# Data-independent immunopeptidomics discovery of low-abundant bacterial epitopes

**DOI:** 10.1101/2025.05.14.653952

**Authors:** Patrick Willems, An Staes, Vadim Demichev, Simon Devos, Francis Impens

**Author notes:** **Corresponding Author** Patrick Willems,; Francis Impens.

## Abstract

Mass spectrometry-based immunopeptidomics is a powerful approach to uncover peptides presented by human leukocyte antigen (HLA) molecules that can guide vaccine design and immunotherapies. While data-dependent acquisition (DDA) has been the standard for navigating through the complexity associated with non-enzymatic immunopeptide database searches, data-independent acquisition (DIA) is increasingly adopted in immunopeptidomics research. In this work, we compare diaPASEF to conventional ddaPASEF in terms of global immunopeptidome profiling and bacterial epitope discovery of the model intracellular pathogen *Listeria monocytogenes*. We show that DIA spectrum-centric workflows that search pseudo-MS/MS spectra complement DDA analysis by uncovering additional human and bacterial immunopeptides. Furthermore, we leveraged DIA-NN for generating and searching proteome-wide predicted HLA class I peptide spectral libraries, scoring approximately 150 million immunopeptide peptide precursors. This approach outperformed other spectrum-based methods in identification of MHC class I peptides and recovered low-abundant peptide precursors missed by other methods. Taken together, our results demonstrate how both DIA spectrum- and peptide-centric immunopeptidomics analysis are promising strategies to identify low-abundant immunopeptides.

## Supplementary material for "Data-independent immunopeptidomics discovery of low-abundant bacterial epitopes": Data S1 (part 1 of 3)

### Sheet: Data S1A
Data S1A. DIA-NN quantified peptides using the FragPipe-diaTracer generated library.tsv. Precursor intensities were median normalized per run. The full FragPipe results are uploaded in the PRIDE submission.
							Listeria infected HeLa				Uninfected HeLa
Precursor.Id	Protein.Ids	Protein.Names	Mapped_Proteins	Genes	Stripped.Sequence	ddaPASEF	T064137_AurEl8_PM8_DIAIMP_CMB-1719_helalis_1_RD2_1_11076	T064139_AurEl8_PM8_DIAIMP_CMB-1719_helalis_2_RD3_1_11078	T064141_AurEl8_PM8_DIAIMP_CMB-1719_helalis_3_RD4_1_11080	T064143_AurEl8_PM8_DIAIMP_CMB-1719_helalis_4_RD5_1_11082	T064145_AurEl8_PM8_DIAIMP_CMB-1719_hela_1_RD6_1_11084	T064147_AurEl8_PM8_DIAIMP_CMB-1719_hela_2_RD7_1_11086	T064149_AurEl8_PM8_DIAIMP_CMB-1719_hela_3_RD8_1_11088	T064151_AurEl8_PM8_DIAIMP_CMB-1719_hela_4_RE1_1_11090
(UniMod:1)AAAAAAAAAAGAAGGRG2	Q86U42	PABP2_HUMAN	sp|Q86U42|PABP2_HUMAN	PABPN1	AAAAAAAAAAGAAGGRG	FALSE			-1.55282	-5.32797	-4.8361	-5.19489	-3.66861	-5.05846
(UniMod:1)AAAAAGTATSQRFFQ2	Q9Y2Z0	SGT1_HUMAN	sp|Q9Y2Z0|SGT1_HUMAN	SUGT1	AAAAAGTATSQRFFQ	FALSE		-2.45802	-1.60704			-2.66369	-2.63771	-1.23381
(UniMod:1)AAAAASRGVGAKLG2	O43678	NDUA2_HUMAN	sp|O43678|NDUA2_HUMAN	NDUFA2	AAAAASRGVGAKLG	FALSE			-1.70033		-2.04002	-2.18281	-2.5183	-1.39166
(UniMod:1)AAAAASRGVGAKLGLR3	O43678	NDUA2_HUMAN	sp|O43678|NDUA2_HUMAN	NDUFA2	AAAAASRGVGAKLGLR	FALSE	-1.74335	-1.48548	-0.141172	-2.78381	-1.14832	-1.37836	-1.85571	-0.605545
(UniMod:1)AAAAELSLLEKSLG2	O43324	MCA3_HUMAN	sp|O43324|MCA3_HUMAN	EEF1E1	AAAAELSLLEKSLG	FALSE	-0.956405	-1.63204	-0.318405	-1.91688	-0.509653	-0.819181	-1.58267	-0.318064
(UniMod:1)AAAAVVEFQRAQSLL2	O00231	PSD11_HUMAN	sp|O00231|PSD11_HUMAN	PSMD11	AAAAVVEFQRAQSLL	FALSE	-2.09666		-1.30932		-1.24025
(UniMod:1)AAAAVVEFQRAQSLLS2	O00231	PSD11_HUMAN	sp|O00231|PSD11_HUMAN	PSMD11	AAAAVVEFQRAQSLLS	FALSE		-1.57563			-0.249125
(UniMod:1)AAAGGGGGGAAAAGRA2	Q9UL25	RAB21_HUMAN	sp|Q9UL25|RAB21_HUMAN	RAB21	AAAGGGGGGAAAAGRA	FALSE	-1.60224
(UniMod:1)AAGFKTVEPLEYYRRFLK4	Q96B26	EXOS8_HUMAN	sp|Q96B26|EXOS8_HUMAN	EXOSC8	AAGFKTVEPLEYYRRFLK	FALSE	-3.63502		-2.58736		-3.80395	-3.54479
(UniMod:1)AAIYGGVEGGGTRSE2	Q9UJ70	NAGK_HUMAN	sp|Q9UJ70|NAGK_HUMAN	NAGK	AAIYGGVEGGGTRSE	FALSE	0.621531
(UniMod:1)AAKVFESIGKFG2	P35232	PHB1_HUMAN	sp|P35232|PHB1_HUMAN	PHB1	AAKVFESIGKFG	TRUE	3.54384	4.58625	4.8723	3.09511	3.17923	3.22237	3.66382	5.33286
(UniMod:1)AAKVFESIGKFGLA2	P35232	PHB1_HUMAN	sp|P35232|PHB1_HUMAN	PHB1	AAKVFESIGKFGLA	TRUE	0.98949	1.44013	2.4959	0.125191	1.35634	0.775842	0.412557	2.44896
(UniMod:1)AAKVFESIGKFGLAL2	P35232	PHB1_HUMAN	sp|P35232|PHB1_HUMAN	PHB1	AAKVFESIGKFGLAL	TRUE	0.983342	1.2845	2.03528	0.036828	2.29076	1.39999	0.437344	2.78516
(UniMod:1)AAPVVAPPGVVVSRAN2	Q13144	EI2BE_HUMAN	sp|Q13144|EI2BE_HUMAN	EIF2B5	AAPVVAPPGVVVSRAN	FALSE		-2.95853	-0.000198364			-2.7942	-0.948708	-0.157187
(UniMod:1)AARVGAFLK2	O95167	NDUA3_HUMAN	sp|O95167|NDUA3_HUMAN	NDUFA3	AARVGAFLK	TRUE	0.721368	0.888891	2.32885	-0.782694	0.263109	0.409867	-0.423211	1.33324
(UniMod:1)AARVLIIGSGGREHTL3	P22102	PUR2_HUMAN	sp|P22102|PUR2_HUMAN	GART	AARVLIIGSGGREHTL	FALSE			-3.09961	-3.54631		-3.72006	-2.93534	-2.32653
(UniMod:1)AAYKLVLIR2	P18669	PGAM1_HUMAN	sp|P18669|PGAM1_HUMAN;sp|Q8N0Y7|PGAM4_HUMAN	PGAM1	AAYKLVLIR	FALSE		-3.48443	-0.086237			-3.90044	-2.66121	-1.6706
(UniMod:1)ADDFGFF1	P09497	CLCB_HUMAN	sp|P09497|CLCB_HUMAN	CLTB	ADDFGFF	FALSE		0.434134	1.05959		-0.870425	0.528791	-0.654614	-0.19954
(UniMod:1)AEDMETKIKNY2	P14854	CX6B1_HUMAN	sp|P14854|CX6B1_HUMAN	COX6B1	AEDMETKIKNY	TRUE	1.92689
(UniMod:1)AELGEADEAELQR2	Q9Y5J9	TIM8B_HUMAN	sp|Q9Y5J9|TIM8B_HUMAN	TIMM8B	AELGEADEAELQR	TRUE	-1.61006	-0.510268	-0.377273	-0.111106		-2.21028	-1.61565	-1.3954
(UniMod:1)AELRVLVAVKRVID3	P38117	ETFB_HUMAN	sp|P38117|ETFB_HUMAN	ETFB	AELRVLVAVKRVID	FALSE	-0.662803	-0.255252	-2.16304	-1.34668	0.175747	-0.862472	-1.31573	-0.0845556
(UniMod:1)AERPEDLNLPNAVITRIIK3	Q9NRF9	DPOE3_HUMAN	sp|Q9NRF9|DPOE3_HUMAN	POLE3	AERPEDLNLPNAVITRIIK	FALSE	-0.130469	0.00569916	1.08595	-1.09893	-0.251935	0.965351	-1.94489
(UniMod:1)AETEALSKLR2	Q9BUP3	HTAI2_HUMAN	sp|Q9BUP3|HTAI2_HUMAN	HTATIP2	AETEALSKLR	TRUE	-2.71534	-2.48476	-0.947309	-3.93381	-3.91389	-2.26415	-3.7706	-1.20166
(UniMod:1)AETEALSKLREDFR3	Q9BUP3	HTAI2_HUMAN	sp|Q9BUP3|HTAI2_HUMAN	HTATIP2	AETEALSKLREDFR	FALSE	0.322606	0.0383081	0.885538	-2.13567	-0.698445	1.08081	-0.386664	1.26301
(UniMod:1)AEVEQKKKRTFRKF4	P62841	RS15_HUMAN	sp|P62841|RS15_HUMAN	RPS15	AEVEQKKKRTFRKF	FALSE	0.28658	-1.63283	-1.52324			-4.32196	-2.17058
(UniMod:1)AEVQVLVLDGR2	P40429	RL13A_HUMAN	sp|P40429|RL13A_HUMAN	RPL13A	AEVQVLVLDGR	FALSE	-3.77836		-5.1707	-4.0111	-3.02905	-4.77412
(UniMod:1)AEYLASIFGTEKD2	Q01081	U2AF1_HUMAN	sp|Q01081|U2AF1_HUMAN;sp|Q8WU68|U2AF4_HUMAN	U2AF1	AEYLASIFGTEKD	FALSE	-2.12576	-2.43171	-2.06182	-2.32854	-2.02072	-2.50814	-3.30903	-2.55033
(UniMod:1)AEYSYVKSTKLVLK3	Q14331	FRG1_HUMAN	sp|Q14331|FRG1_HUMAN	FRG1	AEYSYVKSTKLVLK	FALSE		-0.92134	-1.53459	-1.25161	-1.73402	-1.55652	-1.94208	-2.03431
(UniMod:1)AFANLRKVL2	O43175	SERA_HUMAN	sp|O43175|SERA_HUMAN	PHGDH	AFANLRKVL	FALSE	-0.283669	1.0513	1.13356	-0.341212	0.74505	2.16683	0.912937	-1.10489
(UniMod:1)AFANLRKVLIS2	O43175	SERA_HUMAN	sp|O43175|SERA_HUMAN	PHGDH	AFANLRKVLIS	TRUE	1.91827	3.47219	3.83529	1.32268	1.96594	3.52238	2.87279	4.52889
(UniMod:1)AFANLRKVLISD2	O43175	SERA_HUMAN	sp|O43175|SERA_HUMAN	PHGDH	AFANLRKVLISD	TRUE	0.545871	1.53948	1.41633	1.07202	1.67107	1.72167	1.40781	2.26089
(UniMod:1)AFANLRKVLISDS2	O43175	SERA_HUMAN	sp|O43175|SERA_HUMAN	PHGDH	AFANLRKVLISDS	FALSE	-3.48321	-1.48128	-0.097889	-2.75755	0.209829	-0.127076	-1.5006	0.786541
(UniMod:1)AFANLRKVLISDSLD2	O43175	SERA_HUMAN	sp|O43175|SERA_HUMAN	PHGDH	AFANLRKVLISDSLD	TRUE					5.21889			4.36509
(UniMod:1)AFQKAVKGTILVGGGA2	P43304	GPDM_HUMAN	sp|P43304|GPDM_HUMAN	GPD2	AFQKAVKGTILVGGGA	FALSE				-3.51551	-3.02533	-0.69203
(UniMod:1)AGALVRKAADYVRSKD3	Q9Y5U8	MPC1_HUMAN	sp|Q9Y5U8|MPC1_HUMAN	MPC1	AGALVRKAADYVRSKD	FALSE		0.673999	0.791381	1.49144	-2.99033			-2.36205
(UniMod:1)AGKQAVSASGK2	P14927	QCR7_HUMAN	sp|P14927|QCR7_HUMAN	UQCRB	AGKQAVSASGK	TRUE	-1.17811	0.594125	-1.09085	-0.616126	-0.72396	-0.62143	-0.451919	-1.82679
(UniMod:1)AGQAFRKFLPL2	P61604	CH10_HUMAN	sp|P61604|CH10_HUMAN	HSPE1	AGQAFRKFLPL	TRUE	-1.98145	-1.28636	-0.991422	-2.54728	-1.70516	0.260298	0.0291252	0.682312
(UniMod:1)AGQAFRKFLPLFD2	P61604	CH10_HUMAN	sp|P61604|CH10_HUMAN	HSPE1	AGQAFRKFLPLFD	TRUE	0.938256	1.40378	3.4939	-0.317031	0.618978	1.29269	1.37007	2.41873
(UniMod:1)AGQAFRKFLPLFDR3	P61604	CH10_HUMAN	sp|P61604|CH10_HUMAN	HSPE1	AGQAFRKFLPLFDR	FALSE	-1.55915	-3.65166	-2.7584	-4.20609	-2.60505	-2.29733	-2.31601	-1.88431
(UniMod:1)AGRKLALKTID2	O75947	ATP5H_HUMAN	sp|O75947|ATP5H_HUMAN	ATP5PD	AGRKLALKTID	FALSE	0.668309	1.67987	1.95511	0.421241	1.97356	2.33506	1.9859	1.84602
(UniMod:1)AGRKLALKTID3	O75947	ATP5H_HUMAN	sp|O75947|ATP5H_HUMAN	ATP5PD	AGRKLALKTID	FALSE		0.34831			-0.961406	-0.108102	-0.312634	0.149184
(UniMod:1)AGRKLALKTIDWVAF3	O75947	ATP5H_HUMAN	sp|O75947|ATP5H_HUMAN	ATP5PD	AGRKLALKTIDWVAF	FALSE	0.432751		0.0971375	-2.16628	-0.360709	-1.26263
(UniMod:1)AGSRLETVGSIFSRTRDLVR4	Q9Y3D9	RT23_HUMAN	sp|Q9Y3D9|RT23_HUMAN	MRPS23	AGSRLETVGSIFSRTRDLVR	FALSE	1.30222	0.86987	1.24718		-0.0937147	0.386312	0.687497	1.65748
(UniMod:1)AGVLKKTTGLVG2	Q16718	NDUA5_HUMAN	sp|Q16718|NDUA5_HUMAN	NDUFA5	AGVLKKTTGLVG	TRUE	-1.27929	2.53707	3.17562	1.41709	2.53307	2.49354	1.79226	3.20338
(UniMod:1)AGVLKKTTGLVGL2	Q16718	NDUA5_HUMAN	sp|Q16718|NDUA5_HUMAN	NDUFA5	AGVLKKTTGLVGL	TRUE	-0.395294	-1.09062	0.499041	0.762419	2.96845	2.44519		1.88337
(UniMod:1)AGWNAYIDNL2	P07737	PROF1_HUMAN	sp|P07737|PROF1_HUMAN	PFN1	AGWNAYIDNL	FALSE	-0.169526	1.49463	5.01894	-2.36016	-1.31295	0.992804	1.7635	3.92943
(UniMod:1)AKAAAIGIDLG1	P0DMV8	HS71A_HUMAN	sp|P0DMV8|HS71A_HUMAN;sp|P0DMV9|HS71B_HUMAN	HSPA1A	AKAAAIGIDLG	TRUE	-0.467643	-0.266202	0.549535	-2.06052	-1.52247	-0.0424147	-0.983078	0.33529
(UniMod:1)AKTYDYLFKL2	P61006	RAB8A_HUMAN	sp|P61006|RAB8A_HUMAN;sp|Q92930|RAB8B_HUMAN	RAB8A	AKTYDYLFKL	FALSE	-2.51599	-1.16727	-2.00698	-1.66296	-2.60177	-2.00307	-1.88837	-0.871788
(UniMod:1)AKVEQVLSLEPQHELKFR4	O95292	VAPB_HUMAN	sp|O95292|VAPB_HUMAN	VAPB	AKVEQVLSLEPQHELKFR	FALSE			-2.64114	-4.04164	-4.99004	-2.92084	-3.90532	-2.53695
(UniMod:1)ALKRIHKELNDLARD4	P62837	UB2D2_HUMAN	sp|P62837|UB2D2_HUMAN	UBE2D2	ALKRIHKELNDLARD	FALSE		-0.442144	0.653633	-1.58899	-0.165423	-1.02809	0.238233	0.230829
(UniMod:1)ALKRINKELSDLARD3	P61077	UB2D3_HUMAN	sp|P61077|UB2D3_HUMAN	UBE2D3	ALKRINKELSDLARD	FALSE	-0.55887	1.34384	2.8279	2.1024	2.85628	-0.0869293	-0.402307	-0.228996
(UniMod:1)ALKRINKELSDLARD4	P61077	UB2D3_HUMAN	sp|P61077|UB2D3_HUMAN	UBE2D3	ALKRINKELSDLARD	FALSE	-1.24645	1.35313	2.17135	1.54039	1.75443	1.25869	1.86207	2.2431
(UniMod:1)ALKRIQKELSDLQRD4	P51668	UB2D1_HUMAN	sp|P51668|UB2D1_HUMAN	UBE2D1	ALKRIQKELSDLQRD	FALSE		-3.3989	-1.2234	-1.23232	-1.57306	-0.389653	-0.0411978	-0.14691
(UniMod:1)ALLRGVFVVAAKRTP3	P42765	THIM_HUMAN	sp|P42765|THIM_HUMAN	ACAA2	ALLRGVFVVAAKRTP	FALSE	-3.84603	-2.66297	-3.11177	-2.27515	-4.0704	-3.40154	-1.77159	-1.65937
(UniMod:1)ALLRGVFVVAAKRTPFG3	P42765	THIM_HUMAN	sp|P42765|THIM_HUMAN	ACAA2	ALLRGVFVVAAKRTPFG	FALSE	-3.15276	-2.37184	-2.093	-3.64838	-2.50061	-2.42097	-2.99889	-1.76877
(UniMod:1)AQFVRNLVE2	O75964	ATP5L_HUMAN	sp|O75964|ATP5L_HUMAN	ATP5MG	AQFVRNLVE	FALSE		-1.35028	0.7365	-0.105449	1.75021	1.20525	-0.122118	1.5871
(UniMod:1)AQFVRNLVEK2	O75964	ATP5L_HUMAN	sp|O75964|ATP5L_HUMAN	ATP5MG	AQFVRNLVEK	FALSE		-1.05661	-1.2224			-1.45033	-2.34149	-1.80934
(UniMod:1)ARLPKLAVFDLD2	Q86V88	MGDP1_HUMAN	sp|Q86V88|MGDP1_HUMAN	MDP1	ARLPKLAVFDLD	TRUE		-1.80365	-0.267813		-2.42783	-1.53155	-2.00615	-0.829756
(UniMod:1)ARNVVYPLYRLGGPQLRVFR4	Q16540	RM23_HUMAN	sp|Q16540|RM23_HUMAN	MRPL23	ARNVVYPLYRLGGPQLRVFR	FALSE	-1.26959	-0.1209	-0.510184	-2.29636	-1.61722	-0.638954	-1.03479	0.94956
(UniMod:1)ASALEQFVNSVR2	Q9UNS2	CSN3_HUMAN	sp|Q9UNS2|CSN3_HUMAN	COPS3	ASALEQFVNSVR	FALSE	-3.2232	-3.62479	-3.4862	-1.59603	-2.94321	-2.12081	-3.42719	-2.86634
(UniMod:1)ASGLVRLLQQGHR3	Q9H9J2	RM44_HUMAN	sp|Q9H9J2|RM44_HUMAN	MRPL44	ASGLVRLLQQGHR	FALSE	-4.85475				-4.51613	-3.88328	-2.53593
(UniMod:1)ASGNARIGKPAPDFK3	P32119	PRDX2_HUMAN	sp|P32119|PRDX2_HUMAN	PRDX2	ASGNARIGKPAPDFK	FALSE	0.716178
(UniMod:1)ASGVAVSDGVIK2	P23528	COF1_HUMAN	sp|P23528|COF1_HUMAN	CFL1	ASGVAVSDGVIK	TRUE	1.80126	-0.220198	0.653894	1.65433	1.27327	0.238947	0.221836	0.516009
(UniMod:1)ASLLKVDQEVKLKVD3	P61289	PSME3_HUMAN	sp|P61289|PSME3_HUMAN	PSME3	ASLLKVDQEVKLKVD	FALSE	-0.459478	0.0196371	-0.883279	-1.29547	-1.5009	-1.30463	-1.16778	-0.501417
(UniMod:1)ASLSLAPVNIFK2	P78371	TCPB_HUMAN	sp|P78371|TCPB_HUMAN	CCT2	ASLSLAPVNIFK	FALSE	-0.574712	-2.35481	-0.724044	-0.909492	-0.466389	-1.13503	-2.34067	-1.10003
(UniMod:1)ASLTVKAYLLGKEDAARE3	Q13501	SQSTM_HUMAN	sp|Q13501|SQSTM_HUMAN	SQSTM1	ASLTVKAYLLGKEDAARE	TRUE		-0.274314	-1.60192	-0.512646			-3.45407
(UniMod:1)ASLTVKAYLLGKEDAAREIR4	Q13501	SQSTM_HUMAN	sp|Q13501|SQSTM_HUMAN	SQSTM1	ASLTVKAYLLGKEDAAREIR	FALSE	-2.41005	-0.330164	-1.63739	-1.49568	-2.40747	-3.16875	-1.88347	-1.8288
(UniMod:1)ASNVTNKTD2	P07910	HNRPC_HUMAN	sp|P07910|HNRPC_HUMAN	HNRNPC	ASNVTNKTD	TRUE	-0.746007	-2.12677		-1.34003	-1.44038	-2.08457	-2.27496	-2.68446
(UniMod:1)ASTSTTIRSH2	P02538	K2C6A_HUMAN	sp|P04259|K2C6B_HUMAN;sp|P02538|K2C6A_HUMAN;sp|P48668|K2C6C_HUMAN	KRT6A	ASTSTTIRSH	TRUE	2.23692				-4.93718
(UniMod:1)ASTSTTIRSHS2	P02538	K2C6A_HUMAN	sp|P04259|K2C6B_HUMAN;sp|P02538|K2C6A_HUMAN;sp|P48668|K2C6C_HUMAN	KRT6A	ASTSTTIRSHS	TRUE	-0.812936				-4.62896
(UniMod:1)ASTSTTIRSHSS2	P02538	K2C6A_HUMAN	sp|P04259|K2C6B_HUMAN;sp|P02538|K2C6A_HUMAN;sp|P48668|K2C6C_HUMAN	KRT6A	ASTSTTIRSHSS	TRUE	1.31629	-4.413			-4.3811
(UniMod:1)ASTSTTIRSHSSS2	P02538	K2C6A_HUMAN	sp|P04259|K2C6B_HUMAN;sp|P02538|K2C6A_HUMAN;sp|P48668|K2C6C_HUMAN	KRT6A	ASTSTTIRSHSSS	FALSE	0.62277				-4.1364
(UniMod:1)ASTSTTIRSHSSSR3	P02538	K2C6A_HUMAN	sp|P04259|K2C6B_HUMAN;sp|P02538|K2C6A_HUMAN;sp|P48668|K2C6C_HUMAN	KRT6A	ASTSTTIRSHSSSR	FALSE	0.0423031	-4.9573		-4.6624	-5.67796	-5.13802		-6.16967
(UniMod:1)ATLKDQLIYNLLK2	P00338	LDHA_HUMAN	sp|P00338|LDHA_HUMAN	LDHA	ATLKDQLIYNLLK	FALSE	-1.49442	-2.35437	-0.361179	-2.25801	-2.74396	-2.37863	-2.18286	-0.659558
(UniMod:1)ATNIEQIFRSF2	P18583	SON_HUMAN	sp|P18583|SON_HUMAN	SON	ATNIEQIFRSF	FALSE	-0.199425	0.374862	1.3018	2.39302	0.386927	0.257704	0.496631	2.18497
(UniMod:1)ATVQQLEGR2	Q01469	FABP5_HUMAN	sp|Q01469|FABP5_HUMAN	FABP5	ATVQQLEGR	FALSE	2.47574	-0.452182	0.60778	0.570983	0.267409	-0.171531	-0.356644	-0.203087
(UniMod:1)AVANSSPVNPVVFF2	O43447	PPIH_HUMAN	sp|O43447|PPIH_HUMAN	PPIH	AVANSSPVNPVVFF	FALSE	-1.07324	1.20509	2.00532	-1.07217	-0.170691	0.460503	0.317269	1.02751
(UniMod:1)AVQISKKRKFVAD3	P23396	RS3_HUMAN	sp|P23396|RS3_HUMAN	RPS3	AVQISKKRKFVAD	FALSE	-1.96713	-1.82853	-2.40625	-2.82232	-2.42972	-2.09959	-2.2962	-2.71038
(UniMod:1)SDAAVDTSSEITTK2	P06454	PTMA_HUMAN	sp|P06454|PTMA_HUMAN	PTMA	SDAAVDTSSEITTK	TRUE	2.14731	-2.51783	-1.97194	0.913669	-1.69234	-2.7424	0.875802	-2.76061
(UniMod:1)SDAAVDTSSEITTKD2	P06454	PTMA_HUMAN	sp|P06454|PTMA_HUMAN	PTMA	SDAAVDTSSEITTKD	TRUE	0.174628	-0.877059	0.429391	-2.48377	-1.70208	-2.19113	-0.486737	-0.35891
(UniMod:1)SDAAVDTSSEITTKDLKEK3	P06454	PTMA_HUMAN	sp|P06454|PTMA_HUMAN	PTMA	SDAAVDTSSEITTKDLKEK	TRUE	1.91178	-2.44466	-1.83562		-4.26105	-4.71312	-2.52294	-3.21283
(UniMod:1)SDKPDMAEIEKFDKSKLK4	P62328	TYB4_HUMAN	sp|P62328|TYB4_HUMAN	TMSB4X	SDKPDMAEIEKFDKSKLK	TRUE	-3.22608	-5.02358	-2.29807	-3.02804	-1.45337	-3.43411	-3.4167	-2.60266
(UniMod:1)SETAPAAPAAPAPAEK2	P10412	H14_HUMAN	sp|P10412|H14_HUMAN	H1-4	SETAPAAPAAPAPAEK	FALSE	-0.951099	-1.10158	-1.10458	-1.31576	-2.10541	-2.53621	-1.43549	-2.89012
(UniMod:1)SFDPNLLHNNGHN2	O75534	CSDE1_HUMAN	sp|O75534|CSDE1_HUMAN	CSDE1	SFDPNLLHNNGHN	FALSE		-3.06939	-0.190203			-3.37839	-1.24638	-1.77309
(UniMod:1)SFPKYKPSSLR3	O95168	NDUB4_HUMAN	sp|O95168|NDUB4_HUMAN	NDUFB4	SFPKYKPSSLR	TRUE	-3.35079	-0.84854	1.40075	-3.09995	-0.452471		-2.32505	-2.74124
(UniMod:1)SFPKYKPSSLRTLPETLD3	O95168	NDUB4_HUMAN	sp|O95168|NDUB4_HUMAN	NDUFB4	SFPKYKPSSLRTLPETLD	TRUE	0.80066	2.11235	3.42059	3.82245	3.60659	-2.44767	-1.11798	1.64559
(UniMod:1)SGSSSVAAMKKVVQQLRLE3	P63218	GBG5_HUMAN	sp|P63218|GBG5_HUMAN	GNG5	SGSSSVAAMKKVVQQLRLE	TRUE	-3.34863	-2.15053	-1.73125	-2.38222	-1.63965	-1.09851	-2.29984	0.753568
(UniMod:1)SILKIHAREIF3	P06733	ENOA_HUMAN	sp|P06733|ENOA_HUMAN	ENO1	SILKIHAREIF	FALSE			-0.046279	-2.86828	-1.85251	-1.02736	-1.37195	-1.06115
(UniMod:1)SILKIHAREIFD3	P06733	ENOA_HUMAN	sp|P06733|ENOA_HUMAN	ENO1	SILKIHAREIFD	FALSE			1.00998	-1.05706	0.528754	1.60206	2.05198	2.72391
(UniMod:1)SILKIHAREIFDSRG3	P06733	ENOA_HUMAN	sp|P06733|ENOA_HUMAN	ENO1	SILKIHAREIFDSRG	FALSE			-2.03701			-2.83122	-2.53944	-3.1431
(UniMod:1)SIRVTQKSYKVST3	P05787	K2C8_HUMAN	sp|P05787|K2C8_HUMAN	KRT8	SIRVTQKSYKVST	TRUE	-0.668328	0.342819	-0.212802	-0.65512	-0.587721	-0.282305	0.564008	-0.508508
(UniMod:1)SIRVTQKSYKVSTSG3	P05787	K2C8_HUMAN	sp|P05787|K2C8_HUMAN	KRT8	SIRVTQKSYKVSTSG	TRUE	-2.09633	-1.98154	-2.22997	-1.73488	-1.72368	-1.04708	-0.627237	-2.77432
(UniMod:1)SIRVTQKSYKVSTSGP3	P05787	K2C8_HUMAN	sp|P05787|K2C8_HUMAN	KRT8	SIRVTQKSYKVSTSGP	TRUE	-0.590118	1.06474	0.387744	-0.72229	0.163356	-0.0499601	0.297799	-0.136967
(UniMod:1)SIRVTQKSYKVSTSGPR4	P05787	K2C8_HUMAN	sp|P05787|K2C8_HUMAN	KRT8	SIRVTQKSYKVSTSGPR	FALSE	-1.09541	-0.384053	-1.2185	-1.50389	-2.19212	-1.54494	-0.477482	-1.85775
(UniMod:1)SIRVTQKSYKVSTSGPRA4	P05787	K2C8_HUMAN	sp|P05787|K2C8_HUMAN	KRT8	SIRVTQKSYKVSTSGPRA	FALSE	-0.218422	0.459067	-0.473193	-0.501283	-0.737514	-0.79532	0.306714	-0.717868
(UniMod:1)SIRVTQKSYKVSTSGPRAF4	P05787	K2C8_HUMAN	sp|P05787|K2C8_HUMAN	KRT8	SIRVTQKSYKVSTSGPRAF	FALSE	0.554633	1.16081	0.696403	0.470526	1.00554	1.54789	1.33806	0.676691
(UniMod:1)SIRVTQKSYKVSTSGPRAFS4	P05787	K2C8_HUMAN	sp|P05787|K2C8_HUMAN	KRT8	SIRVTQKSYKVSTSGPRAFS	FALSE	-0.364671	-0.254709	-0.507478	-0.409739	-0.566255	-0.330298	0.000409126	-0.531826
(UniMod:1)SKRGRGGSSGAKFRISL4	P62829	RL23_HUMAN	sp|P62829|RL23_HUMAN	RPL23	SKRGRGGSSGAKFRISL	FALSE	-0.567637	-0.915834	-2.09593	-2.31711	-1.74397	-1.88626	-1.64651	-1.87333
(UniMod:1)SKRGRGGSSGAKFRISLG4	P62829	RL23_HUMAN	sp|P62829|RL23_HUMAN	RPL23	SKRGRGGSSGAKFRISLG	FALSE	-1.40586	-0.343696	-0.650774	-1.84495	-1.70233	-1.36563	-0.768228	-0.846546
(UniMod:1)SLVIPEKFQHIL2	P62269	RS18_HUMAN	sp|P62269|RS18_HUMAN	RPS18	SLVIPEKFQHIL	FALSE	-0.908991		-1.40126	-1.41793	-1.7656	-1.76025	-2.39356	-3.09265
(UniMod:1)SLVIPEKFQHILR3	P62269	RS18_HUMAN	sp|P62269|RS18_HUMAN	RPS18	SLVIPEKFQHILR	FALSE	1.31126	1.21839	1.6742	-0.0482807	0.0135088	1.25589	0.35698	2.08403
(UniMod:1)SLVIPEKFQHILRVL3	P62269	RS18_HUMAN	sp|P62269|RS18_HUMAN	RPS18	SLVIPEKFQHILRVL	FALSE	-0.923672	-1.81294	-2.69287	-3.40248	-2.31378	-2.34693	-2.25594	-1.28915
(UniMod:1)SNTQAERSII2	P31151	S10A7_HUMAN	sp|P31151|S10A7_HUMAN;sp|Q86SG5|S1A7A_HUMAN	S100A7	SNTQAERSII	TRUE	4.72386
(UniMod:1)SNTQAERSIIG2	P31151	S10A7_HUMAN	sp|P31151|S10A7_HUMAN;sp|Q86SG5|S1A7A_HUMAN	S100A7	SNTQAERSIIG	TRUE	1.79468	0.564678	-0.371815	0.722362	0.958055	-0.176891	-0.308208	-0.297052
(UniMod:1)SNTQAERSIIGM2	P31151	S10A7_HUMAN	sp|P31151|S10A7_HUMAN;sp|Q86SG5|S1A7A_HUMAN	S100A7	SNTQAERSIIGM	TRUE	-0.836863	-1.30976	-0.563951	0.476361	0.913304	-0.909763	-1.22276	-0.955871
(UniMod:1)SRQSSVSFR2	P13647	K2C5_HUMAN	sp|P13647|K2C5_HUMAN	KRT5	SRQSSVSFR	FALSE	0.704047
(UniMod:1)SRYLLPLSALGTVAG2	Q8NBN7	RDH13_HUMAN	sp|Q8NBN7|RDH13_HUMAN	RDH13	SRYLLPLSALGTVAG	FALSE	1.98797	1.84601	2.45507	2.87359	2.91197	1.53281	2.15542	2.7814
(UniMod:1)SRYLLPLSALGTVAGA2	Q8NBN7	RDH13_HUMAN	sp|Q8NBN7|RDH13_HUMAN	RDH13	SRYLLPLSALGTVAGA	FALSE	0.246473	-0.387495	0.157563	0.697736	1.53215	0.589425	0.65539	0.805079
(UniMod:1)SSKVSRDTLYEAVR3	P62906	RL10A_HUMAN	sp|P62906|RL10A_HUMAN	RPL10A	SSKVSRDTLYEAVR	FALSE	1.07375	-1.03393	-0.821783			-2.35494	-2.11945	-1.39705
(UniMod:1)SSSGLNSEKV2	Q13867	BLMH_HUMAN	sp|Q13867|BLMH_HUMAN	BLMH	SSSGLNSEKV	TRUE	1.02471
(UniMod:1)SSSGLNSEKVA1	Q13867	BLMH_HUMAN	sp|Q13867|BLMH_HUMAN	BLMH	SSSGLNSEKVA	TRUE	0.576561
(UniMod:1)SSSGLNSEKVA2	Q13867	BLMH_HUMAN	sp|Q13867|BLMH_HUMAN	BLMH	SSSGLNSEKVA	TRUE	1.33829				-5.30061	-5.2322		-4.3536
(UniMod:1)SSSGLNSEKVAAL2	Q13867	BLMH_HUMAN	sp|Q13867|BLMH_HUMAN	BLMH	SSSGLNSEKVAAL	FALSE	1.95795
(UniMod:1)SSSGLNSEKVAALIQKLNSD3	Q13867	BLMH_HUMAN	sp|Q13867|BLMH_HUMAN	BLMH	SSSGLNSEKVAALIQKLNSD	FALSE	-1.8629		-2.1715	-3.02022	-1.49105	-2.39406	-3.65522
(UniMod:1)TDAAVSFAKDF2	P05141	ADT2_HUMAN	sp|P05141|ADT2_HUMAN	SLC25A5	TDAAVSFAKDF	FALSE					-2.36526
(UniMod:1)TDAAVSFAKDFL2	P05141	ADT2_HUMAN	sp|P05141|ADT2_HUMAN	SLC25A5	TDAAVSFAKDFL	FALSE	-2.09085	-1.90042	-0.580648	-2.65301	-1.74073	-2.02177	-2.16764	-1.03438
(UniMod:1)TDAAVSFAKDFLAG2	P05141	ADT2_HUMAN	sp|P05141|ADT2_HUMAN	SLC25A5	TDAAVSFAKDFLAG	FALSE	-0.324717	-1.78808	-0.343212	-0.585918	0.222893	-1.55396	-1.66669	-2.40326
(UniMod:1)TDAAVSFAKDFLAGGVA2	P05141	ADT2_HUMAN	sp|P05141|ADT2_HUMAN	SLC25A5	TDAAVSFAKDFLAGGVA	FALSE	-2.73826		-2.10288			-2.29335		-2.66353
(UniMod:1)TDLLRSVVTVIDV2	Q5D862	FILA2_HUMAN	sp|Q5D862|FILA2_HUMAN	FLG2	TDLLRSVVTVIDV	FALSE	0.835568	-2.95291				-2.44631
(UniMod:1)TENSTSAPAAKPK2	P07305	H10_HUMAN	sp|P07305|H10_HUMAN	H1-0	TENSTSAPAAKPK	FALSE	-1.46209
(UniMod:1)TERRVPFSLLR3	P04792	HSPB1_HUMAN	sp|P04792|HSPB1_HUMAN	HSPB1	TERRVPFSLLR	TRUE	5.67025	5.90426	6.2553	4.00268	5.35238	5.96225	5.38107	6.33015
(UniMod:1)TERRVPFSLLRGPSWDPFR4	P04792	HSPB1_HUMAN	sp|P04792|HSPB1_HUMAN	HSPB1	TERRVPFSLLRGPSWDPFR	FALSE	-0.909755	1.21926	1.46718	-1.57181	-0.852644	0.202593	0.860407	1.68705
(UniMod:1)TERRVPFSLLRGPSWDPFRD4	P04792	HSPB1_HUMAN	sp|P04792|HSPB1_HUMAN	HSPB1	TERRVPFSLLRGPSWDPFRD	FALSE	-0.522565	-1.21671	0.032793	0.12031	-0.302793	0.722695		-1.88168
(UniMod:1)TSALTQGLERIPDQLGYLVL3	Q0VGL1	LTOR4_HUMAN	sp|Q0VGL1|LTOR4_HUMAN	LAMTOR4	TSALTQGLERIPDQLGYLVL	FALSE	0.890471	-1.50334						-2.02678
(UniMod:1)TSRKKVLLKVIIL3	P51149	RAB7A_HUMAN	sp|P51149|RAB7A_HUMAN	RAB7A	TSRKKVLLKVIIL	FALSE	-3.20341	-3.83082	-0.499841	0.485894	-1.43714		-1.62015	-0.399813
(UniMod:1)TSRKKVLLKVIILG3	P51149	RAB7A_HUMAN	sp|P51149|RAB7A_HUMAN	RAB7A	TSRKKVLLKVIILG	FALSE		-1.43551	-0.818177		-2.73579	-1.58857	-1.28011	-0.232851
AAADVLEFV1	P53618	COPB_HUMAN	sp|P53618|COPB_HUMAN	COPB1	AAADVLEFV	TRUE	0.190561	-0.630007	-0.950481	0.109785	-1.47421	-1.34989	-1.25227	-1.81791
AAAGVFALL1	Q8TCJ2	STT3B_HUMAN	sp|Q8TCJ2|STT3B_HUMAN	STT3B	AAAGVFALL	TRUE	4.29274	5.10827	5.09518	4.99927	5.5386	5.2909	5.2027	5.16271
AAAHFYFEL2	A7E2V4	ZSWM8_HUMAN	sp|A7E2V4|ZSWM8_HUMAN	ZSWIM8	AAAHFYFEL	TRUE	-0.296226	-3.58176	-1.13818	-0.208797	0.864856	-0.8979
AAAKLLALAL1	Q01650	LAT1_HUMAN	sp|Q01650|LAT1_HUMAN	SLC7A5	AAAKLLALAL	FALSE	-3.69852	-1.78255	-2.50471	-3.08979	-3.5408	-4.07062	-4.38892	-4.48839
AAALIIHHV2	Q96ST3	SIN3A_HUMAN	sp|Q96ST3|SIN3A_HUMAN	SIN3A	AAALIIHHV	TRUE	1.09386	1.67403	2.01532	1.94567	2.3265	1.24304	1.95235	1.7273
AAANAIRVY2	Q9NRK6	ABCBA_HUMAN	sp|Q9NRK6|ABCBA_HUMAN	ABCB10	AAANAIRVY	FALSE	-1.85163	-1.28153	-0.738216	-1.13102	-1.42532	-0.51757	-0.67269	-0.902679
AAANPTLAF1	Q8TB72	PUM2_HUMAN	sp|Q8TB72|PUM2_HUMAN	PUM2	AAANPTLAF	TRUE		-1.38519	-1.63606	-1.81265	-1.31854	-1.12002	-0.902684	-1.01438
AAAPAIM(UniMod:35)SY1	Q8N3X1	FNBP4_HUMAN	sp|Q8N3X1|FNBP4_HUMAN	FNBP4	AAAPAIMSY	FALSE	-2.97828	-3.26829	-3.17348	-3.42572	-2.84758	-3.03368	-1.95536	-2.64086
AAAPQLLIV1	Q10589	BST2_HUMAN	sp|Q10589|BST2_HUMAN	BST2	AAAPQLLIV	TRUE	5.33732	6.17751	6.04779	5.77325	5.58609	5.9093	6.17647	6.39082
AAASIANIV1	P17987	TCPA_HUMAN	sp|P17987|TCPA_HUMAN	TCP1	AAASIANIV	TRUE	3.58292	3.69915	4.0194	3.93296	2.34431	2.47526	3.14112	3.36297
AAATLTSKLYSLLFR3	Q9UDW1	QCR9_HUMAN	sp|Q9UDW1|QCR9_HUMAN	UQCR10	AAATLTSKLYSLLFR	FALSE	-3.51894	-0.952237	-1.77098		-3.05694	-2.72941	-2.57129	-1.98522
AADGGLRASVTLLGAG2	Q16553	LY6E_HUMAN	sp|Q16553|LY6E_HUMAN	LY6E	AADGGLRASVTLLGAG	FALSE	0.892728					-0.682588	1.01535	0.776677
AADQAGKEVE2	Q6UWP8	SBSN_HUMAN	sp|Q6UWP8|SBSN_HUMAN	SBSN	AADQAGKEVE	FALSE	2.02391
AADQAGKEVEK2	Q6UWP8	SBSN_HUMAN	sp|Q6UWP8|SBSN_HUMAN	SBSN	AADQAGKEVEK	FALSE	1.0674
AAFAYTVKY1	Q8N2K1	UB2J2_HUMAN	sp|Q8N2K1|UB2J2_HUMAN	UBE2J2	AAFAYTVKY	TRUE	1.37988	-2.06576		-0.807734	-2.55343	-1.43363	-1.31872	-1.66781
AAFAYTVKY2	Q8N2K1	UB2J2_HUMAN	sp|Q8N2K1|UB2J2_HUMAN	UBE2J2	AAFAYTVKY	TRUE	4.42985	2.24788	2.41647	3.46246	2.05317	1.88585	2.60948	1.97636
AAFDFPTSF1	P49184	DNSL1_HUMAN	sp|P49184|DNSL1_HUMAN	DNASE1L1	AAFDFPTSF	TRUE	0.537976	1.03558	0.00903892	0.567167	-0.477364	-0.63285	0.27967	-0.573307
AAFDGGFTV1	Q86WA8	LONP2_HUMAN	sp|Q86WA8|LONP2_HUMAN	LONP2	AAFDGGFTV	TRUE	3.69005	2.93139	2.44159	3.73425	2.65827	2.41237	3.3647	2.68611
AAFDGHAREL2	Q3MIP1	IPIL2_HUMAN	sp|Q3MIP1|IPIL2_HUMAN	ITPRIPL2	AAFDGHAREL	FALSE	-3.28273	-2.97275	-2.97024	-2.86146	-3.52857	-2.67622	-2.42052	-2.79017
AAFDKIQQL2	Q9P2I0	CPSF2_HUMAN	sp|Q9P2I0|CPSF2_HUMAN	CPSF2	AAFDKIQQL	TRUE	1.44433	0.363651	-0.561953	1.45422	0.859077	0.368987	1.54886	-0.193272
AAFEGTVFF1	Q8NB49	AT11C_HUMAN	sp|Q8NB49|AT11C_HUMAN	ATP11C	AAFEGTVFF	TRUE	4.54087	3.11604	2.62739	3.65422	2.7093	1.9179	2.63906	2.26651
AAFHEEFVV1	P51114	FXR1_HUMAN	sp|P51114|FXR1_HUMAN	FXR1	AAFHEEFVV	TRUE	-1.46408	-1.87562	-2.36082	-1.44508	-2.573	-1.81446	-1.62163	-1.17062
AAFHEEFVV2	P51114	FXR1_HUMAN	sp|P51114|FXR1_HUMAN	FXR1	AAFHEEFVV	TRUE	3.36375	2.97771	2.88492	3.09849	2.50552	2.06782	2.42426	3.04191
AAFLKAIGY1	O75533	SF3B1_HUMAN	sp|O75533|SF3B1_HUMAN	SF3B1	AAFLKAIGY	TRUE	2.8669	4.70668	4.33912	4.4415	2.97792	1.39254	2.41844	1.59365
AAFLKAIGY2	O75533	SF3B1_HUMAN	sp|O75533|SF3B1_HUMAN	SF3B1	AAFLKAIGY	TRUE	5.03079		-0.618739	1.89737	3.90942	3.81032	4.90574	4.228
AAFNALVTF1	Q9Y3T9	NOC2L_HUMAN	sp|Q9Y3T9|NOC2L_HUMAN	NOC2L	AAFNALVTF	TRUE	4.49642	2.87888	2.58827	3.79659	3.10554	2.2417	3.21849	2.1482
AAFPFYRLF2	O00622	CCN1_HUMAN	sp|O00622|CCN1_HUMAN	CCN1	AAFPFYRLF	FALSE	-0.189012	-0.0826044	-0.343739	0.0616283	-1.4239	1.23345	0.278957	2.0847
AAFPGASLY1	Q15038	DAZP2_HUMAN	sp|Q15038|DAZP2_HUMAN	DAZAP2	AAFPGASLY	TRUE	3.86504	5.00726	4.28256	4.65809	4.091	4.28105	3.68469	3.75033
AAFPHKIIF1	Q1W4C9	ISK13_HUMAN	sp|Q1W4C9|ISK13_HUMAN	SPINK13	AAFPHKIIF	TRUE	0.108355	0.864945	-0.0887423	0.787129	0.440913	0.836946	0.608277	-0.313067
AAFPHKIIF2	Q1W4C9	ISK13_HUMAN	sp|Q1W4C9|ISK13_HUMAN	SPINK13	AAFPHKIIF	TRUE	5.7968	6.13636	5.85033	5.65613	5.98451	6.20385	6.13751	5.88537
AAFPHKIIFF2	Q1W4C9	ISK13_HUMAN	sp|Q1W4C9|ISK13_HUMAN	SPINK13	AAFPHKIIFF	TRUE	2.54971	3.32344	3.40455	3.31172	3.20318	4.44577	4.80389	4.54886
AAFPHKIIFFL2	Q1W4C9	ISK13_HUMAN	sp|Q1W4C9|ISK13_HUMAN	SPINK13	AAFPHKIIFFL	TRUE	-1.36963	-0.587379	-0.705236	-0.498167	-0.808296	0.15267	0.60734	-0.265684
AAFPIAVVA1	Q53GS7	GLE1_HUMAN	sp|Q53GS7|GLE1_HUMAN	GLE1	AAFPIAVVA	TRUE	3.73691	4.57235	4.34575	4.58507	3.90342	4.36824	4.65591	4.38056
AAFPLPVVV1	Q9H6Y7	RN167_HUMAN	sp|Q9H6Y7|RN167_HUMAN	RNF167	AAFPLPVVV	TRUE	3.80033	4.90798	4.75412	4.52405	3.74233	4.56883	4.36838	4.65749
AAFPLPVVVA1	Q9H6Y7	RN167_HUMAN	sp|Q9H6Y7|RN167_HUMAN	RNF167	AAFPLPVVVA	TRUE	-0.756371	0.635459	0.63169	-0.108195	-0.297786	0.800013	0.789679	0.840093
AAFPYGGVL1	Q6PCD5	RFWD3_HUMAN	sp|Q6PCD5|RFWD3_HUMAN	RFWD3	AAFPYGGVL	TRUE	4.51525	5.07202	5.00201	4.9628	4.09667	4.93698	4.55252	3.87121
AAFQEAFYV1	Q9UNN5	FAF1_HUMAN	sp|Q9UNN5|FAF1_HUMAN	FAF1	AAFQEAFYV	TRUE	1.25347	-0.196763	-0.593622	1.12171	0.389382	-0.517035	-0.590082	-1.08479
AAFRIVVM(UniMod:35)2	Q8WUI4	HDAC7_HUMAN	sp|Q8WUI4|HDAC7_HUMAN	HDAC7	AAFRIVVM	TRUE	4.21016	3.80697	3.97472	4.74547	4.2662	3.83152	4.17874	4.04914
AAGPPISEGKY2	Q15517	CDSN_HUMAN	sp|Q15517|CDSN_HUMAN	CDSN	AAGPPISEGKY	TRUE	3.39195			-3.72508		-4.12552	-4.94762	-4.50737
AAGPPISEGKYF2	Q15517	CDSN_HUMAN	sp|Q15517|CDSN_HUMAN	CDSN	AAGPPISEGKYF	TRUE	3.03379
AAGQAGNEAGRF2	Q6UWP8	SBSN_HUMAN	sp|Q6UWP8|SBSN_HUMAN	SBSN	AAGQAGNEAGRF	TRUE	1.13384
AAHGVLLQALDEM(UniMod:35)R3	Q8WZA9	IRGQ_HUMAN	sp|Q8WZA9|IRGQ_HUMAN	IRGQ	AAHGVLLQALDEMR	FALSE		-3.26737	-2.6832	-2.87525	-2.78928	-2.2658	-2.60662	-2.67103
AAIEFISKM(UniMod:35)2	O95835	LATS1_HUMAN	sp|O95835|LATS1_HUMAN	LATS1	AAIEFISKM	TRUE	0.308629	0.654484	0.885425	0.686148	0.0280628	0.10497	1.25267	0.773292
AAINFQPKM(UniMod:35)2	Q96RK4	BBS4_HUMAN	sp|Q96RK4|BBS4_HUMAN	BBS4	AAINFQPKM	TRUE	1.01287	1.88206	1.98361	1.85788	1.95702	2.47071	2.64866	2.6665
AAINPELLQLL2	Q99661	KIF2C_HUMAN	sp|Q99661|KIF2C_HUMAN	KIF2C	AAINPELLQLL	FALSE	-2.96357	-2.95135	-2.6092		-1.93202	-1.88513	-1.24713	-1.63777
AAISEVLYV1	Q4G0J3	LARP7_HUMAN	sp|Q4G0J3|LARP7_HUMAN	LARP7	AAISEVLYV	TRUE	1.26713	0.606603	0.848372	1.34974	0.956439	1.09815	0.642723	0.298762
AALPIFSSF1	O76021	RL1D1_HUMAN	sp|O76021|RL1D1_HUMAN	RSL1D1	AALPIFSSF	FALSE	-0.698275	0.35566	0.0857115	0.0732689	-0.407341	-0.264767	0.121243	-0.0959043
AALRPLVKPKIVKK3	P62910	RL32_HUMAN	sp|P62910|RL32_HUMAN	RPL32	AALRPLVKPKIVKK	FALSE	-1.57382
AALRPLVKPKIVKKRTK4	P62910	RL32_HUMAN	sp|P62910|RL32_HUMAN	RPL32	AALRPLVKPKIVKKRTK	FALSE	-1.53364	-5.47528
AAM(UniMod:35)LDTVVFK2	O00487	PSDE_HUMAN	sp|O00487|PSDE_HUMAN	PSMD14	AAMLDTVVFK	TRUE	0.781377	1.95301	3.3619	1.03456	1.17059	2.50695	1.70704	2.55541
AAM(UniMod:35)PLALLV1	Q969N2	PIGT_HUMAN	sp|Q969N2|PIGT_HUMAN	PIGT	AAMPLALLV	TRUE	0.566751	1.05267	0.610449	0.526118	-0.214313	0.269052	1.02133	0.78563
AAM(UniMod:35)PRPVSY2	Q6TFL4	KLH24_HUMAN	sp|Q6TFL4|KLH24_HUMAN	KLHL24	AAMPRPVSY	TRUE		-1.79345	-2.05098	-2.79682	-1.3234	-0.209764	-0.0222921	-0.0923328
AANPHSFVF2	Q9NQ55	SSF1_HUMAN	sp|Q9NQ55|SSF1_HUMAN	PPAN	AANPHSFVF	FALSE	0.0186033	-0.0290098	0.225269	-0.0484447	-0.0434675	-0.0967541	0.485905	-0.643753
AANSDQTVTVKE2	P80723	BASP1_HUMAN	sp|P80723|BASP1_HUMAN	BASP1	AANSDQTVTVKE	TRUE	-0.139744	-1.22186	-1.71135	-1.01266	-0.365814	-1.11101	-1.44489	-1.60994
AAPRAEALF2	Q15080		sp|Q15080|NCF4_HUMAN		AAPRAEALF	FALSE								-1.78785
AAQGPTPRYF2	O60427	FADS1_HUMAN	sp|O60427|FADS1_HUMAN	FADS1	AAQGPTPRYF	FALSE	-0.419084	-0.40309	-1.64125	-0.523221	-1.08567	0.54639	1.37022
AAQKENAGEDPGLA2	P81605	DCD_HUMAN	sp|P81605|DCD_HUMAN	DCD	AAQKENAGEDPGLA	TRUE	3.44505
AAQKENAGEDPGLAR2	P81605	DCD_HUMAN	sp|P81605|DCD_HUMAN	DCD	AAQKENAGEDPGLAR	TRUE	2.67865
AAQKENAGEDPGLAR3	P81605	DCD_HUMAN	sp|P81605|DCD_HUMAN	DCD	AAQKENAGEDPGLAR	TRUE	4.09571
AAQKENAGEDPGLARQ3	P81605	DCD_HUMAN	sp|P81605|DCD_HUMAN	DCD	AAQKENAGEDPGLARQ	TRUE	0.62623
AASALIRTL2	Q13535	ATR_HUMAN	sp|Q13535|ATR_HUMAN	ATR	AASALIRTL	TRUE	-0.772693	-0.0223875	0.28622	0.644132	-0.151234	-0.21311	1.11477	0.517772
AASGLPLM(UniMod:35)V1	O95881	TXD12_HUMAN	sp|O95881|TXD12_HUMAN	TXNDC12	AASGLPLMV	TRUE	0.805936	1.93711	1.40017	1.03365	1.41544	1.43439	1.39334	1.19596
AASKLLANM(UniMod:35)VY2	P28074	PSB5_HUMAN	sp|P28074|PSB5_HUMAN	PSMB5	AASKLLANMVY	FALSE	-1.5003	-0.617296	-1.57032	-1.34708	-1.65039	-1.36283	-1.01855	-1.31913
AASSIQRVL2	Q5BKT4	AG10A_HUMAN	sp|Q5BKT4|AG10A_HUMAN;sp|Q5I7T1|AG10B_HUMAN	ALG10	AASSIQRVL	TRUE	0.404982	0.67044	0.50494	0.665766	0.684353	1.58338	1.53543	1.53549
AATEIVERV2	Q9UID3	VPS51_HUMAN	sp|Q9UID3|VPS51_HUMAN	VPS51	AATEIVERV	TRUE	3.45992	3.54263	3.54501	3.82428	2.90755	3.09905	3.47462	3.31532
AATFGLILDDVSLTHLTFGK3	P35232	PHB1_HUMAN	sp|P35232|PHB1_HUMAN	PHB1	AATFGLILDDVSLTHLTFGK	FALSE	-2.52339	-3.59804	-2.43187	-2.39743	-2.98375	-2.24529	-3.40637	-2.13456
AATWLVLRL2	Q14432	PDE3A_HUMAN	sp|Q14432|PDE3A_HUMAN	PDE3A	AATWLVLRL	FALSE	0.846059	1.31344	1.26324	1.83948	0.952644	0.939892	2.19751	1.51585
AAVENLPTFLVELSR2	Q14974	IMB1_HUMAN	sp|Q14974|IMB1_HUMAN	KPNB1	AAVENLPTFLVELSR	FALSE	-2.39402	-2.84833	-3.07669	-1.34256	-1.80932	-1.69607	-2.77787	-2.59551
AAVIPIKNNRFYTIEILKVE4	P12273	PIP_HUMAN	sp|P12273|PIP_HUMAN	PIP	AAVIPIKNNRFYTIEILKVE	FALSE			-3.20443	-2.54452	-0.936647	-3.4886
AAVPAVIQF1	Q96QE2	MYCT_HUMAN	sp|Q96QE2|MYCT_HUMAN	SLC2A13	AAVPAVIQF	TRUE	1.0083	2.22887	1.43898	1.47968	3.02117	3.12886	2.76103	2.60683
AAVPLYRLY2	Q9Y6N1	COX11_HUMAN	sp|Q9Y6N1|COX11_HUMAN	COX11	AAVPLYRLY	FALSE	-0.831722		-0.339852	-0.254684	0.770878	0.338715	1.04691	1.26103
AAYAGGLVL1	P09884	DPOLA_HUMAN	sp|P09884|DPOLA_HUMAN	POLA1	AAYAGGLVL	TRUE	3.82497	4.91173	4.05822	4.24388	3.80446	4.45448	5.36529	5.2175
AAYGGKLRY2	P98160	PGBM_HUMAN	sp|P98160|PGBM_HUMAN	HSPG2	AAYGGKLRY	FALSE		-1.96253	-2.03235	-2.44761	-2.56512	-3.04707	-2.81899	-1.60307
AAYGYGIRY2	P06737	PYGL_HUMAN	sp|P06737|PYGL_HUMAN;sp|P11217|PYGM_HUMAN;sp|P11216|PYGB_HUMAN	PYGL	AAYGYGIRY	TRUE	3.22698	3.47045	3.47204	3.29122	2.81736	3.4115	3.52984	3.76271
AAYPEIVAV1	Q17RS7	GEN_HUMAN	sp|Q17RS7|GEN_HUMAN	GEN1	AAYPEIVAV	TRUE	3.50709	3.9648	4.25265	4.0693	3.39038	4.48119	3.98887	4.62528
AAYPGGIDRFVSAM(UniMod:35)2	O00358	FOXE1_HUMAN	sp|O00358|FOXE1_HUMAN	FOXE1	AAYPGGIDRFVSAM	TRUE		-1.16074	-0.704106	-1.11347	-0.253046	0.934348	0.15184	0.936891
AAYQSVRIL2	Q9HAT2	SIAE_HUMAN	sp|Q9HAT2|SIAE_HUMAN	SIAE	AAYQSVRIL	TRUE	0.867955	1.07176	0.778768	1.46059	2.11835	1.67203	1.29319	1.66007
AAYYHPSYL2	Q14687	GSE1_HUMAN	sp|Q14687|GSE1_HUMAN	GSE1	AAYYHPSYL	TRUE	0.133971	0.121299	0.163229	0.530487	0.579047	-0.550693	1.06592	0.246354
AAYYLPRHL2	Q9Y618	NCOR2_HUMAN	sp|Q9Y618|NCOR2_HUMAN	NCOR2	AAYYLPRHL	FALSE	-0.847861	-0.387136	-1.74435	-0.683065	-1.44568	-3.53636	-0.843365	-2.04221
ADAAPDEKVLDSGFR3	P01833	PIGR_HUMAN	sp|P01833|PIGR_HUMAN	PIGR	ADAAPDEKVLDSGFR	FALSE	1.5661	-4.71794		-3.52967		-4.56678
ADAAPDEKVLDSGFREIENK3	P01833	PIGR_HUMAN	sp|P01833|PIGR_HUMAN	PIGR	ADAAPDEKVLDSGFREIENK	FALSE	2.28008	-0.693119	0.220506	1.4314	1.98897	0.559126	0	-0.123322
ADIFRIY2	Q29RF7	PDS5A_HUMAN	sp|Q29RF7|PDS5A_HUMAN;sp|Q9NTI5|PDS5B_HUMAN	PDS5A	ADIFRIY	TRUE					-2.82562	-0.472273		-1.87615
ADKNDKAVKDLVVLL3	P08238	HS90B_HUMAN	sp|P08238|HS90B_HUMAN;sp|Q58FF7|H90B3_HUMAN	HSP90AB1	ADKNDKAVKDLVVLL	FALSE			-3.28055		-3.33374	-0.390974	-4.37869	-2.53276
ADLINNLGTIAK2	P08238	HS90B_HUMAN	sp|Q58FF8|H90B2_HUMAN;sp|P07900|HS90A_HUMAN;sp|P08238|HS90B_HUMAN;sp|Q14568|HS902_HUMAN	HSP90AB1	ADLINNLGTIAK	TRUE	-1.24649	-0.274146	0.00337696	0.793126	0.352915	0.211527	-0.00541878	0.251033
ADSGEGDFLAEGGGVR2	P02671	FIBA_HUMAN	sp|P02671|FIBA_HUMAN	FGA	ADSGEGDFLAEGGGVR	TRUE	2.19468
ADVDQDGRVN2	Q9NZT1	CALL5_HUMAN	sp|Q9NZT1|CALL5_HUMAN	CALML5	ADVDQDGRVN	TRUE	-0.0569897
AEAESLYQSK2	P04264	K2C1_HUMAN	sp|P04264|K2C1_HUMAN	KRT1	AEAESLYQSK	FALSE	-1.21903	-4.39861	-2.23317	-2.56985	-2.30639	-2.55072	-3.37417	-3.00101
AEEKAVADTR2	P01833	PIGR_HUMAN	sp|P01833|PIGR_HUMAN	PIGR	AEEKAVADTR	TRUE	1.43278
AEKTSGSNVKIVKVKKE4	P56381	ATP5E_HUMAN	sp|P56381|ATP5E_HUMAN	ATP5F1E	AEKTSGSNVKIVKVKKE	TRUE		-0.585266		-2.28203	-2.65829	-2.2584	-1.9464	-3.44022
AEVVVTEIPKEEKD2	P10809	CH60_HUMAN	sp|P10809|CH60_HUMAN	HSPD1	AEVVVTEIPKEEKD	TRUE	-0.676569	0.183708	1.10097	-1.15096	0.115222	1.46896	-0.158568	0.242756
AEVVVTEIPKEEKD3	P10809	CH60_HUMAN	sp|P10809|CH60_HUMAN	HSPD1	AEVVVTEIPKEEKD	TRUE	-0.575092	-0.189086	0.772881	-2.09458	-1.60663	0.224951	-0.767008	-0.535525
AEYPAAPVY1	Q96H35	RBM18_HUMAN	sp|Q96H35|RBM18_HUMAN	RBM18	AEYPAAPVY	TRUE	-1.38904	-1.14188	-1.74428	-2.07604	-2.14642	-1.03081	-1.22724
AFELLHLHLDLR3	Q9H4A4	AMPB_HUMAN	sp|Q9H4A4|AMPB_HUMAN	RNPEP	AFELLHLHLDLR	FALSE	-4.76827		-2.64729	-3.04662	-2.79724	-1.98355
AFGFSHLEALLDDSK3	Q96FW1	OTUB1_HUMAN	sp|Q96FW1|OTUB1_HUMAN	OTUB1	AFGFSHLEALLDDSK	FALSE	-3.55694		-3.17804	-2.23188	-3.5226	-2.3645
AFIKIIQLRKNN3	A0A3Q0NB12	A0A3Q0NB12_LISMG	tr|A0A3Q0NB12|A0A3Q0NB12_LISMG	actA	AFIKIIQLRKNN	FALSE	-1.85762	-2.24652	-3.29251
AFITNIPFDVK2	P52272	HNRPM_HUMAN	sp|P52272|HNRPM_HUMAN	HNRNPM	AFITNIPFDVK	FALSE	-2.6894				-1.67966	-1.70384
AFLLSLAALR2	Q8IV08	PLD3_HUMAN	sp|Q8IV08|PLD3_HUMAN	PLD3	AFLLSLAALR	FALSE	-2.94299	-3.00116	-2.2591	-1.89083	-2.32359	-1.57063	-3.14027	-2.0704
AFLTLAEDILR2	P61026	RAB10_HUMAN	sp|P61026|RAB10_HUMAN	RAB10	AFLTLAEDILR	FALSE	-0.42414	-0.440141	0.2502	0.794922	-0.0953875	1.00004	-0.523304	0.415028
AFPHKIIF2	Q1W4C9	ISK13_HUMAN	sp|Q1W4C9|ISK13_HUMAN	SPINK13	AFPHKIIF	TRUE	2.40844	2.7993	1.74687	1.71538	1.81135	2.04334	2.19765	1.70284
AFPHKIIFF2	Q1W4C9	ISK13_HUMAN	sp|Q1W4C9|ISK13_HUMAN	SPINK13	AFPHKIIFF	FALSE	-0.370827	1.23019	1.00345	0.493758	-0.871968	1.90777	2.90469	2.19366
AFPKAVSVF1	O15427	MOT4_HUMAN	sp|O15427|MOT4_HUMAN	SLC16A3	AFPKAVSVF	FALSE	-2.01158	-0.0439177	-1.63616	-1.80053	-3.65595	-1.80699	-0.787457	-0.769533
AFTADPLSLL1	Q96P48	ARAP1_HUMAN	sp|Q96P48|ARAP1_HUMAN	ARAP1	AFTADPLSLL	TRUE	-1.0973	-0.0323448	-0.52886	-0.0405254	0.572937	0.922358	0.814539	0.798768
AFVDFLSDEIKEER3	Q07021	C1QBP_HUMAN	sp|Q07021|C1QBP_HUMAN	C1QBP	AFVDFLSDEIKEER	FALSE	-1.35214	-2.23453	-1.40125	-1.40131		-0.674832	-1.83116	-0.725889
AGEDPGLAR2	P81605	DCD_HUMAN	sp|P81605|DCD_HUMAN	DCD	AGEDPGLAR	TRUE	4.24732	-3.90584
AGEDPGLARQAPKPRKQ4	P81605	DCD_HUMAN	sp|P81605|DCD_HUMAN	DCD	AGEDPGLARQAPKPRKQ	TRUE	3.39008	-3.10613
AGELTEDEVER2	P62269	RS18_HUMAN	sp|P62269|RS18_HUMAN	RPS18	AGELTEDEVER	FALSE	-1.85272	-3.06056	-2.07288	-1.76987	-2.05122	-2.7957	-2.56256	-2.78042
AGEQDATIHLK2	P13591	NCAM1_HUMAN	sp|P13591|NCAM1_HUMAN	NCAM1	AGEQDATIHLK	FALSE	-3.0156	-4.01664	-2.89187	-2.29549	-2.82003	-3.04765	-3.1289	-3.59893
AGFAGDDAPR2	P60709	ACTB_HUMAN	sp|P62736|ACTA_HUMAN;sp|Q6S8J3|POTEE_HUMAN;sp|P68133|ACTS_HUMAN;sp|P63261|ACTG_HUMAN;sp|P60709|ACTB_HUMAN;sp|A5A3E0|POTEF_HUMAN;sp|P0CG38|POTEI_HUMAN;sp|P0CG39|POTEJ_HUMAN;sp|P68032|ACTC_HUMAN;sp|P63267|ACTH_HUMAN	ACTB	AGFAGDDAPR	TRUE	2.6407	1.60742	2.47188	2.66361	2.28598	1.81728	1.86071	1.86288
AGGHKLGLGLEFQA2	P21796	VDAC1_HUMAN	sp|P21796|VDAC1_HUMAN	VDAC1	AGGHKLGLGLEFQA	FALSE		-2.34196	-1.47661	-1.95531	1.61302	-0.837918	0.0200377	0.832519
AGGHKLGLGLEFQA3	P21796	VDAC1_HUMAN	sp|P21796|VDAC1_HUMAN	VDAC1	AGGHKLGLGLEFQA	FALSE					0.0764818	-3.26827	-1.67091	-1.05588
AGGHKVGLALELEA2	P45880	VDAC2_HUMAN	sp|P45880|VDAC2_HUMAN	VDAC2	AGGHKVGLALELEA	TRUE		-2.81682	-1.81924	-1.15793	1.52306	-0.782718	0.129036	0.831375
AGGPAPAAGAAPAGGPAPS2	P05386	RLA1_HUMAN	sp|P05386|RLA1_HUMAN	RPLP1	AGGPAPAAGAAPAGGPAPS	TRUE		-1.02535	-0.314285		-2.53096	-3.13524	-1.71645
AGIALNDNFVK2	O14556	G3PT_HUMAN	sp|O14556|G3PT_HUMAN	GAPDHS	AGIALNDNFVK	FALSE					-2.42361		-0.566274
AGIDHLVSY2	O43529	CHSTA_HUMAN	sp|O43529|CHSTA_HUMAN	CHST10	AGIDHLVSY	FALSE			-1.19139			-1.53018	-1.72657	-1.84649
AGIFPRLSF2	O96005	CLPT1_HUMAN	sp|O96005|CLPT1_HUMAN	CLPTM1	AGIFPRLSF	FALSE	0.954742	2.45002	2.44861	2.35123	1.74542	2.18906	2.54985	1.8607
AGKQLEDGRTLSDY3	P62987	RL40_HUMAN	sp|P0CG47|UBB_HUMAN;sp|P0CG48|UBC_HUMAN;sp|P62979|RS27A_HUMAN;sp|P62987|RL40_HUMAN	UBA52	AGKQLEDGRTLSDY	FALSE	-0.310259				-4.78593			-5.00133
AGLNRVKVSQAAADLK3	P63218	GBG5_HUMAN	sp|P63218|GBG5_HUMAN	GNG5	AGLNRVKVSQAAADLK	TRUE		-2.06314				-1.13377	-2.59979	-0.956911
AGLQFPVGR2	P0C0S8	H2A1_HUMAN	sp|P04908|H2A1B_HUMAN;sp|P0C0S5|H2AZ_HUMAN;sp|Q6FI13|H2A2A_HUMAN;sp|P0C0S8|H2A1_HUMAN;sp|P20671|H2A1D_HUMAN;sp|Q9BTM1|H2AJ_HUMAN;sp|Q96QV6|H2A1A_HUMAN;sp|Q8IUE6|H2A2B_HUMAN;sp|P16104|H2AX_HUMAN;sp|Q99878|H2A1J_HUMAN;sp|Q71UI9|H2AV_HUMAN;sp|Q7L7L0|H2A3_HUMAN;sp|Q93077|H2A1C_HUMAN;sp|Q16777|H2A2C_HUMAN;sp|Q96KK5|H2A1H_HUMAN	H2AC17	AGLQFPVGR	TRUE	3.03647	1.58121	2.26088	3.08045	2.45128	1.99261	2.35227	1.87926
AGPPISEGKY2	Q15517	CDSN_HUMAN	sp|Q15517|CDSN_HUMAN	CDSN	AGPPISEGKY	TRUE	2.17534							-3.52036
AGQAGNEAGRFG2	Q6UWP8	SBSN_HUMAN	sp|Q6UWP8|SBSN_HUMAN	SBSN	AGQAGNEAGRFG	TRUE	-0.0795908
AGVLAGHDNR2	P62873	GBB1_HUMAN	sp|P62873|GBB1_HUMAN;sp|Q9HAV0|GBB4_HUMAN;sp|P62879|GBB2_HUMAN	GNB1	AGVLAGHDNR	FALSE	-1.36262	-2.41805	-1.59735	-0.938077	-1.79282	-1.82502	-2.26989	-1.93946
AGVLAHLEEER2	P35579	MYH9_HUMAN	sp|P35580|MYH10_HUMAN;sp|P35579|MYH9_HUMAN	MYH9	AGVLAHLEEER	FALSE	-2.29217	-2.67347	-2.0961	-1.48468	-1.92484	-1.94039	-2.41438	-2.4932
AGYQHIRM(UniMod:35)Y2	Q9BVC4	LST8_HUMAN	sp|Q9BVC4|LST8_HUMAN	MLST8	AGYQHIRMY	TRUE		-1.9912	-2.29965		-1.6935	-1.43539	-1.69957	-1.74316
AHFREQELF2	P98168	ZXDA_HUMAN	sp|P98168|ZXDA_HUMAN;sp|Q2QGD7|ZXDC_HUMAN;sp|P98169|ZXDB_HUMAN	ZXDA	AHFREQELF	FALSE	-1.43441	-0.540592	-1.22185	-1.03318		-0.730155	-2.01345	-1.64571
AHGGYSVFAGVGER3	P06576	ATPB_HUMAN	sp|P06576|ATPB_HUMAN	ATP5F1B	AHGGYSVFAGVGER	FALSE	-2.53456	-3.30509	-2.56359	-1.23496	-2.34742	-2.40357	-2.53231	-3.23932
AHILTKILY2	Q9Y678	COPG1_HUMAN	sp|Q9Y678|COPG1_HUMAN	COPG1	AHILTKILY	TRUE	0.653525	2.73765	2.63046	2.10952	2.69349	2.4892	2.93981	2.70845
AHKLFNNLK2	A0A096LP55	QCR6L_HUMAN	sp|A0A096LP55|QCR6L_HUMAN;sp|P07919|QCR6_HUMAN	UQCRHL	AHKLFNNLK	FALSE	-2.54149	-1.55529	-2.19601	-1.08316	-0.724452	-2.01971	-1.77296	-1.39507
AHLNPAVTF1	Q92482	AQP3_HUMAN	sp|Q92482|AQP3_HUMAN	AQP3	AHLNPAVTF	TRUE	-0.609507	-0.13041	-0.67641	-1.64228	-0.706643	0.0383596	0.283525	-0.216749
AHLNPAVTF2	Q92482	AQP3_HUMAN	sp|Q92482|AQP3_HUMAN	AQP3	AHLNPAVTF	TRUE	1.77031	3.42973	3.2079	2.12786	2.87849	3.09727	3.27977	2.96319
AHLRAAVLY2	Q9BZE4	GTPB4_HUMAN	sp|Q9BZE4|GTPB4_HUMAN	GTPBP4	AHLRAAVLY	FALSE	-2.08931		-1.44166	-1.68478	-1.79723	-2.12742	-1.63639	-1.52885
AHSGAQGLLAAQKARGLFK4	Q9Y2Z4	SYYM_HUMAN	sp|Q9Y2Z4|SYYM_HUMAN	YARS2	AHSGAQGLLAAQKARGLFK	FALSE		-1.22094	-0.463404			-3.19395	-3.27285	-2.45994
AHSNEILIF1	Q9Y2U9	KLDC2_HUMAN	sp|Q9Y2U9|KLDC2_HUMAN	KLHDC2	AHSNEILIF	TRUE	-1.32715	0.585604	0.10434	-0.170839	-0.471111	0.104034	0.356774	1.0806
AHSPASLSF1	Q9UKK3	PARP4_HUMAN	sp|Q9UKK3|PARP4_HUMAN	PARP4	AHSPASLSF	TRUE		-2.49698			-3.17441
AHVDLIEKLLNYAPLEK3	P62875	RPAB5_HUMAN	sp|P62875|RPAB5_HUMAN	POLR2L	AHVDLIEKLLNYAPLEK	FALSE	-1.12232	-0.795539	-0.649193	-3.3682	-1.9823	-1.36331	-1.65917	-0.126423
AHYKLVPQQLAH2	P10606	COX5B_HUMAN	sp|P10606|COX5B_HUMAN	COX5B	AHYKLVPQQLAH	TRUE		-4.36469	-2.09498	-1.65235	-1.23045		-3.32114	-2.6546
AHYKLVPQQLAH3	P10606	COX5B_HUMAN	sp|P10606|COX5B_HUMAN	COX5B	AHYKLVPQQLAH	TRUE	1.09273	-1.3428	1.51726	0.652679	0.969511	-2.10291	-1.25368	-0.168175
AHYNLQNAF2	Q01082	SPTB2_HUMAN	sp|O15020|SPTN2_HUMAN;sp|Q01082|SPTB2_HUMAN	SPTBN1	AHYNLQNAF	FALSE	-0.21171	0.641521	-0.144163	-0.126751	0.238452	0.403934	0.0561619	0.519352
AIAQAVRGLITKA2	P29401	TKT_HUMAN	sp|P29401|TKT_HUMAN	TKT	AIAQAVRGLITKA	TRUE	-2.14836	0.83233	1.09963	0.884917	1.14574	1.55341	1.2385	1.18005
AIGGGLSSVGGGSSTIK2	P02538	K2C6A_HUMAN	sp|P02538|K2C6A_HUMAN;sp|P48668|K2C6C_HUMAN	KRT6A	AIGGGLSSVGGGSSTIK	FALSE	1.32576		-2.64514	-2.7289	-2.85392	-4.04476		-3.41326
AIGKEAGGAAGSK2	Q6E0U4	DMKN_HUMAN	sp|Q6E0U4|DMKN_HUMAN	DMKN	AIGKEAGGAAGSK	TRUE	1.17633
AIGKEAGGAAGSKV2	Q6E0U4	DMKN_HUMAN	sp|Q6E0U4|DMKN_HUMAN	DMKN	AIGKEAGGAAGSKV	TRUE	-0.395336
AIGKEAGGAAGSKVSE2	Q6E0U4	DMKN_HUMAN	sp|Q6E0U4|DMKN_HUMAN	DMKN	AIGKEAGGAAGSKVSE	TRUE	0.829045
AIGKEAGGAAGSKVSEAL3	Q6E0U4	DMKN_HUMAN	sp|Q6E0U4|DMKN_HUMAN	DMKN	AIGKEAGGAAGSKVSEAL	FALSE	0.310235
AIGNIELGIR2	P46821	MAP1B_HUMAN	sp|P46821|MAP1B_HUMAN	MAP1B	AIGNIELGIR	FALSE		-1.83611	-1.10003	-0.376818	-0.235569	-0.780709	-1.06922	-1.15461
AIIIFVPVPQLK2	P62081	RS7_HUMAN	sp|P62081|RS7_HUMAN	RPS7	AIIIFVPVPQLK	FALSE	-0.887353	-2.12137	-1.64597	-0.472461	-1.22333	-0.635604	-1.57507	-1.55958
AILVDLEPGTM(UniMod:35)DSVR2	Q13509	TBB3_HUMAN	sp|P07437|TBB5_HUMAN;sp|Q13885|TBB2A_HUMAN;sp|Q9BVA1|TBB2B_HUMAN;sp|Q13509|TBB3_HUMAN	TUBB3	AILVDLEPGTMDSVR	FALSE	1.42925	2.08731	1.81543	3.12964	2.61006	2.65566	2.48003	2.68173
AKAGGFVVGY2	Q9HAV4	XPO5_HUMAN	sp|Q9HAV4|XPO5_HUMAN	XPO5	AKAGGFVVGY	TRUE	-0.0243273	1.01092	0.704665	1.12946	1.30141	1.19428	1.24325	0.85251
AKAGILTTL1	P33993	MCM7_HUMAN	sp|P33993|MCM7_HUMAN	MCM7	AKAGILTTL	TRUE	-1.77597	-0.0275755	-1.66496	-0.935212	-0.546327	0.0104408	0.369169	-0.451585
AKAGILTTL2	P33993	MCM7_HUMAN	sp|P33993|MCM7_HUMAN	MCM7	AKAGILTTL	TRUE	0.808295	2.42026	2.3465	2.22834	2.44412	2.69028	3.2251	2.70123
AKAGKGM(UniMod:35)HGGVPGGKQF3	Q9GZZ8	LACRT_HUMAN	sp|Q9GZZ8|LACRT_HUMAN	LACRT	AKAGKGMHGGVPGGKQF	FALSE	-0.257421
AKALANVNIG2	P05386	RLA1_HUMAN	sp|P05386|RLA1_HUMAN	RPLP1	AKALANVNIG	TRUE	0.201001	1.77076	2.33788	0.11892	0.483683	0.987722	1.2541	1.04838
AKALANVNIGSL2	P05386	RLA1_HUMAN	sp|P05386|RLA1_HUMAN	RPLP1	AKALANVNIGSL	TRUE	2.61201	5.33715	4.769	4.35412	4.46506	4.9796	4.59629	5.24955
AKAPFAAHGY2	P49721	PSB2_HUMAN	sp|P49721|PSB2_HUMAN	PSMB2	AKAPFAAHGY	TRUE	0.885112	1.62941	1.68945	1.46241	1.24957	1.2016	1.5573	1.33462
AKAPPPVFY1	Q16643	DREB_HUMAN	sp|Q16643|DREB_HUMAN	DBN1	AKAPPPVFY	TRUE		-2.46454	-4.34352	-3.33648	-2.55705	-1.86504	-2.01344
AKAPVGPVTM(UniMod:35)2	Q9Y618	NCOR2_HUMAN	sp|Q9Y618|NCOR2_HUMAN	NCOR2	AKAPVGPVTM	TRUE	-1.43555	-1.05541	-1.51129	-1.09193	-1.48583	-1.34335	-0.935697	-1.23464
AKAPYLAKF2	P42356	PI4KA_HUMAN	sp|A4QPH2|PI4P2_HUMAN;sp|P42356|PI4KA_HUMAN	PI4KA	AKAPYLAKF	TRUE		0.892796	0.752467	0.634165	1.45213	1.14124	1.50276	1.01116
AKARLNQYF2	Q08211	DHX9_HUMAN	sp|Q08211|DHX9_HUMAN	DHX9	AKARLNQYF	FALSE	-0.204817	0.581357	0.420516	0.543139	0.339706	0.768037	0.883256	1.03646
AKDIGFIKLD2	P62273	RS29_HUMAN	sp|P62273|RS29_HUMAN	RPS29	AKDIGFIKLD	TRUE	3.09421	0.190032	2.73223	2.00386	2.14204	1.72521	3.2185	1.15283
AKDVKFGAD2	P10809	CH60_HUMAN	sp|P10809|CH60_HUMAN	HSPD1	AKDVKFGAD	TRUE	-0.0037508	-0.234948	0.526495	-1.36746	-1.48495	-0.300425	-0.909075	0.047801
AKDVKFGADARAL3	P10809	CH60_HUMAN	sp|P10809|CH60_HUMAN	HSPD1	AKDVKFGADARAL	FALSE	-0.85819	-0.596778	-0.377009		-1.918	-1.29912	-1.17363	-1.21611
AKDVKFGADARALM(UniMod:35)2	P10809	CH60_HUMAN	sp|P10809|CH60_HUMAN	HSPD1	AKDVKFGADARALM	TRUE	-1.02598	-1.49673	-0.478907		-1.83716	-0.7387	-0.998579	-0.180284
AKDVKFGADARALM(UniMod:35)3	P10809	CH60_HUMAN	sp|P10809|CH60_HUMAN	HSPD1	AKDVKFGADARALM	TRUE	2.19303	3.38295	4.12609	1.28574	1.56306	2.77053	2.38958	3.31949
AKDVKFGADARALM(UniMod:35)L3	P10809	CH60_HUMAN	sp|P10809|CH60_HUMAN	HSPD1	AKDVKFGADARALML	TRUE	0.0341187	0.531151	0.619288	-2.28187	-1.04886	0.344583	-0.635062	0.214481
AKDVKFGADARALM(UniMod:35)LQ3	P10809	CH60_HUMAN	sp|P10809|CH60_HUMAN	HSPD1	AKDVKFGADARALMLQ	TRUE	-0.674528	0.0338831	-1.29846			-0.324203	-1.4147	0.253093
AKDVKFGADARALML3	P10809	CH60_HUMAN	sp|P10809|CH60_HUMAN	HSPD1	AKDVKFGADARALML	TRUE			-2.26642			-3.01765		-0.649772
AKEFNPRSF2	Q99700	ATX2_HUMAN	sp|Q99700|ATX2_HUMAN	ATXN2	AKEFNPRSF	TRUE	-1.57784	-1.30446	-0.947021	-0.723249	-0.283427	-0.236592	-0.0847702	-0.308128
AKEILQEEEDLAEIVQLVGK3	P38606	VATA_HUMAN	sp|P38606|VATA_HUMAN	ATP6V1A	AKEILQEEEDLAEIVQLVGK	FALSE		-3.98296	-3.43474	-2.72859	-3.24633	-1.92752	-4.79088	-2.02137
AKENAPAIIFI2	P43686	PRS6B_HUMAN	sp|P43686|PRS6B_HUMAN	PSMC4	AKENAPAIIFI	FALSE	-0.728809	-2.47686	1.92326	0.164235	-1.91255	-1.08496	-0.0803604
AKFAEEFYSF2	Q96GN5	CDA7L_HUMAN	sp|Q96GN5|CDA7L_HUMAN	CDCA7L	AKFAEEFYSF	TRUE	-2.17957		-0.847038	-0.277776	-0.343122	-1.37012	0.515498	-0.428039
AKFDGILGM(UniMod:35)1	P07339	CATD_HUMAN	sp|P07339|CATD_HUMAN	CTSD	AKFDGILGM	TRUE	0.898944	1.12012	-0.798963	0.472158	-0.596688	-1.08624	-2.14445	-1.75416
AKFDGILGM(UniMod:35)2	P07339	CATD_HUMAN	sp|P07339|CATD_HUMAN	CTSD	AKFDGILGM	TRUE	3.70347	4.65177	3.25967	3.85086	3.40013	2.45762	1.66838	1.92508
AKFEELNM(UniMod:35)DLFR2	P11021	BIP_HUMAN	sp|P11021|BIP_HUMAN	HSPA5	AKFEELNMDLFR	FALSE		-2.24071	-1.88677	-1.07789	-0.956059	-1.24966	-1.76504	-2.07076
AKFEELNM(UniMod:35)DLFR3	P11021	BIP_HUMAN	sp|P11021|BIP_HUMAN	HSPA5	AKFEELNMDLFR	FALSE	-2.35422	-2.01158	-1.7397	-1.46109	-1.80274	-1.23475	-2.25018	-1.98531
AKFESLFRTY2	P53805	RCAN1_HUMAN	sp|P53805|RCAN1_HUMAN	RCAN1	AKFESLFRTY	FALSE		-1.37297	-1.8779	-1.30876	-1.90508	-2.59746	-1.47362	-1.79728
AKFFTESRL2	Q7KZF4	SND1_HUMAN	sp|Q7KZF4|SND1_HUMAN	SND1	AKFFTESRL	TRUE	1.8775	2.35677	2.11564	2.2897	2.58681	2.10627	2.64023	2.28483
AKFIEGVVL1	Q14534	ERG1_HUMAN	sp|Q14534|ERG1_HUMAN	SQLE	AKFIEGVVL	TRUE		-1.03922	-1.4404	-1.1614	-1.40766	-0.894454	-0.685905	-1.01711
AKFKDFYQF2	Q6PH85	DCNL2_HUMAN	sp|Q6PH85|DCNL2_HUMAN	DCUN1D2	AKFKDFYQF	TRUE	1.86737	2.55535	2.05861	2.56853	2.19537	2.23197	2.13062	2.59394
AKFLDASGAKLDY2	Q7L1Q6	5MP2_HUMAN	sp|Q7L1Q6|5MP2_HUMAN	BZW1	AKFLDASGAKLDY	FALSE	-0.799122	-0.0802603	-0.0579357	-0.342779	0.32023	-0.181428	-0.495547	-0.107735
AKFLDPITGTF2	P40818	UBP8_HUMAN	sp|P40818|UBP8_HUMAN	USP8	AKFLDPITGTF	FALSE	-0.276793	0.36225	0.462205	0.588491	0.721877	0.621985		0.639555
AKFRISLGL2	P62829	RL23_HUMAN	sp|P62829|RL23_HUMAN	RPL23	AKFRISLGL	FALSE			-1.22586	-2.09665	-2.75348		-2.07433	-2.37305
AKFSLPVSL1	Q12980	NPRL3_HUMAN	sp|Q12980|NPRL3_HUMAN	NPRL3	AKFSLPVSL	TRUE	2.50859	3.06434	3.13687	3.19923	2.28603	2.6417	2.62847	3.17799
AKFSLPVSL2	Q12980	NPRL3_HUMAN	sp|Q12980|NPRL3_HUMAN	NPRL3	AKFSLPVSL	TRUE	0.0990334	-1.33157	0.84773	-0.0058136	2.42325	-0.551854	-2.23301	-0.819016
AKFSRPAQL2	P22314	UBA1_HUMAN	sp|P22314|UBA1_HUMAN	UBA1	AKFSRPAQL	TRUE	0.350688	0.989161	0.682529	1.2644	1.25633	1.39045	1.34172	1.55834
AKFTIGTTHF2	Q6WRI0	IGS10_HUMAN	sp|Q6WRI0|IGS10_HUMAN	IGSF10	AKFTIGTTHF	FALSE	-3.96112	-2.42113	-2.22013	-2.70101	-1.36534	-1.2214	-0.572205	-1.14984
AKGIRNVPY2	P62899	RL31_HUMAN	sp|P62899|RL31_HUMAN	RPL31	AKGIRNVPY	FALSE	-1.29428	-0.599449	-0.704881	-0.724634	-1.00435	-0.910228	-0.765512	-0.949543
AKGPGLFF1	P27105	STOM_HUMAN	sp|Q9NP85|PODO_HUMAN;sp|P27105|STOM_HUMAN	STOM	AKGPGLFF	TRUE	2.43497	3.24088	2.32258	2.49331	1.97128	2.31457	2.08122	3.05464
AKHIFKTYL2	O75153	CLU_HUMAN	sp|O75153|CLU_HUMAN	CLUH	AKHIFKTYL	FALSE	-1.54557	-0.268967	-0.969275	-0.986384	-0.871227	-0.940278	-0.692422	-0.727926
AKHLTPVTL2	P43353	AL3B1_HUMAN	sp|P43353|AL3B1_HUMAN;sp|P30838|AL3A1_HUMAN;sp|P51648|AL3A2_HUMAN	ALDH3B1	AKHLTPVTL	TRUE	1.59907	2.41926	2.71639	2.30668	2.73496	2.93725	3.52814	2.4435
AKHTNFVEF2	P53680	AP2S1_HUMAN	sp|P53680|AP2S1_HUMAN	AP2S1	AKHTNFVEF	TRUE	1.21957	2.07459	1.71482	1.96368	1.83745	1.87447	1.87425	1.88798
AKIDPSLGIIA2	P50416	CPT1A_HUMAN	sp|P50416|CPT1A_HUMAN	CPT1A	AKIDPSLGIIA	TRUE	2.39875	2.82962	2.99237	3.36218	2.53972	2.41131	2.74309	3.01909
AKIDPSLGIIAK2	P50416	CPT1A_HUMAN	sp|P50416|CPT1A_HUMAN	CPT1A	AKIDPSLGIIAK	TRUE	0.353766	0.932301	1.29031	0.931632	1.20652	0.830777	1.28182	0.912013
AKIERFEFY2	A2VDF0	FUCM_HUMAN	sp|A2VDF0|FUCM_HUMAN	FUOM	AKIERFEFY	TRUE	1.92711	2.47735	2.35093	2.67471	2.07329	2.1601	2.04196	2.25852
AKIGQGTFGEVF2	P50750	CDK9_HUMAN	sp|P50750|CDK9_HUMAN	CDK9	AKIGQGTFGEVF	TRUE	0.131655	-0.838843	-0.662987	0.383732	0.0736647	-0.126287	0.163707	0.140837
AKIHFTIM(UniMod:35)F2	P00395	COX1_HUMAN	sp|P00395|COX1_HUMAN	MT-CO1	AKIHFTIMF	FALSE	-1.29549			-2.02239	-1.09619	-1.60521
AKIKARDLRGKKKEELLK4	P42766	RL35_HUMAN	sp|P42766|RL35_HUMAN	RPL35	AKIKARDLRGKKKEELLK	FALSE	0.157483	-0.706431	-0.321973		-3.55162	-2.18613	-1.99872	-2.37401
AKIKWVISV2	O00258	GET1_HUMAN	sp|O00258|GET1_HUMAN	GET1	AKIKWVISV	TRUE		-0.97817	0.130132	-0.686563	-1.41011	-0.206176	-0.743102	-0.125573
AKIM(UniMod:35)LPGVL1	O60832	DKC1_HUMAN	sp|O60832|DKC1_HUMAN	DKC1	AKIMLPGVL	TRUE	0.58799	0.600261		-0.515469	-1.64335	-0.274455	-0.0143013	-0.119904
AKINEIRQM(UniMod:35)2	Q15366	PCBP2_HUMAN	sp|Q15366|PCBP2_HUMAN	PCBP2	AKINEIRQM	TRUE	-0.461734	-0.0608168	-0.137239	0.669422	0.3481	0.390653	0.547514	0.68865
AKIPLGFYY1	Q9NR09	BIRC6_HUMAN	sp|Q9NR09|BIRC6_HUMAN	BIRC6	AKIPLGFYY	TRUE	-1.98739	-0.821306	-1.26881	-1.21994	-1.17051	-1.51343	-0.916508	-1.06264
AKIPLGFYY2	Q9NR09	BIRC6_HUMAN	sp|Q9NR09|BIRC6_HUMAN	BIRC6	AKIPLGFYY	TRUE	-0.733518		-0.0334702	0.0171394	0.148308	-0.342456	0.0370102	-2.43601
AKIPVTIITGY2	Q4V339	ZNG1F_HUMAN	sp|Q8IUF1|ZNG1B_HUMAN;sp|Q5RIA9|ZNG1E_HUMAN;sp|Q4V339|ZNG1F_HUMAN;sp|Q9BRT8|ZNG1A_HUMAN;sp|Q5JTY5|ZNG1C_HUMAN	ZNG1F	AKIPVTIITGY	TRUE	-2.06557		-1.42713	0.83081	0.471508	1.06271	-0.156259	0.260917
AKIVPKISY1	Q7Z417	NUFP2_HUMAN	sp|Q7Z417|NUFP2_HUMAN	NUFIP2	AKIVPKISY	TRUE	-1.00142	-2.31562			-3.94868	-2.97076		-2.58074
AKIVPKISY2	Q7Z417	NUFP2_HUMAN	sp|Q7Z417|NUFP2_HUMAN	NUFIP2	AKIVPKISY	TRUE	4.91216	5.63274	5.42231	5.24896	5.5534	5.28168	5.55459	5.67702
AKIVRLTEY2	Q9NU22	MDN1_HUMAN	sp|Q9NU22|MDN1_HUMAN	MDN1	AKIVRLTEY	FALSE	-1.19722	-0.591706	-1.05809	-0.61004	-0.314945	-1.1192	-0.981139	-1.00748
AKKAVGGLGKLGKDA3	P81605	DCD_HUMAN	sp|P81605|DCD_HUMAN	DCD	AKKAVGGLGKLGKDA	TRUE	-0.765454							-6.21722
AKKGGEKKKGRSAINEVVTR4	P62899	RL31_HUMAN	sp|P62899|RL31_HUMAN	RPL31	AKKGGEKKKGRSAINEVVTR	FALSE	2.45867
AKLAGDHIEY2	Q15070	OXA1L_HUMAN	sp|Q15070|OXA1L_HUMAN	OXA1L	AKLAGDHIEY	FALSE	-1.90065	-1.00097	-1.2175	-1.63172	-1.35354	-1.29953	-1.00089	-1.07091
AKLASYVKF2	Q7L2H7	EIF3M_HUMAN	sp|Q7L2H7|EIF3M_HUMAN	EIF3M	AKLASYVKF	FALSE	-0.618906	0.0107975	0.0306473	0.377338	-0.410498	-0.523055	-0.75298	0.115122
AKLDHVNIVHY2	P19525	E2AK2_HUMAN	sp|P19525|E2AK2_HUMAN	EIF2AK2	AKLDHVNIVHY	TRUE	-3.19444	-3.35356						-2.6421
AKLDHVNIVHY3	P19525	E2AK2_HUMAN	sp|P19525|E2AK2_HUMAN	EIF2AK2	AKLDHVNIVHY	TRUE		0.957505	-0.00884247	-0.107661	0.442099	-0.175267	-0.160851	-0.107477
AKLDTRLLY2	O00459	P85B_HUMAN	sp|O00459|P85B_HUMAN	PIK3R2	AKLDTRLLY	FALSE		-1.16435	-2.07954	-1.58871	-0.821375	-0.993504	-0.666013	-0.941034
AKLFPGSPAIY2	P49792	RBP2_HUMAN	sp|A6NKT7|RGPD3_HUMAN;sp|O14715|RGPD8_HUMAN;sp|Q7Z3J3|RGPD4_HUMAN;sp|P0DJD0|RGPD1_HUMAN;sp|P0DJD1|RGPD2_HUMAN;sp|P49792|RBP2_HUMAN;sp|Q99666|RGPD5_HUMAN	RANBP2	AKLFPGSPAIY	FALSE	0.17279		0.029911	0.370878	0.0977316	-0.335237	-0.391897	-0.135535
AKLFTKEKF2	Q6P1M9	ARMX5_HUMAN	sp|Q6P1M9|ARMX5_HUMAN	ARMCX5	AKLFTKEKF	FALSE	-2.62047	-1.24287	-1.85111	-1.714	-1.6915	-1.67962	-1.38319	-1.55689
AKLGKEIEEY2	P42285	MTREX_HUMAN	sp|P42285|MTREX_HUMAN	MTREX	AKLGKEIEEY	FALSE	-2.05808	-1.29502	-1.52527	-1.48143	-1.53974	-1.50697	-0.834025	-0.874834
AKLIAVEIY1	Q14008	CKAP5_HUMAN	sp|Q14008|CKAP5_HUMAN	CKAP5	AKLIAVEIY	TRUE	-0.207554	-0.443831	-1.06002	-0.249446	0.253314	-0.805388	-0.235309	-1.13341
AKLKGIGEY2	Q92620	PRP16_HUMAN	sp|Q92620|PRP16_HUMAN	DHX38	AKLKGIGEY	FALSE	-1.6091	-0.999626	-1.41407	-0.88027	-0.706306	-0.904131	-0.699067	-1.27023
AKLKKFIAY2	P33992	MCM5_HUMAN	sp|P33992|MCM5_HUMAN	MCM5	AKLKKFIAY	TRUE	1.6773	3.22432	2.58415	2.73963	3.01703	2.94947	3.15864	3.03011
AKLLPSLL1	Q8WXH0	SYNE2_HUMAN	No_match	SYNE2	AKLLPSLL	FALSE		-1.12827	-1.50151	-1.97376	-1.48695	-1.27915	-0.67633	-1.00331
AKLPDFESRY2	Q14126	DSG2_HUMAN	sp|Q14126|DSG2_HUMAN	DSG2	AKLPDFESRY	FALSE	-0.423264	0.219019	-0.315949	0.153569	-0.0997524	-0.406172	-0.67641	-0.417659
AKLPFTPLSY2	Q9UM00	TMCO1_HUMAN	sp|Q9UM00|TMCO1_HUMAN	TMCO1	AKLPFTPLSY	TRUE	4.40807	2.97027	4.64769	4.91295	5.04456	4.44212	3.72769	1.67064
AKLPKQFKF2	Q9BQG0	MBB1A_HUMAN	sp|Q9BQG0|MBB1A_HUMAN	MYBBP1A	AKLPKQFKF	TRUE	0.480856	0.528088	0.244532	0.043519	0.636148	0.556171	1.01123	1.01434
AKLPSETIF1	P57678	GEMI4_HUMAN	sp|P57678|GEMI4_HUMAN	GEMIN4	AKLPSETIF	TRUE	-0.600244	0.0190277	-0.807725	-0.0755739	0.24825	-0.24306	0.0876675	-0.261005
AKLPSETIF2	P57678	GEMI4_HUMAN	sp|P57678|GEMI4_HUMAN	GEMIN4	AKLPSETIF	TRUE	1.50791	1.85017	0.543304	1.85941	1.75033	1.42286	1.33276	1.64849
AKLQDFKSF2	P34897	GLYM_HUMAN	sp|P34897|GLYM_HUMAN	SHMT2	AKLQDFKSF	FALSE		-0.915544	-1.45872	-0.472164	-0.957247	-1.04458	-0.916047	-1.03127
AKLQDPFSLY2	P21912	SDHB_HUMAN	sp|P21912|SDHB_HUMAN	SDHB	AKLQDPFSLY	TRUE	0.0152388	-0.534454	0.0622253	1.11674	-0.0872154	0.288287	0.838638	0.322164
AKLRDFITL2	Q86YJ7	AN13B_HUMAN	sp|Q6ZTN6|AN13D_HUMAN;sp|Q86YJ7|AN13B_HUMAN	ANKRD13B	AKLRDFITL	FALSE		-0.123487	-0.310792	0.607766	-0.292642	-0.491576	-0.724112	-0.795799
AKLRNIIVL2	Q96RL7	VP13A_HUMAN	sp|Q96RL7|VP13A_HUMAN	VPS13A	AKLRNIIVL	FALSE		-2.41137	-2.99557	-3.2785	-2.45902	-2.44174	-1.88457	-2.15163
AKLVSEKLASY2	P01106	MYC_HUMAN	sp|P01106|MYC_HUMAN	MYC	AKLVSEKLASY	FALSE	-1.33653	-1.28391	-1.7236	-1.00141	-1.43139	-1.85487	-1.18138	-1.57316
AKM(UniMod:35)TDFDRF2	P50914	RL14_HUMAN	sp|P50914|RL14_HUMAN	RPL14	AKMTDFDRF	TRUE	-0.74249	-0.389517	-0.32912	-0.580257	-1.00476	-1.19194	-0.343696	-0.684051
AKNFLPILF2	Q5JTH9	RRP12_HUMAN	sp|Q5JTH9|RRP12_HUMAN	RRP12	AKNFLPILF	FALSE	-0.155113	0.943796	1.09195	1.05504	0.337211	0.437407	0.854938	0.871426
AKNNVVINY2	Q6P2Q9	PRP8_HUMAN	sp|Q6P2Q9|PRP8_HUMAN	PRPF8	AKNNVVINY	TRUE	0.0951014	0.482086	-0.194274	0.706761	0.972758	1.04082	0.803285	0.92401
AKPFSVVVF1	P49754	VPS41_HUMAN	sp|P49754|VPS41_HUMAN	VPS41	AKPFSVVVF	TRUE	-1.28915	-1.40881	-0.993112	-1.02637	-1.1347	-1.15802	-1.48248	-0.545342
AKPLAALVTY2	P09884	DPOLA_HUMAN	sp|P09884|DPOLA_HUMAN	POLA1	AKPLAALVTY	FALSE		-0.651462		-1.43404	-0.814634	-0.894118	-0.95274	-0.788191
AKPLKLYVY2	Q9H8Y8	GORS2_HUMAN	sp|Q9H8Y8|GORS2_HUMAN	GORASP2	AKPLKLYVY	FALSE		-0.560729		-0.600101	-0.64029	-1.06067	-0.278543	-0.43541
AKPRLLVLY2	Q68BL8	OLM2B_HUMAN	sp|Q68BL8|OLM2B_HUMAN	OLFML2B	AKPRLLVLY	TRUE	-0.638419	2.80361	2.72873	2.67777	2.16023	3.3193	2.5368	3.27436
AKPTLQLVY1	Q9Y5L0	TNPO3_HUMAN	sp|Q9Y5L0|TNPO3_HUMAN	TNPO3	AKPTLQLVY	TRUE		-1.63003	-3.25772		-2.86027			-3.741
AKPTRLNVF2	P14866	HNRPL_HUMAN	sp|P14866|HNRPL_HUMAN	HNRNPL	AKPTRLNVF	TRUE	1.55391	2.41573	2.1504	1.82683	2.27764	2.65143	2.98691	2.84633
AKPVFHVGF2	P24928	RPB1_HUMAN	sp|P24928|RPB1_HUMAN	POLR2A	AKPVFHVGF	TRUE	1.82592	1.76204	2.53133	1.78656	1.67997	1.83281	2.47189	1.9957
AKQDVVLNY2	Q15029	U5S1_HUMAN	sp|Q15029|U5S1_HUMAN	EFTUD2	AKQDVVLNY	TRUE	-0.105737	0.513624	-0.0568714	0.976176	0.133759	0.175595	0.527035	0.708
AKQRLQQLF2	Q9P0U1	TOM7_HUMAN	sp|Q9P0U1|TOM7_HUMAN	TOMM7	AKQRLQQLF	TRUE	3.8379	4.16823	3.87521	4.19559	3.38111	3.74024	3.9259	4.33855
AKRDALLLSF2	Q10570	CPSF1_HUMAN	sp|Q10570|CPSF1_HUMAN	CPSF1	AKRDALLLSF	FALSE	-1.80088	-0.996989	-1.62587	-1.42157	-1.41313	-1.08758	-0.915035	-1.29267
AKRDGTLAL2	P28562	DUS1_HUMAN	sp|P28562|DUS1_HUMAN	DUSP1	AKRDGTLAL	FALSE	-0.687598	-0.643549	-1.39236	-0.369813	-0.23988	0.0606985	-0.135975	-0.340907
AKRIGEVQV2	Q15477	SKI2_HUMAN	sp|Q15477|SKI2_HUMAN	SKIC2	AKRIGEVQV	FALSE	-2.1659	-1.33528	-1.44169	-0.687296	-1.00703	-1.03497	-1.06281	-0.568229
AKRQLVTLF2	P62136	PP1A_HUMAN	sp|P36873|PP1G_HUMAN;sp|P62140|PP1B_HUMAN;sp|P62136|PP1A_HUMAN	PPP1CA	AKRQLVTLF	TRUE		-0.244864	-1.11457	-0.361135	0.0896196	-0.0263433	0.565661	0.355344
AKRTKKVGIVGKY3	P61513	RL37A_HUMAN	sp|P61513|RL37A_HUMAN	RPL37A	AKRTKKVGIVGKY	FALSE	0.315402	-0.496405	-0.640519	-0.467432	-1.07089	-1.62084	-0.0168753	-1.04633
AKRTKKVGIVGKYG3	P61513	RL37A_HUMAN	sp|P61513|RL37A_HUMAN	RPL37A	AKRTKKVGIVGKYG	TRUE	3.01968	2.67363	2.64852	1.35363	0.633053	0.911328	2.60081	0.161041
AKRTKKVGIVGKYGTR3	P61513	RL37A_HUMAN	sp|P61513|RL37A_HUMAN	RPL37A	AKRTKKVGIVGKYGTR	TRUE	-0.490868	-1.16779	-1.48817	-2.00069	-2.10846	-2.46069	-0.529332	-2.61945
AKRTKKVGIVGKYGTR4	P61513	RL37A_HUMAN	sp|P61513|RL37A_HUMAN	RPL37A	AKRTKKVGIVGKYGTR	TRUE	1.31322	0.329965	-0.311947	-1.27016	-2.08571	-1.77282	-1.20014	-2.08693
AKRTKKVGIVGKYGTRY4	P61513	RL37A_HUMAN	sp|P61513|RL37A_HUMAN	RPL37A	AKRTKKVGIVGKYGTRY	TRUE	0.723723	-0.0515404	-0.0132027	-1.04379	-1.1264	-1.73371	-0.849754	-1.7672
AKRTKKVGIVGKYGTRYG4	P61513	RL37A_HUMAN	sp|P61513|RL37A_HUMAN	RPL37A	AKRTKKVGIVGKYGTRYG	TRUE	1.6863	0.892351	1.0168	-0.734486	-1.32711	-1.73978	0.190919	-0.734942
AKRTKKVGIVGKYGTRYGA4	P61513	RL37A_HUMAN	sp|P61513|RL37A_HUMAN	RPL37A	AKRTKKVGIVGKYGTRYGA	TRUE	2.27325	1.1597	1.09904	-0.150586	-0.72759	-0.896817	0.455886	-1.46145
AKTVLAIRY2	Q9Y2X3	NOP58_HUMAN	sp|Q9Y2X3|NOP58_HUMAN	NOP58	AKTVLAIRY	FALSE	0.342629	0.523539	0.731904	0.775227	0.254925	0.590424	0.583537	0.652402
AKVGTRLM(UniMod:35)F2	P54278	PMS2_HUMAN	sp|P54278|PMS2_HUMAN	PMS2	AKVGTRLMF	FALSE	-0.524229	-0.142496	-0.781039	0.0985928	0.105057	-0.120408	0.197306	-0.714716
AKVINDGLFY2	Q6PKG0	LARP1_HUMAN	sp|Q6PKG0|LARP1_HUMAN	LARP1	AKVINDGLFY	FALSE		-0.867689	-1.07543		-0.382763	-0.617509	-0.365046	-0.213391
AKVIVSM(UniMod:35)1	Q99996	AKAP9_HUMAN	sp|Q99996|AKAP9_HUMAN	AKAP9	AKVIVSM	FALSE	-0.895323	-0.781898			-1.04323
AKVKFEERY2	P61353	RL27_HUMAN	sp|P61353|RL27_HUMAN	RPL27	AKVKFEERY	TRUE	3.10623	3.94245	3.59965	3.78631	3.28187	3.53857	3.48312	3.72253
AKVLKDVKFPLM(UniMod:35)L3	P54578	UBP14_HUMAN	sp|P54578|UBP14_HUMAN	USP14	AKVLKDVKFPLML	FALSE						-1.47559
AKVLLSLEH2	P49327	FAS_HUMAN	sp|P49327|FAS_HUMAN	FASN	AKVLLSLEH	FALSE		-2.55053	-2.48378		-2.18544	-2.1852	-1.87864	-2.08652
AKVTFTYTEF2	Q6SJ93	F111B_HUMAN	sp|Q6SJ93|F111B_HUMAN	FAM111B	AKVTFTYTEF	TRUE	-0.336923		-0.388109	0.180944	-0.679451	-0.848071	-0.195788	8.4877e-05
AKYFIRDEF2	Q5JWF2	GNAS1_HUMAN	sp|Q5JWF2|GNAS1_HUMAN	GNAS	AKYFIRDEF	TRUE	3.1853	3.94122	3.56209	3.49941	3.93365	3.93536	4.68325	4.04281
AKYFIRDEFL2	Q5JWF2	GNAS1_HUMAN	sp|Q5JWF2|GNAS1_HUMAN	GNAS	AKYFIRDEFL	TRUE	1.44068	2.48782	2.49538	1.96888	0.62972	1.87069	2.60115	2.52908
AKYIPELAYY2	P42695	CNDD3_HUMAN	sp|P42695|CNDD3_HUMAN	NCAPD3	AKYIPELAYY	FALSE	-1.63233			-1.35462	-0.990409	-2.18568	-1.50016
AKYLPHSAGRY2	P46782	RS5_HUMAN	sp|P46782|RS5_HUMAN	RPS5	AKYLPHSAGRY	TRUE		-3.55994	-3.68765	-3.69854	-2.84936	-3.24872	-2.99692	-2.61407
AKYLPHSAGRY3	P46782	RS5_HUMAN	sp|P46782|RS5_HUMAN	RPS5	AKYLPHSAGRY	TRUE	-1.02532	0.109404	-0.45068	-0.44164	-1.25408	-1.30567	-0.9651	-0.772467
AKYLSGIAHF2	Q10713	MPPA_HUMAN	sp|Q10713|MPPA_HUMAN	PMPCA	AKYLSGIAHF	FALSE	-0.628891	0.557391	0.490494	0.350622	0.176711	0.221153	0.727619	0.218932
AKYPASTVQIL2	O00567	NOP56_HUMAN	sp|O00567|NOP56_HUMAN	NOP56	AKYPASTVQIL	TRUE		-0.580407	-0.775578	-0.830645	-0.0479832	-0.533527	-0.640784	-0.273222
AKYPEIKSL2	O15121	DEGS1_HUMAN	sp|O15121|DEGS1_HUMAN	DEGS1	AKYPEIKSL	TRUE	3.36181	4.15646	4.04904	3.77222	3.82683	3.86969	3.92785	3.68359
AKYPHVEDY2	P61289	PSME3_HUMAN	sp|P61289|PSME3_HUMAN	PSME3	AKYPHVEDY	TRUE	-0.449036	1.14505	0.723796	-0.599883	0.937634	0.699738	0.799528	0.926872
AKYPIKQSL2	P21283	VATC1_HUMAN	sp|P21283|VATC1_HUMAN	ATP6V1C1	AKYPIKQSL	FALSE	-1.07405	-0.436296	-0.750869	-0.208365	-0.338616	0.0320969	-0.0126486	0.385474
AKYYTRITM(UniMod:35)2	O00232	PSD12_HUMAN	sp|O00232|PSD12_HUMAN	PSMD12	AKYYTRITM	TRUE	-0.365996	0.11874	-0.259974	0.0340519	-0.490088	-0.784544	-1.39257	-0.406599
ALAAAGYDVEK2	P10412	H14_HUMAN	sp|Q02539|H11_HUMAN;sp|P16402|H13_HUMAN;sp|P10412|H14_HUMAN;sp|P22492|H1T_HUMAN;sp|P16403|H12_HUMAN	H1-4	ALAAAGYDVEK	FALSE	-0.896958	-1.91183	-1.24395	-0.730754	-1.34416	-1.7042	-1.44593	-1.49118
ALALREPDLEKVVRYL4	Q92736	RYR2_HUMAN	sp|Q92736|RYR2_HUMAN	RYR2	ALALREPDLEKVVRYL	FALSE	6.0492	5.09352	5.98042	3.35328	2.53468	4.15168	4.10216	5.51059
ALAPAGFSY1	Q8TEK3	DOT1L_HUMAN	sp|Q8TEK3|DOT1L_HUMAN	DOT1L	ALAPAGFSY	TRUE	0.411918	1.48544	0.951363	1.05323	0.522224	1.35178	1.65757	1.64379
ALAPALVETY1	Q9ULK4	MED23_HUMAN	sp|Q9ULK4|MED23_HUMAN	MED23	ALAPALVETY	FALSE	-2.26141	-2.37204	-2.68714	-1.57102	-1.49113	-1.42312	-1.92369	-1.71937
ALDPEISSGE1	Q08554	DSC1_HUMAN	sp|Q08554|DSC1_HUMAN	DSC1	ALDPEISSGE	TRUE	2.59483
ALDPEISSGEGLR2	Q08554	DSC1_HUMAN	sp|Q08554|DSC1_HUMAN	DSC1	ALDPEISSGEGLR	TRUE	3.24499	-3.23441						-4.56702
ALDVANKIGII2	P62750	RL23A_HUMAN	sp|P62750|RL23A_HUMAN	RPL23A	ALDVANKIGII	TRUE	-1.19389	-2.82895	2.07732	1.6748	1.50393	2.27543	1.72652	2.14951
ALEAELAALR2	Q16352	AINX_HUMAN	sp|Q16352|AINX_HUMAN	INA	ALEAELAALR	FALSE		-1.94335		-1.46489	-1.50596	-0.805025	-2.24235	-2.84367
ALEEQLQQIR2	P13645	K1C10_HUMAN	sp|P13645|K1C10_HUMAN	KRT10	ALEEQLQQIR	FALSE	0.443267	-1.93523		-0.22734		-3.41092
ALEEQLQQIRAE2	P13645	K1C10_HUMAN	sp|P13645|K1C10_HUMAN	KRT10	ALEEQLQQIRAE	FALSE	-1.52836	-0.485628	-1.99073	0.190405	-1.70446	-1.84581		-3.07677
ALEESNYELEGK2	P13645	K1C10_HUMAN	sp|P13645|K1C10_HUMAN	KRT10	ALEESNYELEGK	FALSE	-1.18514	-1.33282	-0.659457	-0.337523	-0.851526	-1.69592	-1.50263	-1.83625
ALFM(UniMod:35)GGSFY1	O15375	MOT6_HUMAN	sp|O15375|MOT6_HUMAN	SLC16A5	ALFMGGSFY	FALSE					-3.04663
ALFPGVALL1	P30101	PDIA3_HUMAN	sp|P30101|PDIA3_HUMAN	PDIA3	ALFPGVALL	TRUE	0.346894	2.04014	1.39159	1.12907	2.65105	1.75136	1.63663	0.866715
ALFPSVRIL2	Q86SR1	GLT10_HUMAN	sp|Q86SR1|GLT10_HUMAN	GALNT10	ALFPSVRIL	FALSE	-1.39682	0.0505199	0.620761	-0.170985	-0.278386	0.959847	1.02364	0.146652
ALGNTGHEIG2	Q6E0U4	DMKN_HUMAN	sp|Q6E0U4|DMKN_HUMAN	DMKN	ALGNTGHEIG	TRUE	1.2134			-4.32169	-3.68456	-4.36268	-3.78289	-4.50927
ALGNTGHEIGR2	Q6E0U4	DMKN_HUMAN	sp|Q6E0U4|DMKN_HUMAN	DMKN	ALGNTGHEIGR	FALSE	-0.939821
ALGQGTREAV2	Q6E0U4	DMKN_HUMAN	sp|Q6E0U4|DMKN_HUMAN	DMKN	ALGQGTREAV	TRUE	1.4277
ALGQGTREAVGTG2	Q6E0U4	DMKN_HUMAN	sp|Q6E0U4|DMKN_HUMAN	DMKN	ALGQGTREAVGTG	TRUE	-0.334954
ALIEFIRSE2	P26639	SYTC_HUMAN	sp|P26639|SYTC_HUMAN	TARS1	ALIEFIRSE	FALSE			-1.96439	-2.58906	-1.63347	-0.419603	-3.48886	-4.04072
ALIEFIRSEY2	P26639	SYTC_HUMAN	sp|P26639|SYTC_HUMAN	TARS1	ALIEFIRSEY	TRUE	4.18242	1.33218	3.06419	3.57993	4.585	3.7992	3.27695	3.66497
ALIEGGM(UniMod:35)KY2	Q93096	TP4A1_HUMAN	sp|Q93096|TP4A1_HUMAN	PTP4A1	ALIEGGMKY	FALSE	-2.13525	-1.40644	-1.28542	-1.78013	-0.52293	-0.546291	-0.0817585	-0.875077
ALKGVNVVPFLEL2	Q96ND0	F210A_HUMAN	sp|Q96ND0|F210A_HUMAN	FAM210A	ALKGVNVVPFLEL	FALSE	-2.6896	-3.61925	-1.02999		-1.16972	-0.227911	-4.33275	-1.19622
ALKRQGRTLYGFGG3	P62805	H4_HUMAN	sp|P62805|H4_HUMAN	H4C16	ALKRQGRTLYGFGG	FALSE	0.800426	0.925077	1.41115	2.10292	2.09541	0.87926	0.868505	0.887037
ALLKIEGVY1	P18077	RL35A_HUMAN	sp|P18077|RL35A_HUMAN	RPL35A	ALLKIEGVY	TRUE		-1.46351	-2.09942	-2.06184	-3.20146	-4.12505	-4.70917
ALLNFVVKY2	O00469	PLOD2_HUMAN	sp|O00469|PLOD2_HUMAN	PLOD2	ALLNFVVKY	FALSE	-1.85354		-2.6291	-1.51494	0.0512609
ALLPSFSTF1	O43474	KLF4_HUMAN	sp|O43474|KLF4_HUMAN	KLF4	ALLPSFSTF	TRUE	2.60665	3.76992	3.19682	3.09253	1.45244	2.26917	2.24635	2.4507
ALLPVVHEY1	Q9UNH6	SNX7_HUMAN	sp|Q9UNH6|SNX7_HUMAN	SNX7	ALLPVVHEY	TRUE		-1.98459	-1.83922	-2.73249	-1.66287	-0.992293	-0.991023	-1.65512
ALLPVVHEY2	Q9UNH6	SNX7_HUMAN	sp|Q9UNH6|SNX7_HUMAN	SNX7	ALLPVVHEY	TRUE	2.33045	4.03154	3.71567	3.34393	3.69602	3.65054	4.01763	3.84972
ALM(UniMod:35)PPFTAF1	P51955	NEK2_HUMAN	sp|P51955|NEK2_HUMAN	NEK2	ALMPPFTAF	TRUE	-0.184761	1.34398	1.1804	2.81123	2.5593	2.17962		1.98565
ALM(UniMod:35)PPFTAF2	P51955	NEK2_HUMAN	sp|P51955|NEK2_HUMAN	NEK2	ALMPPFTAF	TRUE	-1.65013	-0.774094	1.63321	1.89379	1.21873	0.611344	0.632997
ALNPQNTVF1	P0DMV8	HS71A_HUMAN	sp|P0DMV8|HS71A_HUMAN;sp|P0DMV9|HS71B_HUMAN	HSPA1A	ALNPQNTVF	TRUE	-0.808415	-0.674987	-1.73011	-0.524273	-0.65771	-0.450192	-0.611635	-0.349913
ALPEFTSIF1	Q13887	KLF5_HUMAN	sp|Q13887|KLF5_HUMAN	KLF5	ALPEFTSIF	TRUE	1.89658	2.71629	2.02002	2.23522	2.28304	2.11966	2.52511	1.68901
ALPGQLKPFETLLSQNQGGK3	P09211	GSTP1_HUMAN	sp|P09211|GSTP1_HUMAN	GSTP1	ALPGQLKPFETLLSQNQGGK	FALSE	-1.67871		-1.76351	-1.50421	-1.22333	-0.851169	-1.20723	-0.763992
ALPLALVLHELGAGR2	P19971	TYPH_HUMAN	sp|P19971|TYPH_HUMAN	TYMP	ALPLALVLHELGAGR	FALSE	-2.82432	-2.42755	-1.625	-1.02068	-2.21329	-1.03438	-2.53949	-1.50383
ALPLALVLHELGAGR3	P19971	TYPH_HUMAN	sp|P19971|TYPH_HUMAN	TYMP	ALPLALVLHELGAGR	FALSE		-4.47193	-2.79254	-2.49165	-2.9056	-2.27934	-3.49983	-2.39818
ALQQAKEDLARLLRD3	P04264	K2C1_HUMAN	sp|P04264|K2C1_HUMAN;sp|P35908|K22E_HUMAN	KRT1	ALQQAKEDLARLLRD	FALSE		-1.65556	-1.5295	-1.29708	-1.76247	-3.32014	-2.31256	-1.81317
ALSADKRNFLRD3	Q96A49	SYAP1_HUMAN	sp|Q96A49|SYAP1_HUMAN	SYAP1	ALSADKRNFLRD	FALSE	-2.07165	-0.854191	-1.18641	-2.00989	-1.70275	0.274866	-1.27178	-0.374322
ALSNVIHKV2	P36952	SPB5_HUMAN	sp|P36952|SPB5_HUMAN	SERPINB5	ALSNVIHKV	FALSE	-1.63522	-0.841727	-0.929779	-0.896629	-1.43151	-1.03735	-0.611205	-1.08743
ALTETGSVF1	Q9P258	RCC2_HUMAN	sp|Q9P258|RCC2_HUMAN	RCC2	ALTETGSVF	TRUE		-0.690691	-1.86248	-1.55143			-0.479195	-1.28482
ALTGGIAHLFK2	P09622	DLDH_HUMAN	sp|P09622|DLDH_HUMAN	DLD	ALTGGIAHLFK	FALSE		-2.54376		-1.2195		-1.4148	-1.52833	-2.15718
ALTGHLEEVVLALLK2	P04083	ANXA1_HUMAN	sp|P04083|ANXA1_HUMAN	ANXA1	ALTGHLEEVVLALLK	FALSE				-0.058073	-0.882141
ALTGHLEEVVLALLK3	P04083	ANXA1_HUMAN	sp|P04083|ANXA1_HUMAN	ANXA1	ALTGHLEEVVLALLK	FALSE	-2.98305	-1.25449	-1.01944	-0.0451717	-0.897184	0.45619	-1.64067	0.249969
ALTVPELTQQVFDAK2	P07437	TBB5_HUMAN	sp|P07437|TBB5_HUMAN	TUBB	ALTVPELTQQVFDAK	FALSE	1.18814		-5.95985	-1.79818	0.612719	-0.184919
ALVKAGKVY2	P39748	FEN1_HUMAN	sp|P39748|FEN1_HUMAN	FEN1	ALVKAGKVY	FALSE	-3.14405	-2.42625	-2.7743		-2.08941	-2.08304	-1.49984	-2.47068
ALWIGTTSF1	Q9NS69	TOM22_HUMAN	sp|Q9NS69|TOM22_HUMAN	TOMM22	ALWIGTTSF	TRUE	-0.240696	1.2396		1.326	0.350462	1.12608	1.6683	1.70016
ALYSGLFAY1	Q01650	LAT1_HUMAN	sp|Q01650|LAT1_HUMAN	SLC7A5	ALYSGLFAY	TRUE	3.3228	4.14552	3.67721	3.90402	3.28348	3.46222	3.7122	3.70038
ALYVPGVAF1	O94880	PHF14_HUMAN	sp|O94880|PHF14_HUMAN	PHF14	ALYVPGVAF	TRUE	0.211391	1.35052	1.03092	0.996553	0.0339756	0.733026	1.35731	1.34317
AM(UniMod:35)HPQVNIY2	Q16658	FSCN1_HUMAN	sp|Q16658|FSCN1_HUMAN	FSCN1	AMHPQVNIY	TRUE	0.462077	1.40434	0.656834	1.35796	1.73057	1.8349	1.74085	1.75602
AM(UniMod:35)IARELLY2	O95793	STAU1_HUMAN	sp|O95793|STAU1_HUMAN	STAU1	AMIARELLY	TRUE	1.3499	1.7712	1.89394	1.56338	1.74652	1.68994	1.68803	1.81611
AM(UniMod:35)IKGLQVL2	Q7L576	CYFP1_HUMAN	sp|Q96F07|CYFP2_HUMAN;sp|Q7L576|CYFP1_HUMAN	CYFIP1	AMIKGLQVL	FALSE		-0.76152	-0.887013	-2.35757	-0.664808	-0.705019	-0.333554	-0.509343
AM(UniMod:35)NPTNTVF1	P11142	HSP7C_HUMAN	sp|P11142|HSP7C_HUMAN	HSPA8	AMNPTNTVF	TRUE	2.75257	3.24332	1.75393	2.9056	3.04755	3.01883	2.96542	2.92358
AM(UniMod:35)NPTNTVF2	P11142	HSP7C_HUMAN	sp|P11142|HSP7C_HUMAN	HSPA8	AMNPTNTVF	TRUE	2.85511	3.76565	3.30616	3.78621	4.14363	3.85283	3.71209	3.85128
AM(UniMod:35)RIGAEVY2	P06733	ENOA_HUMAN	sp|P13929|ENOB_HUMAN;sp|P06733|ENOA_HUMAN	ENO1	AMRIGAEVY	TRUE	0.339967	1.24561	1.17026	1.04153	0.516531	0.23574	0.634318	0.615088
AM(UniMod:35)TDIITLF1	P50416	CPT1A_HUMAN	sp|P50416|CPT1A_HUMAN	CPT1A	AMTDIITLF	TRUE	2.79746	3.38853	2.65278	3.55528	2.86938	2.40238	2.94135	2.20896
AM(UniMod:35)YGGLVL1	Q9H3K2	GHITM_HUMAN	sp|Q9H3K2|GHITM_HUMAN	GHITM	AMYGGLVL	TRUE	-0.0484514	1.45489	1.47535	-0.389842	-0.325079	0.215276	1.38186	1.69638
AM(UniMod:35)YGGLVLF1	Q9H3K2	GHITM_HUMAN	sp|Q9H3K2|GHITM_HUMAN	GHITM	AMYGGLVLF	TRUE	5.94793	5.97632	6.05755	6.13831	5.39493	5.43724	5.80328	5.79867
AM(UniMod:35)YPIRSAY2	Q92567	F168A_HUMAN	sp|Q92567|F168A_HUMAN	FAM168A	AMYPIRSAY	TRUE		-1.1206		-1.89016	-1.5787	-0.811212	-0.500857	-0.743618
ANIIFNTSLGAIFGVK2	Q9Y6N5	SQOR_HUMAN	sp|Q9Y6N5|SQOR_HUMAN	SQOR	ANIIFNTSLGAIFGVK	FALSE	-3.22424	-4.4491	-3.03412	-2.97572	-3.00002	-2.73669	-4.45376
ANVNIGSL1	P05386	RLA1_HUMAN	sp|P05386|RLA1_HUMAN	RPLP1	ANVNIGSL	TRUE	1.22315	2.62114			2.23497	0.580579	2.79507
APAANSDQTVTVKE2	P80723	BASP1_HUMAN	sp|P80723|BASP1_HUMAN	BASP1	APAANSDQTVTVKE	TRUE	-0.678105	-0.738893	-0.69983		-0.353957	-0.689604	-0.455	-1.96143
APDYDALDVANKIGII2	P62750	RL23A_HUMAN	sp|P62750|RL23A_HUMAN	RPL23A	APDYDALDVANKIGII	FALSE	-0.363788		-2.52542	-2.56752	-2.37989	-3.15685
APIRPDIVNFV2	P36578	RL4_HUMAN	sp|P36578|RL4_HUMAN	RPL4	APIRPDIVNFV	FALSE	-2.28411	-1.76984	-3.34689	-1.66386	-2.23228	-1.5445	-0.5901	-0.727521
APIRPDIVNFVHTNLR3	P36578	RL4_HUMAN	sp|P36578|RL4_HUMAN	RPL4	APIRPDIVNFVHTNLR	FALSE		-1.89548	-1.29458	-0.665681	-1.54132	-2.57874
APSRNGM(UniMod:35)VLKPHFHKD4	P26373	RL13_HUMAN	sp|P26373|RL13_HUMAN	RPL13	APSRNGMVLKPHFHKD	TRUE	3.78175	2.47134	2.19435	1.28427	0.618684	-0.0396414	1.36843	-0.0487318
APVKKLVVK2	P35268	RL22_HUMAN	sp|P35268|RL22_HUMAN	RPL22	APVKKLVVK	TRUE	-2.23069	-2.36728	-3.09043	-3.58326	-3.63595	-3.94628	-2.81176	-3.7896
APVKKLVVKG2	P35268	RL22_HUMAN	sp|P35268|RL22_HUMAN	RPL22	APVKKLVVKG	TRUE	-1.48706	-1.3724	-1.89025	-2.09237	-2.69473	-3.56104	-1.42724	-2.95268
AQAISRFAY2	Q9UI10	EI2BD_HUMAN	sp|Q9UI10|EI2BD_HUMAN	EIF2B4	AQAISRFAY	FALSE	-1.13032	-0.389037	-0.699874	-0.418057	-0.380763	-0.356121	-0.556106	0.0920248
AQDEHLITF1	O75643	U520_HUMAN	sp|O75643|U520_HUMAN	SNRNP200	AQDEHLITF	TRUE		-1.06624	-3.26726	-1.74213	-1.51068	-0.961588	-0.900615	-0.968004
AQDEHLITF2	O75643	U520_HUMAN	sp|O75643|U520_HUMAN	SNRNP200	AQDEHLITF	TRUE	2.85183	3.89716	3.16721	3.45047	3.74032	3.50534	3.68979	3.59025
AQDVGRM(UniMod:35)F2	Q13263	TIF1B_HUMAN	sp|Q13263|TIF1B_HUMAN	TRIM28	AQDVGRMF	FALSE		-1.94705	-1.8924	-1.73909	-2.09816	-2.20589	-3.16275	-2.16827
AQFEGIVTDLIR2	P38646	GRP75_HUMAN	sp|P38646|GRP75_HUMAN	HSPA9	AQFEGIVTDLIR	FALSE	-1.02322	-3.48856	-1.63599	-0.508906	-1.00146	-0.35426	-1.57634	-1.71864
AQFEHTILL1	P50579	MAP2_HUMAN	sp|P50579|MAP2_HUMAN	METAP2	AQFEHTILL	TRUE	-0.179267	-0.247145	-1.08867	-0.682839	-1.06152	-1.15922	-0.715558	-0.841665
AQFEHTILL2	P50579	MAP2_HUMAN	sp|P50579|MAP2_HUMAN	METAP2	AQFEHTILL	TRUE			-1.11818	0.843004	0.457883	1.13857	0.38454	-0.455366
AQFETKKLY2	O60613	SEP15_HUMAN	sp|O60613|SEP15_HUMAN	SELENOF	AQFETKKLY	TRUE	3.67065	3.83785	3.49341	4.2244	4.05381	4.12353	4.15171	4.31505
AQFKFTVL1	Q9UQ80	PA2G4_HUMAN	sp|Q9UQ80|PA2G4_HUMAN	PA2G4	AQFKFTVL	TRUE	-0.564027	1.15416	0.24523	0.786381	0.555272	0.714865	0.987751	1.37167
AQFKFTVL2	Q9UQ80	PA2G4_HUMAN	sp|Q9UQ80|PA2G4_HUMAN	PA2G4	AQFKFTVL	TRUE	-1.81726			-1.63892	0.77896	-1.92635
AQFKFTVLL2	Q9UQ80	PA2G4_HUMAN	sp|Q9UQ80|PA2G4_HUMAN	PA2G4	AQFKFTVLL	FALSE	-1.71086	-0.857524	-1.56968	-0.517716	-0.347263	-0.937509	-0.837018	-0.509428
AQFLIQEEF1	Q9UHP3	UBP25_HUMAN	sp|Q9UHP3|UBP25_HUMAN	USP25	AQFLIQEEF	TRUE	-1.44014	-2.36214		-1.65123	-1.21834	-2.95703	-1.45555	-3.45654
AQGPTPRYF2	O60427	FADS1_HUMAN	sp|O60427|FADS1_HUMAN	FADS1	AQGPTPRYF	TRUE	5.41851	6.0141	5.61764	5.78439	6.2956	6.76575	6.38654	6.62526
AQHFTHQFF2	P35354	PGH2_HUMAN	sp|P35354|PGH2_HUMAN;sp|P23219|PGH1_HUMAN	PTGS2	AQHFTHQFF	TRUE	-0.22767	0.704275	-0.929202	0.114502	-0.456114	-0.721396	-1.34475	-0.455852
AQHLFIQTF2	Q14684	RRP1B_HUMAN	sp|Q14684|RRP1B_HUMAN	RRP1B	AQHLFIQTF	FALSE			-0.46901	0.380643	0.668821	0.867648	0.179599	0.469432
AQIFRPLKF2	Q15029	U5S1_HUMAN	sp|Q15029|U5S1_HUMAN	EFTUD2	AQIFRPLKF	TRUE	1.1023	2.33154	2.71143	2.9297	2.92442	2.87865	2.88683	3.43099
AQIKEM(UniMod:35)VEL2	P55072	TERA_HUMAN	sp|P55072|TERA_HUMAN	VCP	AQIKEMVEL	TRUE	0.169183	0.596551	0.699069	0.888122	0.899968	0.590176	1.36848	0.896292
AQIKFLNTY1	Q8ND90	PNMA1_HUMAN	sp|Q8ND90|PNMA1_HUMAN	PNMA1	AQIKFLNTY	TRUE		-2.65316	-5.1665	-3.18095	-3.36792	-2.17932	-2.20364	-2.02008
AQIKFLNTY2	Q8ND90	PNMA1_HUMAN	sp|Q8ND90|PNMA1_HUMAN	PNMA1	AQIKFLNTY	TRUE	3.5673	3.89735	3.4559	3.76692	4.09214	3.78432	3.58336	4.18075
AQKENAGEDPGL2	P81605	DCD_HUMAN	sp|P81605|DCD_HUMAN	DCD	AQKENAGEDPGL	TRUE	1.69203		-3.23929
AQKENAGEDPGLAR2	P81605	DCD_HUMAN	sp|P81605|DCD_HUMAN	DCD	AQKENAGEDPGLAR	TRUE	3.51102
AQKENAGEDPGLAR3	P81605	DCD_HUMAN	sp|P81605|DCD_HUMAN	DCD	AQKENAGEDPGLAR	TRUE	4.57039
AQKENAGEDPGLARQ3	P81605	DCD_HUMAN	sp|P81605|DCD_HUMAN	DCD	AQKENAGEDPGLARQ	TRUE	1.57005
AQKENAGEDPGLARQAPKPR4	P81605	DCD_HUMAN	sp|P81605|DCD_HUMAN	DCD	AQKENAGEDPGLARQAPKPR	FALSE	1.8466
AQKIGIVGF1	Q96DG6	CMBL_HUMAN	sp|Q96DG6|CMBL_HUMAN	CMBL	AQKIGIVGF	TRUE	-2.8101	0.563143	-0.579387	-0.875866	-1.54159		-2.07234	-3.7152
AQKIGIVGF2	Q96DG6	CMBL_HUMAN	sp|Q96DG6|CMBL_HUMAN	CMBL	AQKIGIVGF	TRUE	1.49502		1.25163	2.16909	1.96587	1.54779	2.38935	2.32086
AQLAAITLIIGTFER2	Q96QK1	VPS35_HUMAN	sp|Q96QK1|VPS35_HUMAN	VPS35	AQLAAITLIIGTFER	FALSE	-3.20863		-3.71203		-3.84066	-2.99539		-3.21938
AQLADSFHLQQFFR3	Q13813	SPTN1_HUMAN	sp|Q13813|SPTN1_HUMAN	SPTAN1	AQLADSFHLQQFFR	FALSE	-2.21224		-1.82782	-0.759377	-1.95194	-0.835262		-2.08775
AQLDPSLVAF1	Q9BWH6	RPAP1_HUMAN	sp|Q9BWH6|RPAP1_HUMAN	RPAP1	AQLDPSLVAF	TRUE	-0.434895	0.972672	0.316806	0.704153	0.393853	0.496812	0.98244	0.982218
AQLERQLQF2	Q6P1N0	C2D1A_HUMAN	sp|Q6P1N0|C2D1A_HUMAN	CC2D1A	AQLERQLQF	FALSE	-1.62329	-1.75721	-1.70487	-0.223614	-0.715968	-1.17235	-0.756806	-1.08948
AQLGGPEAAKSDETAAK3	P04792	HSPB1_HUMAN	sp|P04792|HSPB1_HUMAN	HSPB1	AQLGGPEAAKSDETAAK	TRUE	1.11065	-2.97213	-2.36515	-1.89338	-2.71018	-4.01666	-2.97119	-2.93996
AQLGPVGGVF1	P49327	FAS_HUMAN	sp|P49327|FAS_HUMAN	FASN	AQLGPVGGVF	TRUE	0.958211	2.20971	1.71184	2.17216	1.96808	2.09962	2.45438	2.98799
AQLHPLSGY2	Q7L7V1	DHX32_HUMAN	sp|Q7L7V1|DHX32_HUMAN	DHX32	AQLHPLSGY	TRUE		0.0758925	-0.277345	0.00312233	-0.317081	-0.511254	-0.185864	-0.381357
AQLILKAI1	Q9UBQ5	EIF3K_HUMAN	sp|O75367|H2AY_HUMAN	EIF3K	AQLILKAI	TRUE	-1.44253	1.50599	0.98	1.17271	0.517928	-1.35042	-0.948906	-0.781981
AQLILKAI2	Q9UBQ5	EIF3K_HUMAN	sp|O75367|H2AY_HUMAN	EIF3K	AQLILKAI	TRUE	1.54165			-3.58469	1.59996	2.17292	1.97153	2.64846
AQLKAQILGY2	O75665	OFD1_HUMAN	sp|O75665|OFD1_HUMAN	OFD1	AQLKAQILGY	FALSE		-1.25307	-1.95004	-1.02591	-0.942805	-1.08561	-0.615687	-1.04216
AQLPEKVEY2	P51532	SMCA4_HUMAN	sp|P51532|SMCA4_HUMAN	SMARCA4	AQLPEKVEY	TRUE	2.13417	2.45802	2.19679	2.50582	2.7752	2.55958	2.95837	2.94736
AQLPSLLSV1	Q2KHR3	QSER1_HUMAN	sp|Q2KHR3|QSER1_HUMAN	QSER1	AQLPSLLSV	TRUE	0.214925	1.13667	0.340072	0.695168	0.0740099	0.834217	1.30189	1.02318
AQLRGQHFY2	Q15654	TRIP6_HUMAN	sp|Q15654|TRIP6_HUMAN	TRIP6	AQLRGQHFY	FALSE		-2.72569		-2.06711	-1.77435	-2.21542	-2.3603	-1.70313
AQLRNLEAY2	Q9NQ55	SSF1_HUMAN	sp|Q9NQ55|SSF1_HUMAN	PPAN	AQLRNLEAY	FALSE	-1.63996	-0.636227	-0.849806	-0.787569	-0.773143	-0.826005	-0.491585	-0.379073
AQM(UniMod:35)PTVHY2	O96019	ACL6A_HUMAN	sp|O96019|ACL6A_HUMAN;sp|O94805|ACL6B_HUMAN	ACTL6A	AQMPTVHY	TRUE	-2.35639	-1.43285	-1.61631	-1.57172	-1.06409	-1.22828	-1.0965	-1.32102
AQNAVRLHY2	P35222	CTNB1_HUMAN	sp|P35222|CTNB1_HUMAN	CTNNB1	AQNAVRLHY	TRUE	-0.939342	-0.0673714	-0.666147	-0.124327	0.602633	0.34327	0.295798	0.304182
AQNGIPLRI2	Q86TG7	PEG10_HUMAN	sp|Q86TG7|PEG10_HUMAN	PEG10	AQNGIPLRI	FALSE	0.171161	1.85099	1.82554	1.82402	2.36934	2.28612	3.2229	2.75344
AQPEPSTGF1	Q9BVT8	TMUB1_HUMAN	sp|Q9BVT8|TMUB1_HUMAN	TMUB1	AQPEPSTGF	FALSE		-2.36057		-2.6302	-2.09318	-1.84862	-1.40527	-1.65222
AQPKGVLLY2	P62195	PRS8_HUMAN	sp|P62195|PRS8_HUMAN	PSMC5	AQPKGVLLY	TRUE	1.69136	2.24509	2.32626	2.05912	1.85835	1.99591	2.32932	2.34293
AQRFEDGTISF2	Q96EN8	MOCOS_HUMAN	sp|Q96EN8|MOCOS_HUMAN	MOCOS	AQRFEDGTISF	TRUE	0.21582	0.895204	0.649795	0.826038	1.3663	0.993344	0.993125	1.26808
AQRM(UniMod:35)TTQLL2	P15328	FOLR1_HUMAN	sp|P15328|FOLR1_HUMAN	FOLR1	AQRMTTQLL	TRUE	0.640849	1.37288	0.761435	1.74372	2.15524	2.42676	2.96721	1.88288
AQRPNLIGL2	Q5T8P6	RBM26_HUMAN	sp|Q5T8P6|RBM26_HUMAN	RBM26	AQRPNLIGL	FALSE	-0.148146	0.651032	0.457164	1.05193	1.06953	1.09	1.09825	1.36088
AQRQDIAF2	P07355	ANXA2_HUMAN	sp|P07355|ANXA2_HUMAN	ANXA2	AQRQDIAF	TRUE	1.13244	1.81883	0.867569	1.37091	2.82551	2.65882	2.5792	2.42978
AQRQDIAFAY2	P07355	ANXA2_HUMAN	sp|P07355|ANXA2_HUMAN	ANXA2	AQRQDIAFAY	TRUE	3.0016	3.58003	2.77644	3.34255	4.0546	3.77008	4.00053	3.59334
AQSHVKISF2	O60547	GMDS_HUMAN	sp|O60547|GMDS_HUMAN	GMDS	AQSHVKISF	FALSE		-2.19623	-1.58452	-1.9324	-2.18706	-1.87496	-1.4348	-1.49205
AQSPIPNLY1	Q6NUM9	RETST_HUMAN	sp|Q6NUM9|RETST_HUMAN	RETSAT	AQSPIPNLY	TRUE	-0.6963	1.62487	-0.00126171	0.165833	1.20393	0.275739	-0.671263	-0.977737
AQSPLIFLY1	Q15437	SC23B_HUMAN	sp|Q15437|SC23B_HUMAN	SEC23B	AQSPLIFLY	TRUE		3.17148
AQVDPLSAL1	Q9UL63	MKLN1_HUMAN	sp|Q9UL63|MKLN1_HUMAN	MKLN1	AQVDPLSAL	TRUE	1.21451	1.64702	1.69668	2.12301	2.0056	1.86404	0.818091	2.20551
AQVIVFQTY1	Q9UKK3	PARP4_HUMAN	sp|Q9UKK3|PARP4_HUMAN	PARP4	AQVIVFQTY	FALSE	-1.33488	-1.08709	-1.3806	-0.625525	-0.796495	-1.08128	-1.31172	-1.18745
AQVPFEQIL1	Q99828	CIB1_HUMAN	sp|Q99828|CIB1_HUMAN	CIB1	AQVPFEQIL	TRUE	4.51465	5.49063	5.20781	5.34415	4.64907	5.31256	5.32121	5.5702
AQVPFEQIL2	Q99828	CIB1_HUMAN	sp|Q99828|CIB1_HUMAN	CIB1	AQVPFEQIL	TRUE	-0.911863	1.10949	3.07127	3.45615	3.84108	3.05322	2.53066	-0.28613
AQVSFKTAL2	Q9HD67	MYO10_HUMAN	sp|Q9HD67|MYO10_HUMAN	MYO10	AQVSFKTAL	TRUE	0.646674	0.477279	0.195028	0.738028	0.908485	0.663791	0.506323	0.629967
AQVSPRITF2	Q96QE2	MYCT_HUMAN	sp|Q96QE2|MYCT_HUMAN	SLC2A13	AQVSPRITF	TRUE	1.92232	2.702	2.27821	2.71018	3.70199	3.8053	2.938	3.48998
AQVVQWVSF1	P26641	EF1G_HUMAN	sp|P26641|EF1G_HUMAN	EEF1G	AQVVQWVSF	FALSE	-2.22485	-1.17839	-0.404463	-0.514796	-1.91585	-0.790633	-0.905269	-0.0672083
AQVWM(UniMod:35)ITRY2	Q9BVK8	TM147_HUMAN	sp|Q9BVK8|TM147_HUMAN	TMEM147	AQVWMITRY	TRUE		-0.84694	-0.615131	-0.422125	-0.917319	-0.297297	-0.60951	0.0705996
AQYEDIAQK2	P04264	K2C1_HUMAN	sp|P04264|K2C1_HUMAN	KRT1	AQYEDIAQK	TRUE	1.80184	-1.75116	-1.39982	-0.42154	-1.01172	-1.42893	-1.12778	-1.15814
AQYFEPLTL1	Q9Y490	TLN1_HUMAN	sp|Q9Y490|TLN1_HUMAN	TLN1	AQYFEPLTL	TRUE	1.4967	2.17327	2.0686	2.45655	2.43519	2.23732	2.70168	2.62426
AQYKEISKF2	P42694	HELZ_HUMAN	sp|P42694|HELZ_HUMAN	HELZ	AQYKEISKF	FALSE		-1.01878	-1.66345	-0.897058	-0.333176	-0.804829	-0.372728	-0.628622
AQYKFVYQV2	Q15678	PTN14_HUMAN	sp|Q15678|PTN14_HUMAN	PTPN14	AQYKFVYQV	TRUE	-0.519327	0.298336	-0.250352	0.504007	0.684326	1.10061	0.888931	1.02179
AQYLGEVFF1	Q7Z2K6	ERMP1_HUMAN	sp|Q7Z2K6|ERMP1_HUMAN	ERMP1	AQYLGEVFF	TRUE	-0.585365	1.21913	0.348128		0.382396	0.601453	0.593983	0.749365
AQYLINVRL2	Q15366	PCBP2_HUMAN	sp|Q15366|PCBP2_HUMAN	PCBP2	AQYLINVRL	TRUE		-1.52676	-0.457254	0.0394611	0.309316	-0.00310421	0.712531	-0.0318966
AQYQFTGIKKY3	Q96IX5	ATPMK_HUMAN	sp|Q96IX5|ATPMK_HUMAN	ATP5MK	AQYQFTGIKKY	FALSE	-1.5199	0.0918932	0.558554	-2.11348	-2.04788	-1.68832	-0.235779	-1.97119
ARAGVVLEM(UniMod:35)2	Q9UKP3	ITBP2_HUMAN	sp|Q9UKP3|ITBP2_HUMAN	ITGB1BP2	ARAGVVLEM	TRUE	1.91622	2.63762	2.7786	3.1084	1.65953	2.28507	2.47842	2.58519
ARFEELNADLFR3	P11142	HSP7C_HUMAN	sp|P11142|HSP7C_HUMAN;sp|P54652|HSP72_HUMAN	HSPA8	ARFEELNADLFR	FALSE	-1.74		-4.06199	-1.83685	-2.28497	-2.83025	-3.22895	-3.42375
ARNLSDIDL2	Q96B49	TOM6_HUMAN	sp|Q96B49|TOM6_HUMAN	TOMM6	ARNLSDIDL	FALSE	-1.12901	0.175822	1.0163	0.0744629	-0.504452	0.082696	-0.274244	0.210302
ARTLEPLAKKIFKGVLVA4	A8MTT3	CEBOS_HUMAN	sp|A8MTT3|CEBOS_HUMAN	CEBPZOS	ARTLEPLAKKIFKGVLVA	FALSE			-0.712144			-0.605352	-1.86108	-1.02737
ASAAQKENAGEDPGLA2	P81605	DCD_HUMAN	sp|P81605|DCD_HUMAN	DCD	ASAAQKENAGEDPGLA	TRUE	4.17169
ASAAQKENAGEDPGLAR3	P81605	DCD_HUMAN	sp|P81605|DCD_HUMAN	DCD	ASAAQKENAGEDPGLAR	TRUE	4.44318
ASDDPIEKVIEGINR3	Q6UWP8	SBSN_HUMAN	sp|Q6UWP8|SBSN_HUMAN	SBSN	ASDDPIEKVIEGINR	FALSE	-1.09266
ASEAIKGAVVGIDLG2	P38646	GRP75_HUMAN	sp|P38646|GRP75_HUMAN	HSPA9	ASEAIKGAVVGIDLG	FALSE		-0.123324	0.949548	-1.50426	-1.98658	-1.94605	-0.755729	-0.125264
ASFDGRISVY2	O94979	SC31A_HUMAN	sp|O94979|SC31A_HUMAN	SEC31A	ASFDGRISVY	TRUE	-0.651166	-0.95713	-0.303956	-0.602634	0.0715675	0.0269489	-0.571694	-0.337045
ASFLSRITF2	P33527	MRP1_HUMAN	sp|P33527|MRP1_HUMAN	ABCC1	ASFLSRITF	FALSE	-0.156381	-2.07977	0.131668	0.539173	0.179226	-0.924797
ASFPGANII1	P04150	GCR_HUMAN	sp|P04150|GCR_HUMAN	NR3C1	ASFPGANII	TRUE	2.80206	3.92467	3.64561	3.60151	3.05311	3.73191	4.18363	4.52956
ASFPHLRIL2	Q96BN6	F149B_HUMAN	sp|Q96BN6|F149B_HUMAN	FAM149B1	ASFPHLRIL	FALSE	-2.22536	-0.455848	-0.444777	-0.0858069	-0.246545	-0.0800343	-0.541253	-0.569149
ASFQEAVTF1	Q99676	ZN184_HUMAN	sp|Q99676|ZN184_HUMAN	ZNF184	ASFQEAVTF	TRUE	-0.679289	-1.596	-0.862184	-0.987073	-0.387127	-0.0652533	-0.314491	0.241689
ASGLIHRV2	Q8N6L1	KTAP2_HUMAN	sp|Q8N6L1|KTAP2_HUMAN	KRTCAP2	ASGLIHRV	TRUE	-1.02036	-0.50067	-0.448903	-0.441537	-0.158833	0.00849342	-0.172453	-0.40209
ASIERIKVSKASADLM(UniMod:35)3	Q9UBI6	GBG12_HUMAN	sp|Q9UBI6|GBG12_HUMAN	GNG12	ASIERIKVSKASADLM	FALSE		-3.11841	-3.20955		-3.11935	-2.3354	-2.26886	-1.53935
ASITPGTILIILTGR2	Q02878	RL6_HUMAN	sp|Q02878|RL6_HUMAN	RPL6	ASITPGTILIILTGR	FALSE	-3.62811	-2.8293		-2.31147	-3.08651	-1.73192	-3.71946	-2.21145
ASLDEELDRVKM(UniMod:35)S3	Q9UJZ1	STML2_HUMAN	sp|Q9UJZ1|STML2_HUMAN	STOML2	ASLDEELDRVKMS	FALSE		-1.02814	-1.07354	-1.7335	-2.75852	-1.54245	-1.56059	-1.42708
ASLFPLPGLPDF2	P34896	GLYC_HUMAN	sp|P34896|GLYC_HUMAN	SHMT1	ASLFPLPGLPDF	FALSE		-2.20375	-0.104015	-3.04805	-1.76592	-0.914042	-0.961781	-0.287851
ASQKDFENSM(UniMod:35)NQVKLLKKD4	O75521	ECI2_HUMAN	sp|O75521|ECI2_HUMAN	ECI2	ASQKDFENSMNQVKLLKKD	FALSE		-1.93116		-2.39991	-1.83676	-1.85374	-1.98663	-1.73124
ASSGASGGKIDNSVLVL2	O95831	AIFM1_HUMAN	sp|O95831|AIFM1_HUMAN	AIFM1	ASSGASGGKIDNSVLVL	FALSE	0.651483	1.52324	2.97523	-0.196396	0.625522	2.11392	1.31292	2.68155
ASSPLITVF1	P69849	NOMO3_HUMAN	sp|Q5JPE7|NOMO2_HUMAN;sp|P69849|NOMO3_HUMAN;sp|Q15155|NOMO1_HUMAN	NOMO3	ASSPLITVF	TRUE	3.63675	4.47095	4.42568	4.43799	4.55302	4.4884	4.96962	4.34637
ASVDELFAEIVR2	P61225	RAP2B_HUMAN	sp|P61225|RAP2B_HUMAN	RAP2B	ASVDELFAEIVR	FALSE	-1.66739	-2.08975	-2.07542	-0.878146	-1.74635	-1.19381	-2.02432	-1.28687
ASVDKVLEL2	O14979	HNRDL_HUMAN	sp|O14979|HNRDL_HUMAN	HNRNPDL	ASVDKVLEL	FALSE		0.101184	-0.57376	-1.60753	-0.115142	-0.563671	-0.552984	-0.143931
ASYPIPIIL1	Q12770	SCAP_HUMAN	sp|Q12770|SCAP_HUMAN	SCAP	ASYPIPIIL	TRUE	3.16708	4.42543	4.30374	4.10188	3.34412	4.23293	4.2364	4.46886
ASYSGLM(UniMod:35)RI2	Q13098	CSN1_HUMAN	sp|Q13098|CSN1_HUMAN	GPS1	ASYSGLMRI	TRUE	2.09847	2.70088	2.87797	2.61735	2.08333	3.06693	3.61898	3.35162
ATAGVVTSV1	Q8NFJ5	RAI3_HUMAN	sp|Q8NFJ5|RAI3_HUMAN	GPRC5A	ATAGVVTSV	TRUE	2.37687	1.9892			0.0346394	0.879654	0.839465
ATARIFYKL2	P07099	HYEP_HUMAN	sp|P07099|HYEP_HUMAN	EPHX1	ATARIFYKL	TRUE	3.67563	4.24246	4.19604	4.19201	4.33226	4.42029	4.19862	4.47379
ATAVM(UniMod:35)PDGQFK2	Q06830	PRDX1_HUMAN	sp|Q06830|PRDX1_HUMAN	PRDX1	ATAVMPDGQFK	FALSE	-1.48579	-2.86242	-1.6182	-0.549684	-1.3789	-1.97432	-2.02663	-2.73729
ATFPVAIVM(UniMod:35)1	Q9Y315	DEOC_HUMAN	sp|Q9Y315|DEOC_HUMAN	DERA	ATFPVAIVM	TRUE	1.92641	2.59663	2.9078	2.32522	1.62002	2.66586	3.1619	2.84048
ATIGLIRNL2	P14923	PLAK_HUMAN	sp|P14923|PLAK_HUMAN	JUP	ATIGLIRNL	FALSE	-1.02509			-3.54559	-0.891084	-1.84055		-4.37576
ATPFLVVRH2	P15954	COX7C_HUMAN	sp|P15954|COX7C_HUMAN	COX7C	ATPFLVVRH	FALSE	1.51758	-3.32915	-0.0117054		-2.82343			-3.95084
ATPFLVVRHQ2	P15954	COX7C_HUMAN	sp|P15954|COX7C_HUMAN	COX7C	ATPFLVVRHQ	TRUE	-0.478458	-1.35958	0.682109	-1.67016	-2.89365	-3.09397	-2.66723	-1.4638
ATPFLVVRHQLLK2	P15954	COX7C_HUMAN	sp|P15954|COX7C_HUMAN	COX7C	ATPFLVVRHQLLK	TRUE			0.474507
ATPFLVVRHQLLK3	P15954	COX7C_HUMAN	sp|P15954|COX7C_HUMAN	COX7C	ATPFLVVRHQLLK	TRUE	-0.171935	-0.0146637	4.7643	-1.21541	1.51701	-0.114027	0.10671	0.616283
ATPFLVVRHQLLKT2	P15954	COX7C_HUMAN	sp|P15954|COX7C_HUMAN	COX7C	ATPFLVVRHQLLKT	TRUE	4.42534	3.12109	6.48921	4.26473	5.37762	3.53472	3.24427	4.87538
ATPFLVVRHQLLKT3	P15954	COX7C_HUMAN	sp|P15954|COX7C_HUMAN	COX7C	ATPFLVVRHQLLKT	TRUE	6.65719	5.11208	6.7707	5.75648	6.59877	5.38172	5.20439	6.65962
ATQKTVDGPSGK2	P04406	G3P_HUMAN	sp|P04406|G3P_HUMAN	GAPDH	ATQKTVDGPSGK	FALSE	0.450099
ATSDLNIKV2	Q16585	SGCB_HUMAN	sp|Q16585|SGCB_HUMAN	SGCB	ATSDLNIKV	TRUE	-0.797455	0.978087	0.813642	0.405422	0.286004	1.20132	1.36511	1.00887
ATSDLVNAI1	Q9Y490	TLN1_HUMAN	sp|Q9Y490|TLN1_HUMAN	TLN1	ATSDLVNAI	TRUE	0.787377	1.98738	1.11372	1.97249	1.98641	1.69772	2.25762	1.58439
ATSFLLALEPELEAR2	P04843	RPN1_HUMAN	sp|P04843|RPN1_HUMAN	RPN1	ATSFLLALEPELEAR	FALSE	-2.60569				-2.74901
ATSSVFQEV1	Q9BTE0	NAT9_HUMAN	sp|Q9BTE0|NAT9_HUMAN	NAT9	ATSSVFQEV	TRUE	0.251331	-0.134483	-1.33114	0.369415	-0.900468	-0.312347	-0.532488	-0.579647
ATTQILEEL1	P49454	CENPF_HUMAN	sp|P49454|CENPF_HUMAN	CENPF	ATTQILEEL	TRUE	2.53692	2.43867	2.87943	3.38353	2.95227	3.08764	2.51177	3.44936
ATYNEIVTF1	P51114	FXR1_HUMAN	sp|P51114|FXR1_HUMAN	FXR1	ATYNEIVTF	TRUE	1.00163	1.20957	1.1604	1.27614	1.29846	1.2342	1.69849	1.58858
AVAAVLTQV1	Q99720	SGMR1_HUMAN	sp|Q99720|SGMR1_HUMAN	SIGMAR1	AVAAVLTQV	TRUE	0.955489	2.22959	1.45114	3.0734	2.3327	1.47455	2.37879	1.57068
AVADTRDQADGSR3	P01833	PIGR_HUMAN	sp|P01833|PIGR_HUMAN	PIGR	AVADTRDQADGSR	TRUE	1.93706
AVAELNYGL1	Q2TAL8	QRIC1_HUMAN	sp|Q2TAL8|QRIC1_HUMAN	QRICH1	AVAELNYGL	TRUE	0.675561	1.06147	0.657031	1.6139	0.866309	-0.162937	-0.00189877	-0.222389
AVAGILKQL2	Q14997	PSME4_HUMAN	sp|Q14997|PSME4_HUMAN	PSME4	AVAGILKQL	FALSE	-2.88115			-0.97283	-2.03455	-0.765354	-1.01262	-0.670835
AVAIGVALALRK2	Q9BXK5	B2L13_HUMAN	sp|Q9BXK5|B2L13_HUMAN	BCL2L13	AVAIGVALALRK	FALSE		-3.6088	-2.89251		-3.63558	-1.27991	-4.25853	-2.189
AVANIVNSV1	Q9BRQ8	FSP1_HUMAN	sp|Q9BRQ8|FSP1_HUMAN	AIFM2	AVANIVNSV	TRUE	2.17904	2.70133	2.32316	3.24625	1.93111	2.31617	2.11565	2.27777
AVAPSSPFL1	Q92546	RGP1_HUMAN	sp|Q92546|RGP1_HUMAN	RGP1	AVAPSSPFL	FALSE		-0.94498	-1.11205		-0.989892	-0.755136	-1.38966	-1.08846
AVARIFHGI2	O94761	RECQ4_HUMAN	sp|O94761|RECQ4_HUMAN	RECQL4	AVARIFHGI	FALSE	-1.03162	-0.0870638	-0.0079422	-0.114629	-0.257766	0.204597	-0.119946	0.393458
AVATAAAVLAALGGA2	Q9HBH5	RDH14_HUMAN	sp|Q9HBH5|RDH14_HUMAN	RDH14	AVATAAAVLAALGGA	FALSE	-3.60195	-2.38369		-1.77211	-2.91107		-3.48862	-2.70859
AVDPDEPVHGAP2	Q14574	DSC3_HUMAN	sp|Q14574|DSC3_HUMAN	DSC3	AVDPDEPVHGAP	TRUE	-0.0935535				-3.97667
AVDSRTGKLT2	Q02413	DSG1_HUMAN	sp|Q02413|DSG1_HUMAN	DSG1	AVDSRTGKLT	TRUE	2.17534
AVEDLESVGK1	P81605	DCD_HUMAN	sp|P81605|DCD_HUMAN	DCD	AVEDLESVGK	TRUE	0.595073
AVEDLESVGKGA2	P81605	DCD_HUMAN	sp|P81605|DCD_HUMAN	DCD	AVEDLESVGKGA	FALSE	0.611244			-2.22587
AVEDLESVGKGAVHDVK3	P81605	DCD_HUMAN	sp|P81605|DCD_HUMAN	DCD	AVEDLESVGKGAVHDVK	FALSE	1.0034	-4.68699		-4.2412	-4.70123	-4.83439
AVEQNTLQEFLKLA2	Q9H299	SH3L3_HUMAN	sp|Q9H299|SH3L3_HUMAN	SH3BGRL3	AVEQNTLQEFLKLA	FALSE	-1.8139	-1.0085	1.8986	-2.45278	-2.00511	-1.55544	-1.12316	1.00448
AVFPSIVGR2	P60709	ACTB_HUMAN	sp|P62736|ACTA_HUMAN;sp|Q6S8J3|POTEE_HUMAN;sp|P68133|ACTS_HUMAN;sp|P63261|ACTG_HUMAN;sp|P60709|ACTB_HUMAN;sp|A5A3E0|POTEF_HUMAN;sp|P0CG38|POTEI_HUMAN;sp|Q9BYX7|ACTBM_HUMAN;sp|P68032|ACTC_HUMAN;sp|P63267|ACTH_HUMAN	ACTB	AVFPSIVGR	FALSE	2.94281	1.86045	0.782823	2.78047	2.8648	2.06427	1.85961	2.36453
AVFPSIVGRPR2	P60709	ACTB_HUMAN	sp|P62736|ACTA_HUMAN;sp|Q6S8J3|POTEE_HUMAN;sp|P68133|ACTS_HUMAN;sp|P63261|ACTG_HUMAN;sp|P60709|ACTB_HUMAN;sp|A5A3E0|POTEF_HUMAN;sp|P0CG38|POTEI_HUMAN;sp|Q9BYX7|ACTBM_HUMAN;sp|P68032|ACTC_HUMAN;sp|P63267|ACTH_HUMAN	ACTB	AVFPSIVGRPR	TRUE	0.633117	-0.45712	-0.124001	1.64897	0.54787	0.164087	0.216885	-0.502839
AVFTGIFDSV1	Q14656	TM187_HUMAN	sp|Q14656|TM187_HUMAN	TMEM187	AVFTGIFDSV	FALSE	0.302179	-0.0544682	-0.1449	0.910826	0.959055	0.633983	0.703242	0.381648
AVFVDLEPTVIDEVR2	Q71U36	TBA1A_HUMAN	sp|P68363|TBA1B_HUMAN;sp|Q71U36|TBA1A_HUMAN;sp|Q9BQE3|TBA1C_HUMAN	TUBA1A	AVFVDLEPTVIDEVR	FALSE	2.6952	-5.95774	-3.4955	-0.939444	1.16391	0.315414	-1.38061
AVGGLGKLGK2	P81605	DCD_HUMAN	sp|P81605|DCD_HUMAN	DCD	AVGGLGKLGK	TRUE	3.5651	-1.289	-3.30034	-3.30743		-3.66856	-3.09364
AVGGLGKLGKDA2	P81605	DCD_HUMAN	sp|P81605|DCD_HUMAN	DCD	AVGGLGKLGKDA	TRUE	5.10003	-1.78144	-3.54791	-2.09266	-3.24769	-3.79678	-3.30163	-3.59218
AVGGLGKLGKDAV2	P81605	DCD_HUMAN	sp|P81605|DCD_HUMAN	DCD	AVGGLGKLGKDAV	FALSE	0.806756
AVGGLGKLGKDAVE2	P81605	DCD_HUMAN	sp|P81605|DCD_HUMAN	DCD	AVGGLGKLGKDAVE	TRUE	1.96698	-5.27208			-3.95308			-4.84074
AVGGLGKLGKDAVED2	P81605	DCD_HUMAN	sp|P81605|DCD_HUMAN	DCD	AVGGLGKLGKDAVED	TRUE	4.56716	-1.73015	-3.43013		-2.51027	-2.87922	-4.01524	-3.47017
AVGGLGKLGKDAVED3	P81605	DCD_HUMAN	sp|P81605|DCD_HUMAN	DCD	AVGGLGKLGKDAVED	TRUE	4.41746	-1.25274	-4.16742	-2.84946	-3.73416		-3.76976
AVHADFFNDFEDL2	Q8WXC6	CSN9_HUMAN	sp|Q8WXC6|CSN9_HUMAN	COPS9	AVHADFFNDFEDL	FALSE	-0.60465	-0.275726	-0.291378	-1.4185	-1.40402	-0.737239	-0.981146	-0.506587
AVIAGGVIGFL1	P34741	SDC2_HUMAN	sp|P34741|SDC2_HUMAN	SDC2	AVIAGGVIGFL	FALSE	0.164272	-0.225179	-0.902411	-0.497379	0.0625734	-0.156459	-0.204474	0.155099
AVIEAEKIAQV2	O75477	ERLN1_HUMAN	sp|O75477|ERLN1_HUMAN	ERLIN1	AVIEAEKIAQV	TRUE	-0.854569	-0.345946	-0.530251	0.0827646	0.709197	0.572797	0.251996	0.185388
AVIGDVIRV2	Q9NR30	DDX21_HUMAN	sp|Q9NR30|DDX21_HUMAN	DDX21	AVIGDVIRV	FALSE	-0.673766		-3.98224	-2.67186	1.01929	0.556342	-0.551609	0.104075
AVIGGVAVGV1	P29317	EPHA2_HUMAN	sp|P29317|EPHA2_HUMAN	EPHA2	AVIGGVAVGV	TRUE	1.98632	2.54169	1.50415	2.40067	1.79017	1.33703	-0.0561838	0.135107
AVKGTILVGGGALAT2	P43304	GPDM_HUMAN	sp|P43304|GPDM_HUMAN	GPD2	AVKGTILVGGGALAT	TRUE		-1.88275	-2.0292	-2.38882		-2.2657	-2.22823	-1.51852
AVKSLSPSPESSA2	Q9HAU0	PKHA5_HUMAN	sp|Q9HAU0|PKHA5_HUMAN	PLEKHA5	AVKSLSPSPESSA	FALSE			-2.30226			-2.08778	-2.43828	-4.94197
AVLVDLEPGTM(UniMod:35)DSVR2	P68371	TBB4B_HUMAN	sp|Q3ZCM7|TBB8_HUMAN;sp|P68371|TBB4B_HUMAN;sp|P04350|TBB4A_HUMAN	TUBB4B	AVLVDLEPGTMDSVR	FALSE	-1.46278	-1.71546	-1.0439	-0.509299	-0.44068	-1.4637	-1.36444	-1.6875
AVTKIIAKV2	P49419	AL7A1_HUMAN	sp|P49419|AL7A1_HUMAN	ALDH7A1	AVTKIIAKV	TRUE	2.1668	2.58691	2.85882	2.85469	2.3393	2.80764	2.54812	2.78178
AVVEFLTSV1	Q9NRR4	RNC_HUMAN	sp|Q9NRR4|RNC_HUMAN	DROSHA	AVVEFLTSV	TRUE	2.50979	1.97482	1.91878	2.59158	2.41626	1.87971	1.95653	1.92526
AVYEHPSIL2	P43251	BTD_HUMAN	sp|P43251|BTD_HUMAN	BTD	AVYEHPSIL	TRUE	0.231695	0.960902	1.09131	0.0906534	1.19023	1.11179	1.30411	0.737238
CRQCFRQYAKDIGFIKLD4	P62273	RS29_HUMAN	sp|P62273|RS29_HUMAN	RPS29	CRQCFRQYAKDIGFIKLD	FALSE	-1.42695	0.190871	0.0316858				-1.10167
DAALQM(UniMod:35)ITV1	Q8NCM8	DYHC2_HUMAN	sp|Q8NCM8|DYHC2_HUMAN	DYNC2H1	DAALQMITV	TRUE		-2.85485	-2.17067
DAANLLNDALAIR2	Q07866	KLC1_HUMAN	sp|Q07866|KLC1_HUMAN	KLC1	DAANLLNDALAIR	FALSE	-2.74586		-3.39714	-2.17189	-2.05713	-1.93248	-2.71044	-2.94908
DAANVM(UniMod:35)VYV1	Q9Y4C1	KDM3A_HUMAN	sp|Q9Y4C1|KDM3A_HUMAN	KDM3A	DAANVMVYV	TRUE	1.09249	1.47475	0.882425	1.99525	1.73989	1.47403	1.62781	0.864235
DAAVTGHIRI2	P53618	COPB_HUMAN	sp|P53618|COPB_HUMAN	COPB1	DAAVTGHIRI	FALSE	-2.60844	-1.88134	-1.19845	-1.61083	-1.32978	-1.00285	-1.06512	-0.953674
DAFHFVSYV2	Q9Y5K5	UCHL5_HUMAN	sp|Q9Y5K5|UCHL5_HUMAN	UCHL5	DAFHFVSYV	FALSE	-1.22012		-0.666532	-2.80926	-0.816249	-2.82732
DAGTIAGLNVLR2	P11142	HSP7C_HUMAN	sp|P11142|HSP7C_HUMAN	HSPA8	DAGTIAGLNVLR	FALSE	-1.10889		-2.84189	0.311729	-1.2251	-1.46183		-2.79238
DALDVANKIGII2	P62750	RL23A_HUMAN	sp|P62750|RL23A_HUMAN	RPL23A	DALDVANKIGII	FALSE	1.37094	-0.480525	-0.720632	-0.133726	-0.661356	-1.15664	-0.633424
DALNIETAIK2	P07355	ANXA2_HUMAN	sp|P07355|ANXA2_HUMAN;sp|A6NMY6|AXA2L_HUMAN	ANXA2	DALNIETAIK	FALSE		-1.69556	-1.14728	-1.0436	-0.624571	-1.47292	-1.58388	-1.28269
DALSDLALHFLNK2	P50991	TCPD_HUMAN	sp|P50991|TCPD_HUMAN	CCT4	DALSDLALHFLNK	FALSE	-1.48353	-1.72673	-1.42156	-0.783389	-1.18361	-0.573572	-1.79123	-0.888775
DASEIQVQV1	P18858	DNLI1_HUMAN	sp|P18858|DNLI1_HUMAN	LIG1	DASEIQVQV	TRUE		-1.17948	-2.82791	-0.676325	-1.24602	-0.622241	-1.26978	-0.723456
DASEIQVQV2	P18858	DNLI1_HUMAN	sp|P18858|DNLI1_HUMAN	LIG1	DASEIQVQV	TRUE		-0.456291	-0.602577	-0.435778	-0.717063	-0.197877	-0.555469	-0.416969
DASLVVERI2	O75694	NU155_HUMAN	sp|O75694|NU155_HUMAN	NUP155	DASLVVERI	FALSE		-0.253515	-0.64287	-0.55851	-0.410798	-0.76992	-0.315256	-1.43988
DASRLIFQV2	Q14012	KCC1A_HUMAN	sp|Q14012|KCC1A_HUMAN	CAMK1	DASRLIFQV	TRUE	0.673871	-3.00689	0.667356	0.879158	2.23197	0.974306	-2.16777	-1.56744
DATGLIQGV1	Q5W0Q7	USPL1_HUMAN	sp|Q5W0Q7|USPL1_HUMAN	USPL1	DATGLIQGV	TRUE		0.703486	0.0816937	0.83698	-0.363137	0.918287	0.857604	0.789468
DATNILNKL1	Q99832	TCPH_HUMAN	sp|Q99832|TCPH_HUMAN	CCT7	DATNILNKL	TRUE	1.14704	0.890188	0.77984	0.924464	0.1624	0.854615	-0.127281	0.78179
DATNILNKL2	Q99832	TCPH_HUMAN	sp|Q99832|TCPH_HUMAN	CCT7	DATNILNKL	TRUE	-0.0681992		-0.705226	1.58723	1.34681	1.53008	-1.34216	-0.119712
DAVDLREYV2	Q7Z3T8	ZFY16_HUMAN	sp|Q7Z3T8|ZFY16_HUMAN	ZFYVE16	DAVDLREYV	FALSE	-0.792822	1.43521	1.59765	0.982015	0.365358	1.28781	1.34684	1.79313
DAVEDLESVGK2	P81605	DCD_HUMAN	sp|P81605|DCD_HUMAN	DCD	DAVEDLESVGK	TRUE	4.63876	-0.472252	-1.7415	-1.59006	-1.36781	-1.84071	-2.01035	-1.72518
DAVNVM(UniMod:35)VYV1	Q7LBC6	KDM3B_HUMAN	sp|Q7LBC6|KDM3B_HUMAN	KDM3B	DAVNVMVYV	TRUE	-0.755782	2.44309	0.869044	1.44265	2.05956	0.223829	-0.263623	-0.0417786
DAVTYTEHAK2	P62805	H4_HUMAN	sp|P62805|H4_HUMAN	H4C16	DAVTYTEHAK	FALSE	-0.358666	-1.29067	-0.799707	-0.983543	-0.671581	-0.940187	-0.93241	-1.11507
DDM(UniMod:35)GFGLFD1	P05387	RLA2_HUMAN	sp|P05386|RLA1_HUMAN;sp|P05387|RLA2_HUMAN	RPLP2	DDMGFGLFD	TRUE	3.00877	3.44084	2.80207	2.5103	1.99226	1.89803	3.01503	2.6703
DEHIPGSPYRVVVP3	P21333	FLNA_HUMAN	sp|P21333|FLNA_HUMAN	FLNA	DEHIPGSPYRVVVP	FALSE		-0.863429	-0.785003			-1.0315	-1.43367	-0.988251
DEKVLDSGFREIENK3	P01833	PIGR_HUMAN	sp|P01833|PIGR_HUMAN	PIGR	DEKVLDSGFREIENK	FALSE	-1.24858	-2.65505	-2.23503	-1.18647	-1.20406	-2.22345	-2.03094	-2.20635
DETRNLQNVDMKIGV3	P16070	CD44_HUMAN	sp|P16070|CD44_HUMAN	CD44	DETRNLQNVDMKIGV	TRUE		-5.35462				-2.25538	-4.20068	-3.26529
DEVGERIKD2	P15924	DESP_HUMAN	sp|P15924|DESP_HUMAN	DSP	DEVGERIKD	TRUE	0.350604
DFNVGDYIQAVLDR2	P06737	PYGL_HUMAN	sp|P06737|PYGL_HUMAN	PYGL	DFNVGDYIQAVLDR	FALSE	-3.50554	-3.91241	-3.60145	-2.11646	-2.36652	-2.32958	-3.4706	-3.0937
DFQAM(UniMod:35)GRIFV2	Q14204	DYHC1_HUMAN	sp|Q14204|DYHC1_HUMAN	DYNC1H1	DFQAMGRIFV	TRUE	-1.89042	-1.14123	-0.795872	-0.448297	-0.387846	-0.605189	-0.263713	-0.0228157
DFSPPITVI1	Q9NXF8	ZDHC7_HUMAN	sp|Q9NXF8|ZDHC7_HUMAN	ZDHHC7	DFSPPITVI	FALSE	0.735352	1.19234	1.22885	1.32603	0.601231	0.223625	0.228323	0.0386581
DFSPSGIFGAFQR2	P56134	ATPK_HUMAN	sp|P56134|ATPK_HUMAN	ATP5MF	DFSPSGIFGAFQR	FALSE	-1.42924	-1.25473	-0.767673	-0.156872	-0.830904	-0.287517	-0.834421	-0.432525
DGFDSRGDVKVIM(UniMod:35)3	P62191	PRS4_HUMAN	sp|P62191|PRS4_HUMAN	PSMC1	DGFDSRGDVKVIM	FALSE		-3.20879	-0.216515	-3.55846	-4.592	-4.05112	-0.656478	-3.4812
DGNGYISAAELR2	P0DP23	CALM1_HUMAN	sp|P0DP24|CALM2_HUMAN;sp|P0DP25|CALM3_HUMAN;sp|P0DP23|CALM1_HUMAN	CALM1	DGNGYISAAELR	FALSE		-3.68285	-3.10858	-0.250301	-3.05078	-3.96151	-3.32885	-3.74657
DHGVNSFLVYM(UniMod:35)AFK3	Q16555	DPYL2_HUMAN	sp|Q16555|DPYL2_HUMAN	DPYSL2	DHGVNSFLVYMAFK	FALSE				-3.78387	-2.77829	-2.51216
DIAGFIHKI1	Q9UK61	TASOR_HUMAN	sp|Q9UK61|TASOR_HUMAN	TASOR	DIAGFIHKI	TRUE	-0.497131	-0.794789	-0.928861	-1.37142	-1.9172	-1.85384	-0.999083	-1.51297
DIAGFIHKI2	Q9UK61	TASOR_HUMAN	sp|Q9UK61|TASOR_HUMAN	TASOR	DIAGFIHKI	TRUE	0.368013	-1.02539	2.53884	2.80606	2.21235	2.78994	3.38314	3.09321
DIAQKSKAEAE2	P04264	K2C1_HUMAN	sp|P04264|K2C1_HUMAN	KRT1	DIAQKSKAEAE	TRUE	1.05926
DIAQKSKAEAESL2	P04264	K2C1_HUMAN	sp|P04264|K2C1_HUMAN	KRT1	DIAQKSKAEAESL	FALSE	0.664811			-3.11375	-3.76691	-4.45875
DIATILSKV1	Q8NG31	KNL1_HUMAN	sp|Q8NG31|KNL1_HUMAN	KNL1	DIATILSKV	TRUE	3.35048	4.28335	4.08024	4.16984	3.67573	3.68857	4.28768	4.22563
DIATILSKV2	Q8NG31	KNL1_HUMAN	sp|Q8NG31|KNL1_HUMAN	KNL1	DIATILSKV	TRUE	-1	0.457128	2.00813	1.78313	2.38604	0.314293	0.613163	-0.64621
DIDHNKKID2	P20930	FILA_HUMAN	sp|P20930|FILA_HUMAN	FLG	DIDHNKKID	TRUE	1.63974			-3.14374	-3.98238			-4.02793
DIFDAM(UniMod:35)F1	P10644	KAP0_HUMAN	sp|P10644|KAP0_HUMAN;sp|P31321|KAP1_HUMAN	PRKAR1A	DIFDAMF	TRUE	0.875867	2.70537	2.38804	1.03861	1.8362	2.06895	2.26348	2.43529
DIFDAM(UniMod:35)FS1	P10644	KAP0_HUMAN	sp|P10644|KAP0_HUMAN	PRKAR1A	DIFDAMFS	TRUE	0.180012	0.790005	1.32427	0.049448	0.711985	0.51528	0.134334	0.839284
DIFDAM(UniMod:35)FSV1	P10644	KAP0_HUMAN	sp|P10644|KAP0_HUMAN	PRKAR1A	DIFDAMFSV	TRUE	5.3309	4.46484	2.76626	5.07326	4.8468	3.6422	4.36118	3.38018
DIFDAMFSV1	P10644	KAP0_HUMAN	sp|P10644|KAP0_HUMAN	PRKAR1A	DIFDAMFSV	TRUE	4.12534	-0.36646	-0.347292	1.69372	-1.24316	-1.18813	0.577172	1.93461
DIFEKDFIFV2	Q9GZR1	SENP6_HUMAN	sp|Q9GZR1|SENP6_HUMAN	SENP6	DIFEKDFIFV	FALSE	-0.416258	0.125699	-0.430403	0.562185	0.560186	-0.335496	0.530639	0.0845327
DIFPEPVAFL1	Q8TCY9	URGCP_HUMAN	sp|Q8TCY9|URGCP_HUMAN	URGCP	DIFPEPVAFL	FALSE		-0.625559	-1.35135	-0.889255	-0.52935	-0.928467	-1.85776	-2.16689
DIFPIVIHV2	Q9BXL6	CAR14_HUMAN	sp|Q9BXL6|CAR14_HUMAN	CARD14	DIFPIVIHV	TRUE	-2.04759	-1.29308	-0.750739	-1.71987	-0.00349045	-0.0420046	-1.12264	0.0243673
DIFQEIFDK2	P48735	IDHP_HUMAN	sp|P48735|IDHP_HUMAN	IDH2	DIFQEIFDK	FALSE	-1.65029	-1.30143	-0.961848	-0.363073	-0.79716	-1.12647	-1.20742	-1.37542
DIFRYQDEV2	Q13283	G3BP1_HUMAN	sp|Q13283|G3BP1_HUMAN	G3BP1	DIFRYQDEV	TRUE	1.94206	2.99626	2.26371	2.91031	3.20546	3.15531	2.94233	3.0171
DIFSILHYI2	P25106	ACKR3_HUMAN	sp|P25106|ACKR3_HUMAN	ACKR3	DIFSILHYI	FALSE	-2.41706	-2.63282		-1.78218	-0.161152		-1.85515	-2.89662
DIGDILQQI1	P40424	PBX1_HUMAN	sp|P40424|PBX1_HUMAN;sp|P40425|PBX2_HUMAN	PBX1	DIGDILQQI	TRUE		1.36537	0.668175	1.14718	2.43	1.0542	0.612499	0.280807
DIIDHSFAV2	Q9HCN4	GPN1_HUMAN	sp|Q9HCN4|GPN1_HUMAN	GPN1	DIIDHSFAV	FALSE	-0.996631	-2.31299	-0.650907	-0.687984	-1.03989	-1.43305	-1.09517	-1.48411
DIIEFAHRV2	Q96JJ7	TMX3_HUMAN	sp|Q96JJ7|TMX3_HUMAN	TMX3	DIIEFAHRV	TRUE	-1.0645	0.223384	-0.170896	-0.0829077	0.255828	0.229816	0.0603418	-0.0983753
DIIGNIFRV2	P35250	RFC2_HUMAN	sp|P35250|RFC2_HUMAN	RFC2	DIIGNIFRV	FALSE	-1.66004	0.359085	0.791506	0.154022	0.984651	1.25094	1.33779	1.16231
DIILPTPSV1	Q5MIZ7	P4R3B_HUMAN	sp|Q5MIZ7|P4R3B_HUMAN	PPP4R3B	DIILPTPSV	TRUE	-0.133396	-0.649954	0.411627	0.202906	0.042594	0.423771	-0.211496	-0.268581
DIIPPLTGA1	Q12888	TP53B_HUMAN	sp|Q12888|TP53B_HUMAN	TP53BP1	DIIPPLTGA	FALSE	-0.784998	0.762947	0.232665	0.436287	0.138145	0.466691	0.929843	0.67909
DIKPQLELIEDEEK3	P46821	MAP1B_HUMAN	sp|P46821|MAP1B_HUMAN	MAP1B	DIKPQLELIEDEEK	FALSE		-2.15158	-1.98187	-1.41511	-1.54217	-2.14631	-2.42629	-2.03357
DINTDGAVNF1	P05109	S10A8_HUMAN	sp|P05109|S10A8_HUMAN	S100A8	DINTDGAVNF	TRUE	0.476717	-0.363514	-1.4616	0.0128841	0.0951824	-0.380376	-1.65631	-0.66095
DIRPEIHENYRING3	O75348	VATG1_HUMAN	sp|O75348|VATG1_HUMAN	ATP6V1G1	DIRPEIHENYRING	TRUE	-0.176143	0.247342	1.43296	-3.23737	-0.130007	1.24255	-0.628645	0.749284
DISDVAFLV1	Q9H2P9	DPH5_HUMAN	sp|Q9H2P9|DPH5_HUMAN	DPH5	DISDVAFLV	TRUE	4.4093	5.09779	4.73082	4.76807	4.52763	4.67123	4.65686	4.69437
DISIIPPLF1	P51571	SSRD_HUMAN	sp|P51571|SSRD_HUMAN	SSR4	DISIIPPLF	TRUE	-3.03485	-0.0584745	0.964195	-1.32187	1.75829	1.48301	-0.340546	-0.127304
DISIIPPLFT1	P51571	SSRD_HUMAN	sp|P51571|SSRD_HUMAN	SSR4	DISIIPPLFT	TRUE		0.349353	1.4898	-0.544275	1.97788	1.31308	1.62454	1.91664
DISIIPPLFTV2	P51571	SSRD_HUMAN	sp|P51571|SSRD_HUMAN	SSR4	DISIIPPLFTV	TRUE		1.09899	1.99337	1.47767	2.93425	0.928548	2.11881	2.11298
DISPVVHRI2	Q86WK9	PAQR7_HUMAN	sp|Q86WK9|PAQR7_HUMAN	PAQR7	DISPVVHRI	TRUE	0.801629	0.769171	0.716402	0.940489	0.589556	0.806889	0.88601	0.626346
DITYFIQQLLR2	Q9C0K3	ARP3C_HUMAN	sp|Q9P1U1|ARP3B_HUMAN;sp|Q9C0K3|ARP3C_HUMAN;sp|P61158|ARP3_HUMAN	ACTR3C	DITYFIQQLLR	FALSE	0.300659	-1.16457	-1.14117	0.613955	-0.0924702	0.840911	-0.71496	0.695904
DIVDFFAGL1	Q12849	GRSF1_HUMAN	sp|Q12849|GRSF1_HUMAN	GRSF1	DIVDFFAGL	TRUE	5.95343	4.78571	3.14388	5.2977	5.2545	4.89562	4.86961	5.32138
DIVDIKGM(UniMod:35)GTV2	P46778	RL21_HUMAN	sp|P46778|RL21_HUMAN	RPL21	DIVDIKGMGTV	TRUE	0.116231	1.18577	1.29663	1.43073	2.54657	1.73213	2.15615	0.779698
DIVYPGIAV1	O95807	TM50A_HUMAN	sp|O95807|TM50A_HUMAN	TMEM50A	DIVYPGIAV	TRUE	-0.465022	-1.3185	0.0306501	0.168754	1.17036	0.232175	-0.647516
DIYFIPRNV2	Q6PCB5	RSBNL_HUMAN	sp|Q6PCB5|RSBNL_HUMAN;sp|Q5VWQ0|RSBN1_HUMAN	RSBN1L	DIYFIPRNV	FALSE			-0.934947	0.79812	1.25083	0.182128	0.995289	-1.32616
DIYPSIFHV2	Q8NBW4	S38A9_HUMAN	sp|Q8NBW4|S38A9_HUMAN	SLC38A9	DIYPSIFHV	TRUE	-2.04313	0.592345	-0.067297	0.0700388	0.872447	0.367589	0.716933	0.208424
DIYSKFDVI1	P54619	AAKG1_HUMAN	sp|Q9UGJ0|AAKG2_HUMAN;sp|P54619|AAKG1_HUMAN	PRKAG1	DIYSKFDVI	TRUE	1.52271	2.23478	2.0473	1.87938	1.2633	1.45687	1.8655	2.29879
DIYSKFDVI2	P54619	AAKG1_HUMAN	sp|Q9UGJ0|AAKG2_HUMAN;sp|P54619|AAKG1_HUMAN	PRKAG1	DIYSKFDVI	TRUE	0.617176	-1.29028	0.982149	0.812478	2.09037	0.838513	-0.815063	-0.172075
DKAVKDLVVLL2	P08238	HS90B_HUMAN	sp|P08238|HS90B_HUMAN;sp|Q58FF7|H90B3_HUMAN	HSP90AB1	DKAVKDLVVLL	FALSE		-3.54902	-0.389951		-1.8825	0.5334	-1.6788	0.86573
DKKGPAAIQKNYSPY3	P35527	K1C9_HUMAN	sp|P35527|K1C9_HUMAN	KRT9	DKKGPAAIQKNYSPY	FALSE	-0.681241							-6.75066
DKSVKDLVILL2	P07900	HS90A_HUMAN	sp|Q58FG1|HS904_HUMAN;sp|P07900|HS90A_HUMAN	HSP90AA1	DKSVKDLVILL	TRUE	-2.91658	-2.0499	0.287092	-3.00764	-1.28919	2.25364	-0.442629	0.151061
DLADELALVDVIEDK2	P00338	LDHA_HUMAN	sp|P00338|LDHA_HUMAN	LDHA	DLADELALVDVIEDK	FALSE	-0.482243	-1.60136	-0.365561	0.0244551	0.166154	-0.064045	-1.25978	-0.637404
DLAELLYRV2	O15519	CFLAR_HUMAN	sp|O15519|CFLAR_HUMAN	CFLAR	DLAELLYRV	FALSE	-1.49334	-0.518918	-0.131387	-0.531949	0.229497	-0.171818	0.00149059	0.0745287
DLAHITARL2	Q9H211	CDT1_HUMAN	sp|Q9H211|CDT1_HUMAN	CDT1	DLAHITARL	TRUE	-0.513454	1.13984	1.27862	0.844017	1.04616	1.62433	1.36292	1.29562
DLAPINAFI1	P22314	UBA1_HUMAN	sp|P22314|UBA1_HUMAN	UBA1	DLAPINAFI	TRUE	1.63479	2.91393	2.41494	2.2277	1.86334	2.32519	2.19081	2.56264
DLAPPTKKL2	O60216	RAD21_HUMAN	sp|O60216|RAD21_HUMAN	RAD21	DLAPPTKKL	FALSE	-1.73756	-1.89754	-1.47645	-1.67544	-0.37585	-1.18082	-0.8487	-1.40344
DLASPILAV1	Q3MII6	TBC25_HUMAN	sp|Q3MII6|TBC25_HUMAN	TBC1D25	DLASPILAV	FALSE		1.22009	1.36919		-0.601567	-0.243104	0.519436	-0.885731
DLASVQALL1	Q13813	SPTN1_HUMAN	sp|Q13813|SPTN1_HUMAN	SPTAN1	DLASVQALL	TRUE		0.253796	0.0448141	-0.631909	1.17669	1.25395	1.25326	1.37577
DLATIYERA2	P15313	VATB1_HUMAN	sp|P21281|VATB2_HUMAN;sp|P15313|VATB1_HUMAN	ATP6V1B1	DLATIYERA	FALSE	-0.385851	-0.46662	-0.0721245	-0.204863	-0.558919	-0.388866	-0.127711	-0.00387192
DLDGLIQQI1	Q9ULX6	AKP8L_HUMAN	sp|Q9ULX6|AKP8L_HUMAN	AKAP8L	DLDGLIQQI	FALSE	-0.43848	1.33898
DLEKPFLLPVEAVYSVPGR3	P49411	EFTU_HUMAN	sp|P49411|EFTU_HUMAN	TUFM	DLEKPFLLPVEAVYSVPGR	FALSE	-2.23997	-3.82829	-1.98689	-1.5945	-2.27968	-1.24704	-2.45728	-2.96274
DLFADKHIQV2	O75643	U520_HUMAN	sp|O75643|U520_HUMAN	SNRNP200	DLFADKHIQV	TRUE		-0.696831	-0.88541	-1.37348	-0.0269022	-0.728855	-0.965662	-1.45848
DLFDPIIEDR2	P12277	KCRB_HUMAN	sp|P12277|KCRB_HUMAN	CKB	DLFDPIIEDR	FALSE	-2.09916	-3.58171	-1.37083	-1.11311	-1.2396	-2.11208
DLFDRAFVV2	A0A3Q0NEI0	A0A3Q0NEI0_LISMG	tr|A0A3Q0NEI0|A0A3Q0NEI0_LISMG	LMON_1501	DLFDRAFVV	TRUE	1.79789	1.22521	0.324515	0.0430698
DLFEDELVPLFEK2	O60506	HNRPQ_HUMAN	sp|O60506|HNRPQ_HUMAN	SYNCRIP	DLFEDELVPLFEK	FALSE	-2.11633	-2.44519	-2.0954	-1.34077	-2.17994	-1.65425	-2.84436	-2.22352
DLFNGRYHV2	P78362	SRPK2_HUMAN	sp|Q96SB4|SRPK1_HUMAN;sp|P78362|SRPK2_HUMAN	SRPK2	DLFNGRYHV	TRUE	2.2609	2.72349	3.18275	2.89839	2.49101	2.93833	2.8694	3.26295
DLFQVIYNV1	P98082	DAB2_HUMAN	sp|P98082|DAB2_HUMAN	DAB2	DLFQVIYNV	TRUE	-0.803984			-0.602264	1.53883	0.541739	0.649487	-0.63114
DLFQVIYNV2	P98082	DAB2_HUMAN	sp|P98082|DAB2_HUMAN	DAB2	DLFQVIYNV	TRUE	-1.69737	-0.38038	-0.74536	-0.683795	1.79393	0.163237	0.742045	-0.301179
DLFSGKLYLI2	P60033	CD81_HUMAN	sp|P60033|CD81_HUMAN	CD81	DLFSGKLYLI	FALSE	-4.01715		-2.78435		-2.10686	-2.4717	-2.33366	-2.91137
DLIHEIYTV2	P18124	RL7_HUMAN	sp|P18124|RL7_HUMAN	RPL7	DLIHEIYTV	FALSE	-2.50753	-4.05035	-1.98095	-1.75838	-0.0180645	-3.0039
DLKVQLEHV2	O75150	BRE1B_HUMAN	sp|O75150|BRE1B_HUMAN	RNF40	DLKVQLEHV	FALSE		-0.127879	-0.049963	-0.0604849	-0.276603	0.0814924	-0.20206	0.123898
DLLDDLKSELTGK2	P08758	ANXA5_HUMAN	sp|P08758|ANXA5_HUMAN	ANXA5	DLLDDLKSELTGK	FALSE	-0.458439	-0.345512	-0.0433207	0.337856	-0.109955	0.423495	-0.73959	0.116529
DLLDLLVEAK2	O00571	DDX3X_HUMAN	sp|O15523|DDX3Y_HUMAN;sp|O00571|DDX3X_HUMAN	DDX3X	DLLDLLVEAK	FALSE	-2.11893	-2.51263		-1.73329	-2.26037	-1.81698	-3.1424	-2.69533
DLLQIIFSFSK2	P42704	LPPRC_HUMAN	sp|P42704|LPPRC_HUMAN	LRPPRC	DLLQIIFSFSK	FALSE	-2.88112	-4.35157	-3.32584	-2.93546		-3.22324	-4.16882	-2.67197
DLM(UniMod:35)APQPGV1	Q96B49	TOM6_HUMAN	sp|Q96B49|TOM6_HUMAN	TOMM6	DLMAPQPGV	TRUE	3.31323	3.08548	2.93507	3.64567	2.60812	3.92048	3.58395	3.95874
DLM(UniMod:35)APQPGV2	Q96B49	TOM6_HUMAN	sp|Q96B49|TOM6_HUMAN	TOMM6	DLMAPQPGV	TRUE	1.78887	1.95047	1.83632	1.85461	0.72842	1.93935	1.79102	2.33283
DLPSFTQNV1	Q96QU8	XPO6_HUMAN	sp|Q96QU8|XPO6_HUMAN	XPO6	DLPSFTQNV	FALSE	-0.415241	0.61724	0.0969086	1.07306	0.0965815	0.0452318	-1.32843	-0.855805
DLQLLSQFLK2	Q9Y653	AGRG1_HUMAN	sp|Q9Y653|AGRG1_HUMAN	ADGRG1	DLQLLSQFLK	FALSE	-4.79191	-2.94794	-2.99961	-2.55474	-3.0322	-2.12243	-3.94847	-2.47845
DLSNIINKL1	Q9GZL7	WDR12_HUMAN	sp|Q9GZL7|WDR12_HUMAN	WDR12	DLSNIINKL	TRUE	-0.129538	-0.250489	-0.268536	0.404463	0.862213	0.0499544	0.0112257	-0.594649
DLSNIINKL2	Q9GZL7	WDR12_HUMAN	sp|Q9GZL7|WDR12_HUMAN	WDR12	DLSNIINKL	TRUE	0.579878	-2.34283	-0.338467	1.67122	3.54728	-0.94669	-1.02289
DLSPDDPQVQK2	Q15828	CYTM_HUMAN	sp|Q15828|CYTM_HUMAN	CST6	DLSPDDPQVQK	TRUE	2.38303	-5.25795
DLSPDDPQVQKAAQ2	Q15828	CYTM_HUMAN	sp|Q15828|CYTM_HUMAN	CST6	DLSPDDPQVQKAAQ	TRUE	2.66867
DLSRVPIAKI2	Q15386	UBE3C_HUMAN	sp|Q15386|UBE3C_HUMAN	UBE3C	DLSRVPIAKI	TRUE	1.14549	1.71324	2.26871	1.95292	1.7368	1.93789	2.04737	2.07985
DLSSVISKI1	Q6PL18	ATAD2_HUMAN	sp|Q6PL18|ATAD2_HUMAN	ATAD2	DLSSVISKI	TRUE	1.22507	1.24373	2.05909	1.36674	1.19816	1.70398	1.04177	1.49029
DLTDYLM(UniMod:35)K1	P60709	ACTB_HUMAN	sp|P62736|ACTA_HUMAN;sp|P68133|ACTS_HUMAN;sp|P63261|ACTG_HUMAN;sp|P60709|ACTB_HUMAN;sp|Q562R1|ACTBL_HUMAN;sp|P68032|ACTC_HUMAN;sp|P63267|ACTH_HUMAN	ACTB	DLTDYLMK	TRUE	-1.01084	-3.15461	-2.85896	-1.35861	-2.87744			-2.34732
DLTDYLM(UniMod:35)K2	P60709	ACTB_HUMAN	sp|P62736|ACTA_HUMAN;sp|P68133|ACTS_HUMAN;sp|P63261|ACTG_HUMAN;sp|P60709|ACTB_HUMAN;sp|Q562R1|ACTBL_HUMAN;sp|P68032|ACTC_HUMAN;sp|P63267|ACTH_HUMAN	ACTB	DLTDYLMK	TRUE	2.24125	1.74478	2.42294	3.22424	2.53894	2.10756	2.07227	2.27069
DLTDYLMK1	P60709	ACTB_HUMAN	sp|P62736|ACTA_HUMAN;sp|P68133|ACTS_HUMAN;sp|P63261|ACTG_HUMAN;sp|P60709|ACTB_HUMAN;sp|Q562R1|ACTBL_HUMAN;sp|P68032|ACTC_HUMAN;sp|P63267|ACTH_HUMAN	ACTB	DLTDYLMK	TRUE	-1.05305	-2.35277	-2.30995	-2.13819	-1.75124	-3.263		-3.65386
DLTEIM(UniMod:35)SNV1	Q13200	PSMD2_HUMAN	sp|Q13200|PSMD2_HUMAN	PSMD2	DLTEIMSNV	TRUE	-1.00875	-1.07007	-1.10316	-0.856971	-1.37925	-0.562356	-0.789457	-1.06714
DLVAKLKEIGRI3	P38117	ETFB_HUMAN	sp|P38117|ETFB_HUMAN	ETFB	DLVAKLKEIGRI	FALSE					-3.37578	-3.01455	-4.20809	-2.89182
DLVEAVAHILGIR2	P49327	FAS_HUMAN	sp|P49327|FAS_HUMAN	FASN	DLVEAVAHILGIR	FALSE	-0.343278	-1.77416	-1.53612	0.39677	-0.466596	1.00838	-1.11716	0.069108
DM(UniMod:35)AEIEKFDKSKL3	P62328	TYB4_HUMAN	sp|P62328|TYB4_HUMAN	TMSB4X	DMAEIEKFDKSKL	FALSE	-2.70558	-2.24088	-1.57981				-2.02394	-1.29488
DM(UniMod:35)AEIEKFDKSKLK3	P62328	TYB4_HUMAN	sp|P62328|TYB4_HUMAN	TMSB4X	DMAEIEKFDKSKLK	FALSE	-0.959272	-0.995327	0.806845	-3.20764	-3.66362	-3.97701	-0.608229	0.23623
DM(UniMod:35)GEIASFDKAKLK3	P63313	TYB10_HUMAN	sp|P63313|TYB10_HUMAN	TMSB10	DMGEIASFDKAKLK	FALSE		-3.96184			-4.97541	-5.54884	-2.96499	-1.76596
DM(UniMod:35)GFGLFD1	P05387	RLA2_HUMAN	sp|P05386|RLA1_HUMAN;sp|P05388|RLA0_HUMAN;sp|P05387|RLA2_HUMAN;sp|Q8NHW5|RLA0L_HUMAN	RPLP2	DMGFGLFD	TRUE	3.62622	4.554	3.76575	3.57739	3.01959	3.00457	3.91185	3.73395
DNEFGYSNRVVD2	P04406	G3P_HUMAN	sp|P04406|G3P_HUMAN	GAPDH	DNEFGYSNRVVD	TRUE	1.31583				-4.39673		-4.65916
DNIQGITKPAIR2	P62805	H4_HUMAN	sp|P62805|H4_HUMAN	H4C16	DNIQGITKPAIR	FALSE	0.408586	-1.39254	-0.980832	-0.370012	-0.398544	-1.19771	-1.13317	-1.36606
DNIQGITKPAIR3	P62805	H4_HUMAN	sp|P62805|H4_HUMAN	H4C16	DNIQGITKPAIR	FALSE	-0.493291	-2.42081	-1.43859	-2.04358	-1.80143	-2.45484	-2.47777	-1.98231
DNLAEDIM(UniMod:35)R2	P08670	VIME_HUMAN	sp|P08670|VIME_HUMAN	VIM	DNLAEDIMR	FALSE	0.40377	-0.370993	0.0638952	0.443952	0.231818	-0.468626	-0.890863	-0.746905
DNLAEDIMR2	P08670	VIME_HUMAN	sp|P08670|VIME_HUMAN	VIM	DNLAEDIMR	FALSE		-1.64826	-1.06728	-1.12256	-1.01967	-2.17581	-2.03902	-2.47302
DNNRSLDLD2	P04264	K2C1_HUMAN	sp|P12035|K2C3_HUMAN;sp|Q7Z794|K2C1B_HUMAN;sp|P04264|K2C1_HUMAN	KRT1	DNNRSLDLD	TRUE	2.19087	-5.13684		-0.244914	-4.9461	-4.53613	-4.07271	-4.10832
DNTIEHLLPLFLAQLK3	P30153	2AAA_HUMAN	sp|P30153|2AAA_HUMAN	PPP2R1A	DNTIEHLLPLFLAQLK	FALSE	-3.94783	-4.26114	-3.35819	-3.17201	-3.25138	-2.66148	-5.01416	-3.1555
DNVGPLIIKKKET3	Q9NZ45	CISD1_HUMAN	sp|Q9NZ45|CISD1_HUMAN	CISD1	DNVGPLIIKKKET	FALSE	-2.2607	-1.81878	-1.93402	-3.12283	-2.67504	-3.24594	-1.56614	-2.32788
DPAGIFELV1	O95819	M4K4_HUMAN	sp|Q8N4C8|MINK1_HUMAN;sp|O95819|M4K4_HUMAN;sp|Q9UKE5|TNIK_HUMAN	MAP4K4	DPAGIFELV	TRUE	2.36078	3.5782	2.73531	2.9724	2.552	2.53313	2.84102	2.68096
DPLADLNIKDFL2	O60641	AP180_HUMAN	sp|O60641|AP180_HUMAN	SNAP91	DPLADLNIKDFL	FALSE	-2.3411		-2.95329		-2.08846	-2.02143	-2.98689	-2.29637
DQTVTVKE2	P80723	BASP1_HUMAN	sp|P80723|BASP1_HUMAN	BASP1	DQTVTVKE	TRUE	-0.566752	-0.941537	-0.948828	-1.22417	-0.446158	-1.06937	-0.566032	-1.87439
DQVANSAFVER2	P07900	HS90A_HUMAN	sp|P07900|HS90A_HUMAN	HSP90AA1	DQVANSAFVER	FALSE	-1.85235	-2.76449		-1.5173	-1.70008	-2.97571	-2.09985	-2.67361
DQVIASFKV2	O43707	ACTN4_HUMAN	sp|O43707|ACTN4_HUMAN	ACTN4	DQVIASFKV	FALSE		-2.95307			-2.18437	-0.744671		-1.4174
DRDHFQLGSLSHLLNAK4	Q13367	AP3B2_HUMAN	sp|Q13367|AP3B2_HUMAN	AP3B2	DRDHFQLGSLSHLLNAK	FALSE				-3.19736		-3.29042	-4.08863	-3.8326
DRDNNRVGFAEAAR3	P07339	CATD_HUMAN	sp|P07339|CATD_HUMAN	CTSD	DRDNNRVGFAEAAR	TRUE	1.62147	-3.36129
DRPFFAGLVK2	P15531	NDKA_HUMAN	sp|P15531|NDKA_HUMAN	NME1	DRPFFAGLVK	FALSE	-1.00376			-0.944178	-1.33668			-2.0493
DRPFFPGLVK2	P22392	NDKB_HUMAN	sp|O60361|NDK8_HUMAN;sp|P22392|NDKB_HUMAN	NME2	DRPFFPGLVK	FALSE		-1.72309	-1.08568	-0.384522	-1.15421	-1.39689	-1.03231	-1.09216
DSASILLM(UniMod:35)V1	P34949	MPI_HUMAN	sp|P34949|MPI_HUMAN	MPI	DSASILLMV	TRUE	1.47091	1.43629	0.429693	1.90117	2.47736	1.02559	1.30311	0.558207
DSDIIRSM(UniMod:35)PEQTGEK3	P62888	RL30_HUMAN	sp|P62888|RL30_HUMAN	RPL30	DSDIIRSMPEQTGEK	TRUE	-0.639266	-1.99253	-1.98954	-2.32988	-3.87467	-4.95498	-4.14057	-3.56864
DSEVELM(UniMod:35)KV2	P11926	DCOR_HUMAN	sp|P11926|DCOR_HUMAN	ODC1	DSEVELMKV	TRUE	-0.990088	-1.0446	-0.594743	-1.14403	-2.45748	-2.3225	-1.14115	-1.91335
DSFEFKAHV2	A6NHR9	SMHD1_HUMAN	sp|A6NHR9|SMHD1_HUMAN	SMCHD1	DSFEFKAHV	TRUE	-0.800343	-1.57723	-1.20876	-0.922215	-0.963963	-1.51076	-1.34095	-0.87499
DSFGQFIEL1	Q6PIJ6	FBX38_HUMAN	sp|Q6PIJ6|FBX38_HUMAN	FBXO38	DSFGQFIEL	TRUE	1.2436	2.10712	0.575275	2.19721	1.5504	0.711769	1.21225	0.608455
DSFLQPELV1	Q14997	PSME4_HUMAN	sp|Q14997|PSME4_HUMAN	PSME4	DSFLQPELV	TRUE	1.61475	2.53267	1.92273	2.2789		1.49376	2.09304	2.3716
DSFVPRNSYV2	Q14573	ITPR3_HUMAN	sp|Q14573|ITPR3_HUMAN	ITPR3	DSFVPRNSYV	TRUE	-0.0294371	0.0573282	0.203111	-0.00922298	-0.149424	0.144963	0.38018	0.406992
DSFYVHHDI2	Q13610	PWP1_HUMAN	sp|Q13610|PWP1_HUMAN	PWP1	DSFYVHHDI	FALSE	0.79271	0.214808	-0.354607	0.537083	0.4737	-0.969328	0.473268	-1.06073
DSGFREIENK2	P01833	PIGR_HUMAN	sp|P01833|PIGR_HUMAN	PIGR	DSGFREIENK	FALSE	1.40449
DSGPVNISV1	Q9NWD8	TM248_HUMAN	sp|Q9NWD8|TM248_HUMAN	TMEM248	DSGPVNISV	TRUE	-0.297876	0.92621	0.748981	0.912322	1.59708	1.74364	1.42714	1.35909
DSGSSEEQGGSSRAL2	P01833	PIGR_HUMAN	sp|P01833|PIGR_HUMAN	PIGR	DSGSSEEQGGSSRAL	TRUE	0.850987
DSHFFFHLI2	Q8NC54	KCT2_HUMAN	sp|Q8NC54|KCT2_HUMAN	KCT2	DSHFFFHLI	FALSE	0.762752	1.4349	1.24362	1.23873	0.694065	1.02504	0.488148	1.37213
DSIGFTVEL1	P08648	ITA5_HUMAN	sp|P08648|ITA5_HUMAN	ITGA5	DSIGFTVEL	TRUE	3.89205	4.33597	1.6683	3.76583	3.24046	1.59317	0.488529	1.28424
DSLFVLHVQ1	O00159	MYO1C_HUMAN	sp|O00159|MYO1C_HUMAN	MYO1C	DSLFVLHVQ	FALSE						-0.101595
DSQEEEKTEALTSAK3	P06396	GELS_HUMAN	sp|P06396|GELS_HUMAN	GSN	DSQEEEKTEALTSAK	FALSE	-2.35513	-3.27931	-2.44515	-2.99457	-3.22759	-3.64014	-4.62611	-3.69853
DSRGNPTVEVD2	P06733	ENOA_HUMAN	sp|P13929|ENOB_HUMAN;sp|P06733|ENOA_HUMAN;sp|P09104|ENOG_HUMAN	ENO1	DSRGNPTVEVD	TRUE	2.02118							-5.83372
DSRGNPTVEVDLFTSKGLF3	P06733	ENOA_HUMAN	sp|P06733|ENOA_HUMAN	ENO1	DSRGNPTVEVDLFTSKGLF	FALSE		-5.05665	-4.66811		-2.24492
DSSDVVVQVL1	Q13823	NOG2_HUMAN	sp|Q13823|NOG2_HUMAN	GNL2	DSSDVVVQVL	TRUE	0.943118	0.113087	0.953323	1.42028	1.34759	0.926654	1.31639	1.44131
DSSEEKFLR2	P02808	STAT_HUMAN	sp|P02808|STAT_HUMAN	STATH	DSSEEKFLR	TRUE	4.32259	-2.35614	-1.34448	-0.988593	-0.759509	-1.6673	-1.59159	-1.14023
DSSEIHFKV2	G2XKQ0	SUMO5_HUMAN	sp|G2XKQ0|SUMO5_HUMAN;sp|P63165|SUMO1_HUMAN	SUMO1P1	DSSEIHFKV	TRUE	4.71186	5.09101	4.97454	4.91423	4.64949	4.90428	5.01777	4.88463
DSSGFIFDL1	Q86XZ4	SPAS2_HUMAN	sp|Q86XZ4|SPAS2_HUMAN	SPATS2	DSSGFIFDL	TRUE		-1.0048	-1.10916	-0.642365	0.714523	1.46974	0.395379	0.699319
DSSPVLSEL1	P51955	NEK2_HUMAN	sp|P51955|NEK2_HUMAN	NEK2	DSSPVLSEL	FALSE			-1.12105	-1.34174	-1.80904	-1.54845	-1.88675	-1.35934
DSTDLVAKL2	P17987	TCPA_HUMAN	sp|P17987|TCPA_HUMAN	TCP1	DSTDLVAKL	TRUE			-1.71272	-1.486	-0.201257	-1.11534	-0.925494	-2.19672
DSTLIM(UniMod:35)QLLR2	P27348	1433T_HUMAN	sp|P63104|1433Z_HUMAN;sp|P31947|1433S_HUMAN;sp|P31946|1433B_HUMAN;sp|Q04917|1433F_HUMAN;sp|P27348|1433T_HUMAN;sp|P61981|1433G_HUMAN;sp|P62258|1433E_HUMAN	YWHAQ	DSTLIMQLLR	FALSE	0.0301142	0.605774	-0.028265	1.95381	0.916134	1.14271	0.638376	1.12317
DSTLIMQLLR2	P27348	1433T_HUMAN	sp|P63104|1433Z_HUMAN;sp|P31947|1433S_HUMAN;sp|P31946|1433B_HUMAN;sp|Q04917|1433F_HUMAN;sp|P27348|1433T_HUMAN;sp|P61981|1433G_HUMAN;sp|P62258|1433E_HUMAN	YWHAQ	DSTLIMQLLR	FALSE	-2.41599		-2.06761	-0.637195	-2.80457
DSYVGDEAQSK2	P60709	ACTB_HUMAN	sp|P62736|ACTA_HUMAN;sp|P68133|ACTS_HUMAN;sp|P63261|ACTG_HUMAN;sp|P60709|ACTB_HUMAN;sp|P68032|ACTC_HUMAN;sp|P63267|ACTH_HUMAN	ACTB	DSYVGDEAQSK	TRUE	1.69208			-2.01423	-2.24181	-2.0828
DTAEIFHSA2	Q92538	GBF1_HUMAN	sp|Q92538|GBF1_HUMAN	GBF1	DTAEIFHSA	TRUE	-0.282011	0.629	0.53627	0.262607	-0.199429	0.428342	0.304285	0.00176048
DTAEIIKTL1	P82909	KGD4_HUMAN	sp|P82909|KGD4_HUMAN	KGD4	DTAEIIKTL	TRUE	-0.163599	0.557232	0.970338	0.930457	-0.120426	1.34662	1.71751	1.66212
DTAEIIKTL2	P82909	KGD4_HUMAN	sp|P82909|KGD4_HUMAN	KGD4	DTAEIIKTL	TRUE	2.80344	4.34692	4.48494	4.50917	3.32691	4.25935	4.37361	4.68795
DTAHVLFTL1	Q6YHU6	THADA_HUMAN	sp|Q6YHU6|THADA_HUMAN	THADA	DTAHVLFTL	TRUE	1.80922
DTAHVLFTL2	Q6YHU6	THADA_HUMAN	sp|Q6YHU6|THADA_HUMAN	THADA	DTAHVLFTL	TRUE	2.45673	2.8049	3.74267	4.23804	3.71374	3.09541	3.25113	2.03127
DTAPTVVAL1	Q8N157	AHI1_HUMAN	sp|Q8N157|AHI1_HUMAN	AHI1	DTAPTVVAL	TRUE		-2.27978	-1.50042	-1.50918	-1.58855	-0.403617	-0.457314	-0.814736
DTAPVIIFV1	Q7Z2Z2	EFL1_HUMAN	sp|Q7Z2Z2|EFL1_HUMAN	EFL1	DTAPVIIFV	TRUE	5.63072	6.39991	6.46404	6.43643	6.45334	6.28014	6.29196	6.40498
DTFDHPTLI2	Q14865	ARI5B_HUMAN	sp|Q14865|ARI5B_HUMAN	ARID5B	DTFDHPTLI	FALSE	-1.19545	-0.541385	0.000448227	-0.243288	-0.251402	0.140957	-0.0696688	-0.178997
DTFDKNYKA2	Q9BZG1	RAB34_HUMAN	sp|Q9BZG1|RAB34_HUMAN	RAB34	DTFDKNYKA	TRUE	0.322249	0.678057	0.212647	0.569407	0.177148	0.591637	0.0261536	0.450826
DTFFRPLNV2	Q13444	ADA15_HUMAN	sp|Q13444|ADA15_HUMAN	ADAM15	DTFFRPLNV	TRUE	2.99752	-0.462263	2.6146	3.10355	3.30099	1.79291	-0.773001	0.192794
DTFGGHIM(UniMod:35)I2	Q9UHN6	CEIP2_HUMAN	sp|Q9UHN6|CEIP2_HUMAN	CEMIP2	DTFGGHIMI	FALSE	0.0754166	0.475703	0.365034	-0.0257206	0.289128	-0.318435	-0.6855	-0.336848
DTFGKINFL2	Q9BY49	PECR_HUMAN	sp|Q9BY49|PECR_HUMAN	PECR	DTFGKINFL	TRUE	-0.618776		-0.9313	-0.346998	0.42541	-2.31982
DTFGRPVIV2	P04843	RPN1_HUMAN	sp|P04843|RPN1_HUMAN	RPN1	DTFGRPVIV	TRUE	0.587431	1.79336	1.01318	1.5706	2.45715	1.85023	0.861984	1.42917
DTFPGPYAV1	Q14774	HLX_HUMAN	sp|Q14774|HLX_HUMAN	HLX	DTFPGPYAV	TRUE	1.13443	1.71423	1.16283	1.17307	0.549645	0.815638	-0.704279	-0.0137062
DTFPGPYAVL1	Q14774	HLX_HUMAN	sp|Q14774|HLX_HUMAN	HLX	DTFPGPYAVL	TRUE	4.40759	5.16969	5.16433	5.25798	4.81296	5.53857	5.27292	5.35423
DTFPTAM(UniMod:35)HI2	P07954	FUMH_HUMAN	sp|P07954|FUMH_HUMAN;tr|A0A3Q0NGN9|A0A3Q0NGN9_LISMG	FH	DTFPTAMHI	TRUE	2.43225	2.98219	3.4811	2.93666	2.64359	2.64513	2.77361	2.81329
DTFQDYFGV1	P53677	AP3M2_HUMAN	sp|P53677|AP3M2_HUMAN	AP3M2	DTFQDYFGV	TRUE	1.30155	2.04289	1.96117	2.09244	1.23461	1.60177	1.98245	1.46936
DTFRGIALI2	Q68CP4	HGNAT_HUMAN	sp|Q68CP4|HGNAT_HUMAN	HGSNAT	DTFRGIALI	TRUE	0.208179	-1.58538	1.13803	1.13788	2.49709	0.577425		-4.08206
DTFRGVAFV1	O15067	PUR4_HUMAN	sp|O15067|PUR4_HUMAN	PFAS	DTFRGVAFV	TRUE		3.46591		3.67011	3.34052	3.43955	2.76108	2.90048
DTFRGVAFV2	O15067	PUR4_HUMAN	sp|O15067|PUR4_HUMAN	PFAS	DTFRGVAFV	TRUE			-1.14749	2.39452	1.89645	3.70733	0.72905	0.407126
DTFSALTSV1	Q7Z4N8	P4HA3_HUMAN	sp|Q7Z4N8|P4HA3_HUMAN	P4HA3	DTFSALTSV	TRUE	1.86412	2.75746	2.17139	2.76967	2.49581	2.45387	2.4279	2.81617
DTFSGIGKKFGL2	Q15847	ADIRF_HUMAN	sp|Q15847|ADIRF_HUMAN	ADIRF	DTFSGIGKKFGL	TRUE	1.55369	1.11702	2.37303	1.8645	0.95428	1.73024	2.12043	2.265
DTFSGIGKKFGLL2	Q15847	ADIRF_HUMAN	sp|Q15847|ADIRF_HUMAN	ADIRF	DTFSGIGKKFGLL	TRUE	-1.88151	-1.97451	-0.585558	-1.08052	0.236122	0.86344		-0.425488
DTFSGIGKKFGLLK3	Q15847	ADIRF_HUMAN	sp|Q15847|ADIRF_HUMAN	ADIRF	DTFSGIGKKFGLLK	FALSE		-5.03981	-3.64568		-2.46278	-3.56701	-3.22048	-2.87932
DTFSGQFVL1	Q5T089	MORN1_HUMAN	sp|Q5T089|MORN1_HUMAN	MORN1	DTFSGQFVL	TRUE	3.39012	4.33573	3.81387	4.11807	4.20623	4.16613	3.74759	4.75385
DTFSGRYFHI2	Q9BQI6	SLF1_HUMAN	sp|Q9BQI6|SLF1_HUMAN	SLF1	DTFSGRYFHI	TRUE	-0.0865831	0.600573	1.25218	0.33903	0.74315	1.61623	1.40366	1.43684
DTFSKKFEV2	Q86TI0	TBCD1_HUMAN	sp|Q86TI0|TBCD1_HUMAN	TBC1D1	DTFSKKFEV	FALSE	-0.13081	-0.131736	-0.12079	-0.524478	-0.35466	-0.258596	-0.212445	0.0336313
DTFSVIKEV2	O00534	VMA5A_HUMAN	sp|O00534|VMA5A_HUMAN	VWA5A	DTFSVIKEV	TRUE	1.72664	1.09566	1.33527	2.04393	1.16755	0.212167	1.56614	1.3783
DTFSYTVRI2	Q96P70	IPO9_HUMAN	sp|Q96P70|IPO9_HUMAN	IPO9	DTFSYTVRI	FALSE	0.0291367		-0.634649	0.559457	1.59985	0.0623627	0.116584	-0.114757
DTFVHIWKL2	Q9H977	WDR54_HUMAN	sp|Q9H977|WDR54_HUMAN	WDR54	DTFVHIWKL	FALSE	-1.88134	0.0667658	-1.06738	0.278625	-0.592384	-1.03705	-0.5435	0.0808382
DTGRPSTTVR2	Q02413	DSG1_HUMAN	sp|Q02413|DSG1_HUMAN	DSG1	DTGRPSTTVR	TRUE	2.54118	-3.71914						-4.57518
DTHHLVNYI2	Q01581	HMCS1_HUMAN	sp|Q01581|HMCS1_HUMAN	HMGCS1	DTHHLVNYI	TRUE	0.1402	1.47496	1.20131	0.874934	1.22166	1.10267	1.37767	0.595095
DTIAGLSVHV2	Q969F9	HPS3_HUMAN	sp|Q969F9|HPS3_HUMAN	HPS3	DTIAGLSVHV	FALSE		-1.67969	-1.20511		-1.7894	-1.71384	-1.68925	-1.25766
DTIFFAKQV2	Q9Y5K5	UCHL5_HUMAN	sp|Q9Y5K5|UCHL5_HUMAN	UCHL5	DTIFFAKQV	TRUE	1.10767		0.487302	1.21382	0.703917	0.54316	0.659437	0.914509
DTIFIQHNGL2	Q9UHY1	NRBP_HUMAN	sp|Q9NSY0|NRBP2_HUMAN;sp|Q9UHY1|NRBP_HUMAN	NRBP1	DTIFIQHNGL	FALSE		-1.77024	-1.12877	-0.997916	-0.480507	-1.37364	-1.14631	-1.2761
DTIGDLKKL2	Q9BZL1	UBL5_HUMAN	sp|Q9BZL1|UBL5_HUMAN	UBL5	DTIGDLKKL	TRUE	-0.618967	0.93874	0.714264	0.533227	1.1744	0.501921	1.31743	0.478885
DTIGYPVM(UniMod:35)I1	P31327	CPSM_HUMAN	sp|P31327|CPSM_HUMAN	CPS1	DTIGYPVMI	TRUE	-0.545885	0.771415	0.800499	0.0782824	1.77597	1.7717	2.33151	1.64386
DTILNLIRI2	O95782	AP2A1_HUMAN	sp|O95782|AP2A1_HUMAN;sp|O94973|AP2A2_HUMAN	AP2A1	DTILNLIRI	FALSE		-3.60326	-3.45019	-3.80405	-1.52656	-2.41011	-2.25957	-2.19261
DTIPIPNGV1	Q7Z417	NUFP2_HUMAN	sp|Q7Z417|NUFP2_HUMAN	NUFIP2	DTIPIPNGV	TRUE		-1.55546
DTITGM(UniMod:35)HSV2	A8MPP1	D11L8_HUMAN	sp|A8MPP1|D11L8_HUMAN;sp|Q96FC9|DDX11_HUMAN	DDX11L8	DTITGMHSV	FALSE		-2.71727	-1.8958	-2.74427	-2.63902	-2.59102	-2.5318	-3.27835
DTITPQQVFV1	Q9NZW5	PALS2_HUMAN	sp|Q9NZW5|PALS2_HUMAN	PALS2	DTITPQQVFV	TRUE	0.914674	0.988127	1.33008	1.21477	1.21715	1.44453	0.880018	1.2262
DTKAILEQI1	Q6ZRV2	FA83H_HUMAN	sp|Q6ZRV2|FA83H_HUMAN	FAM83H	DTKAILEQI	TRUE	-2.33317	-0.230494	-0.712594	-1.4334		-3.31148	-1.59317	-2.71937
DTKAILEQI2	Q6ZRV2	FA83H_HUMAN	sp|Q6ZRV2|FA83H_HUMAN	FAM83H	DTKAILEQI	TRUE	2.01293	2.3554	1.5912	2.86317	0.839889	0.377954	1.80595	1.07742
DTKGPEIRTG2	P14618	KPYM_HUMAN	sp|P14618|KPYM_HUMAN;sp|P30613|KPYR_HUMAN	PKM	DTKGPEIRTG	TRUE	2.10832
DTNADKQLSF2	P06702	S10A9_HUMAN	sp|P06702|S10A9_HUMAN	S100A9	DTNADKQLSF	TRUE	1.18704	0.846984	0.723654	1.77074	2.95268	0.812043	0.970646	0.875628
DTPDINIVL1	P30414	NKTR_HUMAN	sp|P30414|NKTR_HUMAN	NKTR	DTPDINIVL	TRUE	-0.717631	1.05355	1.064	0.858884	2.03299	1.3934	1.5592	2.33337
DTPFIFAEV1	P22735	TGM1_HUMAN	sp|P22735|TGM1_HUMAN	TGM1	DTPFIFAEV	FALSE	2.31645	2.48728	1.37631	2.3605	2.6633	1.82452	2.81629	0.641012
DTSAVLAEI1	Q9UHY1	NRBP_HUMAN	sp|Q9UHY1|NRBP_HUMAN	NRBP1	DTSAVLAEI	TRUE	-1.7133	0.182803	-0.173907	-0.165699	-0.322311	0.0268049	0.347073	-0.174805
DTSPVFQRL2	Q9NU22	MDN1_HUMAN	sp|Q9NU22|MDN1_HUMAN	MDN1	DTSPVFQRL	TRUE	2.94095	3.42006	3.19263	3.81038	3.14024	3.70573	3.18025	3.87387
DTTAIDVQV1	Q9UID3	VPS51_HUMAN	sp|Q9UID3|VPS51_HUMAN	VPS51	DTTAIDVQV	TRUE		0.210048	0.528736	0.979785	0.528804	0.910064	0.413333	0.822277
DTTFLPFTL1	P52888	THOP1_HUMAN	sp|P52888|THOP1_HUMAN	THOP1	DTTFLPFTL	FALSE	1.29277	1.25527	1.22735	1.64499	1.17328	0.644888	1.55565	0.701569
DTTSFLANL1	Q8NG31	KNL1_HUMAN	sp|Q8NG31|KNL1_HUMAN	KNL1	DTTSFLANL	TRUE	-1.72516	-0.494975	-0.283998	-0.128504	-0.142582	-0.00202847	0.0944958	-0.152899
DTTVIIWQV1	Q9H7D7	WDR26_HUMAN	sp|Q9H7D7|WDR26_HUMAN	WDR26	DTTVIIWQV	TRUE	5.19154	5.22812	5.38859	5.13703	3.74263	5.0358	4.60631	5.80999
DTTYINHVV2	Q9UBR2	CATZ_HUMAN	sp|Q9UBR2|CATZ_HUMAN	CTSZ	DTTYINHVV	TRUE	3.51838	3.86735	2.6955	3.18585	1.53086	0.270197	-0.321358	0.343718
DTVQFAEYI1	P49721	PSB2_HUMAN	sp|P49721|PSB2_HUMAN	PSMB2	DTVQFAEYI	TRUE	2.25907	1.52065	1.84846	2.1544	1.53443	1.06427	0.0519905	-1.0942
DTVQGILDRI2	Q8WUX9	CHMP7_HUMAN	sp|Q8WUX9|CHMP7_HUMAN	CHMP7	DTVQGILDRI	FALSE			-2.4731	-2.84934	-1.18221	-2.33218
DTVSFAM(UniMod:35)EV1	Q6YBV0	S36A4_HUMAN	sp|Q6YBV0|S36A4_HUMAN	SLC36A4	DTVSFAMEV	TRUE	0.37701	1.32095	0.648757	0.990191	0.664	0.638856	0.645093	0.323736
DTYLVPISI1	O15228	GNPAT_HUMAN	sp|O15228|GNPAT_HUMAN	GNPAT	DTYLVPISI	FALSE	1.2957	1.92351	1.98972	2.32007	1.28319	1.51197	1.85312	1.72395
DVAEFLYQV1	Q9Y5M8	SRPRB_HUMAN	sp|Q9Y5M8|SRPRB_HUMAN	SRPRB	DVAEFLYQV	TRUE	5.04404	4.73818	4.22591	5.34126	4.34847	3.84342	4.30278	3.8884
DVAGNVVGVSV1	Q5UCC4	EMC10_HUMAN	sp|Q5UCC4|EMC10_HUMAN	EMC10	DVAGNVVGVSV	TRUE		0.0323334	-0.566433	-0.202021	-0.338528	0.142892	0.0204344	-0.0840168
DVAHSDLILHV2	O43824	GTPB6_HUMAN	sp|O43824|GTPB6_HUMAN	GTPBP6	DVAHSDLILHV	FALSE		-1.64334	-1.63763	-1.49039	-2.32976	-1.43854	-1.47446	-1.03857
DVAIPLTGV1	O75197	LRP5_HUMAN	sp|O75197|LRP5_HUMAN	LRP5	DVAIPLTGV	TRUE	1.69039	2.19456	2.16894	2.20277	1.86999	2.10708	0.748553	1.97706
DVAKVNTLI2	P62750	RL23A_HUMAN	sp|P62750|RL23A_HUMAN	RPL23A	DVAKVNTLI	TRUE	1.25864	1.53894	1.61469	1.61939	1.57029	1.91264	2.39369	1.83534
DVAM(UniMod:35)TGEITL1	Q86WA8	LONP2_HUMAN	sp|Q86WA8|LONP2_HUMAN	LONP2	DVAMTGEITL	TRUE		-0.94435	-1.51097	-1.32807	-0.534271	-0.612931	-1.39105	-1.71933
DVANKIGII2	P62750	RL23A_HUMAN	sp|P62750|RL23A_HUMAN	RPL23A	DVANKIGII	TRUE	2.89969	0.786374	-0.118024	0.265295	-0.323454	-1.00458	-0.303802	-0.303965
DVAPFTTKI2	Q15652	JHD2C_HUMAN	sp|Q15652|JHD2C_HUMAN	JMJD1C	DVAPFTTKI	TRUE	1.68863	1.61457	1.68016	1.58768	0.694605	1.42629	1.30011	1.72269
DVAPLSLGL1	P0DMV8	HS71A_HUMAN	sp|P0DMV8|HS71A_HUMAN;sp|P0DMV9|HS71B_HUMAN;sp|P17066|HSP76_HUMAN;sp|P34931|HS71L_HUMAN	HSPA1A	DVAPLSLGL	TRUE	0.0987816	1.76478	1.21128	1.42989	1.4786	1.62433	1.95298	1.04826
DVAPPLIVHNI2	P23458	JAK1_HUMAN	sp|P23458|JAK1_HUMAN	JAK1	DVAPPLIVHNI	FALSE			-2.01281	-2.23134	-1.09431	-0.284102	-0.940529	-1.04253
DVAPTHILYAV2	Q5SY16	NOL9_HUMAN	sp|Q5SY16|NOL9_HUMAN	NOL9	DVAPTHILYAV	TRUE	-2.13638		0.289648	-0.0212946	0.0746174	0.825296	0.198339	0.233394
DVAQIFNNI1	Q9Y376	CAB39_HUMAN	sp|Q9Y376|CAB39_HUMAN	CAB39	DVAQIFNNI	TRUE	1.21568	2.29615	1.86133	2.61419	2.3139	2.36388	1.92603	2.09584
DVAQIFNNI2	Q9Y376	CAB39_HUMAN	sp|Q9Y376|CAB39_HUMAN	CAB39	DVAQIFNNI	TRUE			-1.47672		0.376843	-1.13186
DVAQIFNNIL2	Q9Y376	CAB39_HUMAN	sp|Q9Y376|CAB39_HUMAN	CAB39	DVAQIFNNIL	TRUE	-0.330892	0.8448	0.692316	1.05647	1.24091	0.942395	0.805733	1.27754
DVAQIIIRI2	Q7L622	G2E3_HUMAN	sp|Q7L622|G2E3_HUMAN	G2E3	DVAQIIIRI	TRUE	3.61203	4.48793	5.13112	5.57265	5.76476	4.70926	4.5453	3.08288
DVARISWYL2	Q13011	ECH1_HUMAN	sp|Q13011|ECH1_HUMAN	ECH1	DVARISWYL	TRUE	-1.45087	-0.600882	0.587711	-0.975197	-1.39097	0.645298	0.903952	1.37501
DVASFATKL1	Q96DR4	STAR4_HUMAN	sp|Q96DR4|STAR4_HUMAN	STARD4	DVASFATKL	TRUE		-1.71325	-2.78221		-0.918657	-1.52511	-1.74514	-2.08162
DVASFATKL2	Q96DR4	STAR4_HUMAN	sp|Q96DR4|STAR4_HUMAN	STARD4	DVASFATKL	TRUE		-0.105248	-0.659828	-0.481798	0.937571	-0.00205421	-0.339433	-0.475404
DVASGFHYGV2	Q14995	NR1D2_HUMAN	sp|Q14995|NR1D2_HUMAN;sp|P20393|NR1D1_HUMAN	NR1D2	DVASGFHYGV	TRUE	1.92181	1.67231	1.58097	1.73436	0.382903	0.997019	1.03229	1.21336
DVASIKEKV2	Q13601	KRR1_HUMAN	sp|Q13601|KRR1_HUMAN	KRR1	DVASIKEKV	FALSE	-2.24642	-0.998362	-0.98851	-0.944677	-0.91263	-0.615319	-0.865576	-0.905568
DVATITKTV1	P57740	NU107_HUMAN	sp|P57740|NU107_HUMAN	NUP107	DVATITKTV	TRUE		-3.27964		-4.26642		-2.79984	-2.74972
DVATITKTV2	P57740	NU107_HUMAN	sp|P57740|NU107_HUMAN	NUP107	DVATITKTV	TRUE	0.154637	0.133526	0.767407	1.1127	0.362337	0.574067	0.249862	1.21274
DVATITKTVV1	P57740	NU107_HUMAN	sp|P57740|NU107_HUMAN	NUP107	DVATITKTVV	TRUE	-1.68471	-2.15917	-2.99028	-2.61286		-2.64226	-2.28355	-2.44649
DVATITKTVV2	P57740	NU107_HUMAN	sp|P57740|NU107_HUMAN	NUP107	DVATITKTVV	TRUE	1.7366	2.02609	2.80615	3.03386	2.41768	2.64088	2.81508	2.97925
DVFDKFISA1	O43301	HS12A_HUMAN	sp|O43301|HS12A_HUMAN	HSPA12A	DVFDKFISA	TRUE	-0.654629	0.237629	-0.292088	-0.0185299	-0.573242	-0.481145	-0.415401	-0.172206
DVFDKINKA2	Q9BPX3	CND3_HUMAN	sp|Q9BPX3|CND3_HUMAN	NCAPG	DVFDKINKA	TRUE	-1.53787	-0.786995	-0.438538	-0.624966	-0.272357	-0.248006	0.325601	-0.548037
DVFGPNIRGV2	Q9HCK0	ZBT26_HUMAN	sp|Q9HCK0|ZBT26_HUMAN	ZBTB26	DVFGPNIRGV	FALSE	0.270275	0.368633	0.375241	0.521163	-0.119916	0.310753	0.0668955	0.65489
DVFHM(UniMod:35)VVEV1	Q15181	IPYR_HUMAN	sp|Q15181|IPYR_HUMAN	PPA1	DVFHMVVEV	TRUE	2.15113	1.83294	1.73663	1.5552	1.90812	1.8847	1.08455	1.65033
DVFHM(UniMod:35)VVEV2	Q15181	IPYR_HUMAN	sp|Q15181|IPYR_HUMAN	PPA1	DVFHMVVEV	TRUE			-0.666021	0.587794	3.08365	3.76692	-0.0793095	0.836624
DVFHMVVEV1	Q15181	IPYR_HUMAN	sp|Q15181|IPYR_HUMAN	PPA1	DVFHMVVEV	TRUE	2.36499	2.51956	2.22944	2.60052	2.40916	1.71423	1.94372	3.23179
DVFHMVVEV2	Q15181	IPYR_HUMAN	sp|Q15181|IPYR_HUMAN	PPA1	DVFHMVVEV	TRUE	1.66314	2.26376	2.92015	3.61972	4.00856	2.44841	2.17215	3.59393
DVFLGM(UniMod:35)FLYEYAR2	P02768	ALBU_HUMAN	sp|P02768|ALBU_HUMAN	ALB	DVFLGMFLYEYAR	FALSE	0.0429659	-1.76762	-0.557507	-0.414636	-0.299893	-0.663833	-0.598568	-0.949294
DVFSPSHAI2	Q8WU67	ABHD3_HUMAN	sp|Q8WU67|ABHD3_HUMAN	ABHD3	DVFSPSHAI	TRUE		-0.663015	-0.406054	-0.947818	-0.615164	-1.01682	-0.246748	-1.18553
DVFVHQTAI2	P67809	YBOX1_HUMAN	sp|P16989|YBOX3_HUMAN;sp|P67809|YBOX1_HUMAN;sp|Q9Y2T7|YBOX2_HUMAN	YBX1	DVFVHQTAI	TRUE		-3.14519		-1.54664	-0.373639	-1.88919	-1.12076	-2.06318
DVFYPGTVGI1	P31629	ZEP2_HUMAN	sp|P31629|ZEP2_HUMAN	HIVEP2	DVFYPGTVGI	FALSE		-1.20181		-0.462129	-0.89342	-0.545662	-0.853086	-2.22299
DVGSYQEKVDV2	Q9UGM3	DMBT1_HUMAN	sp|Q9UGM3|DMBT1_HUMAN	DMBT1	DVGSYQEKVDV	TRUE	1.2055
DVIAKVAF1	O43617	TPPC3_HUMAN	sp|O43617|TPPC3_HUMAN	TRAPPC3	DVIAKVAF	TRUE	-0.660414	0.906994	1.09154	0.140511	0.998736	1.81021	0.783831	1.69722
DVIAKVAF2	O43617	TPPC3_HUMAN	sp|O43617|TPPC3_HUMAN	TRAPPC3	DVIAKVAF	TRUE	-0.238256	1.10729	1.27333	0.198518	1.12346	1.79962	0.764692	1.90641
DVIALTKQV2	Q96B45	BORC7_HUMAN	sp|Q96B45|BORC7_HUMAN	BORCS7	DVIALTKQV	FALSE		-1.07885	-1.17868	-1.71523	-0.849909	-0.358072	-0.466211	-0.470924
DVIDFTGHAL2	P50395	GDIB_HUMAN	sp|P50395|GDIB_HUMAN;sp|P31150|GDIA_HUMAN	GDI2	DVIDFTGHAL	FALSE			-1.51261	-2.23812	-0.14691	0.819781	-1.23033	-0.418807
DVIDIM(UniMod:35)ENL1	P41279	M3K8_HUMAN	sp|P41279|M3K8_HUMAN	MAP3K8	DVIDIMENL	TRUE	0.174582	0.460454	0.479878	-0.256001	0.513027	0.20869	0.0161343	0.480766
DVIEPSEFV1	Q13362	2A5G_HUMAN	sp|Q13362|2A5G_HUMAN	PPP2R5C	DVIEPSEFV	TRUE	0.946233	0.813852	1.58024	1.08078	1.20659	0.939322	-0.638166	0.627274
DVIEPSQFV1	Q16537	2A5E_HUMAN	sp|Q15173|2A5B_HUMAN;sp|Q16537|2A5E_HUMAN	PPP2R5E	DVIEPSQFV	TRUE	1.03444	1.12237	1.44635	1.76311	1.06799	1.29185	1.3109	1.84531
DVIGNKSVVQV2	Q9UKL0	RCOR1_HUMAN	sp|Q9UKL0|RCOR1_HUMAN	RCOR1	DVIGNKSVVQV	FALSE		-1.69028	-1.80904	-1.74704	-0.758826	-0.801489	-0.875811	-1.40427
DVIGQTITI1	Q6UN15	FIP1_HUMAN	sp|Q6UN15|FIP1_HUMAN	FIP1L1	DVIGQTITI	TRUE	0.976319	1.3481	0.732623	1.18684	1.13907	1.17037	1.0858	1.32312
DVIKNLILV1	Q00610	CLH1_HUMAN	sp|Q00610|CLH1_HUMAN	CLTC	DVIKNLILV	FALSE	-3.02823	-1.61209	-2.14167	-1.98803	-1.62227	-1.44789	-1.54233	-0.754561
DVINVFHHL1	Q9UK58	CCNL1_HUMAN	sp|Q9UK58|CCNL1_HUMAN	CCNL1	DVINVFHHL	TRUE		-1.12886	-1.50509	-2.13181	-1.83627	-1.5255	-2.22967	-1.59864
DVINVFHHL2	Q9UK58	CCNL1_HUMAN	sp|Q9UK58|CCNL1_HUMAN	CCNL1	DVINVFHHL	TRUE		2.16619	2.55867	2.96935	2.89704	3.33397	2.82803	3.26244
DVINVFHRL2	Q96S94	CCNL2_HUMAN	sp|Q96S94|CCNL2_HUMAN	CCNL2	DVINVFHRL	TRUE	3.34415	4.48023	3.99507	4.89422	4.20228	4.18428	3.55729	4.16572
DVIQAGKEYV2	O75937	DNJC8_HUMAN	sp|O75937|DNJC8_HUMAN	DNAJC8	DVIQAGKEYV	FALSE		-2.42402	-2.2199	-2.33202	-2.31078	-1.86192	-1.23813	-1.32146
DVIRDILEGV2	Q8NCM8	DYHC2_HUMAN	sp|Q8NCM8|DYHC2_HUMAN	DYNC2H1	DVIRDILEGV	FALSE	-3.08611	-2.07512	-1.588	-1.99291	-1.18622	-1.28885	-0.838285	-1.06871
DVIRHGADAV2	Q6E0U4	DMKN_HUMAN	sp|Q6E0U4|DMKN_HUMAN	DMKN	DVIRHGADAV	TRUE	-0.193027
DVIRLIKQI2	O94768	ST17B_HUMAN	sp|O94768|ST17B_HUMAN	STK17B	DVIRLIKQI	FALSE	-1.662	-1.02783	-1.26987	-0.948542	-0.46274	-0.352799	-0.542374	-1.0753
DVIYPM(UniMod:35)AVV1	P78406	RAE1L_HUMAN	sp|P78406|RAE1L_HUMAN	RAE1	DVIYPMAVV	TRUE	6.30366	6.55895	6.56809	6.72998	5.75436	5.3123	4.70163	4.9517
DVIYPMAVV1	P78406	RAE1L_HUMAN	sp|P78406|RAE1L_HUMAN	RAE1	DVIYPMAVV	TRUE	0.266163	0.48874	0.70805	0.931075	-0.435823	-0.230865	0.299365	2.00631
DVKFGADARALM(UniMod:35)L2	P10809	CH60_HUMAN	sp|P10809|CH60_HUMAN	HSPD1	DVKFGADARALML	FALSE						-1.20389	-1.75272	-0.697629
DVKFGADARALM(UniMod:35)LQ2	P10809	CH60_HUMAN	sp|P10809|CH60_HUMAN	HSPD1	DVKFGADARALMLQ	TRUE		-0.668885	0.64852	-2.09155	-1.82747	0.409575	-1.05905	0.872702
DVKFGADARALM(UniMod:35)LQ3	P10809	CH60_HUMAN	sp|P10809|CH60_HUMAN	HSPD1	DVKFGADARALMLQ	TRUE		0.848243	1.87514	-1.10336	-0.297477	1.35974	-0.529082	1.6264
DVKSLESALKDLKIK3	O15143	ARC1B_HUMAN	sp|O15143|ARC1B_HUMAN	ARPC1B	DVKSLESALKDLKIK	FALSE		-4.15135			-4.10338	-2.29313	-2.09137	-4.02781
DVLM(UniMod:35)AISSGAVVH2	Q9BXK1	KLF16_HUMAN	sp|Q9BXK1|KLF16_HUMAN	KLF16	DVLMAISSGAVVH	FALSE	-1.69248		-2.65504	-3.40236	-0.876204			-4.17316
DVLTLLESEREARRLR4	P62857	RS28_HUMAN	sp|P62857|RS28_HUMAN	RPS28	DVLTLLESEREARRLR	FALSE	-1.7691	1.14905	0.589879	0.699268	1.5571	1.02642	1.41742	0.600588
DVM(UniMod:35)KELNFV2	Q8TAP6	CEP76_HUMAN	sp|Q8TAP6|CEP76_HUMAN	CEP76	DVMKELNFV	TRUE		-0.110399	0.0212183	-0.201736	-0.311224	0.121886	0.296948	0.337562
DVM(UniMod:35)TPVVEV1	Q8IVF2	AHNK2_HUMAN	sp|Q8IVF2|AHNK2_HUMAN	AHNAK2	DVMTPVVEV	FALSE		-0.955091		-1.4148	-2.10622	-1.45191	-1.28544	-1.95805
DVNAAIATIK2	Q71U36	TBA1A_HUMAN	sp|P0DPH7|TBA3C_HUMAN;sp|Q6PEY2|TBA3E_HUMAN;sp|P68363|TBA1B_HUMAN;sp|Q71U36|TBA1A_HUMAN;sp|Q9BQE3|TBA1C_HUMAN;sp|P0DPH8|TBA3D_HUMAN	TUBA1A	DVNAAIATIK	FALSE	2.27771	0.718713	1.53425	1.77563	1.56973	0.882308	0.849256	1.16184
DVNAIIHYL1	P09914	IFIT1_HUMAN	sp|P09914|IFIT1_HUMAN	IFIT1	DVNAIIHYL	TRUE	-2.03829	-0.524098	-1.22855	-2.27652	-3.98768
DVNAIIHYL2	P09914	IFIT1_HUMAN	sp|P09914|IFIT1_HUMAN	IFIT1	DVNAIIHYL	TRUE	-1.18957	0.507839	0.270758	-0.362754
DVNFEFPEFQL2	P62081	RS7_HUMAN	sp|P62081|RS7_HUMAN	RPS7	DVNFEFPEFQL	FALSE	-1.45199	-1.11286	-1.09784	-0.119847	-1.15238	-0.767723	-1.58815	-1.27437
DVNKFDQVTV2	O15439	MRP4_HUMAN	sp|O15439|MRP4_HUMAN	ABCC4	DVNKFDQVTV	FALSE		-1.28283		-1.34665		-0.920362	-0.476451	-1.87984
DVNKVVEYV2	P53611	PGTB2_HUMAN	sp|P53611|PGTB2_HUMAN	RABGGTB	DVNKVVEYV	TRUE	0.140931	0.183383	0.594941	0.543403	-0.558306	0.557498	0.408046	0.810417
DVNLPGVNV1	Q09666	AHNK_HUMAN	sp|Q09666|AHNK_HUMAN	AHNAK	DVNLPGVNV	TRUE	2.86238	5.18142	4.34972	5.14033	4.70388	4.53509	4.14342	4.09346
DVPDIFSEA1	Q4AE62	QTMAN_HUMAN	sp|Q4AE62|QTMAN_HUMAN	GTDC1	DVPDIFSEA	FALSE	-1.82137	-1.93433	-1.39765	-1.30316	-1.68484	-1.19106	-1.75009	-2.33589
DVPYFADVV1	Q03393	PTPS_HUMAN	sp|Q03393|PTPS_HUMAN	PTS	DVPYFADVV	TRUE	-0.444063	0.0877667	0.160632	-0.208236	0.447265	0.170907	0.193466	-0.33519
DVRDIFERV2	Q14690	RRP5_HUMAN	sp|Q14690|RRP5_HUMAN	PDCD11	DVRDIFERV	FALSE		0.897878	0.359847	0.284621	1.13099	1.22424	0.858488	1.03681
DVSDILKLL1	Q9H446	RWDD1_HUMAN	sp|Q9H446|RWDD1_HUMAN	RWDD1	DVSDILKLL	TRUE	-1.32515	-0.00865936	-0.62558	-0.425527	1.002	0.614335	0.258979	0.341705
DVSDILKLL2	Q9H446	RWDD1_HUMAN	sp|Q9H446|RWDD1_HUMAN	RWDD1	DVSDILKLL	TRUE	-1.23537	0.505568	0.322544	0.027544	1.71508	0.858204	1.00423	1.12726
DVSGVLAEL1	P14672	GLUT4_HUMAN	sp|P14672|GLUT4_HUMAN	SLC2A4	DVSGVLAEL	TRUE	-0.355652	1.65073	1.07813	1.04316	1.9368	1.96096	1.52698	1.63594
DVSHLRELL2	P13196	HEM1_HUMAN	sp|P13196|HEM1_HUMAN	ALAS1	DVSHLRELL	TRUE	-1.83537	0.736997	0.194603	0.0522776	1.36986	0.391648	0.354406	-0.372884
DVSIINITV1	Q96BP3	PPWD1_HUMAN	sp|Q96BP3|PPWD1_HUMAN	PPWD1	DVSIINITV	TRUE	2.67817	2.5694	2.78886	3.24571	3.03714	2.52919	2.3025	2.88602
DVSKIFQVV1	Q5TF58	IFFO2_HUMAN	sp|Q5TF58|IFFO2_HUMAN	IFFO2	DVSKIFQVV	TRUE	4.18561	3.80925	3.81307	4.14302	3.75708	3.59088	2.43325	3.73522
DVSKIFQVV2	Q5TF58	IFFO2_HUMAN	sp|Q5TF58|IFFO2_HUMAN	IFFO2	DVSKIFQVV	TRUE	1.34753	-0.591862	2.1655	0.960552	4.05092	1.04203	-3.0336	-0.918941
DVSLPSM(UniMod:35)EV1	Q8IVF2	AHNK2_HUMAN	sp|Q8IVF2|AHNK2_HUMAN	AHNAK2	DVSLPSMEV	TRUE	0.126656	0.763233	0.123513	-0.162598	-0.458093	0.346637	0.625466	0.471786
DVSNPQTVGV1	O60493	SNX3_HUMAN	sp|O60493|SNX3_HUMAN	SNX3	DVSNPQTVGV	TRUE	-1.63461	-3.20117		-2.30076	-4.19458	-1.49267	-1.80068	-1.78979
DVSNVIEKV1	O94955	RHBT3_HUMAN	sp|O94955|RHBT3_HUMAN	RHOBTB3	DVSNVIEKV	TRUE	1.76918	1.45188	0.753767	1.22682	1.00536	1.36929	2.01004	0.934626
DVSNVIEKV2	O94955	RHBT3_HUMAN	sp|O94955|RHBT3_HUMAN	RHOBTB3	DVSNVIEKV	TRUE	4.93558	5.09402	5.20843	5.45223	5.07513	5.37026	5.74406	5.38404
DVSSILTSI1	P49459	UBE2A_HUMAN	sp|P49459|UBE2A_HUMAN;sp|P63146|UBE2B_HUMAN	UBE2A	DVSSILTSI	TRUE	4.71988	5.30821	5.06756	4.90386	4.98505	4.87897	4.98815	5.06912
DVSSLIFLM(UniMod:35)1	O15519	CFLAR_HUMAN	sp|O15519|CFLAR_HUMAN	CFLAR	DVSSLIFLM	TRUE	0.983329	1.1936	0.788044	1.03952	0.606388	0.892266	0.854995	0.734958
DVTAIIFVV1	Q5JWF2	GNAS1_HUMAN	sp|Q5JWF2|GNAS1_HUMAN	GNAS	DVTAIIFVV	TRUE	7.56646	7.17374	7.74548	7.87978		7.36424	7.14768	6.47976
DVTQIVEIL1	Q86XP3	DDX42_HUMAN	sp|Q86XP3|DDX42_HUMAN	DDX42	DVTQIVEIL	TRUE	4.26651	4.69451	4.11767	4.22027	4.31982	4.84336	4.40515	4.56414
DVTSIHKYM(UniMod:35)V2	Q6NSJ0	MYORG_HUMAN	sp|Q6NSJ0|MYORG_HUMAN	MYORG	DVTSIHKYMV	TRUE	-0.50417	0.937267	0.204152	-0.133757	1.30935	0.292134	0.785579	0.226309
DVVAFAASV1	P33897	ABCD1_HUMAN	sp|P33897|ABCD1_HUMAN	ABCD1	DVVAFAASV	TRUE	1.00996	1.59735	1.74501	1.88888	1.60338	1.54678	1.41679	1.30338
DVVGITYDHV2	Q5W111	SPRY7_HUMAN	sp|Q5W111|SPRY7_HUMAN	SPRYD7	DVVGITYDHV	FALSE	-1.67203	-1.08677	-1.25251	-1.21089	-1.69466	-1.49234	-1.42914	-1.61007
DVVGNLRQGTV2	Q13751	LAMB3_HUMAN	sp|Q13751|LAMB3_HUMAN	LAMB3	DVVGNLRQGTV	FALSE		-0.955457	-1.76235	-1.44616	-0.933526	-0.786341	-1.70407	-0.834064
DVVGVSFHV1	P11926	DCOR_HUMAN	sp|P11926|DCOR_HUMAN	ODC1	DVVGVSFHV	TRUE	1.02139	0.297936	0.2501	0.779355	-0.447045	-0.695717	-2.68004	-3.06725
DVVGVSFHV2	P11926	DCOR_HUMAN	sp|P11926|DCOR_HUMAN	ODC1	DVVGVSFHV	TRUE	0.444056		-2.48994	-2.38653	-0.543069	-1.41192	0.158996	0.966513
DVVNILKEL2	O75970	MPDZ_HUMAN	sp|O75970|MPDZ_HUMAN	MPDZ	DVVNILKEL	FALSE	-0.63275	-0.0553675	0.649731	0.3518	0.63115	0.605323	0.832312	0.873699
DVVVPTM(UniMod:35)EI1	Q13315	ATM_HUMAN	sp|Q13315|ATM_HUMAN	ATM	DVVVPTMEI	TRUE	-0.312511	0.437345	-0.334081	0.0337372	0.49578	0.312993	0.829072	0.482632
DVYDKVDYL2	Q14254	FLOT2_HUMAN	sp|Q14254|FLOT2_HUMAN	FLOT2	DVYDKVDYL	TRUE	1.96151	2.61079	2.22605	2.45748	2.23859	2.3158	2.44287	2.46822
DVYKFTNLL2	Q16719	KYNU_HUMAN	sp|Q16719|KYNU_HUMAN	KYNU	DVYKFTNLL	TRUE	-1.62737			-0.670299	-0.290818	-0.70104	-1.35854
DVYSGPLKFL2	P11717	MPRI_HUMAN	sp|P11717|MPRI_HUMAN	IGF2R	DVYSGPLKFL	FALSE	-2.57781	-1.00846	-1.57423	-0.832002	-0.41951	-1.60329	-1.44365	-1.01762
DVYSGTPTKV2	Q14493	SLBP_HUMAN	sp|Q14493|SLBP_HUMAN	SLBP	DVYSGTPTKV	TRUE	0.211637	1.06099	1.14524	1.26847	0.783168	1.54519	1.55625	1.63373
DWVPYINGKFKKDN3	O14957	QCR10_HUMAN	sp|O14957|QCR10_HUMAN	UQCR11	DWVPYINGKFKKDN	FALSE		0.186784	1.32184	-2.41554	-0.452199	0.912253	0.0576973	1.54822
DYDALDVANKIGII2	P62750	RL23A_HUMAN	sp|P62750|RL23A_HUMAN	RPL23A	DYDALDVANKIGII	FALSE	-0.357013		-3.55859	-2.63307	-1.88523	-3.83304
DYQELM(UniMod:35)NTK2	P04264	K2C1_HUMAN	sp|P04264|K2C1_HUMAN	KRT1	DYQELMNTK	FALSE			-2.67777	-2.38655	-2.201	-2.58543	-2.88733	-2.55876
DYVQSM(UniMod:35)DVAAFNKI2	P24534	EF1B_HUMAN	sp|P24534|EF1B_HUMAN	EEF1B2	DYVQSMDVAAFNKI	FALSE	-1.38825	-2.24093	-2.08026		-3.30419	-3.17545		-2.16021
EAAAVFKTL1	Q8IWZ6	BBS7_HUMAN	sp|Q8IWZ6|BBS7_HUMAN	BBS7	EAAAVFKTL	TRUE	0.34383	-0.217161	-1.403	0.589024	-0.519708	-1.18822	-0.131207	-1.40633
EAAAVFKTL2	Q8IWZ6	BBS7_HUMAN	sp|Q8IWZ6|BBS7_HUMAN	BBS7	EAAAVFKTL	TRUE	4.17556	3.65675	3.14625	4.49093	3.62237	2.60539	3.57565	3.05314
EAADLGNEERKQKFLRL4	O00193	SMAP_HUMAN	sp|O00193|SMAP_HUMAN	SMAP	EAADLGNEERKQKFLRL	FALSE	-2.32693	-1.07851	-2.12702	-1.11733	-1.784	-1.1681	-1.77674	-1.24708
EAADLLQFL1	Q8NBE8	KLH23_HUMAN	sp|Q8NBE8|KLH23_HUMAN	KLHL23	EAADLLQFL	FALSE	-0.951303	-0.900196	-1.80931	-1.17547			-2.08658	-2.05051
EAAEVILRV2	P78371	TCPB_HUMAN	sp|P78371|TCPB_HUMAN	CCT2	EAAEVILRV	TRUE	5.71349	5.45543	5.26099	6.26422	6.17762	4.87302	5.49358	4.71333
EAAFFEGHFL2	Q5W0V3	FHI2A_HUMAN	sp|Q5W0V3|FHI2A_HUMAN	FHIP2A	EAAFFEGHFL	FALSE	-0.201672	-0.550805	-1.42077	-0.560368	-2.47157	-2.79542
EAAFPFYRL2	O00622	CCN1_HUMAN	sp|O00622|CCN1_HUMAN	CCN1	EAAFPFYRL	FALSE	-1.50947	-3.24646	-0.939677	-1.12967	-3.30392	0.297192
EAAFPIAVV1	Q53GS7	GLE1_HUMAN	sp|Q53GS7|GLE1_HUMAN	GLE1	EAAFPIAVV	TRUE	5.04564	5.77951	5.82362	5.72892	5.03817	5.546	5.58507	5.80979
EAAGIM(UniMod:35)ENI1	O60341	KDM1A_HUMAN	sp|O60341|KDM1A_HUMAN	KDM1A	EAAGIMENI	TRUE	0.0469398	0.40753	-0.465453	0.442396	-0.8775	0.445825	0.502741	0.21691
EAAGLALGLVM(UniMod:35)L2	Q99460	PSMD1_HUMAN	sp|Q99460|PSMD1_HUMAN	PSMD1	EAAGLALGLVML	FALSE	-1.07922	-0.646013	-0.506471	-0.41845	-0.286697	-1.16463	-0.560578	-1.05561
EAAGLFRLL2	Q9UKZ1	CNO11_HUMAN	sp|Q9UKZ1|CNO11_HUMAN	CNOT11	EAAGLFRLL	FALSE	-2.37424	-2.1066	-1.36901	-1.27555	-0.96563	-0.953846	-1.37862	-1.15623
EAAGTLVTL1	P53618	COPB_HUMAN	sp|P53618|COPB_HUMAN	COPB1	EAAGTLVTL	TRUE	0.758977	1.74128	2.01889	1.38884	1.32013	1.27711	0.548421	0.979585
EAAM(UniMod:35)AFAYL1	Q9NNW5	WDR6_HUMAN	sp|Q9NNW5|WDR6_HUMAN	WDR6	EAAMAFAYL	TRUE	2.98572	3.31205	3.14112	3.93974	3.14644	2.52637	2.90959	2.78942
EAAPEVAGL1	O94952	FBX21_HUMAN	sp|O94952|FBX21_HUMAN	FBXO21	EAAPEVAGL	FALSE		-1.7586		-2.96833	-2.67148	-1.18986	-1.07253	-1.41415
EAAPGALGQV1	Q8WYQ5	DGCR8_HUMAN	sp|Q8WYQ5|DGCR8_HUMAN	DGCR8	EAAPGALGQV	FALSE	-0.733788	-0.691471	-1.73624	-0.468887	-1.41208	-1.62206	-0.912626	-1.10182
EAAPGALGQVKA2	Q8WYQ5	DGCR8_HUMAN	sp|Q8WYQ5|DGCR8_HUMAN	DGCR8	EAAPGALGQVKA	FALSE	-2.01582	-1.3206	-2.68941	-1.40787	-1.27349	-1.00764	-1.45038	-1.07715
EAAQILRLL2	Q9Y224	RTRAF_HUMAN	sp|Q9Y224|RTRAF_HUMAN	RTRAF	EAAQILRLL	FALSE	1.29939	1.55691	1.52356	2.12774	0.865957	0.832911	-0.0120249
EAASAIVNL1	Q9Y678	COPG1_HUMAN	sp|Q9Y678|COPG1_HUMAN	COPG1	EAASAIVNL	TRUE	0.674415	2.26202	1.90953	2.07127	2.24865	2.59714	2.53943	2.72062
EAASLFNRI2	Q6ZMZ3	SYNE3_HUMAN	sp|Q6ZMZ3|SYNE3_HUMAN	SYNE3	EAASLFNRI	FALSE	-0.678792	0.00267315	-0.937398	-0.491718	-1.13182	-1.8695	-1.84119	-1.5826
EAAVASSPSKAN2	P29966	MARCS_HUMAN	sp|P29966|MARCS_HUMAN	MARCKS	EAAVASSPSKAN	FALSE		-3.53487	-1.88061	-3.51003	-3.46868	-1.95165	-1.91085	-3.41367
EAFDRSFEV2	Q7Z4W1	DCXR_HUMAN	sp|Q7Z4W1|DCXR_HUMAN	DCXR	EAFDRSFEV	TRUE	3.73316	2.33279	1.52092	3.5551	2.86784	2.09443	2.53485	1.58479
EAFGDTKFSAV2	Q13263	TIF1B_HUMAN	sp|Q13263|TIF1B_HUMAN	TRIM28	EAFGDTKFSAV	TRUE	1.40528	0.6954	0.371257	1.66002	1.25825	-0.130684	1.34769	-0.0172281
EAFGQSFSI1	Q96G01	BICD1_HUMAN	sp|Q96G01|BICD1_HUMAN	BICD1	EAFGQSFSI	TRUE	0.109635	-0.335327	-1.1131	0.699751	-0.469147	-1.06494	-0.947968	-1.35558
EAFHGKFYEA2	Q13045	FLII_HUMAN	sp|Q13045|FLII_HUMAN	FLII	EAFHGKFYEA	TRUE	3.22237	3.82391	3.61543	3.73081	3.20036	2.95882	3.06135	3.11951
EAFHYIFNV1	Q9UEY8	ADDG_HUMAN	sp|Q9UEY8|ADDG_HUMAN	ADD3	EAFHYIFNV	TRUE	2.40105	-0.0307446	1.5849	2.00418	2.27747	1.30166	1.11762	0.525214
EAFHYIFNV2	Q9UEY8	ADDG_HUMAN	sp|Q9UEY8|ADDG_HUMAN	ADD3	EAFHYIFNV	TRUE	1.58785	0.146873	2.28158	3.05669	3.12274	1.165	-0.0108118	-1.82764
EAFKNRM(UniMod:35)EV2	Q15014	MO4L2_HUMAN	sp|Q15014|MO4L2_HUMAN	MORF4L2	EAFKNRMEV	TRUE	-1.14157	-1.24928	-1.72244	-0.452314	-0.00864887	0.0952082	0.251657	-0.467642
EAFQGTKVFV2	P61289	PSME3_HUMAN	sp|P61289|PSME3_HUMAN	PSME3	EAFQGTKVFV	TRUE	3.58606	3.73743	3.3303	4.07723	3.93391	3.98077	3.85379	4.13783
EAFRLPTAEV2	O14908	GIPC1_HUMAN	sp|O14908|GIPC1_HUMAN	GIPC1	EAFRLPTAEV	FALSE	-0.759273	-1.13357	-0.479956	-1.20881	-1.13767		-1.18449	-0.901789
EAFYNVITV1	Q5JPI3	CC038_HUMAN	sp|Q5JPI3|CC038_HUMAN	C3orf38	EAFYNVITV	FALSE	-0.851291	-0.556959	-1.66213	-0.668527		-2.60546	-1.80935	-2.37651
EAFYYIHNL2	P35611	ADDA_HUMAN	sp|P35611|ADDA_HUMAN	ADD1	EAFYYIHNL	TRUE	-3.68278		-2.22873	0.140773	0.0442085	0.135332	-0.622826	-1.42393
EAGDFGNIFV1	Q96C24	SYTL4_HUMAN	sp|Q96C24|SYTL4_HUMAN	SYTL4	EAGDFGNIFV	TRUE	-0.187215	0.953471	0.568404	0.654863	0.530651	0.523545	0.212987	0.843363
EAGGAAGSKVSE2	Q6E0U4	DMKN_HUMAN	sp|Q6E0U4|DMKN_HUMAN	DMKN	EAGGAAGSKVSE	TRUE	1.22061
EAGGAAGSKVSEAL2	Q6E0U4	DMKN_HUMAN	sp|Q6E0U4|DMKN_HUMAN	DMKN	EAGGAAGSKVSEAL	FALSE	0.41858
EAGGAAGSKVSEALGQGTR3	Q6E0U4	DMKN_HUMAN	sp|Q6E0U4|DMKN_HUMAN	DMKN	EAGGAAGSKVSEALGQGTR	FALSE	-1.65275	-3.06087			-3.80498
EAIAQEIYV1	Q96GX2	A7L3B_HUMAN	sp|Q96GX2|A7L3B_HUMAN	ATXN7L3B	EAIAQEIYV	TRUE	0.130652	0.757065	0.248081	1.07934	0.315788	0.279707	-0.812636	-0.59429
EAIDPLNLGNI2	Q969R5	LMBL2_HUMAN	sp|Q969R5|LMBL2_HUMAN	L3MBTL2	EAIDPLNLGNI	TRUE	-0.601788	-0.140097	0.802272	1.25968	1.24702	0.953101	0.257189	0.98784
EAIDWLLGL1	Q9Y224	RTRAF_HUMAN	sp|Q9Y224|RTRAF_HUMAN	RTRAF	EAIDWLLGL	TRUE	4.39395	0.392543	1.13092	-0.5948		1.09872	-1.80113	0.552273
EAIGFATTV1	Q8IWV8	UBR2_HUMAN	sp|Q8IWV8|UBR2_HUMAN	UBR2	EAIGFATTV	TRUE	0.102094	0.501875	0.795004	1.52088	-0.0971184	0.990479	0.374702	1.43523
EAIGIISKM(UniMod:35)2	Q15021	CND1_HUMAN	sp|Q15021|CND1_HUMAN	NCAPD2	EAIGIISKM	TRUE	1.84449	2.04035	3.01786	2.45646	2.3288	3.09282	3.44555	3.01074
EAIGNPHHV2	Q14146	URB2_HUMAN	sp|Q14146|URB2_HUMAN	URB2	EAIGNPHHV	TRUE		-1.61316	-1.93225	-1.8523	-1.92845	-2.40674	-2.14013	-2.33519
EAIGVIFTHV1	Q9NRR4	RNC_HUMAN	sp|Q9NRR4|RNC_HUMAN	DROSHA	EAIGVIFTHV	TRUE	-1.80135	-1.66253	-1.63546	-1.22428	-1.77478	-1.43164	-1.78709	-0.786253
EAIGVIFTHV2	Q9NRR4	RNC_HUMAN	sp|Q9NRR4|RNC_HUMAN	DROSHA	EAIGVIFTHV	TRUE	0.0640459		0.253677	-0.565862	0.760192	0.348112		-0.979515
EAIHIIKKL2	P78371	TCPB_HUMAN	sp|P78371|TCPB_HUMAN	CCT2	EAIHIIKKL	TRUE	-2.65684	-1.22748	-1.57106	-1.85151	-1.33632	-1.89182	-1.73435	-2.29291
EAIHNFVEV1	P53680	AP2S1_HUMAN	sp|P53680|AP2S1_HUMAN	AP2S1	EAIHNFVEV	TRUE	-0.368528	-1.38721	-1.99053	-2.37456	-2.08744	-1.13159	-1.37001	-2.89588
EAIHNFVEV2	P53680	AP2S1_HUMAN	sp|P53680|AP2S1_HUMAN	AP2S1	EAIHNFVEV	TRUE	2.75381	3.3714	3.53925	3.25526	2.9558	3.53216	3.47712	3.32292
EAIQLIARI2	P36871	PGM1_HUMAN	sp|P36871|PGM1_HUMAN	PGM1	EAIQLIARI	FALSE			-0.372999	-3.06962	0.599476	-0.717965	-0.242564	-3.34263
EAITHLLGV1	Q15021	CND1_HUMAN	sp|Q15021|CND1_HUMAN	NCAPD2	EAITHLLGV	TRUE	1.04688	1.80578	1.86914	1.70318	1.42111	2.21194	1.86801	1.98902
EAITHLLGV2	Q15021	CND1_HUMAN	sp|Q15021|CND1_HUMAN	NCAPD2	EAITHLLGV	TRUE					0.608165	2.61595	-0.0919981	1.29316
EALLQISIPFLLK2	Q96TA1	NIBA2_HUMAN	sp|Q96TA1|NIBA2_HUMAN	NIBAN2	EALLQISIPFLLK	FALSE	-3.85826	-3.08547	-2.5564	-1.92999	-2.65177	-1.69342	-3.6556	-1.84126
EALPFIQRV2	Q5TA50	CPTP_HUMAN	sp|Q5TA50|CPTP_HUMAN	CPTP	EALPFIQRV	FALSE			-2.38481	-1.44922	-0.00167179	1.16028	-0.238448	0.883995
EAM(UniMod:35)KQILGV1	Q14444	CAPR1_HUMAN	sp|Q14444|CAPR1_HUMAN	CAPRIN1	EAMKQILGV	TRUE	-0.589749	-1.59399	-3.33339	-2.24403	-2.72676	-1.493	-1.84953	-1.41217
EAM(UniMod:35)KQILGV2	Q14444	CAPR1_HUMAN	sp|Q14444|CAPR1_HUMAN	CAPRIN1	EAMKQILGV	TRUE	1.66559	2.80357	2.11591	2.99829	2.0707	2.6421	2.89693	2.94875
EAM(UniMod:35)PSLKITNDYI2	Q8NC54	KCT2_HUMAN	sp|Q8NC54|KCT2_HUMAN	KCT2	EAMPSLKITNDYI	FALSE		0.45442	-0.171973	0.469746	-0.969642	2.34989	1.13123	1.61654
EAM(UniMod:35)TQIIRV2	P23511	NFYA_HUMAN	sp|P23511|NFYA_HUMAN	NFYA	EAMTQIIRV	TRUE	2.57569	0.586167	0.310758	2.04029	1.11404	0.859305	1.5091	0.542446
EAPAANSDQTVTVKE2	P80723	BASP1_HUMAN	sp|P80723|BASP1_HUMAN	BASP1	EAPAANSDQTVTVKE	TRUE	-0.125201	-1.91796	-2.32384	-1.6367	-1.32687	-1.55284	-1.9117	-2.55503
EAPAIAIAV1	P08572	CO4A2_HUMAN	sp|P08572|CO4A2_HUMAN	COL4A2	EAPAIAIAV	TRUE	-0.647575	0.311277	-0.00193501	0.293933	0.114439	-0.242489	-0.458782	0.397984
EAPFVPVGI1	Q9Y241	HIG1A_HUMAN	sp|Q9Y241|HIG1A_HUMAN	HIGD1A	EAPFVPVGI	TRUE	-0.1169	1.4066	1.07224	0.847381	1.37428	1.44111	1.81652	1.49753
EASAAQKENAGEDPG2	P81605	DCD_HUMAN	sp|P81605|DCD_HUMAN	DCD	EASAAQKENAGEDPG	TRUE	2.58871
EASAILVHL1	A0A0B4J2D5	GAL3B_HUMAN	sp|P0DPI2|GAL3A_HUMAN;sp|A0A0B4J2D5|GAL3B_HUMAN	GATD3B	EASAILVHL	TRUE	-1.93891	-1.95204		-1.95316	-2.24937	-3.49953	-3.67943	-3.36907
EASAVIQGL1	Q8IWA0	WDR75_HUMAN	sp|Q8IWA0|WDR75_HUMAN	WDR75	EASAVIQGL	TRUE	2.25453	1.70409	0.696616	2.48925	1.92729	0.699637	1.61454	0.65914
EASDLIIKL1	O95835	LATS1_HUMAN	sp|O95835|LATS1_HUMAN	LATS1	EASDLIIKL	FALSE	-1.205	-0.500151	-1.76398	-0.419875	-1.28281	-2.03202	-0.620342	-0.959355
EASEATLFYL1	Q03933	HSF2_HUMAN	sp|Q03933|HSF2_HUMAN	HSF2	EASEATLFYL	TRUE	0.0752554	1.22978	0.957079	0.980383	0.410207	0.928304	1.16736	1.13074
EASGLFIQL1	P57678	GEMI4_HUMAN	sp|P57678|GEMI4_HUMAN	GEMIN4	EASGLFIQL	TRUE	2.85669	3.21686	3.10093	3.45391	3.52524	3.47562	3.3324	3.66548
EASPAFLAV1	P01023	A2MG_HUMAN	sp|P01023|A2MG_HUMAN	A2M	EASPAFLAV	TRUE		-0.992143	-0.978209	-1.73606	0.17779	-0.849255	-1.01862	-0.481558
EASPYTLVNI1	Q6WRX3	ZY11A_HUMAN	sp|Q6WRX3|ZY11A_HUMAN	ZYG11A	EASPYTLVNI	TRUE	-1.69784		-1.0765	-2.92568	-1.40935	-1.84076	-3.58265	-2.4532
EASQILRSL2	O75676	KS6A4_HUMAN	sp|O75676|KS6A4_HUMAN	RPS6KA4	EASQILRSL	FALSE	-2.21285	0.447106	0.211495	0.508296	-0.374469	0.15276	0.0521269	0.352847
EATALVHTL2	O43824	GTPB6_HUMAN	sp|O43824|GTPB6_HUMAN	GTPBP6	EATALVHTL	FALSE	-2.53664	-1.47467	-2.32751	-1.59471	-2.48301	-1.99603	-2.15794	-1.79328
EATKIWAEL1	A3KN83	SBNO1_HUMAN	sp|A3KN83|SBNO1_HUMAN	SBNO1	EATKIWAEL	FALSE			-3.16349	-3.23976	-2.18828	-2.1538	-2.96586	-2.00043
EAVAVIENI1	Q9Y2L8	ZKSC5_HUMAN	sp|Q9Y2L8|ZKSC5_HUMAN	ZKSCAN5	EAVAVIENI	TRUE	0.184905	1.26862	0.710759	1.54706	1.01369	1.40593	0.758523	1.2745
EAVAVVRAL2	Q53GI3	ZN394_HUMAN	sp|Q53GI3|ZN394_HUMAN	ZNF394	EAVAVVRAL	TRUE	0.495478	1.4321	1.54976	1.52611	1.234	1.39304	1.58084	1.55206
EAVDKYFKL2	Q9BTX1	NDC1_HUMAN	sp|Q9BTX1|NDC1_HUMAN	NDC1	EAVDKYFKL	TRUE	0.0846071	0.677793	0.416881	0.70328	1.30257	1.23825	1.29442	0.721609
EAVDLITRL2	Q9P0M9	RM27_HUMAN	sp|Q9P0M9|RM27_HUMAN	MRPL27	EAVDLITRL	FALSE			-0.115105	0.000652313	0.87571	2.07017	-0.247552	-0.154497
EAVEILSKL2	Q14008	CKAP5_HUMAN	sp|Q14008|CKAP5_HUMAN	CKAP5	EAVEILSKL	TRUE					-1.8021	0.0994358	-2.60519	-0.775164
EAVELFIRL2	Q6WRX3	ZY11A_HUMAN	sp|Q6WRX3|ZY11A_HUMAN	ZYG11A	EAVELFIRL	FALSE	0.614194	0.584452	0.323485	0.992675	1.39766	0.889876	0.328467	0.829743
EAVGKIFSNV2	Q03135	CAV1_HUMAN	sp|Q03135|CAV1_HUMAN	CAV1	EAVGKIFSNV	TRUE	2.20324	2.69825	2.67034	3.10374	1.84506	2.48373	2.32348	2.52765
EAVKPFGLKV2	P49327	FAS_HUMAN	sp|P49327|FAS_HUMAN	FASN	EAVKPFGLKV	FALSE		-1.16931	-0.688544	-1.07223	-0.10125	-0.0536337	0.547199	0.27345
EAVPLLVKV1	O60518	RNBP6_HUMAN	sp|O60518|RNBP6_HUMAN	RANBP6	EAVPLLVKV	TRUE	-1.00651	-1.41757	-1.50605	-1.65377	-1.50231	-1.00738	-1.03215	-1.50736
EAVSFQHFI1	Q99598	TSNAX_HUMAN	sp|Q99598|TSNAX_HUMAN	TSNAX	EAVSFQHFI	TRUE	-0.894993	-0.565885	-0.644541	-0.696818	-0.88866	-0.724881	-1.00618	-0.269322
EAVSFQHFI2	Q99598	TSNAX_HUMAN	sp|Q99598|TSNAX_HUMAN	TSNAX	EAVSFQHFI	TRUE			0.980907	0.507102	1.01717	1.81997	0.708724	1.64501
EAVSVIQSI1	Q9P035	HACD3_HUMAN	sp|Q9P035|HACD3_HUMAN	HACD3	EAVSVIQSI	TRUE	3.182	3.75926	3.3038	4.11725	3.32057	2.99649	2.44202	2.65743
EAVSVVGFGV1	Q2T9J0	TYSD1_HUMAN	sp|Q2T9J0|TYSD1_HUMAN	TYSND1	EAVSVVGFGV	TRUE	0.449057	0.194394	0.881297	0.797358	0.974422	0.489059	-1.19202	0.285248
EAWGSGVEVLV1	P03923	NU6M_HUMAN	sp|P03923|NU6M_HUMAN	MT-ND6	EAWGSGVEVLV	TRUE	-0.874522	-0.803705	0.072835	-0.906228	-1.61191	-0.527991	-0.000562668	-0.194521
EAYDRRLAHHLV3	P33991	MCM4_HUMAN	sp|P33991|MCM4_HUMAN	MCM4	EAYDRRLAHHLV	FALSE	0.354495	1.99427	1.24443	1.01473	1.60883	1.48135	1.31267	1.31991
EAYLSRLGV2	P11172	UMPS_HUMAN	sp|P11172|UMPS_HUMAN	UMPS	EAYLSRLGV	FALSE	-1.37546	0.122897	-0.635258	0.3973	0.155215	-0.61239	0.474484	-0.242437
EAYPGDVFYL1	P25705	ATPA_HUMAN	sp|P25705|ATPA_HUMAN;tr|A0A3Q0NHB2|A0A3Q0NHB2_LISMG	ATP5F1A	EAYPGDVFYL	TRUE	-0.70979	0.862842	0.531269	-0.230576	0.440738	0.353911	-1.0071	1.05337
EAYPGDVFYLHSR2	P25705	ATPA_HUMAN	sp|P25705|ATPA_HUMAN;tr|A0A3Q0NHB2|A0A3Q0NHB2_LISMG	ATP5F1A	EAYPGDVFYLHSR	FALSE		-2.30796	-1.34935	-0.554556	-1.30879	-1.65186	-2.01291	-1.75787
EDAANNYAR2	Q71U36	TBA1A_HUMAN	sp|Q9NY65|TBA8_HUMAN;sp|P68366|TBA4A_HUMAN;sp|P0DPH7|TBA3C_HUMAN;sp|P68363|TBA1B_HUMAN;sp|Q71U36|TBA1A_HUMAN;sp|Q9BQE3|TBA1C_HUMAN;sp|P0DPH8|TBA3D_HUMAN;sp|A6NHL2|TBAL3_HUMAN	TUBA1A	EDAANNYAR	FALSE	-0.263609	-1.49383	-0.597029	-0.118857	-0.924495	-1.39107	-1.74462	-1.51409
EDFDKAINV2	Q13813	SPTN1_HUMAN	sp|Q13813|SPTN1_HUMAN	SPTAN1	EDFDKAINV	TRUE		-0.554875	-1.4474	-1.49294	0.597333	0.619838	1.01014	0.467317
EDFFARNSYV2	P11413	G6PD_HUMAN	sp|P11413|G6PD_HUMAN	G6PD	EDFFARNSYV	TRUE	-1.21906	-1.00847	-2.63283	-0.406649	-0.146856	-1.29506	-0.789241	-1.89056
EDFTLLDFINAVK2	A0AVT1	UBA6_HUMAN	sp|A0AVT1|UBA6_HUMAN	UBA6	EDFTLLDFINAVK	FALSE		-4.15842	-2.90308		-2.7583	-2.32131		-2.88523
EDKNPDYRKRVS3	P14923	PLAK_HUMAN	sp|P14923|PLAK_HUMAN	JUP	EDKNPDYRKRVS	FALSE	-0.361316
EDVPIAVEV1	Q9UID6	ZN639_HUMAN	sp|Q9UID6|ZN639_HUMAN	ZNF639	EDVPIAVEV	FALSE	0.00184631	0.241678	0.291598	-0.225681	-0.222291	0.525811	0.402394	0.780564
EEANNDLENK2	P35527	K1C9_HUMAN	sp|P35527|K1C9_HUMAN	KRT9	EEANNDLENK	TRUE	1.2039			-2.9187
EEANNDLENKIQ2	P35527	K1C9_HUMAN	sp|P35527|K1C9_HUMAN	KRT9	EEANNDLENKIQ	TRUE	1.42912	-3.58975		1.22574				-3.7249
EEGARLLASKSLLN3	P43308	SSRB_HUMAN	sp|P43308|SSRB_HUMAN	SSR2	EEGARLLASKSLLN	FALSE		-1.1127	-0.613811			-2.25777	-2.26664	-1.39607
EEGILGFFAGLVPR2	Q9Y6C9	MTCH2_HUMAN	sp|Q9Y6C9|MTCH2_HUMAN	MTCH2	EEGILGFFAGLVPR	FALSE	-1.74364	-2.88405	-2.52703	-1.94651	-2.45177	-1.53764	-3.23607	-1.79982
EEGPGKNLPFSVENK3	P15954	COX7C_HUMAN	sp|P15954|COX7C_HUMAN	COX7C	EEGPGKNLPFSVENK	FALSE			-2.11842	-5.2521	-3.92328	-4.72381		-4.21646
EEQATGLEREIM(UniMod:35)LAAKKGLD3	P10606	COX5B_HUMAN	sp|P10606|COX5B_HUMAN	COX5B	EEQATGLEREIMLAAKKGLD	FALSE	-0.474512	-3.57674	-0.671557	-0.163984	0.00958729	-1.87047	-1.07586	-0.305374
EESNYELEGKIK3	P13645	K1C10_HUMAN	sp|P13645|K1C10_HUMAN	KRT10	EESNYELEGKIK	FALSE	-0.403048			-1.35964
EFADAEEDDEVKV2	Q00587	BORG5_HUMAN	sp|Q00587|BORG5_HUMAN	CDC42EP1	EFADAEEDDEVKV	TRUE	-0.0964966	0.325307	-0.719963	-1.3894	-0.0267448	-1.03026	-0.507161	-0.670709
EGAAVFWNV1	Q9NWS8	RMND1_HUMAN	sp|Q9NWS8|RMND1_HUMAN	RMND1	EGAAVFWNV	TRUE	-0.557962	-0.185797	0.0603237	-0.314778	-1.7151	-0.593353	-0.697171	0.721372
EGADVFVQI1	Q5TGY1	TMCO4_HUMAN	sp|Q5TGY1|TMCO4_HUMAN	TMCO4	EGADVFVQI	TRUE	1.89622	0.207076	0.794833	1.43594	1.46447	0.531308	-0.632733	0.196781
EGDVLTLLESER2	P62857	RS28_HUMAN	sp|P62857|RS28_HUMAN	RPS28	EGDVLTLLESER	FALSE	-1.36557	-3.26407	-1.35949	-0.723527	-0.95343	-0.962873	-3.67262	-2.38218
EGGFLLLHTLLR2	P49327	FAS_HUMAN	sp|P49327|FAS_HUMAN	FASN	EGGFLLLHTLLR	FALSE	-2.79985	-2.1476	-1.97999	-1.39227	-2.01215	-1.23892	-2.28335	-1.45717
EGGQEDFESSGAGKIG2	P35527	K1C9_HUMAN	sp|P35527|K1C9_HUMAN	KRT9	EGGQEDFESSGAGKIG	FALSE	-0.0640411				-4.72633
EGHVGLVQELLGR2	Q01484	ANK2_HUMAN	sp|Q01484|ANK2_HUMAN	ANK2	EGHVGLVQELLGR	FALSE	-2.57958		-1.6973	-2.69034	-2.66683	-2.00195
EGIDFYTSI1	P11142	HSP7C_HUMAN	sp|P11142|HSP7C_HUMAN;sp|P0DMV8|HS71A_HUMAN;sp|P0DMV9|HS71B_HUMAN;sp|P34931|HS71L_HUMAN	HSPA8	EGIDFYTSI	TRUE	4.23507	3.25413	2.96264	4.24434	5.22904	3.67455	3.82714	3.01282
EGIDIM(UniMod:35)LGV1	Q9H4G0	E41L1_HUMAN	sp|Q9H4G0|E41L1_HUMAN	EPB41L1	EGIDIMLGV	TRUE	-0.841444	-0.071044	-0.799922	-0.320892	1.677	0.762318
EGIPALDNFLDKL2	P13639	EF2_HUMAN	sp|P13639|EF2_HUMAN	EEF2	EGIPALDNFLDKL	TRUE	0.403419	0.562797	1.11662	0.621606	0.447584	0.935891	-0.251074	0.816711
EGISVIFNV1	Q9Y3P9	RBGP1_HUMAN	sp|Q9Y3P9|RBGP1_HUMAN	RABGAP1	EGISVIFNV	FALSE	2.07086	3.15123	1.93659	2.20575	3.39141	3.17116	2.99574	3.33956
EGLELPEDEEEK2	P08238	HS90B_HUMAN	sp|Q58FG0|HS905_HUMAN;sp|P07900|HS90A_HUMAN;sp|P08238|HS90B_HUMAN;sp|Q58FF7|H90B3_HUMAN;sp|Q58FF6|H90B4_HUMAN	HSP90AB1	EGLELPEDEEEK	FALSE	-0.573731	-1.18838	-0.66225	-0.200563	-0.478048	-1.62571	-1.44928	-2.52692
EGSKIIFRV2	Q5TC63	GRTP1_HUMAN	sp|Q5TC63|GRTP1_HUMAN	GRTP1	EGSKIIFRV	TRUE	-0.668703	0.153858	0.448583	0.504472	0.813795	0.659099	0.711564	1.22095
EGSPIKVTL1	P06748	NPM_HUMAN	sp|P06748|NPM_HUMAN	NPM1	EGSPIKVTL	TRUE	-0.384206	0.106017	-0.433392	0.28822	1.25387	0.902229	0.89005	0.246914
EGSPIKVTL2	P06748	NPM_HUMAN	sp|P06748|NPM_HUMAN	NPM1	EGSPIKVTL	TRUE	1.38044	2.79203	2.70437	3.00939	3.9692	3.70791	3.42707	3.34262
EGVHGGLINK2	P07737	PROF1_HUMAN	sp|P07737|PROF1_HUMAN	PFN1	EGVHGGLINK	FALSE		-3.32867	-1.972	-1.70534	-1.65644	-2.37572	-2.4035	-1.95666
EHALLAYTLGVK2	P68104	EF1A1_HUMAN	sp|P68104|EF1A1_HUMAN;sp|Q05639|EF1A2_HUMAN;sp|Q5VTE0|EF1A3_HUMAN	EEF1A1	EHALLAYTLGVK	FALSE	-0.633973	-0.478393	-0.391436	1.00922	0.134083	0.290661	-0.623753	-0.0627375
EHAPSIVFID2	P62191	PRS4_HUMAN	sp|P62191|PRS4_HUMAN	PSMC1	EHAPSIVFID	FALSE			-1.94566	-2.49282		-2.05536	-2.47131
EHDYRDEHFDFIQSHIR4	Q9Y6G9	DC1L1_HUMAN	sp|Q9Y6G9|DC1L1_HUMAN	DYNC1LI1	EHDYRDEHFDFIQSHIR	FALSE		-2.83645	-2.45813	-1.602	-1.91792	-1.56417	-2.44016	-2.03083
EHDYRDEHLDFIQSHLR4	O43237	DC1L2_HUMAN	sp|O43237|DC1L2_HUMAN	DYNC1LI2	EHDYRDEHLDFIQSHLR	FALSE	-2.62376	-2.88679	-1.90792	-1.37893	-2.16092	-1.18976	-2.48815	-1.67512
EIAAVIETV1	Q7Z4G1	COMD6_HUMAN	sp|Q7Z4G1|COMD6_HUMAN	COMMD6	EIAAVIETV	TRUE	3.24419	2.20796	1.84827	3.24471	1.57904	1.59854	1.42948	1.88836
EIADFFTEL1	Q32NB8	PGPS1_HUMAN	sp|Q32NB8|PGPS1_HUMAN	PGS1	EIADFFTEL	TRUE	4.66023	4.9488	4.56341	4.98082	4.67857	4.27521	4.42007	4.40855
EIADKIYNL2	O75129	ASTN2_HUMAN	sp|O75129|ASTN2_HUMAN;sp|O14525|ASTN1_HUMAN	ASTN2	EIADKIYNL	TRUE	0.619131	1.11851	0.905792	1.0325	1.07851	1.65511	1.16931	1.3082
EIADLNVRI1	Q6KB66	K2C80_HUMAN	sp|Q6KB66|K2C80_HUMAN	KRT80	EIADLNVRI	TRUE	1.36482	4.87948	4.7421	4.07168	4.44791	0.782308	-0.279205	0.162814
EIADLNVRI2	Q6KB66	K2C80_HUMAN	sp|Q6KB66|K2C80_HUMAN	KRT80	EIADLNVRI	TRUE	4.37286	-0.631745	4.67813	5.63184	5.78097	5.30422	5.26382	5.57262
EIADLNVRIQ2	Q6KB66	K2C80_HUMAN	sp|Q6KB66|K2C80_HUMAN	KRT80	EIADLNVRIQ	FALSE		-2.24839	-2.50925	-1.60345	0.144135	-1.42789	-2.45975	-2.08589
EIADLSNIINKL2	Q9GZL7	WDR12_HUMAN	sp|Q9GZL7|WDR12_HUMAN	WDR12	EIADLSNIINKL	FALSE	-3.00768	-1.88684	-1.39085	-1.30527	0.51831	-0.619958	-0.911404	-1.47332
EIADLTYNV1	O95208	EPN2_HUMAN	sp|O95208|EPN2_HUMAN;sp|Q9Y6I3|EPN1_HUMAN	EPN2	EIADLTYNV	TRUE		-0.943728	-0.304851	-0.748075	-0.498858	-0.210835	-0.0187874	0.491015
EIADLTYNVV1	O95208	EPN2_HUMAN	sp|O95208|EPN2_HUMAN;sp|Q9Y6I3|EPN1_HUMAN	EPN2	EIADLTYNVV	FALSE	-2.34516	-1.49543	-0.846692	-1.18626	-0.642807	-0.740193	-0.310615	-0.660841
EIADLVTSV1	Q5MIZ7	P4R3B_HUMAN	sp|Q5MIZ7|P4R3B_HUMAN	PPP4R3B	EIADLVTSV	TRUE	2.5942	2.91536	2.87095	3.34051	2.58263	2.58137	2.7996	2.31114
EIADTM(UniMod:35)VQI1	P14868	SYDC_HUMAN	sp|P14868|SYDC_HUMAN	DARS1	EIADTMVQI	FALSE		-1.8811		-2.38549	-2.11932	-2.18354	-1.34912	-1.74043
EIAEAYLGK2	P11142	HSP7C_HUMAN	sp|P11142|HSP7C_HUMAN	HSPA8	EIAEAYLGK	FALSE	-0.939257	-2.12011	-1.52305	0.000594139	-1.7626	-2.18214	-1.97441	-2.78376
EIAETRFEV2	P12270	TPR_HUMAN	sp|P12270|TPR_HUMAN	TPR	EIAETRFEV	TRUE	0.467683	1.07948	0.854834	0.798924	0.580244	0.823515	0.922487	0.651341
EIAFIPNDV1	P43246	MSH2_HUMAN	sp|P43246|MSH2_HUMAN	MSH2	EIAFIPNDV	TRUE	2.02371	0.954909	2.08315	1.02444	1.10988	-0.663411	-0.758486	-0.50798
EIAGAAAENM(UniMod:35)L2	Q14C86	GAPD1_HUMAN	sp|Q14C86|GAPD1_HUMAN	GAPVD1	EIAGAAAENML	TRUE	-1.06697	0.21236	-0.694319	0.194953	-0.461038	0.302797	-0.341771	0.272839
EIAGIPYSL1	O95755	RAB36_HUMAN	sp|O95755|RAB36_HUMAN	RAB36	EIAGIPYSL	TRUE	0.335756	0.737354	0.718506	0.93542	0.368155	0.475948	0.748608	0.542509
EIAGPGFINV1	P54136	SYRC_HUMAN	sp|P54136|SYRC_HUMAN	RARS1	EIAGPGFINV	TRUE	3.46339	2.87413	3.76531	3.56743	3.1138	3.35638	2.11613	3.58682
EIAGPGFINV2	P54136	SYRC_HUMAN	sp|P54136|SYRC_HUMAN	RARS1	EIAGPGFINV	TRUE	-1.11419		-2.17951		1.62742
EIAHIALETL1	O75955	FLOT1_HUMAN	sp|O75955|FLOT1_HUMAN	FLOT1	EIAHIALETL	TRUE	-1.98945	-1.83716	-2.18867	-2.26013	-2.46439	-2.21805	-1.74669	-1.6736
EIAHIALETL2	O75955	FLOT1_HUMAN	sp|O75955|FLOT1_HUMAN	FLOT1	EIAHIALETL	TRUE			-0.664202	-0.654478	0.402171	0.970133	0.479355	0.936295
EIAIPTLFV1	A0A3Q0ND25	A0A3Q0ND25_LISMG	tr|A0A3Q0ND25|A0A3Q0ND25_LISMG	LMON_0957	EIAIPTLFV	TRUE	3.48497	3.61549	1.97407	2.34916
EIANILQEL1	Q49AM1	MTEF2_HUMAN	sp|Q49AM1|MTEF2_HUMAN	MTERF2	EIANILQEL	TRUE	1.81422	3.00961	2.73641	2.77604	3.0107	2.96791	2.88559	3.09651
EIANILQEL2	Q49AM1	MTEF2_HUMAN	sp|Q49AM1|MTEF2_HUMAN	MTERF2	EIANILQEL	TRUE	-1.37454	-1.10622	-0.0936661	-0.248253	0.779581	-0.590324	0.106644	0.345413
EIAQDFKTDL2	P84243	H33_HUMAN	sp|P84243|H33_HUMAN;sp|Q71DI3|H32_HUMAN;sp|P68431|H31_HUMAN;sp|Q16695|H31T_HUMAN	H3-3B	EIAQDFKTDL	TRUE	-0.999907	-1.46161	-1.59181	-1.02391	-0.0881214	-1.19051	-1.20582	-1.74402
EIAQM(UniMod:35)MVYV1	Q9H497	TOR3A_HUMAN	sp|Q9H497|TOR3A_HUMAN	TOR3A	EIAQMMVYV	TRUE							1.08259
EIAQMM(UniMod:35)VYV1	Q9H497	TOR3A_HUMAN	sp|Q9H497|TOR3A_HUMAN	TOR3A	EIAQMMVYV	TRUE	0.380038	0.0477152	0.883094	1.30004	1.98417	1.03976	0.889015	1.11617
EIAQMMVYV1	Q9H497	TOR3A_HUMAN	sp|Q9H497|TOR3A_HUMAN	TOR3A	EIAQMMVYV	TRUE	0.786071	-0.671117	0.573806	0.111186	-1.06875	-1.48456	0.365587	1.28412
EIASALGYL1	O00141	SGK1_HUMAN	sp|O00141|SGK1_HUMAN;sp|Q96BR1|SGK3_HUMAN	SGK1	EIASALGYL	TRUE	1.99718	3.47619	2.86281	2.43492	2.9128	2.91574	3.84053	2.9744
EIASFGERI2	Q6DN12	MCTP2_HUMAN	sp|Q6DN12|MCTP2_HUMAN	MCTP2	EIASFGERI	TRUE		-0.59642	-0.189356	-0.656915	0.175316	-0.458919	0.384811	-0.325724
EIASITEQL1	Q5UIP0	RIF1_HUMAN	sp|Q5UIP0|RIF1_HUMAN	RIF1	EIASITEQL	TRUE	-0.264585	0.986394	0.0739374	1.80016	0.144648	1.11443	1.60804	1.2194
EIASLDVKI2	Q92925	SMRD2_HUMAN	sp|Q92925|SMRD2_HUMAN	SMARCD2	EIASLDVKI	TRUE			-2.0834	-0.352225	0.658171	-0.438751	0.201522	0.270599
EIASVPVSL1	Q9P2S5	WRP73_HUMAN	sp|Q9P2S5|WRP73_HUMAN	WRAP73	EIASVPVSL	TRUE	4.85107	5.2151	5.2385	5.33573	4.56791	5.32177	5.19919	5.66662
EIAVPVANL1	O75607	NPM3_HUMAN	sp|O75607|NPM3_HUMAN	NPM3	EIAVPVANL	TRUE	1.41493	2.33713	2.3737	2.29694	1.89758	2.1308	2.35533	2.68935
EIDPEIQKVK2	P04264	K2C1_HUMAN	sp|P04264|K2C1_HUMAN	KRT1	EIDPEIQKVK	FALSE	-0.141705
EIDPEIQKVKSREREQI4	P04264	K2C1_HUMAN	sp|P04264|K2C1_HUMAN	KRT1	EIDPEIQKVKSREREQI	FALSE	-0.789158			-4.90021
EIFADPRTV2	Q92871	PMM1_HUMAN	sp|Q92871|PMM1_HUMAN	PMM1	EIFADPRTV	TRUE	3.74524	2.81408	2.29275	3.98924	3.23349	2.33404	3.70827	2.47388
EIFASKHIIGL2	O75592	MYCB2_HUMAN	sp|O75592|MYCB2_HUMAN	MYCBP2	EIFASKHIIGL	TRUE	-1.58156	0.151096	-0.185384	0.725675	0.454319	0.199406	0.777131	0.548454
EIFDGNVAHI1	P46939	UTRN_HUMAN	sp|P46939|UTRN_HUMAN	UTRN	EIFDGNVAHI	TRUE		-1.41116	-2.08941		-1.16877	-0.972154	-0.980173	-1.79705
EIFDGNVAHI2	P46939	UTRN_HUMAN	sp|P46939|UTRN_HUMAN	UTRN	EIFDGNVAHI	TRUE	2.03135	3.18367	3.03029	2.72677	3.2747	2.94343	3.04048	2.96537
EIFDKIHSL2	Q53GS7	GLE1_HUMAN	sp|Q53GS7|GLE1_HUMAN	GLE1	EIFDKIHSL	TRUE	5.42033	6.06402	6.08057	6.08509	5.99155	5.91812	5.7406	6.1214
EIFDKIHSLL2	Q53GS7	GLE1_HUMAN	sp|Q53GS7|GLE1_HUMAN	GLE1	EIFDKIHSLL	TRUE	-3.16004	-2.24392	-1.7635	-2.43153	-1.50677	-1.49582	-1.48992	-1.22526
EIFDSRGNPTV2	P06733	ENOA_HUMAN	sp|P06733|ENOA_HUMAN	ENO1	EIFDSRGNPTV	TRUE	2.46413	2.5099	2.28527	2.46037	1.73957	2.18884	2.34652	2.33286
EIFDVKVAKV2	A0A3Q0NHR6	A0A3Q0NHR6_LISMG	tr|A0A3Q0NHR6|A0A3Q0NHR6_LISMG	rplW	EIFDVKVAKV	TRUE	-1.19585	-0.921484	-2.08767	-1.0966
EIFEKFHPI2	O95298	NDUC2_HUMAN	sp|O95298|NDUC2_HUMAN	NDUFC2	EIFEKFHPI	TRUE	0.975076	0.854553	0.983167	1.27432	0.797525	0.501809	0.624415	0.813444
EIFEKFHPIR3	O95298	NDUC2_HUMAN	sp|O95298|NDUC2_HUMAN	NDUFC2	EIFEKFHPIR	FALSE	0.194526	0.860775	1.13602	-0.208375	0.876078	-0.0184402	-0.249455	0.693624
EIFFHPEFA2	Q9C0K3	ARP3C_HUMAN	sp|Q9P1U1|ARP3B_HUMAN;sp|Q9C0K3|ARP3C_HUMAN;sp|P61158|ARP3_HUMAN	ACTR3C	EIFFHPEFA	TRUE	0.834142	-0.875334	1.46332	1.42541	0.666925	-0.31595	-2.06554	-1.98807
EIFGAGTYV1	O95361	TRI16_HUMAN	sp|Q309B1|TR16L_HUMAN;sp|O95361|TRI16_HUMAN	TRIM16	EIFGAGTYV	TRUE	1.49939	2.21487	1.7093	2.19876	1.39855	2.16832	1.77122	2.30048
EIFGAGTYVGL1	O95361	TRI16_HUMAN	sp|Q309B1|TR16L_HUMAN;sp|O95361|TRI16_HUMAN	TRIM16	EIFGAGTYVGL	TRUE	1.5381	1.74226	1.46818	1.83726	1.67301	1.36581	1.00714	1.7791
EIFGGNPRFL2	O14978	ZN263_HUMAN	sp|O14978|ZN263_HUMAN;tr|B4DI05|B4DI05_HUMAN	ZNF263	EIFGGNPRFL	FALSE	-2.27458	-3.23083	0.175426	0.384534	0.426524	0.781409	0.581817	0.281852
EIFGNPNYL1	Q16401	PSMD5_HUMAN	sp|Q16401|PSMD5_HUMAN	PSMD5	EIFGNPNYL	TRUE	-0.49286	0.357864	-0.0451412	0.251367	0.116271	0.204385	0.49647	1.0074
EIFGPILPIVNV2	P43353	AL3B1_HUMAN	sp|P43353|AL3B1_HUMAN;sp|P48448|AL3B2_HUMAN	ALDH3B1	EIFGPILPIVNV	FALSE	-0.42205	0.632421	0.994535	1.05098	2.1122	1.49393	1.91445	1.70986
EIFGSAIGL1	Q99437	VATO_HUMAN	sp|Q99437|VATO_HUMAN	ATP6V0B	EIFGSAIGL	TRUE	3.97453	3.93938	3.33681	4.38457	3.40585	2.82134	3.64563	2.71036
EIFGVPIPIV1	Q6ZS86	GLPK5_HUMAN	sp|Q6ZS86|GLPK5_HUMAN	GK5	EIFGVPIPIV	TRUE	-0.0264654	-0.600162	-0.317781	-0.12807	-0.192698	-0.900651	-0.492263	-0.390566
EIFHSQSFL2	Q9P0V9	SEP10_HUMAN	sp|Q9P0V9|SEP10_HUMAN	SEPTIN10	EIFHSQSFL	TRUE	0.554043	-0.712476	0.772476	1.43736	1.43211	1.64856	1.30047	1.23776
EIFLM(UniMod:35)PATV1	P57088	TMM33_HUMAN	sp|P57088|TMM33_HUMAN	TMEM33	EIFLMPATV	TRUE	1.17823	1.03813	-0.535904	1.64177	0.844449	0.115916	0.466171	-0.612239
EIFNGTKM(UniMod:35)FV2	O75695	XRP2_HUMAN	sp|O75695|XRP2_HUMAN	RP2	EIFNGTKMFV	TRUE	1.48956	2.6548	2.16011	2.5695	2.48516	3.07706	2.16967	2.46551
EIFNLKFAQA2	P78347	GTF2I_HUMAN	sp|P78347|GTF2I_HUMAN	GTF2I	EIFNLKFAQA	TRUE	3.19517		2.38612	3.54255	3.71549	3.53989	4.18109	3.86567
EIFNLPNVEI2	Q8IX04	UEVLD_HUMAN	sp|Q8IX04|UEVLD_HUMAN	UEVLD	EIFNLPNVEI	FALSE	-0.448443	-0.348235	0.425182	0.212045	1.09359	-0.028718	0.602086	0.379471
EIFPAARILL2	Q96MP5	ZSWM3_HUMAN	sp|Q96MP5|ZSWM3_HUMAN	ZSWIM3	EIFPAARILL	FALSE	-1.99773	-0.842353	-0.509775	-0.408872	-0.483145	-0.218108	-0.214763	-0.150166
EIFPVSFHV1	Q5THK1	PR14L_HUMAN	sp|Q5THK1|PR14L_HUMAN	PRR14L	EIFPVSFHV	TRUE	-0.282246	-0.147659	-0.339689	0.246707	0.390844	-0.42313	-0.449204	-0.817974
EIFPVSFHV2	Q5THK1	PR14L_HUMAN	sp|Q5THK1|PR14L_HUMAN	PRR14L	EIFPVSFHV	TRUE	1.10631	1.03814	1.93565	2.60331	2.66289	1.17059	1.20226	-2.32842
EIFPYLVVV1	Q12770	SCAP_HUMAN	sp|Q12770|SCAP_HUMAN	SCAP	EIFPYLVVV	TRUE	-0.505219	-0.358242	0.0229816	-0.824798	-1.55647	-1.14054	-0.88303	-0.644807
EIFQKPFQTL2	Q6DD88	ATLA3_HUMAN	sp|Q6DD88|ATLA3_HUMAN	ATL3	EIFQKPFQTL	TRUE			-2.92427	0.586482	1.09116	0.48263	0.504437	3.32356
EIFRM(UniMod:35)IIYL2	P0DJ07	PT100_HUMAN	sp|P0DJ07|PT100_HUMAN	PET100	EIFRMIIYL	TRUE	-0.00634861	-0.124215	0.412936	-0.188146	0.293503	0.753614	0.998539	0.900108
EIFRMIIYL2	P0DJ07	PT100_HUMAN	sp|P0DJ07|PT100_HUMAN	PET100	EIFRMIIYL	TRUE	-0.922374	-0.794575	-0.809283	-0.35537	-1.18588	-0.693708	-0.413731	0.110394
EIFSKNYRV2	Q9NVU0	RPC5_HUMAN	sp|Q9NVU0|RPC5_HUMAN	POLR3E	EIFSKNYRV	TRUE	5.24102	5.05831	5.25323	5.72229	5.46625	5.42036	5.34517	5.45499
EIFSRGPYSV2	Q7LBC6	KDM3B_HUMAN	sp|Q7LBC6|KDM3B_HUMAN	KDM3B	EIFSRGPYSV	TRUE	2.2505	2.19923	1.7202	2.71903	2.45149	1.81008	2.66973	2.00842
EIGDLTFTV1	Q9Y2I1	NISCH_HUMAN	sp|Q9Y2I1|NISCH_HUMAN	NISCH	EIGDLTFTV	TRUE	-0.334151	0.634178	0.488243	0.447009	1.3621	1.40069	1.03463	1.62804
EIGHILHHV2	Q8N3C0	ASCC3_HUMAN	sp|Q8N3C0|ASCC3_HUMAN	ASCC3	EIGHILHHV	TRUE	0.0567417	1.16569	1.52809	1.05081	0.65302	1.1603	0.851804	1.24299
EIGNILAFL1	Q9BRL7	SC22C_HUMAN	sp|Q9BRL7|SC22C_HUMAN	SEC22C	EIGNILAFL	TRUE	2.45693	1.65017	0.557733	2.86671	2.84206	2.89348	2.3892	2.75067
EIGTIFTNI1	Q6AZY7	SCAR3_HUMAN	sp|Q6AZY7|SCAR3_HUMAN	SCARA3	EIGTIFTNI	TRUE	4.03566	4.89673	4.83221	4.58195	4.92698	5.0541	5.02345	5.00662
EIIDFFLG1	P15880	RS2_HUMAN	sp|P15880|RS2_HUMAN	RPS2	EIIDFFLG	TRUE	5.22421	5.72665	6.14233	5.2328	5.89507	5.56107	5.38602	6.09802
EIIDFFLGA1	P15880	RS2_HUMAN	sp|P15880|RS2_HUMAN	RPS2	EIIDFFLGA	TRUE	7.12023	6.76025	6.83134	7.08633	6.64032	6.36436	6.03234	6.69997
EIIDIFKPV2	P19021	AMD_HUMAN	sp|P19021|AMD_HUMAN	PAM	EIIDIFKPV	FALSE	-0.414522	1.30178	0.979121	1.28156	0.632608	0.822125	0.700506	0.390393
EIIDLVLDR2	Q71U36	TBA1A_HUMAN	sp|P68363|TBA1B_HUMAN;sp|Q71U36|TBA1A_HUMAN;sp|Q9BQE3|TBA1C_HUMAN	TUBA1A	EIIDLVLDR	FALSE	2.34544	-0.312704	3.48418	4.1843	3.89234	3.44815	-4.01691	0.377039
EIIDNHITL2	Q2M389	WASC4_HUMAN	sp|Q2M389|WASC4_HUMAN	WASHC4	EIIDNHITL	FALSE	-0.508044	1.49787	1.61022	1.4357	1.95081	1.63681	1.58786	1.39984
EIIERFIFV2	Q6ZRS2	SRCAP_HUMAN	sp|Q6ZRS2|SRCAP_HUMAN	SRCAP	EIIERFIFV	FALSE	-1.31446		-1.3571	-1.68471	-0.863952	-0.788042	-1.24681	-1.115
EIIGKRGIIGYDV2	O75964	ATP5L_HUMAN	sp|O75964|ATP5L_HUMAN	ATP5MG	EIIGKRGIIGYDV	TRUE		0.738392	1.32724	-0.593587	0.429305	1.50153	0.145243	1.27131
EIIGKRGIIGYDV3	O75964	ATP5L_HUMAN	sp|O75964|ATP5L_HUMAN	ATP5MG	EIIGKRGIIGYDV	TRUE		1.59603	2.07607	-0.599251		2.24253	0.667742	2.10528
EIIGLEGVEL1	Q8TDN4	CABL1_HUMAN	sp|Q8TDN4|CABL1_HUMAN	CABLES1	EIIGLEGVEL	FALSE	-0.282442	0.376078	0.197033	0.0487728	0.854501	0.473275	0.784622	0.584524
EIIGNIM(UniMod:35)EI1	Q5TCZ1	SPD2A_HUMAN	sp|Q5TCZ1|SPD2A_HUMAN	SH3PXD2A	EIIGNIMEI	FALSE		-1.5595	-1.10279	-1.54738	-0.0960493	0.195578	0.0541468	-0.192586
EIIHQITNV2	Q15042	RB3GP_HUMAN	sp|Q15042|RB3GP_HUMAN	RAB3GAP1	EIIHQITNV	TRUE		0.306892	-0.183593	-0.1426	-0.778834	0.324058	0.194287	0.173516
EIIKLLGDVRL2	Q9UJX5	APC4_HUMAN	sp|Q9UJX5|APC4_HUMAN	ANAPC4	EIIKLLGDVRL	FALSE	-2.30131	-3.1314	-2.85577	-2.40633	-2.00695	-2.46819	-3.36861	-3.87801
EIIQRIENV2	Q9H074	PAIP1_HUMAN	sp|Q9H074|PAIP1_HUMAN	PAIP1	EIIQRIENV	TRUE	2.34594	3.35407	2.71689	3.19329	4.0894	4.29286	3.97178	4.2204
EIIRLEGDM(UniMod:35)A2	P38606	VATA_HUMAN	sp|P38606|VATA_HUMAN	ATP6V1A	EIIRLEGDMA	TRUE	-0.89475	-0.318083	-0.591583	-1.00368	-0.136834	0.202703	0.376456	0.107886
EIISSLPSI1	Q15397	PUM3_HUMAN	sp|Q15397|PUM3_HUMAN	PUM3	EIISSLPSI	TRUE	2.53071	2.38284	2.78552	2.85112	2.26416	2.51252	2.38021	1.8982
EIITIIHQV2	A2AJT9	BCLA3_HUMAN	sp|A2AJT9|BCLA3_HUMAN	BCLAF3	EIITIIHQV	TRUE	1.96624		0.625547	-0.0996599	0.546931
EIITVSDGRGV2	Q9BRG1	VPS25_HUMAN	sp|Q9BRG1|VPS25_HUMAN	VPS25	EIITVSDGRGV	FALSE		-2.4057	-3.16132	-2.87131	-1.56584	-1.03463	-1.2978	-1.68131
EIKDFLLTA1	P63173	RL38_HUMAN	sp|P63173|RL38_HUMAN	RPL38	EIKDFLLTA	TRUE	-0.799233	2.0797	0.233502	0.253049	-0.447173	-1.00199	0.405398	0.330944
EIKVPDVEL1	Q09666	AHNK_HUMAN	sp|Q09666|AHNK_HUMAN	AHNAK	EIKVPDVEL	TRUE	-0.55888	-0.599525	-0.78848	-0.623164	0.138324	0.401598	0.0399036	-0.234774
EILDLIHKV2	O14981	BTAF1_HUMAN	sp|O14981|BTAF1_HUMAN	BTAF1	EILDLIHKV	FALSE	-2.74142		-2.49479	-1.43212	-0.283438	-1.49242	-1.65699	-2.66421
EILGPLTEI1	Q5SRE5	NU188_HUMAN	sp|Q5SRE5|NU188_HUMAN	NUP188	EILGPLTEI	FALSE	-1.73282	-0.714286	-0.64596	-1.31201	-0.818358	-0.521794	-0.345614	-0.828058
EILPGLSVM(UniMod:35)1	O15239	NDUA1_HUMAN	sp|O15239|NDUA1_HUMAN	NDUFA1	EILPGLSVM	TRUE	-2.259	-0.505714	0.862134	-1.92618	0.142189	-0.927566	-1.3958	0.4154
EILPGLSVM(UniMod:35)G1	O15239	NDUA1_HUMAN	sp|O15239|NDUA1_HUMAN	NDUFA1	EILPGLSVMG	FALSE			2.04566					0.72211
EIM(UniMod:35)KDIRNL2	P11047	LAMC1_HUMAN	sp|P11047|LAMC1_HUMAN	LAMC1	EIMKDIRNL	FALSE	-0.532656	-0.334137	-0.752321	-0.0496521	-1.49053	-1.92011	-1.67426	-1.32806
EIM(UniMod:35)RNQFSV2	Q9HCS7	SYF1_HUMAN	sp|Q9HCS7|SYF1_HUMAN	XAB2	EIMRNQFSV	TRUE	0.903495	1.29464	1.08309	1.3135	1.02403	1.34341	0.317409	1.89537
EINFGDLGRP2	Q8NC51	SERB1_HUMAN	sp|Q8NC51|SERB1_HUMAN	SERBP1	EINFGDLGRP	FALSE		-1.74322		-2.3982	-1.05879	-0.0843525	-1.09821	-0.312976
EINGDIHLL2	O00214	LEG8_HUMAN	sp|O00214|LEG8_HUMAN	LGALS8	EINGDIHLL	TRUE			-0.283101	0.015873	-0.210349	-0.761523	-0.724519	0.166703
EINHGIGQAGK2	Q6UWP8	SBSN_HUMAN	sp|Q6UWP8|SBSN_HUMAN	SBSN	EINHGIGQAGK	TRUE	-0.717469
EINKKIYKI2	P39023	RL3_HUMAN	sp|P39023|RL3_HUMAN	RPL3	EINKKIYKI	FALSE	-3.32251	-1.68923	-1.64166	-1.48281	-0.343537	-0.119798	-0.55409	-1.2992
EINNIIKIV1	P11388	TOP2A_HUMAN	sp|P11388|TOP2A_HUMAN;sp|Q02880|TOP2B_HUMAN	TOP2A	EINNIIKIV	FALSE	-0.652636	-0.975087	-0.876066	-0.844672	0.266055	0.29697	-0.289249	-0.308796
EINNIIKIV2	P11388	TOP2A_HUMAN	sp|P11388|TOP2A_HUMAN;sp|Q02880|TOP2B_HUMAN	TOP2A	EINNIIKIV	FALSE			0.0870476	0.60416	2.75043	2.73222	0.84847	0.342075
EIRGFIDKI2	Q16623	STX1A_HUMAN	sp|Q16623|STX1A_HUMAN	STX1A	EIRGFIDKI	TRUE	1.24073	1.26999	0.940502	1.61772	0.048274	-0.116852	0.513429	0.164485
EIRNIIEKV2	Q8TDY2	RBCC1_HUMAN	sp|Q8TDY2|RBCC1_HUMAN	RB1CC1	EIRNIIEKV	TRUE	1.91667		2.96283	3.07533		3.01521	2.77652	3.12256
EISDIDETI1	Q9H2G4	TSYL2_HUMAN	sp|Q9H2G4|TSYL2_HUMAN	TSPYL2	EISDIDETI	TRUE		-1.13469	-2.09178	-1.49932	-1.56495	-0.882776	-0.858849	-1.6227
EISDIHTKL2	Q9UHD2	TBK1_HUMAN	sp|Q9UHD2|TBK1_HUMAN	TBK1	EISDIHTKL	TRUE	1.80241	2.10366	2.50231	2.49041	2.35882	2.27499	2.22455	2.18083
EISDIHTKLL2	Q9UHD2	TBK1_HUMAN	sp|Q9UHD2|TBK1_HUMAN	TBK1	EISDIHTKLL	TRUE	-1.26355	-0.470721	-0.299027	-0.281675	-0.00286293	-0.370312	0.579413	0.0636969
EISGIVEVV1	P35244	RFA3_HUMAN	sp|P35244|RFA3_HUMAN	RPA3	EISGIVEVV	TRUE	5.67137	5.60369	5.08047	5.62116	5.76345	5.18579	5.70636	5.74587
EISGKIIFV1	Q13310	PABP4_HUMAN	sp|Q13310|PABP4_HUMAN	PABPC4	EISGKIIFV	TRUE	-0.339333	-0.400755	-0.391237	-0.222638	0.0772791	0.255076	-0.0259027	0.431211
EISHIVNRI2	Q9NY74	ETAA1_HUMAN	sp|Q9NY74|ETAA1_HUMAN	ETAA1	EISHIVNRI	FALSE	-0.431509	0.149581	-0.0203877	0.010994	0.623576	0.418735	0.354791	0.0867281
EISHVLNFL1	Q8TED0	UTP15_HUMAN	sp|Q8TED0|UTP15_HUMAN	UTP15	EISHVLNFL	TRUE	-1.18043	-1.86174	-1.44365	-1.04265	-1.3126	-1.57395	-2.04797	-3.06108
EISHVLNFL2	Q8TED0	UTP15_HUMAN	sp|Q8TED0|UTP15_HUMAN	UTP15	EISHVLNFL	TRUE	0.173255	-2.11143	0.546422	1.1059	1.18757	-0.833017
EISM(UniMod:35)IINSI1	Q9H0E9	BRD8_HUMAN	sp|Q9H0E9|BRD8_HUMAN	BRD8	EISMIINSI	TRUE	2.3661	2.57282	2.60644	3.1599	2.47375	2.05818	2.36775	2.31955
EISPALFEA1	Q86YJ7	AN13B_HUMAN	sp|Q86YJ7|AN13B_HUMAN	ANKRD13B	EISPALFEA	FALSE	-0.565122	-0.158008	0.475029	-0.018507		-0.24636	-0.659809	0.108933
EISQVTIVGI1	P15927	RFA2_HUMAN	sp|P15927|RFA2_HUMAN	RPA2	EISQVTIVGI	TRUE	-0.454909	-1.93396	-0.266871	-1.90075	0.0360098	-0.668943		-1.57201
EISRIFHYI2	Q96EK7	F120B_HUMAN	sp|Q96EK7|F120B_HUMAN	FAM120B	EISRIFHYI	TRUE	3.0192	4.56787	4.25308	5.10528	4.51234	4.26296	3.69974	3.95611
EISRIFHYI3	Q96EK7	F120B_HUMAN	sp|Q96EK7|F120B_HUMAN	FAM120B	EISRIFHYI	TRUE	-0.307291						1.90787	2.60191
EISSIISKM(UniMod:35)2	Q96QE5	TEFM_HUMAN	sp|Q96QE5|TEFM_HUMAN	TEFM	EISSIISKM	TRUE	2.21244	2.41274	2.98693	2.66457	1.64733	2.16568	2.7306	2.2271
EISSILKEL1	Q9Y4F5	C170B_HUMAN	sp|Q9Y4F5|C170B_HUMAN	CEP170B	EISSILKEL	TRUE	0.832858	1.16199	0.987179	1.00622	1.07926	1.36595	-0.577565	1.19761
EISSILKEL2	Q9Y4F5	C170B_HUMAN	sp|Q9Y4F5|C170B_HUMAN	CEP170B	EISSILKEL	TRUE	1.27598	-3.26246	3.01474	1.8786	3.54516	1.61677		-2.2261
EISSILQEL1	Q5SW79	CE170_HUMAN	sp|Q5SW79|CE170_HUMAN;sp|Q96L14|C170L_HUMAN	CEP170	EISSILQEL	TRUE	6.45129	6.01609	5.77898	6.34275	6.08113	5.37027	5.64108	5.8829
EISSLVKYFI2	Q13315	ATM_HUMAN	sp|Q13315|ATM_HUMAN	ATM	EISSLVKYFI	FALSE		-1.62384	-1.34685	-1.20445	-0.749343	-1.12264	-1.36331	-1.12624
EITALAPSTM(UniMod:35)K2	P60709	ACTB_HUMAN	sp|P62736|ACTA_HUMAN;sp|P68133|ACTS_HUMAN;sp|P63261|ACTG_HUMAN;sp|P60709|ACTB_HUMAN;sp|P68032|ACTC_HUMAN;sp|P63267|ACTH_HUMAN	ACTB	EITALAPSTMK	TRUE	2.20752	1.11385	2.17184	2.90718	2.03491	1.69811	1.66752	1.89494
EITALAPSTMK2	P60709	ACTB_HUMAN	sp|P62736|ACTA_HUMAN;sp|P68133|ACTS_HUMAN;sp|P63261|ACTG_HUMAN;sp|P60709|ACTB_HUMAN;sp|P68032|ACTC_HUMAN;sp|P63267|ACTH_HUMAN	ACTB	EITALAPSTMK	TRUE	0.538075	-2.54556	-1.71318	-1.78252	-1.97672	-2.72581	-2.53106	-1.80579
EITDIVFKI2	Q8WWZ7	ABCA5_HUMAN	sp|Q8WWZ7|ABCA5_HUMAN	ABCA5	EITDIVFKI	FALSE		-1.13192	-1.2675	-0.647002	0.284677	-0.16338	-0.537998	-0.237618
EITSILNGL1	Q4LE39	ARI4B_HUMAN	sp|Q4LE39|ARI4B_HUMAN	ARID4B	EITSILNGL	TRUE	1.13735	1.76931	1.82598	1.82838	1.69548	2.03713	2.04265	2.25543
EIVDFAKQV1	P55055	NR1H2_HUMAN	sp|P55055|NR1H2_HUMAN	NR1H2	EIVDFAKQV	TRUE		-1.6741	-2.17948	-1.76236	-2.7201	-1.44656	-1.84535	-1.37682
EIVDFAKQV2	P55055	NR1H2_HUMAN	sp|P55055|NR1H2_HUMAN	NR1H2	EIVDFAKQV	TRUE	3.36691	4.0609	3.74859	4.1108	3.79629	4.14882	3.5834	4.25029
EIVDFLTGV1	Q9P2N6	KANL3_HUMAN	sp|Q9P2N6|KANL3_HUMAN	KANSL3	EIVDFLTGV	TRUE	2.59415	3.31937	3.00274	3.11801	3.12578	3.15548	3.0528	3.33697
EIVDKSGVVRV2	P51114	FXR1_HUMAN	sp|P51114|FXR1_HUMAN;sp|P51116|FXR2_HUMAN;sp|Q06787|FMR1_HUMAN	FXR1	EIVDKSGVVRV	TRUE	0.0793724	0.815645	0.423737	0.980185	1.60563	1.68855	1.50222	1.44295
EIVDKSGVVRV3	P51114	FXR1_HUMAN	sp|P51114|FXR1_HUMAN;sp|P51116|FXR2_HUMAN;sp|Q06787|FMR1_HUMAN	FXR1	EIVDKSGVVRV	TRUE	-0.216387	1.56931	1.79778	1.70095	1.77813	1.56856	1.34357	1.2063
EIVPIGTTHV2	Q9H4L5	OSBL3_HUMAN	sp|Q9H4L5|OSBL3_HUMAN	OSBPL3	EIVPIGTTHV	FALSE	-0.606194	0.0261974	-0.111554	-0.178513	-0.304351	-0.349464	0.0157881	-0.0526314
EIVPVTTTV1	P09110	THIK_HUMAN	sp|P09110|THIK_HUMAN	ACAA1	EIVPVTTTV	TRUE	-0.926988	-0.719362	-0.855563	-0.726632		-0.846722	-1.48717	-0.397175
EIVQFFQGL1	P31942	HNRH3_HUMAN	sp|P31942|HNRH3_HUMAN	HNRNPH3	EIVQFFQGL	TRUE	1.404	2.38758	2.17123	2.54639	2.54626	2.84289	2.53397	3.08964
EIVQFFQGL2	P31942	HNRH3_HUMAN	sp|P31942|HNRH3_HUMAN	HNRNPH3	EIVQFFQGL	TRUE	-0.420817	0.558909	0.832778	0.931833	1.55172	1.06575	0.813231	1.31834
EIVQFFSG1	P31943	HNRH1_HUMAN	sp|P52597|HNRPF_HUMAN;sp|P31943|HNRH1_HUMAN;sp|P55795|HNRH2_HUMAN	HNRNPH1	EIVQFFSG	FALSE		-2.47657	-1.45025		-0.956256	-1.66848		-1.64375
EIVQFFSGL1	P31943	HNRH1_HUMAN	sp|P52597|HNRPF_HUMAN;sp|P31943|HNRH1_HUMAN;sp|P55795|HNRH2_HUMAN	HNRNPH1	EIVQFFSGL	TRUE	3.8319	4.41566	4.21618	4.52618	4.73489	4.61305	4.25964	4.55222
EIVTIWDSV1	Q8IWA0	WDR75_HUMAN	sp|Q8IWA0|WDR75_HUMAN	WDR75	EIVTIWDSV	TRUE	0.792388	1.17875	1.85946	1.48862	-0.286774	1.19175	1.33144	2.31296
EIVVGDIAQV1	P23634	AT2B4_HUMAN	sp|P23634|AT2B4_HUMAN;sp|Q01814|AT2B2_HUMAN	ATP2B4	EIVVGDIAQV	TRUE	-0.699477	-0.596293	-0.577259	-0.326764	-1.60038	-0.229777	-0.514204	-0.282225
EIYKEFFEV2	O00255	MEN1_HUMAN	sp|O00255|MEN1_HUMAN	MEN1	EIYKEFFEV	TRUE	1.85232	-1.16944	2.08894	2.37744	2.45492	2.11812	1.35971	1.90221
EIYNGKLFDL2	Q99661	KIF2C_HUMAN	sp|Q99661|KIF2C_HUMAN	KIF2C	EIYNGKLFDL	TRUE	3.00873	2.81752	3.60425	4.13016	3.85747	3.95686	-2.36384	1.8724
EIYNGKLFDLL2	Q99661	KIF2C_HUMAN	sp|Q99661|KIF2C_HUMAN	KIF2C	EIYNGKLFDLL	TRUE	-0.339137	0.687477	0.424269	0.398887	0.689046	0.742541	0.820128	0.842802
EIYPIVIHV2	Q9BWT7	CAR10_HUMAN	sp|Q9BWT7|CAR10_HUMAN	CARD10	EIYPIVIHV	FALSE	-3.83832		-2.73961	-2.7784	-1.82171	-1.68967
EIYQKPFQTL2	Q8NHH9	ATLA2_HUMAN	sp|Q8NHH9|ATLA2_HUMAN	ATL2	EIYQKPFQTL	TRUE	1.24581	1.66507	1.08499	2.08477	1.55711	2.27267	1.86697	2.44844
EIYRYIHYV2	Q8IYD8	FANCM_HUMAN	sp|Q8IYD8|FANCM_HUMAN	FANCM	EIYRYIHYV	TRUE	2.01811	2.27703	2.32775	2.40561	2.25945	2.46105	2.04288	2.65731
EIYRYIHYV3	Q8IYD8	FANCM_HUMAN	sp|Q8IYD8|FANCM_HUMAN	FANCM	EIYRYIHYV	TRUE		0.728059	0.680939	0.823028	0.590871	1.25148	1.06889	1.45782
EIYSESHRV2	Q96I51	RCC1L_HUMAN	sp|Q96I51|RCC1L_HUMAN	RCC1L	EIYSESHRV	TRUE	-1.56925	-0.388957	-0.740182	-0.516278	-0.922372	-0.854581	-0.912383	-0.606187
EIYSFSESL1	P13010	XRCC5_HUMAN	sp|P13010|XRCC5_HUMAN	XRCC5	EIYSFSESL	TRUE	1.08028	-0.214059	-0.310922	0.821173	0.652585	-0.144814	0.805828	-0.434708
EIYSGKVFDL2	O00139	KIF2A_HUMAN	sp|O00139|KIF2A_HUMAN	KIF2A	EIYSGKVFDL	FALSE			0.0303955	0.00263977	0.264792	1.13227	0.221041	0.65499
EKARVITEEEKNFKAFASLR4	P26373	RL13_HUMAN	sp|P26373|RL13_HUMAN	RPL13	EKARVITEEEKNFKAFASLR	FALSE		-3.09641	-1.69009	-1.56806			-2.55956	-3.75655
EKAVADTRDQADGSR3	P01833	PIGR_HUMAN	sp|P01833|PIGR_HUMAN	PIGR	EKAVADTRDQADGSR	TRUE	-0.23756
EKGLDGAKKA2	P81605	DCD_HUMAN	sp|P81605|DCD_HUMAN	DCD	EKGLDGAKKA	TRUE	2.907
EKGLDGAKKAV2	P81605	DCD_HUMAN	sp|P81605|DCD_HUMAN	DCD	EKGLDGAKKAV	TRUE	4.20081
EKGLDGAKKAVGGLGK3	P81605	DCD_HUMAN	sp|P81605|DCD_HUMAN	DCD	EKGLDGAKKAVGGLGK	FALSE	0.931613	-3.91255
EKIWHHTFY2	P60709	ACTB_HUMAN	sp|Q6S8J3|POTEE_HUMAN;sp|P68133|ACTS_HUMAN;sp|P63261|ACTG_HUMAN;sp|P60709|ACTB_HUMAN;sp|A5A3E0|POTEF_HUMAN;sp|P0CG38|POTEI_HUMAN;sp|P0CG39|POTEJ_HUMAN;sp|Q9BYX7|ACTBM_HUMAN;sp|P68032|ACTC_HUMAN	ACTB	EKIWHHTFY	TRUE		-1.18554	-1.66125	-2.21385	-1.01143	-1.45439	-1.04984	-1.49912
EKKEVVEEAENGR3	P06454	PTMA_HUMAN	sp|P06454|PTMA_HUMAN	PTMA	EKKEVVEEAENGR	TRUE							-1.97284
EKPLRSIKRIFHTVTTTDDP3	O15371	EIF3D_HUMAN	sp|O15371|EIF3D_HUMAN	EIF3D	EKPLRSIKRIFHTVTTTDDP	FALSE	-0.576401		1.37129	-1.5549	-0.584176	0.194167	0.167784	-0.0738831
EKTSGSNVKIVKVKKE3	P56381	ATP5E_HUMAN	sp|P56381|ATP5E_HUMAN	ATP5F1E	EKTSGSNVKIVKVKKE	TRUE	-0.237705	-1.14091	-1.82854	-1.14433	-0.364474	-1.51473	-1.20237	-1.97054
EKVFPLAEY1	Q86T24	KAISO_HUMAN	sp|Q86T24|KAISO_HUMAN	ZBTB33	EKVFPLAEY	TRUE	-1.95109	-0.629321	-0.807261	-1.18871	-2.13406			-3.35741
EKVFPLAEY2	Q86T24	KAISO_HUMAN	sp|Q86T24|KAISO_HUMAN	ZBTB33	EKVFPLAEY	TRUE	0.836814	-1.07567	0.827098	1.27843	1.10638	0.419178	0.952642	0.991085
EKVLDSGFREIENK3	P01833	PIGR_HUMAN	sp|P01833|PIGR_HUMAN	PIGR	EKVLDSGFREIENK	FALSE	2.17028	-1.07963	-0.0262556	0.8644	1.17626	0.0551014	-0.0315523	-0.164549
ELAAM(UniMod:35)NIKV2	Q9H9Y6	RPA2_HUMAN	sp|Q9H9Y6|RPA2_HUMAN	POLR1B	ELAAMNIKV	TRUE	1.22604	1.46471	1.56065	1.3628	0.649119	1.22202	1.36305	1.61133
ELADIKQAYL2	Q8WXX5	DNJC9_HUMAN	sp|Q8WXX5|DNJC9_HUMAN	DNAJC9	ELADIKQAYL	TRUE	1.05876	2.19327	1.784	2.08449	2.11386	2.16658	2.11883	2.48122
ELADIQQIL1	Q92766	RREB1_HUMAN	sp|Q92766|RREB1_HUMAN	RREB1	ELADIQQIL	TRUE	-1.64635	-0.264861	-1.97405	-0.471417	-0.965219	-0.876529	-0.937283	-0.391936
ELADKFNRL2	Q8N3U4	STAG2_HUMAN	sp|Q8N3U4|STAG2_HUMAN	STAG2	ELADKFNRL	FALSE	-0.505342	-0.680143	-1.03989	-0.290474	0.110442	0.384963	0.213115	0.302382
ELAEFTAKI2	P35241	RADI_HUMAN	sp|P35241|RADI_HUMAN	RDX	ELAEFTAKI	FALSE		-0.987637	-2.15572	-0.811243	-0.242334	-1.55346	-0.320348	-0.377302
ELAEIVFKV1	Q9Y2R5	RT17_HUMAN	sp|Q9Y2R5|RT17_HUMAN	MRPS17	ELAEIVFKV	TRUE	1.61055	0.666362	0.854279	0.730759	0.74618	0.345264	0.436683	-0.128654
ELAEVAEHV2	O75496	GEMI_HUMAN	sp|O75496|GEMI_HUMAN	GMNN	ELAEVAEHV	FALSE	-0.0467033	0.691484	0.217715	-0.0639772	-1.02353	0.0296326	-0.0884695	-0.057807
ELAGFLSGV1	Q6UX40	TM107_HUMAN	sp|Q6UX40|TM107_HUMAN	TMEM107	ELAGFLSGV	FALSE		-0.369399	-0.565421	-0.109169	-0.458839	-0.661444	0.273499	-0.303972
ELAGVIKRL2	P08754	GNAI3_HUMAN	sp|P08754|GNAI3_HUMAN;sp|P63096|GNAI1_HUMAN	GNAI3	ELAGVIKRL	TRUE	3.8992	4.69858	4.85645	4.97055	4.65512	5.14383	5.00094	5.13435
ELANLYHHV2	Q8TD16	BICD2_HUMAN	sp|Q8TD16|BICD2_HUMAN	BICD2	ELANLYHHV	TRUE	1.54057	2.04923	2.03653	1.95014	2.07499	2.10531	1.64984	1.80513
ELAQLYHHV2	Q96G01	BICD1_HUMAN	sp|Q96G01|BICD1_HUMAN	BICD1	ELAQLYHHV	FALSE	-1.23582	0.0442076	-0.372262	0.0191269	-0.15469	-0.278212	-0.523414	-0.203686
ELFGKFLFI2	Q9H3S5	PIGM_HUMAN	sp|Q9H3S5|PIGM_HUMAN	PIGM	ELFGKFLFI	FALSE	2.19454	2.22734	2.05618	2.82384	2.64757	2.38607	2.66743	2.40012
ELFGRPHNV2	Q86U44	MTA70_HUMAN	sp|Q86U44|MTA70_HUMAN	METTL3	ELFGRPHNV	TRUE	1.11564	1.66385	1.61031	1.41009	0.954827	1.30907	1.16817	1.51373
ELFGRTIRV2	Q9UNP9	PPIE_HUMAN	sp|Q9UNP9|PPIE_HUMAN	PPIE	ELFGRTIRV	FALSE	5.51103	5.55679	5.85215	6.14614	5.75207	5.81624	5.93061	5.78991
ELFKGKKGVLFGV3	P30044	PRDX5_HUMAN	sp|P30044|PRDX5_HUMAN	PRDX5	ELFKGKKGVLFGV	FALSE		0.384371					0.0960045	-0.0403681
ELFPANKQSV2	Q7L1Q6	5MP2_HUMAN	sp|Q7L1Q6|5MP2_HUMAN	BZW1	ELFPANKQSV	TRUE	0.857318	1.48061	1.10563	1.53949	1.34797	1.62718	1.1033	1.77093
ELFPAVVKNV2	O00203	AP3B1_HUMAN	sp|O00203|AP3B1_HUMAN	AP3B1	ELFPAVVKNV	FALSE				-2.19098	-2.02207	-0.642479	-2.12782	-2.12265
ELFPIQM(UniMod:35)EGV1	O96008	TOM40_HUMAN	sp|O96008|TOM40_HUMAN	TOMM40	ELFPIQMEGV	TRUE	0.702992	-1.42763	1.14467	1.65469	0.425021	-0.997244	-3.88168
ELFPIQM(UniMod:35)EGV2	O96008	TOM40_HUMAN	sp|O96008|TOM40_HUMAN	TOMM40	ELFPIQMEGV	TRUE	-0.48485		-2.60867	0.0399799	0.71705	-0.659222	-2.80892
ELFPLIFPAEPAQA2	Q04206	TF65_HUMAN	sp|Q04206|TF65_HUMAN	RELA	ELFPLIFPAEPAQA	FALSE	-3.02063	-4.27467	-2.57074	-1.82749	-1.63364	-2.14212	-2.4234	-1.82637
ELFPTPALL1	Q9NUA8	ZBT40_HUMAN	sp|Q9NUA8|ZBT40_HUMAN	ZBTB40	ELFPTPALL	FALSE	-2.29627	-0.45376	-0.908355	-0.768472	-0.329128	-0.154065	-0.585499	-1.08657
ELFPVFTHL2	Q6UWU4	CF089_HUMAN	sp|Q6UWU4|CF089_HUMAN	C6orf89	ELFPVFTHL	FALSE	-2.63147	-1.62641	-2.0956	-1.69263	-0.633777	-1.08605	-1.481	-1.26273
ELFSGGNTGI1	O00571	DDX3X_HUMAN	sp|O15523|DDX3Y_HUMAN;sp|O00571|DDX3X_HUMAN	DDX3X	ELFSGGNTGI	TRUE	0.28458	1.00729	0.0961847	0.450057	0.308105	1.21906	0.868928	1.16342
ELFSYLIEKV2	P78395	PRAME_HUMAN	sp|P78395|PRAME_HUMAN	PRAME	ELFSYLIEKV	FALSE	-0.232345	-2.15823	-1.56741	-0.351976	-0.585176	-1.77056	-0.309719	-1.9224
ELFTGFIKV1	Q86TM6	SYVN1_HUMAN	sp|Q86TM6|SYVN1_HUMAN	SYVN1	ELFTGFIKV	TRUE	1.17015	2.78359	1.4743	2.01258	2.7695	2.03761	2.05326	1.88257
ELFTGFIKV2	Q86TM6	SYVN1_HUMAN	sp|Q86TM6|SYVN1_HUMAN	SYVN1	ELFTGFIKV	TRUE	3.47657	4.78128	4.2831	4.70463	5.55881	4.53064	4.34323	2.901
ELFVPSLNV1	P40337	VHL_HUMAN	sp|P40337|VHL_HUMAN	VHL	ELFVPSLNV	TRUE	1.21796	2.39604	2.37932	2.77089	3.01989	2.83097	3.20419	2.58197
ELGGIIAEV1	Q96RL7	VP13A_HUMAN	sp|Q96RL7|VP13A_HUMAN	VPS13A	ELGGIIAEV	TRUE	4.34281	4.70316	4.6141	4.74116	4.58364	4.53183	3.69512	4.46983
ELGITALHIK2	P62263	RS14_HUMAN	sp|P62263|RS14_HUMAN	RPS14	ELGITALHIK	FALSE	-1.7316	-1.9396	-1.44513	-0.567596	-0.987095	-1.05688	-1.33532	-1.42964
ELGVGIALR2	Q01469	FABP5_HUMAN	sp|Q01469|FABP5_HUMAN	FABP5	ELGVGIALR	FALSE	-0.546416	-0.305595	0.83604	1.20019	0.345509	0.827486	0.195236	0.531178
ELHGQLISV1	Q9NWH9	SLTM_HUMAN	sp|Q9NWH9|SLTM_HUMAN	SLTM	ELHGQLISV	TRUE		-2.79582	-3.06712	-2.68719	-3.66477	-2.33215	-2.6042	-2.15074
ELHGQLISV2	Q9NWH9	SLTM_HUMAN	sp|Q9NWH9|SLTM_HUMAN	SLTM	ELHGQLISV	TRUE	1.97117	2.3165	2.27009	2.52462	2.50652	2.63191	2.53549	2.93447
ELHINLIPNKQDR3	P07900	HS90A_HUMAN	sp|P07900|HS90A_HUMAN	HSP90AA1	ELHINLIPNKQDR	FALSE	-1.61293	-1.92268	-2.26278	-1.1041	-1.33477	-1.41099	-2.49383	-1.1235
ELHYIPIRV2	Q8TD19	NEK9_HUMAN	sp|Q8TD19|NEK9_HUMAN	NEK9	ELHYIPIRV	TRUE	-1.99584	0.652661	0.450074	0.313159	0.764667	0.576865	0.607661	0.687367
ELHYLEVYL2	Q96QK1	VPS35_HUMAN	sp|Q96QK1|VPS35_HUMAN	VPS35	ELHYLEVYL	TRUE	0.5987	1.3036	1.00072	1.48295	1.6691	1.29924	1.40627	0.888917
ELIAYFEKV2	P51608	MECP2_HUMAN	sp|P51608|MECP2_HUMAN	MECP2	ELIAYFEKV	FALSE	-1.39914	-2.61595	-1.36555	-0.902868	-1.1974	-0.725437	-2.77917	-0.976224
ELIGNFVRV2	Q13371	PHLP_HUMAN	sp|Q13371|PHLP_HUMAN	PDCL	ELIGNFVRV	FALSE			-1.16294	-1.10085	0.0336847	0.79559	-0.880108	-1.20998
ELILIPNGV1	Q8N0X7	SPART_HUMAN	sp|Q8N0X7|SPART_HUMAN	SPART	ELILIPNGV	TRUE	1.20008	2.26819	2.20173	1.96515	1.89245	2.61621	2.32359	2.79364
ELISIFQEA1	Q6P1M9	ARMX5_HUMAN	sp|Q6P1M9|ARMX5_HUMAN	ARMCX5	ELISIFQEA	TRUE	2.54605	2.24333	2.63368	2.47154	1.98423	2.37322	2.21052	2.63797
ELKPDFFDPA2	Q8N3U4	STAG2_HUMAN	sp|Q8N3U4|STAG2_HUMAN	STAG2	ELKPDFFDPA	FALSE			-2.63208	-1.82288	0.485318	1.11651	-2.10176	-0.465275
ELM(UniMod:35)HVDEFI2	Q8NAV1	PR38A_HUMAN	sp|Q8NAV1|PR38A_HUMAN	PRPF38A	ELMHVDEFI	FALSE	-0.529677	-0.312872	0.0583715	-0.561905	-0.777095	-0.959112	-0.388215	-0.869163
ELM(UniMod:35)NILNKV2	P04632	CPNS1_HUMAN	sp|P04632|CPNS1_HUMAN	CAPNS1	ELMNILNKV	TRUE	0.178647	2.34171	2.3182	2.87684	2.7134	2.22201	3.18277	2.68682
ELM(UniMod:35)PGASGAEV1	P62195	PRS8_HUMAN	sp|P62195|PRS8_HUMAN	PSMC5	ELMPGASGAEV	TRUE	-1.24809	-2.32655	-2.09415	-1.4518	-2.60408	-1.17907	-0.795786	-1.21208
ELM(UniMod:35)PGASGAEV2	P62195	PRS8_HUMAN	sp|P62195|PRS8_HUMAN	PSMC5	ELMPGASGAEV	TRUE		-0.832944	-2.21764	-0.929975	-1.63279	-0.932593	-0.455905	-1.25691
ELM(UniMod:35)PRVYTL2	Q14517	FAT1_HUMAN	sp|Q14517|FAT1_HUMAN	FAT1	ELMPRVYTL	FALSE		-1.06978	-1.45947	-1.01889	-0.514507	-0.875379	-1.69183	-1.3002
ELPAILQQV1	Q4ZIN3	MBRL_HUMAN	sp|Q4ZIN3|MBRL_HUMAN	TMEM259	ELPAILQQV	TRUE	0.464613	2.13573	1.16968	1.78352	1.65999	1.74223	1.67942	2.05519
ELPAVFDGV1	P08910	ABHD2_HUMAN	sp|P08910|ABHD2_HUMAN	ABHD2	ELPAVFDGV	TRUE	0.80766	1.76896	1.32897	0.731832	0.535913	0.810768	1.15781	1.23055
ELPDGPSPLL1	O14613	BORG1_HUMAN	sp|O14613|BORG1_HUMAN	CDC42EP2	ELPDGPSPLL	FALSE	-1.07092	-1.69781		-1.39562	-0.780821	-0.333256	-1.21638	-0.979179
ELPDGQVITI1	P60709	ACTB_HUMAN	sp|P62736|ACTA_HUMAN;sp|Q6S8J3|POTEE_HUMAN;sp|P68133|ACTS_HUMAN;sp|P63261|ACTG_HUMAN;sp|P60709|ACTB_HUMAN;sp|A5A3E0|POTEF_HUMAN;sp|Q562R1|ACTBL_HUMAN;sp|P0CG38|POTEI_HUMAN;sp|P0CG39|POTEJ_HUMAN;sp|Q9BYX7|ACTBM_HUMAN;sp|P68032|ACTC_HUMAN;sp|P63267|ACTH_HUMAN	ACTB	ELPDGQVITI	TRUE	0.0685568	-0.391533	0.441737	0.624064	0.478429	0.811029	0.520219	0.65022
ELPDGQVITIGNER2	P60709	ACTB_HUMAN	sp|P62736|ACTA_HUMAN;sp|Q6S8J3|POTEE_HUMAN;sp|P68133|ACTS_HUMAN;sp|P63261|ACTG_HUMAN;sp|P60709|ACTB_HUMAN;sp|A5A3E0|POTEF_HUMAN;sp|Q562R1|ACTBL_HUMAN;sp|Q9BYX7|ACTBM_HUMAN;sp|P68032|ACTC_HUMAN;sp|P63267|ACTH_HUMAN	ACTB	ELPDGQVITIGNER	FALSE		-1.50178	-0.575425	-0.440207	-0.655582	-1.28936	-1.89431	-2.87448
ELPDILNSL1	Q9UKA4	AKA11_HUMAN	sp|Q9UKA4|AKA11_HUMAN	AKAP11	ELPDILNSL	TRUE	-0.490794	1.13308	0.661159	0.56776	2.01427	1.1763	1.15341	0.574121
ELSDFISYLQR2	P30101	PDIA3_HUMAN	sp|P30101|PDIA3_HUMAN	PDIA3	ELSDFISYLQR	FALSE	-0.867395	-1.80241	-1.01586	0.0472393	-0.650928	-0.0218582	-0.666064	-1.04538
ELSDIAHRI2	P04075	ALDOA_HUMAN	sp|P04075|ALDOA_HUMAN	ALDOA	ELSDIAHRI	TRUE	2.74698	3.19868	3.32687	3.32596	2.89812	3.77072	3.4502	3.19747
ELSDVLIYL1	Q9H773	DCTP1_HUMAN	sp|Q9H773|DCTP1_HUMAN	DCTPP1	ELSDVLIYL	TRUE	6.10678	6.09827	5.8047	6.31513	6.15812	5.7537	5.66133	5.94356
ELSDVLIYL2	Q9H773	DCTP1_HUMAN	sp|Q9H773|DCTP1_HUMAN	DCTPP1	ELSDVLIYL	TRUE	0.46101	0.743456	1.22779	1.46287	1.28192	0.423216	0.528388	0.974485
ELSEISERL2	Q9BWU0	NADAP_HUMAN	sp|Q9BWU0|NADAP_HUMAN	SLC4A1AP	ELSEISERL	FALSE	0.135673	1.00313	0.67006	0.76127	0.255221	0.576887	0.719559	0.677093
ELSEVLQTL1	Q86XR8	CEP57_HUMAN	sp|Q86XR8|CEP57_HUMAN	CEP57	ELSEVLQTL	TRUE	0.525192	0.0094614	0.0219898	0.401419	0.997216	-0.353848	-0.499429
ELSGIRAGV2	Q9NQZ2	SAS10_HUMAN	sp|Q9NQZ2|SAS10_HUMAN	UTP3	ELSGIRAGV	TRUE	-0.914091	0.289794	0.00097847	0.170814	-0.429875	0.336085	0.375581	-0.198707
ELSHIIRQL2	O43149	ZZEF1_HUMAN	sp|O43149|ZZEF1_HUMAN	ZZEF1	ELSHIIRQL	TRUE	2.24624	3.9449	4.05792	4.02842	4.02462	4.24444	3.89048	3.95107
ELSHINARL2	Q6Q0C0	TRAF7_HUMAN	sp|Q6Q0C0|TRAF7_HUMAN	TRAF7	ELSHINARL	TRUE	-0.690661	-0.11559	0.0315294	-0.110476	0.228955	0.354482	-0.239129	0.0431919
ELSKIIQKV2	Q5T4S7	UBR4_HUMAN	sp|Q5T4S7|UBR4_HUMAN	UBR4	ELSKIIQKV	TRUE	4.00438	4.62068	4.54542	4.68735	4.4576	4.79491	4.55375	5.05383
ELSNVLAAM(UniMod:35)1	Q9Y3U8	RL36_HUMAN	sp|Q9Y3U8|RL36_HUMAN	RPL36	ELSNVLAAM	TRUE	4.79152	3.96465	3.46427	3.77988	2.44873	3.48093	3.40192	3.63665
ELSPPIEVV1	Q13127	REST_HUMAN	sp|Q13127|REST_HUMAN	REST	ELSPPIEVV	FALSE	-0.748651	-0.187744	-0.1865	-0.293759	0.0394297	0.00106812	-0.200472	-0.304101
ELSPVRAEL2	Q9BTE3	MCMBP_HUMAN	sp|Q9BTE3|MCMBP_HUMAN	MCMBP	ELSPVRAEL	TRUE	2.81724	3.89731	3.10813	3.43443	3.71489	3.8329	3.66944	3.89872
ELSRIVLEV2	Q5XUX0	FBX31_HUMAN	sp|Q5XUX0|FBX31_HUMAN	FBXO31	ELSRIVLEV	FALSE			-0.116488	-0.414349	0.974978	1.98131	0.548896	1.62738
ELTDIM(UniMod:35)NKV2	Q7Z7G8	VP13B_HUMAN	sp|Q7Z7G8|VP13B_HUMAN	VPS13B	ELTDIMNKV	TRUE	0.39187	0.787561	1.00073	0.938418	0.362026	1.0379	1.06303	1.09103
ELTEIFKKI2	Q9BSL1	UBAC1_HUMAN	sp|Q9BSL1|UBAC1_HUMAN	UBAC1	ELTEIFKKI	FALSE		-2.44125	-0.89079	-0.834613	-0.390882	-1.55396	-2.1455	-2.96945
ELTPVAIQA1	Q16881	TRXR1_HUMAN	sp|Q16881|TRXR1_HUMAN	TXNRD1	ELTPVAIQA	TRUE	-0.449811	-0.245687	-0.530161	-0.460537	-0.13252	0.275146	0.358785	-0.0380468
ELVAIIART2	P12268	IMDH2_HUMAN	sp|P12268|IMDH2_HUMAN;sp|P20839|IMDH1_HUMAN	IMPDH2	ELVAIIART	TRUE	-0.905843	-0.0506678	1.18538	0.66434	0.328972	1.25638	1.31989	1.59865
ELVDVDFRL2	Q9P209	CEP72_HUMAN	sp|Q9P209|CEP72_HUMAN	CEP72	ELVDVDFRL	FALSE	-2.28865	-2.23168	-1.69119	-0.619191	0.231892	-1.23179
ELVHVITRV2	Q9H8X2	IPPK_HUMAN	sp|Q9H8X2|IPPK_HUMAN	IPPK	ELVHVITRV	FALSE	-1.73496	-1.02218	-0.832454	-1.87121	-2.12417	-1.06589	-1.20065	-1.08431
ELVNFIERV2	Q9NV88	INT9_HUMAN	sp|Q9NV88|INT9_HUMAN	INTS9	ELVNFIERV	TRUE	1.57963	0.393699	2.00605	2.55133	2.27072	2.31274	0.904549	1.86191
ELVQKFIGEGA2	P62195	PRS8_HUMAN	sp|P62195|PRS8_HUMAN	PSMC5	ELVQKFIGEGA	TRUE	2.48552	2.19684	0.0260468	2.73178	1.39471	1.33184	0.086977	1.79974
ELYHGYHAI2	Q9HBG6	IF122_HUMAN	sp|Q9HBG6|IF122_HUMAN	IFT122	ELYHGYHAI	TRUE	0.0635071	1.05242	1.05619	0.985048	0.870242	0.815876	0.685161	1.07151
ELYLFDVLR2	P08243	ASNS_HUMAN	sp|P08243|ASNS_HUMAN	ASNS	ELYLFDVLR	FALSE	-3.39879	-3.41247		-1.93458	-3.3285	-3.58075	-4.35525	-3.24324
EM(UniMod:35)AGAFVAV1	O15431	COPT1_HUMAN	sp|O15431|COPT1_HUMAN	SLC31A1	EMAGAFVAV	TRUE		0.131447	-1.3417	-0.614432	0.287003	-0.0703173	-0.600489	-0.729341
EM(UniMod:35)PDIIIKA2	P49815	TSC2_HUMAN	sp|P49815|TSC2_HUMAN	TSC2	EMPDIIIKA	TRUE		0.239903	1.10231	0.903158	1.20644	1.38179	1.56074	1.04286
EM(UniMod:35)YRDPFGNPFA2	P98082	DAB2_HUMAN	sp|P98082|DAB2_HUMAN	DAB2	EMYRDPFGNPFA	FALSE			-3.37336	-3.23432	-2.40233	-0.219929	-2.36255
ENAGEDPGLA1	P81605	DCD_HUMAN	sp|P81605|DCD_HUMAN	DCD	ENAGEDPGLA	TRUE	3.64488
ENAGEDPGLAR2	P81605	DCD_HUMAN	sp|P81605|DCD_HUMAN	DCD	ENAGEDPGLAR	TRUE	4.40706	-4.22529					-4.51065
ENAGEDPGLARQ2	P81605	DCD_HUMAN	sp|P81605|DCD_HUMAN	DCD	ENAGEDPGLARQ	TRUE	1.10999
ENAGEDPGLARQAPKPRKQ4	P81605	DCD_HUMAN	sp|P81605|DCD_HUMAN	DCD	ENAGEDPGLARQAPKPRKQ	TRUE	3.86946
ENAGIFYEA1	Q5VT52	RPRD2_HUMAN	sp|Q5VT52|RPRD2_HUMAN	RPRD2	ENAGIFYEA	TRUE		-0.225001	-1.90069	-1.01473	-0.583608	-0.229155	-0.736708	-0.248947
ENAPAIIFI1	P43686	PRS6B_HUMAN	sp|P43686|PRS6B_HUMAN	PSMC4	ENAPAIIFI	TRUE	3.67962	4.07257	3.50474	4.95849	3.84411	3.95503	3.09778	4.78808
ENNPVRGPY2	Q9NQ38	ISK5_HUMAN	sp|Q9NQ38|ISK5_HUMAN	SPINK5	ENNPVRGPY	TRUE	0.462241
ENSDLFYAV1	Q15392	DHC24_HUMAN	sp|Q15392|DHC24_HUMAN	DHCR24	ENSDLFYAV	TRUE	0.250669	0.319219	0.402326	1.04422	0.562805	0.954225	0.384374	0.571994
EPIPYEFM(UniMod:35)A1	P46778	RL21_HUMAN	sp|P46778|RL21_HUMAN	RPL21	EPIPYEFMA	TRUE	2.58136	2.97914	3.39791	0.965299	0.764775	1.99896	1.35368	2.43254
EPSNIFEKI2	Q9UBK2	PRGC1_HUMAN	sp|Q9UBK2|PRGC1_HUMAN	PPARGC1A	EPSNIFEKI	FALSE	-0.377815	-0.107277	0.134071	-0.6531	0.683018	-0.458128	0.946863	0.662823
EQADIFERV2	O60343	TBCD4_HUMAN	sp|O60343|TBCD4_HUMAN	TBC1D4	EQADIFERV	TRUE	1.81877	1.78585	1.00121	2.40573	1.40376	0.895664	1.21072	1.1794
EQASILSLV1	Q12905	ILF2_HUMAN	sp|Q12905|ILF2_HUMAN	ILF2	EQASILSLV	FALSE	1.46991	2.0499	1.22634	2.38439	1.41875	1.02071	1.44638	1.20381
EQKIVVKVLKAQAQSQKAK4	P49207	RL34_HUMAN	sp|P49207|RL34_HUMAN	RPL34	EQKIVVKVLKAQAQSQKAK	FALSE	1.01237	-1.79771	-1.33587	-2.21521	-3.80319	-2.98122	-3.08982	-1.83696
EQTSLLVLV1	Q96KA5	CLP1L_HUMAN	sp|Q96KA5|CLP1L_HUMAN	CLPTM1L	EQTSLLVLV	FALSE	-0.848011	-0.100071	-0.652085	-0.373441	1.32309	0.188166	0.0341148	-0.453958
EQVANSAFVER2	P08238	HS90B_HUMAN	sp|P08238|HS90B_HUMAN;sp|Q58FF7|H90B3_HUMAN	HSP90AB1	EQVANSAFVER	FALSE	-1.93328	-2.94981		-0.201732	-2.52094	-2.628	-2.32924	-3.27704
EQYDAFVKF2	Q53H80	AKIR2_HUMAN	sp|Q53H80|AKIR2_HUMAN	AKIRIN2	EQYDAFVKF	FALSE				-0.94718	-1.06111	-0.693326	-1.6482
EQYESFVKF2	Q9H9L7	AKIR1_HUMAN	sp|Q9H9L7|AKIR1_HUMAN	AKIRIN1	EQYESFVKF	TRUE	3.07117	2.40532	2.79295	3.62136	3.18034	2.23134	2.28109	2.44912
ERIEKVEHSDLSFSKD4	P61769	B2MG_HUMAN	sp|P61769|B2MG_HUMAN	B2M	ERIEKVEHSDLSFSKD	FALSE	-3.00309	-2.03534	-1.63552	-3.15479	-2.7329	-2.97328	-2.09143	-4.21826
ERNIILEKV2	O95256	I18RA_HUMAN	sp|O95256|I18RA_HUMAN	IL18RAP	ERNIILEKV	FALSE	1.80101	2.99589			2.54822
ERSAAQLSLSSRLQ3	Q9H7Z7	PGES2_HUMAN	sp|Q9H7Z7|PGES2_HUMAN	PTGES2	ERSAAQLSLSSRLQ	FALSE		-2.98716	-1.69459		-3.20637	-3.28541	-3.36872	-2.99434
ESAAHAIVSV2	P31483	TIA1_HUMAN	sp|Q01085|TIAR_HUMAN;sp|P31483|TIA1_HUMAN	TIA1	ESAAHAIVSV	FALSE	-0.427452	-0.228544	0.107832	-0.0377207	-0.0520182	0.373537	0.500792	0.243542
ESAAINQIL1	P36402	TCF7_HUMAN	sp|Q9NQB0|TF7L2_HUMAN;sp|Q9HCS4|TF7L1_HUMAN;sp|Q9UJU2|LEF1_HUMAN;sp|P36402|TCF7_HUMAN	TCF7	ESAAINQIL	TRUE	2.18712	2.90834	1.89052	3.35901	2.67319	2.12486	1.67848	2.04924
ESADKFYGV2	Q9UQE7	SMC3_HUMAN	sp|Q9UQE7|SMC3_HUMAN	SMC3	ESADKFYGV	TRUE	0.32521	0.925121	0.717774	0.956043	0.71133	0.798145	0.489637	0.953347
ESAGGFYYV1	Q12769	NU160_HUMAN	sp|Q12769|NU160_HUMAN	NUP160	ESAGGFYYV	TRUE	4.76373	5.07835	4.8918	5.07855	3.93039	3.29788	3.26533	3.68385
ESAGLGYRV2	Q63HN8	RN213_HUMAN	sp|Q63HN8|RN213_HUMAN	RNF213	ESAGLGYRV	TRUE	-1.47355	-0.708497	-0.65607	-0.805281	-0.102076	-0.0752325	-0.0642176	-0.257918
ESANLDFM(UniMod:35)L1	O14545	TRAD1_HUMAN	sp|O14545|TRAD1_HUMAN	TRAFD1	ESANLDFML	TRUE	2.02764	1.22226	1.6399	1.93559	2.66527	2.01854	0.878376	1.32177
ESAPGTYVV1	Q8NAP3	ZBT38_HUMAN	sp|Q8NAP3|ZBT38_HUMAN	ZBTB38	ESAPGTYVV	TRUE	0.344315	0.385496	-0.77016	0.0608788	-0.47947	0.0704527	-0.0197229	0.166052
ESAPIGIRV2	O75054	IGSF3_HUMAN	sp|O75054|IGSF3_HUMAN	IGSF3	ESAPIGIRV	TRUE	2.73947	4.30573	3.55253	3.93261	5.0081	3.91267	2.93097	3.33832
ESARASFSVLGDIL2	P20742	PZP_HUMAN	sp|P20742|PZP_HUMAN	PZP	ESARASFSVLGDIL	TRUE					0.900517	0.01688	-0.817186	-2.40919
ESARASFSVLGDILG2	P20742	PZP_HUMAN	sp|P20742|PZP_HUMAN	PZP	ESARASFSVLGDILG	FALSE		-3.63692			2.83696	1.68051	0.709823	-0.503287
ESARILM(UniMod:35)NL2	P41221	WNT5A_HUMAN	sp|P41221|WNT5A_HUMAN	WNT5A	ESARILMNL	TRUE	1.51647	1.69035	1.97738	2.27939	2.21889	2.41968	2.25265	1.321
ESEQFLTELTRL2	P37108	SRP14_HUMAN	sp|P37108|SRP14_HUMAN	SRP14	ESEQFLTELTRL	FALSE	-1.98511	-3.65283	-2.02984		-2.86916	-2.22813	-3.73071	-3.09562
ESFDGRNIL2	Q8N9N2	ASCC1_HUMAN	sp|Q8N9N2|ASCC1_HUMAN	ASCC1	ESFDGRNIL	TRUE		-1.01463	-1.38616	-0.731381	-0.461152	-0.987786	-1.16104	-1.81559
ESFDGSVRA2	P19338	NUCL_HUMAN	sp|P19338|NUCL_HUMAN	NCL	ESFDGSVRA	TRUE	-2.89546	-1.9805	-2.0553	-1.47706	-2.18812	-1.24754	-1.61452	-0.952184
ESFDSKFYV2	Q5VV42	CDKAL_HUMAN	sp|Q5VV42|CDKAL_HUMAN	CDKAL1	ESFDSKFYV	TRUE	3.69568	3.64814	3.50928	3.55329	3.27816	3.02861	3.34885	3.50133
ESFDSKFYVA2	Q5VV42	CDKAL_HUMAN	sp|Q5VV42|CDKAL_HUMAN	CDKAL1	ESFDSKFYVA	TRUE	0.490434	0.513838	0.136186	0.609776	-0.369059	-0.342645	0.555633	-0.0550709
ESFEKAYQV2	Q86V86	PIM3_HUMAN	sp|Q86V86|PIM3_HUMAN	PIM3	ESFEKAYQV	TRUE	1.20274	1.1608	0.634356	1.82681	0.805276	0.900068	1.17162	1.26581
ESFGFTADL1	P13639	EF2_HUMAN	sp|P13639|EF2_HUMAN	EEF2	ESFGFTADL	TRUE	0.591578	-1.53434	-2.60363	-0.577737	-1.04263	-2.16122	-2.15595	-2.36738
ESFGNEIYTV1	O43148	MCES_HUMAN	sp|O43148|MCES_HUMAN	RNMT	ESFGNEIYTV	TRUE	0.447473	-0.114001	0.133267	1.28506	0.88111	-0.267031	-1.18613	-1.61015
ESFIKAIGV1	Q9NRN7	ADPPT_HUMAN	sp|Q9NRN7|ADPPT_HUMAN	AASDHPPT	ESFIKAIGV	TRUE	1.4499	0.697916	-0.439302	0.671314	0.773181	-1.60246	0.696125	0.108068
ESFLGKLGGTLA2	Q9HBI1	PARVB_HUMAN	sp|Q9HBI1|PARVB_HUMAN	PARVB	ESFLGKLGGTLA	TRUE	-0.990073	-1.07836	-0.209679	0.455567	-0.126264	0.767796	0.561604	-0.72887
ESFNVPGLYI1	Q9C0K3	ARP3C_HUMAN	sp|Q9P1U1|ARP3B_HUMAN;sp|Q9C0K3|ARP3C_HUMAN;sp|P61158|ARP3_HUMAN	ACTR3C	ESFNVPGLYI	TRUE	1.3096	1.36928	0.534969	1.76588	0.60951	0.593612	1.2587	0.509626
ESFPEDFYV1	P78347	GTF2I_HUMAN	sp|P78347|GTF2I_HUMAN	GTF2I	ESFPEDFYV	TRUE	0.0631638	0.765172	0.4248	0.922806	0.881393	0.558867	0.880082	0.88355
ESFQELVEDYRRVIE3	O14929	HAT1_HUMAN	sp|O14929|HAT1_HUMAN	HAT1	ESFQELVEDYRRVIE	FALSE	-1.9987	-2.09587	-2.29934	-1.96219	-1.45021	-3.57016	-1.92068	-1.2041
ESGPASLTI1	P36956	SRBP1_HUMAN	sp|P36956|SRBP1_HUMAN	SREBF1	ESGPASLTI	TRUE	-0.507041	0.828713	0.806256	0.675603	1.82018	2.10241	1.81163	1.86315
ESGPGLAFI1	P31641	SC6A6_HUMAN	sp|P31641|SC6A6_HUMAN;sp|P48065|S6A12_HUMAN;sp|Q9NSD5|S6A13_HUMAN;sp|P48029|SC6A8_HUMAN;sp|P48066|S6A11_HUMAN	SLC6A6	ESGPGLAFI	TRUE		0.515592	-0.554567	0.0710421	0.66073	0.0938711	-1.23293	-1.31978
ESGSVIIFV1	Q7L014	DDX46_HUMAN	sp|Q7L014|DDX46_HUMAN	DDX46	ESGSVIIFV	TRUE	6.39125	5.95004	6.33978	6.32988	6.52522	6.18431	6.08045	6.39733
ESHFLRVFL2	Q9Y2Q9	RT28_HUMAN	sp|Q9Y2Q9|RT28_HUMAN	MRPS28	ESHFLRVFL	TRUE	0.340936	1.15866	1.63547	1.45327	1.04842	1.13477	1.47336	1.77481
ESIADM(UniMod:35)KAFV2	Q9NRW7	VPS45_HUMAN	sp|Q9NRW7|VPS45_HUMAN	VPS45	ESIADMKAFV	TRUE	0.142432	1.57349	0.762933	1.07013	1.05304	1.34002	1.65438	1.63842
ESIDIITRA2	Q16531	DDB1_HUMAN	sp|Q16531|DDB1_HUMAN	DDB1	ESIDIITRA	TRUE	3.96236	4.22196	4.48939	4.31342	4.56855	4.72344	4.7299	4.8978
ESIDRVYSL2	Q14566	MCM6_HUMAN	sp|Q14566|MCM6_HUMAN	MCM6	ESIDRVYSL	TRUE	-0.0498705	1.18822	0.952469	1.03735	1.61528	2.11393	1.30138	1.73609
ESIEIDQKL2	O14733	MP2K7_HUMAN	sp|O14733|MP2K7_HUMAN	MAP2K7	ESIEIDQKL	TRUE	0.134386	1.14911	1.23599	1.61282	1.9434	1.95314	1.96455	1.87135
ESIFPVVRI2	P42695	CNDD3_HUMAN	sp|P42695|CNDD3_HUMAN	NCAPD3	ESIFPVVRI	FALSE	-2.42801	-1.9998	-1.08629	-0.522751	0.856658	-1.0645	-2.41168
ESINHVVVF1	Q53FT3	HIKES_HUMAN	sp|Q53FT3|HIKES_HUMAN	HIKESHI	ESINHVVVF	FALSE	-2.73635	-1.56592	-3.05188	-3.14117	-2.76315	-1.42334	-1.89691	-1.6992
ESINHVVVF2	Q53FT3	HIKES_HUMAN	sp|Q53FT3|HIKES_HUMAN	HIKESHI	ESINHVVVF	FALSE	2.522	3.2888	3.17513	2.84198	2.66832	2.7716	2.87506	3.1004
ESIRFFVNV2	Q8NBS3	S4A11_HUMAN	sp|Q8NBS3|S4A11_HUMAN	SLC4A11	ESIRFFVNV	FALSE	0.959456		0.629553	1.04321	1.69806	1.18888
ESISLVTQI1	Q9NW68	BSDC1_HUMAN	sp|Q9NW68|BSDC1_HUMAN	BSDC1	ESISLVTQI	TRUE	2.64724	2.7951	2.38496	2.899	2.93324	2.8473	2.78441	3.57005
ESISPALLSYL2	Q15397	PUM3_HUMAN	sp|Q15397|PUM3_HUMAN	PUM3	ESISPALLSYL	FALSE	-1.03127	-1.27845	-1.24503	-0.365002	-0.893313	-1.40333	-1.42711	-0.818509
ESIYPPAIL1	Q14517	FAT1_HUMAN	sp|Q14517|FAT1_HUMAN	FAT1	ESIYPPAIL	TRUE	1.67809	3.48708	2.82602	3.04032	3.28582	2.85928	2.44592	2.88926
ESKFFEHFI2	Q96FW1	OTUB1_HUMAN	sp|Q96FW1|OTUB1_HUMAN	OTUB1	ESKFFEHFI	TRUE	-0.647449		-0.799403	0.248649	0.00752735	-0.0997896	0.0979738	0.715876
ESLPETLVIFV2	O43237	DC1L2_HUMAN	sp|O43237|DC1L2_HUMAN	DYNC1LI2	ESLPETLVIFV	FALSE		-0.919116		-0.0695629	0.115593	-0.373904	-0.266765	0.00947571
ESLTLIVEGKPQIK2	Q13740	CD166_HUMAN	sp|Q13740|CD166_HUMAN	ALCAM	ESLTLIVEGKPQIK	FALSE		-4.14705			-2.63183	-2.19402		-4.24366
ESLWPIFRI2	P41223	BUD31_HUMAN	sp|P41223|BUD31_HUMAN	BUD31	ESLWPIFRI	FALSE	-2.47997	-1.41815	-0.728686	-1.25331	-1.22421	-0.48891	-1.0261	-0.237968
ESM(UniMod:35)SPTVFL1	P12757	SKIL_HUMAN	sp|P12757|SKIL_HUMAN	SKIL	ESMSPTVFL	FALSE		-2.55795	-1.39997	-1.95905	-2.03932	-1.31712	-1.05195	-0.73295
ESNYVNILA1	Q9H8V3	ECT2_HUMAN	sp|Q9H8V3|ECT2_HUMAN	ECT2	ESNYVNILA	FALSE		2.35493	2.03032	2.90207	1.96488	0.55929		0.821487
ESRAQLGGPEAAKSDETAAK4	P04792	HSPB1_HUMAN	sp|P04792|HSPB1_HUMAN	HSPB1	ESRAQLGGPEAAKSDETAAK	FALSE	-0.223512
ESSDLFTNL1	Q9Y3S2	ZN330_HUMAN	sp|Q9Y3S2|ZN330_HUMAN	ZNF330	ESSDLFTNL	TRUE	-0.172081	-0.681067	0.203897	0.419235	0.301118	-0.258982	-1.78824	-0.80039
ESSGILNVL1	Q7Z6Z7	HUWE1_HUMAN	sp|Q7Z6Z7|HUWE1_HUMAN	HUWE1	ESSGILNVL	TRUE	-0.83855	0.542372	-0.321671	-0.212128	-0.0273046	0.381102	0.455609	1.12094
ESSGILNVLI1	Q7Z6Z7	HUWE1_HUMAN	sp|Q7Z6Z7|HUWE1_HUMAN	HUWE1	ESSGILNVLI	TRUE	1.04006	2.52182	2.3372	2.39766	2.69112	3.03991	2.86156	3.08802
ESSPFVERL2	P14625	ENPL_HUMAN	sp|P14625|ENPL_HUMAN	HSP90B1	ESSPFVERL	TRUE	4.30166	4.80413	4.38181	4.10673	4.68685	4.65816	4.39723	4.41245
ESSPFVERLL2	P14625	ENPL_HUMAN	sp|P14625|ENPL_HUMAN	HSP90B1	ESSPFVERLL	FALSE	-0.922254	-0.783802	-0.986087	-0.374732	0.339851	-0.415506	-1.02282	-0.30732
ESSPILTLL1	Q9NZV5	SELN_HUMAN	sp|Q9NZV5|SELN_HUMAN	SELENON	ESSPILTLL	TRUE	3.99703	5.22885	4.87041	5.1501	5.12095	4.93188	4.82395	4.8209
ESSPIRFDI2	Q99550	MPP9_HUMAN	sp|Q99550|MPP9_HUMAN	MPHOSPH9	ESSPIRFDI	FALSE			-2.09839	0.430005	1.01715	1.24525	-2.53892	0.642294
ESSPTVALL1	Q6P2E9	EDC4_HUMAN	sp|Q6P2E9|EDC4_HUMAN	EDC4	ESSPTVALL	TRUE	2.30438	3.59218	3.31542	3.42252	2.92659	3.94945	3.35328	3.77083
ESSPYAAM(UniMod:35)L1	P62263	RS14_HUMAN	sp|P62263|RS14_HUMAN	RPS14	ESSPYAAML	TRUE	1.36807	1.16603	1.18287	0.8292	0.169941	1.48521	1.59279	1.05789
ESSQLLYLL1	P09884	DPOLA_HUMAN	sp|P09884|DPOLA_HUMAN	POLA1	ESSQLLYLL	TRUE	1.27281	2.79782	2.30199	2.58339	2.34247	2.77685	2.89765	2.79589
ESSQSFVAV1	O43164	PJA2_HUMAN	sp|O43164|PJA2_HUMAN	PJA2	ESSQSFVAV	FALSE		-3.55222		-3.23994	-1.80529	-1.90408	-2.14001	-2.18683
ESSVVIQQL1	Q92535	PIGC_HUMAN	sp|Q92535|PIGC_HUMAN	PIGC	ESSVVIQQL	TRUE		-1.79765	-2.70926	-2.15894	-2.27594	-2.53611	-1.3835	-2.54768
ESTGSIIEV1	P51659	DHB4_HUMAN	sp|P51659|DHB4_HUMAN	HSD17B4	ESTGSIIEV	TRUE		-1.89041			-1.58808	-0.881432	-1.40754	-1.03055
ESTLHLVLR2	P62987	RL40_HUMAN	sp|P0CG47|UBB_HUMAN;sp|P0CG48|UBC_HUMAN;sp|P62979|RS27A_HUMAN;sp|P62987|RL40_HUMAN	UBA52	ESTLHLVLR	FALSE	1.68452	1.07909	1.77577	2.66189	2.12611	1.79846	1.81596	1.73702
ESTPIQQLL1	Q9H8M2	BRD9_HUMAN	sp|Q9H8M2|BRD9_HUMAN	BRD9	ESTPIQQLL	TRUE	0.683583	1.25469	1.35989	1.73696	1.52536	1.69707	0.167687	-0.374489
ESVGKGAVH2	P81605	DCD_HUMAN	sp|P81605|DCD_HUMAN	DCD	ESVGKGAVH	FALSE	2.57576	-2.79445
ESVGKGAVHD2	P81605	DCD_HUMAN	sp|P81605|DCD_HUMAN	DCD	ESVGKGAVHD	TRUE	2.58183	-2.90973		-4.54779	-4.21747		-3.86381	-5.21706
ESVGKGAVHDV2	P81605	DCD_HUMAN	sp|P81605|DCD_HUMAN	DCD	ESVGKGAVHDV	TRUE	1.20006				-3.37233	-3.54558	-3.85106
ESVGKGAVHDVK2	P81605	DCD_HUMAN	sp|P81605|DCD_HUMAN	DCD	ESVGKGAVHDVK	TRUE	2.14637	-1.81944	-2.14468	-1.44708	-2.2808	-1.77989	-2.78033	-2.67116
ESVGKGAVHDVKD2	P81605	DCD_HUMAN	sp|P81605|DCD_HUMAN	DCD	ESVGKGAVHDVKD	TRUE	1.84514	-3.95418			-2.61179	-3.10019	-3.01964	-3.43139
ESVGKGAVHDVKD3	P81605	DCD_HUMAN	sp|P81605|DCD_HUMAN	DCD	ESVGKGAVHDVKD	TRUE	3.49232	-1.38909	-0.894993	-2.37907	-2.32065	-2.43939		-1.93535
ESVGKGAVHDVKDV3	P81605	DCD_HUMAN	sp|P81605|DCD_HUMAN	DCD	ESVGKGAVHDVKDV	TRUE	2.78417	-1.12019	-1.31937	-0.836999	-1.18371	-1.22285	-1.64114	-2.45933
ESVGKGAVHDVKDVL3	P81605	DCD_HUMAN	sp|P81605|DCD_HUMAN	DCD	ESVGKGAVHDVKDVL	TRUE	3.79956	1.06347	-0.216218	-0.165587	0.000600815	-0.223686	-0.550039	-0.861052
ESVGKGAVHDVKDVLDS3	P81605	DCD_HUMAN	sp|P81605|DCD_HUMAN	DCD	ESVGKGAVHDVKDVLDS	TRUE	3.98621	0.202374	-0.63538	-1.09066	-0.526086	-0.785563	-1.02503	-1.50722
ESVGPIDYV1	Q9Y2H2	SAC2_HUMAN	sp|Q9Y2H2|SAC2_HUMAN	INPP5F	ESVGPIDYV	FALSE		-0.385518	-1.09223	-0.716993	-1.56946
ESVKIAFAV1	Q6IA86	ELP2_HUMAN	sp|Q6IA86|ELP2_HUMAN	ELP2	ESVKIAFAV	TRUE	0.311354	0.607685	-0.126124	0.91193	0.856236	-0.293302	-1.48917	-1.47011
ESVKIAFAV2	Q6IA86	ELP2_HUMAN	sp|Q6IA86|ELP2_HUMAN	ELP2	ESVKIAFAV	TRUE					1.29705	-0.436776	0.232594	1.14903
ESVPEVEALLARL2	Q9NSV4	DIAP3_HUMAN	sp|Q9NSV4|DIAP3_HUMAN	DIAPH3	ESVPEVEALLARL	FALSE		-4.2286	-3.13465	-2.40484	-2.37972	-0.888708	-2.12722	-1.31491
ESVSIFSSA1	Q15800	MSMO1_HUMAN	sp|Q15800|MSMO1_HUMAN	MSMO1	ESVSIFSSA	TRUE	2.02034	2.19091	2.20082	2.22216	2.03273	3.11582	2.75142	2.80497
ESYHVPELI2	P42704	LPPRC_HUMAN	sp|P42704|LPPRC_HUMAN	LRPPRC	ESYHVPELI	TRUE			1.00229	1.40278	0.786996	0.548624		0.333561
ESYLQNHFV2	Q96IP4	TET5A_HUMAN	sp|Q96IP4|TET5A_HUMAN	TENT5A	ESYLQNHFV	TRUE	1.43647	2.40543	2.36771	2.09928	2.42381	2.64429	2.67318	2.76655
ETADFKVYT2	P21333	FLNA_HUMAN	sp|P21333|FLNA_HUMAN	FLNA	ETADFKVYT	TRUE		0.0557861	0.0439882	-0.399682	-0.401886	-0.40874	-0.0368605	0.124469
ETADITHAL2	Q15042	RB3GP_HUMAN	sp|Q15042|RB3GP_HUMAN	RAB3GAP1	ETADITHAL	FALSE		-2.23948	-2.26981	-1.96149	-2.09661	-2.86524	-2.00468	-2.38393
ETADPFFVL1	Q9Y5P6	GMPPB_HUMAN	sp|Q9Y5P6|GMPPB_HUMAN	GMPPB	ETADPFFVL	FALSE	-1.86903	0.343143	-0.846936	-1.44288	0.575584	-0.282317	-0.640521	-0.790178
ETADVIAKV1	O43617	TPPC3_HUMAN	sp|O43617|TPPC3_HUMAN	TRAPPC3	ETADVIAKV	TRUE	-0.309699	-1.27749		-1.42999		-1.5501	-0.885455	-2.41775
ETADVIAKV2	O43617	TPPC3_HUMAN	sp|O43617|TPPC3_HUMAN	TRAPPC3	ETADVIAKV	TRUE	3.18583	3.35486	2.67123	3.75428	2.71593	2.50562	3.19055	2.36485
ETADVIAKVAF2	O43617	TPPC3_HUMAN	sp|O43617|TPPC3_HUMAN	TRAPPC3	ETADVIAKVAF	TRUE			-0.567334	2.11861	2.05617	0.870031	0.497627	-1.92927
ETAEAYLGKKV2	P11021	BIP_HUMAN	sp|P11021|BIP_HUMAN	HSPA5	ETAEAYLGKKV	FALSE	-2.63679	-0.338842	-2.37791	-1.59691	-0.530041	-1.56429	-2.38833	-2.66069
ETAENILGV1	Q8IWF2	FXRD2_HUMAN	sp|Q8IWF2|FXRD2_HUMAN	FOXRED2	ETAENILGV	TRUE		0.381591		0.795182	0.559727	1.37631	0.863408
ETAGGVM(UniMod:35)TV1	P11142	HSP7C_HUMAN	sp|P11142|HSP7C_HUMAN	HSPA8	ETAGGVMTV	TRUE	0.599802	0.10956	-0.543283	0.695043	0.0492315	0.466352	-0.0992565	0.357182
ETAGIGASAHLV2	P43490	NAMPT_HUMAN	sp|P43490|NAMPT_HUMAN	NAMPT	ETAGIGASAHLV	FALSE	-3.32662	-1.74723	-1.4954	-1.79632	-0.988252	-1.00086	-1.28486	-1.21096
ETAKATPRL2	Q13428	TCOF_HUMAN	sp|Q13428|TCOF_HUMAN	TCOF1	ETAKATPRL	TRUE		-1.17077	-1.37003	-1.13306	-1.21438	-0.614705	-1.16886	-1.26335
ETAKIRPFAV2	Q9NSD9	SYFB_HUMAN	sp|Q9NSD9|SYFB_HUMAN	FARSB	ETAKIRPFAV	FALSE	-0.822922	-0.520926	-0.516294	-1.26983	-1.35562	-0.913962	-0.881706	-0.608854
ETAKLIEKL1	P13639	EF2_HUMAN	sp|P13639|EF2_HUMAN	EEF2	ETAKLIEKL	TRUE	-1.5909	-1.82336		-2.82466	-2.21333	-1.54329	-1.49086	-1.29879
ETAKLIEKL2	P13639	EF2_HUMAN	sp|P13639|EF2_HUMAN	EEF2	ETAKLIEKL	TRUE	6.1004	6.07044	6.18047	6.14981	6.11736	6.0748	6.10458	5.96209
ETALGALARV2	Q92845	KIFA3_HUMAN	sp|Q92845|KIFA3_HUMAN	KIFAP3	ETALGALARV	FALSE		-1.4965		-0.999247	-1.21528	-1.06965	-0.849916	-0.642673
ETALPALVV1	O60244	MED14_HUMAN	sp|O60244|MED14_HUMAN	MED14	ETALPALVV	TRUE	1.79202	3.0859	2.91874	2.75139	2.45941	3.00769	3.29249	3.54945
ETANKIFM(UniMod:35)V2	Q14680	MELK_HUMAN	sp|Q14680|MELK_HUMAN	MELK	ETANKIFMV	TRUE	3.43207	3.84608	3.64957	3.71011	3.34711	3.93683	3.60426	3.61787
ETAPKELFFEL2	Q86XX4	FRAS1_HUMAN	sp|Q86XX4|FRAS1_HUMAN	FRAS1	ETAPKELFFEL	TRUE	0.387907	1.12064	0.814494	1.29144	1.72817	1.45476	1.50085	1.27827
ETAPLVVVV1	Q9UBK8	MTRR_HUMAN	sp|Q9UBK8|MTRR_HUMAN	MTRR	ETAPLVVVV	TRUE	3.21044	3.51361	4.00202	4.19468	4.0769	4.17353	3.54831	3.10907
ETAPRTIFQRV3	Q9UBB4	ATX10_HUMAN	sp|Q9UBB4|ATX10_HUMAN	ATXN10	ETAPRTIFQRV	FALSE	3.53062	4.2118	3.84147	4.14003	4.56788	4.5627	4.23759	4.46255
ETAQAIKGM(UniMod:35)HI2	P18621	RL17_HUMAN	sp|P18621|RL17_HUMAN	RPL17	ETAQAIKGMHI	TRUE	4.02586	4.23508	4.63568	4.54448	3.99486	3.89778	3.99569	4.31544
ETAQAIKGM(UniMod:35)HI3	P18621	RL17_HUMAN	sp|P18621|RL17_HUMAN	RPL17	ETAQAIKGMHI	TRUE	0.225231	1.50059	1.39434	0.893606	0.214525	0.468915	0.610045	1.04292
ETAQLLLVV1	Q9NU22	MDN1_HUMAN	sp|Q9NU22|MDN1_HUMAN	MDN1	ETAQLLLVV	TRUE	0.95572	1.17058	0.399369	1.25375	1.52453	0.919914	0.865335	0.978341
ETATIITQL1	Q6ZU80	CE128_HUMAN	sp|Q6ZU80|CE128_HUMAN	CEP128	ETATIITQL	TRUE	2.40345	2.00076	1.74651	3.14143	2.45147	2.17765	2.24252	2.35489
ETATM(UniMod:35)HILV2	Q8N201	INT1_HUMAN	sp|Q8N201|INT1_HUMAN	INTS1	ETATMHILV	TRUE	0.325274	0.66213	0.624653	0.386661	0.53801	0.490921	0.575296	0.558365
ETAYIRVKV2	Q07955	SRSF1_HUMAN	sp|Q07955|SRSF1_HUMAN	SRSF1	ETAYIRVKV	TRUE	0.645341	0.129583	0.250487	1.34358	1.26054	0.395026	0.917615	0.556484
ETFASIVAHEL2	Q13443	ADAM9_HUMAN	sp|Q13443|ADAM9_HUMAN	ADAM9	ETFASIVAHEL	FALSE	-0.553928	-1.28675	-2.04965	-0.467021	-0.948152	-2.41462	-1.20261	-2.10398
ETFEHPNVV1	Q00534	CDK6_HUMAN	sp|Q00534|CDK6_HUMAN	CDK6	ETFEHPNVV	TRUE	1.63985	-0.514844	-1.50452	-1.09915	-1.71847	-0.735161	-0.691461	-1.27824
ETFEHPNVV2	Q00534	CDK6_HUMAN	sp|Q00534|CDK6_HUMAN	CDK6	ETFEHPNVV	TRUE	4.75673	4.55569	4.65979	5.04371	3.83347	4.56396	4.27751	4.24072
ETFEKSRLYQL2	O75844	FACE1_HUMAN	sp|O75844|FACE1_HUMAN	ZMPSTE24	ETFEKSRLYQL	TRUE	-0.4151	0.638518	-0.526484	0.659877	0.200536	0.29805	0.0661688	0.291439
ETFEKTPVEV2	Q15149	PLEC_HUMAN	sp|Q15149|PLEC_HUMAN	PLEC	ETFEKTPVEV	TRUE	1.31196	1.14419	0.581493	1.0335	0.756614	0.0148849	1.02545	0.325177
ETFFPQKESYV2	A0A3Q0NAQ5	A0A3Q0NAQ5_LISMG	tr|A0A3Q0NAQ5|A0A3Q0NAQ5_LISMG	LMON_0149	ETFFPQKESYV	FALSE	3.29688	1.75518	-0.528335	0.635641
ETFGHLVSV1	Q96GC6	ZN274_HUMAN	sp|Q96GC6|ZN274_HUMAN	ZNF274	ETFGHLVSV	TRUE		-2.34957	-2.28833	-1.62373	-2.68357	-3.27721	-2.19508	-2.5538
ETFGHLVSV2	Q96GC6	ZN274_HUMAN	sp|Q96GC6|ZN274_HUMAN	ZNF274	ETFGHLVSV	TRUE	1.30626	1.7967	0.529767	1.85432	1.20435	1.01145	1.3485	1.29654
ETFGM(UniMod:35)KLSV1	A6NCE7	MP3B2_HUMAN	sp|Q9GZQ8|MLP3B_HUMAN;sp|A6NCE7|MP3B2_HUMAN	MAP1LC3B2	ETFGMKLSV	TRUE		-2.36768				-2.50815	-2.88929	-3.97675
ETFGM(UniMod:35)KLSV2	A6NCE7	MP3B2_HUMAN	sp|Q9GZQ8|MLP3B_HUMAN;sp|A6NCE7|MP3B2_HUMAN	MAP1LC3B2	ETFGMKLSV	TRUE	2.86208	3.10179	2.89411	3.0142	2.90082	2.58651	2.81477	2.33698
ETFGMKLSV1	A6NCE7	MP3B2_HUMAN	sp|Q9GZQ8|MLP3B_HUMAN;sp|A6NCE7|MP3B2_HUMAN	MAP1LC3B2	ETFGMKLSV	TRUE		-1.58689	-2.25128
ETFGMKLSV2	A6NCE7	MP3B2_HUMAN	sp|Q9GZQ8|MLP3B_HUMAN;sp|A6NCE7|MP3B2_HUMAN	MAP1LC3B2	ETFGMKLSV	TRUE	0.287208	0.208204	1.02579	1.74488	1.44602	-0.480237	0.545894	1.34227
ETFHDIAQV1	Q9BRR6	ADPGK_HUMAN	sp|Q9BRR6|ADPGK_HUMAN	ADPGK	ETFHDIAQV	TRUE	-0.840092	-1.64606	-3.61812	-2.01322		-1.87266	-2.07424	-1.89169
ETFHDIAQV2	Q9BRR6	ADPGK_HUMAN	sp|Q9BRR6|ADPGK_HUMAN	ADPGK	ETFHDIAQV	TRUE	3.35838	3.82053	3.41279	3.53691	3.54216	3.50598	3.34335	3.75191
ETFKEAERL2	Q15853	USF2_HUMAN	sp|Q15853|USF2_HUMAN	USF2	ETFKEAERL	FALSE	-1.54456	-1.79453	-1.65646	-1.49914	-1.39307	-0.998343	-0.905697	-0.807173
ETFKIHEM(UniMod:35)I2	Q9NVI1	FANCI_HUMAN	sp|Q9NVI1|FANCI_HUMAN	FANCI	ETFKIHEMI	TRUE	1.1879	1.71898	1.57449	1.43414	1.38825	1.31716	1.67832	1.68488
ETFKNSFVEA2	Q6NUM9	RETST_HUMAN	sp|Q6NUM9|RETST_HUMAN	RETSAT	ETFKNSFVEA	TRUE	3.15305	4.15172	3.78862	3.75664	3.91845	4.21834	4.07503	4.10798
ETFLDHEM(UniMod:35)V2	Q9BUE0	MED18_HUMAN	sp|Q9BUE0|MED18_HUMAN	MED18	ETFLDHEMV	FALSE	-1.17197	-0.283165	-0.856518	-1.43987	-0.71397	-2.44089	-0.95736	-1.00462
ETFM(UniMod:35)NRVEV2	Q9UBU8	MO4L1_HUMAN	sp|Q9UBU8|MO4L1_HUMAN	MORF4L1	ETFMNRVEV	TRUE	3.83203	4.28896	4.08758	4.08388	3.83317	3.80163	4.0555	4.00883
ETFMNRVEV2	Q9UBU8	MO4L1_HUMAN	sp|Q9UBU8|MO4L1_HUMAN	MORF4L1	ETFMNRVEV	TRUE		-2.0087	-0.956678	-1.02675	-1.98249	-2.05236	-1.54712	-0.722372
ETFNDFVRL2	O43913	ORC5_HUMAN	sp|O43913|ORC5_HUMAN	ORC5	ETFNDFVRL	TRUE	3.03977	2.4371	3.42534	4.01538	3.18381	2.9674	2.46373	1.8517
ETFNTPAM(UniMod:35)Y1	P60709	ACTB_HUMAN	sp|Q6S8J3|POTEE_HUMAN;sp|P63261|ACTG_HUMAN;sp|P60709|ACTB_HUMAN;sp|A5A3E0|POTEF_HUMAN;sp|P0CG38|POTEI_HUMAN;sp|P0CG39|POTEJ_HUMAN;sp|Q9BYX7|ACTBM_HUMAN	ACTB	ETFNTPAMY	TRUE	0.885812	0.523451	0.445665	0.0343132	1.03259	0.533793	1.51569	-0.0794496
ETFNTPAM(UniMod:35)Y2	P60709	ACTB_HUMAN	sp|Q6S8J3|POTEE_HUMAN;sp|P63261|ACTG_HUMAN;sp|P60709|ACTB_HUMAN;sp|A5A3E0|POTEF_HUMAN;sp|P0CG38|POTEI_HUMAN;sp|P0CG39|POTEJ_HUMAN;sp|Q9BYX7|ACTBM_HUMAN	ACTB	ETFNTPAMY	TRUE	0.878867	1.83344	2.37177	1.17052	2.33598	0.451093	2.2068	0.629883
ETFNTPAM(UniMod:35)YV1	P60709	ACTB_HUMAN	sp|Q6S8J3|POTEE_HUMAN;sp|P63261|ACTG_HUMAN;sp|P60709|ACTB_HUMAN;sp|A5A3E0|POTEF_HUMAN;sp|P0CG38|POTEI_HUMAN;sp|P0CG39|POTEJ_HUMAN;sp|Q9BYX7|ACTBM_HUMAN	ACTB	ETFNTPAMYV	TRUE	6.08606	5.45505	4.89782	5.93847	5.91104	5.63992	5.71872	5.239
ETFNTPAM(UniMod:35)YV2	P60709	ACTB_HUMAN	sp|Q6S8J3|POTEE_HUMAN;sp|P63261|ACTG_HUMAN;sp|P60709|ACTB_HUMAN;sp|A5A3E0|POTEF_HUMAN;sp|P0CG38|POTEI_HUMAN;sp|P0CG39|POTEJ_HUMAN;sp|Q9BYX7|ACTBM_HUMAN	ACTB	ETFNTPAMYV	TRUE	8.20791	6.25511	6.77567	6.9787	7.17882	6.61841	6.65319	6.63979
ETFNTPAMYV1	P60709	ACTB_HUMAN	sp|Q6S8J3|POTEE_HUMAN;sp|P63261|ACTG_HUMAN;sp|P60709|ACTB_HUMAN;sp|A5A3E0|POTEF_HUMAN;sp|P0CG38|POTEI_HUMAN;sp|P0CG39|POTEJ_HUMAN;sp|Q9BYX7|ACTBM_HUMAN	ACTB	ETFNTPAMYV	TRUE		-0.719534	0.792459	0.767782	0.966385	-0.00137329	0.81209	1.00424
ETFNVPALFI1	P61163	ACTZ_HUMAN	sp|P61163|ACTZ_HUMAN;sp|P42025|ACTY_HUMAN	ACTR1A	ETFNVPALFI	TRUE	2.39126	3.09742	2.08431	3.39515	2.97858	2.10289	2.9806	1.88955
ETFNVPALFI2	P61163	ACTZ_HUMAN	sp|P61163|ACTZ_HUMAN;sp|P42025|ACTY_HUMAN	ACTR1A	ETFNVPALFI	TRUE	-0.481174	-0.233072	-0.274238	0.809433	0.486425	-1.3188	-0.329301	-1.25008
ETFNVPAM(UniMod:35)YV1	P68032	ACTC_HUMAN	sp|P62736|ACTA_HUMAN;sp|P68133|ACTS_HUMAN;sp|P68032|ACTC_HUMAN;sp|P63267|ACTH_HUMAN	ACTC1	ETFNVPAMYV	TRUE	3.85965	4.44091	3.86425	5.39359	4.88641	4.40186	3.93346	2.52084
ETFNVPAM(UniMod:35)YV2	P68032	ACTC_HUMAN	sp|P62736|ACTA_HUMAN;sp|P68133|ACTS_HUMAN;sp|P68032|ACTC_HUMAN;sp|P63267|ACTH_HUMAN	ACTC1	ETFNVPAMYV	TRUE	3.9997		-1.95453	0.0598335	2.72702	-1.71173	-1.35898	0.65921
ETFPANIQV1	Q5VYK3	ECM29_HUMAN	sp|Q5VYK3|ECM29_HUMAN	ECPAS	ETFPANIQV	TRUE	4.79492	5.45016	4.77316	5.48804	5.26033	5.14891	4.20386	5.06283
ETFPANIQV2	Q5VYK3	ECM29_HUMAN	sp|Q5VYK3|ECM29_HUMAN	ECPAS	ETFPANIQV	TRUE				1.12735
ETFPANIQVV1	Q5VYK3	ECM29_HUMAN	sp|Q5VYK3|ECM29_HUMAN	ECPAS	ETFPANIQVV	TRUE	0.0539131	0.571493	-0.167795	1.46205	1.04791	1.0551	0.737207	0.561898
ETFPDKVAI2	P11216	PYGB_HUMAN	sp|P11216|PYGB_HUMAN	PYGB	ETFPDKVAI	TRUE	2.84548	3.18811	3.13237	3.18109	2.74424	3.16395	3.06432	2.97484
ETFPGVTAL1	Q95460	HMR1_HUMAN	sp|Q95460|HMR1_HUMAN	MR1	ETFPGVTAL	TRUE	2.24013	3.97708	2.82925	3.30589	3.33885	3.89092	3.70871	4.12971
ETFPIPKAFV1	O75116	ROCK2_HUMAN	sp|Q13464|ROCK1_HUMAN;sp|O75116|ROCK2_HUMAN	ROCK2	ETFPIPKAFV	TRUE	-1.30371		-0.467664	-0.544781	-0.251488	-0.322572		-0.988312
ETFPIPKAFV2	O75116	ROCK2_HUMAN	sp|Q13464|ROCK1_HUMAN;sp|O75116|ROCK2_HUMAN	ROCK2	ETFPIPKAFV	TRUE	3.23437	1.37547	4.56867	4.49063	4.61394	4.77582		1.83547
ETFPKHTFL2	Q96MC6	MF14A_HUMAN	sp|Q96MC6|MF14A_HUMAN	MFSD14A	ETFPKHTFL	TRUE	0.330792	1.98966	1.42753	1.46455	0.527142	1.08533	0.977624	1.50037
ETFPTAATL1	Q66K89	E4F1_HUMAN	sp|Q66K89|E4F1_HUMAN	E4F1	ETFPTAATL	TRUE	1.44665	1.63097	1.44915	1.57443	1.23244	2.24329	1.95569	2.10046
ETFPTILEEAKELVG2	O60610	DIAP1_HUMAN	sp|O60610|DIAP1_HUMAN	DIAPH1	ETFPTILEEAKELVG	FALSE	-0.782539	0.889113	-0.822551	0.631981	0.514604	0.844714	0.00603294	0.764518
ETFPTILEEAKELVGR3	O60610	DIAP1_HUMAN	sp|O60610|DIAP1_HUMAN	DIAPH1	ETFPTILEEAKELVGR	FALSE	-0.939197	1.32156	0.215592	1.35107	1.89787	1.98637	0.921739	1.79047
ETFQNSVFV1	O00767	SCD_HUMAN	sp|O00767|SCD_HUMAN	SCD	ETFQNSVFV	TRUE	1.04575	2.23825	1.43519	2.50747	2.77345	3.03861	2.09142	2.93879
ETFSGKVEL2	Q9NZI8	IF2B1_HUMAN	sp|Q9NZI8|IF2B1_HUMAN	IGF2BP1	ETFSGKVEL	TRUE		2.73329	2.31696	3.50215	2.45918	2.13553	2.52758	2.20967
ETFSGVYKKL2	P62081	RS7_HUMAN	sp|P62081|RS7_HUMAN	RPS7	ETFSGVYKKL	TRUE	3.39505	3.19121	3.78386	3.25039	3.6494	3.70994	4.32696	3.50941
ETFSKTAFL2	Q8N1Q8	THEM5_HUMAN	sp|Q8N1Q8|THEM5_HUMAN	THEM5	ETFSKTAFL	FALSE	4.29311	3.91976	4.05102	4.33882	3.27735	3.29973	3.37928	3.94513
ETFSQHTFL2	Q5SR56	MF14B_HUMAN	sp|Q5VZR4|MF14C_HUMAN;sp|Q5SR56|MF14B_HUMAN	MFSD14B	ETFSQHTFL	FALSE	1.27206	1.35225	0.596676	1.29346	1.04025	1.02417	1.17227	1.24959
ETFSSVISL1	Q9UBX1	CATF_HUMAN	sp|Q9UBX1|CATF_HUMAN	CTSF	ETFSSVISL	TRUE	0.332059	-0.353254	-0.388245	1.00744	1.35484	-0.476134	0.494764	-1.2369
ETFSSVSQL1	O94768	ST17B_HUMAN	sp|O94768|ST17B_HUMAN	STK17B	ETFSSVSQL	TRUE	1.36931	-0.337406	-1.56708	1.36865	-0.753339	-0.588242	-0.288808	-1.33985
ETFSSYISV1	A5PLN9	TPC13_HUMAN	sp|A5PLN9|TPC13_HUMAN	TRAPPC13	ETFSSYISV	TRUE	3.1957	2.34154	2.44784	3.25184	3.19132	1.93041	3.00552	2.48154
ETFVGDYTL1	P19174	PLCG1_HUMAN	sp|P19174|PLCG1_HUMAN	PLCG1	ETFVGDYTL	TRUE	1.19506	0.000598907	-0.131321	1.06542	0.104561	-0.38272	0.758644	-0.1612
ETGAFFFLI1	P55072	TERA_HUMAN	sp|P55072|TERA_HUMAN	VCP	ETGAFFFLI	TRUE	4.17624	2.75401	1.34303	3.64716	3.35536	2.33962	2.49143	1.9587
ETGKITDFI1	P62701	RS4X_HUMAN	sp|P62701|RS4X_HUMAN	RPS4X	ETGKITDFI	TRUE	-0.124594	0.462773	0.986043	-0.225588	-2.07301		-2.9121
ETGKITDFI2	P62701	RS4X_HUMAN	sp|P62701|RS4X_HUMAN	RPS4X	ETGKITDFI	TRUE	3.21413	0.986713	2.53261	2.19511	1.69191	1.85449	2.2906	2.17689
ETHFGFETV1	Q5HYK3	COQ5_HUMAN	sp|Q5HYK3|COQ5_HUMAN	COQ5	ETHFGFETV	TRUE	-0.669775	-1.35276	-2.04253	-1.09857	-1.88678	-1.1129	-1.28651	-1.31465
ETHFGFETV2	Q5HYK3	COQ5_HUMAN	sp|Q5HYK3|COQ5_HUMAN	COQ5	ETHFGFETV	TRUE	3.92535	3.56941	3.29931	3.52893	3.47479	3.084	3.13002	3.49106
ETHFLDEEV2	P02792	FRIL_HUMAN	sp|P02792|FRIL_HUMAN	FTL	ETHFLDEEV	FALSE	-0.806996	-0.151082	-0.171649	-0.456607	-0.787212	-0.595019	-0.446355	-0.597696
ETIALLFEL1	Q12894	IFRD2_HUMAN	sp|Q12894|IFRD2_HUMAN	IFRD2	ETIALLFEL	TRUE	4.16522	2.23538	0.0349035		1.01184	0.99045		-0.804618
ETIANVPILI1	Q9Y6B6	SAR1B_HUMAN	sp|Q9Y6B6|SAR1B_HUMAN	SAR1B	ETIANVPILI	FALSE		0.0910482	0.055088	-0.0413923	-0.104535	0.351607	0.173414	0.148226
ETIANVPILIL2	Q9Y6B6	SAR1B_HUMAN	sp|Q9Y6B6|SAR1B_HUMAN	SAR1B	ETIANVPILIL	FALSE			-1.99607	-3.01845	-1.03342			-3.80186
ETIASVRSL2	O15514	RPB4_HUMAN	sp|O15514|RPB4_HUMAN	POLR2D	ETIASVRSL	FALSE	-0.821271	-0.344217	-0.144596	0.064147	-0.447158	0.0394926	0.0798101	0.0487595
ETIDLLVQI1	Q9Y6X9	MORC2_HUMAN	sp|Q9Y6X9|MORC2_HUMAN	MORC2	ETIDLLVQI	TRUE	3.91669	3.95497	3.10226	3.91417	3.77013	3.7448	2.77063	3.46174
ETIESIFKA2	A0JNW5	BLT3B_HUMAN	sp|A0JNW5|BLT3B_HUMAN	BLTP3B	ETIESIFKA	FALSE			-3.42236	-0.44127	-1.1868	-1.4208		-1.60559
ETIESINQL1	Q92925	SMRD2_HUMAN	sp|Q6STE5|SMRD3_HUMAN;sp|Q92925|SMRD2_HUMAN	SMARCD2	ETIESINQL	TRUE	-0.29863	0.905648	-0.0893545	1.1623	0.623542	1.0634	0.899123	1.21365
ETIETINQL1	Q96GM5	SMRD1_HUMAN	sp|Q96GM5|SMRD1_HUMAN	SMARCD1	ETIETINQL	TRUE		0.23896	-0.732922	0.0838013	-0.435974	0.696603	0.303007	0.543983
ETIFGEWTV1	Q96MT1	RN145_HUMAN	sp|Q96MT1|RN145_HUMAN	RNF145	ETIFGEWTV	TRUE	3.88881	4.84028	5.29532	4.65899	3.93768	5.17295	4.9596	5.62702
ETIFTPSSV1	Q92539	LPIN2_HUMAN	sp|Q92539|LPIN2_HUMAN	LPIN2	ETIFTPSSV	TRUE	-1.53868		-1.55466	-1.29039	-2.26716	-0.598586	-1.10797	-0.792903
ETIGDAYM(UniMod:35)V1	P16066	ANPRA_HUMAN	sp|O75343|GCYB2_HUMAN;sp|P20594|ANPRB_HUMAN;sp|P16066|ANPRA_HUMAN;sp|P51841|GUC2F_HUMAN;sp|P25092|GUC2C_HUMAN;sp|Q02846|GUC2D_HUMAN	NPR1	ETIGDAYMV	TRUE		-1.80316	-1.60822		-1.33578	-0.809424	-1.51461	-1.03975
ETIGLQHIKV2	Q32NB8	PGPS1_HUMAN	sp|Q32NB8|PGPS1_HUMAN	PGS1	ETIGLQHIKV	TRUE	-1.69618	-0.77445	-0.682998	-0.0537272	-0.314329	-0.182636	-0.287217	-0.5174
ETIGRLLQL2	Q96QD5	DEPD7_HUMAN	sp|Q96QD5|DEPD7_HUMAN	DEPDC7	ETIGRLLQL	FALSE	-1.01615	-2.47926	0.613745	0.792767	0.299472	0.438137	-3.16885	-2.45335
ETIGRLLQLV2	Q96QD5	DEPD7_HUMAN	sp|Q96QD5|DEPD7_HUMAN	DEPDC7	ETIGRLLQLV	FALSE	-1.3518	-1.37191	-1.27215	-0.854105	-1.45952	-0.967574	-1.34507	-0.896933
ETIGTGGFAKV1	Q14680	MELK_HUMAN	sp|Q14680|MELK_HUMAN	MELK	ETIGTGGFAKV	TRUE	0.870679	-0.334736	-1.91079	-1.72244	-1.30103	-0.213657	-0.128939	-1.27733
ETIGTGGFAKV2	Q14680	MELK_HUMAN	sp|Q14680|MELK_HUMAN	MELK	ETIGTGGFAKV	TRUE	5.24135	5.49305	5.35858	5.74864	5.54762	5.91451	5.74037	5.80634
ETIGTLAFL1	Q14139	UBE4A_HUMAN	sp|Q14139|UBE4A_HUMAN	UBE4A	ETIGTLAFL	TRUE	2.52374	4.03408	3.27227	3.4331	3.34974	3.74356	3.44845	3.71098
ETIGVVHLV1	Q63HN8	RN213_HUMAN	sp|Q63HN8|RN213_HUMAN	RNF213	ETIGVVHLV	TRUE	-1.9695	0.198584	0.392993	-0.133409	-1.01659	-1.24321	-1.33394	-1.10797
ETIGVVHLV2	Q63HN8	RN213_HUMAN	sp|Q63HN8|RN213_HUMAN	RNF213	ETIGVVHLV	TRUE	1.88155	0.527931	0.892123	2.93393	2.70949	2.53672	2.39675	2.72824
ETIGVVHLVL2	Q63HN8	RN213_HUMAN	sp|Q63HN8|RN213_HUMAN	RNF213	ETIGVVHLVL	FALSE	-1.91307	-1.33552	-1.4443	-0.997754	0.273167	-1.26602	-0.677961
ETIHIRGGVFS2	Q7Z3B4	NUP54_HUMAN	sp|Q7Z3B4|NUP54_HUMAN	NUP54	ETIHIRGGVFS	TRUE	2.5881	2.91271	3.10134	2.80017	2.55573	2.67269	2.51335	2.95621
ETIIDTKGV1	Q9GZS1	RPA49_HUMAN	sp|Q9GZS1|RPA49_HUMAN	POLR1E	ETIIDTKGV	TRUE	-0.330629	-1.86121	-2.1574	-3.3003	-2.09372	-1.35789	-0.991015	-2.5272
ETIIDTKGV2	Q9GZS1	RPA49_HUMAN	sp|Q9GZS1|RPA49_HUMAN	POLR1E	ETIIDTKGV	TRUE	3.80948	3.87143	4.16233	4.05466	3.30435	3.95556	3.92971	3.90974
ETIILLPDNVHYV2	P42285	MTREX_HUMAN	sp|P42285|MTREX_HUMAN	MTREX	ETIILLPDNVHYV	FALSE	0.176815		-3.85527	-2.8779	0.129118	-1.05966	-3.88256	-3.81693
ETIKDYFEA2	Q99549	MPP8_HUMAN	sp|Q99549|MPP8_HUMAN	MPHOSPH8	ETIKDYFEA	TRUE	-0.0684786	0.0849257	0.308397	-0.0713406	-0.1955	0.377118	0.618041	0.538459
ETILETQKV2	Q96Q89	KI20B_HUMAN	sp|Q96Q89|KI20B_HUMAN	KIF20B	ETILETQKV	TRUE	1.23862	1.55457	1.89069	1.95147	1.43807	2.25008	2.20318	2.25477
ETILGGLGL1	O95154	ARK73_HUMAN	sp|Q8NHP1|ARK74_HUMAN;sp|O95154|ARK73_HUMAN;sp|O43488|ARK72_HUMAN	AKR7A3	ETILGGLGL	TRUE	-1.04948	0.794011	0.369762	0.407627	1.08613	1.13979	1.27729	0.717322
ETILIIRRL2	P51532	SMCA4_HUMAN	sp|P51531|SMCA2_HUMAN;sp|P51532|SMCA4_HUMAN	SMARCA4	ETILIIRRL	TRUE		0.241841	1.84273	1.94579	2.59873	2.62692	2.4121	2.51455
ETILLKAVL1	O60287	NPA1P_HUMAN	sp|O60287|NPA1P_HUMAN	URB1	ETILLKAVL	FALSE	-2.94454	-3.09833				-2.84341		-3.44513
ETILLKAVLL2	O60287	NPA1P_HUMAN	sp|O60287|NPA1P_HUMAN	URB1	ETILLKAVLL	FALSE	-3.50945	-2.99778			-1.94998	-2.42263	-3.32496	-3.17857
ETIM(UniMod:35)NQEKL2	P20290	BTF3_HUMAN	sp|P20290|BTF3_HUMAN	BTF3	ETIMNQEKL	TRUE	1.08877	1.67316	1.74948	1.44019	1.16509	2.01969	1.65456	1.23051
ETIM(UniMod:35)NQEKLAKLQ2	P20290	BTF3_HUMAN	sp|P20290|BTF3_HUMAN	BTF3	ETIMNQEKLAKLQ	TRUE	-1.21413			-1.78345	-1.50894	-1.01338	-1.69608	-1.27634
ETIM(UniMod:35)NQEKLAKLQ3	P20290	BTF3_HUMAN	sp|P20290|BTF3_HUMAN	BTF3	ETIMNQEKLAKLQ	TRUE		0.438812	-0.783757	-0.185864	-0.357514	-0.0555058	-0.827732	-0.207767
ETIM(UniMod:35)NQEKLAKLQA3	P20290	BTF3_HUMAN	sp|P20290|BTF3_HUMAN	BTF3	ETIMNQEKLAKLQA	FALSE	-2.11622	-1.52586	-1.98127	-3.1843	-1.66873	-2.6955	-2.32919
ETIPGPDAKV2	Q8TDP1	RNH2C_HUMAN	sp|Q8TDP1|RNH2C_HUMAN	RNASEH2C	ETIPGPDAKV	TRUE	3.29044	3.70398	3.91039	3.95175	4.04355	4.34785	4.08225	4.12317
ETIPLTAEKL2	P24385	CCND1_HUMAN	sp|P24385|CCND1_HUMAN	CCND1	ETIPLTAEKL	TRUE	4.02311	3.47159	3.24755	2.62445	1.77037	2.44523	3.19014	2.43048
ETIPSEIQV1	Q15646	OASL_HUMAN	sp|Q15646|OASL_HUMAN	OASL	ETIPSEIQV	FALSE			-3.2946	-2.73838
ETIPSEIQVFV2	Q15646	OASL_HUMAN	sp|Q15646|OASL_HUMAN	OASL	ETIPSEIQVFV	FALSE	0.648969	-1.38463	0.167889	-0.233629	-0.376709	-2.81664	-2.86613	-1.39123
ETIQALETLV1	P28324	ELK4_HUMAN	sp|P28324|ELK4_HUMAN	ELK4	ETIQALETLV	TRUE	0.062542	0.279612	0.0939236	0.809278	0.136523	0.2801	0.161242	-0.432903
ETIQIITKA2	Q9UHP3	UBP25_HUMAN	sp|Q9UHP3|UBP25_HUMAN	USP25	ETIQIITKA	TRUE	-0.377831	0.421338	0.28322	0.4124	0.464282	0.972627	1.17547	1.01014
ETIRNIPHL2	Q9NVX0	HAUS2_HUMAN	sp|Q9NVX0|HAUS2_HUMAN	HAUS2	ETIRNIPHL	TRUE	3.84881	4.22667	4.68552	4.23203	4.17897	4.15624	4.49825	4.4778
ETIRNYAQV2	Q9Y6E2	5MP1_HUMAN	sp|Q9Y6E2|5MP1_HUMAN	BZW2	ETIRNYAQV	TRUE	-0.768081	-0.0969429	-0.384155	0.211022	-0.0350342	0.0450449	-0.449431	0.0282087
ETISIIRLI2	Q12767	TMM94_HUMAN	sp|Q12767|TMM94_HUMAN	TMEM94	ETISIIRLI	FALSE	-2.49121	-1.75656	-0.829104	-0.674955	-0.772432	-0.636296	-1.49982	-0.723753
ETISLAEQRL2	O60239	3BP5_HUMAN	sp|O60239|3BP5_HUMAN	SH3BP5	ETISLAEQRL	TRUE	0.326559	2.17771	2.00232	1.8807	3.02603	3.37249	2.95724	3.23146
ETISNVPILI1	Q9NR31	SAR1A_HUMAN	sp|Q9NR31|SAR1A_HUMAN	SAR1A	ETISNVPILI	TRUE	-0.313214	0.866214	0.710779	0.749939	0.382794	0.827513	0.900095	1.13669
ETISNVPILIL2	Q9NR31	SAR1A_HUMAN	sp|Q9NR31|SAR1A_HUMAN	SAR1A	ETISNVPILIL	FALSE		-2.30523	-0.958713	-1.37595	0.160927	-0.946836	-1.13264	-1.77229
ETISPGYSI1	P04062	GBA1_HUMAN	sp|P04062|GBA1_HUMAN	GBA1	ETISPGYSI	FALSE	-1.38887	-0.694586	-1.28747	-1.16705	-0.68048	-0.587802	-1.20779	-1.13336
ETITRVLYEV2	O96006	ZBED1_HUMAN	sp|O96006|ZBED1_HUMAN	ZBED1	ETITRVLYEV	TRUE	-3.47061				-3.91246	-1.21256		-3.38758
ETKFQVDKV2	Q5JWF2	GNAS1_HUMAN	sp|Q5JWF2|GNAS1_HUMAN	GNAS	ETKFQVDKV	TRUE	-0.833358	-0.0970478	-0.105215	0.424832	0.227119	0.242509	0.807259	0.519734
ETKPIPNLI2	Q9NVI1	FANCI_HUMAN	sp|Q9NVI1|FANCI_HUMAN	FANCI	ETKPIPNLI	FALSE	-2.19434	-1.01609	-0.937635	-1.55812	-0.643912	-1.09125	-0.621815	-0.816857
ETKRISVFI2	Q6YHK3	CD109_HUMAN	sp|Q6YHK3|CD109_HUMAN	CD109	ETKRISVFI	TRUE	-1.07655	0.700556	0.21489	-0.299819	0.596859	-0.101029	-0.395486	-0.69535
ETLFPSKIGV1	Q9H8S9	MOB1A_HUMAN	sp|Q7L9L4|MOB1B_HUMAN;sp|Q9H8S9|MOB1A_HUMAN	MOB1A	ETLFPSKIGV	TRUE	3.22108	2.95605	2.37977	2.51031	2.53782	3.19338	2.75402	3.45642
ETLFPSKIGV2	Q9H8S9	MOB1A_HUMAN	sp|Q7L9L4|MOB1B_HUMAN;sp|Q9H8S9|MOB1A_HUMAN	MOB1A	ETLFPSKIGV	TRUE		-2.05594	3.43191	4.38326	4.37029	4.12002	2.29611	4.05578
ETLGTATFTV1	P47712	PA24A_HUMAN	sp|P47712|PA24A_HUMAN	PLA2G4A	ETLGTATFTV	TRUE	0.857142	0.717027	0.503278	1.35393	1.70901	1.63183	1.18187	1.64212
ETLHFDHAV2	O00566	MPP10_HUMAN	sp|O00566|MPP10_HUMAN	MPHOSPH10	ETLHFDHAV	TRUE	-0.483755	0.470195	0.433341	-0.0175571	0.50143	0.365101	-0.141224	0.280186
ETLKALLEV1	Q13421	MSLN_HUMAN	sp|Q13421|MSLN_HUMAN	MSLN	ETLKALLEV	TRUE		-1.21755	-2.54468	-1.50337	0.56445	-0.881203	-1.8345	-1.52804
ETLKIHERI2	Q8NAP3	ZBT38_HUMAN	sp|Q8NAP3|ZBT38_HUMAN	ZBTB38	ETLKIHERI	FALSE	-2.0592	-1.64486	-2.13203		-1.92739	-1.27	-1.11714	-1.36945
ETM(UniMod:35)DIPSTHI2	Q8WXI7	MUC16_HUMAN	sp|Q8WXI7|MUC16_HUMAN	MUC16	ETMDIPSTHI	FALSE		-1.6074	-1.88271	-1.50834	0.360643	-1.28504	0.473246	-2.05255
ETM(UniMod:35)DVLLEI1	Q08AG7	MZT1_HUMAN	sp|Q08AG7|MZT1_HUMAN	MZT1	ETMDVLLEI	FALSE	0.47336	0.591967	-0.1662	0.762483	-0.347411	-1.04087		-1.05266
ETM(UniMod:35)LGDVAV1	P26640	SYVC_HUMAN	sp|P26640|SYVC_HUMAN	VARS1	ETMLGDVAV	FALSE	-2.03119	-2.68688	-2.34864	-1.88535	-2.98685		-2.26297
ETM(UniMod:35)NNIDRL2	Q5T0N5	FBP1L_HUMAN	sp|Q5T0N5|FBP1L_HUMAN	FNBP1L	ETMNNIDRL	FALSE	-1.08808	-0.729668	-1.17634	-0.329655	-1.15852	-1.15879	-0.145653	-0.556674
ETNIIPSFV1	Q9UBQ0	VPS29_HUMAN	sp|Q9UBQ0|VPS29_HUMAN	VPS29	ETNIIPSFV	TRUE	2.13155	3.26474	2.93755	3.24202	2.49027	2.74071	2.98463	3.20463
ETNLDSLPLVDTHSK2	P08670	VIME_HUMAN	sp|P08670|VIME_HUMAN	VIM	ETNLDSLPLVDTHSK	FALSE	-1.71835		-0.436744		-0.396233	-0.893767		-2.26022
ETNPVQIYI1	Q5VYK3	ECM29_HUMAN	sp|Q5VYK3|ECM29_HUMAN	ECPAS	ETNPVQIYI	FALSE	-0.887095	-1.74341	-0.932936	-0.141516	0.0983563	-0.468864	-2.88448	-1.16506
ETPAFM(UniMod:35)FRL2	Q9BTV5	FSD1_HUMAN	sp|Q9BTV5|FSD1_HUMAN	FSD1	ETPAFMFRL	FALSE	-1.16091		0.210705	0.776049	0.277154	0.174702
ETPAFVYVV1	Q96QE2	MYCT_HUMAN	sp|Q96QE2|MYCT_HUMAN	SLC2A13	ETPAFVYVV	TRUE	1.9972	3.40324	3.11127	2.92259	3.64447	3.96868	3.49933	4.1123
ETPEIIEQI1	Q02952	AKA12_HUMAN	sp|Q02952|AKA12_HUMAN	AKAP12	ETPEIIEQI	FALSE		-2.10197	-2.25591	-1.37278	-2.19339	-1.56855	-2.03591	-1.11066
ETPGFSVSI1	O95620	DUS4L_HUMAN	sp|O95620|DUS4L_HUMAN	DUS4L	ETPGFSVSI	TRUE	1.26721	1.4025	1.60818	1.80213	1.44461	1.56846	1.60076	1.98781
ETPKM(UniMod:35)GIYYI2	Q9BSC4	NOL10_HUMAN	sp|Q9BSC4|NOL10_HUMAN	NOL10	ETPKMGIYYI	TRUE	1.78001	1.96706	2.06621	1.86925	1.83454	1.79027	2.00222	2.45057
ETPSFGVYFL1	Q8N8R3	S2529_HUMAN	sp|Q8N8R3|S2529_HUMAN	SLC25A29	ETPSFGVYFL	TRUE	-0.858764	0.947738	0.432202	0.499815	0.653061	0.0394163	0.301207	0.497772
ETPSFGVYFL2	Q8N8R3	S2529_HUMAN	sp|Q8N8R3|S2529_HUMAN	SLC25A29	ETPSFGVYFL	TRUE	-1.6595	0.11163	0.388817	0.155601	0.77719	0.260438	0.103898	0.271946
ETQKSIYYI2	P08238	HS90B_HUMAN	sp|P08238|HS90B_HUMAN	HSP90AB1	ETQKSIYYI	TRUE	2.0447	2.46882	2.34474	2.89487	3.10655	3.28677	2.30211	3.40009
ETQNVVTKV2	Q96MW1	CCD43_HUMAN	sp|Q96MW1|CCD43_HUMAN	CCDC43	ETQNVVTKV	FALSE	-1.5733	-1.2987	-2.82784	-0.662831	-1.7649	-1.47667	-1.22763	-1.52808
ETQSRTITV2	Q09666	AHNK_HUMAN	sp|Q09666|AHNK_HUMAN	AHNAK	ETQSRTITV	FALSE		-1.20874	-1.47146	-1.1308	-1.38306	-0.672678	-1.0836	-1.18443
ETRFILEEL2	Q8WUY3	PRUN2_HUMAN	sp|Q8WUY3|PRUN2_HUMAN	PRUNE2	ETRFILEEL	FALSE	0.454371	0.775053	-0.233099	0.517364	1.33332	0.290246
ETRNLQNVDM(UniMod:35)KIGV3	P16070	CD44_HUMAN	sp|P16070|CD44_HUMAN	CD44	ETRNLQNVDMKIGV	TRUE	-0.417718	-0.327814	-0.615578	1.13623	-0.090066	0.750695	0.284472	0.870541
ETSALHIVV1	Q8TCT0	CERK1_HUMAN	sp|Q8TCT0|CERK1_HUMAN	CERK	ETSALHIVV	TRUE		-1.20611	-2.12372	-1.1268	-1.2754	-0.478232	-0.3822	-0.531391
ETSALHIVV2	Q8TCT0	CERK1_HUMAN	sp|Q8TCT0|CERK1_HUMAN	CERK	ETSALHIVV	TRUE	1.11202	2.43128	2.69096	2.85023	2.52472	2.71633	2.38792	2.79827
ETSDILHRM(UniMod:35)2	Q9UHD2	TBK1_HUMAN	sp|Q9UHD2|TBK1_HUMAN	TBK1	ETSDILHRM	TRUE	-0.441292	0.400581	0.716269	0.483368	0.551827	0.637666	0.688669	0.690499
ETSDILQRV2	Q14164	IKKE_HUMAN	sp|Q14164|IKKE_HUMAN	IKBKE	ETSDILQRV	FALSE	-0.527396	0.109919	-0.495799	0.709488	-0.238919	-0.305708	-0.451557	-0.39458
ETSDLIKHL2	Q8TF39	ZN483_HUMAN	sp|Q8TF39|ZN483_HUMAN	ZNF483	ETSDLIKHL	FALSE	-1.08456	-0.699049	-0.570378	-0.68013	-2.17058	-1.6236	-0.710799	-1.1036
ETSFNSVNV1	Q8IZT6	ASPM_HUMAN	sp|Q8IZT6|ASPM_HUMAN	ASPM	ETSFNSVNV	TRUE		-0.638827	-1.39042	-1.09395	-1.62325	-0.339079	-0.714214	-1.00366
ETSGIGEARV2	P61764	STXB1_HUMAN	sp|P61764|STXB1_HUMAN	STXBP1	ETSGIGEARV	TRUE	-0.890471	0.0775337	-0.344234	-0.529893	0.574619	0.482477	0.0388556	0.291888
ETSGISIYRL2	Q9UKL6	PPCT_HUMAN	sp|Q9UKL6|PPCT_HUMAN	PCTP	ETSGISIYRL	FALSE	-1.7461	-1.47518	-0.882097	-1.20648	-1.23159	-1.74559	-1.28298	-1.24962
ETSGNLEQLLLAVVK2	P08758	ANXA5_HUMAN	sp|P08758|ANXA5_HUMAN	ANXA5	ETSGNLEQLLLAVVK	FALSE	-2.25078	-2.06992	-1.09056	-0.681832	-1.074	-0.0698452	-1.73091	-0.599947
ETSKIETYI2	Q8NAP3	ZBT38_HUMAN	sp|Q8NAP3|ZBT38_HUMAN	ZBTB38	ETSKIETYI	TRUE	1.07403	0.811396	0.591672	0.80297	0.401046	0.885327	0.685931	0.714831
ETSKVIYDFI2	O00401	WASL_HUMAN	sp|O00401|WASL_HUMAN	WASL	ETSKVIYDFI	FALSE	-1.17782		-0.492197	-0.399631	0.735831	0.218246	-0.6518
ETSKYYVTI1	P68104	EF1A1_HUMAN	sp|P68104|EF1A1_HUMAN;sp|Q5VTE0|EF1A3_HUMAN	EEF1A1	ETSKYYVTI	TRUE	-0.851285	-4.05181	-5.63822			-3.09312	-2.78769	-3.36835
ETSKYYVTI2	P68104	EF1A1_HUMAN	sp|P68104|EF1A1_HUMAN;sp|Q5VTE0|EF1A3_HUMAN	EEF1A1	ETSKYYVTI	TRUE	1.90685	1.74339	2.21969	2.06374	1.65659	2.01119	2.09481	2.22643
ETSPHTFQL2	Q69YN4	VIR_HUMAN	sp|Q69YN4|VIR_HUMAN	VIRMA	ETSPHTFQL	TRUE	0.734023	1.90416	1.48669	1.87212	1.82747	1.64308	1.54162	1.78606
ETSPHVIQA2	O75533	SF3B1_HUMAN	sp|O75533|SF3B1_HUMAN	SF3B1	ETSPHVIQA	TRUE	0.755393	1.3068	1.40231	1.35258	1.5621	1.66926	1.33342	1.48734
ETSPVLQKL1	Q9NRR4	RNC_HUMAN	sp|Q9NRR4|RNC_HUMAN	DROSHA	ETSPVLQKL	TRUE	-0.541604	-2.05278		-2.13339		-1.6134		-1.88274
ETSPVLQKL2	Q9NRR4	RNC_HUMAN	sp|Q9NRR4|RNC_HUMAN	DROSHA	ETSPVLQKL	TRUE	3.39014	4.18666	3.40559	4.21447	3.85233	4.32209	3.91515	4.25959
ETSQAGLFRL2	Q07864	DPOE1_HUMAN	sp|Q07864|DPOE1_HUMAN	POLE	ETSQAGLFRL	FALSE			-1.11661	1.09013	1.40795	1.22791	-0.906005	0.693906
ETSSM(UniMod:35)IFSI1	Q6P587	FAHD1_HUMAN	sp|Q6P587|FAHD1_HUMAN	FAHD1	ETSSMIFSI	FALSE	0.209265	1.2036	1.10452	1.14026	0.723774	0.986762	0.0456438	1.52235
ETSSVVRKI2	Q5SRE5	NU188_HUMAN	sp|Q5SRE5|NU188_HUMAN	NUP188	ETSSVVRKI	TRUE	0.0972528	0.68121	0.778497	1.12989	0.401815	0.901407	0.577435	0.903951
ETSTVITHV2	Q8WXI7	MUC16_HUMAN	sp|Q8WXI7|MUC16_HUMAN	MUC16	ETSTVITHV	TRUE	-1.45125	1.06269	0.72247	0.0225048	1.5954	1.19424	1.44423	0.955307
ETTGIVSM(UniMod:35)V1	Q9NRW7	VPS45_HUMAN	sp|Q9NRW7|VPS45_HUMAN	VPS45	ETTGIVSMV	TRUE	-0.557688	-0.186815	-1.29824	-0.301524	-0.962384	-0.564153	-0.422237	-1.51009
ETTHGVVHV2	Q9UGV2	NDRG3_HUMAN	sp|Q9UGV2|NDRG3_HUMAN	NDRG3	ETTHGVVHV	TRUE		-1.94298		-2.68361	-1.62381	-1.07318	-1.59144	-1.40593
ETTPLFLAV1	Q9Y575	ASB3_HUMAN	sp|Q9Y575|ASB3_HUMAN	ASB3	ETTPLFLAV	TRUE	1.40057	2.42611	2.20372	2.31334	1.79928	2.18552	2.28142	2.37446
ETTPLTIEKL2	P30281	CCND3_HUMAN	sp|P30281|CCND3_HUMAN	CCND3	ETTPLTIEKL	TRUE	0.0787334	1.41115	1.15003	0.337373	1.74153	2.22049	1.90505	1.66436
ETTSISKITV2	P51587	BRCA2_HUMAN	sp|P51587|BRCA2_HUMAN	BRCA2	ETTSISKITV	TRUE	-0.553676	-0.247445	-0.285865	0.450974	0.0415974	0.0372047	-0.253491	0.227379
ETVADVRTL2	P40692	MLH1_HUMAN	sp|P40692|MLH1_HUMAN	MLH1	ETVADVRTL	FALSE	-1.92894	-1.48481	-1.13447	-1.3958	-1.06158	-0.238963	-0.31202	-0.481543
ETVAFFLGA1	O15118	NPC1_HUMAN	sp|O15118|NPC1_HUMAN	NPC1	ETVAFFLGA	TRUE	4.35807	4.39053	3.6502	4.13683	4.14938	3.59911	2.91615	3.40726
ETVAGIPNKVGV2	Q68CP9	ARID2_HUMAN	sp|Q68CP9|ARID2_HUMAN	ARID2	ETVAGIPNKVGV	TRUE	-1.07335	-0.560402	-1.12971	-0.689334	-0.372586	-0.47905	-0.42335	-0.316446
ETVAQIKAHV2	P62861	RS30_HUMAN	sp|P62861|RS30_HUMAN	FAU	ETVAQIKAHV	FALSE		-2.13402	-2.3119	-2.06052	-2.10815	-2.13586	-2.38448	-2.06357
ETVDFWLKV2	A8MWY0	ELAP2_HUMAN	sp|A8MWY0|ELAP2_HUMAN	ELAPOR2	ETVDFWLKV	TRUE	3.40486	2.64308	2.95697	2.7259	1.1855	3.35365	2.65124	4.59524
ETVDLIKFI2	P51825	AFF1_HUMAN	sp|P51825|AFF1_HUMAN	AFF1	ETVDLIKFI	TRUE	1.15963	2.07444	1.96179	2.0597	2.09627	2.25704	2.26498	2.35764
ETVDVLM(UniMod:35)EA1	P24928	RPB1_HUMAN	sp|P24928|RPB1_HUMAN	POLR2A	ETVDVLMEA	FALSE			-1.88651				-2.54076
ETVEDIAARL2	P05023	AT1A1_HUMAN	sp|P05023|AT1A1_HUMAN;sp|P20648|ATP4A_HUMAN;sp|P13637|AT1A3_HUMAN;sp|P50993|AT1A2_HUMAN	ATP1A1	ETVEDIAARL	FALSE					-1.42255	-1.06263		-2.53225
ETVEVVNSL1	Q14444	CAPR1_HUMAN	sp|Q14444|CAPR1_HUMAN	CAPRIN1	ETVEVVNSL	TRUE	-0.191576	0.250724	-0.459192	0.370822	-0.42673	0.485172	0.159025	0.657556
ETVGILHKV2	Q96HH9	GRM2B_HUMAN	sp|Q96HH9|GRM2B_HUMAN	GRAMD2B	ETVGILHKV	TRUE	2.32486	2.15069	2.19575	2.04831	1.03432	2.00659	1.65755	1.20433
ETVKDFVARV2	Q16760	DGKD_HUMAN	sp|Q16760|DGKD_HUMAN	DGKD	ETVKDFVARV	TRUE	1.47412	2.35835	2.12781	2.21576	1.73914	1.89728	2.06218	1.55551
ETVKDFVARV3	Q16760	DGKD_HUMAN	sp|Q16760|DGKD_HUMAN	DGKD	ETVKDFVARV	TRUE		-0.88878	-0.791236	-1.57356	-1.66204	-1.61982	-1.64903	-1.54367
ETVLIETQL1	Q96EF9	ZHX1R_HUMAN	sp|Q96EF9|ZHX1R_HUMAN;sp|Q96K31|CH076_HUMAN	ZHX1-C8orf76	ETVLIETQL	TRUE	0.252133	-0.432738	-0.277575	-0.439537	0.127142	-0.35965	0.137339	0.141334
ETVLILEEL1	Q5TFE4	NT5D1_HUMAN	sp|Q5TFE4|NT5D1_HUMAN	NT5DC1	ETVLILEEL	TRUE	0.777988	1.28009	0.629816	1.08721	1.36413	0.877824	0.0106764	1.16798
ETVNHHYLL2	Q8WUA4	TF3C2_HUMAN	sp|Q8WUA4|TF3C2_HUMAN	GTF3C2	ETVNHHYLL	TRUE	-0.186105	0.282174	0.397874	-0.150408	0.339237	0.563503	0.527444	0.461931
ETVPAVPTV1	Q8IVW1	ARL17_HUMAN	sp|Q8IVW1|ARL17_HUMAN;tr|A0A0G2JMH3|A0A0G2JMH3_HUMAN	ARL17B	ETVPAVPTV	TRUE	-0.363	0.351252	0.481016	0.321965	-0.316252	0.852152	0.663156	0.389757
ETVPFGDAV1	Q6IA69	NADE_HUMAN	sp|Q6IA69|NADE_HUMAN	NADSYN1	ETVPFGDAV	FALSE			-2.43962	-2.78758		-2.59191	-1.76874	-1.83214
ETVPFIKTI1	Q8NEN9	PDZD8_HUMAN	sp|Q8NEN9|PDZD8_HUMAN	PDZD8	ETVPFIKTI	TRUE	-0.0220566	-0.00760651	-0.816497	-0.463492	-1.01938	-0.341626	-0.472033	-0.282039
ETVPFIKTI2	Q8NEN9	PDZD8_HUMAN	sp|Q8NEN9|PDZD8_HUMAN	PDZD8	ETVPFIKTI	TRUE			-1.83882	1.46781	1.93383	2.45118	-0.573707	1.15533
ETVQVIPGSKL2	Q9H1P3	OSBL2_HUMAN	sp|Q9H1P3|OSBL2_HUMAN	OSBPL2	ETVQVIPGSKL	FALSE	-1.0391	0.0823479	-0.237196	0.263218	0.451812	0.583532	0.49143	0.780921
ETVSDVLNSV1	Q14746	COG2_HUMAN	sp|Q14746|COG2_HUMAN	COG2	ETVSDVLNSV	TRUE	0.582407	0.639969	1.1364	1.51934	1.37031	1.16502	1.83264	2.02934
ETVSGLKGYVA2	Q10570	CPSF1_HUMAN	sp|Q10570|CPSF1_HUMAN	CPSF1	ETVSGLKGYVA	FALSE	-1.30417	-0.625687	-0.286178	-1.22683	-0.235797	-0.358138	-0.0278244	-0.00774002
ETVVIFYDV1	Q8N2I9	STK40_HUMAN	sp|Q8N2I9|STK40_HUMAN	STK40	ETVVIFYDV	FALSE	1.01884	0.450345	0.198804	0.858888	0.272962	-0.0415621	-0.220737	0.23842
ETWFGKEILV2	P01031	CO5_HUMAN	sp|P01031|CO5_HUMAN	C5	ETWFGKEILV	FALSE					-1.85057	-0.939317	-2.01483	-3.23324
ETWIGIYTV1	Q9UM22	EPDR1_HUMAN	sp|Q9UM22|EPDR1_HUMAN	EPDR1	ETWIGIYTV	TRUE	3.65904	3.97583	4.15909	4.03483	2.98744	3.78211	3.45528	4.21872
ETYLNISQV1	O94768	ST17B_HUMAN	sp|O94768|ST17B_HUMAN	STK17B	ETYLNISQV	TRUE	0.0056057	0.668124	-0.121102	1.81069	0.411557	-0.0777988	-0.533876	-0.884618
ETYPDAVKI1	Q8WV22	NSE1_HUMAN	sp|Q8WV22|NSE1_HUMAN	NSMCE1	ETYPDAVKI	TRUE	1.25799	0.344735	-0.722463	-0.177064	0.00420856	0.540783	0.587305	0.40666
ETYPDAVKI2	Q8WV22	NSE1_HUMAN	sp|Q8WV22|NSE1_HUMAN	NSMCE1	ETYPDAVKI	TRUE	4.02775	4.71707	4.74543	4.65494	4.40966	4.86769	4.80226	4.99975
ETYPDPVRV2	P49588	SYAC_HUMAN	sp|P49588|SYAC_HUMAN	AARS1	ETYPDPVRV	TRUE	4.37415	5.02414	4.96509	4.90587	5.43695	5.34437	5.09708	5.24228
ETYPRELYV2	Q9Y217	MTMR6_HUMAN	sp|Q9Y217|MTMR6_HUMAN	MTMR6	ETYPRELYV	FALSE	-1.56467	-0.40951	0.0385323	-0.215419	-0.797667	0.184028	0.00780678	0.138011
ETYSTPALL1	Q13485	SMAD4_HUMAN	sp|Q13485|SMAD4_HUMAN	SMAD4	ETYSTPALL	TRUE	0.76871	1.99965	1.41473	1.81235	1.86054	1.41621	0.82233	1.09626
EVAAHLLQV2	Q9NRP7	STK36_HUMAN	sp|Q9NRP7|STK36_HUMAN	STK36	EVAAHLLQV	FALSE	-1.71175	0.0340824	0.28409	0.259623	-0.480993	-0.206202	-0.410715	-0.101601
EVAALIRSL2	Q6P2Q9	PRP8_HUMAN	sp|Q6P2Q9|PRP8_HUMAN	PRPF8	EVAALIRSL	TRUE	-1.75094		1.27637	1.82614	3.31616	3.94303	2.94742	2.94813
EVADEKLHVTV2	P17252	KPCA_HUMAN	sp|P17252|KPCA_HUMAN	PRKCA	EVADEKLHVTV	TRUE	1.47139	1.9139	1.89608	1.9895	0.827634	1.28511	1.32782	1.64918
EVADFLIKA1	O75179	ANR17_HUMAN	sp|O75179|ANR17_HUMAN;sp|Q8IWZ3|ANKH1_HUMAN	ANKRD17	EVADFLIKA	TRUE	3.26196	2.42844	1.29494	2.24521	1.85592	1.41126	1.90853	1.81627
EVADFLIKA2	O75179	ANR17_HUMAN	sp|O75179|ANR17_HUMAN;sp|Q8IWZ3|ANKH1_HUMAN	ANKRD17	EVADFLIKA	TRUE			-3.14967	0.0740004	0.0855579	1.56687	-2.26538	-1.39354
EVAELFQRL2	Q4V328	GRAP1_HUMAN	sp|Q4V328|GRAP1_HUMAN	GRIPAP1	EVAELFQRL	TRUE	2.95337	0.589804	1.99362	3.82662	3.98223	2.28405	1.36067	-0.405826
EVAEYHYQL2	Q6PGP7	SKI3_HUMAN	sp|Q6PGP7|SKI3_HUMAN	SKIC3	EVAEYHYQL	TRUE	-0.0796299	0.450407	-0.00583076	0.557286	0.287378	0.620334	0.352176	0.597708
EVAGIINDA1	Q14008	CKAP5_HUMAN	sp|Q14008|CKAP5_HUMAN	CKAP5	EVAGIINDA	TRUE	3.58655	3.91045	3.40266	3.81879	3.39898	3.90737	3.74377	3.84836
EVAGILEPVG1	O95229	ZWINT_HUMAN	sp|O95229|ZWINT_HUMAN	ZWINT	EVAGILEPVG	TRUE	1.4294	3.42541	3.65356	2.06521	2.65822	1.86613	1.62142	2.06472
EVAGILEPVGL1	O95229	ZWINT_HUMAN	sp|O95229|ZWINT_HUMAN	ZWINT	EVAGILEPVGL	TRUE	6.2875	5.88945	6.28285	6.39784	6.25618	6.12037	6.25899	6.25243
EVAGILEPVGL2	O95229	ZWINT_HUMAN	sp|O95229|ZWINT_HUMAN	ZWINT	EVAGILEPVGL	TRUE	-0.317786	-0.707131	2.71892	3.11531	4.07287	2.48834	1.57266	0.867677
EVAGM(UniMod:35)LIGL1	Q16850	CP51A_HUMAN	sp|Q16850|CP51A_HUMAN	CYP51A1	EVAGMLIGL	TRUE	6.94887	7.08628	7.01239	7.05021	6.93474	6.46011	6.64225	7.09166
EVAGMLIGL1	Q16850	CP51A_HUMAN	sp|Q16850|CP51A_HUMAN	CYP51A1	EVAGMLIGL	TRUE	5.67947	5.3619	6.07455	6.21772	5.82877	5.63077	5.95442	6.32661
EVAGSLLEL1	Q2TAL8	QRIC1_HUMAN	sp|Q2TAL8|QRIC1_HUMAN	QRICH1	EVAGSLLEL	FALSE	-0.219667	1.32052	0.332251	0.445759	0.860737	0.694395	0.739608	1.21302
EVAHFM(UniMod:35)NAL1	P21589	5NTD_HUMAN	sp|P21589|5NTD_HUMAN	NT5E	EVAHFMNAL	TRUE		-1.52372	-3.67141			-4.81289
EVAHFM(UniMod:35)NAL2	P21589	5NTD_HUMAN	sp|P21589|5NTD_HUMAN	NT5E	EVAHFMNAL	TRUE	3.52355	3.40953	2.82084	3.20687	0.619526	1.21876	0.587502	1.01893
EVAKIIYIV1	P25788	PSA3_HUMAN	sp|P25788|PSA3_HUMAN	PSMA3	EVAKIIYIV	TRUE	-0.982354	0.284067	0.0349426	0.164155	-0.609408	-0.655542	-0.213891	0.076149
EVAKLFADA1	O43252	PAPS1_HUMAN	sp|O95340|PAPS2_HUMAN;sp|O43252|PAPS1_HUMAN	PAPSS1	EVAKLFADA	TRUE	-1.14975	-1.67742	-1.86221	-1.82079	-1.60915	-0.70852	-1.2461	-1.88136
EVAKLFADA2	O43252	PAPS1_HUMAN	sp|O95340|PAPS2_HUMAN;sp|O43252|PAPS1_HUMAN	PAPSS1	EVAKLFADA	TRUE		0.833979	0.96755	0.819623	1.10734	1.66172	1.7459	1.54162
EVAKM(UniMod:35)IQEV2	Q9NRD5	PICK1_HUMAN	sp|Q9NRD5|PICK1_HUMAN	PICK1	EVAKMIQEV	TRUE	1.54872	2.54229	2.53598	2.92645	2.4809	2.89822	2.52901	2.84323
EVAKVIVSM(UniMod:35)1	Q99996	AKAP9_HUMAN	sp|Q99996|AKAP9_HUMAN	AKAP9	EVAKVIVSM	TRUE	1.17197	-2.13266	-2.42542	-2.3589	-1.89138	-1.09546	-1.29303	-1.47618
EVAKVIVSM(UniMod:35)2	Q99996	AKAP9_HUMAN	sp|Q99996|AKAP9_HUMAN	AKAP9	EVAKVIVSM	TRUE	3.08859	4.2841	4.67939	4.54199	4.63666	4.69543	4.5809	4.49413
EVAKVIVSM2	Q99996	AKAP9_HUMAN	sp|Q99996|AKAP9_HUMAN	AKAP9	EVAKVIVSM	TRUE	0.105059	-0.996675	0.74757	-0.823323	0.470119		0.825135	1.16526
EVANLLQGV1	Q5VIR6	VPS53_HUMAN	sp|Q5VIR6|VPS53_HUMAN	VPS53	EVANLLQGV	TRUE	1.04387	2.26952	1.22889	2.15464	1.3621	1.1238	1.38497	1.86106
EVAPGYVVTV1	Q03154	ACY1_HUMAN	sp|Q03154|ACY1_HUMAN	ACY1	EVAPGYVVTV	TRUE	-0.889587	0.0559254	-0.132134	-0.217978	-0.559263	0.459443	0.475234	0.640508
EVAPISDII1	P13804	ETFA_HUMAN	sp|P13804|ETFA_HUMAN	ETFA	EVAPISDII	TRUE	2.64711	3.09723	3.03973	3.06702	2.74571	2.54836	2.94977	2.72988
EVAPSFGTL1	Q5SRE5	NU188_HUMAN	sp|Q5SRE5|NU188_HUMAN	NUP188	EVAPSFGTL	TRUE	7.19445	6.99988	6.72599	6.96063	6.55865	6.83315	6.45719	6.76028
EVAPSFGTLL1	Q5SRE5	NU188_HUMAN	sp|Q5SRE5|NU188_HUMAN	NUP188	EVAPSFGTLL	TRUE	6.84206	6.74239	7.04684	7.08775	6.72455	6.68924	6.62844	7.04743
EVAPSFGTLLA1	Q5SRE5	NU188_HUMAN	sp|Q5SRE5|NU188_HUMAN	NUP188	EVAPSFGTLLA	TRUE	-0.326752	0.301391	1.03747	0.54447	-0.00475311	0.689746	0.360342	1.03477
EVAPVKDM(UniMod:35)A2	P27816	MAP4_HUMAN	sp|P27816|MAP4_HUMAN	MAP4	EVAPVKDMA	TRUE		-1.28708	-1.24706	-1.49015	-1.6012	-0.727838	-1.18976	-1.05128
EVAPVSPEV1	P46821	MAP1B_HUMAN	sp|P46821|MAP1B_HUMAN	MAP1B	EVAPVSPEV	TRUE	1.13106	1.70232	0.521336	0.95018	1.3552	1.4138	1.67188	1.54724
EVAQIIRKL2	O60308	CE104_HUMAN	sp|O60308|CE104_HUMAN	CEP104	EVAQIIRKL	TRUE	3.12133	3.88494	3.86881	4.16401	3.89172	3.87602	4.0064	4.29901
EVAQLIQGGRL2	Q9Y5U8	MPC1_HUMAN	sp|Q9Y5U8|MPC1_HUMAN	MPC1	EVAQLIQGGRL	TRUE	0.557801	1.52717	1.39888	1.50117	1.66154	1.85165	1.99581	2.29291
EVAQVASAIL1	Q13751	LAMB3_HUMAN	sp|Q13751|LAMB3_HUMAN	LAMB3	EVAQVASAIL	FALSE		0.354861	0.395822	0.0324173	-0.27805	0.825253	0.374422	0.900467
EVARIQLQI2	O75694	NU155_HUMAN	sp|O75694|NU155_HUMAN	NUP155	EVARIQLQI	TRUE	1.5931	-0.366846	2.79364	3.73913	3.88876	3.10743	2.86634	3.28695
EVARIVGNSGL2	P10619	PPGB_HUMAN	sp|P10619|PPGB_HUMAN	CTSA	EVARIVGNSGL	FALSE	-1.41648	-0.419381	-1.99694	-1.19999	-2.99739
EVARLLKEL2	O14908	GIPC1_HUMAN	sp|O14908|GIPC1_HUMAN	GIPC1	EVARLLKEL	TRUE		0.127082	0.442077	0.584635	0.634766	1.10271	1.07574	1.02348
EVARLLLEA2	Q15149	PLEC_HUMAN	sp|Q15149|PLEC_HUMAN	PLEC	EVARLLLEA	FALSE	-0.23525	-1.35201	0.652303	0.887669	1.37882	1.06213	1.01713	1.49775
EVASGM(UniMod:35)ILV1	P46977	STT3A_HUMAN	sp|P46977|STT3A_HUMAN	STT3A	EVASGMILV	TRUE	-0.381087	-0.174116	-1.09281	-0.638659	-0.0477276	0.089097	-0.556936	-0.826177
EVASNVPKV2	Q9Y5A9	YTHD2_HUMAN	sp|Q9Y5A9|YTHD2_HUMAN	YTHDF2	EVASNVPKV	FALSE	-1.88006	-1.41773	-1.51648	-1.29566	-1.41414	-1.10637	-1.05646	-1.46098
EVASWIVQV1	A0A3Q0NAW3	A0A3Q0NAW3_LISMG	tr|A0A3Q0NAW3|A0A3Q0NAW3_LISMG	mpl	EVASWIVQV	TRUE	2.68856	2.27105	1.53872	1.03152
EVDEQM(UniMod:35)LAIQSK2	Q13509	TBB3_HUMAN	sp|Q9BUF5|TBB6_HUMAN;sp|Q13509|TBB3_HUMAN	TUBB3	EVDEQMLAIQSK	FALSE	-2.09342	-2.8148	-1.64213	-2.01369	-1.46665	-2.10237	-1.68205	-2.25131
EVDEQM(UniMod:35)LNVQNK2	P07437	TBB5_HUMAN	sp|P07437|TBB5_HUMAN;sp|Q13885|TBB2A_HUMAN;sp|P68371|TBB4B_HUMAN;sp|Q9BVA1|TBB2B_HUMAN	TUBB	EVDEQMLNVQNK	FALSE	0.325601	-0.503132	0.309381	0.486063	0.434182	-0.549762	-0.396645	-0.373882
EVDEQMLNVQNK2	P07437	TBB5_HUMAN	sp|P07437|TBB5_HUMAN;sp|Q13885|TBB2A_HUMAN;sp|P68371|TBB4B_HUMAN;sp|Q9BVA1|TBB2B_HUMAN	TUBB	EVDEQMLNVQNK	FALSE	0.193485	-1.10187	-0.387797	0.167936	-0.252388	-0.98241	-0.99072	-1.06087
EVDETYVPKEF2	P02768	ALBU_HUMAN	sp|P02768|ALBU_HUMAN	ALB	EVDETYVPKEF	TRUE	3.20018			-3.49312				-3.47463
EVEIFPPEDKKAIRS3	Q9P032	NDUF4_HUMAN	sp|Q9P032|NDUF4_HUMAN	NDUFAF4	EVEIFPPEDKKAIRS	TRUE	-0.216762	1.89564	2.73716	0.87388	1.48101	3.40946	2.31211	3.07332
EVEPSDTIENVK2	P62987	RL40_HUMAN	sp|P0CG47|UBB_HUMAN;sp|P0CG48|UBC_HUMAN;sp|P62979|RS27A_HUMAN;sp|P62987|RL40_HUMAN	UBA52	EVEPSDTIENVK	FALSE	0.268197			-3.44564	-3.87603	-6.1103
EVERPSLGV2	A0A3Q0NB40	A0A3Q0NB40_LISMG	tr|A0A3Q0NB40|A0A3Q0NB40_LISMG	LMON_0294	EVERPSLGV	FALSE	0.994699	0.140275	-0.702744	-0.314108
EVFAKVLRA2	Q92624	APBP2_HUMAN	sp|Q92624|APBP2_HUMAN	APPBP2	EVFAKVLRA	FALSE	-1.45486	-1.48214	-1.78513	-0.369202	-0.476224	-2.34433	-0.0830708	-1.42868
EVFALIHEL2	Q12766	HMGX3_HUMAN	sp|Q12766|HMGX3_HUMAN	HMGXB3	EVFALIHEL	FALSE	0.27497	-0.186275	-0.533725	0.64192	-1.06496	-1.69183	-0.221619	-0.693593
EVFASLFHKV2	Q27J81	INF2_HUMAN	sp|Q27J81|INF2_HUMAN	INF2	EVFASLFHKV	TRUE	-1.7215	-1.98553		-0.133208	-0.969533	-0.076561	0.10113	-0.583135
EVFDEKIEV1	Q02952	AKA12_HUMAN	sp|Q02952|AKA12_HUMAN	AKAP12	EVFDEKIEV	TRUE	-1.16149	0.110021	-0.550931	0.404912	-0.856909	-1.1014	-0.285565	-0.401058
EVFDEKIEV2	Q02952	AKA12_HUMAN	sp|Q02952|AKA12_HUMAN	AKAP12	EVFDEKIEV	TRUE	4.44161	4.66087	3.63566	4.54194	3.40145	3.10259	3.83072	3.81961
EVFDKDLSKL2	Q9Y4D1	DAAM1_HUMAN	sp|Q9Y4D1|DAAM1_HUMAN	DAAM1	EVFDKDLSKL	FALSE	0.174342	0.732477	0.428804	0.411248	-0.0857859	0.38535	0.335324	0.16794
EVFDKLARV2	O43505	B4GA1_HUMAN	sp|O43505|B4GA1_HUMAN	B4GAT1	EVFDKLARV	TRUE	0.251877	0.773838	0.693118	1.13903	1.48853	0.733933	0.939791	1.048
EVFDKTYQF1	Q96EU6	RRP36_HUMAN	sp|Q96EU6|RRP36_HUMAN	RRP36	EVFDKTYQF	TRUE		-3.03238		-2.20647
EVFDKTYQF2	Q96EU6	RRP36_HUMAN	sp|Q96EU6|RRP36_HUMAN	RRP36	EVFDKTYQF	TRUE	5.46595	4.90607	4.24599	5.69778	4.75992	4.12856	4.66301	4.43672
EVFDKYFEL2	A0A3Q0NEI0	A0A3Q0NEI0_LISMG	tr|A0A3Q0NEI0|A0A3Q0NEI0_LISMG	LMON_1501	EVFDKYFEL	TRUE	4.70527	3.67945	2.00308	3.39154
EVFDKYFELK2	A0A3Q0NEI0	A0A3Q0NEI0_LISMG	tr|A0A3Q0NEI0|A0A3Q0NEI0_LISMG	LMON_1501	EVFDKYFELK	FALSE	2.8049	0.794382	-1.44864	-1.332
EVFDNKFHII2	P21926	CD9_HUMAN	sp|P21926|CD9_HUMAN	CD9	EVFDNKFHII	TRUE	-0.992416	-1.53318	-0.914347	-0.100618	-0.98114	-1.8312	-3.11461	-1.82539
EVFEDAAEIRLV2	P19338	NUCL_HUMAN	sp|P19338|NUCL_HUMAN	NCL	EVFEDAAEIRLV	FALSE					-2.16043
EVFEKATFI1	P19338	NUCL_HUMAN	sp|P19338|NUCL_HUMAN	NCL	EVFEKATFI	TRUE	1.43385	1.67149	0.996305	2.26086	2.35766	2.27535	2.85912	2.70296
EVFEKATFI2	P19338	NUCL_HUMAN	sp|P19338|NUCL_HUMAN	NCL	EVFEKATFI	TRUE	4.69352	4.44197	4.05209	4.67226	4.90506	4.26451	4.70677	4.80609
EVFEKATFIKV2	P19338	NUCL_HUMAN	sp|P19338|NUCL_HUMAN	NCL	EVFEKATFIKV	TRUE	-0.292874	1.36283	1.37212	1.70957	2.4328	1.86917	2.15044	2.24362
EVFFDGVRV2	P49748	ACADV_HUMAN	sp|P49748|ACADV_HUMAN	ACADVL	EVFFDGVRV	FALSE			-0.388757	0.894844	1.35263	-0.0293083	-1.17818	-3.25976
EVFFKEIFL2	Q9Y6D5	BIG2_HUMAN	sp|Q9Y6D6|BIG1_HUMAN;sp|Q9Y6D5|BIG2_HUMAN	ARFGEF2	EVFFKEIFL	FALSE	-0.495042			-1.58385	-1.89753	-2.18348
EVFGHAIKA1	P54136	SYRC_HUMAN	sp|P54136|SYRC_HUMAN	RARS1	EVFGHAIKA	TRUE	-0.506806				-4.24362	-3.59643	-3.08955
EVFGHAIKA2	P54136	SYRC_HUMAN	sp|P54136|SYRC_HUMAN	RARS1	EVFGHAIKA	TRUE	2.76227	2.94162	2.95893	3.30326	2.50458	2.55256	2.81666	2.765
EVFGLFQKL1	P15924	DESP_HUMAN	sp|P15924|DESP_HUMAN	DSP	EVFGLFQKL	TRUE		0.526683	-0.755897	-0.7728	-1.45887	-0.716046	-0.647195	-0.27036
EVFGLFQKL2	P15924	DESP_HUMAN	sp|P15924|DESP_HUMAN	DSP	EVFGLFQKL	TRUE	1.68955	3.62415	2.82763	2.98927	2.41835	2.51836	2.8322	3.11657
EVFGLVQQL1	O75592	MYCB2_HUMAN	sp|O75592|MYCB2_HUMAN	MYCBP2	EVFGLVQQL	TRUE	0.99429	0.662054	-0.347123	1.5328	0.506564	-0.122203	0.199074	-0.479222
EVFGM(UniMod:35)HTEI2	Q5I0G3	MDH1B_HUMAN	sp|Q5I0G3|MDH1B_HUMAN	MDH1B	EVFGMHTEI	TRUE	-0.258384	0.539072	0.943562	0.452155	0.669486	0.81821	0.197551	0.782307
EVFGPLPAFV1	Q9UPY5	XCT_HUMAN	sp|Q9UPY5|XCT_HUMAN	SLC7A11	EVFGPLPAFV	TRUE	3.14817	3.57806	3.35754	3.75418	2.75644	3.13391	2.41433	3.24144
EVFGPLPAFVRV2	Q9UPY5	XCT_HUMAN	sp|Q9UPY5|XCT_HUMAN	SLC7A11	EVFGPLPAFVRV	FALSE	-1.12289	-0.995575	-1.28533	-0.977488	-1.29104	-1.55675	-2.11653	-1.31813
EVFGTADLYRVLGV2	Q8WXX5	DNJC9_HUMAN	sp|Q8WXX5|DNJC9_HUMAN	DNAJC9	EVFGTADLYRVLGV	FALSE	-0.465017	-0.25226	-0.912434	0.399018	0.405214	-0.874804	-0.559402	-0.730483
EVFHAGTAL2	P22102	PUR2_HUMAN	sp|P22102|PUR2_HUMAN	GART	EVFHAGTAL	TRUE	0.211245	0.48865	0.00936222	0.63774	0.415259	0.682735	0.547109	0.66428
EVFHAIKSV2	P53618	COPB_HUMAN	sp|P53618|COPB_HUMAN	COPB1	EVFHAIKSV	TRUE	0.356135	1.08283	1.25132	1.34419	1.75878	1.79124	1.34172	1.59753
EVFHFFNVL2	Q56P03	EAPP_HUMAN	sp|Q56P03|EAPP_HUMAN	EAPP	EVFHFFNVL	TRUE	2.93957	3.84069	3.70245	3.93099	4.0525	3.9084	3.81329	4.36897
EVFHVPLLL1	Q8WU76	SCFD2_HUMAN	sp|Q8WU76|SCFD2_HUMAN	SCFD2	EVFHVPLLL	TRUE	2.10382	2.63571	2.07473	2.37832	0.524483	1.15777	1.90627	1.36541
EVFHVPLLL2	Q8WU76	SCFD2_HUMAN	sp|Q8WU76|SCFD2_HUMAN	SCFD2	EVFHVPLLL	TRUE	4.38256	4.4082	4.49588	4.75772	3.54211	3.65544	4.24755	3.81693
EVFIHKDKGFGFI2	Q15233	NONO_HUMAN	sp|Q15233|NONO_HUMAN	NONO	EVFIHKDKGFGFI	FALSE			-1.13952	-1.47308	-0.578061	-0.617798	0.300892	-0.88782
EVFIHKDKGFGFI3	Q15233	NONO_HUMAN	sp|Q15233|NONO_HUMAN	NONO	EVFIHKDKGFGFI	FALSE		0.653828	0.136969	0.708011	1.41039	1.35672	2.26515	1.5328
EVFKPGKFV2	P17707	DCAM_HUMAN	sp|P17707|DCAM_HUMAN	AMD1	EVFKPGKFV	TRUE	1.66499	1.36872	2.0069	1.59676	1.48241	1.90369	2.3372	1.61483
EVFLAIAKA2	Q9P0N9	TBCD7_HUMAN	sp|Q9P0N9|TBCD7_HUMAN	TBC1D7	EVFLAIAKA	TRUE	0.921615	0.960318	1.28828	1.55737	0.505084	0.0529785	1.04982	1.14003
EVFLKAFAV1	O95373	IPO7_HUMAN	sp|O95373|IPO7_HUMAN	IPO7	EVFLKAFAV	TRUE	0.156114	0.00815868	0.360881	0.474316	0.136498	0.151495	-0.900426	-0.204443
EVFLPIPETTV2	Q9P2K1	C2D2A_HUMAN	sp|Q9P2K1|C2D2A_HUMAN	CC2D2A	EVFLPIPETTV	FALSE	-1.25355	-1.2843	-0.435097	-0.140349	-0.928687	-0.894579	-1.25779	-0.818852
EVFNDPKVL2	P11047	LAMC1_HUMAN	sp|P11047|LAMC1_HUMAN	LAMC1	EVFNDPKVL	TRUE	-0.793065	0.576451	-0.272013	0.463763	-0.656117	-0.781573	-0.912807	-0.736322
EVFNDVRLL2	P52907	CAZA1_HUMAN	sp|P52907|CAZA1_HUMAN;sp|P47755|CAZA2_HUMAN	CAPZA1	EVFNDVRLL	FALSE	-1.95206	-4.33464	-1.85885	-0.812178	-0.904755	-1.53182	-0.125319	-1.36618
EVFNYIHNI1	Q8N3P4	VPS8_HUMAN	sp|Q8N3P4|VPS8_HUMAN	VPS8	EVFNYIHNI	TRUE	-0.717846	-1.32492	-2.08431	-0.0162926	-0.804014	-1.93302	-4.17246
EVFNYIHNI2	Q8N3P4	VPS8_HUMAN	sp|Q8N3P4|VPS8_HUMAN	VPS8	EVFNYIHNI	TRUE	0.73376	-1.24845	-0.692619	1.31215	1.65279	-0.0866823	0.831727	-0.471521
EVFPDQFIHL2	P07686	HEXB_HUMAN	sp|P07686|HEXB_HUMAN	HEXB	EVFPDQFIHL	TRUE	6.44582	6.52405	6.68999	7.11724	7.05943	6.66759	5.76186	6.60059
EVFPEFAA1	O15294	OGT1_HUMAN	sp|O15294|OGT1_HUMAN	OGT	EVFPEFAA	FALSE	-1.58158	0.0855904	0.561495	-1.57554	-0.286345	0	-0.211329	0.891726
EVFPEFAAA1	O15294	OGT1_HUMAN	sp|O15294|OGT1_HUMAN	OGT	EVFPEFAAA	TRUE	2.74791	3.92268	3.73827	3.67089	3.06673	3.63226	3.0898	4.4295
EVFPEHLARFYI3	Q9NRM7	LATS2_HUMAN	sp|Q9NRM7|LATS2_HUMAN	LATS2	EVFPEHLARFYI	FALSE	-3.44971		-3.16796	-2.69598	-2.26597	-3.07821
EVFPEVM(UniMod:35)QL1	O60346	PHLP1_HUMAN	sp|O60346|PHLP1_HUMAN	PHLPP1	EVFPEVMQL	TRUE	-0.314995	0.520316	0.390171	0.731542	0.577064	0.706439	0.545606	0.777063
EVFPLAM(UniMod:35)NY1	P24385	CCND1_HUMAN	sp|P24385|CCND1_HUMAN;sp|P30279|CCND2_HUMAN;sp|P30281|CCND3_HUMAN	CCND1	EVFPLAMNY	FALSE	-1.25765	-1.33752	-0.088335	-2.19827	-1.2059	-1.71904	-1.71026	-2.40137
EVFPLAM(UniMod:35)NYL2	P24385	CCND1_HUMAN	sp|P24385|CCND1_HUMAN;sp|P30279|CCND2_HUMAN;sp|P30281|CCND3_HUMAN	CCND1	EVFPLAMNYL	TRUE	5.50209	3.41729	4.93563	4.79935	4.66622	4.65011	4.15444	4.18578
EVFPLAMNYL2	P24385	CCND1_HUMAN	sp|P24385|CCND1_HUMAN;sp|P30279|CCND2_HUMAN;sp|P30281|CCND3_HUMAN	CCND1	EVFPLAMNYL	TRUE	-0.0371008		-0.0199795	-0.820885		-2.13589	-0.79264	0.0327549
EVFPLGGVGA1	Q9BWN1	PRR14_HUMAN	sp|Q9BWN1|PRR14_HUMAN	PRR14	EVFPLGGVGA	TRUE	0.494137	1.79542	1.57449	1.74174	1.26336	1.87947	1.58473	2.57831
EVFPTAGAGTDL1	P28331	NDUS1_HUMAN	sp|P28331|NDUS1_HUMAN	NDUFS1	EVFPTAGAGTDL	TRUE	-0.873715	0.655034	-0.0900097	-0.0885267	0.141594	1.7924	1.47949	2.19526
EVFPTAGAGTDL2	P28331	NDUS1_HUMAN	sp|P28331|NDUS1_HUMAN	NDUFS1	EVFPTAGAGTDL	TRUE		0.387738	0.203432	-0.0587082	-0.400048	0.200769	0.207417	0.333269
EVFPTQHVV2	Q9HCG7	GBA2_HUMAN	sp|Q9HCG7|GBA2_HUMAN	GBA2	EVFPTQHVV	TRUE	0.381062	1.1779	1.0927	0.58996	1.1772	1.16302	0.915955	1.01287
EVFPTRVGV2	Q70IA8	MOB3C_HUMAN	sp|Q70IA8|MOB3C_HUMAN	MOB3C	EVFPTRVGV	TRUE	1.81192	2.28871	2.21938	2.38974	1.97081	2.47904	2.30404	2.42357
EVFPTTEVLL1	A2RRP1	NBAS_HUMAN	sp|A2RRP1|NBAS_HUMAN	NBAS	EVFPTTEVLL	TRUE	-1.97395	-1.29525	-1.27771	-1.33967	-1.04554	-0.612325	-0.40653	-0.770015
EVFPVSKTL2	Q5UIP0	RIF1_HUMAN	sp|Q5UIP0|RIF1_HUMAN	RIF1	EVFPVSKTL	TRUE	2.733	2.78893	2.88073	3.00077	3.33499	3.42605	3.13245	3.3539
EVFPVSKTLV2	Q5UIP0	RIF1_HUMAN	sp|Q5UIP0|RIF1_HUMAN	RIF1	EVFPVSKTLV	FALSE	-0.144725	0.76499	1.23869	1.22923	1.02109	1.13768	1.27068	1.37437
EVFPVSKTLVL2	Q5UIP0	RIF1_HUMAN	sp|Q5UIP0|RIF1_HUMAN	RIF1	EVFPVSKTLVL	FALSE	-2.1296	-3.51399	-1.6114	-1.91453	-0.773669	-1.2009		-2.31804
EVFQGVEKL1	Q9Y330	ZBT12_HUMAN	sp|Q9Y330|ZBT12_HUMAN	ZBTB12	EVFQGVEKL	TRUE		-1.02003	-3.1849	-2.10114		-0.390864	-0.624798	-0.886608
EVFQGVEKL2	Q9Y330	ZBT12_HUMAN	sp|Q9Y330|ZBT12_HUMAN	ZBTB12	EVFQGVEKL	TRUE	4.29583	4.40853	4.26738	4.98654	4.45011	4.95053	4.774	5.04513
EVFQKVTEV2	Q8IVJ1	S41A1_HUMAN	sp|Q8IVJ1|S41A1_HUMAN	SLC41A1	EVFQKVTEV	TRUE	1.66533	1.50761	1.2418	1.91652	1.47767	1.38127	1.33525	1.55096
EVFREIFGM(UniMod:35)2	O14639	ABLM1_HUMAN	sp|O14639|ABLM1_HUMAN	ABLIM1	EVFREIFGM	FALSE			-2.11461	-0.8653	0.516665	0.286159	-1.41936	-2.02936
EVFRIGNVEI2	P15927	RFA2_HUMAN	sp|P15927|RFA2_HUMAN	RPA2	EVFRIGNVEI	TRUE	3.7591	2.72131	4.39437	4.64091	5.00869	4.21866	-1.15522
EVFRIGNVEISQV2	P15927	RFA2_HUMAN	sp|P15927|RFA2_HUMAN	RPA2	EVFRIGNVEISQV	TRUE	0.757831	-3.39542	1.08148	1.51407	2.39233	1.83996	-0.276208	-0.618687
EVFRKVTEV2	Q96JW4	S41A2_HUMAN	sp|Q96JW4|S41A2_HUMAN	SLC41A2	EVFRKVTEV	TRUE	0.952126	1.76568	1.69124	1.62778	1.05294	1.50318	1.71926	1.62431
EVFRQFVEA2	Q9BZ29	DOCK9_HUMAN	sp|Q9BZ29|DOCK9_HUMAN	DOCK9	EVFRQFVEA	TRUE	-0.194382	0.314908	-0.377364	0.162929	0.0578251	0.43464	0.280661	0.509466
EVFRTDLITA2	Q6IE81	JADE1_HUMAN	sp|Q9NQC1|JADE2_HUMAN;sp|Q6IE81|JADE1_HUMAN	JADE1	EVFRTDLITA	FALSE	-0.886267	0.0619783	0.635836	0.684656	0.601288	1.03014	0.790091	1.13977
EVFSGDGRNYL2	Q8IZQ1	WDFY3_HUMAN	sp|Q8IZQ1|WDFY3_HUMAN	WDFY3	EVFSGDGRNYL	TRUE	0.142401	0.478807	0.107356	0.164553	0.0497541	0.181219	0.253413	0.546342
EVFSGLSSL1	Q8WUA8	TSK_HUMAN	sp|Q8WUA8|TSK_HUMAN	TSKU	EVFSGLSSL	TRUE	2.17639	2.30715	1.45434	2.48678	2.35267	1.28227	0.966663	0.183591
EVFSSFAHA1	O60502	OGA_HUMAN	sp|O60502|OGA_HUMAN	OGA	EVFSSFAHA	TRUE	-0.0956688	-1.00649	-1.47153	-0.970257	-2.21437	-1.9646	-0.797718	-2.26821
EVFSSFAHA2	O60502	OGA_HUMAN	sp|O60502|OGA_HUMAN	OGA	EVFSSFAHA	TRUE	3.08099	2.43059	2.14124	2.92949	2.36459	1.72593	2.55742	1.66921
EVFSYHQGL2	Q9Y285	SYFA_HUMAN	sp|Q9Y285|SYFA_HUMAN	FARSA	EVFSYHQGL	TRUE	1.90387	1.60887	1.06427	2.24762	1.53093	0.856932	1.66009	0.852027
EVFTKVYKA2	Q9UMX5	NENF_HUMAN	sp|Q9UMX5|NENF_HUMAN	NENF	EVFTKVYKA	TRUE	0.057106	0.418151	0.239573	0.833933	0.0291805	0.180928	0.392323	0.55497
EVFYPGET1	Q99720	SGMR1_HUMAN	sp|Q99720|SGMR1_HUMAN	SIGMAR1	EVFYPGET	TRUE		-1.34504	-1.29754		-1.12929	-1.29162	-1.09177	-0.472626
EVFYPGETV1	Q99720	SGMR1_HUMAN	sp|Q99720|SGMR1_HUMAN	SIGMAR1	EVFYPGETV	TRUE	2.43091	2.42149	1.34032	2.00256	2.01409	2.28957	2.10673	2.18144
EVFYPGETVV1	Q99720	SGMR1_HUMAN	sp|Q99720|SGMR1_HUMAN	SIGMAR1	EVFYPGETVV	TRUE	3.3355	4.22968	4.04285	4.57911	4.488	5.01222	4.49555	4.89096
EVGDSKKLFFHV2	O75534	CSDE1_HUMAN	sp|O75534|CSDE1_HUMAN	CSDE1	EVGDSKKLFFHV	TRUE		-0.280911	-0.6902	0.238536	-0.372887	-0.238763	-0.10288	-0.163645
EVGDSKKLFFHV3	O75534	CSDE1_HUMAN	sp|O75534|CSDE1_HUMAN	CSDE1	EVGDSKKLFFHV	TRUE	3.24042	4.05652	4.04295	3.87108	3.93474	4.13822	3.97473	4.45229
EVGGEALGRLL2	P68871	HBB_HUMAN	sp|P68871|HBB_HUMAN	HBB	EVGGEALGRLL	FALSE	-3.47755			-2.45397	-1.60902	-1.73874	-1.59742	-2.09698
EVGGEALGRLLV2	P68871	HBB_HUMAN	sp|P68871|HBB_HUMAN	HBB	EVGGEALGRLLV	FALSE	-0.780669	-0.0974283	-0.165647	0.468677	0.30657	-1.06504	0.961343	-0.789817
EVGHVIRYV2	Q14517	FAT1_HUMAN	sp|Q14517|FAT1_HUMAN	FAT1	EVGHVIRYV	TRUE		-0.696937	-1.4293	-0.687023	0.411167	-0.484787	-1.86581	-2.03211
EVGKLLNEV2	P49454	CENPF_HUMAN	sp|P49454|CENPF_HUMAN	CENPF	EVGKLLNEV	TRUE	0.90492	2.08213	2.28412	1.94395	2.48944	2.83521	2.80337	2.28039
EVGPKFRGV2	Q9Y312	AAR2_HUMAN	sp|Q9Y312|AAR2_HUMAN	AAR2	EVGPKFRGV	TRUE	3.4342	3.73464	3.73265	3.90092	3.58495	3.93204	3.67332	4.03566
EVGPPLPPLL1	Q9Y2F5	ICE1_HUMAN	sp|Q9Y2F5|ICE1_HUMAN	ICE1	EVGPPLPPLL	TRUE	4.45547	5.35614	5.34183	5.40456	4.9215	5.47053	4.97289	5.41394
EVGPPLPPLL2	Q9Y2F5	ICE1_HUMAN	sp|Q9Y2F5|ICE1_HUMAN	ICE1	EVGPPLPPLL	TRUE	-3.2606	-1.56269	-0.239792	-0.276557	0.550547	-1.42645	-1.15633	-0.261015
EVGPPLPPLLA1	Q9Y2F5	ICE1_HUMAN	sp|Q9Y2F5|ICE1_HUMAN	ICE1	EVGPPLPPLLA	TRUE		0.294246	-0.352942	-1.53233		-0.519681	-0.406139	-0.73078
EVGPPLPPLLA2	Q9Y2F5	ICE1_HUMAN	sp|Q9Y2F5|ICE1_HUMAN	ICE1	EVGPPLPPLLA	TRUE	-3.6365	-3.16393	-1.49199	-1.08839	-0.818381	-1.42722	-2.05865	-1.25914
EVHAGLGELL1	P50454	SERPH_HUMAN	sp|P50454|SERPH_HUMAN	SERPINH1	EVHAGLGELL	TRUE	0.955447	0.202588	-1.14567	0.0578108	0.367055	0.618447	0.256038	0.182255
EVHAGLGELL2	P50454	SERPH_HUMAN	sp|P50454|SERPH_HUMAN	SERPINH1	EVHAGLGELL	TRUE			-1.7827	1.96183	2.83051	3.32423	0.659046	1.45061
EVHSEIIQV2	Q14517	FAT1_HUMAN	sp|Q14517|FAT1_HUMAN	FAT1	EVHSEIIQV	FALSE	-0.958545	0.221921	-0.606308	0.479776	0.798986	0.126765	-0.594151	-0.323124
EVIAAGM(UniMod:35)VV1	P56537	IF6_HUMAN	sp|P56537|IF6_HUMAN	EIF6	EVIAAGMVV	TRUE	2.33984	2.66176	2.49254	2.22794	1.8313	2.78815	2.53005	2.44279
EVIAEAVGV1	O15226	NKRF_HUMAN	sp|O15226|NKRF_HUMAN	NKRF	EVIAEAVGV	TRUE	3.36371	4.19913	3.93954	4.02563	3.84792	4.33149	4.01589	4.27061
EVIAM(UniMod:35)IKGL2	Q7L576	CYFP1_HUMAN	sp|Q96F07|CYFP2_HUMAN;sp|Q7L576|CYFP1_HUMAN	CYFIP1	EVIAMIKGL	FALSE	-1.68077	0.0641451	-0.753728	-0.637115	0.689511	0.823478	0.755235	0.44692
EVIASYNQL1	Q13219	PAPP1_HUMAN	sp|Q13219|PAPP1_HUMAN	PAPPA	EVIASYNQL	FALSE		-2.15348	-3.28484	-2.58976	-2.58431	-1.66056
EVIDAQAEL1	Q9Y2F9	BTBD3_HUMAN	sp|Q9Y2F9|BTBD3_HUMAN	BTBD3	EVIDAQAEL	TRUE	-0.0691423	1.70691	1.37143	1.09308	1.96729	2.27509	2.43157	2.17213
EVIDFSH1	Q5VST6	AB17B_HUMAN	sp|Q5VST6|AB17B_HUMAN;sp|Q6PCB6|AB17C_HUMAN;sp|Q96GS6|AB17A_HUMAN	ABHD17B	EVIDFSH	TRUE	-0.641331	1.33573	1.39325	-0.659567	0.222345	0.509481	0.914397	-2.01545
EVIDFSH2	Q5VST6	AB17B_HUMAN	sp|Q5VST6|AB17B_HUMAN;sp|Q6PCB6|AB17C_HUMAN;sp|Q96GS6|AB17A_HUMAN	ABHD17B	EVIDFSH	TRUE	-1.51305	1.71467	2.48581	-1.03049	0.664055	1.00337	1.64942	-0.954405
EVIDFSHG1	Q5VST6	AB17B_HUMAN	sp|Q5VST6|AB17B_HUMAN;sp|Q6PCB6|AB17C_HUMAN;sp|Q96GS6|AB17A_HUMAN	ABHD17B	EVIDFSHG	TRUE	-0.147833	0.841774	1.39021	-1.35358	0.0496836	0.132418	1.06861	-1.33073
EVIDFSHG2	Q5VST6	AB17B_HUMAN	sp|Q5VST6|AB17B_HUMAN;sp|Q6PCB6|AB17C_HUMAN;sp|Q96GS6|AB17A_HUMAN	ABHD17B	EVIDFSHG	TRUE	0.237521	2.45812	3.23603	0.0735321	1.57021	1.30762	2.23571	0.0635471
EVIDFSHGL1	Q5VST6	AB17B_HUMAN	sp|Q5VST6|AB17B_HUMAN;sp|Q6PCB6|AB17C_HUMAN;sp|Q96GS6|AB17A_HUMAN	ABHD17B	EVIDFSHGL	TRUE	6.59726	6.13944	5.96993	6.41249	6.44808	5.93748	5.29313	6.12902
EVIDFSHGL2	Q5VST6	AB17B_HUMAN	sp|Q5VST6|AB17B_HUMAN;sp|Q6PCB6|AB17C_HUMAN;sp|Q96GS6|AB17A_HUMAN	ABHD17B	EVIDFSHGL	TRUE	5.58829	0.236483	4.50275	6.70505	6.77593	5.63855	3.60853	5.06172
EVIDFSHGLAL2	Q5VST6	AB17B_HUMAN	sp|Q5VST6|AB17B_HUMAN;sp|Q96GS6|AB17A_HUMAN	ABHD17B	EVIDFSHGLAL	FALSE	-2.53127		-1.77773	-1.85404	-1.21214	-1.10535	-0.352627	-4.12353
EVIDPQDLLEGRYF2	P31431	SDC4_HUMAN	sp|P31431|SDC4_HUMAN	SDC4	EVIDPQDLLEGRYF	FALSE	-0.356154	-2.26617	-1.89597	-0.832264	-2.09734	-2.30356	-2.54816	-2.07816
EVIDTPVFEL1	P12081	HARS1_HUMAN	sp|P12081|HARS1_HUMAN	HARS1	EVIDTPVFEL	FALSE	-1.37702	-0.475475	-0.908584	-0.95637	-0.333366	-0.413863	-0.0729561	-0.519304
EVIDVFEIM(UniMod:35)1	O15091	MRPP3_HUMAN	sp|O15091|MRPP3_HUMAN	PRORP	EVIDVFEIM	TRUE	4.72272	4.57326	4.84369	4.84023	4.81123	4.59548	4.56312	4.66994
EVIDVFEIM1	O15091	MRPP3_HUMAN	sp|O15091|MRPP3_HUMAN	PRORP	EVIDVFEIM	TRUE	1.36306	-0.418434	1.21446	0.394093	-0.531162	-0.603548	0.936979	2.16734
EVIDVVRTM(UniMod:35)2	P21675	TAF1_HUMAN	sp|Q8IZX4|TAF1L_HUMAN;sp|P21675|TAF1_HUMAN	TAF1	EVIDVVRTM	TRUE	-0.703642	-0.233056	-0.221469	-0.271415	0.868785	0.877752	0.973092	-0.0764456
EVIEGYEIA1	P50990	TCPQ_HUMAN	sp|P50990|TCPQ_HUMAN	CCT8	EVIEGYEIA	TRUE	-0.00603867	0.604764	0.447101	0.0256586	0.0333405	0.552815	0.53476	0.577224
EVIEKFDYV1	Q92871	PMM1_HUMAN	sp|Q92871|PMM1_HUMAN	PMM1	EVIEKFDYV	TRUE		-1.84237	-3.23933	-2.13967	-2.02235	-1.71644	-1.82779	-2.39482
EVIEKFDYV2	Q92871	PMM1_HUMAN	sp|Q92871|PMM1_HUMAN	PMM1	EVIEKFDYV	TRUE	3.20944	3.5159	3.3009	3.29776	3.43759	3.48251	3.40542	3.65183
EVIELYGGTQHI2	Q9H857	NT5D2_HUMAN	sp|Q9H857|NT5D2_HUMAN	NT5DC2	EVIELYGGTQHI	FALSE	-0.750011	0.406043	0.571387	0.495407	1.08865	0.580209	0.708117	0.807002
EVIGIPTPV1	Q16270	IBP7_HUMAN	sp|Q16270|IBP7_HUMAN	IGFBP7	EVIGIPTPV	TRUE	1.87652	3.0355	2.22376	2.65649	2.77096	3.18239	2.80371	3.93682
EVIGIPTPVL1	Q16270	IBP7_HUMAN	sp|Q16270|IBP7_HUMAN	IGFBP7	EVIGIPTPVL	TRUE	0.906478	2.11614	1.50051	1.18943	2.05389	2.4949	2.08954	2.29487
EVIGIPTPVLI1	Q16270	IBP7_HUMAN	sp|Q16270|IBP7_HUMAN	IGFBP7	EVIGIPTPVLI	TRUE	2.31551	3.62723	3.13003	3.01209	3.54546	-1.01893	3.47891	3.66539
EVIGIPTPVLI2	Q16270	IBP7_HUMAN	sp|Q16270|IBP7_HUMAN	IGFBP7	EVIGIPTPVLI	TRUE	1.21918	2.16125	3.07817	2.6631	3.58658	3.07384	2.89376	3.21302
EVIGKGPFSV2	O14936	CSKP_HUMAN	sp|O14936|CSKP_HUMAN	CASK	EVIGKGPFSV	TRUE	2.52375	2.85989	2.4579	2.77514	2.86586	3.04624	2.92177	3.0472
EVIGKITAL1	O43264	ZW10_HUMAN	sp|O43264|ZW10_HUMAN	ZW10	EVIGKITAL	TRUE	2.17534	2.7642	2.31808	3.04559	1.81251	2.75417	2.35453	2.74091
EVIGKITAL2	O43264	ZW10_HUMAN	sp|O43264|ZW10_HUMAN	ZW10	EVIGKITAL	TRUE	4.97886	5.24932	5.3188	5.4757	4.83596	5.06169	4.59432	5.32955
EVIGQVLSTL1	Q15904	VAS1_HUMAN	sp|Q15904|VAS1_HUMAN	ATP6AP1	EVIGQVLSTL	TRUE	-0.665897	0.227798	0.359849	0.110391	1.11304	1.09801	1.17873	0.993694
EVIGSAIAI1	P49281	NRAM2_HUMAN	sp|P49281|NRAM2_HUMAN	SLC11A2	EVIGSAIAI	TRUE	2.02491	3.15988	2.82341	3.01357	3.16621	3.46755	3.19763	3.33631
EVIGSGATAVV1	O95747	OXSR1_HUMAN	sp|O95747|OXSR1_HUMAN;sp|Q9UEW8|STK39_HUMAN	OXSR1	EVIGSGATAVV	TRUE	-0.185404	-0.302652	-0.368602	-0.220758	-0.345287	0.363182	0.231085	-0.139871
EVIGSVVM(UniMod:35)L1	Q9UM47	NOTC3_HUMAN	sp|Q9UM47|NOTC3_HUMAN	NOTCH3	EVIGSVVML	TRUE		1.3079	0.470632	0.845313	0.951313	1.55297	1.01033	2.7742
EVIGVFGESV1	Q9BVV7	TIM21_HUMAN	sp|Q9BVV7|TIM21_HUMAN	TIMM21	EVIGVFGESV	TRUE	1.77816	0.707182	2.24779	0.901926	1.49282	1.45176	-0.032794	0.0178852
EVIHGIFKA2	Q9Y5L0	TNPO3_HUMAN	sp|Q9Y5L0|TNPO3_HUMAN	TNPO3	EVIHGIFKA	TRUE	-1.21906	-0.658547	-0.264632	-0.896748	-0.333699	-0.0124006	0.208399	0.0630064
EVIHIADQL1	Q15813	TBCE_HUMAN	sp|Q15813|TBCE_HUMAN	TBCE	EVIHIADQL	TRUE		-1.07519	-1.74109	-0.829376	-1.74258	-0.74546	-1.00155	-0.846212
EVIHIADQL2	Q15813	TBCE_HUMAN	sp|Q15813|TBCE_HUMAN	TBCE	EVIHIADQL	TRUE	0.355172	2.55217	2.64528	2.70723	2.32464	2.74296	2.59394	3.0083
EVIIGSTHV2	O00186	STXB3_HUMAN	sp|O00186|STXB3_HUMAN	STXBP3	EVIIGSTHV	FALSE	-2.21263	-0.947516	-0.807189	-1.31722	-1.13295	-0.928476	-0.516601	-1.10084
EVIKELAQI1	O15355	PPM1G_HUMAN	sp|O15355|PPM1G_HUMAN	PPM1G	EVIKELAQI	TRUE	-2.37119	-0.95442	-2.83939	-2.58306	-1.34086	-0.38341	-0.604112	-0.763338
EVIKELAQI2	O15355	PPM1G_HUMAN	sp|O15355|PPM1G_HUMAN	PPM1G	EVIKELAQI	TRUE	1.86895	3.36325	3.14199	3.09724	3.46372	3.7105	3.55287	3.81429
EVIKPGDLGV2	P38117	ETFB_HUMAN	sp|P38117|ETFB_HUMAN	ETFB	EVIKPGDLGV	TRUE	0.288843	1.80392	1.27651	1.3919	1.62766	1.86843	1.74393	1.94747
EVIKSLGKDGSL2	Q12789	TF3C1_HUMAN	sp|Q12789|TF3C1_HUMAN	GTF3C1	EVIKSLGKDGSL	TRUE	2.20147	1.90397	2.02898	2.1673	2.17259	2.35332	2.25926	2.47328
EVIKSLGKDGSL3	Q12789	TF3C1_HUMAN	sp|Q12789|TF3C1_HUMAN	GTF3C1	EVIKSLGKDGSL	TRUE	-1.02941	1.19178	1.60157	1.57231	0.863379	0.949819	1.24967	1.27526
EVIKVFNDM(UniMod:35)KV2	Q9Y281	COF2_HUMAN	sp|Q9Y281|COF2_HUMAN	CFL2	EVIKVFNDMKV	TRUE	-0.115829	1.14561	0.281252	0.770856	1.78645	1.83291	1.42976	1.46119
EVILIDPFHKA2	P61313	RL15_HUMAN	sp|P61313|RL15_HUMAN	RPL15	EVILIDPFHKA	TRUE				-1.85035	0.57777	0.968287	0.472529	0.604436
EVILPVPAFNV2	P06733	ENOA_HUMAN	sp|P06733|ENOA_HUMAN	ENO1	EVILPVPAFNV	FALSE	-1.05048	-0.31614	0.0433846	0.1505	0.0750904	-0.218352	-0.302099	0.136322
EVINRIQKL2	P41252	SYIC_HUMAN	sp|P41252|SYIC_HUMAN	IARS1	EVINRIQKL	FALSE	-1.81949	-1.12158	-1.3138	-1.83467	0.0288143	-0.357042	-0.437779	-0.909309
EVIPNSNFYV1	Q9NTJ3	SMC4_HUMAN	sp|Q9NTJ3|SMC4_HUMAN	SMC4	EVIPNSNFYV	TRUE	-0.390333	0.935761	1.90369	1.77915	1.78444	1.90864	0.788635	1.38456
EVIPQVSLV1	Q8TEQ8	PIGO_HUMAN	sp|Q8TEQ8|PIGO_HUMAN	PIGO	EVIPQVSLV	TRUE	-1.27731	-0.740963	-0.0669937	-0.0428267	-0.418931	-0.388147	-1.7947	-0.78669
EVIPRTLIQ2	P49368	TCPG_HUMAN	sp|P49368|TCPG_HUMAN	CCT3	EVIPRTLIQ	TRUE	-0.481234	1.99932	2.92694	0.639998	2.73522	3.17455	2.41442	4.10276
EVIPRTLIQN2	P49368	TCPG_HUMAN	sp|P49368|TCPG_HUMAN	CCT3	EVIPRTLIQN	TRUE	-0.625122	0.10221	0.980742	0.532288	0.817489	0.498323	0.379157	0.558719
EVIPVFAEI1	Q8TBH0	ARRD2_HUMAN	sp|Q8TBH0|ARRD2_HUMAN	ARRDC2	EVIPVFAEI	TRUE	0.821597	1.77433	1.4107	1.54122	1.0356	1.3314	1.17191	1.30459
EVIPVPIEV1	Q9P265	DIP2B_HUMAN	sp|Q9P265|DIP2B_HUMAN	DIP2B	EVIPVPIEV	TRUE	2.47098	3.36759	3.17379	3.03205	2.95196	3.19545	3.25793	3.31631
EVIPVTVTV1	P24752	THIL_HUMAN	sp|P24752|THIL_HUMAN	ACAT1	EVIPVTVTV	TRUE	-1.77131		-0.700864		-0.0414486	-0.403474	-0.160738	0.379129
EVIQNPATI1	Q9Y4X5	ARI1_HUMAN	sp|Q9Y4X5|ARI1_HUMAN	ARIH1	EVIQNPATI	TRUE		-1.44267	-2.30861	-2.45277	-1.54508	-0.5832	-0.998963	-0.429434
EVIRDVINV1	Q6IEG0	SNR48_HUMAN	sp|Q6IEG0|SNR48_HUMAN	SNRNP48	EVIRDVINV	TRUE		3.54614	2.48868	3.09757		3.01862	3.01372	2.90127
EVIRDVINV2	Q6IEG0	SNR48_HUMAN	sp|Q6IEG0|SNR48_HUMAN	SNRNP48	EVIRDVINV	TRUE	5.91319	6.60791	6.95558	6.81954	6.78917	6.79067	6.77766	6.93545
EVIRLDGAIRM(UniMod:35)Q3	Q99714	HCD2_HUMAN	sp|Q99714|HCD2_HUMAN	HSD17B10	EVIRLDGAIRMQ	FALSE		-2.97833	-3.11062	-3.57662	-3.69987	-1.14888	-2.65325	-2.0983
EVIRLDGAIRM(UniMod:35)QP3	Q99714	HCD2_HUMAN	sp|Q99714|HCD2_HUMAN	HSD17B10	EVIRLDGAIRMQP	TRUE		0.687485	1.78043	0.0946836	0.932958	1.99393	1.1317	1.44366
EVIRLDKKLSV3	Q9H892	TTC12_HUMAN	sp|Q9H892|TTC12_HUMAN	TTC12	EVIRLDKKLSV	FALSE		-1.25318	-2.31204		-0.958823	-0.884516	-0.918586	-0.866854
EVIRLKGLVSI2	Q4V339	ZNG1F_HUMAN	sp|Q8IUF1|ZNG1B_HUMAN;sp|Q5RIA9|ZNG1E_HUMAN;sp|Q4V339|ZNG1F_HUMAN;sp|Q9BRT8|ZNG1A_HUMAN;sp|Q5JTY5|ZNG1C_HUMAN	ZNG1F	EVIRLKGLVSI	TRUE				-1.3429	0.00817013	0.908348	-0.806863	-0.0108509
EVIRPTPTGI2	Q86UU0	BCL9L_HUMAN	sp|Q86UU0|BCL9L_HUMAN	BCL9L	EVIRPTPTGI	TRUE	-0.018445	0.574452	0.016921	0.320669	-0.115232	0.537301	0.565854	0.747971
EVIRTLTQV2	Q5VW36	FOCAD_HUMAN	sp|Q5VW36|FOCAD_HUMAN	FOCAD	EVIRTLTQV	FALSE	-1.58557	-0.53299	-0.994432	-0.159522	-0.540082	-0.523639	-0.484918	-0.0942593
EVIRYAVQV2	Q8IZT6	ASPM_HUMAN	sp|Q8IZT6|ASPM_HUMAN	ASPM	EVIRYAVQV	TRUE	0.514463	0.798279	0.469661	0.0974627	0.792456	1.45669	1.3131	1.74056
EVISDEHGID2	Q13509	TBB3_HUMAN	sp|P07437|TBB5_HUMAN;sp|Q13885|TBB2A_HUMAN;sp|P68371|TBB4B_HUMAN;sp|P04350|TBB4A_HUMAN;sp|Q9BVA1|TBB2B_HUMAN;sp|Q9BUF5|TBB6_HUMAN;sp|Q13509|TBB3_HUMAN	TUBB3	EVISDEHGID	FALSE	-0.690284	-0.131162	0.0608969	-0.934623	-0.850913	-0.513389	-0.160585	-1.04927
EVISDPKLI2	Q8NCM2	KCNH5_HUMAN	sp|Q8NCM2|KCNH5_HUMAN;sp|O95259|KCNH1_HUMAN	KCNH5	EVISDPKLI	TRUE	0.14503	0.731553	1.22396	0.762186	1.17684	1.8695	1.78185	1.90452
EVISFKQIYYNV2	A0A3Q0NAV6	A0A3Q0NAV6_LISMG	tr|A0A3Q0NAV6|A0A3Q0NAV6_LISMG	hly	EVISFKQIYYNV	FALSE	0.612212
EVISGFYLV1	Q8IYB1	M21D2_HUMAN	sp|Q8IYB1|M21D2_HUMAN	MB21D2	EVISGFYLV	TRUE	5.28611	5.37635	5.41585	5.79318	5.41132	5.40238	4.96044	5.48562
EVISGYEEL1	Q7L576	CYFP1_HUMAN	sp|Q7L576|CYFP1_HUMAN	CYFIP1	EVISGYEEL	TRUE	0.155758	1.08396	0.605251	0.24416	0.927679	1.45738	1.71718	1.46827
EVISHIGKL2	Q9P2W9	STX18_HUMAN	sp|Q9P2W9|STX18_HUMAN	STX18	EVISHIGKL	FALSE	0.638587	1.23483	1.52323	0.728452	1.29679	1.4065	1.67159	0.811494
EVISKLYAV1	P50990	TCPQ_HUMAN	sp|P50990|TCPQ_HUMAN	CCT8	EVISKLYAV	TRUE	4.79536	4.57409	4.52798	5.03193	4.17295	4.95023	4.60813	5.13326
EVISKLYAV2	P50990	TCPQ_HUMAN	sp|P50990|TCPQ_HUMAN	CCT8	EVISKLYAV	TRUE	7.42467	6.57295	6.86349	6.96892	6.8622	6.96861	6.79131	7.07649
EVISLPKNDLL2	Q9UKK9	NUDT5_HUMAN	sp|Q9UKK9|NUDT5_HUMAN	NUDT5	EVISLPKNDLL	TRUE			-2.68846	-2.81927	-0.843175	-0.737494	-1.31522	-1.03342
EVISLWKKL2	Q13813	SPTN1_HUMAN	sp|Q13813|SPTN1_HUMAN	SPTAN1	EVISLWKKL	TRUE		-3.32447	-1.01377	-2.3862	-0.219142	0.841254	0.884768	0.907815
EVISRAELV2	Q96ST3	SIN3A_HUMAN	sp|Q96ST3|SIN3A_HUMAN	SIN3A	EVISRAELV	FALSE	-1.32358	-1.13046	-0.8539	-0.907777	-0.763854	-0.858053	-0.283249	-0.384351
EVISRQATINI2	P41091	IF2G_HUMAN	sp|Q2VIR3|IF2GL_HUMAN;sp|P41091|IF2G_HUMAN	EIF2S3	EVISRQATINI	FALSE		-1.08774	-1.03083	-0.846859	-0.509833	-0.564173	-0.280683	-0.648996
EVISSVSEL1	Q9NU22	MDN1_HUMAN	sp|Q9NU22|MDN1_HUMAN	MDN1	EVISSVSEL	TRUE		1.32746	0.788513	0.874067	0.926871	1.32051	1.36078	1.31311
EVISTPGVVA1	P52294	IMA5_HUMAN	sp|P52294|IMA5_HUMAN	KPNA1	EVISTPGVVA	TRUE	-0.737045	-0.443028	-0.508731	-1.19859	-0.683529	0.18936	0.223836	-0.0714817
EVITKFINV2	Q8IV61	GRP3_HUMAN	sp|Q8IV61|GRP3_HUMAN	RASGRP3	EVITKFINV	TRUE				-2.14937	-0.329063	0.171929
EVIVTKDDAM(UniMod:35)L2	P10809	CH60_HUMAN	sp|P10809|CH60_HUMAN	HSPD1	EVIVTKDDAML	TRUE		-2.79448	-1.81739	-0.608089	1.43841	-0.534582	0.983435	0.496325
EVIVTKDDAM(UniMod:35)LL2	P10809	CH60_HUMAN	sp|P10809|CH60_HUMAN	HSPD1	EVIVTKDDAMLL	FALSE		-2.12626	-2.57227	-1.62681	-1.47313	-1.64035	-1.54324	-1.57164
EVIWLTQHV2	Q9UJW0	DCTN4_HUMAN	sp|Q9UJW0|DCTN4_HUMAN	DCTN4	EVIWLTQHV	FALSE		-3.74682	-0.429592	-0.91801	-0.597921	0.411832	-0.345412	-0.297451
EVKEDIAKL2	Q12931	TRAP1_HUMAN	sp|Q12931|TRAP1_HUMAN	TRAP1	EVKEDIAKL	FALSE	-1.33478	-1.12678	-0.396768	-0.69466	-0.815951	-0.537803	-0.407884	-1.56449
EVKEKTELL2	P49454	CENPF_HUMAN	sp|P49454|CENPF_HUMAN	CENPF	EVKEKTELL	FALSE	-1.39659	-2.42822	-2.0309	-1.59585	-1.83482	-0.666215	-1.02945	-1.26624
EVKGDLENAFL2	P07355	ANXA2_HUMAN	sp|P07355|ANXA2_HUMAN;sp|A6NMY6|AXA2L_HUMAN	ANXA2	EVKGDLENAFL	TRUE	-0.362667	-2.39027	-1.24207	0.604304	1.75251	1.28688	0.183049	0.986699
EVKGIPVRV2	O95239	KIF4A_HUMAN	sp|O95239|KIF4A_HUMAN;sp|Q2VIQ3|KIF4B_HUMAN	KIF4A	EVKGIPVRV	TRUE	1.27589	1.68372	1.92532	1.70624	1.11517	2.18322	2.23382	2.07597
EVKPILEKL2	P30153	2AAA_HUMAN	sp|P30153|2AAA_HUMAN	PPP2R1A	EVKPILEKL	FALSE		-1.66905	-1.86194	-1.80649	-1.57442	-1.44928	-0.838932	-1.31159
EVLDFITHL2	Q13057	COASY_HUMAN	sp|Q13057|COASY_HUMAN	COASY	EVLDFITHL	FALSE	1.66128	0.788872	0.594527	1.25788	-0.059576	-0.646588	0.201137	0.030407
EVLDKRYNV2	Q13523	PRP4K_HUMAN	sp|Q13523|PRP4K_HUMAN	PRP4K	EVLDKRYNV	FALSE	-1.41771	-0.709365	-1.08053	-0.205558	-0.293695	0.247432	0.110409	0.261513
EVLGPLAQV1	Q8N196	SIX5_HUMAN	sp|Q8N196|SIX5_HUMAN	SIX5	EVLGPLAQV	TRUE	0.357708	1.51518	0.619345	1.33345	1.31472	1.53716	1.47438	1.54963
EVLQTHSVFV2	Q9Y3A5	SBDS_HUMAN	sp|Q9Y3A5|SBDS_HUMAN	SBDS	EVLQTHSVFV	TRUE	0.134065	0.508867	0.158925	0.371129	0.371017	0.623493	0.139359	0.555629
EVLRVTHEL2	P17980	PRS6A_HUMAN	sp|P17980|PRS6A_HUMAN	PSMC3	EVLRVTHEL	TRUE	0.880137	2.05269	2.06122	2.07991	3.15886	2.65515	2.474	1.66662
EVM(UniMod:35)DTRVIHI2	Q99941	ATF6B_HUMAN	sp|Q99941|ATF6B_HUMAN	ATF6B	EVMDTRVIHI	FALSE	-1.40486	-1.23988	-1.27546	-0.229331	-2.69881	-1.4394	0.157614	-0.919793
EVM(UniMod:35)EHRFFL2	P31751	AKT2_HUMAN	sp|P31751|AKT2_HUMAN	AKT2	EVMEHRFFL	TRUE	0.286313	0.236154	-0.662272	0.765774	0.375846	-0.653784	0.276725	-0.334663
EVM(UniMod:35)KIKAEI2	Q96AT1	K1143_HUMAN	sp|Q96AT1|K1143_HUMAN	KIAA1143	EVMKIKAEI	TRUE	3.89923	4.28311	4.37495	4.27698	4.23827	4.31266	4.34269	4.32592
EVM(UniMod:35)KYITSL1	P11586	C1TC_HUMAN	sp|P11586|C1TC_HUMAN	MTHFD1	EVMKYITSL	TRUE	1.08707	0.416756	0.27648	0.066988	-0.0610504	0.726385	0.86972	0.45179
EVM(UniMod:35)KYITSL2	P11586	C1TC_HUMAN	sp|P11586|C1TC_HUMAN	MTHFD1	EVMKYITSL	TRUE	3.69543	4.37916	4.36112	4.18066	4.00084	4.26048	4.37773	4.38613
EVM(UniMod:35)PFIDEI1	O14980	XPO1_HUMAN	sp|O14980|XPO1_HUMAN	XPO1	EVMPFIDEI	TRUE	2.01185	1.43132	1.61759	2.21201		1.26368	1.37587	0.552304
EVM(UniMod:35)QAVARL2	Q9Y4C2	TCAF1_HUMAN	sp|Q9Y4C2|TCAF1_HUMAN	TCAF1	EVMQAVARL	TRUE	0.995231	1.44778	1.45937	1.50948	1.35972	1.42499	1.6067	1.4741
EVMKIKAEI2	Q96AT1	K1143_HUMAN	sp|Q96AT1|K1143_HUMAN	KIAA1143	EVMKIKAEI	TRUE	0.754094	1.09854	1.3446	1.84635	2.0655	1.26769	2.0826	2.40388
EVMKYITSL2	P11586	C1TC_HUMAN	sp|P11586|C1TC_HUMAN	MTHFD1	EVMKYITSL	TRUE					-0.935065		-0.466333	0.792781
EVNDPSLTI1	P00403	COX2_HUMAN	sp|P00403|COX2_HUMAN	MT-CO2	EVNDPSLTI	TRUE	-1.11419	-0.424724	-1.95924	-0.453481	0.173762	-0.0197706	-0.240662	-0.438005
EVNEVIQKV2	Q2LD37	BLTP1_HUMAN	sp|Q2LD37|BLTP1_HUMAN	BLTP1	EVNEVIQKV	FALSE	-3.20971	-2.2849	-3.32055	-1.41265	-1.91266	-2.19434	-1.77135	-1.85489
EVNHAIDRVTTSV2	Q9BTT6	LRRC1_HUMAN	sp|Q9BTT6|LRRC1_HUMAN	LRRC1	EVNHAIDRVTTSV	FALSE		-2.39624	-1.49897	-1.08809	-1.05823	-0.751061	-0.757122	-1.39089
EVNIPLSLGV1	O75175	CNOT3_HUMAN	sp|O75175|CNOT3_HUMAN	CNOT3	EVNIPLSLGV	FALSE	0.361798	0.788157	0.623527	0.972571	1.12334	1.07716	0.999067	1.01222
EVNKLIIRL2	Q9H1K0	RBNS5_HUMAN	sp|Q9H1K0|RBNS5_HUMAN	RBSN	EVNKLIIRL	FALSE		-3.1327	-2.63392	-2.60572	-1.31364	-1.61737	-2.31157	-2.01054
EVNKVISSV1	Q93008	USP9X_HUMAN	sp|Q93008|USP9X_HUMAN	USP9X	EVNKVISSV	TRUE	0.380401	-1.25769	-1.8572	-0.849805	-0.952489	0.121912	0.00257683	-0.42182
EVNKVISSV2	Q93008	USP9X_HUMAN	sp|Q93008|USP9X_HUMAN	USP9X	EVNKVISSV	TRUE	2.86666	3.83288	3.5478	3.83212	3.51616	3.74881	3.3904	3.33641
EVNPSLGKTPE2	P05089	ARGI1_HUMAN	sp|P05089|ARGI1_HUMAN	ARG1	EVNPSLGKTPE	FALSE	-0.133333
EVNPSLGKTPEE2	P05089	ARGI1_HUMAN	sp|P05089|ARGI1_HUMAN	ARG1	EVNPSLGKTPEE	TRUE	0.91269
EVNPSLGKTPEEV2	P05089	ARGI1_HUMAN	sp|P05089|ARGI1_HUMAN	ARG1	EVNPSLGKTPEEV	TRUE	2.9016
EVNPSLGKTPEEVTR3	P05089	ARGI1_HUMAN	sp|P05089|ARGI1_HUMAN	ARG1	EVNPSLGKTPEEVTR	FALSE	1.58279
EVNSGIYRV2	Q0VDF9	HSP7E_HUMAN	sp|Q0VDF9|HSP7E_HUMAN	HSPA14	EVNSGIYRV	TRUE	0.422918	1.35352	1.03454	1.2275	1.61292	1.72635	1.39263	1.7795
EVPDIEPAAL1	Q9H211	CDT1_HUMAN	sp|Q9H211|CDT1_HUMAN	CDT1	EVPDIEPAAL	TRUE	-0.303439	0.208704	0.801965	0.581897	0.865796	0.85562	0.264886	0.786412
EVPEIVPFRL2	Q13535	ATR_HUMAN	sp|Q13535|ATR_HUMAN	ATR	EVPEIVPFRL	FALSE	-3.16228	-2.19845	-1.95984	-3.00308	-2.97676	-2.96546	-2.90887	-2.3714
EVPEVRALI2	O75976	CBPD_HUMAN	sp|O75976|CBPD_HUMAN	CPD	EVPEVRALI	FALSE	-3.06766		-2.75042		-0.502227	-2.17397		-3.88531
EVPFFPARV2	P48200	IREB2_HUMAN	sp|P48200|IREB2_HUMAN	IREB2	EVPFFPARV	TRUE	0.601872	-3.68451	0.318691	0.462896	2.17103	0.372133	1.16444	-1.64791
EVPFIFNQV1	P47712	PA24A_HUMAN	sp|P47712|PA24A_HUMAN	PLA2G4A	EVPFIFNQV	TRUE	0.611158	2.17057	1.54356	1.72131	1.40296	2.09638	1.56283	2.32824
EVPHFHHEL2	Q53EL6	PDCD4_HUMAN	sp|Q53EL6|PDCD4_HUMAN	PDCD4	EVPHFHHEL	TRUE	2.75844	4.11256	3.65765	3.09745	3.85841	4.1722	3.78911	3.91172
EVQRILLELL2	P43686	PRS6B_HUMAN	sp|P43686|PRS6B_HUMAN	PSMC4	EVQRILLELL	FALSE	-0.81763	-0.939217	-3.04854	-0.118085	-0.372318	-0.779263	-2.26715	-0.43714
EVQSHIFSI2	O75110	ATP9A_HUMAN	sp|O75110|ATP9A_HUMAN	ATP9A	EVQSHIFSI	FALSE	-0.175992	0.0600605	0.192097	0.625749	0.13413	0.193458	0.688662	0.741348
EVRSLFEQV2	Q96LJ7	DHRS1_HUMAN	sp|Q96LJ7|DHRS1_HUMAN	DHRS1	EVRSLFEQV	FALSE		-0.163151	-0.845727	-0.533283	0.0106068	0.436614	0.777558	0.564039
EVSALINKL2	P42356	PI4KA_HUMAN	sp|P42356|PI4KA_HUMAN	PI4KA	EVSALINKL	TRUE		-0.114457	-0.553002	-0.949002	-0.0804481	0.0289593	0.22248	-0.252278
EVSDM(UniMod:35)FAFI1	P48147	PPCE_HUMAN	sp|P48147|PPCE_HUMAN	PREP	EVSDMFAFI	TRUE	2.14876	2.16002	1.80537	2.80498	1.3581	1.42588	1.56702	1.28467
EVSEIHIKV2	P30414	NKTR_HUMAN	sp|P30414|NKTR_HUMAN	NKTR	EVSEIHIKV	TRUE	2.20435	2.79294	3.15648	3.11934	3.11776	3.11129	2.85286	3.12311
EVSEVLNGL1	Q9NQ48	LZTL1_HUMAN	sp|Q9NQ48|LZTL1_HUMAN	LZTFL1	EVSEVLNGL	TRUE	1.11566	1.97202	1.33537	2.11869	1.69145	1.80861	1.60106	2.02194
EVSFVIHNL1	P49903	SPS1_HUMAN	sp|P49903|SPS1_HUMAN;sp|Q99611|SPS2_HUMAN	SEPHS1	EVSFVIHNL	TRUE	1.77908	-0.174444	-0.688068	0.65323	-0.169088		-0.145415	-0.921573
EVSFVIHNL2	P49903	SPS1_HUMAN	sp|P49903|SPS1_HUMAN;sp|Q99611|SPS2_HUMAN	SEPHS1	EVSFVIHNL	TRUE	-3.23326		-0.813421	-0.424715	1.76731	2.47286	1.70674	1.64894
EVSGLM(UniMod:35)RKV2	Q13263	TIF1B_HUMAN	sp|Q13263|TIF1B_HUMAN	TRIM28	EVSGLMRKV	TRUE	-1.82823	-0.889594	-0.441871	-0.868587	-0.859084	-0.204037	-0.423572	-0.519099
EVSKAIINI1	Q9NXP7	GIN1_HUMAN	sp|Q9NXP7|GIN1_HUMAN	GIN1	EVSKAIINI	TRUE	1.16352	0.677662	-0.210381	0.7659	-0.0209856	1.01214	0.474168	1.00449
EVSKAIINI2	Q9NXP7	GIN1_HUMAN	sp|Q9NXP7|GIN1_HUMAN	GIN1	EVSKAIINI	TRUE	4.27153	4.63954	4.79343	5.06822	4.80063	5.01488	4.52378	5.18356
EVSKIIKRA2	O60502	OGA_HUMAN	sp|O60502|OGA_HUMAN	OGA	EVSKIIKRA	TRUE	-1.39048	-0.331759	-0.82821	-0.278607	-0.798497	-0.203659	-0.394971	-0.286957
EVSLPEAAA1	Q9Y4C2	TCAF1_HUMAN	sp|Q9Y4C2|TCAF1_HUMAN	TCAF1	EVSLPEAAA	FALSE		-1.42445	-0.819223	-3.10056
EVSLPSM(UniMod:35)EV1	Q8IVF2	AHNK2_HUMAN	sp|Q8IVF2|AHNK2_HUMAN	AHNAK2	EVSLPSMEV	TRUE	-0.332364	0.335117	-0.948118	-0.999733	-1.19389	0.0541573	-0.00755787	-0.583975
EVSLPSVEV1	Q8IVF2	AHNK2_HUMAN	sp|Q8IVF2|AHNK2_HUMAN	AHNAK2	EVSLPSVEV	TRUE	4.96259	5.9009	5.52243	5.58281	5.42445	6.02637	5.87483	6.1011
EVSNIVKEAI2	P63172	DYLT1_HUMAN	sp|P63172|DYLT1_HUMAN	DYNLT1	EVSNIVKEAI	TRUE	2.1523	3.22476	2.86888	2.8095	2.72465	3.08109	2.74621	3.07521
EVSNTFVRL2	Q9BUI4	RPC3_HUMAN	sp|Q9BUI4|RPC3_HUMAN	POLR3C	EVSNTFVRL	TRUE	4.6765	4.57817	4.74733	4.86937	4.00745	4.25719	4.39517	4.68431
EVSPVSFHQV2	Q8N543	OGFD1_HUMAN	sp|Q8N543|OGFD1_HUMAN	OGFOD1	EVSPVSFHQV	TRUE	3.02919	3.48254	2.73485	3.37831	3.54101	3.53482	3.14162	3.58013
EVSQYIYQV1	P63010	AP2B1_HUMAN	sp|P63010|AP2B1_HUMAN	AP2B1	EVSQYIYQV	TRUE	-0.354771	0.106267	-1.56259	0.368825	0.232126	1.19315	0.317556	0.388199
EVSQYIYQV2	P63010	AP2B1_HUMAN	sp|P63010|AP2B1_HUMAN	AP2B1	EVSQYIYQV	TRUE	1.54603	2.01897	0.834693	2.20116	1.42625	2.24627	1.52592	2.33477
EVSRFAKNFL2	Q5JTH9	RRP12_HUMAN	sp|Q5JTH9|RRP12_HUMAN	RRP12	EVSRFAKNFL	FALSE	-0.344189	-0.190434	0.146274	0.0191994	-0.362173	-0.0316105	-0.162672	0.202513
EVSRILKQV2	Q8IZY2	ABCA7_HUMAN	sp|Q8IZY2|ABCA7_HUMAN	ABCA7	EVSRILKQV	TRUE	-0.435849	1.04837	0.715964	0.795561	1.68834	1.46485	1.02785	1.18037
EVSRISEVL2	Q07065	CKAP4_HUMAN	sp|Q07065|CKAP4_HUMAN	CKAP4	EVSRISEVL	TRUE	2.8229	3.10935	2.57295	2.9075	2.95495	2.91535	3.07987	3.18894
EVSRVLEQV2	Q96R06	SPAG5_HUMAN	sp|Q96R06|SPAG5_HUMAN	SPAG5	EVSRVLEQV	FALSE	-1.0567	-0.638011	-0.573825	-0.0794287	0.22015	0.0523491	-0.0752296	0.136263
EVSRVLLLL2	P23610	HAP40_HUMAN	sp|P23610|HAP40_HUMAN	F8A3	EVSRVLLLL	TRUE	1.58449	0.82557	2.60493	2.67079	2.90813	3.03384	2.58528	2.8206
EVSVPKELV2	P09960	LKHA4_HUMAN	sp|P09960|LKHA4_HUMAN	LTA4H	EVSVPKELV	TRUE	0.440629	0.660498	0.661934	-0.124687	0.0457277	1.01143	0.774755	0.711963
EVSVPSANI1	Q09666	AHNK_HUMAN	sp|Q09666|AHNK_HUMAN	AHNAK	EVSVPSANI	TRUE	2.08386	2.26552	2.42567	2.32549	1.80092	2.78569	2.67296	2.76682
EVTDFAGQYV1	P41252	SYIC_HUMAN	sp|P41252|SYIC_HUMAN	IARS1	EVTDFAGQYV	TRUE		-2.16597		-2.41353	-1.95382	-2.29052	-1.85493	-1.45059
EVTDLLRM(UniMod:35)V2	Q7Z2Z1	TICRR_HUMAN	sp|Q7Z2Z1|TICRR_HUMAN	TICRR	EVTDLLRMV	TRUE			1.28081	2.12353	2.22181	2.56838	1.4448	-0.472199
EVTDYRFFV2	Q13085	ACACA_HUMAN	sp|Q13085|ACACA_HUMAN	ACACA	EVTDYRFFV	TRUE	0.267941	0.34912	0.853414	1.53357	1.50132	1.72378	1.18481	1.84572
EVTEFFVTL1	Q5T4S7	UBR4_HUMAN	sp|Q5T4S7|UBR4_HUMAN	UBR4	EVTEFFVTL	TRUE	5.70319	5.26061	4.27776	6.08135	6.03174	5.33933	5.27787	5.08379
EVTEFISKL2	Q8WYQ9	ZCH14_HUMAN	sp|Q8WYQ9|ZCH14_HUMAN	ZCCHC14	EVTEFISKL	TRUE			-2.38704	0.376559	0.993537	0.511946	-0.782974	-1.60992
EVTKVLLVL1	Q14697	GANAB_HUMAN	sp|Q14697|GANAB_HUMAN	GANAB	EVTKVLLVL	TRUE	-3.2488	-1.76021	-2.36593	-1.61931	0.129838	-0.884518	-1.86395	-2.67589
EVTLIHSQV2	Q9BRQ8	FSP1_HUMAN	sp|Q9BRQ8|FSP1_HUMAN	AIFM2	EVTLIHSQV	TRUE	0.738923	1.26827	1.36762	1.93935	1.17293	1.4914	1.02864	1.43332
EVTNIKKTL2	Q9H9Q2	CSN7B_HUMAN	sp|Q9H9Q2|CSN7B_HUMAN	COPS7B	EVTNIKKTL	TRUE	-0.53549	-0.00353813	-0.136466	0.5632	0.302253	0.805023	0.261843	0.456779
EVTNVWINV1	Q86TI2	DPP9_HUMAN	sp|Q86TI2|DPP9_HUMAN	DPP9	EVTNVWINV	TRUE	1.43054	-0.310521	1.20555	1.0883	-0.153576	0.526814	-0.506787	-0.686555
EVTRLAKEV2	P18206	VINC_HUMAN	sp|P18206|VINC_HUMAN	VCL	EVTRLAKEV	FALSE		-3.02524		-2.79436
EVTSLKHLL2	Q6ULP2	AFTIN_HUMAN	sp|Q6ULP2|AFTIN_HUMAN	AFTPH	EVTSLKHLL	FALSE			-2.22094	-1.74213	-1.65589	-1.22606	-1.58238	-1.69483
EVTSTLEAL1	Q9H583	HEAT1_HUMAN	sp|Q9H583|HEAT1_HUMAN	HEATR1	EVTSTLEAL	TRUE		1.02455		0.959617	0.559436	1.23277	0.884749	1.63953
EVVAGRFIEV2	Q6PK18	OGFD3_HUMAN	sp|Q6PK18|OGFD3_HUMAN	OGFOD3	EVVAGRFIEV	FALSE	-0.0705862	1.60113	1.7606	1.69459	2.35654	2.11437	1.88337	2.10964
EVVAGSHEL2	Q01082	SPTB2_HUMAN	sp|Q01082|SPTB2_HUMAN	SPTBN1	EVVAGSHEL	FALSE	-3.43472	-3.20295	-2.68269	-3.12335	-3.57106	-2.11332	-2.70804	-2.42726
EVVAPFM(UniMod:35)ANIPL2	P07602	SAP_HUMAN	sp|P07602|SAP_HUMAN	PSAP	EVVAPFMANIPL	FALSE	0.0129042	-1.62315	0.848945	0.090003	2.56933	1.50824	0.486203	-0.618096
EVVAPFM(UniMod:35)ANIPLL2	P07602	SAP_HUMAN	sp|P07602|SAP_HUMAN	PSAP	EVVAPFMANIPLL	FALSE	-1.00407	-1.18757	0.7196	-0.926991	1.37993	0.144238	0.140277	-0.23385
EVVAVDPSILA1	Q6KC79	NIPBL_HUMAN	sp|Q6KC79|NIPBL_HUMAN	NIPBL	EVVAVDPSILA	FALSE	-1.31198	-1.2935	-1.34574	-0.951111	-1.11895	-0.803863	-1.31537	-0.286377
EVVAVRQEL2	Q10586	DBP_HUMAN	sp|Q10586|DBP_HUMAN	DBP	EVVAVRQEL	FALSE	-1.94741	-1.47844	-1.96636	-0.831235	-1.00995	-0.0947008	-0.912003	-0.343651
EVVDFIQSKI2	O15355	PPM1G_HUMAN	sp|O15355|PPM1G_HUMAN	PPM1G	EVVDFIQSKI	FALSE			-3.36278	-2.59614	-1.60101	-1.41261	-1.44833	-1.27724
EVVDGFIYV1	Q9UKT5	FBX4_HUMAN	sp|Q9UKT5|FBX4_HUMAN	FBXO4	EVVDGFIYV	TRUE	4.94467	4.50311	4.8457	4.90626	5.48859	4.98995		5.11463
EVVDIIRVNV2	P23763	VAMP1_HUMAN	sp|P23763|VAMP1_HUMAN	VAMP1	EVVDIIRVNV	TRUE	-2.5279	-3.2906	-0.462487	0.099267	1.10972	1.24299	-0.385528
EVVDILLNYV2	Q99259	DCE1_HUMAN	sp|Q99259|DCE1_HUMAN	GAD1	EVVDILLNYV	FALSE	0.942439	0.323314	-1.01353	-0.160906		-0.959198	-0.874859	-0.768336
EVVDIM(UniMod:35)RVNV2	P63027	VAMP2_HUMAN	sp|Q15836|VAMP3_HUMAN;sp|P63027|VAMP2_HUMAN	VAMP2	EVVDIMRVNV	TRUE	1.49813	2.71353	2.6534	2.65325	2.45682	2.71095	2.5751	2.55974
EVVDKINQV2	Q8WXH0	SYNE2_HUMAN	sp|Q8WXH0|SYNE2_HUMAN	SYNE2	EVVDKINQV	FALSE		-1.38224		-1.33918	-0.906077	-0.883336	-1.50399	-1.19894
EVVDLGGLSI1	Q6NXE6	ARMC6_HUMAN	sp|Q6NXE6|ARMC6_HUMAN	ARMC6	EVVDLGGLSI	TRUE	1.37221	1.47685	1.64188	1.65149	1.89037	1.72934	1.81939	1.85919
EVVDVAKLM(UniMod:35)KA2	Q9HD67	MYO10_HUMAN	sp|Q9HD67|MYO10_HUMAN	MYO10	EVVDVAKLMKA	FALSE	-2.2687	-2.21967	-1.57806	-2.08088	-1.18599	-1.78978	-1.73388	-1.90847
EVVDVAKLM(UniMod:35)KAYI2	Q9HD67	MYO10_HUMAN	sp|Q9HD67|MYO10_HUMAN	MYO10	EVVDVAKLMKAYI	FALSE	-0.515015			0.0248003	-0.982581	-0.643559	-0.591019	-0.895362
EVVDVAKLM(UniMod:35)KAYI3	Q9HD67	MYO10_HUMAN	sp|Q9HD67|MYO10_HUMAN	MYO10	EVVDVAKLMKAYI	FALSE	-0.929314	-0.0540733	-0.649423	-0.948418	-0.729198	0.332978	-0.315496	-0.150538
EVVEFAKHI2	P20393	NR1D1_HUMAN	sp|P20393|NR1D1_HUMAN	NR1D1	EVVEFAKHI	TRUE	1.36302	1.44777	1.49705	1.71858	0.854005	0.907261	1.02213	1.09827
EVVERLLSV2	Q27J81	INF2_HUMAN	sp|Q27J81|INF2_HUMAN	INF2	EVVERLLSV	FALSE	-0.190616	-1.01128	1.48427	1.17485	2.05464	2.08964	1.42575	1.1
EVVGGSSDSY1	Q15517	CDSN_HUMAN	sp|Q15517|CDSN_HUMAN	CDSN	EVVGGSSDSY	TRUE	3.16318				-5.20354		-4.38996
EVVGLIFRL2	Q8NBU5	ATAD1_HUMAN	sp|Q8NBU5|ATAD1_HUMAN	ATAD1	EVVGLIFRL	TRUE	4.99746	5.31162	4.83294	5.25658	5.80929	5.32206	5.01034	5.14666
EVVGRRLGVHNV3	A6NDN8	UBIML_HUMAN	sp|A6NDN8|UBIML_HUMAN		EVVGRRLGVHNV	FALSE	-1.23605	-0.526231	-1.4088	-1.02369	-1.24722	-0.898104	-1.73834	-0.810082
EVVKFVNFL1	O43734	CIKS_HUMAN	sp|O43734|CIKS_HUMAN	TRAF3IP2	EVVKFVNFL	TRUE	-2.31418	-0.953322	-1.40058	-1.07108	-2.25459	-1.40405	-1.81724	-1.78068
EVVKFVNFL2	O43734	CIKS_HUMAN	sp|O43734|CIKS_HUMAN	TRAF3IP2	EVVKFVNFL	TRUE	0.590243	0.797034	1.25786	1.48361	1.34943	1.62843	1.45482	2.31521
EVVKLLNKV2	P53007	TXTP_HUMAN	sp|P53007|TXTP_HUMAN	SLC25A1	EVVKLLNKV	FALSE	-1.71518	-0.861646	-0.839903	-1.02241	-1.1065	-0.809654	-0.30845	-0.496577
EVVNIVKHL2	A3KMH1	VWA8_HUMAN	sp|A3KMH1|VWA8_HUMAN	VWA8	EVVNIVKHL	TRUE	2.14726	3.55478	3.18177	3.14867	2.89717	3.18446	3.26739	3.2303
EVVPFKNKV2	Q8NCM8	DYHC2_HUMAN	sp|Q8NCM8|DYHC2_HUMAN	DYNC2H1	EVVPFKNKV	TRUE	-0.63759	0.33394	0.516021	0.571906	0.448648	0.492948	0.625551	0.847585
EVVPVPIEV1	Q9Y2E4	DIP2C_HUMAN	sp|Q9Y2E4|DIP2C_HUMAN	DIP2C	EVVPVPIEV	FALSE	-1.88398	-1.04402	-0.736587	-1.72592	-0.327112	-0.638725	-1.42262	-2.3983
EVVQFVREL2	Q6NUM6	TYW1B_HUMAN	sp|Q6NUM6|TYW1B_HUMAN	TYW1B	EVVQFVREL	FALSE				-0.539233	-0.194785	0.0976658	-3.86279	-0.657284
EVVQIRSEV2	Q9P0K7	RAI14_HUMAN	sp|Q9P0K7|RAI14_HUMAN	RAI14	EVVQIRSEV	TRUE	1.03321	1.07129	0.958479	1.4722	1.16206	1.82954	1.15376	1.63092
EVVRM(UniMod:35)LLQV2	O00411	RPOM_HUMAN	sp|O00411|RPOM_HUMAN	POLRMT	EVVRMLLQV	FALSE		-0.799303	-1.87736			-0.564942	-1.06424	-1.03673
EVVSGVVSKV2	Q14008	CKAP5_HUMAN	sp|Q14008|CKAP5_HUMAN	CKAP5	EVVSGVVSKV	TRUE	-0.308003	0.433319	1.21228	0.783703	0.203897	1.03705	1.25368	0.903955
EVVSREVSGIKA2	P02545	LMNA_HUMAN	sp|P02545|LMNA_HUMAN	LMNA	EVVSREVSGIKA	FALSE	0.161978	0.835295	0.912518	1.204	0.71715	0.97504	0.751411	0.964197
EVVSREVSGIKA3	P02545	LMNA_HUMAN	sp|P02545|LMNA_HUMAN	LMNA	EVVSREVSGIKA	FALSE		0.0332861	-0.0531635	-0.482696	-0.942761	-0.072814	-0.305675	-0.378698
EVVSSTVRAVI2	Q8N201	INT1_HUMAN	sp|Q8N201|INT1_HUMAN	INTS1	EVVSSTVRAVI	FALSE		-2.35211	-1.67603	-2.32513	-2.60466	-1.55488	-2.06156	-1.46101
EVVVAFPAARL2	Q969V6	MRTFA_HUMAN	sp|Q969V6|MRTFA_HUMAN	MRTFA	EVVVAFPAARL	FALSE	-1.68663		-1.61154	-1.47157	-0.161976	-0.962324	-1.76347
EVVVPGPVI1	Q6ZMS7	ZN783_HUMAN	sp|Q6ZMS7|ZN783_HUMAN	ZNF783	EVVVPGPVI	FALSE	-1.65255	-1.92522	-1.97214	-1.6251	-1.87635	-1.4743	-1.31675	-1.26963
EVVVTEIPKE2	P10809	CH60_HUMAN	sp|P10809|CH60_HUMAN	HSPD1	EVVVTEIPKE	TRUE	-1.07784	-0.308225	1.68455	-2.70584	-1.26282	-0.647489	-1.1902	-3.06716
EVVVTEIPKEE2	P10809	CH60_HUMAN	sp|P10809|CH60_HUMAN	HSPD1	EVVVTEIPKEE	TRUE		0.185745	2.0558		-1.14873	-0.150134	-1.00924	-2.43097
EVVVTEIPKEEK2	P10809	CH60_HUMAN	sp|P10809|CH60_HUMAN	HSPD1	EVVVTEIPKEEK	TRUE	-1.86561	-0.661981	1.07352	-3.44298	-1.48952	-0.828927	-1.57977	-3.37071
EVVVTEIPKEEKD2	P10809	CH60_HUMAN	sp|P10809|CH60_HUMAN	HSPD1	EVVVTEIPKEEKD	TRUE	3.10557	3.10777	4.62685	2.12405	3.14414	4.00655	2.36475	3.16256
EVVVTEIPKEEKD3	P10809	CH60_HUMAN	sp|P10809|CH60_HUMAN	HSPD1	EVVVTEIPKEEKD	TRUE	2.03734	2.59701	4.36968	1.67121	2.23858	3.26796	1.76677	2.64584
EVVVTEIPKEEKDPG2	P10809	CH60_HUMAN	sp|P10809|CH60_HUMAN	HSPD1	EVVVTEIPKEEKDPG	TRUE	0.0738211	0.484366	2.29167	-2.15881	-0.153773	1.10971	0.0929403	-2.18424
EVVVTEIPKEEKDPG3	P10809	CH60_HUMAN	sp|P10809|CH60_HUMAN	HSPD1	EVVVTEIPKEEKDPG	TRUE	0.278403	1.82695	3.90537	-2.24354	0.498689	1.28848	0.11703	-1.48931
EVVVTEIPKEEKDPGM(UniMod:35)G3	P10809	CH60_HUMAN	sp|P10809|CH60_HUMAN	HSPD1	EVVVTEIPKEEKDPGMG	TRUE	-0.29454	-1.15223	0.811464		-1.62382	-0.171092	-0.66811	-1.99879
EVYAGNFVEVVR2	Q9UBS4	DJB11_HUMAN	sp|Q9UBS4|DJB11_HUMAN	DNAJB11	EVYAGNFVEVVR	FALSE		-3.64162	-4.07027	-1.6306	-1.05447	-4.0325	-2.70412	-2.44646
EVYDIAFSRA2	P61962	DCAF7_HUMAN	sp|P61962|DCAF7_HUMAN	DCAF7	EVYDIAFSRA	TRUE	-1.14738	-1.51437	-1.79266	-0.559066	-0.962209	-1.90153	-0.903484	-1.97489
EVYEGRFSL2	O00411	RPOM_HUMAN	sp|O00411|RPOM_HUMAN	POLRMT	EVYEGRFSL	FALSE	-0.263519	0.266101	0.238406	0.398931	-1.0803	-0.524789	-0.0416431	-0.30239
EVYEKPVQV2	Q9Y508	RN114_HUMAN	sp|Q9Y508|RN114_HUMAN	RNF114	EVYEKPVQV	TRUE	-0.0659323	0.845341	0.407145	0.884468	0.315816	0.553164	0.229127	0.780423
EVYFAERVTSLG2	P50238	CRIP1_HUMAN	sp|P50238|CRIP1_HUMAN	CRIP1	EVYFAERVTSLG	FALSE				-0.638717	-1.00674	-1.88343	-0.959623	-2.10278
EVYGSLPAF1	Q01650	LAT1_HUMAN	sp|Q01650|LAT1_HUMAN	SLC7A5	EVYGSLPAF	FALSE	-0.414647	-0.495382	0.351017		0.333123	-0.482124	-1.72858	-1.03723
EVYGSLPAFL1	Q01650	LAT1_HUMAN	sp|Q01650|LAT1_HUMAN	SLC7A5	EVYGSLPAFL	TRUE	6.85624	6.79715	6.77676	7.03358	6.74095	6.59681	6.46595	6.79247
EVYGSLPAFL2	Q01650	LAT1_HUMAN	sp|Q01650|LAT1_HUMAN	SLC7A5	EVYGSLPAFL	TRUE	0.825053	0.485515	1.16197	1.50393	1.54507	0.923954	0.398948	0.841157
EVYGSVAKV2	Q07864	DPOE1_HUMAN	sp|Q07864|DPOE1_HUMAN	POLE	EVYGSVAKV	TRUE	-1.93879	0.0919838	-0.539097	0.553638	0.0332232	-0.463738	0.0808315	-0.369976
EVYKLLAHV2	P08237	PFKAM_HUMAN	sp|P08237|PFKAM_HUMAN	PFKM	EVYKLLAHV	FALSE	-0.503759	0.429614	0.974298	0.414048	0.664763	0.742874	1.11818	0.858141
EVYPDPVRV2	Q5JTZ9	SYAM_HUMAN	sp|Q5JTZ9|SYAM_HUMAN	AARS2	EVYPDPVRV	TRUE	0.385651	1.61986	1.25785	1.53264	1.33133	1.77317	1.03069	0.998138
EVYPFGIVG1	O75534	CSDE1_HUMAN	sp|O75534|CSDE1_HUMAN	CSDE1	EVYPFGIVG	TRUE	1.19715	3.85537	4.19988	1.85581	2.92378	3.56659	3.52743	5.0844
EVYPFGIVGM(UniMod:35)1	O75534	CSDE1_HUMAN	sp|O75534|CSDE1_HUMAN	CSDE1	EVYPFGIVGM	TRUE	4.1536	3.98064	4.30558	4.38197	4.56051	3.98877	2.78249	1.93225
EVYPFGIVGM(UniMod:35)2	O75534	CSDE1_HUMAN	sp|O75534|CSDE1_HUMAN	CSDE1	EVYPFGIVGM	TRUE	0.37193		2.52349	1.9212	2.2481	-0.283358
EVYPGQQYL1	Q8NF64	ZMIZ2_HUMAN	sp|Q8NF64|ZMIZ2_HUMAN	ZMIZ2	EVYPGQQYL	TRUE	1.80116	2.1324	0.888381	1.62187	1.50489	2.244	1.70279	2.28681
EVYPGQQYL2	Q8NF64	ZMIZ2_HUMAN	sp|Q8NF64|ZMIZ2_HUMAN	ZMIZ2	EVYPGQQYL	TRUE	0.850539	-0.17555	0.558522	0.985602		0.966631	0.334755	1.40233
EVYPGTYSV1	Q9NQ31	AKIP1_HUMAN	sp|Q9NQ31|AKIP1_HUMAN	AKIP1	EVYPGTYSV	TRUE	1.05757	0.713013	-0.150981	0.733361	0.384879	1.25852	0.334814	1.27175
EVYRGKLIEA2	P62318	SMD3_HUMAN	sp|P62318|SMD3_HUMAN	SNRPD3	EVYRGKLIEA	FALSE	-1.53125	-1.77898		-1.80131	-0.600726	-0.251217	-0.749433	-0.594491
EVYTPKEIFV2	O95297	MPZL1_HUMAN	sp|O95297|MPZL1_HUMAN	MPZL1	EVYTPKEIFV	FALSE	2.54943		0.122291	0.289924	2.61778	0.0971737	2.07848	2.65142
EYQDLLNVK2	P08670	VIME_HUMAN	sp|Q16352|AINX_HUMAN;sp|P17661|DESM_HUMAN;sp|P14136|GFAP_HUMAN;sp|P12036|NFH_HUMAN;sp|P08670|VIME_HUMAN;sp|P07196|NFL_HUMAN;sp|P07197|NFM_HUMAN	VIM	EYQDLLNVK	FALSE	0.516101	-0.480841	0.35332	0.564302	0.586138	-0.0541096	-0.130545	0.0395985
FAADVLM(UniMod:35)AISSGAVVH2	Q9BXK1	KLF16_HUMAN	sp|Q9BXK1|KLF16_HUMAN	KLF16	FAADVLMAISSGAVVH	FALSE	-0.908306			-3.6287	-1.16888	-3.47734
FAADVLMAISSGAVVH2	Q9BXK1	KLF16_HUMAN	sp|Q9BXK1|KLF16_HUMAN	KLF16	FAADVLMAISSGAVVH	FALSE	-1.98205				-2.39682
FAAPTIASA1	A0A3Q0NBW8	A0A3Q0NBW8_LISMG	tr|A0A3Q0NBW8|A0A3Q0NBW8_LISMG	iap	FAAPTIASA	TRUE	1.1445	0.454653	-1.53696	-0.842958
FADLSEAANR2	P08670	VIME_HUMAN	sp|P08670|VIME_HUMAN	VIM	FADLSEAANR	FALSE	0.599621	-0.517654	0.399358	0.390649	0.330677	-0.0924778	-0.0869522	-0.124903
FAEEKAVADTR2	P01833	PIGR_HUMAN	sp|P01833|PIGR_HUMAN	PIGR	FAEEKAVADTR	FALSE	-2.54654				-4.26552	-5.87204
FAFEHSEEY2	Q9BQ70	TCF25_HUMAN	sp|Q9BQ70|TCF25_HUMAN	TCF25	FAFEHSEEY	FALSE	-0.359603	-1.48438		-1.05212	-0.960598	-2.3006	-0.990442	-2.82764
FAFESDLHSL2	Q12834	CDC20_HUMAN	sp|Q12834|CDC20_HUMAN	CDC20	FAFESDLHSL	FALSE	-1.22406	-3.42889	-1.27889	-0.17767	-0.151807	-1.54222	-0.641242	-1.66733
FAFESDLHSLL2	Q12834	CDC20_HUMAN	sp|Q12834|CDC20_HUMAN	CDC20	FAFESDLHSLL	TRUE	-0.520106	-1.40892	-1.21217	-0.104413	-0.13231	-1.79994	-1.15089	-1.83452
FAFGSGLRGA2	O15047	SET1A_HUMAN	sp|O15047|SET1A_HUMAN	SETD1A	FAFGSGLRGA	FALSE		-0.67716	-1.31496	-0.837398	-1.63087	-0.617779	-0.584814	-0.779465
FAFLRQEL2	Q16654	PDK4_HUMAN	sp|Q16654|PDK4_HUMAN	PDK4	FAFLRQEL	FALSE	-1.75535	-3.17957	1.56064	1.67284	1.52217	2.07209	0.601029	-0.717318
FAFPDEFVF1	O14908	GIPC1_HUMAN	sp|Q8TF65|GIPC2_HUMAN;sp|O14908|GIPC1_HUMAN	GIPC1	FAFPDEFVF	TRUE	2.23531	2.2798	2.85798	2.23822	0.476279	1.77413	2.69963	2.61325
FAFPGEILM(UniMod:35)1	P43005	EAA3_HUMAN	sp|P43005|EAA3_HUMAN	SLC1A1	FAFPGEILM	TRUE	4.74211	4.85901	4.61221	4.53338	4.2698	4.38936	4.47523	4.12796
FAFPGEILM(UniMod:35)2	P43005	EAA3_HUMAN	sp|P43005|EAA3_HUMAN	SLC1A1	FAFPGEILM	TRUE	-0.409328	0.0739412	1.09859	0.840843	0.222106	-0.0126324	-0.142247	-0.513785
FAFPGSTNSL1	P16144	ITB4_HUMAN	sp|P16144|ITB4_HUMAN	ITGB4	FAFPGSTNSL	TRUE	0.65409	0.177032	1.04778	0.312698	1.28717	1.44435	2.24598	1.3154
FAFPLHVDY1	Q8TDY4	ASAP3_HUMAN	sp|Q8TDY4|ASAP3_HUMAN	ASAP3	FAFPLHVDY	TRUE	-1.75276	-0.834919	-1.29105	-1.0301	-0.999981	-1.21355	-1.34332	-1.473
FAFPLHVDY2	Q8TDY4	ASAP3_HUMAN	sp|Q8TDY4|ASAP3_HUMAN	ASAP3	FAFPLHVDY	TRUE	1.51183	1.64171	2.70808	2.61011	2.63783	2.81864	0.307391
FAFQAEVNR2	P14625	ENPL_HUMAN	sp|P14625|ENPL_HUMAN	HSP90B1	FAFQAEVNR	FALSE	-0.845717	-1.29208	-1.29517	-0.110003	-0.738868	-1.14411	-1.62566	-1.69879
FAFSGVLRA2	Q92766	RREB1_HUMAN	sp|Q92766|RREB1_HUMAN	RREB1	FAFSGVLRA	FALSE					0.337565	0.587976	-1.05892	0.785019
FAGFLPRII2	Q9BZJ4	S2539_HUMAN	sp|Q9BZJ4|S2539_HUMAN	SLC25A39	FAGFLPRII	FALSE	-0.843739	-0.125839	0.0574579	0.320094	1.31924	0.934478	0.703344	1.14857
FAGLVQEISF1	P48643	TCPE_HUMAN	sp|P48643|TCPE_HUMAN	CCT5	FAGLVQEISF	TRUE	1.62007	1.92887	1.93171	1.47296	1.3066	1.65872	2.07775	2.04792
FAIDLPPVI1	Q9UQK1	PPR3C_HUMAN	sp|Q9UQK1|PPR3C_HUMAN	PPP1R3C	FAIDLPPVI	TRUE	2.45908	4.78878	4.28619	3.76305	5.1512	5.1464	5.15593	4.92619
FAIDPHLLL1	Q29RF7	PDS5A_HUMAN	sp|Q29RF7|PDS5A_HUMAN	PDS5A	FAIDPHLLL	TRUE	-2.74428	-0.705375	-0.471808	-3.04983	-2.54488	-0.758175	-1.33185	-0.477961
FAIDPHLLL2	Q29RF7	PDS5A_HUMAN	sp|Q29RF7|PDS5A_HUMAN	PDS5A	FAIDPHLLL	TRUE	-0.887839	1.41317	1.75666	-0.892405	0.937979	1.55967	0.835056	1.82403
FAIDPHLLLSV2	Q29RF7	PDS5A_HUMAN	sp|Q29RF7|PDS5A_HUMAN	PDS5A	FAIDPHLLLSV	TRUE	4.40045	4.68743	4.37045	4.93168	4.79525	4.43072	4.36462	4.7799
FAIGGIARTY2	Q9Y6B7	AP4B1_HUMAN	sp|Q9Y6B7|AP4B1_HUMAN	AP4B1	FAIGGIARTY	TRUE	0.292005	0.236802	0.786941	-0.0828772	-0.539493	-0.0463648	0.736958	0.721732
FAIHKKIVL2	Q9Y4A5	TRRAP_HUMAN	sp|Q9Y4A5|TRRAP_HUMAN	TRRAP	FAIHKKIVL	FALSE		-3.32449	-2.31216		-2.60281	-1.82561	-1.0514	-1.50423
FAIPFAITI1	P29275	AA2BR_HUMAN	sp|P29275|AA2BR_HUMAN	ADORA2B	FAIPFAITI	TRUE	5.43084	4.36679	4.14163	4.92852	3.71395	3.61507	3.86916	4.13759
FAIPLIEKL1	Q9NR30	DDX21_HUMAN	sp|Q9NR30|DDX21_HUMAN	DDX21	FAIPLIEKL	FALSE	-2.89239	-1.69087		-2.14168	-3.34005	-2.85615	-2.70086	-2.11874
FAIPLIEKL2	Q9NR30	DDX21_HUMAN	sp|Q9NR30|DDX21_HUMAN	DDX21	FAIPLIEKL	FALSE	0.643016	2.48246	1.55418	1.92685	1.71359	1.31019	1.91234	2.20821
FAISGPFNV1	P31327	CPSM_HUMAN	sp|P31327|CPSM_HUMAN	CPS1	FAISGPFNV	TRUE		-0.151057	-0.480297	-1.51612	-0.319624	0.611237	1.09676	0.450548
FAISILQQI1	P60842	IF4A1_HUMAN	sp|P60842|IF4A1_HUMAN	EIF4A1	FAISILQQI	TRUE	4.77347	4.75295	4.38261	4.78949	4.68036	4.78922	4.78714	5.03236
FAISILQQI2	P60842	IF4A1_HUMAN	sp|P60842|IF4A1_HUMAN	EIF4A1	FAISILQQI	TRUE	1.63864	1.63075	2.02624	2.14859	2.57168	2.01828	2.11748	2.70114
FAKALANVNIG2	P05386	RLA1_HUMAN	sp|P05386|RLA1_HUMAN	RPLP1	FAKALANVNIG	FALSE	-1.32552	0.0376196	-0.437187	-1.48209	-1.13189	-0.696421	-0.370829	0.0230913
FAKALANVNIGSL2	P05386	RLA1_HUMAN	sp|P05386|RLA1_HUMAN	RPLP1	FAKALANVNIGSL	TRUE					-1.38766	1.92631	-0.162488	0.743525
FAKLVRPPVQVYG2	P48047	ATPO_HUMAN	sp|P48047|ATPO_HUMAN	ATP5PO	FAKLVRPPVQVYG	TRUE	-0.0834122	0.671625	1.50138	-1.85316	-0.842679	0.745602	-0.474131	1.64207
FAKLVRPPVQVYG3	P48047	ATPO_HUMAN	sp|P48047|ATPO_HUMAN	ATP5PO	FAKLVRPPVQVYG	TRUE	0.373768	1.4678	1.93429		-0.416863	1.26394	0.133826	2.15835
FALLPRLEY2	Q8N9N2	ASCC1_HUMAN	sp|Q8N9N2|ASCC1_HUMAN	ASCC1	FALLPRLEY	FALSE	-0.959542	1.0086	0.511057	0.351036	-0.0041256	-0.0248871	0.764859	0.847632
FALPFVIYA1	P17181	INAR1_HUMAN	sp|P17181|INAR1_HUMAN	IFNAR1	FALPFVIYA	FALSE	1.03169	0.4378		0.445993	0.192914	0.0857611	-0.163302	-0.205668
FAM(UniMod:35)PYFIQV1	Q00610	CLH1_HUMAN	sp|Q00610|CLH1_HUMAN	CLTC	FAMPYFIQV	TRUE	0.670941	2.27805	1.80046	1.93219	1.80265	2.56292	2.01637	2.14664
FAM(UniMod:35)PYFIQV2	Q00610	CLH1_HUMAN	sp|Q00610|CLH1_HUMAN	CLTC	FAMPYFIQV	TRUE	-1.74357	-1.17519	0.265671	-0.435273		0.131448	-0.477203	0.280367
FAMPYFIQV1	Q00610	CLH1_HUMAN	sp|Q00610|CLH1_HUMAN	CLTC	FAMPYFIQV	TRUE	-1.36382		-1.01913	-1.34537			-0.44224	0.300035
FARMLAQE2	Q9NZT1	CALL5_HUMAN	sp|Q9NZT1|CALL5_HUMAN	CALML5	FARMLAQE	FALSE	-1.33422	-1.25041	-0.871639	-0.0401945	0.0187435	-1.14679	-1.07675	-1.09144
FASDIAPFL1	Q99570	PI3R4_HUMAN	sp|Q99570|PI3R4_HUMAN	PIK3R4	FASDIAPFL	FALSE	0.247486	0.77997	0.551272	0.636297	-0.377061	-0.267543	0.277839	0.233835
FASEVSNVL1	Q92783	STAM1_HUMAN	sp|Q92783|STAM1_HUMAN	STAM	FASEVSNVL	TRUE		0.479373	0.284672	0.402539	-0.467083	0.898547	0.984722	1.21607
FASEYPLIL1	Q9UPR0	PLCL2_HUMAN	sp|Q9UPR0|PLCL2_HUMAN	PLCL2	FASEYPLIL	TRUE	0.41338	2.00254	1.45897	1.25782	0.474289	1.42923	1.27043	1.81332
FASFIDKVR2	P04264	K2C1_HUMAN	sp|P12035|K2C3_HUMAN;sp|Q5XKE5|K2C79_HUMAN;sp|P04259|K2C6B_HUMAN;sp|Q86Y46|K2C73_HUMAN;sp|P05787|K2C8_HUMAN;sp|P08729|K2C7_HUMAN;sp|Q3SY84|K2C71_HUMAN;sp|P13647|K2C5_HUMAN;sp|Q7Z794|K2C1B_HUMAN;sp|P04264|K2C1_HUMAN;sp|O95678|K2C75_HUMAN;sp|P02538|K2C6A_HUMAN;sp|Q14CN4|K2C72_HUMAN;sp|Q7RTS7|K2C74_HUMAN;sp|P48668|K2C6C_HUMAN;sp|Q8N1N4|K2C78_HUMAN;sp|Q9NSB2|KRT84_HUMAN;sp|Q01546|K22O_HUMAN;sp|P35908|K22E_HUMAN	KRT1	FASFIDKVR	FALSE	-1.40911	-0.929923	-2.58388	-0.83796	-1.21946	-2.64668	-1.1235	-1.89658
FASGLIHR2	Q8N6L1	KTAP2_HUMAN	sp|Q8N6L1|KTAP2_HUMAN	KRTCAP2	FASGLIHR	TRUE	-0.222301	0.693481	1.52938	-0.0177088	0.964605	0.267513	0.781369	-0.510386
FASGLIHRV2	Q8N6L1	KTAP2_HUMAN	sp|Q8N6L1|KTAP2_HUMAN	KRTCAP2	FASGLIHRV	TRUE	0.558101	0.00664234	-0.524724	1.18569	1.62587	1.45566	1.9813	0.799466
FASHVSPEV2	Q9NP61	ARFG3_HUMAN	sp|Q9NP61|ARFG3_HUMAN	ARFGAP3	FASHVSPEV	TRUE	0.431964	1.4596	1.61984	0.995212	0.334188	1.08919	1.11162	0.876704
FASKLVLKA2	Q07812	BAX_HUMAN	sp|Q07812|BAX_HUMAN	BAX	FASKLVLKA	TRUE	-0.167083	-0.0600481	0.375883	0.588714	-0.362421	0.561497	0.326516	0.458273
FASPTQVFF1	P30049	ATPD_HUMAN	sp|P30049|ATPD_HUMAN	ATP5F1D	FASPTQVFF	FALSE	-2.42349	-0.432101	-0.312667	-0.350437	-2.03862	-0.102014	0.299666	0.448381
FASTILHLV1	P61803	DAD1_HUMAN	sp|P61803|DAD1_HUMAN	DAD1	FASTILHLV	TRUE	0.572496	0.799442	0.844028	0.352934	0.362135	0.822245	0.510517	0.491398
FASTILHLV2	P61803	DAD1_HUMAN	sp|P61803|DAD1_HUMAN	DAD1	FASTILHLV	TRUE	-0.492724		0.539351	-3.48497	0.603912	-0.556885
FATPFLVVR1	P15954	COX7C_HUMAN	sp|P15954|COX7C_HUMAN	COX7C	FATPFLVVR	TRUE	3.08561	3.56131	3.95408	3.91122	2.31941	3.86834	3.60928	4.46677
FATPFLVVR2	P15954	COX7C_HUMAN	sp|P15954|COX7C_HUMAN	COX7C	FATPFLVVR	TRUE	3.62603	0.936824	5.22546	5.23802	5.43807	3.94454	1.7096	2.36757
FATPFLVVRHQ2	P15954	COX7C_HUMAN	sp|P15954|COX7C_HUMAN	COX7C	FATPFLVVRHQ	TRUE	-1.97972	-0.717876	-0.926246	-1.14092		-3.45437	-2.43196	-1.0586
FATPFLVVRHQ3	P15954	COX7C_HUMAN	sp|P15954|COX7C_HUMAN	COX7C	FATPFLVVRHQ	TRUE	-0.584786	0.0113478	0.30559	0.123939	-2.95208		-0.917664	-0.142347
FATPFLVVRHQLLKT3	P15954	COX7C_HUMAN	sp|P15954|COX7C_HUMAN	COX7C	FATPFLVVRHQLLKT	TRUE	-1.75126		1.71306	1.04873	1.86815	0.532925	-0.578715	1.3869
FAVALPQLL1	Q8N3U4	STAG2_HUMAN	sp|Q8N3U4|STAG2_HUMAN	STAG2	FAVALPQLL	TRUE	-0.0413752	1.11147	1.0436	0.610383	1.05362	1.113	1.41839	1.25526
FAVDPEKIQLY2	Q2KHR3	QSER1_HUMAN	sp|Q2KHR3|QSER1_HUMAN	QSER1	FAVDPEKIQLY	TRUE	-1.58027		-1.5436	-2.65856	-2.12208	-1.38249	-1.15775	-1.94962
FAVNKKIEF2	P29218	IMPA1_HUMAN	sp|P29218|IMPA1_HUMAN	IMPA1	FAVNKKIEF	FALSE	-2.04408	-1.82172	-1.35231	-2.34258		-1.57268	-1.08814	-1.51012
FAVPFSIIA1	P25106	ACKR3_HUMAN	sp|P25106|ACKR3_HUMAN	ACKR3	FAVPFSIIA	FALSE	-0.36081	2.19552	0.711225	1.02546	1.85043	1.24708	0.481841	0.946481
FAWPKILKI2	O43491	E41L2_HUMAN	sp|Q9H4G0|E41L1_HUMAN;sp|O43491|E41L2_HUMAN	EPB41L2	FAWPKILKI	FALSE	-0.757353	0.809089	0.994978	-0.307718	-0.451224	1.70123	1.52335	-0.146543
FAYDGKDYL2	P13747	HLAE_HUMAN	sp|P13747|HLAE_HUMAN	HLA-E	FAYDGKDYL	TRUE		-0.837631	-0.853963	-2.97247	-2.30297	-2.51347	-0.998011	-3.26051
FAYDGKDYLTL2	P13747	HLAE_HUMAN	sp|P13747|HLAE_HUMAN	HLA-E	FAYDGKDYLTL	TRUE	-1.53193		-0.98691		-1.59803	-0.620558	-0.123631	-2.80804
FAYEGPM(UniMod:35)YL1	Q96MT1	RN145_HUMAN	sp|Q96MT1|RN145_HUMAN	RNF145	FAYEGPMYL	TRUE	3.33271	4.43223	3.94484	3.94322	3.72931	2.95967	2.95714	3.42523
FAYGLLM(UniMod:35)EL1	Q13535	ATR_HUMAN	sp|Q13535|ATR_HUMAN	ATR	FAYGLLMEL	TRUE	1.01823	0.771769	-0.805068	1.13604	0.437637	-0.621036	-0.376155	-1.22024
FAYLGRLAHEV2	P40429	RL13A_HUMAN	sp|P40429|RL13A_HUMAN	RPL13A	FAYLGRLAHEV	FALSE		-1.06655	-2.16282		-3.36932	-2.63552	-1.73274	-0.191187
FAYPAIRYL2	P51398	RT29_HUMAN	sp|P51398|RT29_HUMAN	DAP3	FAYPAIRYL	TRUE	4.53073	3.59893	5.22449	5.39964	4.43004	4.87213	2.73031	4.70892
FAYPAIRYLL2	P51398	RT29_HUMAN	sp|P51398|RT29_HUMAN	DAP3	FAYPAIRYLL	FALSE	1.82683	2.2389	2.21549	2.30301	1.32458	1.85966	1.90327	2.33935
FAYPAPLEV1	Q99460	PSMD1_HUMAN	sp|Q99460|PSMD1_HUMAN	PSMD1	FAYPAPLEV	TRUE	0.246441	0.936429	0.844213	0.87969	0.277887	0.409758	-0.84543	-0.909361
FAYPNRPDVL2	Q03518	TAP1_HUMAN	sp|Q03518|TAP1_HUMAN	TAP1	FAYPNRPDVL	TRUE	-0.180966	0.726607	0.500175	-0.260558	-0.188499	0.100623	0.756224	0.271713
FDFVHDLVLYLYR3	Q00610	CLH1_HUMAN	sp|Q00610|CLH1_HUMAN	CLTC	FDFVHDLVLYLYR	FALSE		-3.8805	-2.8883	-2.27089	-2.67215	-2.30521	-5.12983	-2.23195
FDIAVDGEPLGRV2	P62937	PPIA_HUMAN	sp|P62937|PPIA_HUMAN	PPIA	FDIAVDGEPLGRV	FALSE			-1.93293	-3.20215	-1.73902	-2.07448	-3.98946	-3.86566
FDLDVFKNFS2	Q02218	ODO1_HUMAN	sp|Q02218|ODO1_HUMAN	OGDH	FDLDVFKNFS	FALSE		-2.01546	-1.15289		-2.42015	-1.9207	-2.30905	-2.47869
FDLYPHVVGFL2	Q07960	RHG01_HUMAN	sp|Q07960|RHG01_HUMAN	ARHGAP1	FDLYPHVVGFL	FALSE		-2.91646				-2.04228	-3.11846	-2.85534
FEAAVATSL1	Q15878	CAC1E_HUMAN	sp|Q15878|CAC1E_HUMAN	CACNA1E	FEAAVATSL	FALSE			0.4574				0.695065	0.59055
FEDENFILK2	P62937	PPIA_HUMAN	sp|P62937|PPIA_HUMAN	PPIA	FEDENFILK	TRUE	-0.0380335	-0.181313	0.434384	1.501	1.23325	-0.247117	-0.0530777	-0.135479
FEDPKFEVIEKPQA3	P18859	ATP5J_HUMAN	sp|P18859|ATP5J_HUMAN	ATP5PF	FEDPKFEVIEKPQA	TRUE	0.382647	0.0244179	-1.3762	-1.46477	0.0815392	0.72799	-0.0306005	1.2157
FEELNADLFR2	P11142	HSP7C_HUMAN	sp|P11142|HSP7C_HUMAN;sp|P54652|HSP72_HUMAN	HSPA8	FEELNADLFR	FALSE	-2.78079	-3.09172	-0.376524	0.153337	-0.196793	-0.0555897	-0.419226	-0.13058
FEEM(UniMod:35)RKAGIFQSVK3	P09669	COX6C_HUMAN	sp|P09669|COX6C_HUMAN	COX6C	FEEMRKAGIFQSVK	FALSE	-1.61006				-1.09245			-2.19691
FEETTADGR2	Q01469	FABP5_HUMAN	sp|Q01469|FABP5_HUMAN	FABP5	FEETTADGR	FALSE	-1.47216	-3.38818	-1.53075	-2.17396	-1.89485	-3.14081	-2.72428	-2.48525
FEFPEFQL1	P62081	RS7_HUMAN	sp|P62081|RS7_HUMAN	RPS7	FEFPEFQL	FALSE	-0.412234	1.74695	1.09224	-1.27553	-0.956901	-0.885444	-0.0323305	0.211184
FEIVYNLLSLR2	O75489	NDUS3_HUMAN	sp|O75489|NDUS3_HUMAN	NDUFS3	FEIVYNLLSLR	FALSE	-3.3786	-3.21272	-2.72963	-1.84392	-2.56049	-1.40956	-3.00607	-1.77114
FELFPSLSHNLLVD2	Q9ULA0	DNPEP_HUMAN	sp|Q9ULA0|DNPEP_HUMAN	DNPEP	FELFPSLSHNLLVD	FALSE	-1.44596	-0.377801	1.95246	-2.30312	-0.131063	0.500603	-0.809862	0.909426
FEVEIFPPEDKKAIRS3	Q9P032	NDUF4_HUMAN	sp|Q9P032|NDUF4_HUMAN	NDUFAF4	FEVEIFPPEDKKAIRS	TRUE			-0.569264	-2.46202	-1.11201	0.211905	-1.31423	-0.129769
FFADLLDYIK2	P00492	HPRT_HUMAN	sp|P00492|HPRT_HUMAN	HPRT1	FFADLLDYIK	FALSE	-2.85068	-2.04035	-1.3086	-0.778195	-1.71199	-0.671291	-1.95089	-1.00265
FFEGHFL1	Q5W0V3	FHI2A_HUMAN	sp|Q5W0V3|FHI2A_HUMAN;sp|Q86V87|FHI2B_HUMAN	FHIP2A	FFEGHFL	TRUE	1.74361	2.09943	1.43567	1.22364	1.03567	1.16435	0.97241	1.33819
FFEGHFL2	Q5W0V3	FHI2A_HUMAN	sp|Q5W0V3|FHI2A_HUMAN;sp|Q86V87|FHI2B_HUMAN	FHIP2A	FFEGHFL	TRUE			-0.404804	-1.73639	1.4063	0.94065	-3.97732
FFEVILIDPFHK2	P61313	RL15_HUMAN	sp|P61313|RL15_HUMAN	RPL15	FFEVILIDPFHK	FALSE	-0.853737	-1.77522	-2.37135	-1.70323	-2.38363	-1.74291	-3.04807	-1.97185
FFEVILIDPFHK3	P61313	RL15_HUMAN	sp|P61313|RL15_HUMAN	RPL15	FFEVILIDPFHK	FALSE	-1.51031	-2.43424		-3.07084		-2.44385	-3.90441	-2.57958
FFFPKSRIV2	P10909	CLUS_HUMAN	sp|P10909|CLUS_HUMAN	CLU	FFFPKSRIV	TRUE	0.955201	3.63364	3.03156	3.43555	4.06887	4.3606	3.6745	4.26617
FFFPKSRIV3	P10909	CLUS_HUMAN	sp|P10909|CLUS_HUMAN	CLU	FFFPKSRIV	TRUE	-0.273694	1.73925	1.37338	1.27574	1.83127	2.33394	2.11762	2.54717
FFLGKFIL1	Q9P0L0	VAPA_HUMAN	sp|Q9P0L0|VAPA_HUMAN	VAPA	FFLGKFIL	TRUE	-1.34776	0.152474	0.476728	-0.575648	-0.900844	-0.806728	-0.0984688	0.136964
FFLGKFIL2	Q9P0L0	VAPA_HUMAN	sp|Q9P0L0|VAPA_HUMAN	VAPA	FFLGKFIL	TRUE	-0.865508	1.35287	2.39945	1.01734	0.924907	0.88369	1.45739	1.75794
FFQKLRF2	P61353	RL27_HUMAN	sp|P61353|RL27_HUMAN	RPL27	FFQKLRF	TRUE	4.0784	2.31841	2.69171	1.18517	0.962584	0.318366	1.76692	-0.213235
FFRPLNV2	Q13444	ADA15_HUMAN	sp|Q13444|ADA15_HUMAN	ADAM15	FFRPLNV	TRUE	-1.55291	1.74735	1.5111	-0.0350656	1.80807	1.76124	0.6772	1.86277
FGADARALM(UniMod:35)LQ2	P10809	CH60_HUMAN	sp|P10809|CH60_HUMAN	HSPD1	FGADARALMLQ	TRUE		-0.363092	0.638058	-2.43246	-1.0789	1.35808	-0.666902	1.42597
FGAGGGFGSRS2	P04264	K2C1_HUMAN	sp|P04264|K2C1_HUMAN	KRT1	FGAGGGFGSRS	TRUE	1.2271	-5.29978	-5.54059		-6.02202			-4.57488
FGFHKPKM(UniMod:35)2	Q9NP50	SHCAF_HUMAN	sp|Q9NP50|SHCAF_HUMAN	SINHCAF	FGFHKPKM	TRUE	-1.30019	-1.01115	-0.715326	-0.981364	-1.79688	-1.26734	-1.07998	-0.745348
FGFHKPKM(UniMod:35)Y2	Q9NP50	SHCAF_HUMAN	sp|Q9NP50|SHCAF_HUMAN	SINHCAF	FGFHKPKMY	TRUE	4.94757	5.31674	5.54219	5.03566	4.61472	4.96719	4.87786	5.0666
FGFPEKITV2	O14717	TRDMT_HUMAN	sp|O14717|TRDMT_HUMAN	TRDMT1	FGFPEKITV	FALSE			-0.887028	-1.40918	-0.863574	0.12419	-2.31164	-2.55674
FGFPGERTY2	Q9Y4K0	LOXL2_HUMAN	sp|Q9Y4K0|LOXL2_HUMAN	LOXL2	FGFPGERTY	TRUE	4.04563	3.82389	3.32896	3.71372	2.69716	3.3286	3.02741	2.8225
FGGRNPFDTF2	P25685	DNJB1_HUMAN	sp|P25685|DNJB1_HUMAN	DNAJB1	FGGRNPFDTF	FALSE			-1.39789	-2.11019	-2.59774	-1.37387	-1.90338	-0.496143
FGIEFPLSA1	Q12769	NU160_HUMAN	sp|Q12769|NU160_HUMAN	NUP160	FGIEFPLSA	FALSE		-0.471939	-0.698607		-1.28262	-0.503516	-0.229283	-0.70053
FGIPFLLRI2	Q93009	UBP7_HUMAN	sp|Q93009|UBP7_HUMAN	USP7	FGIPFLLRI	FALSE	-2.20984	-0.396403	-0.882874	-0.794759	-0.801101	-0.65992	-0.439265	-0.284644
FGIRAKRAKEAAEQDVEKKK4	P26373	RL13_HUMAN	sp|P26373|RL13_HUMAN	RPL13	FGIRAKRAKEAAEQDVEKKK	FALSE	-0.544204
FGLYLPLFK2	Q9UJS0	S2513_HUMAN	sp|Q9UJS0|S2513_HUMAN	SLC25A13	FGLYLPLFK	FALSE		-3.13731		-2.95392	-3.68959	-2.68986	-3.79149
FGSAFATPF1	P15954	COX7C_HUMAN	sp|P15954|COX7C_HUMAN	COX7C	FGSAFATPF	FALSE	-0.984595	0.438951	0.0520458	-0.172062	-1.27762	-0.768024	0.186806	-0.123693
FGSAFATPFLVVRHQLLKT4	P15954	COX7C_HUMAN	sp|P15954|COX7C_HUMAN	COX7C	FGSAFATPFLVVRHQLLKT	TRUE	1.50399	-2.60868	1.91637	-1.25599	0.732979	-1.52653	-2.81066
FGVDKAVVY2	P08648	ITA5_HUMAN	sp|P08648|ITA5_HUMAN	ITGA5	FGVDKAVVY	FALSE	1.47569	1.31867	0.0837822	0.593381	-0.094861	-0.779659	-1.15578	-1.057
FGVDRAILY2	P06756	ITAV_HUMAN	sp|P06756|ITAV_HUMAN	ITGAV	FGVDRAILY	TRUE	4.54376	5.28233	5.29873	4.64614	3.5124	4.56087	4.8126	5.09838
FGVEQDVDM(UniMod:35)VFASFIR3	P14618	KPYM_HUMAN	sp|P14618|KPYM_HUMAN	PKM	FGVEQDVDMVFASFIR	FALSE	-2.55139	-2.0323	-2.06817	-0.81127	-1.83816	-1.03799	-2.93834	-1.95526
FGVEQDVDMVFASFIR3	P14618	KPYM_HUMAN	sp|P14618|KPYM_HUMAN	PKM	FGVEQDVDMVFASFIR	FALSE	-3.1466	-3.50619	-2.58513	-2.79564	-3.24083	-3.42254	-4.39268	-3.69546
FGYDYPSVL1	Q9Y236	OSGI2_HUMAN	sp|Q9Y236|OSGI2_HUMAN	OSGIN2	FGYDYPSVL	TRUE	-0.98438	-1.06195	-0.823982	-1.14635	-1.41191	-1.05467	-2.37372	-2.89491
FGYEPTIYY1	Q8NCW5	NNRE_HUMAN	sp|Q8NCW5|NNRE_HUMAN	NAXE	FGYEPTIYY	TRUE	0.584113	0.357756	1.6663	0.809671	0.897016	1.29085	0.760323	1.46172
FGYNGELYI1	Q9BQ90	KLDC3_HUMAN	sp|Q9BQ90|KLDC3_HUMAN	KLHDC3	FGYNGELYI	TRUE	-0.478411	-0.0859032	-0.216411	-0.275671	-0.340522	-0.598072	0.275695	-0.0924587
FGYPDPTYL1	Q8N9I9	DTX3_HUMAN	sp|Q8N9I9|DTX3_HUMAN	DTX3	FGYPDPTYL	TRUE	-0.820251	-0.879222	-0.554333	-0.45455	-1.03736	-0.552176	-1.00845	-0.602581
FHFAPGKSF2	Q9Y282	ERGI3_HUMAN	sp|Q9Y282|ERGI3_HUMAN	ERGIC3	FHFAPGKSF	TRUE	2.44928	3.31254	3.274	2.44366	2.63035	2.85841	3.24356	3.18511
FHKPKM(UniMod:35)Y2	Q9NP50	SHCAF_HUMAN	sp|Q9NP50|SHCAF_HUMAN	SINHCAF	FHKPKMY	TRUE	-0.129552	1.51446	2.40522	-0.965413	-0.173766	0.238539	1.26486	-1.62182
FHVEEEGK2	P00558	PGK1_HUMAN	sp|P07205|PGK2_HUMAN;sp|P00558|PGK1_HUMAN	PGK1	FHVEEEGK	FALSE	-2.02337	-2.81344	-2.34019	-1.54377	-1.59857	-2.56691	-3.4282	-2.10827
FHYIFNV1	Q9UEY8	ADDG_HUMAN	sp|Q9UEY8|ADDG_HUMAN	ADD3	FHYIFNV	TRUE	-1.83464	1.30584	0.24264	-0.691573	1.32651	1.14745	0.226598	1.52371
FIADVVEKI2	P83110	HTRA3_HUMAN	sp|Q92743|HTRA1_HUMAN;sp|P83110|HTRA3_HUMAN	HTRA3	FIADVVEKI	FALSE			-2.62303	-0.232888	0.60133	1.01272	-0.980725	0.25736
FIAPTILGLPAAVL2	P00846	ATP6_HUMAN	sp|P00846|ATP6_HUMAN	MT-ATP6	FIAPTILGLPAAVL	FALSE	-2.98751	-2.13293	-2.36274	-2.35106	-1.30848	-1.15952	-1.64988	-0.487511
FIENEEQEYVQTV2	P04083	ANXA1_HUMAN	sp|P04083|ANXA1_HUMAN	ANXA1	FIENEEQEYVQTV	TRUE		0.0373602	-2.29741	-0.956677	-0.796728	-1.05542	-0.39941	-0.883875
FIGNSTAIQELFKR3	Q13509	TBB3_HUMAN	sp|P07437|TBB5_HUMAN;sp|Q13885|TBB2A_HUMAN;sp|P68371|TBB4B_HUMAN;sp|P04350|TBB4A_HUMAN;sp|Q9BVA1|TBB2B_HUMAN;sp|Q9BUF5|TBB6_HUMAN;sp|Q13509|TBB3_HUMAN	TUBB3	FIGNSTAIQELFKR	FALSE	-1.2242		-0.682648	-0.228815	-1.61467	-0.632211	-0.240199	-0.133874
FIIDDKGIL1	Q06830	PRDX1_HUMAN	sp|Q06830|PRDX1_HUMAN;sp|Q13162|PRDX4_HUMAN	PRDX1	FIIDDKGIL	FALSE	-1.32255	-0.561231	-0.642154	-0.797256	-2.1396	-1.86726	-1.74064	-1.00629
FIIDDKGILRQI2	Q06830	PRDX1_HUMAN	sp|Q06830|PRDX1_HUMAN;sp|Q13162|PRDX4_HUMAN	PRDX1	FIIDDKGILRQI	TRUE	2.04359	-1.62447	2.43079	1.28618	1.95404	1.32698	1.25863	0.104416
FIIDDKGILRQI3	Q06830	PRDX1_HUMAN	sp|Q06830|PRDX1_HUMAN;sp|Q13162|PRDX4_HUMAN	PRDX1	FIIDDKGILRQI	TRUE			1.47229	1.13884	2.46031	1.99538	2.62188	-1.42662
FILNLPTFSVR2	P49721	PSB2_HUMAN	sp|P49721|PSB2_HUMAN	PSMB2	FILNLPTFSVR	FALSE	-1.43005	-1.82336	-1.63123	-0.540187	-1.78014	-1.41998	-2.65282	-2.62084
FINNINSVL1	Q8WV22	NSE1_HUMAN	sp|Q8WV22|NSE1_HUMAN	NSMCE1	FINNINSVL	FALSE	-0.500051	-0.123878	0.512778	-0.17186	-0.42308	0.00110435	-0.91682	0.00429916
FIPLPFAEA1	Q9C0D2	CE295_HUMAN	sp|Q9C0D2|CE295_HUMAN	CEP295	FIPLPFAEA	TRUE	3.06355	4.06151	3.94081	3.37374	2.68715	3.80396	3.83303	4.09851
FIPLPFAEA2	Q9C0D2	CE295_HUMAN	sp|Q9C0D2|CE295_HUMAN	CEP295	FIPLPFAEA	TRUE	-2.61723	-0.540841	0.620669	-0.943455	-0.724271	-0.534147	-0.350329	0.235777
FISEIIHQL2	Q9C040	TRIM2_HUMAN	sp|Q9C040|TRIM2_HUMAN	TRIM2	FISEIIHQL	FALSE	0.53358	0.0905638	1.39047	1.14086	1.93708	1.27341		-0.167513
FISGILAAL1	Q9UHW5	GPN3_HUMAN	sp|Q9UHW5|GPN3_HUMAN	GPN3	FISGILAAL	TRUE	0.210135	1.06828	0.505599	0.761198	0.475021	0.726032	0.980731	0.942628
FITADHLIEKLRT3	Q9NQE9	HINT3_HUMAN	sp|Q9NQE9|HINT3_HUMAN	HINT3	FITADHLIEKLRT	FALSE		-0.898677	0.870217	-3.37784	0.162073	1.07306	-0.978066	0.335915
FIVLSNNYLQIR2	P13591	NCAM1_HUMAN	sp|P13591|NCAM1_HUMAN	NCAM1	FIVLSNNYLQIR	FALSE	-0.891864		-3.32517	-4.10113	-1.60396	-1.68128	-4.90764
FIYDSVKVY2	Q00325	S25A3_HUMAN	sp|Q00325|S25A3_HUMAN	SLC25A3	FIYDSVKVY	FALSE	0.0592585	-0.58642	-0.0574551	-0.359533	-1.14167	-0.134604	-0.279409	-0.241267
FKAGKALVI2	Q8WU90	ZC3HF_HUMAN	sp|Q8WU90|ZC3HF_HUMAN	ZC3H15	FKAGKALVI	TRUE	0.568111	1.25342	1.3447	0.920661	0.88589	0.986744	1.52396	1.22379
FKAGSKRLF2	Q16186	ADRM1_HUMAN	sp|Q16186|ADRM1_HUMAN	ADRM1	FKAGSKRLF	FALSE		-2.55921	-2.83232	-3.03489	-2.6464	-2.56498	-2.18547	-2.02496
FKAPITSEF2	Q6DCA0	AMERL_HUMAN	sp|Q6DCA0|AMERL_HUMAN	AMMECR1L	FKAPITSEF	TRUE	1.38483	1.562	1.30244	1.26443	1.31615	1.0909	1.26436	0.873659
FKARPNTVI2	Q9ULW0	TPX2_HUMAN	sp|Q9ULW0|TPX2_HUMAN	TPX2	FKARPNTVI	FALSE	-1.02834	-0.595609	-0.168072	-1.15553	-0.818491	-0.36529	0.150209	-0.44914
FKDDRIVFW2	Q6ICG6	K0930_HUMAN	sp|Q6ICG6|K0930_HUMAN	KIAA0930	FKDDRIVFW	FALSE	-2.09869	-2.24072	-1.01995	-2.04767	-2.12954	-1.72176	-1.2406	-0.591638
FKDIFQEIFDK2	P48735	IDHP_HUMAN	sp|P48735|IDHP_HUMAN	IDH2	FKDIFQEIFDK	FALSE	-1.28596	-0.869902	-0.603996	-0.0441418	-1.01525	0.180259	-0.754766	-0.254866
FKDIFQEIFDK3	P48735	IDHP_HUMAN	sp|P48735|IDHP_HUMAN	IDH2	FKDIFQEIFDK	FALSE	-1.8936		-1.51485	-1.17435	-2.11277	-0.885964	-1.66844	-1.60985
FKEAEVRVY2	O75676	KS6A4_HUMAN	sp|O75676|KS6A4_HUMAN	RPS6KA4	FKEAEVRVY	FALSE	-0.97901	-0.62253	-0.571814	-0.175716	-0.804885	-1.59532	-1.25706	-1.23732
FKEAISKRF2	Q9UHD9	UBQL2_HUMAN	sp|Q9UHD9|UBQL2_HUMAN	UBQLN2	FKEAISKRF	FALSE		-2.07155	-3.20063	-2.91702	-2.65129	-2.84718	-2.951	-3.35106
FKEEISKRF2	Q9UMX0	UBQL1_HUMAN	sp|Q9UMX0|UBQL1_HUMAN	UBQLN1	FKEEISKRF	FALSE	-2.22908	-2.03216	-2.57671	-2.80842	-2.47211	-2.13079	-1.81506	-1.79788
FKEEISKRF3	Q9UMX0	UBQL1_HUMAN	sp|Q9UMX0|UBQL1_HUMAN	UBQLN1	FKEEISKRF	FALSE	-1.5377	-0.413908	-1.43815	-1.66129	-1.72432	-0.833916	-0.76794	-1.47138
FKEGSLRII2	Q16531	DDB1_HUMAN	sp|Q16531|DDB1_HUMAN	DDB1	FKEGSLRII	FALSE	1.51478	2.44509	2.54041	2.38334	2.46393	2.43478	2.56516	2.63934
FKEKGIGTL2	Q9UKX7	NUP50_HUMAN	sp|Q9UKX7|NUP50_HUMAN	NUP50	FKEKGIGTL	FALSE	-1.87562	-1.39079	-2.1246	-1.5824	-1.27618	-1.51503	-0.790448	-1.15742
FKFDTPVDKLPQL3	Q00403	TF2B_HUMAN	sp|Q00403|TF2B_HUMAN	GTF2B	FKFDTPVDKLPQL	FALSE	-2.303				-2.10836		-1.99225
FKFGDQGGF2	P49790	NU153_HUMAN	sp|P49790|NU153_HUMAN	NUP153	FKFGDQGGF	TRUE	0.846189	1.06682	0.695118	1.10304	0.358043	0.685163	0.656485	0.958079
FKFGKELTF2	Q5T447	HECD3_HUMAN	sp|Q5T447|HECD3_HUMAN	HECTD3	FKFGKELTF	TRUE	1.3162	2.16354	1.91154	2.34151	1.68273	1.24339	1.29042	2.0486
FKFIIPQIV2	P07195	LDHB_HUMAN	sp|P07195|LDHB_HUMAN	LDHB	FKFIIPQIV	FALSE	-2.54378	-1.78626	-1.05839	-1.0066	-1.48885		-1.41265	-1.28196
FKFPGRQKI2	P27635	RL10_HUMAN	sp|P27635|RL10_HUMAN;sp|Q96L21|RL10L_HUMAN	RPL10	FKFPGRQKI	TRUE	-0.599263	-0.00907612	0.0442896	-0.516822	-0.216406	0.100025	0.791883	-0.0416756
FKFPGTKTY2	Q15375	EPHA7_HUMAN	sp|Q15375|EPHA7_HUMAN	EPHA7	FKFPGTKTY	TRUE	-0.00123596	0.91303	0.301069	0.742074	0.609853	-0.139267	0.563134	1.19303
FKFRHGVIV2	P28074	PSB5_HUMAN	sp|P28074|PSB5_HUMAN	PSMB5	FKFRHGVIV	FALSE	-0.638603	-0.105107	0.089015	-0.495157	-0.532024	-0.122895	0.426383	-0.835927
FKFVEQQSY2	Q99590	SCAFB_HUMAN	sp|Q99590|SCAFB_HUMAN	SCAF11	FKFVEQQSY	TRUE	-0.571107	0.505236	-0.25047	1.12367	0.313994	-0.0636997	0.225415	0.220714
FKGELIHVF1	Q9H0P0	5NT3A_HUMAN	sp|Q9H0P0|5NT3A_HUMAN	NT5C3A	FKGELIHVF	TRUE		-1.18779	-1.28603	-2.67136
FKGELIHVF2	Q9H0P0	5NT3A_HUMAN	sp|Q9H0P0|5NT3A_HUMAN	NT5C3A	FKGELIHVF	TRUE	2.7691	3.48977	3.90946	3.67929	2.91297	2.44088	2.66271	3.05788
FKGPELLVDY2	P19784	CSK22_HUMAN	sp|Q8NEV1|CSK23_HUMAN;sp|P19784|CSK22_HUMAN;sp|P68400|CSK21_HUMAN	CSNK2A2	FKGPELLVDY	TRUE	-0.735952	-2.85916	-0.211744	-0.448962	-0.346605	-0.150408	0.158045	0.241239
FKIADPFVL1	P17010	ZFX_HUMAN	sp|P08048|ZFY_HUMAN;sp|P17010|ZFX_HUMAN	ZFX	FKIADPFVL	TRUE	-1.10433	0.533994	-0.231395	-0.24238	-0.945015	-0.200065	0.156384	-0.0735989
FKIADPFVL2	P17010	ZFX_HUMAN	sp|P08048|ZFY_HUMAN;sp|P17010|ZFX_HUMAN	ZFX	FKIADPFVL	TRUE	1.13711	2.47836	2.26487	1.99139	1.81246	2.07657	2.39648	2.24979
FKIDAGDRF2	Q9NR12	PDLI7_HUMAN	sp|Q9NR12|PDLI7_HUMAN	PDLIM7	FKIDAGDRF	TRUE	1.25838	2.16802	1.44711	1.3551	1.52882	1.55954	1.26737	1.84567
FKIDKEYLL2	P21673	SAT1_HUMAN	sp|P21673|SAT1_HUMAN	SAT1	FKIDKEYLL	FALSE		-0.122658	-1.17701			-1.31184	-1.1974	-1.25171
FKIDM(UniMod:35)DSKF2	Q6PCB5	RSBNL_HUMAN	sp|Q6PCB5|RSBNL_HUMAN	RSBN1L	FKIDMDSKF	TRUE	-1.22766	0.337088	-0.56925	-0.365968	0.275335	-0.279301	-0.086174	-0.654848
FKIGELFSKF2	P78527	PRKDC_HUMAN	sp|P78527|PRKDC_HUMAN	PRKDC	FKIGELFSKF	TRUE	-1.10287	0.885664	0.13034	0.699907	0.732526	0.806656	1.1905	0.51635
FKIGLIHGH2	Q9UBQ0	VPS29_HUMAN	sp|Q9UBQ0|VPS29_HUMAN	VPS29	FKIGLIHGH	FALSE		-0.385575	-0.698955	-1.32643	-1.21982	-0.912585	-0.222479	-0.888511
FKIHPM(UniMod:35)AY2	P67870	CSK2B_HUMAN	sp|P67870|CSK2B_HUMAN	CSNK2B	FKIHPMAY	FALSE		-0.724761	-0.528495	-1.42153	-1.52083	-2.55532	-1.08626	-1.76884
FKIKLM(UniMod:35)SEL2	Q9P0V9	SEP10_HUMAN	sp|Q9P0V9|SEP10_HUMAN	SEPTIN10	FKIKLMSEL	TRUE		-1.15954	-1.47131	-1.25178	-0.668797	-0.900908	-0.682692	-1.06376
FKIKNSVNY2	Q9NUN7	ACER3_HUMAN	sp|Q9NUN7|ACER3_HUMAN	ACER3	FKIKNSVNY	FALSE	-2.4529	-1.71011	-2.36815	-2.39909	-3.13383	-2.44099		-1.98248
FKINQKEGISY2	P35555	FBN1_HUMAN	sp|P35555|FBN1_HUMAN	FBN1	FKINQKEGISY	FALSE	-1.52067	-0.576014	-1.76297	-0.801229	0.100045	-1.18482	-0.958447	-0.801065
FKIPSNTTL1	Q8TEY7	UBP33_HUMAN	sp|Q8TEY7|UBP33_HUMAN	USP33	FKIPSNTTL	TRUE	-0.452497	0.115194	-1.01357	-0.39233	-0.105942	0.284864	0.402395	-0.263317
FKIPSNTTL2	Q8TEY7	UBP33_HUMAN	sp|Q8TEY7|UBP33_HUMAN	USP33	FKIPSNTTL	TRUE	2.95578	4.12001	3.83217	4.05311	4.10895	4.05437	4.26718	3.99025
FKIRPLGF2	P05556	ITB1_HUMAN	sp|P05556|ITB1_HUMAN	ITGB1	FKIRPLGF	TRUE	1.60387	2.59793	2.25814	2.06308	1.61824	1.50789	1.5014	2.05709
FKISKVIVV2	Q9BZG1	RAB34_HUMAN	sp|Q9BZG1|RAB34_HUMAN	RAB34	FKISKVIVV	FALSE		-2.65375		-2.90699		-2.92774		-2.82236
FKKGASLLLY2	O75044	SRGP2_HUMAN	sp|O75044|SRGP2_HUMAN;sp|Q7Z6B7|SRGP1_HUMAN;sp|O43295|SRGP3_HUMAN	SRGAP2	FKKGASLLLY	FALSE	-2.49199	-1.54462	-2.26661	-1.3546	-1.4707	-1.47623	-1.15185	-1.4733
FKKPGSKNF2	P26599	PTBP1_HUMAN	sp|P26599|PTBP1_HUMAN;sp|O95758|PTBP3_HUMAN;sp|Q9UKA9|PTBP2_HUMAN	PTBP1	FKKPGSKNF	TRUE	-2.97535	-1.12162	-3.20836	-1.82969	-1.57218	-1.52185	-1.42954	-1.18209
FKKYLQETY2	O00762	UBE2C_HUMAN	sp|O00762|UBE2C_HUMAN	UBE2C	FKKYLQETY	TRUE	-1.27667	-0.363993		-0.729848	-0.525183	-0.443636	-0.526081	-0.243007
FKLIVKVIY2	Q5UIP0	RIF1_HUMAN	sp|Q5UIP0|RIF1_HUMAN	RIF1	FKLIVKVIY	TRUE	-1.88025	-2.39376	-2.26749	-1.53639	-1.23497	-1.70599	-1.6984	-1.64462
FKLKPYVSY2	Q8IXM3	RM41_HUMAN	sp|Q8IXM3|RM41_HUMAN	MRPL41	FKLKPYVSY	FALSE	-1.90496	-0.701233	-0.565027	-0.635516	-1.4795	-1.02508	-0.847462	-0.247817
FKLLQRQTY2	Q3T906	GNPTA_HUMAN	sp|Q3T906|GNPTA_HUMAN	GNPTAB	FKLLQRQTY	FALSE		-1.87241		-1.46367	-2.17142	-2.27319	-2.15495	-1.40065
FKLPLTPVF2	Q12769	NU160_HUMAN	sp|Q12769|NU160_HUMAN	NUP160	FKLPLTPVF	FALSE	-1.06701	-0.023592	0.0377188	0.0201006	-0.0632362	0.0346985	-0.390757	0.48002
FKNILTEIY2	Q15907	RB11B_HUMAN	sp|Q15907|RB11B_HUMAN	RAB11B	FKNILTEIY	FALSE	-1.01343		-0.0339346	-0.908942	0.864647	0.619368		-2.61794
FKNIQPSSF2	Q9BVQ7	AFG2B_HUMAN	sp|Q9BVQ7|AFG2B_HUMAN	AFG2B	FKNIQPSSF	TRUE	-0.299547	0.981972	0.474847	0.54829	0.383303	-0.0355568	0.349631	-0.240113
FKNKTVLKKR3	Q9P0J6	RM36_HUMAN	sp|Q9P0J6|RM36_HUMAN	MRPL36	FKNKTVLKKR	FALSE	-1.19287	-1.63172	-1.7913	-2.29286	-3.58041		-1.31436
FKNKVPEKQKLFQ3	P14406	CX7A2_HUMAN	sp|P14406|CX7A2_HUMAN;sp|O60397|COX7S_HUMAN	COX7A2	FKNKVPEKQKLFQ	TRUE	1.29629	-1.95344	2.00893	-0.999667	-0.259303	-3.02133	-2.45022	-0.573176
FKNPIIEKY2	P00973	OAS1_HUMAN	sp|P00973|OAS1_HUMAN	OAS1	FKNPIIEKY	TRUE	0.755416	1.6491	1.54595	-0.149395	0.585845	0.529842	0.604249	0.492983
FKPDFYLKY2	Q49A26	GLYR1_HUMAN	sp|Q49A26|GLYR1_HUMAN	GLYR1	FKPDFYLKY	TRUE	-0.776742	1.26478	1.27814	1.10281	1.06162	1.07895	1.0128	1.55658
FKPERKLEY2	Q06278	AOXA_HUMAN	sp|Q06278|AOXA_HUMAN	AOX1	FKPERKLEY	FALSE		-1.24865	-1.87375	-2.54717	-0.517585	-0.834178	-0.240955	-0.99191
FKPKGGVIF2	Q9H501	ESF1_HUMAN	sp|Q9H501|ESF1_HUMAN	ESF1	FKPKGGVIF	TRUE	1.44823	2.1406	1.95031	1.86271	1.57027	1.54122	1.90128	2.08532
FKPKKGGGISF2	P55039	DRG2_HUMAN	sp|P55039|DRG2_HUMAN	DRG2	FKPKKGGGISF	FALSE	-1.79454	-0.964685	-1.42851	-1.34916	-1.17249	-0.830158	-0.990425	-0.803985
FKPTRIIFY2	Q9H9G7	AGO3_HUMAN	sp|Q9UKV8|AGO2_HUMAN;sp|Q9UL18|AGO1_HUMAN;sp|Q9H9G7|AGO3_HUMAN	AGO3	FKPTRIIFY	TRUE		0.266082	0.289781	0.339064	0.246454	0.137346	0.585783	0.687957
FKRGADPGM(UniMod:35)PEPTVL2	Q9P0U1	TOM7_HUMAN	sp|Q9P0U1|TOM7_HUMAN	TOMM7	FKRGADPGMPEPTVL	FALSE			-2.00691		-0.763862	-1.17507	-0.812358	-0.521583
FKRGADPGM(UniMod:35)PEPTVL3	Q9P0U1	TOM7_HUMAN	sp|Q9P0U1|TOM7_HUMAN	TOMM7	FKRGADPGMPEPTVL	FALSE	-0.0539427	0.421586	1.53905	-0.103298	0.841619	1.72135	1.52172	1.68829
FKRISEQF2	Q13509	TBB3_HUMAN	sp|P07437|TBB5_HUMAN;sp|Q13885|TBB2A_HUMAN;sp|P68371|TBB4B_HUMAN;sp|P04350|TBB4A_HUMAN;sp|Q9BVA1|TBB2B_HUMAN;sp|Q9BUF5|TBB6_HUMAN;sp|Q13509|TBB3_HUMAN	TUBB3	FKRISEQF	TRUE	-0.0196247	0.323506	0.0835476	0.65196	0.421353	0.158322	0.259913	0.0926285
FKRKYGKSL2	P07355	ANXA2_HUMAN	sp|P07355|ANXA2_HUMAN;sp|A6NMY6|AXA2L_HUMAN	ANXA2	FKRKYGKSL	TRUE	-2.77366	-0.488807		-1.31633	-0.370374	-0.168395	0.503116	-0.374465
FKRLSVVF2	Q0VGL1	LTOR4_HUMAN	sp|Q0VGL1|LTOR4_HUMAN	LAMTOR4	FKRLSVVF	FALSE	-0.0971632	0.782048	0.721385	1.00936	1.05268	0.828555	0.987642	0.623698
FKSDKFLII2	Q9H2U1	DHX36_HUMAN	sp|Q9H2U1|DHX36_HUMAN	DHX36	FKSDKFLII	FALSE	-1.73541		-2.12236	-1.00473	-0.724355	-1.14709	-1.75558	-0.340015
FKSGSPVATF2	Q9BQ67	GRWD1_HUMAN	sp|Q9BQ67|GRWD1_HUMAN	GRWD1	FKSGSPVATF	TRUE	-0.184101	0.219008	-0.848811	0.0514669	-0.175804	-0.373494	-0.270542	-0.213502
FKTGFAEGF2	Q96TA2	YMEL1_HUMAN	sp|Q96TA2|YMEL1_HUMAN	YME1L1	FKTGFAEGF	FALSE	-0.91557	-0.145985	-0.664504	-0.742663	-0.902181	-1.39967	-0.0935774	-0.55241
FKTQGVIKY2	P43246	MSH2_HUMAN	sp|P43246|MSH2_HUMAN	MSH2	FKTQGVIKY	FALSE		-1.01866	-1.27993	-1.00083	-1.76922	-0.9805	-1.1724	-1.32114
FKVALLDVF2	P25205	MCM3_HUMAN	sp|P25205|MCM3_HUMAN	MCM3	FKVALLDVF	FALSE	-1.11735	-0.436204	-0.633854	-0.492415	0.20829	-0.128283	-0.234252	-0.210224
FKVDAGKLHY2	Q12789	TF3C1_HUMAN	sp|Q12789|TF3C1_HUMAN	GTF3C1	FKVDAGKLHY	FALSE	-2.00629	-0.967627	-1.54353	-2.20038	-1.0451	-2.37571	-1.53595	-1.20904
FKVDAGKLHY3	Q12789	TF3C1_HUMAN	sp|Q12789|TF3C1_HUMAN	GTF3C1	FKVDAGKLHY	FALSE	-0.122156	1.78345	1.32394	0.657571	0.817697	0.421287	1.06353	0.971613
FKVDGKVSV2	Q9UPQ0	LIMC1_HUMAN	sp|Q9UPQ0|LIMC1_HUMAN	LIMCH1	FKVDGKVSV	TRUE	1.76912	1.85247	2.10722	1.63946	1.88038	2.16506	2.35061	1.80959
FKVNDILEL2	Q9BTE3	MCMBP_HUMAN	sp|Q9BTE3|MCMBP_HUMAN	MCMBP	FKVNDILEL	FALSE	-1.20526	0.385008	-0.00388908	-0.0577574	0.240777	-0.0393648	0.582791	-0.454807
FKVNDILELY2	Q9BTE3	MCMBP_HUMAN	sp|Q9BTE3|MCMBP_HUMAN	MCMBP	FKVNDILELY	TRUE	1.33297	1.97342	1.16488	1.87963	1.97732	1.35262	1.53593	1.79063
FKVSDEVGF1	Q6VY07	PACS1_HUMAN	sp|Q6VY07|PACS1_HUMAN	PACS1	FKVSDEVGF	TRUE		-3.21919	-3.92589		-4.23756	-3.59199	-3.02794	-3.30478
FKVSDEVGF2	Q6VY07	PACS1_HUMAN	sp|Q6VY07|PACS1_HUMAN	PACS1	FKVSDEVGF	TRUE	-0.232372	0.819956	0.753123	0.300929	0.143147	0.429972	0.564336	0.635613
FKVVPEM(UniMod:35)TEILKK3	P13804	ETFA_HUMAN	sp|P13804|ETFA_HUMAN	ETFA	FKVVPEMTEILKK	FALSE		-3.62917			-3.77942	-2.64546	-4.75381	-3.25087
FKVVPEM(UniMod:35)TEILKKK3	P13804	ETFA_HUMAN	sp|P13804|ETFA_HUMAN	ETFA	FKVVPEMTEILKKK	TRUE	-0.569577	-1.50387	0.0685101		-0.434137	-0.5664		-0.767992
FKYNEKEIL2	Q9BYX2	TBD2A_HUMAN	sp|Q9BYX2|TBD2A_HUMAN	TBC1D2	FKYNEKEIL	FALSE	0.125172	-0.261824	-0.140229	0.218195	0.0704517	0.285687	-0.22622	0.0738182
FKYNKPAFL2	Q9NPD8	UBE2T_HUMAN	sp|Q9NPD8|UBE2T_HUMAN	UBE2T	FKYNKPAFL	TRUE	2.99832	3.74969	3.83379	3.4539	2.8869	3.32036	3.76267	3.58693
FKYPKLISY2	P07099	HYEP_HUMAN	sp|P07099|HYEP_HUMAN	EPHX1	FKYPKLISY	TRUE	-1.31771	0.667905	-0.0247078	-0.0402889	0.249636	-0.161815	-0.208096	0.0421362
FLADIVQKL2	Q9NZJ4	SACS_HUMAN	sp|Q9NZJ4|SACS_HUMAN	SACS	FLADIVQKL	FALSE	-0.231764		0.479086	-1.08277	-0.942108	-0.596881
FLADPSAFV1	P05388	RLA0_HUMAN	sp|P05388|RLA0_HUMAN;sp|Q8NHW5|RLA0L_HUMAN	RPLP0	FLADPSAFV	TRUE	1.34201	1.95837	1.80307	1.31859	0.694065	1.08806	1.85677	1.52456
FLAEIFKKI2	Q14008	CKAP5_HUMAN	sp|Q14008|CKAP5_HUMAN	CKAP5	FLAEIFKKI	TRUE	1.73468	3.04426	2.86046	2.84282	2.24813	2.79363	3.37189	3.55166
FLAPLVTEY1	Q96NL6	SCLT1_HUMAN	sp|Q96NL6|SCLT1_HUMAN	SCLT1	FLAPLVTEY	TRUE	1.77457	2.74536	2.17992	2.21288	1.73491	1.85434	1.79113	2.42164
FLEQQNQVLQTK2	P04264	K2C1_HUMAN	sp|Q7Z794|K2C1B_HUMAN;sp|P04264|K2C1_HUMAN;sp|P35908|K22E_HUMAN	KRT1	FLEQQNQVLQTK	FALSE	1.146	-0.265084	0.279057	0.862309	0.809701	0.498681	0.391743	0.432977
FLFDGSPTY1	P49327	FAS_HUMAN	sp|P49327|FAS_HUMAN	FASN	FLFDGSPTY	TRUE	2.60503	2.54566	2.44858	2.63541	2.82429	2.48963	1.44654	0.547234
FLFDGSPTYV1	P49327	FAS_HUMAN	sp|P49327|FAS_HUMAN	FASN	FLFDGSPTYV	TRUE	2.54398	3.32585	3.4693	3.03631	3.02352	3.57978	3.58884	3.68246
FLFDTKPLIV2	P27824	CALX_HUMAN	sp|P27824|CALX_HUMAN	CANX	FLFDTKPLIV	FALSE	-2.91908	-1.34329	-1.62527	-1.75606	-2.73508	-1.43811	-1.39347	-0.923815
FLIPLVRTL2	Q6ZS30	NBEL1_HUMAN	sp|Q6ZS30|NBEL1_HUMAN	NBEAL1	FLIPLVRTL	FALSE	-2.38995	-1.41648	-1.20014	-1.614	-1.58895	-0.986522	-0.694641	-0.62141
FLITQLKM(UniMod:35)2	P03928	ATP8_HUMAN	sp|P03928|ATP8_HUMAN	MT-ATP8	FLITQLKM	TRUE	-0.235129	1.55194	1.99184	-0.102968	1.27478	2.82911	1.93989	2.41887
FLITQLKM(UniMod:35)L2	P03928	ATP8_HUMAN	sp|P03928|ATP8_HUMAN	MT-ATP8	FLITQLKML	TRUE	2.30432	4.04691	4.43742	3.03285	3.84902	5.30524	2.902	4.89329
FLITQLKM(UniMod:35)LN2	P03928	ATP8_HUMAN	sp|P03928|ATP8_HUMAN	MT-ATP8	FLITQLKMLN	TRUE		-2.38733	0.732025	-1.91887	0.0199184	2.07989	0.887964	1.54827
FLITQLKML2	P03928	ATP8_HUMAN	sp|P03928|ATP8_HUMAN	MT-ATP8	FLITQLKML	TRUE	-1.55464	-0.684204	1.08518	-0.930735	0.0583591	1.00841	1.53174	2.2478
FLKPDDIQY2	O75533	SF3B1_HUMAN	sp|O75533|SF3B1_HUMAN	SF3B1	FLKPDDIQY	TRUE	1.55518	2.26998	1.97257	1.97941	2.07662	1.77083	1.63135	2.24091
FLLELQISNNR2	P13489	RINI_HUMAN	sp|P13489|RINI_HUMAN	RNH1	FLLELQISNNR	FALSE	-2.99854		-2.19625	-1.42389	-2.6472	-1.61576	-3.61177	-2.21341
FLLGPRLVLA2	P49755	TMEDA_HUMAN	sp|P49755|TMEDA_HUMAN	TMED10	FLLGPRLVLA	FALSE	0.0975189	2.16315	2.93578	1.03775	2.23216	2.32543	1.73139	2.53608
FLLPAGWILSHLETYRRPE3	P10176	COX8A_HUMAN	sp|P10176|COX8A_HUMAN	COX8A	FLLPAGWILSHLETYRRPE	TRUE	1.39174	-1.50017	1.98976	-0.656355		-1.62697	-1.43408	1.86939
FLLPAGWILSHLETYRRPE4	P10176	COX8A_HUMAN	sp|P10176|COX8A_HUMAN	COX8A	FLLPAGWILSHLETYRRPE	TRUE	-1.90043		-1.79619				-5.45602	-1.20598
FLSQPFQVAEVFTGHM(UniMod:35)GK3	P06576	ATPB_HUMAN	sp|P06576|ATPB_HUMAN	ATP5F1B	FLSQPFQVAEVFTGHMGK	FALSE	-0.179338	-1.04445	0.147202	0.897978	0.507106	1.23251		0.763447
FLSTINVGL1	P39687	AN32A_HUMAN	sp|P39687|AN32A_HUMAN	ANP32A	FLSTINVGL	TRUE	3.12664	2.56495	2.956	2.9528	3.63139	3.17598	3.49507	4.13774
FLSTINVGLT1	P39687	AN32A_HUMAN	sp|P39687|AN32A_HUMAN	ANP32A	FLSTINVGLT	TRUE	1.989	-1.12787	0.562558	0.663864	1.23929	0.286448	-1.17884	-0.370576
FLSVVSSVLTEK2	P02008	HBAZ_HUMAN	sp|P02008|HBAZ_HUMAN	HBZ	FLSVVSSVLTEK	FALSE	-3.36316		-3.64166	-2.47618	-2.87533	-3.10196
FLVPDHVNM(UniMod:35)SELIK3	A6NCE7	MP3B2_HUMAN	sp|Q9GZQ8|MLP3B_HUMAN;sp|A6NCE7|MP3B2_HUMAN	MAP1LC3B2	FLVPDHVNMSELIK	FALSE	-1.60548	-1.7563	-1.30621	-0.529729	-0.730156	-0.349439	-1.05925	-0.589703
FLYEGTKVVF2	Q9BYX2	TBD2A_HUMAN	sp|Q9BYX2|TBD2A_HUMAN	TBC1D2	FLYEGTKVVF	TRUE	-1.63566		-0.785832	-0.417281	-0.715573	-0.456802	-0.365136	-0.289652
FLYPFPLA1	Q5BJD5	TM41B_HUMAN	sp|Q5BJD5|TM41B_HUMAN	TMEM41B	FLYPFPLA	TRUE	-0.382472	1.5724	1.22543	-0.470127	1.28475	1.62195	1.32191	1.88456
FLYPFPLAL1	Q5BJD5	TM41B_HUMAN	sp|Q5BJD5|TM41B_HUMAN	TMEM41B	FLYPFPLAL	TRUE	4.1063	4.23514	3.73628	3.76615	3.94639	4.05957	4.05277	4.17761
FLYPFPLAL2	Q5BJD5	TM41B_HUMAN	sp|Q5BJD5|TM41B_HUMAN	TMEM41B	FLYPFPLAL	TRUE	0.217967	2.73096	2.57271	2.09393	2.19265	1.91936	2.38534	2.53261
FM(UniMod:35)VPFYIGY1	B7ZAQ6	GPHRA_HUMAN	sp|P0CG08|GPHRB_HUMAN;sp|B7ZAQ6|GPHRA_HUMAN	GPR89A	FMVPFYIGY	FALSE	0.254575	1.0383	0.672152	0.687482	0.334173	0.749639	0.952612	0.788296
FNEKSKEL2	P13645	K1C10_HUMAN	sp|P13645|K1C10_HUMAN	KRT10	FNEKSKEL	TRUE	3.01444	-1.49973	-1.94926	-0.44657	-1.15161	-1.44685	-1.61017	-1.54213
FNFFAPPEV1	P55209	NP1L1_HUMAN	sp|P55209|NP1L1_HUMAN	NAP1L1	FNFFAPPEV	TRUE	0.611263	1.57096	2.03727	1.65835	1.2755	1.93538	2.04623	2.05523
FNFFPSGIDFSA2	Q9Y5A9	YTHD2_HUMAN	sp|Q9Y5A9|YTHD2_HUMAN	YTHDF2	FNFFPSGIDFSA	FALSE	-1.35845	-1.59594	-1.85431	-1.22942	-0.792012	-1.24747	-1.22653	-1.31278
FNTPAM(UniMod:35)YV1	P60709	ACTB_HUMAN	sp|Q6S8J3|POTEE_HUMAN;sp|P63261|ACTG_HUMAN;sp|P60709|ACTB_HUMAN;sp|A5A3E0|POTEF_HUMAN;sp|Q562R1|ACTBL_HUMAN;sp|P0CG38|POTEI_HUMAN;sp|P0CG39|POTEJ_HUMAN;sp|Q9BYX7|ACTBM_HUMAN	ACTB	FNTPAMYV	TRUE	1.74431	3.59053	3.17625	2.50228	4.45755	4.38751	3.36087	3.65237
FNTPAM(UniMod:35)YV2	P60709	ACTB_HUMAN	sp|Q6S8J3|POTEE_HUMAN;sp|P63261|ACTG_HUMAN;sp|P60709|ACTB_HUMAN;sp|A5A3E0|POTEF_HUMAN;sp|Q562R1|ACTBL_HUMAN;sp|P0CG38|POTEI_HUMAN;sp|P0CG39|POTEJ_HUMAN;sp|Q9BYX7|ACTBM_HUMAN	ACTB	FNTPAMYV	TRUE		2.18003	1.47087	-1.0596	2.6466	2.35466	1.24676	1.77719
FNVPALFI1	P61163	ACTZ_HUMAN	sp|P61163|ACTZ_HUMAN;sp|P42025|ACTY_HUMAN	ACTR1A	FNVPALFI	FALSE	-2.0048	-0.845735	-1.34514	-1.94864	-0.947084	-0.930826	-1.84223	-1.25902
FNVPAM(UniMod:35)YV1	P68032	ACTC_HUMAN	sp|P62736|ACTA_HUMAN;sp|P68133|ACTS_HUMAN;sp|P68032|ACTC_HUMAN;sp|P63267|ACTH_HUMAN	ACTC1	FNVPAMYV	TRUE		0.103698	0.217609	-1.10343	-1.15192	1.07322	-0.552839	0.214766
FPALPGSSY1	Q9NZN8	CNOT2_HUMAN	sp|Q9NZN8|CNOT2_HUMAN	CNOT2	FPALPGSSY	TRUE	-1.13726	-0.400844		-1.23667	-1.42075	-1.93353	-1.7981
FPDQFIHL2	P07686	HEXB_HUMAN	sp|P07686|HEXB_HUMAN	HEXB	FPDQFIHL	TRUE	-0.820094	4.23095	0.699811	0.619761	0.149852	1.66078	2.79891	3.33097
FPFGFFTTV1	Q99942	RNF5_HUMAN	sp|Q99942|RNF5_HUMAN	RNF5	FPFGFFTTV	TRUE	1.86983	0.542317	-1.24591	1.21486	1.17249	-0.262418	0.671308	-1.29967
FPHKIIF1	Q1W4C9	ISK13_HUMAN	sp|Q1W4C9|ISK13_HUMAN	SPINK13	FPHKIIF	TRUE		-0.505509		-1.31403	-1.38278	-0.988637	-0.77094	-1.73622
FPHKIIFF2	Q1W4C9	ISK13_HUMAN	sp|Q1W4C9|ISK13_HUMAN	SPINK13	FPHKIIFF	FALSE	0.0440788	1.2458	1.08447	0.866398		2.23413	2.48333	1.10961
FPRPVTV2	Q15233	NONO_HUMAN	sp|Q15233|NONO_HUMAN	NONO	FPRPVTV	TRUE	0.53899	1.86534	2.13409	0.383857	2.70988	2.61273	1.06973	2.13647
FPTFKFEDPKFEVIEKPQA4	P18859	ATP5J_HUMAN	sp|P18859|ATP5J_HUMAN	ATP5PF	FPTFKFEDPKFEVIEKPQA	TRUE	-2.72953	-1.51419	-2.13554	-1.87027	-2.13931	-1.59231	-1.31434	-0.52395
FQAAKIITY2	P16066	ANPRA_HUMAN	sp|P16066|ANPRA_HUMAN	NPR1	FQAAKIITY	TRUE	-0.14176	0.660196	0.403578	0.14152	0.597046	0.448627	0.507462	0.521256
FQAELRQAF2	Q9Y675	SNURF_HUMAN	sp|Q9Y675|SNURF_HUMAN	SNURF	FQAELRQAF	FALSE	-0.329113	-0.139151	-0.426751	-0.206004	0.0631924	-0.20751	-0.146666	-0.228207
FQAILDHTY2	O96019	ACL6A_HUMAN	sp|O96019|ACL6A_HUMAN	ACTL6A	FQAILDHTY	FALSE		-0.892254	-1.39377	-0.442929	-0.924046	-1.11594	-1.29539	-1.49203
FQAM(UniMod:35)GKTSF2	Q49A26	GLYR1_HUMAN	sp|Q49A26|GLYR1_HUMAN	GLYR1	FQAMGKTSF	TRUE	-1.7796	-1.12962	-1.02881	-0.484344	-1.3776	-1.67786	-0.570868	-0.827202
FQAPRNPTL2	Q8IZW8	TENS4_HUMAN	sp|Q8IZW8|TENS4_HUMAN	TNS4	FQAPRNPTL	TRUE	5.92776	5.99792	5.51254	5.95903	5.67623	5.54591	5.42435	5.68611
FQFGVPQAL1	Q15021	CND1_HUMAN	sp|Q15021|CND1_HUMAN	NCAPD2	FQFGVPQAL	FALSE	-0.860307	0.757795	0.0374851	0.317987	-0.306554	-0.0574045	0.531562	0.65757
FQGPVPLQL1	Q8IWY9	CDAN1_HUMAN	sp|Q8IWY9|CDAN1_HUMAN	CDAN1	FQGPVPLQL	FALSE	-1.08612	0.141098	-0.196198	-0.269868	-0.981911	-0.00575542	0.477728	0.656508
FQIVNPHLL2	P23921	RIR1_HUMAN	sp|P23921|RIR1_HUMAN	RRM1	FQIVNPHLL	FALSE		-3.00617	-3.45464	-3.00462	-2.89211	-2.74611		-2.9903
FQLDTGLEY1	P38398	BRCA1_HUMAN	sp|P38398|BRCA1_HUMAN	BRCA1	FQLDTGLEY	FALSE	-0.833545	-0.541195	-1.07806	-0.175776	-0.342684	-1.25852	-1.61562	-1.03017
FQLPDLTVY1	Q6GQQ9	OTU7B_HUMAN	sp|Q6GQQ9|OTU7B_HUMAN	OTUD7B	FQLPDLTVY	TRUE	-0.0488243	1.04002	0.198588	0.43337	0.891995	0.391946	0.480909	0.678945
FQLPGGHLEF2	Q9NV35	NUD15_HUMAN	sp|Q9NV35|NUD15_HUMAN	NUDT15	FQLPGGHLEF	FALSE	0.174075	-0.590988	1.54395	1.77032	1.46744	1.65347		-1.13899
FQQFRKSKENNIF3	P29508	SPB3_HUMAN	sp|P48594|SPB4_HUMAN;sp|P29508|SPB3_HUMAN	SERPINB3	FQQFRKSKENNIF	FALSE	-0.0649414	-0.929163	-0.471439	0.352412	0.43469	-0.542574	-0.688751	0.010004
FQQKYDGIILPGK3	P62913	RL11_HUMAN	sp|P62913|RL11_HUMAN	RPL11	FQQKYDGIILPGK	FALSE	-0.240295	0.436082	0.839036	-0.808654	-1.31364	-1.01683	-0.0865202	-0.490188
FQSDPSGAY1	P25787	PSA2_HUMAN	sp|P25787|PSA2_HUMAN	PSMA2	FQSDPSGAY	FALSE	-0.16099
FQSHIIIRF2	Q99784	NOE1_HUMAN	sp|Q99784|NOE1_HUMAN	OLFM1	FQSHIIIRF	TRUE		-2.17867	-1.40122	-1.44414	-1.08538	-1.07562	-1.99338	-1.2523
FQSSHHPTDITSLDQYVER4	P14625	ENPL_HUMAN	sp|P14625|ENPL_HUMAN	HSP90B1	FQSSHHPTDITSLDQYVER	FALSE	-3.38392	-3.26567	-2.55148	-2.26025	-1.77486	-1.89194	-1.89245	-2.59829
FQTILTEIY1	P62491	RB11A_HUMAN	sp|P62491|RB11A_HUMAN	RAB11A	FQTILTEIY	FALSE	-0.577162	-0.0418949	-0.562597	-0.320326	0.121471	-0.396912	0.365266	-0.0723658
FQYEHILSF2	Q9HD67	MYO10_HUMAN	sp|Q9HD67|MYO10_HUMAN	MYO10	FQYEHILSF	FALSE	0.889325	0.638416	1.11541	2.07079	1.20984	1.06759	-1.62562	0.63585
FQYENFFNY2	Q9NVR2	INT10_HUMAN	sp|Q9NVR2|INT10_HUMAN	INTS10	FQYENFFNY	FALSE	-1.81036	-0.545343	-0.65311	0.126539	-0.230636	-0.525109	-0.486765	-0.368354
FQYESKVFY2	Q04917	1433F_HUMAN	sp|Q04917|1433F_HUMAN	YWHAH	FQYESKVFY	TRUE		-1.61105	-1.27625				-1.19113
FQYPDTRYL2	Q9NY61	AATF_HUMAN	sp|Q9NY61|AATF_HUMAN	AATF	FQYPDTRYL	TRUE	2.57871	2.82556	2.60424	2.44451	1.80006	2.34169	2.51279	2.90542
FRDGDILGKYVD2	P61604	CH10_HUMAN	sp|P61604|CH10_HUMAN	HSPE1	FRDGDILGKYVD	TRUE		-1.89158	0.501127	-2.71261	-2.85625	-1.50987	-1.69246	-1.30754
FRDGDILGKYVD3	P61604	CH10_HUMAN	sp|P61604|CH10_HUMAN	HSPE1	FRDGDILGKYVD	TRUE		-2.07506	0.521998	-3.94686	-2.50775	-1.72069	-2.18145	-1.16936
FRDNVTSPLPSLL2	Q9P0L0	VAPA_HUMAN	sp|Q9P0L0|VAPA_HUMAN	VAPA	FRDNVTSPLPSLL	TRUE	-1.64563	-2.28523	-1.43569	-1.17894
FRHENIIGINDIIR3	P28482	MK01_HUMAN	sp|P28482|MK01_HUMAN	MAPK1	FRHENIIGINDIIR	FALSE		-4.48393	-3.74959	-2.70499	-2.80635	-2.86196	-3.20357	-2.90942
FRKFLPLFDRVLVERSA4	P61604	CH10_HUMAN	sp|P61604|CH10_HUMAN	HSPE1	FRKFLPLFDRVLVERSA	FALSE					-1.61929	-1.8354	-2.01833	-1.47058
FRQYAKDIGFIKLD3	P62273	RS29_HUMAN	sp|P62273|RS29_HUMAN	RPS29	FRQYAKDIGFIKLD	FALSE	0.221141	2.09883	1.89037	2.69547	2.26876	1.9657	1.75189	1.54347
FRQYAKDIGFIKLD4	P62273	RS29_HUMAN	sp|P62273|RS29_HUMAN	RPS29	FRQYAKDIGFIKLD	FALSE		-0.286124	-0.766878	-0.765844	-0.762305	-0.780437	-0.692405	-0.695811
FRVPTANVS2	P04406	G3P_HUMAN	sp|P04406|G3P_HUMAN	GAPDH	FRVPTANVS	TRUE	4.75781	-1.30762	-2.24535	-2.07208	-0.995581	-1.73175	-1.06347	-1.4678
FSAEDIAKI2	P25205	MCM3_HUMAN	sp|P25205|MCM3_HUMAN	MCM3	FSAEDIAKI	TRUE	-0.186277	1.44202	1.94269	0.842502	1.51429	2.0149	2.14188	2.21899
FSAEIIYHL2	O60841	IF2P_HUMAN	sp|O60841|IF2P_HUMAN	EIF5B	FSAEIIYHL	FALSE	0.786353	-1.75208	0.434943	1.26904	1.35462	0.436694	-4.31022	-2.60941
FSAGVLQLL1	O60287	NPA1P_HUMAN	sp|O60287|NPA1P_HUMAN	URB1	FSAGVLQLL	TRUE	2.04505	3.33351	2.84134	2.74153	2.81485	3.1353	2.57374	3.16947
FSDPLTF1	Q92569	P55G_HUMAN	sp|Q92569|P55G_HUMAN;sp|P27986|P85A_HUMAN	PIK3R3	FSDPLTF	TRUE		-0.149533	0.0199871			-1.12032	0.00837517	-0.528988
FSEKIYKL2	P25789	PSA4_HUMAN	sp|P25789|PSA4_HUMAN	PSMA4	FSEKIYKL	TRUE	-0.387503	0.608891	1.60922	0.386629	0.517259	1.51486	1.74821	0.895718
FSETGAGKHVPRAVF3	Q71U36	TBA1A_HUMAN	sp|P0DPH7|TBA3C_HUMAN;sp|Q6PEY2|TBA3E_HUMAN;sp|P68363|TBA1B_HUMAN;sp|Q71U36|TBA1A_HUMAN;sp|Q9BQE3|TBA1C_HUMAN;sp|P0DPH8|TBA3D_HUMAN	TUBA1A	FSETGAGKHVPRAVF	FALSE	-2.07308	-2.09002	-1.74286	-3.1868	-1.73929	-1.08635	-1.38193	-1.81233
FSFPAPLSL1	Q9Y2G9	SBNO2_HUMAN	sp|Q9Y2G9|SBNO2_HUMAN	SBNO2	FSFPAPLSL	TRUE	0.3323	1.25196	1.15727	0.647635	0.0257511	0.668597	0.734838	1.34276
FSFPELQVL1	O00206	TLR4_HUMAN	sp|O00206|TLR4_HUMAN	TLR4	FSFPELQVL	TRUE	-0.0164537	0.947153	0.471581	0.188512	-0.0831499	0.0815001	0.177049	-0.145167
FSFPHKFEI2	Q9Y2E8	SL9A8_HUMAN	sp|Q9Y2E8|SL9A8_HUMAN	SLC9A8	FSFPHKFEI	TRUE	-0.55429	-0.524756	-0.157383	-0.589639	-0.639339	-0.194438	-0.0525055	-0.102371
FSFPSIFIY1	O43913	ORC5_HUMAN	sp|O43913|ORC5_HUMAN	ORC5	FSFPSIFIY	TRUE	4.99589	4.55356	4.40497	4.65692	4.44347	4.57365	3.58665	3.70991
FSFPSIFIY2	O43913	ORC5_HUMAN	sp|O43913|ORC5_HUMAN	ORC5	FSFPSIFIY	TRUE		-1.4201				-0.326752	1.37347	1.55115
FSFPSLPTM(UniMod:35)1	O60563	CCNT1_HUMAN	sp|O60563|CCNT1_HUMAN	CCNT1	FSFPSLPTM	TRUE	0.753757	2.03872	2.67853	2.07965	2.83355	2.25518	1.01494	-0.0166693
FSFSGALGV1	Q96I51	RCC1L_HUMAN	sp|Q96I51|RCC1L_HUMAN	RCC1L	FSFSGALGV	TRUE	-0.56243	-0.0554438	-0.0613432	0.289854	-1.30348	0.124891	0.382215	0.0953588
FSGPPEPVL1	Q15436	SC23A_HUMAN	sp|Q15436|SC23A_HUMAN	SEC23A	FSGPPEPVL	TRUE	1.35367	1.71805	1.40265	1.05812	0.0657349	0.636904	0.248433	0.207137
FSHEEIAM(UniMod:35)ATVTALR3	P04075	ALDOA_HUMAN	sp|P04075|ALDOA_HUMAN	ALDOA	FSHEEIAMATVTALR	FALSE	-2.2485	-2.21262	-1.84727	-1.20518	-1.44267	-1.13377	-1.43722	-1.71616
FSHGKGNM(UniMod:35)FL2	Q8IXQ4	GPAM1_HUMAN	sp|Q8IXQ4|GPAM1_HUMAN	GPALPP1	FSHGKGNMFL	TRUE		-1.11912	0.498046	-0.488006	-0.611165	-0.705156	0.216972	-0.382566
FSIPFAPHI2	Q8TAS1	UHMK1_HUMAN	sp|Q8TAS1|UHMK1_HUMAN	UHMK1	FSIPFAPHI	FALSE	-3.12497	-2.6264	-1.34881	-2.56916	-3.01046	-2.42527	-1.87742	-1.23416
FSIPILM(UniMod:35)QL1	Q9Y2R4	DDX52_HUMAN	sp|Q9Y2R4|DDX52_HUMAN	DDX52	FSIPILMQL	FALSE	-1.44991	-0.883652	-1.04826	-0.750209	-1.63949	-1.0276	-0.726609	-0.489114
FSIPYIISY1	Q6P587	FAHD1_HUMAN	sp|Q6P587|FAHD1_HUMAN	FAHD1	FSIPYIISY	TRUE	1.99748	2.97929	2.70859	2.70803	2.51863	2.59764	2.62549	2.78005
FSKAKPSVL2	P51959	CCNG1_HUMAN	sp|P51959|CCNG1_HUMAN;sp|Q16589|CCNG2_HUMAN	CCNG1	FSKAKPSVL	FALSE	-2.85946		-1.35906	-2.78693		-1.41707		-1.89724
FSKDIFSVI1	Q01650	LAT1_HUMAN	sp|Q01650|LAT1_HUMAN	SLC7A5	FSKDIFSVI	TRUE	0.793622	1.89833	1.11017	1.14156	0.109447	1.25686	1.72494	1.54014
FSKDIFSVI2	Q01650	LAT1_HUMAN	sp|Q01650|LAT1_HUMAN	SLC7A5	FSKDIFSVI	TRUE	2.69016	3.9887	3.83494	3.68567	3.38857	3.75743	3.83939	2.68159
FSKNIFAIL2	Q6P1J9	CDC73_HUMAN	sp|Q6P1J9|CDC73_HUMAN	CDC73	FSKNIFAIL	TRUE	-2.28344	-0.614025	0.18066	-0.165026	0.20261	0.830434	0.692464	0.838862
FSLENNFLLQHNIR3	P42224	STAT1_HUMAN	sp|P42224|STAT1_HUMAN	STAT1	FSLENNFLLQHNIR	FALSE		-3.43985		-3.67582		-3.87777	-3.93218	-3.39203
FSM(UniMod:35)YKPITY2	Q68CL5	TPGS2_HUMAN	sp|Q68CL5|TPGS2_HUMAN	TPGS2	FSMYKPITY	TRUE	2.27594	2.63265	1.96271	2.5944	2.22774	1.06707	2.62272	1.53687
FSNDIPHVV2	Q8NI36	WDR36_HUMAN	sp|Q8NI36|WDR36_HUMAN	WDR36	FSNDIPHVV	TRUE	2.63787	3.45821	3.49078	3.05445	2.14123	2.86933	3.06577	3.10795
FSNGHIKVL2	Q8N3C0	ASCC3_HUMAN	sp|Q8N3C0|ASCC3_HUMAN	ASCC3	FSNGHIKVL	FALSE	-0.816542	-0.618995	-0.158462	-0.476122	-0.420559	-0.282309	0.299967	0.223227
FSNKITPIQSKEAY2	P27144	KAD4_HUMAN	sp|P27144|KAD4_HUMAN;tr|A0A8I5KW96|A0A8I5KW96_HUMAN	AK4	FSNKITPIQSKEAY	FALSE		-2.83719			-1.63528	-1.12626	-2.77567	-2.33541
FSNPRALYL2	O75691	UTP20_HUMAN	sp|O75691|UTP20_HUMAN	UTP20	FSNPRALYL	FALSE	-0.837088	-0.625834	-1.13715	-1.67393	-1.18607	-0.798384	-0.249619	-0.314084
FSQDHLVIY1	Q9BW91	NUDT9_HUMAN	sp|Q9BW91|NUDT9_HUMAN	NUDT9	FSQDHLVIY	TRUE	-2.0435	-2.94683	-3.05287	-3.5402	-3.50132	-2.89038	-2.22089	-2.44823
FSQDHLVIY2	Q9BW91	NUDT9_HUMAN	sp|Q9BW91|NUDT9_HUMAN	NUDT9	FSQDHLVIY	TRUE	2.33757	2.59778	2.85157	2.50928	2.73022	3.10338	3.36799	3.32419
FSRPGIRLL2	P31327	CPSM_HUMAN	sp|P31327|CPSM_HUMAN	CPS1	FSRPGIRLL	FALSE		-1.99652	-1.40807	-2.68666	-1.70085	-0.239236
FSSENVKVF2	Q96EU7	C1GLC_HUMAN	sp|Q96EU7|C1GLC_HUMAN	C1GALT1C1	FSSENVKVF	TRUE	0.117465	0.176647	0.703726	0.307422	-0.820364	0.0577631	0.300343	0.202894
FSSEVTAAL1	P13639	EF2_HUMAN	sp|P13639|EF2_HUMAN	EEF2	FSSEVTAAL	TRUE		-1.37253	-1.53221	-1.36338	-1.87028	-1.7765	-1.55941	-1.19587
FSSFVPVTI1	Q16678	CP1B1_HUMAN	sp|Q16678|CP1B1_HUMAN	CYP1B1	FSSFVPVTI	FALSE	-0.638817	-0.0158339	0.0921059	0.199513	-1.20426	-0.095191	-0.0929041	0.348474
FSSGAIQVV1	O75643	U520_HUMAN	sp|O75643|U520_HUMAN	SNRNP200	FSSGAIQVV	FALSE	-0.372631	-0.616472	-0.714533	-0.5929	-0.774098	-0.272337	-0.94089	0.112925
FSSHILVVV1	Q9BT73	PSMG3_HUMAN	sp|Q9BT73|PSMG3_HUMAN	PSMG3	FSSHILVVV	TRUE	3.06429	2.62133	2.12665	2.41762	1.76633	1.75787	1.62602	1.83543
FSSHILVVV2	Q9BT73	PSMG3_HUMAN	sp|Q9BT73|PSMG3_HUMAN	PSMG3	FSSHILVVV	TRUE	-2.90702	-2.89498	0.639691	1.34833	2.89357	2.30628	-1.95322
FSSPSFQTL1	Q9NU19	TB22B_HUMAN	sp|Q9NU19|TB22B_HUMAN	TBC1D22B	FSSPSFQTL	FALSE	-1.48812					-1.17934	-1.61484	-2.129
FSSSGGGGGGGRF2	P35527	K1C9_HUMAN	sp|P35527|K1C9_HUMAN	KRT9	FSSSGGGGGGGRF	FALSE	-0.0889168				-5.26439
FSSSLVAIV1	Q9Y4P8	WIPI2_HUMAN	sp|Q9Y4P8|WIPI2_HUMAN	WIPI2	FSSSLVAIV	TRUE	0.651975	0.471545	0.678827	0.653384	0.586916	1.01618	1.45556	1.17021
FSTFISEGV1	P49848	TAF6_HUMAN	sp|P49848|TAF6_HUMAN	TAF6	FSTFISEGV	TRUE	0.47492	-0.448651	-0.244679	0.528327	-0.153993	-0.737708	0.20296	-0.0471125
FSTM(UniMod:35)RTGFL2	Q5T3F8	CSCL2_HUMAN	sp|Q5T3F8|CSCL2_HUMAN	TMEM63B	FSTMRTGFL	FALSE			-0.580523	-0.997372				-1.20234
FSTSLVHSI2	Q9UKA4	AKA11_HUMAN	sp|Q9UKA4|AKA11_HUMAN	AKAP11	FSTSLVHSI	TRUE	0.870721	1.75407	1.69716	1.83796	1.48164	1.77137	1.62043	1.59143
FSTTVIQNV1	Q9Y5K8	VATD_HUMAN	sp|Q9Y5K8|VATD_HUMAN	ATP6V1D	FSTTVIQNV	TRUE	3.2752	3.52013	2.8011	3.46823	2.80591	3.2218	3.01086	3.32997
FSTTVIQNV2	Q9Y5K8	VATD_HUMAN	sp|Q9Y5K8|VATD_HUMAN	ATP6V1D	FSTTVIQNV	TRUE	1.22891	0.950394	1.37605			0.51125	0.163626	0.720954
FSVDINNEV1	Q15468	STIL_HUMAN	sp|Q15468|STIL_HUMAN	STIL	FSVDINNEV	TRUE		0.0651894	-0.15667	0.250982	0.0212107	0.966132	0.3185	0.956496
FSVDIPVEF1	O15126	SCAM1_HUMAN	sp|O15126|SCAM1_HUMAN	SCAMP1	FSVDIPVEF	TRUE	3.28454	3.87331	3.21869	3.51499	2.69434	2.96702	2.83269	3.10857
FSVPLIIDI1	P27708	PYR1_HUMAN	sp|P27708|PYR1_HUMAN	CAD	FSVPLIIDI	FALSE	0.478826	0.300451	-0.359842	0.059309	-0.0125446	-0.508863	-0.185503	-0.190206
FSVVPSPKV2	Q13509	TBB3_HUMAN	sp|P07437|TBB5_HUMAN;sp|P68371|TBB4B_HUMAN;sp|P04350|TBB4A_HUMAN;sp|Q13509|TBB3_HUMAN	TUBB3	FSVVPSPKV	TRUE	-2.09565	-1.98973	0.0606146	-1.39843	-1.0822	0.226198	0.269261	-0.938908
FSWEGAFQHV2	P26641	EF1G_HUMAN	sp|P26641|EF1G_HUMAN	EEF1G	FSWEGAFQHV	FALSE	-0.144652	1.48162	1.51911	0.96863	-0.0264997	1.12532	1.39517	2.01129
FSYAFPKAV2	O15427	MOT4_HUMAN	sp|O15427|MOT4_HUMAN;sp|O60669|MOT2_HUMAN	SLC16A3	FSYAFPKAV	TRUE	1.62548	2.08306	2.20179	2.11386	1.01693	1.86713	2.19942	2.21764
FSYAFPKEF2	P24863	CCNC_HUMAN	sp|P24863|CCNC_HUMAN	CCNC	FSYAFPKEF	FALSE	-1.7731	-2.58224	-1.05103	-0.467453	-1.70275	-1.60713	-0.844234	-1.49208
FSYPFTFEA1	Q9NXB0	MKS1_HUMAN	sp|Q9NXB0|MKS1_HUMAN	MKS1	FSYPFTFEA	TRUE	1.07269	1.93226	1.71659	1.8232	0.994543	1.36656	1.31421	1.81503
FTAAIISRV2	Q9Y570	PPME1_HUMAN	sp|Q9Y570|PPME1_HUMAN	PPME1	FTAAIISRV	TRUE	1.95612	1.97988	1.8089	2.6728	2.10496	1.1667	1.60623	1.55719
FTADFVRQL2	Q96Q15	SMG1_HUMAN	sp|Q96Q15|SMG1_HUMAN	SMG1	FTADFVRQL	TRUE	-1.17734	-1.16917	-0.670508	3.47573	2.59205	1.86925	0.324389	2.15516
FTADKYHVV2	Q8TED0	UTP15_HUMAN	sp|Q8TED0|UTP15_HUMAN	UTP15	FTADKYHVV	TRUE	-0.409699	-0.0242224	0.317594	-0.0536604	-1.03921	-0.310969	-0.225861	-0.00693798
FTADPLSL1	Q96P48	ARAP1_HUMAN	sp|Q96P48|ARAP1_HUMAN	ARAP1	FTADPLSL	TRUE	1.00969	0.915692	0.94811	1.14053	0.77712	1.52632	1.18532	1.0043
FTADPLSLL1	Q96P48	ARAP1_HUMAN	sp|Q96P48|ARAP1_HUMAN	ARAP1	FTADPLSLL	TRUE	2.46121	3.56584	3.39458	3.64711	3.69977	4.11423	3.84196	3.84222
FTADPLSLLRNV2	Q96P48	ARAP1_HUMAN	sp|Q96P48|ARAP1_HUMAN	ARAP1	FTADPLSLLRNV	TRUE	0.197496	1.09309	0.606457	1.27866	1.34505	1.79574	1.39715	1.73596
FTADVRSVL2	O95476	CNEP1_HUMAN	sp|O95476|CNEP1_HUMAN	CTDNEP1	FTADVRSVL	TRUE	3.83136	4.38934	4.51918	4.81379	4.33261	4.49075	4.28014	4.64689
FTAEFLEKV2	Q8NEM2	SHCBP_HUMAN	sp|Q8NEM2|SHCBP_HUMAN	SHCBP1	FTAEFLEKV	TRUE	-1.99574		-0.246785	0.630578	0.578402	0.0310602	0.843116	-0.0133562
FTAEM(UniMod:35)ARVL2	Q7Z6M2	FBX33_HUMAN	sp|Q7Z6M2|FBX33_HUMAN	FBXO33	FTAEMARVL	FALSE		-0.958133	-0.68822	-1.57386	-2.16244	-1.20274	-0.680461	-0.947924
FTAGFITGL1	O15375	MOT6_HUMAN	sp|O15375|MOT6_HUMAN	SLC16A5	FTAGFITGL	TRUE	0.431984	0.63388	0.127602	0.399577	0.279423	-0.248168	-0.0619907	0.177836
FTAGIVEAV1	Q8IUR0	TPPC5_HUMAN	sp|Q8IUR0|TPPC5_HUMAN	TRAPPC5	FTAGIVEAV	FALSE	0.561125	1.2962	0.642472	1.30139	0.68715	0.265829	-0.556674
FTAGIVEAVL1	Q8IUR0	TPPC5_HUMAN	sp|Q8IUR0|TPPC5_HUMAN	TRAPPC5	FTAGIVEAVL	TRUE	5.57312	5.21661	5.27254	5.60765	5.37928	5.18117	4.96232	5.34649
FTAKVFAKL2	Q969Q6	P2R3C_HUMAN	sp|Q969Q6|P2R3C_HUMAN	PPP2R3C	FTAKVFAKL	FALSE		-2.92791	-2.36037	-1.7581	-2.13601	-2.08131	-2.73938	-1.56674
FTAPATVSL1	Q71RG4	TMUB2_HUMAN	sp|Q71RG4|TMUB2_HUMAN	TMUB2	FTAPATVSL	TRUE	2.71623	3.90458	3.50383	3.44376	2.73858	2.71551	2.30188	2.65874
FTAPTFTGSFL2	Q9NXE4	NSMA3_HUMAN	sp|Q9NXE4|NSMA3_HUMAN	SMPD4	FTAPTFTGSFL	TRUE	0.713084	0.998119	1.2219	0.982798	0.659155	0.594578	1.09198	0.856908
FTAQVHHFM(UniMod:35)2	Q9Y5J9	TIM8B_HUMAN	sp|Q9Y5J9|TIM8B_HUMAN	TIMM8B	FTAQVHHFM	FALSE	-2.80522	-0.674159	-0.707494	-0.390512	-1.15633	-0.521402	-0.924473	-2.07221
FTASAGIQV1	P06733	ENOA_HUMAN	sp|P06733|ENOA_HUMAN	ENO1	FTASAGIQV	TRUE		-1.78477	-1.2333	-0.963036		-1.32203	-1.32515	-1.40821
FTAVIPTNV1	Q13630	FCL_HUMAN	sp|Q13630|FCL_HUMAN	GFUS	FTAVIPTNV	FALSE	-0.529745	0.0798426	-0.244637	0.538521	-0.624075	-0.188014	0.306201	0.267253
FTFDADARV2	O60291	MGRN1_HUMAN	sp|O60291|MGRN1_HUMAN	MGRN1	FTFDADARV	TRUE	1.58619	1.32125	1.83733	1.77813	1.54104	1.44263	1.64877	1.79917
FTFDAGAKV2	Q92989	CLP1_HUMAN	sp|Q92989|CLP1_HUMAN	CLP1	FTFDAGAKV	TRUE	0.191529	0.13659	0.682558	0.55043	-0.0871553	0.360168	0.32833	0.764426
FTFSGICRV2	Q5SY16	NOL9_HUMAN	sp|Q5SY16|NOL9_HUMAN	NOL9	FTFSGICRV	FALSE			-1.58901	-0.359447	-0.898483	-1.2328		-3.61502
FTFSGRELV2	Q09666	AHNK_HUMAN	sp|Q09666|AHNK_HUMAN	AHNAK	FTFSGRELV	FALSE	1.98423	2.13872	2.17464	1.6475	0.964076	1.45024	1.38254	1.64851
FTHIIIDEV2	Q8NDG6	TDRD9_HUMAN	sp|Q8NDG6|TDRD9_HUMAN	TDRD9	FTHIIIDEV	FALSE	-1.47028		-0.940393	-1.2433	0.109765	-0.454902	-0.977397	-0.652796
FTHSQFIVV2	O95347	SMC2_HUMAN	sp|O95347|SMC2_HUMAN	SMC2	FTHSQFIVV	TRUE	0.897132	0.742829	1.06138	1.589	1.02984	1.2716	1.39417	1.69942
FTIASEERV2	Q86VW0	SESD1_HUMAN	sp|Q86VW0|SESD1_HUMAN	SESTD1	FTIASEERV	FALSE	-0.415163	0.254178	0.169803	-0.0473614	-0.35641	0.18019	0.142179	0.228704
FTIDIKSFL2	Q8WXF1	PSPC1_HUMAN	sp|Q8WXF1|PSPC1_HUMAN	PSPC1	FTIDIKSFL	FALSE	-0.23779	0.104727	-0.940446	-0.0244513	-0.132989	-0.0352888	-0.328488	0.00211811
FTIDLKHEI2	Q6Y288	B3GLT_HUMAN	sp|Q6Y288|B3GLT_HUMAN	B3GLCT	FTIDLKHEI	TRUE		-0.61463	-1.43911	-1.04906	-0.403131	-0.753404	-1.03755	-1.05713
FTIDPVRGEV2	Q14517	FAT1_HUMAN	sp|Q14517|FAT1_HUMAN	FAT1	FTIDPVRGEV	FALSE	-1.43136	-0.545803	-0.896089	-0.509818	-0.0727968	-1.05894	-1.85865	-1.47079
FTIDVDKKL2	O95235	KI20A_HUMAN	sp|O95235|KI20A_HUMAN	KIF20A	FTIDVDKKL	FALSE	-2.53432	-0.745029	-0.356625	-1.07591	-0.619684	-0.0614958	0.244184	-1.20057
FTIFIKNHI2	Q93086	P2RX5_HUMAN	sp|Q93086|P2RX5_HUMAN	P2RX5	FTIFIKNHI	TRUE	-1.67267	-1.84556	-1.00297	-0.499623	-1.86347	-1.29433	-1.71743	-0.797568
FTIFLPASV1	O75564	JERKY_HUMAN	sp|O75564|JERKY_HUMAN	JRK	FTIFLPASV	TRUE	3.61463	4.42878	4.23754	4.71575	4.4836	4.40869	4.21226	4.36526
FTIFRTISV2	Q9BQ67	GRWD1_HUMAN	sp|Q9BQ67|GRWD1_HUMAN	GRWD1	FTIFRTISV	TRUE	-0.119248	-0.484125	0.71298	0.89477	0.993407	1.04631
FTIGTTHFI1	Q6WRI0	IGS10_HUMAN	sp|Q6WRI0|IGS10_HUMAN	IGSF10	FTIGTTHFI	TRUE	-0.60418	-0.629728	-1.2526	-1.07076	-0.576807	0.174868	-0.316998	-0.331963
FTIGTTHFI2	Q6WRI0	IGS10_HUMAN	sp|Q6WRI0|IGS10_HUMAN	IGSF10	FTIGTTHFI	TRUE	-3.25785		0.9315	0.616475	1.70763	2.00836	-0.340452	-1.40008
FTISLSHVAV2	Q5T7B8	KIF24_HUMAN	sp|Q5T7B8|KIF24_HUMAN	KIF24	FTISLSHVAV	TRUE	-1.63999		-1.10621	-1.04828	-0.0264492	-0.726942	-0.306353	-3.01605
FTITPPTAQV1	P52907	CAZA1_HUMAN	sp|P52907|CAZA1_HUMAN	CAPZA1	FTITPPTAQV	TRUE	3.09688	3.13525	2.81774	3.55915	2.65039	2.53335	1.33846	2.32307
FTITPPTAQV2	P52907	CAZA1_HUMAN	sp|P52907|CAZA1_HUMAN	CAPZA1	FTITPPTAQV	TRUE	1.31683			-0.922627	-0.0889492	-1.85819		0.988823
FTITPPTAQVV1	P52907	CAZA1_HUMAN	sp|P52907|CAZA1_HUMAN	CAPZA1	FTITPPTAQVV	TRUE	-1.00076	-1.2659	-0.225926	0.291531	-0.0966234	-0.233694	-0.228784	-0.147332
FTNDKIINL2	Q14494	NF2L1_HUMAN	sp|Q14494|NF2L1_HUMAN	NFE2L1	FTNDKIINL	FALSE		-0.674977	-0.954305		-0.257015	-0.952178	-0.450318	-1.25551
FTQAGSEVSALLGR2	P06576	ATPB_HUMAN	sp|P06576|ATPB_HUMAN;tr|A0A3Q0NHA4|A0A3Q0NHA4_LISMG	ATP5F1B	FTQAGSEVSALLGR	FALSE		-3.85575	-2.01739	-2.2328	-0.212794			-1.80398
FTQGHIVEV2	Q86XH1	DRC11_HUMAN	sp|Q86XH1|DRC11_HUMAN	IQCA1	FTQGHIVEV	TRUE	2.05563	2.6882	2.55222	2.78211	2.42849	2.68116	2.69794	3.06011
FTSDIALRL2	Q9C0D3	ZY11B_HUMAN	sp|Q9C0D3|ZY11B_HUMAN	ZYG11B	FTSDIALRL	TRUE	-3.19034		0.668318	0.589859	1.81569	1.53483	-1.54202	-3.56879
FTSEKFLVM(UniMod:35)2	Q92616	GCN1_HUMAN	sp|Q92616|GCN1_HUMAN	GCN1	FTSEKFLVM	TRUE	-0.252548	-0.710846	-0.918704	-1.03904	-1.16821	0.335316	0.603217	0.252657
FTSPAVKRL2	Q15797	SMAD1_HUMAN	sp|O15198|SMAD9_HUMAN;sp|Q15797|SMAD1_HUMAN;sp|Q99717|SMAD5_HUMAN	SMAD1	FTSPAVKRL	TRUE	-1.05224	-0.510358	-0.636518	-0.738813	-0.560502	0.250895	0.732724	0.386824
FTSPLNLLL1	O00264	PGRC1_HUMAN	sp|O00264|PGRC1_HUMAN	PGRMC1	FTSPLNLLL	FALSE	0.000538826	-0.298355	-1.08314	-0.882625	-1.38914	-0.890151	-1.28177	-0.852593
FTSQVIRNL2	Q14204	DYHC1_HUMAN	sp|Q14204|DYHC1_HUMAN	DYNC1H1	FTSQVIRNL	TRUE	1.29932	2.05229	1.77177	2.17041	2.05085	2.34437	2.00305	2.52168
FTSSRHTVV2	Q9NZ01	TECR_HUMAN	sp|Q9NZ01|TECR_HUMAN	TECR	FTSSRHTVV	TRUE	-1.45821	-1.31398	-1.23887	-1.66282	-1.33457	-0.584326	-0.547967	-0.811482
FTTDVQLGI1	Q9BPZ7	SIN1_HUMAN	sp|Q9BPZ7|SIN1_HUMAN	MAPKAP1	FTTDVQLGI	TRUE	1.20008	1.38217	0.794575	1.25907	1.0719	1.17739	0.801673	1.69636
FTTHILEVI1	P15927	RFA2_HUMAN	sp|P15927|RFA2_HUMAN	RPA2	FTTHILEVI	TRUE	0.668321	-0.89385	0.38147	0.417033	0.75195	0.552216	-0.939647	0.27423
FTTHILEVI2	P15927	RFA2_HUMAN	sp|P15927|RFA2_HUMAN	RPA2	FTTHILEVI	TRUE	2.7375	-1.52997	3.40384	3.03961	3.83715	3.03541		-1.53641
FTVPHTHVF2	Q8NFZ0	FBH1_HUMAN	sp|Q8NFZ0|FBH1_HUMAN	FBH1	FTVPHTHVF	TRUE	1.62163	1.76146	1.90242	1.6907	1.30914	1.63441	2.37418	2.12302
FTVTFNPKY2	P50579	MAP2_HUMAN	sp|P50579|MAP2_HUMAN	METAP2	FTVTFNPKY	FALSE	-2.47341	-1.89477	-2.19292	-2.39184	-2.10001	-2.65605	-2.31876	-2.21585
FTWEGLYNV1	P51784	UBP11_HUMAN	sp|P51784|UBP11_HUMAN	USP11	FTWEGLYNV	TRUE	2.56543	4.08078	3.86498	3.63014	2.90928	4.11642	3.93046	4.34275
FVADLQRVI2	Q92830	KAT2A_HUMAN	sp|Q92830|KAT2A_HUMAN	KAT2A	FVADLQRVI	FALSE			-0.75702	-0.244802	-0.286242	0.65997	0.0715046	0.0764761
FVAEIQKRL2	P49590	SYHM_HUMAN	sp|P49590|SYHM_HUMAN	HARS2	FVAEIQKRL	FALSE	-2.7934	-2.03296	-1.99884	-1.7892	-3.00991	-1.67491	-1.59191	-1.09701
FVAESHIILV2	Q13454	TUSC3_HUMAN	sp|Q13454|TUSC3_HUMAN	TUSC3	FVAESHIILV	TRUE				-1.96705		-0.74649	-1.17241	-1.173
FVAETHIVLL2	Q9H0U3	MAGT1_HUMAN	sp|Q9H0U3|MAGT1_HUMAN	MAGT1	FVAETHIVLL	FALSE	-0.446299	-0.724929	-0.43948	-0.0778837	2.4114	0.761735		-1.58961
FVALPGVAV1	P12074	CX6A1_HUMAN	sp|P12074|CX6A1_HUMAN	COX6A1	FVALPGVAV	TRUE	4.26082	5.23077	5.09046	4.83005	3.92411	4.76767	5.22869	5.46963
FVFPGELL1	Q15758	AAAT_HUMAN	sp|Q15758|AAAT_HUMAN	SLC1A5	FVFPGELL	TRUE	1.72714	3.31795	3.08847	0.924034	2.79237	2.8446	2.24768	2.53033
FVFPGELLL1	Q15758	AAAT_HUMAN	sp|Q15758|AAAT_HUMAN	SLC1A5	FVFPGELLL	TRUE	6.2638	5.7706	5.36563	6.76716	6.57824	6.52242	5.8637	5.89639
FVFPGELLL2	Q15758	AAAT_HUMAN	sp|Q15758|AAAT_HUMAN	SLC1A5	FVFPGELLL	TRUE	0.0992193	0.426507	0.509451	-0.00181103	-0.0764818	-0.854654	0.20298	0.188502
FVGPPHFQV2	Q7L576	CYFP1_HUMAN	sp|Q7L576|CYFP1_HUMAN	CYFIP1	FVGPPHFQV	FALSE	-0.214429	0.181801	0.948611	0.0561352	-0.991037	0.219796	-0.0455427	0.210242
FVGSQATDFGEALVRHDEF3	O43852	CALU_HUMAN	sp|O43852|CALU_HUMAN	CALU	FVGSQATDFGEALVRHDEF	TRUE	-2.9818	-3.42745	-1.08985	-2.8353	-2.2389	-1.58634	-2.12532	-1.3264
FVGYFPA1	Q9HCE1	MOV10_HUMAN	sp|Q9HCE1|MOV10_HUMAN	MOV10	FVGYFPA	TRUE		0.648606			-0.925115		-0.142235
FVGYFPATV1	Q9HCE1	MOV10_HUMAN	sp|Q9HCE1|MOV10_HUMAN	MOV10	FVGYFPATV	TRUE	2.86332	3.35212	2.77018	3.12919	3.36602	2.60998	2.80035	2.45875
FVIAELVNV1	Q6ZYL4	TF2H5_HUMAN	sp|Q6ZYL4|TF2H5_HUMAN	GTF2H5	FVIAELVNV	TRUE	0.513984	0.516319	0.669172	0.511304	0.754795	1.21445	1.11672	1.31503
FVIAHLLGV1	Q16880	CGT_HUMAN	sp|Q16880|CGT_HUMAN	UGT8	FVIAHLLGV	FALSE	-3.70952		-2.75868		-2.39192	-2.5143	-2.12514
FVIAHLLGV2	Q16880	CGT_HUMAN	sp|Q16880|CGT_HUMAN	UGT8	FVIAHLLGV	FALSE		-2.32435		-1.95038	-0.963781	-1.46821	-1.50021	-3.85017
FVIDPVRNL2	P58107	EPIPL_HUMAN	sp|P58107|EPIPL_HUMAN	EPPK1	FVIDPVRNL	FALSE	-2.12516		0.645769	0.227178	1.81529	1.89049	1.12319	0.773365
FVIEGTANL1	Q71SY5	MED25_HUMAN	sp|Q71SY5|MED25_HUMAN	MED25	FVIEGTANL	TRUE	-0.906692	-0.613011	-0.75326	-0.44528	-0.0239468	0.102922	-0.630649	-0.0321121
FVILRKNPNYDL2	Q13200	PSMD2_HUMAN	sp|Q13200|PSMD2_HUMAN	PSMD2	FVILRKNPNYDL	TRUE	-1.10729	0.209565	1.83425	-0.748527	0.441154	1.74753	-0.0863743	1.2984
FVILRKNPNYDL3	Q13200	PSMD2_HUMAN	sp|Q13200|PSMD2_HUMAN	PSMD2	FVILRKNPNYDL	TRUE	0.54978	2.35557	3.42438	0.267868	1.93904	3.51593	1.6348	3.05825
FVIRNIVEA2	P62854	RS26_HUMAN	sp|P62854|RS26_HUMAN;sp|Q5JNZ5|RS26L_HUMAN	RPS26	FVIRNIVEA	FALSE	-1.11872	0.912555	0.230174	-0.503958	-0.544895	-0.409938	-0.0893517	0.688773
FVKEFSHIA2	P10619	PPGB_HUMAN	sp|P10619|PPGB_HUMAN	CTSA	FVKEFSHIA	TRUE	-1.16411	-0.279553	-1.24649	-1.21617
FVKLIHIPINN2	P60059	SC61G_HUMAN	sp|P60059|SC61G_HUMAN	SEC61G	FVKLIHIPINN	TRUE		-1.09345	-0.0303755	0.39942	-0.670534	-0.649002	-1.60969	-0.0218582
FVNDIFER2	O60814	H2B1K_HUMAN	sp|Q99879|H2B1M_HUMAN;sp|P57053|H2BFS_HUMAN;sp|Q16778|H2B2E_HUMAN;sp|Q5QNW6|H2B2F_HUMAN;sp|P62807|H2B1C_HUMAN;sp|O60814|H2B1K_HUMAN;sp|P23527|H2B1O_HUMAN;sp|Q99877|H2B1N_HUMAN;sp|Q99880|H2B1L_HUMAN;sp|P06899|H2B1J_HUMAN;sp|P33778|H2B1B_HUMAN;sp|Q93079|H2B1H_HUMAN;sp|Q8N257|H2B3B_HUMAN;sp|P58876|H2B1D_HUMAN	H2BC12	FVNDIFER	TRUE	2.96387	2.67826	3.08779	1.59916	2.91283	1.92774	2.19357	1.35753
FVNDIFERI2	O60814	H2B1K_HUMAN	sp|Q99879|H2B1M_HUMAN;sp|P57053|H2BFS_HUMAN;sp|Q16778|H2B2E_HUMAN;sp|Q5QNW6|H2B2F_HUMAN;sp|P62807|H2B1C_HUMAN;sp|O60814|H2B1K_HUMAN;sp|P23527|H2B1O_HUMAN;sp|Q99877|H2B1N_HUMAN;sp|Q99880|H2B1L_HUMAN;sp|P06899|H2B1J_HUMAN;sp|P33778|H2B1B_HUMAN;sp|Q93079|H2B1H_HUMAN;sp|Q8N257|H2B3B_HUMAN;sp|P58876|H2B1D_HUMAN	H2BC12	FVNDIFERI	TRUE	6.53155	1.7835	6.43203	6.72108	6.3211	6.33307
FVNDIFERIA2	O60814	H2B1K_HUMAN	sp|Q99879|H2B1M_HUMAN;sp|P57053|H2BFS_HUMAN;sp|Q16778|H2B2E_HUMAN;sp|Q5QNW6|H2B2F_HUMAN;sp|P62807|H2B1C_HUMAN;sp|O60814|H2B1K_HUMAN;sp|P23527|H2B1O_HUMAN;sp|Q99877|H2B1N_HUMAN;sp|Q99880|H2B1L_HUMAN;sp|P06899|H2B1J_HUMAN;sp|P33778|H2B1B_HUMAN;sp|Q93079|H2B1H_HUMAN;sp|Q8N257|H2B3B_HUMAN;sp|P58876|H2B1D_HUMAN	H2BC12	FVNDIFERIA	FALSE	1.46835	1.92776	2.09531	2.43151	2.2839	2.37205	-2.92052	1.88981
FVNDIFERIAGEAS2	O60814	H2B1K_HUMAN	sp|Q99879|H2B1M_HUMAN;sp|P57053|H2BFS_HUMAN;sp|Q16778|H2B2E_HUMAN;sp|Q5QNW6|H2B2F_HUMAN;sp|P62807|H2B1C_HUMAN;sp|O60814|H2B1K_HUMAN;sp|P23527|H2B1O_HUMAN;sp|Q99877|H2B1N_HUMAN;sp|P06899|H2B1J_HUMAN;sp|P33778|H2B1B_HUMAN;sp|Q93079|H2B1H_HUMAN;sp|P58876|H2B1D_HUMAN	H2BC12	FVNDIFERIAGEAS	FALSE	-1.03027	-4.71118	-2.95531	-2.16065	-0.948323	-3.1914	-2.5555	-2.81991
FVNEIISRI2	P43246	MSH2_HUMAN	sp|P43246|MSH2_HUMAN	MSH2	FVNEIISRI	TRUE	0.168843	-0.428871	3.35974	3.64261	3.79251	3.79157	2.72939	-0.762918
FVPEIFHRI2	Q13472	TOP3A_HUMAN	sp|Q13472|TOP3A_HUMAN	TOP3A	FVPEIFHRI	TRUE	2.34972	3.05239	3.07153	3.76656	3.1941	2.89465	2.34331	2.63638
FVPEIFHRI3	Q13472	TOP3A_HUMAN	sp|Q13472|TOP3A_HUMAN	TOP3A	FVPEIFHRI	TRUE	0.942512		-0.597062	-2.42667	1.67138	1.49168	1.23838	1.90572
FVRDYM(UniMod:35)AVL2	P78357	CNTP1_HUMAN	sp|P78357|CNTP1_HUMAN	CNTNAP1	FVRDYMAVL	FALSE	-1.51228	0.207921	-0.616959	-0.61263	0.53173	0.249506	0.217623	-0.616984
FVSGVIVKI1	Q4G0J3	LARP7_HUMAN	sp|Q4G0J3|LARP7_HUMAN	LARP7	FVSGVIVKI	TRUE	-1.78239	-2.25112	-2.75235	-2.76178	-1.91281	-2.11837	-2.87379	-2.65673
FVSISDLLVPK2	P50395	GDIB_HUMAN	sp|P50395|GDIB_HUMAN	GDI2	FVSISDLLVPK	FALSE	-1.34542	-1.16421	-0.846384	-0.426181	-0.7345	-0.319403	-0.826533	-0.666656
FVSPVAKAVI2	Q6UB35	C1TM_HUMAN	sp|Q6UB35|C1TM_HUMAN	MTHFD1L	FVSPVAKAVI	FALSE	-0.51793	-0.0323553	0.295922	0.0175657	-0.862397	-0.390062	-0.25263	-0.653201
FVSPVSVAA1	Q8NFB2	T185A_HUMAN	sp|Q8NFB2|T185A_HUMAN;sp|Q9H7F4|T185B_HUMAN	TMEM185A	FVSPVSVAA	TRUE	-0.686478	-0.564621	-1.35366	-1.19088	-2.08963	-1.35567	-0.855885	-0.967975
FVTPLTSM(UniMod:35)VVTKPE2	Q06033	ITIH3_HUMAN	sp|Q06033|ITIH3_HUMAN	ITIH3	FVTPLTSMVVTKPE	FALSE		-1.68252	-3.25517	-2.32402	1.13945	2.14905	3.01364	0.372226
FVTPLTSM(UniMod:35)VVTKPED2	Q06033	ITIH3_HUMAN	sp|Q06033|ITIH3_HUMAN	ITIH3	FVTPLTSMVVTKPED	FALSE		-4.74177			-1.76993	-1.6704	-0.234471	-3.07252
FVVDHVIKI2	Q86UV5	UBP48_HUMAN	sp|Q86UV5|UBP48_HUMAN	USP48	FVVDHVIKI	TRUE	-0.571872	2.18524	2.36184	1.83887	2.30302	2.70318	2.84642	2.59553
FVVDHVIKIT2	Q86UV5	UBP48_HUMAN	sp|Q86UV5|UBP48_HUMAN	USP48	FVVDHVIKIT	TRUE		-2.63555	-2.90842			-1.93319	-1.83542	-2.05529
FVYENPISL1	Q6NTF9	RHBD2_HUMAN	sp|Q6NTF9|RHBD2_HUMAN	RHBDD2	FVYENPISL	TRUE	1.57773	2.01702	1.82542	1.79778	2.0585	1.4242	0.518447	-0.115954
FVYPGNPLRH2	Q96EK7	F120B_HUMAN	sp|Q96EK7|F120B_HUMAN	FAM120B	FVYPGNPLRH	TRUE	0.41144	1.40846	1.49717	0.931888	0.422644	0.00282669	1.05738	0.780644
FVYPGNPLRH3	Q96EK7	F120B_HUMAN	sp|Q96EK7|F120B_HUMAN	FAM120B	FVYPGNPLRH	TRUE	0.803029	2.36817	1.5912	1.24345	0.915938	0.600529	0.888526	1.56545
FVYPLDFART2	P05141	ADT2_HUMAN	sp|P12236|ADT3_HUMAN;sp|P05141|ADT2_HUMAN;sp|P12235|ADT1_HUMAN	SLC25A5	FVYPLDFART	FALSE	0.533573	0.555436	1.27086	0.990936	0.14618	0.231877
FYAHIIPFLG2	P50897	PPT1_HUMAN	sp|P50897|PPT1_HUMAN	PPT1	FYAHIIPFLG	FALSE	-0.278804	1.39729	2.52761	0.00367928	1.04444	2.86132	1.83623	3.00746
FYALSASFEPFSNK2	P27797	CALR_HUMAN	sp|P27797|CALR_HUMAN	CALR	FYALSASFEPFSNK	FALSE	-2.20322		-6.09312	-4.49086	-2.68524	-2.63885
FYKGIRPAINVGL3	P25705	ATPA_HUMAN	sp|P25705|ATPA_HUMAN	ATP5F1A	FYKGIRPAINVGL	FALSE		-1.67386	-2.83187	-2.24582	-0.853755	0.266627	-0.74522	0.136518
FYLYITKVLKGKKLSLPA3	P24390	ERD21_HUMAN	sp|P24390|ERD21_HUMAN;sp|P33947|ERD22_HUMAN	KDELR1	FYLYITKVLKGKKLSLPA	FALSE	-4.01941		-2.71212	-2.6393	-2.1501	-2.67803	-2.12924	-1.95851
FYPEDVSEELIQDITQR3	P26038	MOES_HUMAN	sp|P26038|MOES_HUMAN	MSN	FYPEDVSEELIQDITQR	FALSE	-1.69003	-2.10987	-1.40684	-0.686006	-1.44603	-0.951515	-2.05944	-1.14009
FYVGEIIGKRGIIG2	O75964	ATP5L_HUMAN	sp|O75964|ATP5L_HUMAN	ATP5MG	FYVGEIIGKRGIIG	TRUE					-0.554432	0.500522	-2.62722	-3.11119
FYVGEIIGKRGIIG3	O75964	ATP5L_HUMAN	sp|O75964|ATP5L_HUMAN	ATP5MG	FYVGEIIGKRGIIG	TRUE			-1.24402	-1.82241	-0.763837	1.30655	-0.160325	0.685755
GAAEIISRI2	O75533	SF3B1_HUMAN	sp|O75533|SF3B1_HUMAN	SF3B1	GAAEIISRI	FALSE	-0.35397	1.02103	0.43317	0.999942	1.70151	0.668004	1.37717	0.77727
GAAGVHFIY2	P52597	HNRPF_HUMAN	sp|P52597|HNRPF_HUMAN	HNRNPF	GAAGVHFIY	TRUE	-0.565367	-0.266284	0.00219631	-1.00214	-0.429755	-0.38428	0.188511	-0.411514
GAFGKPSSL2	Q8IVT2	MISP_HUMAN	sp|Q8IVT2|MISP_HUMAN	MISP	GAFGKPSSL	FALSE		-0.363526	-0.492992	-1.55353	-1.35304	-1.01678	-0.265845	-0.844587
GAFGLPITV1	Q9Y2Q3	GSTK1_HUMAN	sp|Q9Y2Q3|GSTK1_HUMAN	GSTK1	GAFGLPITV	TRUE	5.84913	6.58617	6.56356	6.39403	6.18022	6.34228	6.51137	6.53395
GAGGALFVHRD2	P19404	NDUV2_HUMAN	sp|P19404|NDUV2_HUMAN	NDUFV2	GAGGALFVHRD	FALSE	-3.33604	-2.79055	-1.49483	-2.71109	-1.79789	-2.78042	-2.75188	-2.29289
GAHYKLVPQQLAH2	P10606	COX5B_HUMAN	sp|P10606|COX5B_HUMAN	COX5B	GAHYKLVPQQLAH	TRUE	-2.74867	-3.55966	-1.90258	-1.43451	-0.64097			-2.04378
GAHYKLVPQQLAH3	P10606	COX5B_HUMAN	sp|P10606|COX5B_HUMAN	COX5B	GAHYKLVPQQLAH	TRUE	0.694947	-0.402074	2.06794	2.15719	1.95437	-1.63425	-0.709078	0.851066
GAISKIFVL1	Q8IZT6	ASPM_HUMAN	sp|Q8IZT6|ASPM_HUMAN	ASPM	GAISKIFVL	TRUE	-2.61593	-1.05357	-0.664121	-1.41411	-1.62589	-0.597164	-0.608658	-1.05257
GAISKIFVL2	Q8IZT6	ASPM_HUMAN	sp|Q8IZT6|ASPM_HUMAN	ASPM	GAISKIFVL	TRUE	-4.5616		-4.35717		-2.10864
GAKKAVGGLGKLGKDA3	P81605	DCD_HUMAN	sp|P81605|DCD_HUMAN	DCD	GAKKAVGGLGKLGKDA	FALSE	-0.0508089
GALQYLVPILTQTLTK3	Q14974	IMB1_HUMAN	sp|Q14974|IMB1_HUMAN	KPNB1	GALQYLVPILTQTLTK	FALSE		-4.282	-3.07744	-2.65678	-3.45284	-2.49427	-4.90188	-2.37762
GARGALLLALLLARAG3	Q9Y6M0	TEST_HUMAN	sp|Q7RTY9|PRS41_HUMAN;sp|Q9Y6M0|TEST_HUMAN	PRSS21	GARGALLLALLLARAG	FALSE	-4.14566	-2.63657	-4.04041	-2.35008	-3.23602	-4.27224	-3.90606	-2.923
GARGALLLALLLARAGLRKP4	Q9Y6M0	TEST_HUMAN	sp|Q9Y6M0|TEST_HUMAN	PRSS21	GARGALLLALLLARAGLRKP	FALSE	-3.31562	-1.33678	-4.08876	-2.31548	-1.96304	-3.39022	-2.057	-1.10839
GASLKPEFVDIINAKQ3	P60174	TPIS_HUMAN	sp|P60174|TPIS_HUMAN	TPI1	GASLKPEFVDIINAKQ	FALSE			-1.10725
GAVHDVKDVLDS2	P81605	DCD_HUMAN	sp|P81605|DCD_HUMAN	DCD	GAVHDVKDVLDS	TRUE	3.06951	0.424058	-1.62006	-1.26344	-1.57689	-1.25414	-1.42478	-2.03136
GAYEQVIKY2	P98194	AT2C1_HUMAN	sp|P98194|AT2C1_HUMAN	ATP2C1	GAYEQVIKY	TRUE	1.9722	1.56454	1.02789	2.38037	1.49242	0.908314	2.2325	0.956216
GAYGKVFLV1	O75676	KS6A4_HUMAN	sp|O75676|KS6A4_HUMAN;sp|O75582|KS6A5_HUMAN	RPS6KA4	GAYGKVFLV	TRUE	0.896152	3.33985	2.83419	2.76924	0.117325	-1.14831	-0.882635	-0.941357
GAYGKVFLV2	O75676	KS6A4_HUMAN	sp|O75676|KS6A4_HUMAN;sp|O75582|KS6A5_HUMAN	RPS6KA4	GAYGKVFLV	TRUE	4.53511		-1.01878	-0.730167	1.68166	2.37316	2.55541	2.85509
GAYKYIQEL2	P61313	RL15_HUMAN	sp|P61313|RL15_HUMAN	RPL15	GAYKYIQEL	TRUE	1.24702	2.66792	2.73725	2.16316	2.37266	1.74835	1.89294	0.804667
GDEHIPGSPYRVVVP3	P21333	FLNA_HUMAN	sp|P21333|FLNA_HUMAN	FLNA	GDEHIPGSPYRVVVP	FALSE		-0.253099	0.396916	-1.70352	-2.43925	-0.573776	-0.915457	-1.16335
GDLGIEIPAEK2	P14618	KPYM_HUMAN	sp|P14618|KPYM_HUMAN;sp|P30613|KPYR_HUMAN	PKM	GDLGIEIPAEK	FALSE	0.732995	-0.404127	0.232428	1.28862	1.26323	0.231085	-0.185084	-0.0092411
GDVKPVVSSTPLVDFL2	Q12962	TAF10_HUMAN	sp|Q12962|TAF10_HUMAN	TAF10	GDVKPVVSSTPLVDFL	FALSE	-1.8495	-2.51402	0.694572	-3.042	-0.759296	0.522889	-1.14144	0.683552
GDVTAQIALQPALK2	P04179	SODM_HUMAN	sp|P04179|SODM_HUMAN	SOD2	GDVTAQIALQPALK	FALSE		-4.07449	-3.0788	-2.67173	-2.60125	-2.56952		-3.65491
GELLEAIKR2	P04179	SODM_HUMAN	sp|P04179|SODM_HUMAN	SOD2	GELLEAIKR	FALSE	-1.10122	-2.25285	-1.04447	-0.677959	-1.24915	-1.684	-1.18817	-1.4678
GFAFVTFDDHDSVDK3	A0A2R8Y4L2	RA1L3_HUMAN	sp|A0A2R8Y4L2|RA1L3_HUMAN;sp|Q32P51|RA1L2_HUMAN;sp|P09651|ROA1_HUMAN	HNRNPA1L3	GFAFVTFDDHDSVDK	FALSE	-3.21381		-3.87201	-1.78621	-1.97626	-2.30423	-3.54557	-3.85538
GFDPFM(UniMod:35)NL1	P62308	RUXG_HUMAN	sp|A8MWD9|RUXGL_HUMAN;sp|P62308|RUXG_HUMAN	SNRPG	GFDPFMNL	TRUE	-1.17536	-1.50001	0.884284		-2.01375	-0.747187	-2.12573	-0.237501
GFGFVLFK1	O14979	HNRDL_HUMAN	sp|Q14103|HNRPD_HUMAN;sp|O14979|HNRDL_HUMAN	HNRNPDL	GFGFVLFK	FALSE	-2.35143	-1.85433	-2.46896	-1.353	-2.45078	-1.98858	-2.62648	-1.83689
GFGFVTFDDHDPVDK3	P22626	ROA2_HUMAN	sp|P22626|ROA2_HUMAN	HNRNPA2B1	GFGFVTFDDHDPVDK	FALSE			-2.76014	-0.249325	-0.936063	-0.133812	-2.81489	-0.701825
GFGLLGSIFGK2	Q8N0U8	VKORL_HUMAN	sp|Q8N0U8|VKORL_HUMAN	VKORC1L1	GFGLLGSIFGK	FALSE	-1.91769	-1.36904	-0.976802	-0.717563	-1.70432	-0.411779	-1.86935	-0.885909
GFHKPKM(UniMod:35)Y2	Q9NP50	SHCAF_HUMAN	sp|Q9NP50|SHCAF_HUMAN	SINHCAF	GFHKPKMY	TRUE	2.39552	3.21078	3.33941	2.62712	1.43932	2.16325	2.0425	2.59087
GFKDQIYDIFQK3	P60842	IF4A1_HUMAN	sp|P60842|IF4A1_HUMAN	EIF4A1	GFKDQIYDIFQK	FALSE					-4.95721	-2.89679
GFKRGADPGM(UniMod:35)PEPTVL3	Q9P0U1	TOM7_HUMAN	sp|Q9P0U1|TOM7_HUMAN	TOMM7	GFKRGADPGMPEPTVL	FALSE	-0.309187	-0.287932	1.95873	-0.77529	0.591755	1.27344	0.95734	0.848617
GFSDPLTF1	Q92569	P55G_HUMAN	sp|Q92569|P55G_HUMAN;sp|P27986|P85A_HUMAN	PIK3R3	GFSDPLTF	TRUE	-1.20478	1.19274	0.918057	-1.35213	0.110005	1.6038	1.14863	2.13572
GFSSGSAVVSGGSR2	P35908	K22E_HUMAN	sp|P35908|K22E_HUMAN	KRT2	GFSSGSAVVSGGSR	FALSE		-3.32363	-2.50787	-2.40632	-2.87065	-3.09709	-3.64176	-3.27195
GFVKVVKNKAYFK3	P46777	RL5_HUMAN	sp|P46777|RL5_HUMAN	RPL5	GFVKVVKNKAYFK	FALSE	-1.09883	-2.37705	-1.63005	-4.14361	-3.02723	-3.04445	-2.30187	-1.84024
GGESGGSYGGGEE1	P35527	K1C9_HUMAN	sp|P35527|K1C9_HUMAN	KRT9	GGESGGSYGGGEE	TRUE	-0.251201
GGGGGGGFGRVS2	P13647	K2C5_HUMAN	sp|P13647|K2C5_HUMAN	KRT5	GGGGGGGFGRVS	FALSE	0.139396
GGGGGGGLGSGGSI1	P35527	K1C9_HUMAN	sp|P35527|K1C9_HUMAN	KRT9	GGGGGGGLGSGGSI	TRUE	2.63509
GGGGGGGLGSGGSIR2	P35527	K1C9_HUMAN	sp|P35527|K1C9_HUMAN	KRT9	GGGGGGGLGSGGSIR	TRUE	5.32782	-1.64991	-1.26881	-1.89216	-0.735514	-1.55869	-1.65052	-1.98118
GGGGGGGLGSGGSIRSSY2	P35527	K1C9_HUMAN	sp|P35527|K1C9_HUMAN	KRT9	GGGGGGGLGSGGSIRSSY	TRUE	4.33947	-2.91298		-3.66827	-3.13829	-3.4922	-3.50427	-2.01128
GGGGGGGLGSGGSIRSSYS2	P35527	K1C9_HUMAN	sp|P35527|K1C9_HUMAN	KRT9	GGGGGGGLGSGGSIRSSYS	FALSE	0.806588				-3.71835
GGGGGGGLGSGGSIRSSYSR3	P35527	K1C9_HUMAN	sp|P35527|K1C9_HUMAN	KRT9	GGGGGGGLGSGGSIRSSYSR	FALSE	-0.725089				-4.34919		-4.758	-4.39125
GGGGGGLGSGGSI1	P35527	K1C9_HUMAN	sp|P35527|K1C9_HUMAN	KRT9	GGGGGGLGSGGSI	TRUE	2.43946
GGGGGGLGSGGSIR2	P35527	K1C9_HUMAN	sp|P35527|K1C9_HUMAN	KRT9	GGGGGGLGSGGSIR	TRUE	4.86451	-2.10601	-1.53233	-1.45854	-1.29535	-2.01365	-2.31976	-1.94944
GGGGGGLGSGGSIRS2	P35527	K1C9_HUMAN	sp|P35527|K1C9_HUMAN	KRT9	GGGGGGLGSGGSIRS	TRUE	0.614886							-5.35213
GGGGGGLGSGGSIRSS2	P35527	K1C9_HUMAN	sp|P35527|K1C9_HUMAN	KRT9	GGGGGGLGSGGSIRSS	TRUE	4.28683	-2.72837	-2.3556	-2.83934	-2.61254	-2.66157	-2.71924	-2.72113
GGGGGLGSGGSI1	P35527	K1C9_HUMAN	sp|P35527|K1C9_HUMAN	KRT9	GGGGGLGSGGSI	TRUE	1.96279					-4.53823
GGGGGLGSGGSIR2	P35527	K1C9_HUMAN	sp|P35527|K1C9_HUMAN	KRT9	GGGGGLGSGGSIR	TRUE	4.54844	-2.36328	-2.3149	-1.67377	-1.5569	-2.14632	-1.79424	-2.70034
GGGGGSFGAGGGFG1	P04264	K2C1_HUMAN	sp|P04264|K2C1_HUMAN	KRT1	GGGGGSFGAGGGFG	TRUE	1.73691
GGGGLGSGGSI1	P35527	K1C9_HUMAN	sp|P35527|K1C9_HUMAN	KRT9	GGGGLGSGGSI	TRUE	1.74404
GGGGLGSGGSIR2	P35527	K1C9_HUMAN	sp|P35527|K1C9_HUMAN	KRT9	GGGGLGSGGSIR	TRUE	4.14225	-3.18544	-2.77527	-1.65702	-2.27551	-2.81884	-2.56474	-3.34086
GGGGLGSGGSIRSS2	P35527	K1C9_HUMAN	sp|P35527|K1C9_HUMAN	KRT9	GGGGLGSGGSIRSS	TRUE	3.47856	-4.91105	-3.13798		-3.56161	-3.87328	-3.85151	-3.17815
GGGLGSGGSIRS2	P35527	K1C9_HUMAN	sp|P35527|K1C9_HUMAN	KRT9	GGGLGSGGSIRS	TRUE	0.504155
GGGLGSGGSIRSS2	P35527	K1C9_HUMAN	sp|P35527|K1C9_HUMAN	KRT9	GGGLGSGGSIRSS	TRUE	3.30383	-3.88305		-2.91131	-2.89212	-4.20064	-3.8363	-3.70297
GGGSFGAGGGFGSRS2	P04264	K2C1_HUMAN	sp|P04264|K2C1_HUMAN	KRT1	GGGSFGAGGGFGSRS	TRUE	0.272701	-4.35883		-4.65412	-3.79186	-4.09933	-4.01265	-3.79788
GGLGKLGKD2	P81605	DCD_HUMAN	sp|P81605|DCD_HUMAN	DCD	GGLGKLGKD	TRUE	4.22959
GGLGKLGKDA2	P81605	DCD_HUMAN	sp|P81605|DCD_HUMAN	DCD	GGLGKLGKDA	TRUE	6.03006	-3.21288	-3.94752	-3.48258
GGLGKLGKDAV2	P81605	DCD_HUMAN	sp|P81605|DCD_HUMAN	DCD	GGLGKLGKDAV	FALSE	1.90868
GGLGKLGKDAVE2	P81605	DCD_HUMAN	sp|P81605|DCD_HUMAN	DCD	GGLGKLGKDAVE	TRUE	2.09719
GGLGKLGKDAVED2	P81605	DCD_HUMAN	sp|P81605|DCD_HUMAN	DCD	GGLGKLGKDAVED	TRUE	4.14056					-5.53585
GGLGKLGKDAVEDL2	P81605	DCD_HUMAN	sp|P81605|DCD_HUMAN	DCD	GGLGKLGKDAVEDL	TRUE	4.04387	-3.02497
GGLGSGGSIRSS2	P35527	K1C9_HUMAN	sp|P35527|K1C9_HUMAN	KRT9	GGLGSGGSIRSS	TRUE	1.70098	-4.15208	-3.46092	-4.51882	-4.99154			-4.3713
GGLRASVTLLGAG2	Q16553	LY6E_HUMAN	sp|Q16553|LY6E_HUMAN	LY6E	GGLRASVTLLGAG	FALSE	-1.68649	-0.32852	0.557623	-0.478721	-0.126244	-0.126995	0.526036	0.225687
GGPEAAKSDETAAK2	P04792	HSPB1_HUMAN	sp|P04792|HSPB1_HUMAN	HSPB1	GGPEAAKSDETAAK	TRUE	0.228437	-1.00045	-0.109304	-2.13922		-1.71831	-1.17379	-3.5719
GGRIVPRF2	P48643	TCPE_HUMAN	sp|P48643|TCPE_HUMAN	CCT5	GGRIVPRF	TRUE		-0.211109	0.417871	-0.717361	0.118423	0.570733	1.07052	0.250946
GGRLEEVSF2	Q96S65	CSRN1_HUMAN	sp|Q96S65|CSRN1_HUMAN	CSRNP1	GGRLEEVSF	FALSE	-0.59693	0.0881691	-0.00390339	-0.202421	-0.867323	-0.542299	-0.199437	-1.66252
GGRPKELSF2	Q9Y5J5	PHLA3_HUMAN	sp|Q9Y5J5|PHLA3_HUMAN	PHLDA3	GGRPKELSF	TRUE	-1.15053	-0.428061	-0.68792	-1.2386	-0.71316	-0.212869	-0.163201	-0.665191
GGRPPRPAQGQQPPQ3	P10163	PRB4_HUMAN	sp|P10163|PRB4_HUMAN	PRB4	GGRPPRPAQGQQPPQ	FALSE	0.86661
GGSAGSFKPGTGY2	Q15517	CDSN_HUMAN	sp|Q15517|CDSN_HUMAN	CDSN	GGSAGSFKPGTGY	TRUE	-0.825856
GHFGPINSVAF2	Q13347	EIF3I_HUMAN	sp|Q13347|EIF3I_HUMAN	EIF3I	GHFGPINSVAF	FALSE			-0.399171	-0.256447	-0.245812	0.321249	-0.0630245	-0.0315895
GHLDHTM(UniMod:35)FF2	Q9Y4L5	RN115_HUMAN	sp|Q9Y4L5|RN115_HUMAN	RNF115	GHLDHTMFF	TRUE	0.377831	1.08822	0.70258	0.0232115	-0.252401	-0.641927	0.560672	-0.201043
GHQQLYWSHPRKFGQG4	P62273	RS29_HUMAN	sp|P62273|RS29_HUMAN	RPS29	GHQQLYWSHPRKFGQG	FALSE	-2.41956	-2.37297		-3.70257	-3.77913	-3.68264	-2.88948	-2.59412
GHQQLYWSHPRKFGQGSRS4	P62273	RS29_HUMAN	sp|P62273|RS29_HUMAN	RPS29	GHQQLYWSHPRKFGQGSRS	FALSE	-0.79203	-1.99691		-2.22103	-2.30792	-1.91248	-2.10107	-2.06202
GHYLGEFSIT2	P62841	RS15_HUMAN	sp|P62841|RS15_HUMAN	RPS15	GHYLGEFSIT	FALSE		-1.80295	-0.639201	-2.85672	-3.06577	-1.71612	-2.44934	-1.00699
GHYPRHIVF2	Q8NCE2	MTMRE_HUMAN	sp|Q8NCE2|MTMRE_HUMAN	MTMR14	GHYPRHIVF	FALSE	-2.0394	-0.620657	-0.983897	-1.60729	-1.1059	-1.84517	-1.35497	-1.52085
GHYTEGAELVDAVLDVVR3	Q9BUF5	TBB6_HUMAN	sp|P04350|TBB4A_HUMAN;sp|Q9BUF5|TBB6_HUMAN	TUBB6	GHYTEGAELVDAVLDVVR	FALSE	-0.24387	0.0793943	0.745199	1.76741	0.888436	1.40133	-0.45085	0.442151
GHYTEGAELVDSVLDVVR3	Q13509	TBB3_HUMAN	sp|P07437|TBB5_HUMAN;sp|Q13885|TBB2A_HUMAN;sp|P68371|TBB4B_HUMAN;sp|Q9BVA1|TBB2B_HUMAN;sp|Q13509|TBB3_HUMAN	TUBB3	GHYTEGAELVDSVLDVVR	FALSE	4.29097	3.35331	4.20537	4.89152	4.24896	4.91561	3.38111	4.13659
GHYTEGAELVDSVLDVVRK3	Q13509	TBB3_HUMAN	sp|P07437|TBB5_HUMAN;sp|Q13885|TBB2A_HUMAN;sp|P68371|TBB4B_HUMAN;sp|Q9BVA1|TBB2B_HUMAN;sp|Q13509|TBB3_HUMAN	TUBB3	GHYTEGAELVDSVLDVVRK	TRUE	-0.562649	-1.90544	-1.57266	-0.686	0.345104	-0.718828
GHYTIGK1	Q71U36	TBA1A_HUMAN	sp|P68366|TBA4A_HUMAN;sp|P0DPH7|TBA3C_HUMAN;sp|Q6PEY2|TBA3E_HUMAN;sp|P68363|TBA1B_HUMAN;sp|Q9H853|TBA4B_HUMAN;sp|Q71U36|TBA1A_HUMAN;sp|Q9BQE3|TBA1C_HUMAN;sp|P0DPH8|TBA3D_HUMAN	TUBA1A	GHYTIGK	FALSE	-2.47881	-3.48851			-2.4927	-2.29837	-2.39316
GHYTIGK2	Q71U36	TBA1A_HUMAN	sp|P68366|TBA4A_HUMAN;sp|P0DPH7|TBA3C_HUMAN;sp|Q6PEY2|TBA3E_HUMAN;sp|P68363|TBA1B_HUMAN;sp|Q9H853|TBA4B_HUMAN;sp|Q71U36|TBA1A_HUMAN;sp|Q9BQE3|TBA1C_HUMAN;sp|P0DPH8|TBA3D_HUMAN	TUBA1A	GHYTIGK	FALSE		-0.595623	0.437188	0.794466	0.432938	-0.600005	-0.514512	0.0893927
GHYTIGKEIIDLVLDR3	Q71U36	TBA1A_HUMAN	sp|P68363|TBA1B_HUMAN;sp|Q71U36|TBA1A_HUMAN;sp|Q9BQE3|TBA1C_HUMAN	TUBA1A	GHYTIGKEIIDLVLDR	FALSE				-0.0472555	-1.86933	-1.01621
GIDRDAIAQAVRGLITKA3	P29401	TKT_HUMAN	sp|P29401|TKT_HUMAN	TKT	GIDRDAIAQAVRGLITKA	FALSE	-2.02668	-1.05608	-0.506161	-2.11652	-1.34218	-0.350348	-2.10859
GIFEALRPLETLPVEGLIR3	Q14204	DYHC1_HUMAN	sp|Q14204|DYHC1_HUMAN	DYNC1H1	GIFEALRPLETLPVEGLIR	FALSE	-3.39967	-3.16439	-2.00616	-1.43835	-2.61832	-1.55183	-3.67492	-1.31484
GIFNGFSVTLK2	Q00325	S25A3_HUMAN	sp|Q00325|S25A3_HUMAN	SLC25A3	GIFNGFSVTLK	FALSE	-1.8169		-3.1383	-1.63269	-2.42206	-1.67293
GIGGGIGGGSSRIS2	P02533	K1C14_HUMAN	sp|P08779|K1C16_HUMAN;sp|P02533|K1C14_HUMAN	KRT14	GIGGGIGGGSSRIS	FALSE	0.286226
GIGQAGKEAE2	Q6UWP8	SBSN_HUMAN	sp|Q6UWP8|SBSN_HUMAN	SBSN	GIGQAGKEAE	TRUE	1.4209
GIGQAGKEAEK2	Q6UWP8	SBSN_HUMAN	sp|Q6UWP8|SBSN_HUMAN	SBSN	GIGQAGKEAEK	TRUE	0.28948
GIGQAGKEAEKL2	Q6UWP8	SBSN_HUMAN	sp|Q6UWP8|SBSN_HUMAN	SBSN	GIGQAGKEAEKL	FALSE	-0.821494
GIGTVPVGRVE2	P68104	EF1A1_HUMAN	sp|P68104|EF1A1_HUMAN;sp|Q05639|EF1A2_HUMAN;sp|Q5VTE0|EF1A3_HUMAN	EEF1A1	GIGTVPVGRVE	FALSE	1.20868
GILEPVGL1	O95229	ZWINT_HUMAN	sp|O95229|ZWINT_HUMAN	ZWINT	GILEPVGL	TRUE	4.05906	5.6763	5.58237	4.45264	5.06636	5.92519	5.05091	5.16953
GILNPSQPGQSSSSSQ2	Q15517	CDSN_HUMAN	sp|Q15517|CDSN_HUMAN	CDSN	GILNPSQPGQSSSSSQ	TRUE	2.13886					-4.88286	-4.31269	-4.47062
GILTVDELLAIR2	P13473	LAMP2_HUMAN	sp|P13473|LAMP2_HUMAN	LAMP2	GILTVDELLAIR	FALSE	-3.1294
GIPNIILTV1	Q6UUV9	CRTC1_HUMAN	sp|Q6UUV9|CRTC1_HUMAN	CRTC1	GIPNIILTV	FALSE	-2.10682	-0.5102	-0.999738	-0.850526	-0.247445	-0.643941	-0.982447	-0.7727
GIQGLAKLIA1	P39748	FEN1_HUMAN	sp|P39748|FEN1_HUMAN	FEN1	GIQGLAKLIA	TRUE	-3.11052	-1.95575	-1.80466		-4.46093	-2.58898	-2.6533	-1.84256
GIRPAINVGLSVSR3	P25705	ATPA_HUMAN	sp|P25705|ATPA_HUMAN	ATP5F1A	GIRPAINVGLSVSR	FALSE	-1.84536	-1.34651	-0.146433	0.320348	-0.197647	0.821172	-0.321029	0.233052
GISHVIVDEIHER3	Q08211	DHX9_HUMAN	sp|Q08211|DHX9_HUMAN	DHX9	GISHVIVDEIHER	FALSE	-2.37523	-1.99929	-2.21635	-1.62281	-1.71877	-1.07129	-1.51275	-1.95505
GITLALAYL1	A0A3Q0NF83	A0A3Q0NF83_LISMG	tr|A0A3Q0NF83|A0A3Q0NF83_LISMG	menA	GITLALAYL	FALSE	-3.61932			-2.48289		-1.68245	-1.36904	-1.70074
GITVAVHKM(UniMod:35)AS2	O43504	LTOR5_HUMAN	sp|O43504|LTOR5_HUMAN	LAMTOR5	GITVAVHKMAS	FALSE			-3.62978	-2.95443	-3.17259	-3.04937	-3.04967	-2.75286
GKADVSFVLF2	P30085	KCY_HUMAN	sp|P30085|KCY_HUMAN	CMPK1	GKADVSFVLF	TRUE	-0.324994	-0.181011	0.172935	0.257682	0.630877	-0.20846	-1.79484	-0.351959
GKAEVAVTLY2	Q9NSG2	FIRRM_HUMAN	sp|Q9NSG2|FIRRM_HUMAN	FIRRM	GKAEVAVTLY	TRUE	0.583051	0.713965	0.953761	1.12562	0.580166	0.575806	0.791237	0.71327
GKAFFLSSY1	O75123	ZN623_HUMAN	sp|O75123|ZN623_HUMAN	ZNF623	GKAFFLSSY	FALSE	-0.33466	-0.592387	-1.65454	-0.151834	-0.51383	-1.78112	-2.08176	-2.1116
GKAFIFPSF1	Q3KP31	ZN791_HUMAN	sp|Q3KP31|ZN791_HUMAN	ZNF791	GKAFIFPSF	TRUE	-1.75934	0.509807	-0.518603	-0.761308	-1.02982	-0.595878	0.110738	-0.00693226
GKAFIFPSF2	Q3KP31	ZN791_HUMAN	sp|Q3KP31|ZN791_HUMAN	ZNF791	GKAFIFPSF	TRUE	-1.87909	-1.38766	-0.000620842	-0.0685797	-0.583715	-1.4623	-1.73335	-2.151
GKAFSRISY2	Q3KP31	ZN791_HUMAN	sp|Q8WV37|ZN480_HUMAN;sp|Q3KP31|ZN791_HUMAN	ZNF791	GKAFSRISY	TRUE	1.10199	1.66068	1.78388	1.69767	1.38835	1.43821	1.73506	1.84552
GKAFTRVNY2	Q9NQX6	ZN331_HUMAN	sp|Q9NQX6|ZN331_HUMAN	ZNF331	GKAFTRVNY	FALSE	-2.44408	-1.43592	-1.73802	-1.72721	-1.48845	-1.49078	-1.76712	-1.48666
GKALSLIRF2	Q9H0C5	BTBD1_HUMAN	sp|Q9H0C5|BTBD1_HUMAN	BTBD1	GKALSLIRF	FALSE	-2.09787	-0.239392	0.639592	0.130657	0.401726	0.202584	0.502721	0.725714
GKAPLNVQF1	O75369	FLNB_HUMAN	sp|O75369|FLNB_HUMAN	FLNB	GKAPLNVQF	TRUE	-0.0871906	-0.394601	-1.96992	-1.01833	-0.837424	-0.026021	-0.126939	-0.661633
GKAPLNVQF2	O75369	FLNB_HUMAN	sp|O75369|FLNB_HUMAN	FLNB	GKAPLNVQF	TRUE	3.705	4.25286	3.81308	4.04388	4.20242	4.2683	4.57574	4.21105
GKAPNILLY1	P50747	BPL1_HUMAN	sp|P50747|BPL1_HUMAN	HLCS	GKAPNILLY	TRUE		-1.3937	-1.67821	-2.02236	-1.85192	-1.28295	-1.74295	-1.51296
GKDIGRGIGY2	Q9Y620	RA54B_HUMAN	sp|Q9Y620|RA54B_HUMAN	RAD54B	GKDIGRGIGY	FALSE		-1.48099	-1.65379	-1.69827	-1.91721	-2.07963	-1.78185	-1.4957
GKDVNFEFPEFQL2	P62081	RS7_HUMAN	sp|P62081|RS7_HUMAN	RPS7	GKDVNFEFPEFQL	FALSE	-1.47288	-0.427589	-1.03642	-3.37644	-2.77727	-3.23891	-2.47544	-2.51921
GKEKLPRYY2	P62280	RS11_HUMAN	sp|P62280|RS11_HUMAN	RPS11	GKEKLPRYY	TRUE	2.27333	3.51537	3.21082	2.99617	2.73327	3.06937	3.17271	3.4066
GKELLRLAY2	Q9NX09	DDIT4_HUMAN	sp|Q9NX09|DDIT4_HUMAN	DDIT4	GKELLRLAY	TRUE	0.045867	1.72072	1.71634	1.39718	1.97084	1.94636	2.23008	2.00117
GKFAFTTEDY2	P49755	TMEDA_HUMAN	sp|P49755|TMEDA_HUMAN	TMED10	GKFAFTTEDY	FALSE		-1.8843		-2.31459	-0.673316	-2.80689	-1.40183
GKFDWRQQY2	Q8N766	EMC1_HUMAN	sp|Q8N766|EMC1_HUMAN	EMC1	GKFDWRQQY	TRUE	-1.6614	1.1557	0.203033	-0.0788717	0.173994	0.593815	0.2727	1.14279
GKFFRYSSY2	P58317	ZN121_HUMAN	sp|P58317|ZN121_HUMAN	ZNF121	GKFFRYSSY	TRUE	-0.848163	0.823804	0.117169	0.472282	0.113581	-0.154853	0.119995	0.593423
GKFFSQM(UniMod:35)SY2	P17014	ZNF12_HUMAN	sp|P17014|ZNF12_HUMAN	ZNF12	GKFFSQMSY	TRUE	0.311042	0.828673	0.372138	0.922798	-0.00447369	0.263362	0.795	0.998246
GKFFSRVSY2	Q9NYW8	RBAK_HUMAN	sp|Q9NYW8|RBAK_HUMAN	RBAK	GKFFSRVSY	TRUE	0.717875	1.05072	1.05143	1.08169	0.747027	1.06736	1.0617	1.21224
GKFGGDFLVY1	Q9BSV6	SEN34_HUMAN	sp|Q9BSV6|SEN34_HUMAN	TSEN34	GKFGGDFLVY	TRUE	1.31499	2.0873	1.91109	2.19412	1.71441	1.52784	2.05156	2.29662
GKFGGDFLVY2	Q9BSV6	SEN34_HUMAN	sp|Q9BSV6|SEN34_HUMAN	TSEN34	GKFGGDFLVY	TRUE	3.29126		1.73444	2.854	3.6858	3.04061	3.6067	0.647561
GKFGHEFLEF2	P61326	MGN_HUMAN	sp|Q96A72|MGN2_HUMAN;sp|P61326|MGN_HUMAN	MAGOH	GKFGHEFLEF	TRUE		1.21321	1.00651	1.13019	1.29136	0.913616	0.593838	1.23841
GKFGITSAF1	Q9H015	S22A4_HUMAN	sp|Q9H015|S22A4_HUMAN	SLC22A4	GKFGITSAF	TRUE	0.0954332	0.916363	-0.265954	0.549654	0.417907	0.30266	0.0622597	0.255725
GKFGITSAF2	Q9H015	S22A4_HUMAN	sp|Q9H015|S22A4_HUMAN	SLC22A4	GKFGITSAF	TRUE	1.87346	2.14964	1.87514	1.79146	1.62771	1.36707	1.12572	1.47833
GKFGQVTRF2	Q16363	LAMA4_HUMAN	sp|Q16363|LAMA4_HUMAN	LAMA4	GKFGQVTRF	TRUE	0.603659	0.722212	0.138659	0.746976	0.8056	-0.00511169	-0.233877	0.29227
GKFHSIVRL2	O00567	NOP56_HUMAN	sp|O00567|NOP56_HUMAN	NOP56	GKFHSIVRL	TRUE	1.02246	1.93348	1.56707	1.54337	2.18848	1.97822	2.33006	1.93054
GKFKEPQAVF2	P17252	KPCA_HUMAN	sp|P17252|KPCA_HUMAN	PRKCA	GKFKEPQAVF	FALSE	-0.345663	0.387327	-0.240327	-0.090107	-0.619794	-0.327725	0.145945	-0.0582762
GKFKEPQAVFY2	P17252	KPCA_HUMAN	sp|P17252|KPCA_HUMAN	PRKCA	GKFKEPQAVFY	TRUE	3.53416	4.35108	3.31377	3.82034	3.34442	3.42385	3.60885	3.58492
GKFKPNSVTY2	Q7L2E3	DHX30_HUMAN	sp|Q7L2E3|DHX30_HUMAN	DHX30	GKFKPNSVTY	FALSE		-2.67105		-2.0513	-1.99684	-2.06846	-1.54954	-1.97539
GKFKVTTKF2	Q15678	PTN14_HUMAN	sp|Q15678|PTN14_HUMAN	PTPN14	GKFKVTTKF	TRUE	2.0473	3.07194	2.74649	2.98366	3.25424	3.5375	3.77248	3.50336
GKFLGLRAF2	Q16537	2A5E_HUMAN	sp|Q16537|2A5E_HUMAN;sp|Q15172|2A5A_HUMAN	PPP2R5E	GKFLGLRAF	FALSE		0.874045	0.438427	0.59788	0.916307	0.474523	0.877106	1.07147
GKFLGLRAY2	Q13362	2A5G_HUMAN	sp|Q15173|2A5B_HUMAN;sp|Q14738|2A5D_HUMAN;sp|Q13362|2A5G_HUMAN	PPP2R5C	GKFLGLRAY	FALSE	0.112339	1.19173	0.890365	0.754632	0.770018	0.909838	1.05284	1.30516
GKFLKPLLI2	O95864	FADS2_HUMAN	sp|O95864|FADS2_HUMAN	FADS2	GKFLKPLLI	FALSE		-2.81517	-2.74322		-0.645083	-1.21817	-1.73712	-1.92353
GKFM(UniMod:35)KPGKVVLVL3	P61353	RL27_HUMAN	sp|P61353|RL27_HUMAN	RPL27	GKFMKPGKVVLVL	FALSE	0.425939	-0.276411	0.266376			-1.67084		-0.892509
GKFM(UniMod:35)KPGKVVLVLAGRY4	P61353	RL27_HUMAN	sp|P61353|RL27_HUMAN	RPL27	GKFMKPGKVVLVLAGRY	FALSE	0.968928	-0.789022	-0.585905	-1.69492			-2.25826	-2.08869
GKFNVLLTTY2	P51532	SMCA4_HUMAN	sp|P51531|SMCA2_HUMAN;sp|P51532|SMCA4_HUMAN	SMARCA4	GKFNVLLTTY	TRUE			-0.378893	0.77042	1.4925	2.37948	1.82609	2.10728
GKFPSLLTH1	P62906	RL10A_HUMAN	sp|P62906|RL10A_HUMAN	RPL10A	GKFPSLLTH	TRUE	-0.967751	-1.58828		-2.98931	-2.24198	-2.29913	-1.22725	-1.76822
GKFPSLLTH2	P62906	RL10A_HUMAN	sp|P62906|RL10A_HUMAN	RPL10A	GKFPSLLTH	TRUE	6.12265	6.40621	6.65389	6.46058	6.19325	5.8323	6.42	6.24677
GKFQDNFEF2	Q15691	MARE1_HUMAN	sp|Q9UPY8|MARE3_HUMAN;sp|Q15691|MARE1_HUMAN	MAPRE1	GKFQDNFEF	TRUE	-0.253987	2.31433	1.99287	1.67218	2.15048	2.40286	2.29918	2.73733
GKFQEEANIY2	P40424	PBX1_HUMAN	sp|P40424|PBX1_HUMAN;sp|P40425|PBX2_HUMAN	PBX1	GKFQEEANIY	FALSE	-2.24553	-0.436809	-1.11075	-0.579366	-0.697745	-0.772041	-0.126949	-0.283287
GKFQGFARL2	Q96MU7	YTDC1_HUMAN	sp|Q96MU7|YTDC1_HUMAN	YTHDC1	GKFQGFARL	TRUE	1.26468	1.97287	1.35562	1.55189	1.57477	1.86145	2.08354	2.17002
GKFQGLIEKF2	P30307	MPIP3_HUMAN	sp|P30307|MPIP3_HUMAN	CDC25C	GKFQGLIEKF	TRUE		-2.34212	3.67318	3.89602	3.74355	4.00535	4.30764	4.23073
GKFRLVTKF2	Q16760	DGKD_HUMAN	sp|Q16760|DGKD_HUMAN	DGKD	GKFRLVTKF	TRUE	2.60531	3.2309	2.9931	2.8004	2.17998	2.36244	2.7206	2.73056
GKFTEGNITY2	Q7Z2W4	ZCCHV_HUMAN	sp|Q7Z2W4|ZCCHV_HUMAN	ZC3HAV1	GKFTEGNITY	TRUE	0.15936	1.01125	0.377428	0.937943	0.508044	0.970497	1.0631	0.709214
GKFYPELKL2	Q9NUU7	DD19A_HUMAN	sp|Q9UMR2|DD19B_HUMAN;sp|Q9NUU7|DD19A_HUMAN	DDX19A	GKFYPELKL	FALSE	-2.29317	-0.654908	-0.787753	-0.579569	-0.372123	-0.467025	-0.0439768	-0.150954
GKFYPELKLAY2	Q9NUU7	DD19A_HUMAN	sp|Q9UMR2|DD19B_HUMAN;sp|Q9NUU7|DD19A_HUMAN	DDX19A	GKFYPELKLAY	FALSE	-2.3918	-0.871591	-0.907361	-1.61913	-0.611352	-0.402031	-0.582707	-0.495734
GKGFTRISY2	Q9BRR0	ZKSC3_HUMAN	sp|Q9BRR0|ZKSC3_HUMAN	ZKSCAN3	GKGFTRISY	FALSE		-1.35009	-1.29312	-1.46105	-1.09979	-1.12288	-0.761312	-0.890052
GKGKFGNVY2	O14965	AURKA_HUMAN	sp|Q96GD4|AURKB_HUMAN;sp|Q9UQB9|AURKC_HUMAN;sp|O14965|AURKA_HUMAN	AURKA	GKGKFGNVY	TRUE	-1.52969	-1.8627	-1.85856		-2.14953	-1.40781	-1.89248	-1.65192
GKGKLDVQF2	P21333	FLNA_HUMAN	sp|P21333|FLNA_HUMAN	FLNA	GKGKLDVQF	TRUE	0.551815	1.19331	1.01554	0.865074	1.62778	2.00729	2.34185	1.72878
GKHFGTILNY2	Q13829	BACD2_HUMAN	sp|Q9H3F6|BACD3_HUMAN;sp|Q13829|BACD2_HUMAN	TNFAIP1	GKHFGTILNY	TRUE	1.8237	2.07878	1.91488	1.41277	1.74397	1.86705	2.31598	2.11086
GKIADRFLL2	P61968	LMO4_HUMAN	sp|P61968|LMO4_HUMAN	LMO4	GKIADRFLL	TRUE	-1.47371	-0.371638	0.181254	-0.418412	0.366626	0.489426	1.2241	0.431169
GKIADRFLLY2	P61968	LMO4_HUMAN	sp|P61968|LMO4_HUMAN	LMO4	GKIADRFLLY	TRUE	1.29798	2.25475	1.94753	2.0854	2.84943	2.77424	3.11138	2.77536
GKIAELAEKY2	Q9UPM8	AP4E1_HUMAN	sp|Q9UPM8|AP4E1_HUMAN	AP4E1	GKIAELAEKY	FALSE		-0.788274	-1.24307	-1.46079	-0.91229	-1.39269	-1.51989	-0.998479
GKIAVM(UniMod:35)ELF2	Q16531	DDB1_HUMAN	sp|Q16531|DDB1_HUMAN	DDB1	GKIAVMELF	FALSE				0.952877	0.824622	0.913426	-1.55153
GKIEGLTAEF2	Q92688	AN32B_HUMAN	sp|Q92688|AN32B_HUMAN	ANP32B	GKIEGLTAEF	FALSE	-0.199973	0.760837	-0.36183	0.109512	0.599646	0.0602665	0.290985	0.259239
GKIEKVRVL2	Q10471	GALT2_HUMAN	sp|Q10471|GALT2_HUMAN	GALNT2	GKIEKVRVL	FALSE	-3.38647	-1.75154	-1.62321	-1.78946	-1.39966	-1.15032	-1.15322	-1.61913
GKIERAIGL2	O60869	EDF1_HUMAN	sp|O60869|EDF1_HUMAN	EDF1	GKIERAIGL	TRUE	2.57841	3.71185	3.26243	2.90018	3.95372	3.95185	4.30591	3.71327
GKIETIEVM(UniMod:35)2	P51991	ROA3_HUMAN	sp|P51991|ROA3_HUMAN	HNRNPA3	GKIETIEVM	TRUE	0.0216236	1.23411	0.706513	1.0052	1.43901	1.39666	1.33642	1.39323
GKIEVEKPFAIAKE3	P23284	PPIB_HUMAN	sp|P23284|PPIB_HUMAN	PPIB	GKIEVEKPFAIAKE	FALSE	-2.14036	-2.03615			-2.9056	-3.35545
GKIFTFGSY1	Q9BWT3	PAPOG_HUMAN	sp|P51003|PAPOA_HUMAN;sp|Q9NRJ5|PAPOB_HUMAN;sp|Q9BWT3|PAPOG_HUMAN	PAPOLG	GKIFTFGSY	TRUE	0.226881	0.610637	-0.451526	0.11697	0.137642	-0.214852	-0.555075	-0.33984
GKIGTVM(UniMod:35)TF1	P30046	DOPD_HUMAN	sp|P30046|DOPD_HUMAN	DDT	GKIGTVMTF	TRUE	0.0803604	-1.01132	-2.0272	-1.71744	-0.957389	-0.820514	-0.545585	-1.15154
GKIGTVM(UniMod:35)TF2	P30046	DOPD_HUMAN	sp|P30046|DOPD_HUMAN	DDT	GKIGTVMTF	TRUE	3.50192	3.49745	3.2309	3.40283	3.06655	3.44457	3.5782	3.65898
GKIIKPLQY2	Q13823	NOG2_HUMAN	sp|Q13823|NOG2_HUMAN	GNL2	GKIIKPLQY	TRUE	4.21166	4.69549	4.40646	4.41497	4.01579	4.05817	4.109	4.34684
GKIKKPKVF2	Q8TE73	DYH5_HUMAN	sp|Q8TE73|DYH5_HUMAN	DNAH5	GKIKKPKVF	FALSE		-2.5154				-3.24355	-2.96203	-2.72917
GKILEVVGRY2	P40692	MLH1_HUMAN	sp|P40692|MLH1_HUMAN	MLH1	GKILEVVGRY	FALSE	-3.35554	-2.52553	-2.40705	-3.23746	-2.77491	-2.4292	-1.62608	-2.01096
GKINILLQTY2	Q8N3C0	ASCC3_HUMAN	sp|Q8N3C0|ASCC3_HUMAN	ASCC3	GKINILLQTY	TRUE	-3.56962			-1.36705	-0.579889	-0.150737		-2.42122
GKIQFGYVY1	Q969M3	YIPF5_HUMAN	sp|Q969M3|YIPF5_HUMAN	YIPF5	GKIQFGYVY	TRUE	1.50384	1.17724	0.0685053	0.445156	0.70412	0.922507	0.977709	1.07287
GKIQFGYVY2	Q969M3	YIPF5_HUMAN	sp|Q969M3|YIPF5_HUMAN	YIPF5	GKIQFGYVY	TRUE	5.2547	5.20739	4.76466	4.90545	4.74875	4.5332	4.52548	4.85645
GKIRKDLKY2	Q2TAY7	SMU1_HUMAN	sp|Q2TAY7|SMU1_HUMAN	SMU1	GKIRKDLKY	TRUE	-2.85379	-0.924775	-1.74646	-0.818936	-0.784769	-0.616226	-0.350361	-0.479061
GKISSLPTQLF2	P05019	IGF1_HUMAN	sp|P05019|IGF1_HUMAN	IGF1	GKISSLPTQLF	TRUE	-2.81666	-2.07448	-1.36752	-0.676322	-1.32462	-0.447795	-0.504763	-0.970869
GKITDFIKF1	P62701	RS4X_HUMAN	sp|P62701|RS4X_HUMAN	RPS4X	GKITDFIKF	TRUE	1.2041	1.16936	1.2609	0.753514	-0.212678	-0.546712	0.34383	0.795001
GKITDFIKF2	P62701	RS4X_HUMAN	sp|P62701|RS4X_HUMAN	RPS4X	GKITDFIKF	TRUE	4.18111	4.16229	5.1384	4.86951	3.88752	4.23943	4.45632	4.50929
GKKEELIGIAY2	Q96AC1	FERM2_HUMAN	sp|Q96AC1|FERM2_HUMAN	FERMT2	GKKEELIGIAY	FALSE		-0.388309	-1.25438	-1.36014	-0.683728	-0.522749	-0.112913	-0.25104
GKKGPQSLF2	P46087	NOP2_HUMAN	sp|P46087|NOP2_HUMAN	NOP2	GKKGPQSLF	TRUE	-0.359262	0.0851927	-0.533502	-0.532133	-0.842762	-0.0664644	0.429853	-0.104388
GKKLFGEGY2	Q92624	APBP2_HUMAN	sp|Q92624|APBP2_HUMAN	APPBP2	GKKLFGEGY	FALSE		-1.18028	-1.37758	-1.54876	-1.3892	-1.34967	-1.16121	-1.17393
GKLDQLFEY1	Q562E7	WDR81_HUMAN	sp|Q562E7|WDR81_HUMAN	WDR81	GKLDQLFEY	FALSE	-1.84104	-2.11901	-2.00667		-1.9892	-2.22962	-1.71615	-1.60971
GKLDQLFEY2	Q562E7	WDR81_HUMAN	sp|Q562E7|WDR81_HUMAN	WDR81	GKLDQLFEY	FALSE			-0.5929	0.116323	-0.0885467	0.373671	0.0608511	-0.374037
GKLFNRIAY2	Q5HY98	ZN766_HUMAN	sp|Q5HY98|ZN766_HUMAN	ZNF766	GKLFNRIAY	FALSE	-1.01752	0.151209	-0.45645	-0.796116	-0.539379	-0.433221	-0.414994	-0.183409
GKLFPLPGY1	O75928	PIAS2_HUMAN	sp|O75928|PIAS2_HUMAN	PIAS2	GKLFPLPGY	TRUE	-1.08253	0.710603	0.236746	-0.0123482	-0.628765	-0.215133	0.641028	0.366652
GKLGFLASY1	Q12772	SRBP2_HUMAN	sp|Q12772|SRBP2_HUMAN	SREBF2	GKLGFLASY	TRUE	0.423829	2.24857	1.42103	2.2518	1.48724	-1.03283	0.416199	-0.670455
GKLGFLASY2	Q12772	SRBP2_HUMAN	sp|Q12772|SRBP2_HUMAN	SREBF2	GKLGFLASY	TRUE	2.14538		-1.59861	1.32395	2.44541	1.33995	2.38323	1.57132
GKLGKDAVED2	P81605	DCD_HUMAN	sp|P81605|DCD_HUMAN	DCD	GKLGKDAVED	TRUE	2.091
GKLGKGFGAF2	Q9NY61	AATF_HUMAN	sp|Q9NY61|AATF_HUMAN	AATF	GKLGKGFGAF	TRUE	2.38078	2.4082	2.73592	2.09741	1.76242	2.26071	2.96956	2.47186
GKLGLKEFY2	P17655	CAN2_HUMAN	sp|P17655|CAN2_HUMAN	CAPN2	GKLGLKEFY	TRUE	1.62767	2.40502	1.92413	2.11009	0.42023	0.481751	1.02298	1.15848
GKLIFPREF2	Q8N2K1	UB2J2_HUMAN	sp|Q8N2K1|UB2J2_HUMAN	UBE2J2	GKLIFPREF	TRUE	3.35839	3.6114	3.68185	3.22365	3.00401	3.12213	3.47412	3.42776
GKLKDLSRF2	P49327	FAS_HUMAN	sp|P49327|FAS_HUMAN	FASN	GKLKDLSRF	TRUE	-0.344252	0.655716	-0.0251389	-0.064805	0.63658	0.937183	1.22744	0.913016
GKLKDPANF2	P15559	NQO1_HUMAN	sp|P15559|NQO1_HUMAN	NQO1	GKLKDPANF	TRUE	-0.832464	-0.0201616	-0.0616245	-1.05446	-0.59633	-0.013567	0.576565	-0.234756
GKLKPTM(UniMod:35)AF2	Q6YN16	HSDL2_HUMAN	sp|Q6YN16|HSDL2_HUMAN	HSDL2	GKLKPTMAF	TRUE	-0.523836	0.748679	0.55549	0.817347	0.76713	0.921555	0.449188	-0.491302
GKLKQFDAY2	Q9Y282	ERGI3_HUMAN	sp|Q9Y282|ERGI3_HUMAN	ERGIC3	GKLKQFDAY	TRUE	-0.888678	0.107767	-0.199282	-0.149985	-0.168829	0.291413	0.274443	0.279447
GKLLIGTLY1	Q15165	PON2_HUMAN	sp|Q15165|PON2_HUMAN	PON2	GKLLIGTLY	TRUE	1.79916	2.51541	1.88414	1.64925	1.86598	1.76468	1.90764	2.13977
GKLLIGTLY2	Q15165	PON2_HUMAN	sp|Q15165|PON2_HUMAN	PON2	GKLLIGTLY	TRUE			-1.8633	-1.53632	1.32939	1.6105	-1.28053	-0.990214
GKLLRTILF2	Q9HD20	AT131_HUMAN	sp|Q9HD20|AT131_HUMAN	ATP13A1	GKLLRTILF	FALSE	-1.12563	-1.67156	-0.355151	-0.473068	-0.259653	0.0525913	-0.0773926	0.167254
GKLPAGGVLY1	P48634	PRC2A_HUMAN	sp|P48634|PRC2A_HUMAN	PRRC2A	GKLPAGGVLY	TRUE	-1.94666	-1.37853	-2.83098	-2.01725		-1.66156	-1.54678	-2.15868
GKLPAGGVLY2	P48634	PRC2A_HUMAN	sp|P48634|PRC2A_HUMAN	PRRC2A	GKLPAGGVLY	TRUE	1.50252	2.03847	1.86737	1.84008	1.99449	1.8763	1.83674	1.88683
GKLPKGILL2	Q96TA2	YMEL1_HUMAN	sp|Q96TA2|YMEL1_HUMAN	YME1L1	GKLPKGILL	TRUE	-1.19781	0.198008	0.51667	-0.41442	-0.0681295	0.388955	1.16529	0.412699
GKLPNFGFVVF2	Q13283	G3BP1_HUMAN	sp|Q9UN86|G3BP2_HUMAN;sp|Q13283|G3BP1_HUMAN	G3BP1	GKLPNFGFVVF	FALSE	2.21098	3.26616	3.02571	3.34069	3.50797	3.38802	3.25109	3.42876
GKLPRSPSF2	Q9P0N9	TBCD7_HUMAN	sp|Q9P0N9|TBCD7_HUMAN	TBC1D7	GKLPRSPSF	TRUE	-0.018095	0.763021	0.588468	0.369056	0.745773	0.990266	1.30925	1.15229
GKLRYTLSY2	P98160	PGBM_HUMAN	sp|P98160|PGBM_HUMAN	HSPG2	GKLRYTLSY	FALSE	-1.86053	-0.00161076	-1.05554	-1.17217	0.121568	0.117534	-0.00433445
GKLSEGVTISY2	P05556	ITB1_HUMAN	sp|P05556|ITB1_HUMAN	ITGB1	GKLSEGVTISY	TRUE	0.250643	1.52647	1.16877	1.50664	2.35632	1.97477	2.26077	2.13628
GKLSLDKVF2	Q9UJZ1	STML2_HUMAN	sp|Q9UJZ1|STML2_HUMAN	STOML2	GKLSLDKVF	TRUE	-1.30896	-0.0803661	-0.272989	-1.16684	-1.40123	-0.78729	-0.428405	-0.474852
GKLVALHTF2	Q6SJ93	F111B_HUMAN	sp|Q6SJ93|F111B_HUMAN	FAM111B	GKLVALHTF	TRUE	0.78828	1.97314	1.64973	1.50958	1.58492	1.2823	2.20813	1.54937
GKLVQIEY1	P25787	PSA2_HUMAN	sp|P25787|PSA2_HUMAN	PSMA2	GKLVQIEY	TRUE	0.660893	-0.0589581	-0.583946	0.355999	-0.249564	-0.68085	0.971631	-0.229729
GKLVYERIF2	Q7Z3J2	VP35L_HUMAN	sp|Q7Z3J2|VP35L_HUMAN	VPS35L	GKLVYERIF	TRUE	-1.46066	-0.266826	-0.672093	-0.233128	-0.97676	-1.15654	-0.321978	-0.890898
GKM(UniMod:35)ERQVFL2	P63010	AP2B1_HUMAN	sp|P63010|AP2B1_HUMAN	AP2B1	GKMERQVFL	FALSE	-2.01346	-0.770945	-1.28257	-1.65311	-1.51763	-1.13287	-0.672864	-0.870186
GKM(UniMod:35)NPQSAFF2	P22307	SCP2_HUMAN	sp|P22307|SCP2_HUMAN	SCP2	GKMNPQSAFF	TRUE		-1.03714	-0.948225	-1.64432	-1.07381	-0.716557	-0.511392	-1.25282
GKM(UniMod:35)SEGINF2	A8MPP1	D11L8_HUMAN	sp|A8MPP1|D11L8_HUMAN;sp|Q96FC9|DDX11_HUMAN;sp|Q92771|DDX12_HUMAN	DDX11L8	GKMSEGINF	TRUE	-0.835349	0.0397997	0.0792894	-0.0455294	-0.679224	0.274603	0.473958	0.0805855
GKNEVTLEF1	Q08945	SSRP1_HUMAN	sp|Q08945|SSRP1_HUMAN	SSRP1	GKNEVTLEF	TRUE		-1.66773	-2.86211	-1.79711	-1.61601	-1.6184	-0.886047	-1.2148
GKNFSKNIF2	Q6P1J9	CDC73_HUMAN	sp|Q6P1J9|CDC73_HUMAN	CDC73	GKNFSKNIF	TRUE	0.399549	1.1493	0.785812	1.12156	1.27889	1.55257	1.59582	1.59888
GKNIRIVVM(UniMod:35)2	A2A3N6	PIPSL_HUMAN	sp|Q99755|PI51A_HUMAN;sp|A2A3N6|PIPSL_HUMAN	PIPSL	GKNIRIVVM	FALSE	-0.393106	0.0286741	-0.0439119	0.18331	0.374022	0.878365	1.08735	0.579193
GKNPFLGIAY1	Q9NV96	CC50A_HUMAN	sp|Q3MIR4|CC50B_HUMAN;sp|Q9NV96|CC50A_HUMAN	TMEM30A	GKNPFLGIAY	FALSE	-0.561499	-0.159928	-0.552111	-0.725426	-0.565853	-0.383239	-0.359969	-0.109942
GKNPFLGIAY2	Q9NV96	CC50A_HUMAN	sp|Q3MIR4|CC50B_HUMAN;sp|Q9NV96|CC50A_HUMAN	TMEM30A	GKNPFLGIAY	FALSE			-0.0147152	-0.219371	0.86392	1.17184	-0.17105	-0.0880375
GKPGHLQFY2	Q8IWA0	WDR75_HUMAN	sp|Q8IWA0|WDR75_HUMAN	WDR75	GKPGHLQFY	TRUE	0.694263	1.55698	1.35212	1.0174	0.725505	1.018	1.41611	1.49419
GKPIRNNVF2	Q96HC4	PDLI5_HUMAN	sp|Q96HC4|PDLI5_HUMAN	PDLIM5	GKPIRNNVF	FALSE	-1.52426	-0.890443	-0.921414	-1.00093	-1.16952	-0.865746	-0.708774	-0.612563
GKPLKLM(UniMod:35)VY2	Q9BQQ3	GORS1_HUMAN	sp|Q9BQQ3|GORS1_HUMAN	GORASP1	GKPLKLMVY	FALSE	0.0311899	0.191206	0.532615	0.154098	0.0832691	0.0467701	0.429225	-0.120035
GKPPFEANTY2	O14965	AURKA_HUMAN	sp|O14965|AURKA_HUMAN	AURKA	GKPPFEANTY	TRUE	0.181232	1.12151	0.841679	1.22869	0.755058	0.561498	0.817703	0.902199
GKPPISVKF2	Q9BXS5	AP1M1_HUMAN	sp|Q9BXS5|AP1M1_HUMAN	AP1M1	GKPPISVKF	TRUE	-0.323041	0.560896	0.85066	0.244098	0.206533	1.24659	1.78197	0.713631
GKPVIPAAVL2	P15036	ETS2_HUMAN	sp|P15036|ETS2_HUMAN	ETS2	GKPVIPAAVL	FALSE		0.0585251	-0.328907	-1.03876	-0.185581	0.125564	0.722688	0.167985
GKRFSLDF2	O15391	TYY2_HUMAN	sp|O15391|TYY2_HUMAN;sp|P25490|TYY1_HUMAN;sp|Q96MM3|ZFP42_HUMAN	YY2	GKRFSLDF	TRUE	0.944587	1.74922	1.59001	1.42093	1.40993	1.62569	2.00553	1.77693
GKRGGFNTF2	P17844	DDX5_HUMAN	sp|P17844|DDX5_HUMAN	DDX5	GKRGGFNTF	TRUE	-0.356678	0.329103	-0.628611	0.0487938	0.377653	0.629565	0.690169	0.583441
GKRIGVFSY2	Q01581	HMCS1_HUMAN	sp|Q01581|HMCS1_HUMAN	HMGCS1	GKRIGVFSY	TRUE	4.02379	4.78898	4.2923	4.49804	4.09441	4.46119	4.74608	4.65455
GKRLDVTGF2	Q9UIY3	RWD2A_HUMAN	sp|Q9UIY3|RWD2A_HUMAN	RWDD2A	GKRLDVTGF	FALSE	-0.691679	0.262466	-0.32035	-0.797449	0.451707	0.102464	0.384683	-0.564711
GKRPFGVSL2	P25789	PSA4_HUMAN	sp|P25789|PSA4_HUMAN	PSMA4	GKRPFGVSL	TRUE	3.78252	4.49802	4.45573	3.856	4.00421	3.80987	4.40954	4.30177
GKSDPFLEF1	Q96FN4	CPNE2_HUMAN	sp|Q99829|CPNE1_HUMAN;sp|Q96FN4|CPNE2_HUMAN	CPNE2	GKSDPFLEF	TRUE	-0.771844	0.317527	0.127686	-0.381044	-0.344745	-0.275922	0.221095	0.0189877
GKSDPFLVF1	Q86YQ8	CPNE8_HUMAN	sp|Q9HCH3|CPNE5_HUMAN;sp|Q86YQ8|CPNE8_HUMAN;sp|Q8IYJ1|CPNE9_HUMAN	CPNE8	GKSDPFLVF	TRUE	-1.04607	-0.0872126	-0.0632858	-0.221714	0.138567	-0.179784	0.496027	0.140476
GKSKGFGFVSF2	P0CB38	PAB4L_HUMAN	sp|P11940|PABP1_HUMAN;sp|Q9H361|PABP3_HUMAN;sp|P0CB38|PAB4L_HUMAN	PABPC4L	GKSKGFGFVSF	TRUE	3.60296	3.87314	4.87959	4.67252	4.17076	3.94408	4.07455	4.1019
GKSKGFGFVSY2	Q13310	PABP4_HUMAN	sp|Q13310|PABP4_HUMAN	PABPC4	GKSKGFGFVSY	TRUE	1.54756	2.14902	2.29159	2.19543	2.44456	2.46673	2.84323	2.9077
GKSKGIAYIEF2	P19338	NUCL_HUMAN	sp|P19338|NUCL_HUMAN	NCL	GKSKGIAYIEF	TRUE	-0.570502	0.433435	0.513042	0.320848	1.35437	1.18321	1.62032	1.58202
GKSPLFGQYF2	Q5VT66	MARC1_HUMAN	sp|Q5VT66|MARC1_HUMAN	MTARC1	GKSPLFGQYF	TRUE	-0.524426	1.01551	1.58462	0.936544	1.84251	1.73553	1.60667	1.33556
GKSRGIGTVTF2	P52272	HNRPM_HUMAN	sp|P52272|HNRPM_HUMAN	HNRNPM	GKSRGIGTVTF	FALSE	-2.15333	-2.37438	-1.71701	-2.71135	-1.27636	-1.00889	-0.488257	-0.674663
GKSSLVLRF2	P20339	RAB5A_HUMAN	sp|P20339|RAB5A_HUMAN;sp|Q96HU8|DIRA2_HUMAN;sp|P61020|RAB5B_HUMAN;sp|P51148|RAB5C_HUMAN;sp|O95057|DIRA1_HUMAN	RAB5A	GKSSLVLRF	TRUE	-0.219469	0.428082	0.65796	0.765679	1.03399	1.08808	1.23849	1.19133
GKSSVIQVF1	Q8WVC6	DCAKD_HUMAN	sp|Q8WVC6|DCAKD_HUMAN	DCAKD	GKSSVIQVF	TRUE	-2.3102	-2.15238	-2.60274	-1.61971	-1.62947	-0.979646	-1.23041	-1.70053
GKSSVIQVF2	Q8WVC6	DCAKD_HUMAN	sp|Q8WVC6|DCAKD_HUMAN	DCAKD	GKSSVIQVF	TRUE	1.42914	1.50684	1.42507	1.99648	2.11339	2.2381	2.29034	2.06758
GKSTSIQSF2	P13797	PLST_HUMAN	sp|P13797|PLST_HUMAN	PLS3	GKSTSIQSF	TRUE		-1.6516	-1.99983	-1.47012	-0.869173	-0.980106	-0.707801	-1.11416
GKSTTTGHLIY2	P68104	EF1A1_HUMAN	sp|P68104|EF1A1_HUMAN;sp|Q05639|EF1A2_HUMAN;sp|Q5VTE0|EF1A3_HUMAN	EEF1A1	GKSTTTGHLIY	FALSE		-1.70197	-1.02956	-1.54207	-1.47997	-1.17715	-0.60249	-1.01376
GKTALLHVF2	P61587	RND3_HUMAN	sp|P61587|RND3_HUMAN	RND3	GKTALLHVF	TRUE	0.504607	1.26041	1.03328	0.896638	1.16944	1.32102	1.74631	1.15065
GKTIKSISY2	Q9NX38	ABITM_HUMAN	sp|Q9NX38|ABITM_HUMAN	ABITRAM	GKTIKSISY	FALSE		-3.06485	-2.24413		-3.13916	-2.17617		-2.39786
GKTIQTIVF2	Q12873	CHD3_HUMAN	sp|Q12873|CHD3_HUMAN	CHD3	GKTIQTIVF	FALSE	-3.02139	-1.52108	-1.57393	-2.07162		-1.39477	-0.964342	-1.04422
GKTISLTDF1	P23588	IF4B_HUMAN	sp|P23588|IF4B_HUMAN	EIF4B	GKTISLTDF	TRUE	-2.22519	-1.80167	-1.44924				-2.04484	-2.18997
GKTISLTDF2	P23588	IF4B_HUMAN	sp|P23588|IF4B_HUMAN	EIF4B	GKTISLTDF	TRUE	0.0191317	0.668693	0.0397759	0.0160284	0.821594	-0.134059	0.535319	1.04547
GKTSLITRF2	P20340	RAB6A_HUMAN	sp|P20340|RAB6A_HUMAN;sp|Q9NRW1|RAB6B_HUMAN	RAB6A	GKTSLITRF	TRUE	2.53684	2.76975	2.70569	2.62871	2.45754	2.61038	2.97804	2.64427
GKTVFITRY2	Q9P2K1	C2D2A_HUMAN	sp|Q9P2K1|C2D2A_HUMAN	CC2D2A	GKTVFITRY	TRUE	-0.0853252	0.664889	0.603305	0.82966	0.45625	0.340621	0.700118	0.672569
GKVFFTEKF2	Q9H3U5	MFSD1_HUMAN	sp|Q9H3U5|MFSD1_HUMAN	MFSD1	GKVFFTEKF	TRUE	1.89625	2.03074	2.09723	1.97023	1.06999	1.60728	1.599	2.10631
GKVFKLLSY2	Q8IW36	ZN695_HUMAN	sp|Q8IW36|ZN695_HUMAN	ZNF695	GKVFKLLSY	FALSE	-1.4696	-0.512056	-0.58013	-0.518151	-0.393731	-0.374121	-0.775756	-0.430405
GKVFSRITY2	Q5HY98	ZN766_HUMAN	sp|Q5HY98|ZN766_HUMAN	ZNF766	GKVFSRITY	TRUE	1.83269	2.24446	2.26664	2.33681	2.25752	2.25924	2.26745	2.34704
GKVGGLLAF1	P28340	DPOD1_HUMAN	sp|P28340|DPOD1_HUMAN	POLD1	GKVGGLLAF	TRUE	3.06366	4.55737	4.18354	4.25383	3.94556	3.99996	4.49763	4.57242
GKVIGLQIF1	Q69YH5	CDCA2_HUMAN	sp|Q69YH5|CDCA2_HUMAN	CDCA2	GKVIGLQIF	TRUE	-2.36017	-1.63099	-1.77859	-2.2511	-2.24534	-2.13329	-2.28894	-1.73898
GKVKLVVRY2	Q9NUP9	LIN7C_HUMAN	sp|Q9NUP9|LIN7C_HUMAN	LIN7C	GKVKLVVRY	TRUE	3.40573	3.50606	3.68486	4.05083	3.59606	3.96179	3.69785	4.06597
GKVKVGVNGF2	P04406	G3P_HUMAN	sp|P04406|G3P_HUMAN	GAPDH	GKVKVGVNGF	TRUE	1.76632	0.0836172	-0.376713	-0.531898	-0.279556	-1.09088	-0.562451	-1.41702
GKVKVGVNGFG2	P04406	G3P_HUMAN	sp|P04406|G3P_HUMAN	GAPDH	GKVKVGVNGFG	TRUE	-0.410548	-0.692299	0.341695		-2.48366	-0.217073	-0.193353	-0.0194464
GKVKVGVNGFGRIGRLVT4	P04406	G3P_HUMAN	sp|P04406|G3P_HUMAN	GAPDH	GKVKVGVNGFGRIGRLVT	FALSE	-2.2078	-0.936096	0.540494		-3.40201	-2.19484	-1.24249	-1.42653
GKVLIDIREY2	P53999	TCP4_HUMAN	sp|P53999|TCP4_HUMAN	SUB1	GKVLIDIREY	FALSE		-2.90091	-2.58957	-2.82836	-2.89332	-2.56259	-1.94918	-2.46506
GKVNIHSIGF2	O00214	LEG8_HUMAN	sp|O00214|LEG8_HUMAN	LGALS8	GKVNIHSIGF	FALSE	-1.50297	-1.55081	-1.65271	-2.03668	-2.1387	-1.3498	-0.848689	-0.996731
GKVPQPAIL1	P24928	RPB1_HUMAN	sp|P24928|RPB1_HUMAN	POLR2A	GKVPQPAIL	TRUE	-0.865114	-0.763497	-1.39786	-1.28746	-1.29682	-1.26178	-1.45793	-0.937694
GKVPQPAIL2	P24928	RPB1_HUMAN	sp|P24928|RPB1_HUMAN	POLR2A	GKVPQPAIL	TRUE	1.44581	1.69351	1.78665	1.62354	1.22438	1.28351	1.70758	1.44445
GKVPVVVSY1	Q9Y4C4	MFHA1_HUMAN	sp|Q9Y4C4|MFHA1_HUMAN	MFHAS1	GKVPVVVSY	TRUE		-1.93296	-4.16119	-2.63545	-2.87073	-2.52428	-2.55739	-2.56191
GKVPVVVSY2	Q9Y4C4	MFHA1_HUMAN	sp|Q9Y4C4|MFHA1_HUMAN	MFHAS1	GKVPVVVSY	TRUE	-0.898724	-0.444711	-0.24294	-0.830652	-1.20342	-0.653245	-0.251981	-0.515493
GKVRAVIGSTY2	Q14764	MVP_HUMAN	sp|Q14764|MVP_HUMAN	MVP	GKVRAVIGSTY	FALSE		-2.13256	-2.69737		-2.84322	-2.36671	-1.70539	-2.64347
GKVRTDITY2	P62701	RS4X_HUMAN	sp|P62701|RS4X_HUMAN	RPS4X	GKVRTDITY	TRUE	1.38606	1.83445	2.21623	2.12325	1.21308	1.52906	1.49001	1.71636
GKVSGLIKEY2	Q8NF91	SYNE1_HUMAN	sp|Q8NF91|SYNE1_HUMAN	SYNE1	GKVSGLIKEY	TRUE	0.0541067	1.20236	0.791	0.436786	0.316881	-0.160761	0.00612354	-0.195547
GKVTSIM(UniMod:35)QF1	Q14562	DHX8_HUMAN	sp|Q14562|DHX8_HUMAN	DHX8	GKVTSIMQF	TRUE		-3.3843			-2.3295	-2.10127	-1.91813
GKVTSIM(UniMod:35)QF2	Q14562	DHX8_HUMAN	sp|Q14562|DHX8_HUMAN	DHX8	GKVTSIMQF	TRUE	2.88489	3.41867	3.28322	3.31332	3.05725	3.36606	3.54399	3.50228
GKVWLSVLF1	P17302	CXA1_HUMAN	sp|P17302|CXA1_HUMAN	GJA1	GKVWLSVLF	TRUE	-1.50143	-1.85486	-1.79627	-2.12075		-1.8397	-2.0138	-0.740526
GKVWLSVLF2	P17302	CXA1_HUMAN	sp|P17302|CXA1_HUMAN	GJA1	GKVWLSVLF	TRUE	0.499438	-0.689634	-0.355879	-0.309314	-2.08246	-0.394386	-0.61325	0.815039
GKWPQIM(UniMod:35)IF2	Q8NF37	PCAT1_HUMAN	sp|Q8NF37|PCAT1_HUMAN	LPCAT1	GKWPQIMIF	FALSE		-1.03814	-2.02265	-1.32175	-2.64824	-0.87303	-0.4506	-0.457235
GKYASIILF1	Q8TCB0	IFI44_HUMAN	sp|Q8TCB0|IFI44_HUMAN	IFI44	GKYASIILF	TRUE	2.00379	3.17209	2.14459	2.01995	0.0814476	-0.819983	-0.41005	0.162182
GKYFDKASY2	P29401	TKT_HUMAN	sp|P29401|TKT_HUMAN	TKT	GKYFDKASY	TRUE	-1.43485	0.218004	-0.81952	-0.448531	-0.0231075	0.254007	0.14661	-0.0214605
GKYFDKASYRVY3	P29401	TKT_HUMAN	sp|P29401|TKT_HUMAN	TKT	GKYFDKASYRVY	FALSE		-1.25172	-2.25857		-2.68331	-2.33308	-1.96551	-2.75365
GKYFEPEAY2	Q96NE9	FRMD6_HUMAN	sp|Q96NE9|FRMD6_HUMAN	FRMD6	GKYFEPEAY	TRUE	1.32228	1.11673	0.662629	0.920752	0.125516	0.399042	0.452859	0.223042
GKYFGGVLEY1	O94955	RHBT3_HUMAN	sp|O94955|RHBT3_HUMAN	RHOBTB3	GKYFGGVLEY	TRUE	0.702222	2.28761	1.68579	1.34489	0.321251	-1.67266	-0.811532	-1.48659
GKYFGGVLEY2	O94955	RHBT3_HUMAN	sp|O94955|RHBT3_HUMAN	RHOBTB3	GKYFGGVLEY	TRUE	4.09522	3.34105	4.28318	4.29964	3.71418	2.60486	3.52406	3.1958
GKYFSLEGY2	E7ETH6	Z587B_HUMAN	sp|E7ETH6|Z587B_HUMAN	ZNF587B	GKYFSLEGY	TRUE	0.757573	1.69793	1.08535	1.1921	1.05475	1.09356	1.12224	0.579929
GKYFSLIPTGF2	Q9HBU6	EKI1_HUMAN	sp|Q9HBU6|EKI1_HUMAN	ETNK1	GKYFSLIPTGF	FALSE	0.121957	1.07689	0.999858	1.31297	0.981433	0.933967	1.08376	1.25378
GKYGDLDSSLISF2	O95985	TOP3B_HUMAN	sp|O95985|TOP3B_HUMAN	TOP3B	GKYGDLDSSLISF	TRUE	-1.04448	-2.57807	-0.857897	-1.09476	-0.742325	-0.829158		-1.20401
GKYGFSDPL2	Q92569	P55G_HUMAN	sp|Q92569|P55G_HUMAN;sp|P27986|P85A_HUMAN	PIK3R3	GKYGFSDPL	TRUE		0.0725794	1.25049	-2.82746	-1.36778	-0.955056	0.439015	-2.52854
GKYGFSDPLTF2	Q92569	P55G_HUMAN	sp|Q92569|P55G_HUMAN;sp|P27986|P85A_HUMAN	PIK3R3	GKYGFSDPLTF	TRUE	2.75928	3.30958	3.68696	3.38101	3.50111	3.70867	4.01214	4.66204
GKYGFVIAV1	P62487	RPB7_HUMAN	sp|P62487|RPB7_HUMAN	POLR2G	GKYGFVIAV	TRUE	1.22417	1.22671	0.860438	0.784625	0.436476	0.477171	1.03763	1.00045
GKYGRIVEV2	O75526	RMXL2_HUMAN	sp|O75526|RMXL2_HUMAN;sp|P38159|RBMX_HUMAN;sp|Q96E39|RMXL1_HUMAN	RBMXL2	GKYGRIVEV	TRUE		-0.220377	-0.626353	-0.793798	-0.371538	-0.127663	0.288844	0.0560093
GKYGSSLEF2	P55212	CASP6_HUMAN	sp|P55212|CASP6_HUMAN	CASP6	GKYGSSLEF	TRUE		-0.432293	-0.847448	-0.521116	-0.318611	-0.464202	-0.417469	-0.589749
GKYGTLQEF2	O75182	SIN3B_HUMAN	sp|O75182|SIN3B_HUMAN	SIN3B	GKYGTLQEF	TRUE	1.27461	1.93503	0.971224	1.71843	1.26978	1.40978	1.07902	1.30424
GKYIPKQSF2	Q9P0I2	EMC3_HUMAN	sp|Q9P0I2|EMC3_HUMAN	EMC3	GKYIPKQSF	TRUE	3.4576	4.4882	4.21527	4.28683	4.02888	4.40117	4.33938	4.57463
GKYKFLQKY2	P55081	MFAP1_HUMAN	sp|P55081|MFAP1_HUMAN	MFAP1	GKYKFLQKY	FALSE	-1.60789	-0.0689526	-1.11462	-1.23607	-0.0731268	-0.199284	0.246891	-0.0369883
GKYLELLGY1	O94979	SC31A_HUMAN	sp|O94979|SC31A_HUMAN	SEC31A	GKYLELLGY	TRUE	0.296895	1.99842	1.13934	1.28036	1.36903	1.1627	1.51538	1.4757
GKYLELLGY2	O94979	SC31A_HUMAN	sp|O94979|SC31A_HUMAN	SEC31A	GKYLELLGY	TRUE	-0.420893	-2.53565	0.524842	0.552093	1.97476	0.271074	-1.00604	-2.53778
GLDGAKKAVGGLGKLGKDA3	P81605	DCD_HUMAN	sp|P81605|DCD_HUMAN	DCD	GLDGAKKAVGGLGKLGKDA	TRUE	1.29166	-4.09099					-4.6019
GLEDEQKM(UniMod:35)L2	A0A096LP55	QCR6L_HUMAN	sp|A0A096LP55|QCR6L_HUMAN;sp|P07919|QCR6_HUMAN	UQCRHL	GLEDEQKML	TRUE	-0.220782	0.119656	0.329823	-2.25569	-2.5839	-2.03476	-1.00345	-3.54175
GLEM(UniMod:35)PPDAV1	Q9ULV3	CIZ1_HUMAN	sp|Q9ULV3|CIZ1_HUMAN	CIZ1	GLEMPPDAV	FALSE	0.759976	1.78072	2.77427	-0.12159	0.204859	1.58268	2.06086	5.24521e-05
GLGEISAASEFK2	P13591	NCAM1_HUMAN	sp|P13591|NCAM1_HUMAN	NCAM1	GLGEISAASEFK	FALSE	-0.958352	-1.53157	-0.555149	-0.249176	-0.260096	-1.20909	-0.784074	-1.19528
GLGKLGKDAVED2	P81605	DCD_HUMAN	sp|P81605|DCD_HUMAN	DCD	GLGKLGKDAVED	FALSE	0.580545	-4.55783	-4.40171		-5.1778
GLGPALEF1	P55061	BI1_HUMAN	sp|P55061|BI1_HUMAN	TMBIM6	GLGPALEF	TRUE	3.64233	4.91736	4.43449	4.22524	4.25999	4.19303	4.92976	4.43413
GLGSGGSIRSS2	P35527	K1C9_HUMAN	sp|P35527|K1C9_HUMAN	KRT9	GLGSGGSIRSS	TRUE	3.18928	-3.77142	-5.73038	-3.87736	-4.50643	-5.3637	-4.19635	-3.61227
GLGSGGSIRSSY2	P35527	K1C9_HUMAN	sp|P35527|K1C9_HUMAN	KRT9	GLGSGGSIRSSY	FALSE	0.119141				-3.99913
GLGTDEDTLIEILASR2	P04083	ANXA1_HUMAN	sp|P04083|ANXA1_HUMAN	ANXA1	GLGTDEDTLIEILASR	FALSE	-1.27729	-3.04622	-1.57151	-0.704295	-1.05502	-0.66874	-1.71905	-2.44294
GLGTDEESILTLLTSR2	P08758	ANXA5_HUMAN	sp|P08758|ANXA5_HUMAN	ANXA5	GLGTDEESILTLLTSR	FALSE	-0.0466785	-0.569266	0.225433	0.888038	0.0880098	1.17516	-0.49811	0.767266
GLLALLFPLR2	O95248	MTMR5_HUMAN	sp|O95248|MTMR5_HUMAN	SBF1	GLLALLFPLR	FALSE		-4.57156	-3.68073	-3.1132	-4.17305	-3.24384	-4.14977	-3.48107
GLLSSLDHTSIR2	P08574	CY1_HUMAN	sp|P08574|CY1_HUMAN	CYC1	GLLSSLDHTSIR	FALSE		-3.04324	-1.77716	-1.02708	-1.28237	-0.951817	-1.61063	-1.93061
GLLSSLDHTSIR3	P08574	CY1_HUMAN	sp|P08574|CY1_HUMAN	CYC1	GLLSSLDHTSIR	FALSE		-2.45754	-2.16495	-1.59563	-1.92467	-1.18406	-1.60885	-2.03436
GLPILVELLR2	Q9UQB3	CTND2_HUMAN	sp|Q99569|PKP4_HUMAN;sp|Q9UQB3|CTND2_HUMAN	CTNND2	GLPILVELLR	FALSE	-3.09282	-3.16794	-2.11357	-1.37331	-2.65912	-1.53902	-2.70338	-2.16822
GLSFLFPLLK2	P78344	IF4G2_HUMAN	sp|P78344|IF4G2_HUMAN	EIF4G2	GLSFLFPLLK	FALSE	-3.61702	-3.11242	-2.10607	-1.83267	-2.43072	-1.72617	-3.00952	-1.79462
GLSNAEREVG2	Q6UWP8	SBSN_HUMAN	sp|Q6UWP8|SBSN_HUMAN	SBSN	GLSNAEREVG	FALSE	0.100328
GLTSPGLSY1	P05787	K2C8_HUMAN	sp|P05787|K2C8_HUMAN	KRT8	GLTSPGLSY	FALSE	-0.928805	-0.773681	-0.621767	-1.28969	-1.42238	-0.759863	0.142406	-1.40914
GLVVPSISY1	Q96F86	EDC3_HUMAN	sp|Q96F86|EDC3_HUMAN	EDC3	GLVVPSISY	FALSE	-1.49988	-0.558883	-0.545789	-0.803389	-1.28759	-1.26718	-0.923121	-0.566779
GM(UniMod:35)GGAFVLVLYDEIK2	P05141	ADT2_HUMAN	sp|P05141|ADT2_HUMAN;sp|P12235|ADT1_HUMAN	SLC25A5	GMGGAFVLVLYDEIK	FALSE	-1.24621	-2.7809	-1.95798	-1.22521	-1.67705	-1.42521	-2.81146	-1.84013
GM(UniMod:35)GGAFVLVLYDEIKK3	P05141	ADT2_HUMAN	sp|P05141|ADT2_HUMAN;sp|P12235|ADT1_HUMAN	SLC25A5	GMGGAFVLVLYDEIKK	FALSE	-2.4811	-1.65316	-1.52418	-1.10206	-2.44779	-1.05613	-1.6502	-0.349
GM(UniMod:35)GQKDSYVGDEAQSK3	P60709	ACTB_HUMAN	sp|P62736|ACTA_HUMAN;sp|P68133|ACTS_HUMAN;sp|P63261|ACTG_HUMAN;sp|P60709|ACTB_HUMAN;sp|P68032|ACTC_HUMAN;sp|P63267|ACTH_HUMAN	ACTB	GMGQKDSYVGDEAQSK	FALSE	-1.31892			-4.04038	-4.48439	-6.18935
GM(UniMod:35)KDGQKITF2	P31689	DNJA1_HUMAN	sp|P31689|DNJA1_HUMAN	DNAJA1	GMKDGQKITF	FALSE		-2.22968	-1.67427	-1.94001	-1.95438	-1.73083	-1.20071	-2.24441
GM(UniMod:35)TTVDDFFQGTK2	Q14195	DPYL3_HUMAN	sp|Q14195|DPYL3_HUMAN	DPYSL3	GMTTVDDFFQGTK	FALSE	-0.878196	-2.00797	-1.27936	-0.849071	-1.24878	-1.92286	-2.88495	-2.13516
GM(UniMod:35)VGELIAF1	Q14181	DPOA2_HUMAN	sp|Q14181|DPOA2_HUMAN	POLA2	GMVGELIAF	TRUE	1.71326	2.93192	2.42211	2.13581	2.09653	2.20386	2.73435	2.91669
GPEAAKSDETAA2	P04792	HSPB1_HUMAN	sp|P04792|HSPB1_HUMAN	HSPB1	GPEAAKSDETAA	TRUE	-1.61038	-0.560719	-0.195702	-1.94508	-1.67086	-0.880115	-0.307171	-1.63678
GPEAAKSDETAAK2	P04792	HSPB1_HUMAN	sp|P04792|HSPB1_HUMAN	HSPB1	GPEAAKSDETAAK	TRUE	0.103128	0.872167	1.58971	-0.290026	-0.698505	-0.42303	0.346354	-1.06941
GPKGFGRGGAESHTF3	P50238	CRIP1_HUMAN	sp|P50238|CRIP1_HUMAN	CRIP1	GPKGFGRGGAESHTF	TRUE		-1.23686	-0.296062		-2.93784	-2.33622	-1.00562
GPLRPFVPEQELLR3	Q5SQI0	ATAT_HUMAN	sp|Q5SQI0|ATAT_HUMAN	ATAT1	GPLRPFVPEQELLR	FALSE		-4.2517	-3.19621	-1.99382	-2.34696	-2.91473		-3.21599
GPPPPPGKPQ2	P04280	PRP1_HUMAN	sp|P02812|PRB2_HUMAN;sp|P04280|PRP1_HUMAN	PRB1	GPPPPPGKPQ	TRUE	4.9751	-4.64372	-3.6041	-3.39594	-3.59043	-3.76744	-3.86777	-4.25003
GPPPPPPGKPQ2	P02810	PRPC_HUMAN	sp|P02810|PRPC_HUMAN	PRH2	GPPPPPPGKPQ	TRUE	4.03629
GPPPQEGNKPQRPPPPGRPQ4	Q04118	PRB3_HUMAN	sp|Q04118|PRB3_HUMAN	PRB3	GPPPQEGNKPQRPPPPGRPQ	FALSE	0.00805759
GPPQQGGHPPPPQGRPQ3	P02810	PRPC_HUMAN	sp|P02810|PRPC_HUMAN	PRH2	GPPQQGGHPPPPQGRPQ	FALSE	0.354592
GPPRPPQGGRPSRPPQ4	P04280	PRP1_HUMAN	sp|P02812|PRB2_HUMAN;sp|P04280|PRP1_HUMAN	PRB1	GPPRPPQGGRPSRPPQ	FALSE	2.92267	-0.817739	0.181599	0.184144	0.0422058	-0.807231	-0.603557	-1.09826
GQAGNEAGRFG2	Q6UWP8	SBSN_HUMAN	sp|Q6UWP8|SBSN_HUMAN	SBSN	GQAGNEAGRFG	TRUE	0.889502
GQALFAFSY1	Q13613	MTMR1_HUMAN	sp|Q13613|MTMR1_HUMAN	MTMR1	GQALFAFSY	TRUE	-0.949386	0.170434	-0.588412	0.0902433	0.274412	-0.322444	-0.344032	-0.385924
GQFFPDIVEF2	P04183	KITH_HUMAN	sp|P04183|KITH_HUMAN	TK1	GQFFPDIVEF	FALSE	1.00475	2.77328	2.15457	1.99411	2.63786	1.83141	2.71023	2.10911
GQFGTINNF1	Q14457	BECN1_HUMAN	sp|Q14457|BECN1_HUMAN	BECN1	GQFGTINNF	TRUE	0.128979	0.832787	0.220312	0.861662	-0.00967407	1.013	1.5471	1.16081
GQFGVGFYS1	P08238	HS90B_HUMAN	sp|Q12931|TRAP1_HUMAN;sp|P14625|ENPL_HUMAN;sp|P07900|HS90A_HUMAN;sp|P08238|HS90B_HUMAN;sp|Q58FF6|H90B4_HUMAN	HSP90AB1	GQFGVGFYS	FALSE			-1.79761		-2.74518
GQFLPQTQF1	Q09472	EP300_HUMAN	sp|Q09472|EP300_HUMAN	EP300	GQFLPQTQF	FALSE	-0.677998	-0.196963	-1.11528	-0.685131	-0.724328	0.0193348	-0.219524	0.26755
GQFLVKSGY2	Q9NZI8	IF2B1_HUMAN	sp|Q9NZI8|IF2B1_HUMAN	IGF2BP1	GQFLVKSGY	TRUE	0.467878	1.09302	1.07706	1.3333	1.12291	1.10915	1.342	0.996411
GQFPFPTAL1	Q765P7	MTSS2_HUMAN	sp|Q765P7|MTSS2_HUMAN	MTSS2	GQFPFPTAL	TRUE	2.68034	3.95557	3.58114	3.43357	2.83024	3.20268	3.53973	3.67991
GQFPFPTAL2	Q765P7	MTSS2_HUMAN	sp|Q765P7|MTSS2_HUMAN	MTSS2	GQFPFPTAL	TRUE	-1.95905		-0.359979	-0.138908	-0.113055	-0.282275	-0.742038	-1.52425
GQFQKIVLY2	P53675	CLH2_HUMAN	sp|P53675|CLH2_HUMAN	CLTCL1	GQFQKIVLY	TRUE	0.138822	1.04743	0.745727	0.90759	0.821224	1.3668	1.01365	1.42682
GQFRDQIKF2	Q9HC77	CENPJ_HUMAN	sp|Q9HC77|CENPJ_HUMAN	CENPJ	GQFRDQIKF	FALSE	-0.225941	0.710515	0.321153	0.52346	0.266659	0.631401	0.845431	0.712136
GQFSKPFSF1	P35658	NU214_HUMAN	sp|P35658|NU214_HUMAN	NUP214	GQFSKPFSF	TRUE	-2.67135	0.412643	-0.241032	-1.44436	-1.98666		-3.53325	-2.84963
GQFSKPFSF2	P35658	NU214_HUMAN	sp|P35658|NU214_HUMAN	NUP214	GQFSKPFSF	TRUE	3.13751	3.15721	3.33647	3.36927	2.37189	2.59664	3.06711	3.23267
GQGTFGEVF1	P50750	CDK9_HUMAN	sp|P50750|CDK9_HUMAN	CDK9	GQGTFGEVF	TRUE	1.60952	2.28984	1.77881	2.22521	1.88742	2.38749	2.32941	2.57425
GQHLHLETF2	P78395	PRAME_HUMAN	sp|P78395|PRAME_HUMAN	PRAME	GQHLHLETF	TRUE	2.01189	2.67569	2.14062	2.50831	2.41717	2.30859	2.46694	2.59299
GQIDPEPVM(UniMod:35)1	O60216	RAD21_HUMAN	sp|O60216|RAD21_HUMAN	RAD21	GQIDPEPVM	TRUE	-0.760958	-1.40868	-1.89078	-1.80823	-1.639	-1.10429	-0.552083	-1.46879
GQIEHKLAF2	Q9H6V9	LDAH_HUMAN	sp|Q9H6V9|LDAH_HUMAN	LDAH	GQIEHKLAF	FALSE		-0.691031	-1.09871	-1.40646	-0.86312	-1.13853	-0.765532	-1.3473
GQIEPSFVF1	O00443	P3C2A_HUMAN	sp|O00443|P3C2A_HUMAN	PIK3C2A	GQIEPSFVF	TRUE	2.2047	3.8141	3.2056	3.39981	3.15016	3.36609	3.56889	3.48153
GQILM(UniMod:35)PNIGY1	P62910	RL32_HUMAN	sp|P62910|RL32_HUMAN	RPL32	GQILMPNIGY	TRUE			-3.64282	-3.83778	-3.88323	-2.70373	-2.43963	-2.88217
GQIPATALL1	P26368	U2AF2_HUMAN	sp|P26368|U2AF2_HUMAN	U2AF2	GQIPATALL	TRUE	1.10543	2.63475	1.73208	1.9484	1.82549	2.11467	2.63561	2.77751
GQIPELIFY1	Q9Y2F9	BTBD3_HUMAN	sp|Q96KE9|BTBD6_HUMAN;sp|Q9Y2F9|BTBD3_HUMAN	BTBD3	GQIPELIFY	TRUE	4.44523	5.10897	5.71097	5.27468	5.90827	5.57083	5.6507	4.98565
GQIPELIFY2	Q9Y2F9	BTBD3_HUMAN	sp|Q96KE9|BTBD6_HUMAN;sp|Q9Y2F9|BTBD3_HUMAN	BTBD3	GQIPELIFY	TRUE	-1.96873	0.173845	-0.0593472	-1.71534	-0.488548	-0.29992	-0.0278206	-0.0402603
GQIPEVIFY1	Q9BX70	BTBD2_HUMAN	sp|Q9BX70|BTBD2_HUMAN	BTBD2	GQIPEVIFY	TRUE	0.862517	2.69375	2.37413	2.34525	2.74676	2.66379	3.04339	2.69853
GQIPQILYY1	O75592	MYCB2_HUMAN	sp|O75592|MYCB2_HUMAN	MYCBP2	GQIPQILYY	TRUE	0.319499	0.367149	0.046567	0.751377	1.34863	-0.143006	-0.546593	-0.766247
GQISGLNVL1	P38646	GRP75_HUMAN	sp|P38646|GRP75_HUMAN	HSPA9	GQISGLNVL	TRUE	0.974057	2.06545	1.663	1.58601	1.12796	1.24674	2.0084	1.84936
GQISPLLAV1	Q12887	COX10_HUMAN	sp|Q12887|COX10_HUMAN	COX10	GQISPLLAV	TRUE	0.95461	2.4963	1.72756	2.22206	1.82738	1.59952	2.1305	1.84164
GQIVPSILF1	O15397	IPO8_HUMAN	sp|O15397|IPO8_HUMAN	IPO8	GQIVPSILF	FALSE	-0.993474	1.25692	0.68933	-0.0144253	0.174972	0.723064	1.00429	0.914308
GQKLAEQM(UniMod:35)F2	Q9Y6A9	SPCS1_HUMAN	sp|Q9Y6A9|SPCS1_HUMAN	SPCS1	GQKLAEQMF	TRUE		-0.747548	-1.08209	-0.383723	-0.559491	-0.690127	-0.3702	-0.71824
GQKPVILTY1	Q6WRI0	IGS10_HUMAN	sp|Q6WRI0|IGS10_HUMAN	IGSF10	GQKPVILTY	TRUE	-0.913038	-1.19256	-2.33457	-1.71943	-0.510851	-0.536064	-0.0155964	-0.691729
GQKPVILTY2	Q6WRI0	IGS10_HUMAN	sp|Q6WRI0|IGS10_HUMAN	IGSF10	GQKPVILTY	TRUE	3.18131	4.21132	3.91732	4.1281	4.88656	4.93756	5.19339	4.93554
GQLDLVVKY2	Q2TAK8	PWP3A_HUMAN	sp|Q2TAK8|PWP3A_HUMAN	PWWP3A	GQLDLVVKY	FALSE	-1.68167	-1.46522	-1.30404	-0.360996	0.134505	-2.09803	-0.511855	-2.27571
GQLGFHVNY2	O43166	SI1L1_HUMAN	sp|O43166|SI1L1_HUMAN	SIPA1L1	GQLGFHVNY	TRUE	-0.975637	-0.0163727	-0.34369	0.205668	0.497392	-0.253339	0.156632	-0.169088
GQLGLLARY2	O60287	NPA1P_HUMAN	sp|O60287|NPA1P_HUMAN	URB1	GQLGLLARY	FALSE	-0.472782	1.39197	0.617448	0.259474	0.933627	0.619786	0.059659	0.802596
GQLKGFAVL1	Q8IY67	RAVR1_HUMAN	sp|Q8IY67|RAVR1_HUMAN	RAVER1	GQLKGFAVL	FALSE	-4.17853	-2.08548		-3.90156	-4.01422
GQLKGFAVL2	Q8IY67	RAVR1_HUMAN	sp|Q8IY67|RAVR1_HUMAN	RAVER1	GQLKGFAVL	FALSE						-1.36825	-0.228082	-1.22113
GQLLGQFTY1	O94901	SUN1_HUMAN	sp|O94901|SUN1_HUMAN	SUN1	GQLLGQFTY	TRUE	-0.643541	0.51809	0.233484	0.453454	0.36727	0.136237	0.335467	0.721487
GQLPGLHEY2	Q8TAT6	NPL4_HUMAN	sp|Q8TAT6|NPL4_HUMAN	NPLOC4	GQLPGLHEY	TRUE	1.74349	2.65571	2.19522	2.27229	2.19593	2.22397	2.31421	2.25076
GQLSAITVF1	O75352	MPU1_HUMAN	sp|O75352|MPU1_HUMAN	MPDU1	GQLSAITVF	TRUE	0.000826836	0.769587	-0.0908766	0.936709	-0.157774	-0.53069	0.578822	0.215935
GQLVPLETVLDM(UniMod:35)LR2	P00568	KAD1_HUMAN	sp|P00568|KAD1_HUMAN	AK1	GQLVPLETVLDMLR	FALSE	-2.80895	-2.86363	-2.03641	-1.37969	-2.17439	-0.963518	-2.91524	-1.76642
GQNGGILVY1	Q86XK2	FBX11_HUMAN	sp|Q86XK2|FBX11_HUMAN	FBXO11	GQNGGILVY	TRUE	0.315433	0.71141	-0.355274	0.637548	-0.320564	0.344368	0.335021	0.554576
GQNHSRIVF2	Q8TEQ6	GEMI5_HUMAN	sp|Q8TEQ6|GEMI5_HUMAN	GEMIN5	GQNHSRIVF	FALSE	-2.86006	-1.6923	-1.95109	-1.76374	-1.28387	-1.40815	-1.41175	-1.22655
GQNKKVM(UniMod:35)IY2	Q14839	CHD4_HUMAN	sp|Q14839|CHD4_HUMAN;sp|Q8TDI0|CHD5_HUMAN	CHD4	GQNKKVMIY	TRUE	-0.274965	-0.0319462	-1.51684	0.0871725	-0.357467	0.262552	0.475913	0.0202026
GQNPFELAF1	Q9HBH9	MKNK2_HUMAN	sp|Q9HBH9|MKNK2_HUMAN	MKNK2	GQNPFELAF	TRUE	1.07041	3.07851	2.40769	2.45198	2.6667	2.60945	3.03009	2.89346
GQNPLPFAL1	A6NHR9	SMHD1_HUMAN	sp|A6NHR9|SMHD1_HUMAN	SMCHD1	GQNPLPFAL	TRUE	-0.617637	-0.175374	-0.905756	-1.22205	-1.51698	-0.678814	-0.165329	-0.169628
GQRFLEVQY2	Q15149	PLEC_HUMAN	sp|Q15149|PLEC_HUMAN	PLEC	GQRFLEVQY	TRUE	2.02865	2.90615	2.83668	3.14519	2.9445	2.71209	2.61105	3.03105
GQRGYLLTY2	O00116	ADAS_HUMAN	sp|O00116|ADAS_HUMAN	AGPS	GQRGYLLTY	FALSE	-0.949167	-0.229567	0.0134239	0.443656	-0.413658	0.00520802	-0.245995	0.386325
GQRKGAGSVF2	P62917	RL8_HUMAN	sp|P62917|RL8_HUMAN	RPL8	GQRKGAGSVF	TRUE	-1.45394	-0.730777	-0.468171	-0.110062	-1.0391	-0.541945	-0.326299	-0.251832
GQRKPATSY2	P46779	RL28_HUMAN	sp|P46779|RL28_HUMAN	RPL28	GQRKPATSY	TRUE	-0.0626345	0.0409403	-1.17161	0.0101061	-0.791184	-1.16568	-1.47957	-0.81753
GQSEDPGSLLSLFR2	P08195	4F2_HUMAN	sp|P08195|4F2_HUMAN	SLC3A2	GQSEDPGSLLSLFR	FALSE	-1.89433	-1.4388	-1.40284	-1.25033	-1.77258	-0.641967	-1.60004	-1.14278
GQSELTLLL1	Q7L1Q6	5MP2_HUMAN	sp|Q7L1Q6|5MP2_HUMAN	BZW1	GQSELTLLL	FALSE	-1.18997	-0.0941172	-0.595752	-0.673148	-0.823219	-0.828961	-0.276237	-0.452929
GQSGLFTQY1	Q9H3R0	KDM4C_HUMAN	sp|O94953|KDM4B_HUMAN;sp|Q9H3R0|KDM4C_HUMAN;sp|O75164|KDM4A_HUMAN	KDM4C	GQSGLFTQY	TRUE		-0.916313	-2.31428	-2.27878	-1.03517	-1.17071	-0.919466	-1.81827
GQSPLPVVF1	Q9P2P1	NYNRI_HUMAN	sp|Q9P2P1|NYNRI_HUMAN	NYNRIN	GQSPLPVVF	TRUE	-0.387439	2.082	1.40137	1.1151	1.99813	2.19025	2.50758	2.34454
GQSRLIFTY2	Q96Q89	KI20B_HUMAN	sp|Q96Q89|KI20B_HUMAN	KIF20B	GQSRLIFTY	TRUE	2.21769	2.51846	2.95836	2.87123	2.60173	2.89629	3.04827	3.22698
GQTKPVVVY2	Q9NRZ9	HELLS_HUMAN	sp|Q9NRZ9|HELLS_HUMAN	HELLS	GQTKPVVVY	TRUE	-1.84554	0.261803	0.155718	0.436133	0.325887	0.265002	0.72104	0.450283
GQTLVVQFTVK2	P27797	CALR_HUMAN	sp|P27797|CALR_HUMAN	CALR	GQTLVVQFTVK	FALSE		-3.1868	-1.2756	-0.308289	-1.0825	-0.199403	-1.91663	-0.764016
GQTTTYLTY1	P11388	TOP2A_HUMAN	sp|P11388|TOP2A_HUMAN	TOP2A	GQTTTYLTY	TRUE		-1.6256	-2.13955	-1.22415	-0.488911	-0.370744	-0.351331	-0.569294
GQVALRTSL2	Q92542	NICA_HUMAN	sp|Q92542|NICA_HUMAN	NCSTN	GQVALRTSL	FALSE	-2.1572	-1.34692	-1.59463	-1.40317	-1.15664	-0.92287	-1.05593	-1.25361
GQVGGFINY1	Q02224	CENPE_HUMAN	sp|Q02224|CENPE_HUMAN	CENPE	GQVGGFINY	TRUE	0.890311	1.92321	1.63103	1.83177	1.4516	2.26539	2.667	2.66367
GQVGHILEL2	Q86XI2	CNDG2_HUMAN	sp|Q86XI2|CNDG2_HUMAN	NCAPG2	GQVGHILEL	FALSE		-0.410593	-1.12315	-0.55241	-1.11016	-0.36381	0.0562477	-0.123248
GQVGKEAEKF2	Q6UWP8	SBSN_HUMAN	sp|Q6UWP8|SBSN_HUMAN	SBSN	GQVGKEAEKF	TRUE	-0.296521
GQVGLALSY1	O15439	MRP4_HUMAN	sp|O15439|MRP4_HUMAN	ABCC4	GQVGLALSY	FALSE							-2.07984
GQVITIGNER2	P60709	ACTB_HUMAN	sp|P62736|ACTA_HUMAN;sp|Q6S8J3|POTEE_HUMAN;sp|P68133|ACTS_HUMAN;sp|P63261|ACTG_HUMAN;sp|P60709|ACTB_HUMAN;sp|A5A3E0|POTEF_HUMAN;sp|Q562R1|ACTBL_HUMAN;sp|Q9BYX7|ACTBM_HUMAN;sp|P68032|ACTC_HUMAN;sp|P63267|ACTH_HUMAN	ACTB	GQVITIGNER	FALSE	-1.14999	-2.59772	-2.01378	-1.94061	-1.89473	-2.60061	-2.76906	-2.39664
GQVITIGNERF2	P60709	ACTB_HUMAN	sp|P62736|ACTA_HUMAN;sp|Q6S8J3|POTEE_HUMAN;sp|P68133|ACTS_HUMAN;sp|P63261|ACTG_HUMAN;sp|P60709|ACTB_HUMAN;sp|A5A3E0|POTEF_HUMAN;sp|Q562R1|ACTBL_HUMAN;sp|Q9BYX7|ACTBM_HUMAN;sp|P68032|ACTC_HUMAN;sp|P63267|ACTH_HUMAN	ACTB	GQVITIGNERF	TRUE	-2.24184	0.21962	-0.56473	-0.646664	-0.124402	0.0445375	0.905069	-0.103492
GQVKLIQGF2	Q8WYP5	ELYS_HUMAN	sp|Q8WYP5|ELYS_HUMAN	AHCTF1	GQVKLIQGF	TRUE	-0.0278234	1.22998	0.626849	0.472672	0.911514	0.740406	1.25999	1.38566
GQVLELHLG2	A0A3Q0NB04	A0A3Q0NB04_LISMG	tr|A0A3Q0NB04|A0A3Q0NB04_LISMG	rpoB	GQVLELHLG	FALSE		-0.984254	-1.07424	-1.10614	-0.628497	-0.26398	-0.802273	-0.179796
GQVLGVIGY1	Q9BSR8	YIPF4_HUMAN	sp|Q9BSR8|YIPF4_HUMAN	YIPF4	GQVLGVIGY	TRUE	1.61113	3.00681	2.52921	2.5295	2.3632	2.58303	3.5249	3.38947
GQVQKIVLY1	Q00610	CLH1_HUMAN	sp|Q00610|CLH1_HUMAN	CLTC	GQVQKIVLY	TRUE	-2.78465	-2.64913		-3.03108	-2.76489	-1.57196	-1.99028	-1.84661
GQVQKIVLY2	Q00610	CLH1_HUMAN	sp|Q00610|CLH1_HUMAN	CLTC	GQVQKIVLY	TRUE	1.7328	2.13511	1.84532	1.38865	2.18298	2.33337	2.57736	2.82052
GQVQVRTLY2	Q8N8N7	PTGR2_HUMAN	sp|Q8N8N7|PTGR2_HUMAN	PTGR2	GQVQVRTLY	FALSE	-1.24466	-0.693043	-1.154	-0.574492	-0.703255	-0.680479	-0.647685	-0.211285
GQVTFLHVF1	Q9BW60	ELOV1_HUMAN	sp|Q9BW60|ELOV1_HUMAN	ELOVL1	GQVTFLHVF	TRUE	-1.20205	0.366977	-0.320465	-0.047514	-0.270142	-0.128963	-0.604825	-0.751965
GQVTFLHVF2	Q9BW60	ELOV1_HUMAN	sp|Q9BW60|ELOV1_HUMAN	ELOVL1	GQVTFLHVF	TRUE	0.394373	-1.14919	1.52358	1.34237	2.03879	1.35221	-4.43765
GQYFGELAL1	P13861	KAP2_HUMAN	sp|P13861|KAP2_HUMAN;sp|P31323|KAP3_HUMAN	PRKAR2A	GQYFGELAL	TRUE	-0.977959	1.00587	0.259641	0.353708	0.100774	0.649929	0.694469	1.29333
GQYFGELALVTNKPR2	P13861	KAP2_HUMAN	sp|P13861|KAP2_HUMAN;sp|P31323|KAP3_HUMAN	PRKAR2A	GQYFGELALVTNKPR	FALSE						-2.53015
GQYGNPLNKY1	O14672	ADA10_HUMAN	sp|O14672|ADA10_HUMAN	ADAM10	GQYGNPLNKY	TRUE		-1.34913			-3.34646
GQYGNPLNKY2	O14672	ADA10_HUMAN	sp|O14672|ADA10_HUMAN	ADAM10	GQYGNPLNKY	TRUE	4.28859	5.07367	4.94254	4.84819	4.94199	4.82521	5.39801	5.37792
GQYGNPLNKYIRH3	O14672	ADA10_HUMAN	sp|O14672|ADA10_HUMAN	ADAM10	GQYGNPLNKYIRH	TRUE	0.0875816	1.63765	1.49347	0.551096	-1.02904	0.328724	1.30381	1.13615
GQYPTQPTY1	Q15038	DAZP2_HUMAN	sp|Q15038|DAZP2_HUMAN	DAZAP2	GQYPTQPTY	TRUE	1.25623	1.77885	0.947226	1.95667	1.78291	2.43859	2.50381	2.57469
GQYPTQPTY2	Q15038	DAZP2_HUMAN	sp|Q15038|DAZP2_HUMAN	DAZAP2	GQYPTQPTY	TRUE	0.836667	3.34455	2.76588	2.94889	2.07077	1.83386	2.06055	2.16198
GQYSTGKTSF2	Q9NZN4	EHD2_HUMAN	sp|Q9NZN4|EHD2_HUMAN	EHD2	GQYSTGKTSF	TRUE		-1.90821	-1.58931	-1.61757	-1.39433	-1.24331	-1.51165	-1.50337
GQYSTGKTSFIQY2	Q9NZN4	EHD2_HUMAN	sp|Q9NZN4|EHD2_HUMAN	EHD2	GQYSTGKTSFIQY	TRUE	2.89081	3.49808	3.00014	3.58074	3.62595	3.59327	3.75836	3.92966
GQYYKPEQF2	Q9ULJ6	ZMIZ1_HUMAN	sp|Q9ULJ6|ZMIZ1_HUMAN	ZMIZ1	GQYYKPEQF	TRUE		-1.27479	-1.36879	-1.13127	-1.2277	-1.47014	-1.3262	-1.16006
GRIFLDHIGGTRLFS3	P62699	YPEL5_HUMAN	sp|P62699|YPEL5_HUMAN	YPEL5	GRIFLDHIGGTRLFS	FALSE		-0.802541	-0.669136	-2.69851	-1.68386	-0.857584	-1.54007	-0.188894
GRILSQVSY2	Q14432	PDE3A_HUMAN	sp|Q14432|PDE3A_HUMAN	PDE3A	GRILSQVSY	TRUE	0.392198	1.24662	1.53334	1.43269	2.094	2.15365	2.61171	2.50715
GRPQGPPQQ2	P02810	PRPC_HUMAN	sp|P02810|PRPC_HUMAN	PRH2	GRPQGPPQQ	TRUE	2.31167
GRPQGPPQQGGHQQ3	P02810	PRPC_HUMAN	sp|P02810|PRPC_HUMAN	PRH2	GRPQGPPQQGGHQQ	TRUE	0.489059
GRSKGYGFITF2	Q14498	RBM39_HUMAN	sp|Q14498|RBM39_HUMAN;sp|Q86U06|RBM23_HUMAN	RBM39	GRSKGYGFITF	TRUE	0.77485	1.01058	2.08712	1.07308	0.146377	0.948919	1.30267	1.54846
GSAVISLEGKPL2	P23528	COF1_HUMAN	sp|P23528|COF1_HUMAN	CFL1	GSAVISLEGKPL	FALSE		-0.130665	0.370273	-0.274604	-1.29038	-0.896473	-0.739407	-0.445531
GSEGRFTF2	Q7Z7H5	TMED4_HUMAN	sp|Q9BVK6|TMED9_HUMAN;sp|Q7Z7H5|TMED4_HUMAN	TMED4	GSEGRFTF	TRUE	-0.9403	0.0043211	0.375102	-1.62971	-0.306921	0.295332	-0.205677	-0.288538
GSFGKVFLV1	P51812	KS6A3_HUMAN	sp|Q15418|KS6A1_HUMAN;sp|P51812|KS6A3_HUMAN;sp|Q9UK32|KS6A6_HUMAN	RPS6KA3	GSFGKVFLV	FALSE	-2.39473	-0.351025	-1.27742	-1.38325	-1.90925	-1.68539	-0.7676
GSGGSIRSSY2	P35527	K1C9_HUMAN	sp|P35527|K1C9_HUMAN	KRT9	GSGGSIRSSY	TRUE	0.577249
GSHSM(UniMod:35)RYF2	P01889	HLAB_HUMAN	sp|P17693|HLAG_HUMAN;sp|P01889|HLAB_HUMAN;sp|P04439|HLAA_HUMAN	HLA-B	GSHSMRYF	TRUE	0.0887871	0.212338	1.10969		-1.29545	-0.000747681	-0.629111	-0.323561
GSHSM(UniMod:35)RYFY2	P01889	HLAB_HUMAN	sp|P01889|HLAB_HUMAN	HLA-B	GSHSMRYFY	TRUE	0.782025	1.98101	2.90681	-1.05506	1.01005	2.37693	1.36966	2.4497
GSHSM(UniMod:35)RYFYT2	P01889	HLAB_HUMAN	sp|P01889|HLAB_HUMAN	HLA-B	GSHSMRYFYT	TRUE	0.831985	1.67021	2.7217	-0.699802	1.09406	2.23222	1.31704	2.24352
GSNDKVGDF2	Q02413	DSG1_HUMAN	sp|Q02413|DSG1_HUMAN	DSG1	GSNDKVGDF	TRUE	1.56943				-4.4833	-4.27553		-4.79397
GSNVKIVKVKKE2	P56381	ATP5E_HUMAN	sp|P56381|ATP5E_HUMAN	ATP5F1E	GSNVKIVKVKKE	FALSE		-2.29355	-1.99446	-2.36432	-1.65421	-1.62329	-1.49469	-2.36681
GSNVKIVKVKKE3	P56381	ATP5E_HUMAN	sp|P56381|ATP5E_HUMAN	ATP5F1E	GSNVKIVKVKKE	FALSE		-0.73636		-1.87997	-1.45274	-1.98295		-3.77267
GSVGESSSKGP2	P13645	K1C10_HUMAN	sp|P13645|K1C10_HUMAN	KRT10	GSVGESSSKGP	TRUE	1.51207			-4.66127	-4.25015
GSVLHLVLALRGG2	Q15843	NEDD8_HUMAN	sp|Q15843|NEDD8_HUMAN	NEDD8	GSVLHLVLALRGG	TRUE	-2.49515	-2.6806	-0.529599		-3.42627	-2.62157	-2.5097	-1.43887
GSYGSLARF2	P28070	PSB4_HUMAN	sp|P28070|PSB4_HUMAN	PSMB4	GSYGSLARF	FALSE	-0.967013	-0.454395	0.0465059	-1.15206	-1.79562	-0.299731	0.527279	-0.774533
GTAAILEYL1	Q9H9A6	LRC40_HUMAN	sp|Q9H9A6|LRC40_HUMAN	LRRC40	GTAAILEYL	TRUE	2.66682	2.60804	1.82497	3.04177	2.33521	1.62644	2.65068	1.62073
GTAAILQFL1	Q6UWE0	LRSM1_HUMAN	sp|Q6UWE0|LRSM1_HUMAN	LRSAM1	GTAAILQFL	TRUE	0.264129	0.802999	-0.355918	1.34115	0.682507	0.0316448	0.603856	-0.382122
GTADLYRVLGV2	Q8WXX5	DNJC9_HUMAN	sp|Q8WXX5|DNJC9_HUMAN	DNAJC9	GTADLYRVLGV	FALSE	-3.45823	-2.44908	-1.34939	-2.24848	-1.68147	-0.858088
GTAYAIYELAVASFPKKQE3	P14406	CX7A2_HUMAN	sp|P14406|CX7A2_HUMAN	COX7A2	GTAYAIYELAVASFPKKQE	FALSE	-0.138129		-0.248208	-1.47172	-1.3917			-2.78639
GTDVNVFNTILTTR2	P04083	ANXA1_HUMAN	sp|P04083|ANXA1_HUMAN	ANXA1	GTDVNVFNTILTTR	FALSE	-2.64577			-3.95512	-2.8289	-3.30015
GTGFGRSSSSGP2	Q86YZ3	HORN_HUMAN	sp|Q86YZ3|HORN_HUMAN	HRNR	GTGFGRSSSSGP	TRUE	-0.0234594
GTIGLIHAI1	P15374	UCHL3_HUMAN	sp|P15374|UCHL3_HUMAN	UCHL3	GTIGLIHAI	TRUE	-1.94307	0.469749	0.202868	-0.13921	-0.327807	-0.695167	-1.92622
GTIGLIHAI2	P15374	UCHL3_HUMAN	sp|P15374|UCHL3_HUMAN	UCHL3	GTIGLIHAI	TRUE	-1.37316		-2.68166	-3.05523	-0.697951	-0.61172	-1.12989	-1.5225
GTIGLIHAV1	P09936	UCHL1_HUMAN	sp|P09936|UCHL1_HUMAN	UCHL1	GTIGLIHAV	TRUE		-0.384829	-0.779874	-1.32105	-1.87056	-0.996782	-0.872071	-1.08549
GTSFSYTFHGD2	P25685	DNJB1_HUMAN	sp|P25685|DNJB1_HUMAN	DNAJB1	GTSFSYTFHGD	TRUE		-0.429259	-0.0972137	-1.25697	-1.82401	-0.0539265	-0.156283	0.583043
GTTTILTQV1	Q14517	FAT1_HUMAN	sp|Q14517|FAT1_HUMAN	FAT1	GTTTILTQV	TRUE		-0.142624	-0.962654	-0.133023	0.257972	-0.106554	-0.99399	-0.579638
GTYFNPHTV2	O60294	TYW4_HUMAN	sp|O60294|TYW4_HUMAN	LCMT2	GTYFNPHTV	TRUE		0.54765	1.04215	0.545936	1.00623	0.147882	0.276359	-0.0904522
GVAALYKFRV2	P09669	COX6C_HUMAN	sp|P09669|COX6C_HUMAN	COX6C	GVAALYKFRV	TRUE		-2.12398	-1.64629	-2.1067	-2.87734	-1.70363	-1.37638	-1.37373
GVDEATIIDILTK2	P04083	ANXA1_HUMAN	sp|P04083|ANXA1_HUMAN	ANXA1	GVDEATIIDILTK	FALSE	-0.152085	-0.86681	-0.594626	0.755487	-0.037816	0.391471	-0.641778	-0.108833
GVDEVTIVNILTNR2	P07355	ANXA2_HUMAN	sp|P07355|ANXA2_HUMAN	ANXA2	GVDEVTIVNILTNR	FALSE	-0.871152	-3.94046	-1.76703	-0.889315	-1.32708	-1.05855	-3.30083	-4.50274
GVEHVVVY1	P49411	EFTU_HUMAN	sp|P49411|EFTU_HUMAN	TUFM	GVEHVVVY	TRUE	0.776006	0.876968	1.04396	0.812931	0.0594778	0.667381	0.892793	0.636969
GVIDLIFEKA2	Q04637	IF4G1_HUMAN	sp|Q04637|IF4G1_HUMAN	EIF4G1	GVIDLIFEKA	TRUE	-0.358183	-0.232591	0.929481	0.950432	2.06945	1.25418	0.842778	1.27008
GVIDPVPEV1	O95470	SGPL1_HUMAN	sp|O95470|SGPL1_HUMAN	SGPL1	GVIDPVPEV	FALSE	-1.7502	-0.624292	-0.936616	-1.38852	-0.483618	-0.23831	-0.830397	-0.88141
GVIKVFNDM(UniMod:35)KV2	P23528	COF1_HUMAN	sp|P23528|COF1_HUMAN	CFL1	GVIKVFNDMKV	TRUE	-0.159557	0.18266	-0.0587769	0.324731	0.750636	1.33391	1.10856	0.683019
GVIKVFNDM(UniMod:35)KV3	P23528	COF1_HUMAN	sp|P23528|COF1_HUMAN	CFL1	GVIKVFNDMKV	TRUE		-2.2151		-1.08926	-0.692534	-0.548936	-0.126367	-1.39927
GVKLEIFRM(UniMod:35)2	P0DJ07	PT100_HUMAN	sp|P0DJ07|PT100_HUMAN	PET100	GVKLEIFRM	TRUE	0.482114	1.35273	2.2709	1.94678	1.80671	2.48002	3.31243	3.05879
GVKVETTEDLVAKLKEIGRI4	P38117	ETFB_HUMAN	sp|P38117|ETFB_HUMAN	ETFB	GVKVETTEDLVAKLKEIGRI	FALSE		-2.69923		-4.23825	-3.97531	-5.28948
GVM(UniMod:35)LAVDAVIAELK2	P10809	CH60_HUMAN	sp|P10809|CH60_HUMAN	HSPD1	GVMLAVDAVIAELK	FALSE	-1.13752	-2.77092	-1.74076	-1.17355	-1.58656	-0.911654	-2.41647	-1.66917
GVM(UniMod:35)LAVDAVIAELKK2	P10809	CH60_HUMAN	sp|P10809|CH60_HUMAN	HSPD1	GVMLAVDAVIAELKK	FALSE	-2.72712		-3.33466		-3.18667	-1.99152
GVM(UniMod:35)LAVDAVIAELKK3	P10809	CH60_HUMAN	sp|P10809|CH60_HUMAN	HSPD1	GVMLAVDAVIAELKK	FALSE	-2.1154	-1.83643	-1.55701	-0.967902	-2.00182	-0.702305	-1.72827	-0.129656
GVPLIIFTI1	Q10589	BST2_HUMAN	sp|Q10589|BST2_HUMAN	BST2	GVPLIIFTI	TRUE	-0.503286	-0.207583	-1.85607	0.194588	2.65338	0.0856733	-0.197765	-0.806528
GVRVSPTGEKVTH3	O75380	NDUS6_HUMAN	sp|O75380|NDUS6_HUMAN	NDUFS6	GVRVSPTGEKVTH	TRUE	-1.56974	-0.317583	-0.55994	-2.19117	-1.46371	-2.41029	-1.62351	-2.65834
GVSHVFEYI1	Q15404	RSU1_HUMAN	sp|Q15404|RSU1_HUMAN	RSU1	GVSHVFEYI	FALSE	-1.55556	-2.11763	-1.93997	-2.75006	-2.38911	-2.14492	-2.48374	-2.58913
GVTEIRGLL2	Q96TA1	NIBA2_HUMAN	sp|Q96TA1|NIBA2_HUMAN	NIBAN2	GVTEIRGLL	FALSE				-3.19133	-1.22588	-2.53804	-1.45395	-0.858401
GVVDIFQTV1	P23468	PTPRD_HUMAN	sp|Q13332|PTPRS_HUMAN;sp|P23468|PTPRD_HUMAN	PTPRD	GVVDIFQTV	TRUE	5.61615	5.47651	5.30605	5.83611	4.76393	5.17018	4.81578	5.4992
GVVDSDDLPLNVSR2	P14625	ENPL_HUMAN	sp|P14625|ENPL_HUMAN	HSP90B1	GVVDSDDLPLNVSR	FALSE	-2.47242	-1.49002	-0.790201	-0.390958	-0.657639	-1.29135	-1.36252	-1.36616
GVVDSEDLPLNISR2	P08238	HS90B_HUMAN	sp|P07900|HS90A_HUMAN;sp|P08238|HS90B_HUMAN;sp|Q58FF7|H90B3_HUMAN	HSP90AB1	GVVDSEDLPLNISR	FALSE		-0.233945	0.523682	1.24959	0.33629	0.846368	0.712551	0.991179
GYADIVQLLLAK2	Q92882	OSTF1_HUMAN	sp|Q92882|OSTF1_HUMAN	OSTF1	GYADIVQLLLAK	FALSE	-3.68315	-3.70733	-2.61841	-1.98788		-1.9042	-3.43087	-2.11338
GYFEYIEENK2	Q00839	HNRPU_HUMAN	sp|Q00839|HNRPU_HUMAN	HNRNPU	GYFEYIEENK	FALSE	-1.6432	-2.96941	-3.00602	-1.27363	-2.8501	-2.94477	-3.40973	-3.10357
GYLPNQLFRTF2	Q92499	DDX1_HUMAN	sp|Q92499|DDX1_HUMAN	DDX1	GYLPNQLFRTF	TRUE	-0.95151	-0.851763	-0.33812	-2.56586	-0.55098	-0.101972	-1.15264	0.166632
GYRSGGGFSSGSAG2	P04264	K2C1_HUMAN	sp|P04264|K2C1_HUMAN	KRT1	GYRSGGGFSSGSAG	TRUE	0.114092
GYSFTTTAER2	P60709	ACTB_HUMAN	sp|P63261|ACTG_HUMAN;sp|P60709|ACTB_HUMAN	ACTB	GYSFTTTAER	TRUE	2.29926	1.6321	2.65293	3.1878	2.37912	1.99458	2.0363	1.98523
GYSIVNSQP2	A0A3Q0NAN2	A0A3Q0NAN2_LISMG	tr|A0A3Q0NAN2|A0A3Q0NAN2_LISMG	LMON_0135	GYSIVNSQP	FALSE	3.87914	3.68874	3.42626	3.89078	2.30592		3.33378	3.46024
GYSNRVVDL2	P04406	G3P_HUMAN	sp|P04406|G3P_HUMAN	GAPDH	GYSNRVVDL	FALSE	0.00326252	-2.03965	-2.47379	-2.45869	-1.48341	-2.27593	-1.96376	-2.25498
HAAAVLLLV1	O43570	CAH12_HUMAN	sp|O43570|CAH12_HUMAN	CA12	HAAAVLLLV	TRUE	0.184092	0.806143	0.0586185	1.43388	-0.493638	-1.57576	-0.288344	-1.394
HAAELIKTV2	Q8WUM4	PDC6I_HUMAN	sp|Q8WUM4|PDC6I_HUMAN	PDCD6IP	HAAELIKTV	FALSE	-1.76819	-0.951694	-0.858767	-1.39162	-2.01791	-1.74181	-1.12024	-1.39951
HAAGVLLHV1	Q6UX98	ZDH24_HUMAN	sp|Q6UX98|ZDH24_HUMAN	ZDHHC24	HAAGVLLHV	TRUE		-1.55319			-3.16046	-3.0198		-2.69019
HAAGVLLHV2	Q6UX98	ZDH24_HUMAN	sp|Q6UX98|ZDH24_HUMAN	ZDHHC24	HAAGVLLHV	TRUE	1.75387	3.2913	3.65856	3.25296	3.17416	2.84286	2.70358	2.68682
HAAHIISEL2	Q96I24	FUBP3_HUMAN	sp|Q96I24|FUBP3_HUMAN	FUBP3	HAAHIISEL	TRUE	2.45971	3.63651	3.73576	3.1225	3.40475	3.53154	3.19526	3.23278
HAAKVILQV2	Q63HN8	RN213_HUMAN	sp|Q63HN8|RN213_HUMAN	RNF213	HAAKVILQV	TRUE	0.183711	0.833755	0.96359	1.03096	1.12837	0.975988	0.854428	0.859258
HAANIVTAI2	P04035	HMDH_HUMAN	sp|P04035|HMDH_HUMAN	HMGCR	HAANIVTAI	TRUE		0.410656	0.867923	0.270064	0.108128	0.564771	0.414519	-0.092226
HAGPPVYFV1	O15118	NPC1_HUMAN	sp|O15118|NPC1_HUMAN	NPC1	HAGPPVYFV	TRUE	0.0301733	0.794686	0.12569	0.10481	0.153778	0.303321	-1.09092	0.0943489
HAGPPVYFV2	O15118	NPC1_HUMAN	sp|O15118|NPC1_HUMAN	NPC1	HAGPPVYFV	TRUE	2.86403	3.36378	3.15316	2.61197	2.51618	2.29184	1.87352	2.37287
HAIKSVKIY2	P53618	COPB_HUMAN	sp|P53618|COPB_HUMAN	COPB1	HAIKSVKIY	FALSE		-1.06649	-1.72334	-2.31311	-1.63246	-0.633118	-1.36734	-0.478601
HASDRIIAL2	P29401	TKT_HUMAN	sp|P29401|TKT_HUMAN	TKT	HASDRIIAL	TRUE	-0.719654	1.54009	1.16475	0.29728	1.30887	1.7201	1.19978	0.981554
HASDVLLNL1	P41182	BCL6_HUMAN	sp|P41182|BCL6_HUMAN	BCL6	HASDVLLNL	FALSE	-1.3771	-1.2354	-1.36256	-1.6973	-2.68186		-1.88642	-1.84007
HATRIIDEV2	O95816	BAG2_HUMAN	sp|O95816|BAG2_HUMAN	BAG2	HATRIIDEV	FALSE	-1.6067	-1.1324	-1.28232	-2.08447	-2.09316	-1.25774	-1.66322	-1.09199
HDADGQATLLNLLLR3	O43242	PSMD3_HUMAN	sp|O43242|PSMD3_HUMAN	PSMD3	HDADGQATLLNLLLR	FALSE	-3.00364	-3.25282	-2.37817	-2.65239	-2.69209	-2.08983	-2.97721	-2.97707
HEYGSPGILEFFHHQLK4	Q7L576	CYFP1_HUMAN	sp|Q96F07|CYFP2_HUMAN;sp|Q7L576|CYFP1_HUMAN	CYFIP1	HEYGSPGILEFFHHQLK	FALSE				-2.52281	-4.01784	-1.78182	-3.03352	-2.26056
HFSVEGQLEFR2	P08238	HS90B_HUMAN	sp|Q58FG1|HS904_HUMAN;sp|P07900|HS90A_HUMAN;sp|P08238|HS90B_HUMAN;sp|Q58FF7|H90B3_HUMAN;sp|Q14568|HS902_HUMAN	HSP90AB1	HFSVEGQLEFR	FALSE	-1.81652	-1.77133	-0.939803	0.181805	-0.556972	0.123255	-1.15237	-0.568397
HGFAGVILI1	P47756	CAPZB_HUMAN	sp|P47756|CAPZB_HUMAN	CAPZB	HGFAGVILI	FALSE	-3.71121	-1.42998	-2.72758	-2.55005	-3.14546		-2.29544
HGGGGGGFGGGGFGSR3	P35908	K22E_HUMAN	sp|P35908|K22E_HUMAN	KRT2	HGGGGGGFGGGGFGSR	FALSE		-2.93455	-1.82529	-1.84098	-2.15189	-3.04243	-3.14343	-2.5072
HGSLGFLPR2	P39023	RL3_HUMAN	sp|P39023|RL3_HUMAN	RPL3	HGSLGFLPR	FALSE	-1.08732	-2.93549		-2.28073	-2.04934	-2.43926	-2.20666	-2.56403
HGVQELEIELQSQLSK3	P35527	K1C9_HUMAN	sp|P35527|K1C9_HUMAN	KRT9	HGVQELEIELQSQLSK	FALSE	-2.42257		-1.03475	0.0830688	0.0267448	1.79087	0.35794	1.17134
HGYIGEFEIIDDHR3	P62244	RS15A_HUMAN	sp|P62244|RS15A_HUMAN	RPS15A	HGYIGEFEIIDDHR	FALSE	-1.60264	-0.921473	-1.3371	-0.394704	-0.520285	-0.0847902	-1.05629	-0.725441
HHIPDVITY2	P37268	FDFT_HUMAN	sp|P37268|FDFT_HUMAN	FDFT1	HHIPDVITY	TRUE	0.455286	2.48335	2.53789	0.726149	1.71507	2.16856	2.98264	2.17044
HHSSVIFIF1	Q6YHK3	CD109_HUMAN	sp|Q6YHK3|CD109_HUMAN	CD109	HHSSVIFIF	TRUE	-0.499968	0.214318	0.308081	-0.00621605	-1.16622	-0.684178	-0.456815	-0.26441
HIADVTHFV2	Q8TF46	DI3L1_HUMAN	sp|Q8TF46|DI3L1_HUMAN	DIS3L	HIADVTHFV	TRUE	-0.699341	0.868082	1.4977	-0.210503	0.226209	0.233328	0.438754	0.572917
HIAHIIELL2	P78362	SRPK2_HUMAN	sp|P78362|SRPK2_HUMAN	SRPK2	HIAHIIELL	TRUE	-0.137938	0.360962	2.06299	1.47408	1.94499	2.25678	2.02727	2.12329
HKFNILILY2	Q9UKT5	FBX4_HUMAN	sp|Q9UKT5|FBX4_HUMAN	FBXO4	HKFNILILY	FALSE	-0.767366	-0.377216	-0.165021	-0.378811	0.325825	-0.673797	0.149268	0.50025
HKFSSAIGL2	O15427	MOT4_HUMAN	sp|O15427|MOT4_HUMAN	SLC16A3	HKFSSAIGL	TRUE	1.95052	3.02596	3.17626	1.60412	1.39901	1.57717	2.26938	1.71457
HKGFAFVEY2	Q9UHX1	PUF60_HUMAN	sp|Q9UHX1|PUF60_HUMAN	PUF60	HKGFAFVEY	TRUE	1.73975	3.10409	3.10701	2.39175	2.21268	2.26275	2.89786	2.63886
HKGFAFVQY2	P07910	HNRPC_HUMAN	sp|B7ZW38|HNRC3_HUMAN;sp|B2RXH8|HNRC2_HUMAN;sp|P07910|HNRPC_HUMAN;sp|O60812|HNRC1_HUMAN;sp|P0DMR1|HNRC4_HUMAN	HNRNPC	HKGFAFVQY	TRUE	1.05648	2.31204	2.14168	1.85794	1.96172	2.23278	2.52187	2.60072
HKLEISDEF2	Q9NZN4	EHD2_HUMAN	sp|Q9NZN4|EHD2_HUMAN	EHD2	HKLEISDEF	TRUE	-0.493986	1.30528	0.709815	0.0188551	0.142403	0.328517	1.02699	0.0975304
HKRIHGVGF2	P62899	RL31_HUMAN	sp|P62899|RL31_HUMAN	RPL31	HKRIHGVGF	TRUE	0.533732	1.96801	1.88196	0.593842	0.746977	0.879817	1.50082	1.47169
HKTLFGNLL2	P52732	KIF11_HUMAN	sp|P52732|KIF11_HUMAN	KIF11	HKTLFGNLL	TRUE	-0.942439	-0.139117	1.1785	0.77424	0.720949	1.31122	1.37721	1.28124
HKVAIIIPF2	P15291	B4GT1_HUMAN	sp|P15291|B4GT1_HUMAN	B4GALT1	HKVAIIIPF	FALSE	-3.71235		-2.32389	-2.61524	-1.91427	-2.34761	-1.7926	-3.5762
HKVETFSGVY2	P62081	RS7_HUMAN	sp|P62081|RS7_HUMAN	RPS7	HKVETFSGVY	TRUE	-0.726945	0.0480042	-0.248697	-0.48631	-0.957802	-1.58537	-1.119	-1.02315
HKYFLPRAY2	O94777	DPM2_HUMAN	sp|O94777|DPM2_HUMAN	DPM2	HKYFLPRAY	TRUE	-0.876667	0.325935	-0.00610447	-0.816742	-0.650942	-0.617786	-0.329919	-0.298978
HKYLLVEFY2	P07237	PDIA1_HUMAN	sp|P07237|PDIA1_HUMAN	P4HB	HKYLLVEFY	TRUE	-1.32874	-0.0813465	-0.232981	-0.162992	0.194199	-0.141674	-0.00778389	-0.179756
HLEINPDHPIVETLR3	P08238	HS90B_HUMAN	sp|P08238|HS90B_HUMAN	HSP90AB1	HLEINPDHPIVETLR	FALSE	-1.00893	-0.558098	-0.224884	0.523949	-0.04107	0.612408	0.0417671	0.0208759
HLQLAIR2	P0C0S8	H2A1_HUMAN	sp|P04908|H2A1B_HUMAN;sp|P0C0S5|H2AZ_HUMAN;sp|Q6FI13|H2A2A_HUMAN;sp|P0C0S8|H2A1_HUMAN;sp|P20671|H2A1D_HUMAN;sp|Q9BTM1|H2AJ_HUMAN;sp|Q96QV6|H2A1A_HUMAN;sp|P16104|H2AX_HUMAN;sp|Q99878|H2A1J_HUMAN;sp|Q71UI9|H2AV_HUMAN;sp|Q7L7L0|H2A3_HUMAN;sp|Q93077|H2A1C_HUMAN;sp|Q16777|H2A2C_HUMAN;sp|Q96KK5|H2A1H_HUMAN	H2AC17	HLQLAIR	FALSE	3.88651	2.86245	3.76358	3.97801	3.61309	3.03631	3.14542	3.11008
HLRDYFEEY2	P22626	ROA2_HUMAN	sp|P22626|ROA2_HUMAN	HNRNPA2B1	HLRDYFEEY	FALSE	-0.915327	0.150217	-0.377327	-1.35617	-0.366337	-0.614469	-0.297784	-1.05338
HLSVNDLPVGR2	P30048	PRDX3_HUMAN	sp|P30048|PRDX3_HUMAN	PRDX3	HLSVNDLPVGR	FALSE	-1.9555	-1.94079	-2.19779	-1.78094	-1.87357	-2.27848	-2.32512	-2.64001
HLVLLDTAQAAAAGHR3	O00754	MA2B1_HUMAN	sp|O00754|MA2B1_HUMAN	MAN2B1	HLVLLDTAQAAAAGHR	FALSE		-2.50577	-1.98246	-1.22429	-1.56921	-0.844075	-1.34172	-1.48448
HNAGISFSV1	P40692	MLH1_HUMAN	sp|P40692|MLH1_HUMAN	MLH1	HNAGISFSV	TRUE	2.22586	2.76179	2.38595	2.62279	2.24077	2.75661	2.54057	2.30398
HNAGISFSV2	P40692	MLH1_HUMAN	sp|P40692|MLH1_HUMAN	MLH1	HNAGISFSV	TRUE	3.72306	4.97431	5.10552	4.80136	4.76932	4.88865	4.73047	4.80182
HNLQDFINIK2	P46821	MAP1B_HUMAN	sp|P46821|MAP1B_HUMAN	MAP1B	HNLQDFINIK	FALSE	-1.55302	-2.44413	-1.46847	-0.0583191	-0.670106	-0.80962	-1.44511	-1.09107
HNSNIIKKL2	P82094	TMF1_HUMAN	sp|P82094|TMF1_HUMAN	TMF1	HNSNIIKKL	TRUE	-1.92865	0.353706	0.372917	-0.132545	-0.448592	0.120957	0.133629	0.1085
HNVDIVLQV1	Q8IZT6	ASPM_HUMAN	sp|Q8IZT6|ASPM_HUMAN	ASPM	HNVDIVLQV	TRUE	-2.33777	1.29318	0.252379	-1.09849	-0.801993	-0.245207	-0.401051	0.0411272
HNVDIVLQV2	Q8IZT6	ASPM_HUMAN	sp|Q8IZT6|ASPM_HUMAN	ASPM	HNVDIVLQV	TRUE	1.1916	2.05591	2.89108	2.97883	2.58203	2.4335	2.53957	2.90251
HNVFIVESV1	Q9UIX4	KCNG1_HUMAN	sp|Q9UIX4|KCNG1_HUMAN	KCNG1	HNVFIVESV	TRUE	-1.23084	0.305823	-0.426268	-0.232969	0.327437	1.17417	0.45267	0.084281
HNVFIVESV2	Q9UIX4	KCNG1_HUMAN	sp|Q9UIX4|KCNG1_HUMAN	KCNG1	HNVFIVESV	TRUE	1.33717	3.54221	2.9158	2.91592	3.31334	3.52849	2.47717	2.77618
HPNILQLVDVFVTR3	Q8NCB2	CAMKV_HUMAN	sp|Q8NCB2|CAMKV_HUMAN	CAMKV	HPNILQLVDVFVTR	FALSE	-3.33311	-3.47192	-1.84309	-1.45514	-2.08881	-1.88218	-4.08938	-2.81285
HQAFEAELHANADR3	Q13813	SPTN1_HUMAN	sp|Q13813|SPTN1_HUMAN	SPTAN1	HQAFEAELHANADR	FALSE	-2.50564	-3.02132	-2.12359	-2.19346	-2.51933	-2.51867	-2.40598	-2.29954
HQAIHTIEF2	Q13488	VPP3_HUMAN	sp|Q13488|VPP3_HUMAN	TCIRG1	HQAIHTIEF	FALSE		0.84912	-0.489808	-1.3463	0.323797	-0.342934	-0.518547	0.10004
HQAQIDHYLGLANK3	Q9NQC3	RTN4_HUMAN	sp|Q9NQC3|RTN4_HUMAN	RTN4	HQAQIDHYLGLANK	FALSE	-0.144228	-0.67254	0.19331	0.391845	-0.00832176	0.425894	0.0931635	0.168096
HQAQIDQYLGLVR3	Q16799	RTN1_HUMAN	sp|Q16799|RTN1_HUMAN	RTN1	HQAQIDQYLGLVR	FALSE		-2.27421	-1.08538	-0.533956	-0.859789	0.344069	-0.381731	-0.0699959
HQFLQNEY2	Q16531	DDB1_HUMAN	sp|Q16531|DDB1_HUMAN	DDB1	HQFLQNEY	TRUE	-0.506382	0.872644	0.431186	0.371383	0.200975	0.195882	0.439287	0.429783
HQGKFLQTF2	Q9H093	NUAK2_HUMAN	sp|Q9H093|NUAK2_HUMAN	NUAK2	HQGKFLQTF	FALSE	-1.69757	-0.340903	-0.808904	-0.711401		-0.789843	-1.41213	-1.10278
HQIDLIVQL2	Q15131	CDK10_HUMAN	sp|Q15131|CDK10_HUMAN	CDK10	HQIDLIVQL	FALSE	-3.74431		-2.04294		-0.659943
HQILTPFLL2	Q9NRZ9	HELLS_HUMAN	sp|Q9NRZ9|HELLS_HUMAN	HELLS	HQILTPFLL	FALSE	-4.12019	-3.11974	-1.82606	-1.77428	-1.72371	-2.139	-1.30701	-3.01613
HQITVLHVY2	Q9NYP7	ELOV5_HUMAN	sp|Q9NYP7|ELOV5_HUMAN	ELOVL5	HQITVLHVY	TRUE	2.56877	3.80693	3.45242	3.44551	3.63234	3.43499	3.36855	3.69185
HQLEFIQKF2	Q9NSG2	FIRRM_HUMAN	sp|Q9NSG2|FIRRM_HUMAN	FIRRM	HQLEFIQKF	TRUE	-1.89995	-0.444384	-1.28198	0.257602	0.322689	-2.10655	-0.452504	-1.39499
HQLLEADISAHEDR3	Q13813	SPTN1_HUMAN	sp|Q13813|SPTN1_HUMAN	SPTAN1	HQLLEADISAHEDR	FALSE	-3.38764	-2.48359	-2.32064	-1.58054	-2.06801	-2.16066	-2.3198	-2.5728
HQLRAQILAY2	P51531	SMCA2_HUMAN	sp|P51531|SMCA2_HUMAN	SMARCA2	HQLRAQILAY	FALSE	-2.42289	-1.15228	-1.7057	-1.52658	-0.47987	-1.68796	-0.868296	-1.2489
HQLRAQIM(UniMod:35)AY2	P51532	SMCA4_HUMAN	sp|P51532|SMCA4_HUMAN	SMARCA4	HQLRAQIMAY	FALSE	-1.29104	-0.313947	-0.460659	-0.0918159	-0.174753	-0.423737	-0.406197	-0.412125
HQYPNFKDIRY3	Q5TC84	OGRL1_HUMAN	sp|Q5TC84|OGRL1_HUMAN	OGFRL1	HQYPNFKDIRY	FALSE		-0.045166	-1.6155	-1.70609	-1.55024	-1.28418	-1.80916	-0.722755
HSAEILAEI1	Q6FI81	CPIN1_HUMAN	sp|Q6FI81|CPIN1_HUMAN	CIAPIN1	HSAEILAEI	TRUE	0.827229	2.78693	2.05013	2.28756	2.70667	2.55692	2.70694	2.29864
HSAEILAEI2	Q6FI81	CPIN1_HUMAN	sp|Q6FI81|CPIN1_HUMAN	CIAPIN1	HSAEILAEI	TRUE	3.28412	5.15274	4.76474	4.42521	4.87098	4.12915	4.32626	4.20498
HSAEVAGYQDSIGQLENDLR3	Q16352	AINX_HUMAN	sp|Q16352|AINX_HUMAN	INA	HSAEVAGYQDSIGQLENDLR	FALSE				-3.034	-4.14126	-2.22121	-5.22608	-3.20292
HSAGYILGSVNV2	Q13115	DUS4_HUMAN	sp|Q13115|DUS4_HUMAN	DUSP4	HSAGYILGSVNV	TRUE	-0.146124	1.20441	1.12471	0.380532	-0.385136	-0.63223	-0.629873	-0.0670338
HSFGGEYLV1	Q9H967	WDR76_HUMAN	sp|Q9H967|WDR76_HUMAN	WDR76	HSFGGEYLV	TRUE		-0.786823	-0.748637	-1.49956	-1.46146	-0.830562	-0.337821	-1.18895
HSFGGEYLV2	Q9H967	WDR76_HUMAN	sp|Q9H967|WDR76_HUMAN	WDR76	HSFGGEYLV	TRUE	1.79308	2.91368	3.11443	2.22357	2.38242	2.44602	2.77596	2.55264
HSFGGGTGSGFTSLLM(UniMod:35)ER3	Q71U36	TBA1A_HUMAN	sp|Q9NY65|TBA8_HUMAN;sp|P68366|TBA4A_HUMAN;sp|P68363|TBA1B_HUMAN;sp|Q71U36|TBA1A_HUMAN;sp|Q9BQE3|TBA1C_HUMAN	TUBA1A	HSFGGGTGSGFTSLLMER	FALSE		-2.75902	-1.74597	-2.69291		-2.32212	-2.11035	-1.44546
HSHFVSDVV2	P63244	RACK1_HUMAN	sp|P63244|RACK1_HUMAN	RACK1	HSHFVSDVV	TRUE	-0.643959	0.602004	0.851409	0.179455	-0.943823	-0.978589	-0.577428	-0.588532
HSIPVTVEV1	Q9UQL6	HDAC5_HUMAN	sp|Q9UQL6|HDAC5_HUMAN	HDAC5	HSIPVTVEV	TRUE	-2.36452	-1.09676	-1.5037	-2.67171	-2.8801	-2.4509	-2.79163
HSIPVTVEV2	Q9UQL6	HDAC5_HUMAN	sp|Q9UQL6|HDAC5_HUMAN	HDAC5	HSIPVTVEV	TRUE	-1.10231	0.736146	0.577284	-0.577903	-0.783432	-1.05558	-0.43649	-0.652386
HSM(UniMod:35)SGPLIGV2	Q14146	URB2_HUMAN	sp|Q14146|URB2_HUMAN	URB2	HSMSGPLIGV	TRUE	0.777877	2.09903	2.31206	1.26992	1.0759	1.44317	1.63689	1.26343
HSQAVEELAEQLEQTK3	P35579	MYH9_HUMAN	sp|P35579|MYH9_HUMAN	MYH9	HSQAVEELAEQLEQTK	FALSE	-4.26904	-2.70391	-2.64455	-2.25249	-1.46359	-1.71892	-2.45407	-2.066
HSQFIGYPITLFVEK3	P07900	HS90A_HUMAN	sp|Q58FG0|HS905_HUMAN;sp|P07900|HS90A_HUMAN	HSP90AA1	HSQFIGYPITLFVEK	FALSE	-2.62284	-2.02228	-2.39328	-0.849505	-3.03047	-0.988413	-1.497	-0.878496
HSQFIGYPITLYLEK3	P08238	HS90B_HUMAN	sp|P08238|HS90B_HUMAN;sp|Q58FF7|H90B3_HUMAN	HSP90AB1	HSQFIGYPITLYLEK	FALSE	-2.19324		-1.84397	-1.19718	-1.90442	-1.10228		-3.02184
HSSGINVNA2	Q14444	CAPR1_HUMAN	sp|Q14444|CAPR1_HUMAN	CAPRIN1	HSSGINVNA	FALSE		-1.44415	-1.52456	-2.15521	-2.2021	-1.96722	-2.16956	-2.21797
HSVLIHEY2	O00303	EIF3F_HUMAN	sp|O00303|EIF3F_HUMAN	EIF3F	HSVLIHEY	FALSE		-1.79695	-1.61161	-2.5317	-3.14308	-2.27916	-1.67073	-2.12431
HSVYIPNKV2	Q8TB22	SPT20_HUMAN	sp|Q8TB22|SPT20_HUMAN	SPATA20	HSVYIPNKV	TRUE	-1.70356	-0.0526142	0.0423269	-1.50039	-0.614085	-0.608606	-0.557811	-0.498113
HSYGGLAFV1	Q8WUF8	ARB2A_HUMAN	sp|Q8WUF8|ARB2A_HUMAN	ARB2A	HSYGGLAFV	FALSE					-3.55649	-2.74573	-2.65118	-2.9982
HSYGGLAFV2	Q8WUF8	ARB2A_HUMAN	sp|Q8WUF8|ARB2A_HUMAN	ARB2A	HSYGGLAFV	FALSE	-0.518704	0.796768	0.822776	-0.295529	-0.0695467	0.561739	0.435821	0.688374
HTAEFAAHLV2	Q8TEA7	TBCK_HUMAN	sp|Q8TEA7|TBCK_HUMAN	TBCK	HTAEFAAHLV	FALSE	-2.02551	-0.556947	-0.639729	-1.45335	-0.909471	-0.671718	-0.919962	-0.874037
HTAEITHEII2	Q00597	FANCC_HUMAN	sp|Q00597|FANCC_HUMAN	FANCC	HTAEITHEII	FALSE	-1.23791	0.1227	0.756685	-0.234677	-0.383943	-0.195021	0.456436	-0.140656
HTAGVVLTA1	Q12788	TBL3_HUMAN	sp|Q12788|TBL3_HUMAN	TBL3	HTAGVVLTA	FALSE	-1.91255	-2.54135	-3.47581		-2.37417	-1.96809	-1.59601	-1.96456
HTANIQTLI1	Q8NG31	KNL1_HUMAN	sp|Q8NG31|KNL1_HUMAN	KNL1	HTANIQTLI	TRUE	0.403085	0.826233	-0.210709	0.19956	-0.433433	0.723543	-0.0883846	0.105652
HTANIQTLI2	Q8NG31	KNL1_HUMAN	sp|Q8NG31|KNL1_HUMAN	KNL1	HTANIQTLI	TRUE	3.44897	4.95973	4.65558	4.59629	4.22818	4.46019	4.1619	4.32328
HTANYDVLANEI2	Q6N069	NAA16_HUMAN	sp|Q6N069|NAA16_HUMAN	NAA16	HTANYDVLANEI	FALSE		-0.864628	-1.30565	-1.92638	-0.752715	-0.242438	-0.858376	-0.146402
HTASILDRM(UniMod:35)2	P08962	CD63_HUMAN	sp|P08962|CD63_HUMAN	CD63	HTASILDRM	FALSE	-1.71363	-0.138837	-0.319741	-1.84192	-0.805448	-1.1034	-1.03857	-1.50891
HTFEEPVYM(UniMod:35)2	P00395	COX1_HUMAN	sp|P00395|COX1_HUMAN	MT-CO1	HTFEEPVYM	FALSE		-2.19409	-2.38513	-3.64799	-2.69621	-2.85951	-1.87321
HTFESHKDEIFQV3	Q16576	RBBP7_HUMAN	sp|Q16576|RBBP7_HUMAN	RBBP7	HTFESHKDEIFQV	TRUE	0.485514	1.93832	1.18332	1.16987	1.70375	1.63275	1.71376	1.70345
HTFFIKDSL2	Q8NFG4	FLCN_HUMAN	sp|Q8NFG4|FLCN_HUMAN	FLCN	HTFFIKDSL	TRUE	1.55687	1.56009	0.284726	2.15911	0.827194	-0.430022	1.10198	-0.223647
HTFGNPFKL2	Q9UL03	INT6_HUMAN	sp|Q9UL03|INT6_HUMAN	INTS6	HTFGNPFKL	TRUE	1.68988	2.36408	2.49122	1.79052	1.354	2.13437	2.56279	2.38456
HTFWGVVFF2	Q96BI3	APH1A_HUMAN	sp|Q96BI3|APH1A_HUMAN	APH1A	HTFWGVVFF	TRUE	0.133247	-0.317934	0.347115	0.784299	-0.648572	-0.290724	0.545529	0.85909
HTFYNELRV2	P60709	ACTB_HUMAN	sp|Q6S8J3|POTEE_HUMAN;sp|P68133|ACTS_HUMAN;sp|P63261|ACTG_HUMAN;sp|P60709|ACTB_HUMAN;sp|A5A3E0|POTEF_HUMAN;sp|Q562R1|ACTBL_HUMAN;sp|P0CG38|POTEI_HUMAN;sp|P0CG39|POTEJ_HUMAN;sp|Q9BYX7|ACTBM_HUMAN;sp|P68032|ACTC_HUMAN	ACTB	HTFYNELRV	TRUE	5.25861	5.95617	5.52261	5.97925	6.03987	5.02928	5.87785	5.21813
HTHM(UniMod:35)PSVVGV2	Q99460	PSMD1_HUMAN	sp|Q99460|PSMD1_HUMAN	PSMD1	HTHMPSVVGV	FALSE	-1.7792	-1.29929	-0.749787	-2.21501	-2.96833		-1.47091
HTILIVEKV2	Q8TD19	NEK9_HUMAN	sp|Q8TD19|NEK9_HUMAN	NEK9	HTILIVEKV	TRUE	2.74497	3.80492	3.65026	3.66697	3.73375	3.86605	3.58612	3.76423
HTINGHNAEV2	P22626	ROA2_HUMAN	sp|P22626|ROA2_HUMAN	HNRNPA2B1	HTINGHNAEV	TRUE	-1.06093	0.241593	-0.206663	-1.02589	-0.000874519	-0.310375	-0.445832	-0.221762
HTISPLDLA1	Q15365	PCBP1_HUMAN	sp|Q15365|PCBP1_HUMAN	PCBP1	HTISPLDLA	TRUE		-1.66294	-1.44046	-2.3738	-2.52968	-1.22793	-1.62004	-1.35935
HTISPLDLA2	Q15365	PCBP1_HUMAN	sp|Q15365|PCBP1_HUMAN	PCBP1	HTISPLDLA	TRUE	-1.18267	1.30057	1.52071	0.165422	0.149719	0.810066	0.64922	0.905968
HTISPSFQL1	Q9UM63	PLAL1_HUMAN	sp|Q9UM63|PLAL1_HUMAN	PLAGL1	HTISPSFQL	TRUE	-1.86991	-0.549944	-2.02572	-1.79737		-0.394495	-0.766023	-0.837038
HTISPSFQL2	Q9UM63	PLAL1_HUMAN	sp|Q9UM63|PLAL1_HUMAN	PLAGL1	HTISPSFQL	TRUE	2.5616	3.86498	3.16117	3.04411	2.4269	3.48171	3.07422	3.41342
HTISVPYSV1	Q9P265	DIP2B_HUMAN	sp|Q9P265|DIP2B_HUMAN	DIP2B	HTISVPYSV	FALSE	-2.56701	-1.53959	-2.31789	-2.91007	-2.71434	-2.3091		-2.36981
HTISVPYSV2	Q9P265	DIP2B_HUMAN	sp|Q9P265|DIP2B_HUMAN	DIP2B	HTISVPYSV	FALSE	0.121888	1.09504	0.979682	0.30316	0.196082	0.597795	0.343244	0.39661
HTKFVRDM(UniMod:35)I2	Q9Y3U8	RL36_HUMAN	sp|Q9Y3U8|RL36_HUMAN	RPL36	HTKFVRDMI	TRUE	-0.483133	0.753028	0.347461	-0.344205	0.253666	0.52174	0.866255	1.11303
HTM(UniMod:35)DPQLRL2	P49327	FAS_HUMAN	sp|P49327|FAS_HUMAN	FASN	HTMDPQLRL	TRUE	0.0263567	2.09749	2.07521	1.48413	2.07534	1.98467	2.28946	2.1445
HTSPLTQIRL2	Q96BP3	PPWD1_HUMAN	sp|Q96BP3|PPWD1_HUMAN	PPWD1	HTSPLTQIRL	TRUE	0.339048	2.25806	1.76591	2.05921	1.57586	2.11814	1.30672	1.98332
HTTAAFIRV2	P43686	PRS6B_HUMAN	sp|P43686|PRS6B_HUMAN	PSMC4	HTTAAFIRV	FALSE	-2.24031	-1.40009	-0.240584	-0.786308	-1.14479	-1.00914	-0.455296	-0.897805
HTVEDLVKV2	Q07864	DPOE1_HUMAN	sp|Q07864|DPOE1_HUMAN	POLE	HTVEDLVKV	TRUE	-0.237087	1.88646	1.73417	0.625136	1.00517	1.63542	1.86012	1.33855
HTVFIGETL1	Q6WRI0	IGS10_HUMAN	sp|Q6WRI0|IGS10_HUMAN	IGSF10	HTVFIGETL	TRUE	-0.252435	1.61848	0.786095	1.16227	1.69537	2.30451	1.75003	1.78424
HTVFIGETL2	Q6WRI0	IGS10_HUMAN	sp|Q6WRI0|IGS10_HUMAN	IGSF10	HTVFIGETL	TRUE	2.86726	4.48512	4.0778	4.12506	4.59903	4.53833	4.31712	4.24685
HTVFISITHV2	Q12767	TMM94_HUMAN	sp|Q12767|TMM94_HUMAN	TMEM94	HTVFISITHV	TRUE		-0.991281	-0.831664	-0.87437	0.0672951	-0.282188	-0.469211	-0.384764
HTVGELIEV1	Q9Y6D9	MD1L1_HUMAN	sp|Q9Y6D9|MD1L1_HUMAN	MAD1L1	HTVGELIEV	TRUE	-0.494675	0.733699	0.125261	-0.00607204	-0.0627375	0.57247	0.923018	0.593108
HTVGELIEV2	Q9Y6D9	MD1L1_HUMAN	sp|Q9Y6D9|MD1L1_HUMAN	MAD1L1	HTVGELIEV	TRUE	2.53003	3.75443	3.64238	2.83207	2.91548	2.73093	2.72492	2.64919
HTVGFILQ1	Q5SRE5	NU188_HUMAN	sp|Q5SRE5|NU188_HUMAN	NUP188	HTVGFILQ	TRUE	0.083621	0.052453	-0.349805	-1.46264	-0.148526	-0.67003	-0.508472	-0.187325
HTVGFILQ2	Q5SRE5	NU188_HUMAN	sp|Q5SRE5|NU188_HUMAN	NUP188	HTVGFILQ	TRUE	2.44306	1.52992	3.28638	2.35022	3.23299	2.16941	2.33301	2.7537
HTVGFILQL1	Q5SRE5	NU188_HUMAN	sp|Q5SRE5|NU188_HUMAN	NUP188	HTVGFILQL	TRUE	5.3349	5.50663	4.88797	5.42245	4.99925	4.88035	4.75959	5.42508
HTVGFILQL2	Q5SRE5	NU188_HUMAN	sp|Q5SRE5|NU188_HUMAN	NUP188	HTVGFILQL	TRUE	4.60889	4.75275	6.01089	6.47652	6.56595	5.73294	4.72599	4.55806
HTVGIIVKT2	Q96QT6	PHF12_HUMAN	sp|Q96QT6|PHF12_HUMAN	PHF12	HTVGIIVKT	TRUE	-0.0771294	0.334594	0.767006	0.804129	0.585713	0.76358	0.696041	0.785924
HTVGLIVQY2	O15327	INP4B_HUMAN	sp|O15327|INP4B_HUMAN	INPP4B	HTVGLIVQY	FALSE	-1.0701	-0.188046	0.500219	-0.481029	0.525888	-0.315389	0.838754	0.399507
HTYAGEVKAIRGV3	A0A3Q0NGQ2	A0A3Q0NGQ2_LISMG	tr|A0A3Q0NGQ2|A0A3Q0NGQ2_LISMG	LMON_2269	HTYAGEVKAIRGV	FALSE	-0.673622	-1.2587
HVADM(UniMod:35)LVKV2	P42575	CASP2_HUMAN	sp|P42575|CASP2_HUMAN	CASP2	HVADMLVKV	TRUE	-1.40669	-0.195874	-0.0160542	-0.264153	-1.33363	-0.769634	-0.436111	-0.999189
HVADSIGFTV2	P08648	ITA5_HUMAN	sp|P08648|ITA5_HUMAN	ITGA5	HVADSIGFTV	FALSE		-0.41785	-1.62175	-1.74222	-1.19772	-4.14872	-3.54698
HVAGFDFEVL2	O43505	B4GA1_HUMAN	sp|O43505|B4GA1_HUMAN	B4GAT1	HVAGFDFEVL	TRUE	-2.14672	-1.24469	0.16996	0.132502	1.71056	-0.0522594	-0.42333	-2.38663
HVAQFQEFL1	Q00597	FANCC_HUMAN	sp|Q00597|FANCC_HUMAN	FANCC	HVAQFQEFL	TRUE	-1.76558	-1.12947	-1.46197	-1.24932	-1.84986	-1.14451	-1.76444	-1.14904
HVAQFQEFL2	Q00597	FANCC_HUMAN	sp|Q00597|FANCC_HUMAN	FANCC	HVAQFQEFL	TRUE				-2.47961	-0.108996	1.06033	-2.52234	-0.426645
HVDLGPSILDDVL2	O14613	BORG1_HUMAN	sp|O14613|BORG1_HUMAN	CDC42EP2	HVDLGPSILDDVL	FALSE		-2.57885	-0.230474		-2.05012
HVDLIEKLLNYAPLEK3	P62875	RPAB5_HUMAN	sp|P62875|RPAB5_HUMAN	POLR2L	HVDLIEKLLNYAPLEK	TRUE	-0.232413	0.473772	-0.106182	-2.19412	-1.82619	-1.37221	-0.636364	0.47204
HVFTGEKVAV2	Q9NRH2	SNRK_HUMAN	sp|Q9NRH2|SNRK_HUMAN	SNRK	HVFTGEKVAV	FALSE	-1.58275	-0.527326	-0.923524	-1.11381	-1.2117	-0.909677	-0.850853	-0.912443
HVGDIIKEV1	Q9NZW5	PALS2_HUMAN	sp|Q14168|MPP2_HUMAN;sp|Q9NZW5|PALS2_HUMAN	PALS2	HVGDIIKEV	TRUE		-1.69034		-2.68135		-1.76892	-1.79288	-1.7355
HVGDIIKEV2	Q9NZW5	PALS2_HUMAN	sp|Q14168|MPP2_HUMAN;sp|Q9NZW5|PALS2_HUMAN	PALS2	HVGDIIKEV	TRUE	4.13715	5.44911	5.30002	5.05205	4.76659	5.09372	4.73282	4.87481
HVIDLDDATFL2	Q8N8R7	AL14E_HUMAN	sp|Q8N8R7|AL14E_HUMAN	ARL14EP	HVIDLDDATFL	FALSE	-0.424977	-1.64732	-0.914796	-0.0762186	1.43858	0.423332	-1.42529
HVIDVQILI1	Q03001	DYST_HUMAN	sp|Q03001|DYST_HUMAN	DST	HVIDVQILI	TRUE	0.0195999	-1.11498	-2.06928	-1.07869	-0.279637	-1.85791	-1.48217	-2.05339
HVIDVQILI2	Q03001	DYST_HUMAN	sp|Q03001|DYST_HUMAN	DST	HVIDVQILI	TRUE	-3.45491			-2.43599	0.125573
HVIGSLAEI1	O15397	IPO8_HUMAN	sp|O15397|IPO8_HUMAN	IPO8	HVIGSLAEI	TRUE						-2.34437	-2.631	-3.30553
HVIGSLAEI2	O15397	IPO8_HUMAN	sp|O15397|IPO8_HUMAN	IPO8	HVIGSLAEI	TRUE	-0.916199	0.224103	0.813972	-0.252724	0.586038	0.710601	0.511463	0.666675
HVIKLTQEL2	Q8IWR0	Z3H7A_HUMAN	sp|Q8IWR0|Z3H7A_HUMAN	ZC3H7A	HVIKLTQEL	FALSE		-0.870349	-0.614454	-1.4506	-0.790601	-0.43449	-0.297542	-0.785227
HVINFDLPSDIEEYVHR3	O00571	DDX3X_HUMAN	sp|O15523|DDX3Y_HUMAN;sp|O00571|DDX3X_HUMAN	DDX3X	HVINFDLPSDIEEYVHR	FALSE	-2.5648	-2.42334	-2.46493	-1.74015	-2.422	-1.69578	-2.48444	-1.37829
HVLFGTVGVPEHTYR3	P04216	THY1_HUMAN	sp|P04216|THY1_HUMAN	THY1	HVLFGTVGVPEHTYR	FALSE	-0.457219	-0.963379	-0.869844	-0.0742979	-0.487114	0.267896	-0.199895	-0.0471344
HVSETITQL2	Q13309	SKP2_HUMAN	sp|Q13309|SKP2_HUMAN	SKP2	HVSETITQL	TRUE	0.634545	1.44303	1.66955	1.35328	1.21076	1.59519	1.81772	1.35925
HVSQIFNM(UniMod:35)I2	P52732	KIF11_HUMAN	sp|P52732|KIF11_HUMAN	KIF11	HVSQIFNMI	FALSE	0.370585	1.82253	0.988696	1.15395	1.18855	1.2054	1.01719	1.13234
HVTIIRENI2	O43897	TLL1_HUMAN	sp|Q9Y6L7|TLL2_HUMAN;sp|O43897|TLL1_HUMAN	TLL1	HVTIIRENI	FALSE	-0.461884	0.947017	0.43944	0.975548	0.152071	0.649009	0.257539	-0.139011
HVTIPTAHV2	Q6P2H3	CEP85_HUMAN	sp|Q6P2H3|CEP85_HUMAN	CEP85	HVTIPTAHV	TRUE	-0.917581	0.166997	0.824608	-1.597	-0.906384	0.222818	0.369212	-0.135557
HVTLSQPKIVKWDRDM(UniMod:35)4	P61769	B2MG_HUMAN	sp|P61769|B2MG_HUMAN	B2M	HVTLSQPKIVKWDRDM	FALSE	-1.10116	-0.273179	-0.482266	-1.87134	-1.55551	-1.28819	-0.416065	-0.112774
HVVDFFNRI2	Q70IA8	MOB3C_HUMAN	sp|Q70IA8|MOB3C_HUMAN;sp|Q86TA1|MOB3B_HUMAN	MOB3C	HVVDFFNRI	TRUE	1.41872	2.65831	2.41156	2.40637	2.26248	2.1031	0.960916	1.13228
HVVDFFNRV2	Q96BX8	MOB3A_HUMAN	sp|Q96BX8|MOB3A_HUMAN	MOB3A	HVVDFFNRV	TRUE	2.84368	4.28223	3.84186	3.46152	3.46399	3.43328	2.00111	3.57815
HVVDVSVAV1	P10515	ODP2_HUMAN	sp|P10515|ODP2_HUMAN	DLAT	HVVDVSVAV	TRUE	-1.45979	-1.11163	-1.57479	-1.1952	-1.21071	-0.843699	-1.51096	-1.20755
HVVEILVET1	Q9BXL8	CDCA4_HUMAN	sp|Q9BXL8|CDCA4_HUMAN	CDCA4	HVVEILVET	TRUE	-0.793057	-0.0333223	-0.767742	0.0286102	0.199441	-0.20947	-0.33063	-0.169812
HVVEILVET2	Q9BXL8	CDCA4_HUMAN	sp|Q9BXL8|CDCA4_HUMAN	CDCA4	HVVEILVET	TRUE	1.51025	2.13163	2.3787	2.81	2.99056	2.33625	2.33543	2.70834
HVVGITYQHI2	Q9UBQ5	EIF3K_HUMAN	sp|Q9UBQ5|EIF3K_HUMAN	EIF3K	HVVGITYQHI	FALSE	-1.545	-0.50092	-0.318935	-0.277217	-0.79836	-0.537767	-0.283404	-0.268871
HYFQNTQGLIFVVDSNDR3	P61204	ARF3_HUMAN	sp|P61204|ARF3_HUMAN;sp|P84085|ARF5_HUMAN;sp|P84077|ARF1_HUMAN;sp|P18085|ARF4_HUMAN	ARF3	HYFQNTQGLIFVVDSNDR	FALSE					-4.34795	-2.84663
HYGYNSYSVSNSEK3	P07858	CATB_HUMAN	sp|P07858|CATB_HUMAN	CTSB	HYGYNSYSVSNSEK	FALSE	-2.40157	-2.83221	-2.15322	-1.77704	-2.55979	-2.83088	-2.88833	-2.91874
HYLDFINHYANLFHEK4	Q14204	DYHC1_HUMAN	sp|Q14204|DYHC1_HUMAN	DYNC1H1	HYLDFINHYANLFHEK	FALSE			-2.83168	-1.93537	-3.07582	-2.1705	-2.54485	-2.69482
HYLFDVQR2	P24539	AT5F1_HUMAN	sp|P24539|AT5F1_HUMAN	ATP5PB	HYLFDVQR	FALSE	-2.68054	-2.89811	-2.43178	-1.5781	-2.11991	-2.13164	-2.81153	-2.66434
HYLPLSSILDTLDVM(UniMod:35)AYNK3	P06865	HEXA_HUMAN	sp|P06865|HEXA_HUMAN	HEXA	HYLPLSSILDTLDVMAYNK	FALSE	-3.45865	-3.52498	-2.70948	-2.48767	-3.10124	-2.11825		-2.79474
HYSDELQSVISHLLR3	O95219	SNX4_HUMAN	sp|O95219|SNX4_HUMAN	SNX4	HYSDELQSVISHLLR	FALSE	-4.01734	-3.28958	-3.31546	-2.01546	-3.35987	-1.94331	-3.15517	-2.06281
IAAGIFNDL1	Q99436	PSB7_HUMAN	sp|Q99436|PSB7_HUMAN	PSMB7	IAAGIFNDL	TRUE	1.86668	2.72669	2.43685	2.35583	2.44695	2.25251	2.71885	2.17919
IAALFTKRY2	Q14573	ITPR3_HUMAN	sp|Q14573|ITPR3_HUMAN	ITPR3	IAALFTKRY	FALSE	-1.09433	-0.70644	-1.68268	-1.1905	-1.72412	-1.49987	-0.965656	-0.888689
IAAQGFTVAAILLG2	Q9BW72	HIG2A_HUMAN	sp|Q9BW72|HIG2A_HUMAN	HIGD2A	IAAQGFTVAAILLG	FALSE	-1.50289	-0.590836	-1.3485	-0.938012	0.0603151	-1.00817	-0.246514	-0.333215
IAFEFPVLV1	Q8TDN4	CABL1_HUMAN	sp|Q8TDN4|CABL1_HUMAN	CABLES1	IAFEFPVLV	TRUE	4.62996	2.77588	2.2766	3.60232	2.44802	1.9671	2.50688	1.79778
IAFPFRHDL2	O43502	RA51C_HUMAN	sp|O43502|RA51C_HUMAN	RAD51C	IAFPFRHDL	TRUE		-1.38902	-0.991554	-1.29077	-2.48282	-1.0752	-0.262383	-0.787258
IAFPSANEV1	Q9NXH9	TRM1_HUMAN	sp|Q9NXH9|TRM1_HUMAN	TRMT1	IAFPSANEV	TRUE	1.86942	2.36375	1.81731	2.20624	1.1682	2.43485	2.18893	2.83492
IAFPTSIS1	Q9UQ80	PA2G4_HUMAN	sp|Q9UQ80|PA2G4_HUMAN	PA2G4	IAFPTSIS	TRUE	-0.495443	0.914983	0.932685	0.0269499	0.81866	0.0422068	-1.05495	-0.656595
IAFSRPVKY2	Q99759	M3K3_HUMAN	sp|Q99759|M3K3_HUMAN	MAP3K3	IAFSRPVKY	TRUE	0.953835	1.22726	0.792889	1.27248	1.66905	1.63634	1.74007	1.75259
IAGPVLLIL1	O60831	PRAF2_HUMAN	sp|O60831|PRAF2_HUMAN	PRAF2	IAGPVLLIL	TRUE	3.42624	3.91488	3.58079	3.62992	3.74576	4.16184	4.25018	4.03444
IAGPVVEI1	Q86XI2	CNDG2_HUMAN	sp|Q86XI2|CNDG2_HUMAN	NCAPG2	IAGPVVEI	FALSE	2.01346	3.32634	2.89609	2.75029	2.39834	3.35911	3.23483	2.9671
IAIEDPFSV1	Q5TAX3	TUT4_HUMAN	sp|Q5TAX3|TUT4_HUMAN	TUT4	IAIEDPFSV	FALSE	-0.401699	0.253185	-0.488475	-0.777123	-0.149781	0.317033	0.0842228	0.0338163
IAIEKIRLL2	Q709F0	ACD11_HUMAN	sp|Q709F0|ACD11_HUMAN	ACAD11	IAIEKIRLL	FALSE	-3.2553	-1.63292	-1.76183	-1.78627	-1.94583	-1.52849	-1.84839	-1.55742
IAIGKVLKL2	Q8IYD1	ERF3B_HUMAN	sp|Q8IYD1|ERF3B_HUMAN;sp|P15170|ERF3A_HUMAN	GSPT2	IAIGKVLKL	FALSE		-2.36015	-1.9167	-1.73493	-1.75261	-0.835517	-1.10994	-0.789825
IAIIRPSIV2	Q96K12	FACR2_HUMAN	sp|Q96K12|FACR2_HUMAN	FAR2	IAIIRPSIV	FALSE	-0.0230875		-0.164414	-0.309027	-1.21485	-0.75024	-0.0758305	-0.705284
IAIPFGTALV1	Q5GLZ8	HERC4_HUMAN	sp|Q5GLZ8|HERC4_HUMAN	HERC4	IAIPFGTALV	TRUE	0.11515	1.79975	1.44944	0.29963	1.15574	1.47306	0.093009	1.39541
IAIPFLIKL1	Q8N2K0	ABD12_HUMAN	sp|Q8N2K0|ABD12_HUMAN	ABHD12	IAIPFLIKL	TRUE	-2.14877	-1.07898	-1.97052	-1.50938		-1.31648	-1.77319	-2.09531
IAIPFLIKL2	Q8N2K0	ABD12_HUMAN	sp|Q8N2K0|ABD12_HUMAN	ABHD12	IAIPFLIKL	TRUE	1.47793	2.20261	2.13649	2.17535	2.22442	2.07332	2.06283	2.5325
IAIPVTVAF1	Q8TEM1	PO210_HUMAN	sp|Q8TEM1|PO210_HUMAN	NUP210	IAIPVTVAF	TRUE	1.13453	2.93952	2.3906	2.12777	3.74619	2.58866	2.98816	2.04224
IAISRTPVL2	Q9H3K2	GHITM_HUMAN	sp|Q9H3K2|GHITM_HUMAN	GHITM	IAISRTPVL	TRUE	-0.109409	0.968788	1.12879	1.09935	0.0328493	0.844849	1.12372	1.3168
IAIYELLFK2	P46783	RS10_HUMAN	sp|P46783|RS10_HUMAN	RPS10	IAIYELLFK	FALSE	-0.150783	-0.401679	-0.0103006	0.676835	-0.0519428	0.650495	-0.341854	0.370846
IAKNRKDIENQY3	P35527	K1C9_HUMAN	sp|P35527|K1C9_HUMAN	KRT9	IAKNRKDIENQY	TRUE	2.93653	-3.19174		-3.9949				-3.43076
IALNEKLVNL2	O00303	EIF3F_HUMAN	sp|O00303|EIF3F_HUMAN	EIF3F	IALNEKLVNL	FALSE			-2.70742	-2.81637	-2.40081	-1.00689	-1.70985	-1.70938
IALPSLRIL2	P00403	COX2_HUMAN	sp|P00403|COX2_HUMAN	MT-CO2	IALPSLRIL	FALSE		-2.88546	-2.84296	-4.24541	-0.378503	-1.53895	-1.7333	-3.24512
IAPTILGLPAAVL2	P00846	ATP6_HUMAN	sp|P00846|ATP6_HUMAN	MT-ATP6	IAPTILGLPAAVL	FALSE		-1.95583	-1.63058		-2.26685		-1.81086	-0.813676
IAQAVPHIL2	O60518	RNBP6_HUMAN	sp|O60518|RNBP6_HUMAN	RANBP6	IAQAVPHIL	FALSE	-0.628319	0.0280123	-0.0806923	-0.835398	-0.12766	-0.489799	0.052351	0.207072
IAQGGSAGSFKPGTGY2	Q15517	CDSN_HUMAN	sp|Q15517|CDSN_HUMAN	CDSN	IAQGGSAGSFKPGTGY	TRUE	0.618276		-3.74919
IASAIVNEL1	Q9NR09	BIRC6_HUMAN	sp|Q9NR09|BIRC6_HUMAN	BIRC6	IASAIVNEL	TRUE	1.11673	1.15421	-0.0524502	1.60044	0.98311	0.318378	0.74286	-0.45262
IASPVIAAV1	Q6ZMZ0	RN19B_HUMAN	sp|Q6ZMZ0|RN19B_HUMAN	RNF19B	IASPVIAAV	TRUE	0.770747	1.53195	1.2564	1.29932	-1.15308	0.304592	-0.266741	0.87687
IATPFIKLF1	O94919	ENDD1_HUMAN	sp|O94919|ENDD1_HUMAN	ENDOD1	IATPFIKLF	FALSE	-3.48554	-2.33282	-2.87178	-3.28936	-2.23462	-1.72665	-2.10863	-2.18758
IATPFIKLF2	O94919	ENDD1_HUMAN	sp|O94919|ENDD1_HUMAN	ENDOD1	IATPFIKLF	FALSE	-1.47049	-0.218917	-0.562782	-0.844811	0.270659	0.599423	0.0831337	0.161326
IAVNAVLTV1	P48643	TCPE_HUMAN	sp|P48643|TCPE_HUMAN	CCT5	IAVNAVLTV	TRUE	6.03615	5.59055	5.45012	5.60099	5.67713	5.48422	5.69268	6.00011
IAYGEAILL1	A0A3Q0NFF8	A0A3Q0NFF8_LISMG	tr|A0A3Q0NFF8|A0A3Q0NFF8_LISMG	LMON_1812	IAYGEAILL	TRUE	2.49689	1.58941	0.132958	0.898494
IAYPKAVTM(UniMod:35)2	P31641	SC6A6_HUMAN	sp|P31641|SC6A6_HUMAN;sp|P48066|S6A11_HUMAN	SLC6A6	IAYPKAVTM	TRUE	-0.440064	0.147959	-0.566395	-0.0515289	-0.642092	-0.563819	-0.64332	-0.634737
IDDKGILRQI2	Q06830	PRDX1_HUMAN	sp|Q06830|PRDX1_HUMAN;sp|Q13162|PRDX4_HUMAN	PRDX1	IDDKGILRQI	TRUE	1.93127	2.84808	1.88347	1.917	0.445481	1.81785	2.82489	3.13423
IDEPLEGSEDR2	P61978	HNRPK_HUMAN	sp|P61978|HNRPK_HUMAN	HNRNPK	IDEPLEGSEDR	FALSE	-2.37996	-1.8123	-1.66215	-1.52711	-1.68582	-2.26659	-1.62955	-2.64619
IDIFTGKKYE2	P63241	IF5A1_HUMAN	sp|Q9GZV4|IF5A2_HUMAN;sp|P63241|IF5A1_HUMAN;sp|Q6IS14|IF5AL_HUMAN	EIF5A	IDIFTGKKYE	FALSE	-2.73031	-1.96415	-2.42558			-1.61257	-1.48522	-1.56366
IDLM(UniMod:35)APQPGV2	Q96B49	TOM6_HUMAN	sp|Q96B49|TOM6_HUMAN	TOMM6	IDLMAPQPGV	TRUE		-0.292676	-0.896496	-0.0551825	-0.380548	-0.842577	-0.0483246	-0.0641527
IDNNIEQIS1	P13645	K1C10_HUMAN	sp|P13645|K1C10_HUMAN	KRT10	IDNNIEQIS	TRUE	2.22066			-3.70451		-5.4706
IDQDARDLY2	P07355	ANXA2_HUMAN	sp|P07355|ANXA2_HUMAN	ANXA2	IDQDARDLY	TRUE	2.60547							-3.96895
IDRDAIAQAVRGLIT3	P29401	TKT_HUMAN	sp|P29401|TKT_HUMAN	TKT	IDRDAIAQAVRGLIT	FALSE			-2.6181		-3.85404	-3.34716
IDRDAIAQAVRGLITK3	P29401	TKT_HUMAN	sp|P29401|TKT_HUMAN	TKT	IDRDAIAQAVRGLITK	FALSE		-1.25895	-1.58911		-3.86532	-1.02888	-0.403234	-0.167288
IDRDAIAQAVRGLITKA3	P29401	TKT_HUMAN	sp|P29401|TKT_HUMAN	TKT	IDRDAIAQAVRGLITKA	FALSE	2.52976	3.56096	4.35028	1.8651	2.97663	3.99716	2.96964
IDTIEIITDR2	P22626	ROA2_HUMAN	sp|P22626|ROA2_HUMAN	HNRNPA2B1	IDTIEIITDR	FALSE	-1.97818	-0.828041	-0.0850677	1.14508	0.303576	-0.710875	-0.500456	-0.38092
IEEELGDEAR2	P09104	ENOG_HUMAN	sp|P09104|ENOG_HUMAN	ENO2	IEEELGDEAR	FALSE	-1.73291	-2.38394	-1.80485	-1.39466	-1.89935	-2.51602	-3.50679	-2.69357
IEELEEEIEAER2	P12882	MYH1_HUMAN	sp|Q9Y623|MYH4_HUMAN;sp|Q9UKX2|MYH2_HUMAN;sp|P12882|MYH1_HUMAN;sp|P11055|MYH3_HUMAN	MYH1	IEELEEEIEAER	FALSE		-2.20456	-1.59431	-1.24583	-1.20319	-2.18336	-2.25126	-2.94872
IEENSNANTL1	Q02413	DSG1_HUMAN	sp|Q02413|DSG1_HUMAN	DSG1	IEENSNANTL	FALSE	0.398267
IEIISGAAALD1	P36542	ATPG_HUMAN	sp|P36542|ATPG_HUMAN	ATP5F1C	IEIISGAAALD	TRUE		-1.59777	-0.431124	-1.92949	-0.289692	0.622889	-0.776577	0.524949
IEISELNR2	P04264	K2C1_HUMAN	sp|P04264|K2C1_HUMAN;sp|P35908|K22E_HUMAN	KRT1	IEISELNR	FALSE	1.20418	0.708795	1.38963	1.56443	1.32279	0.975185	0.97662	1.24728
IENGSEFAQK2	Q9GZZ8	LACRT_HUMAN	sp|Q9GZZ8|LACRT_HUMAN	LACRT	IENGSEFAQK	TRUE	0.816018
IENKAIQDPR2	P01833	PIGR_HUMAN	sp|P01833|PIGR_HUMAN	PIGR	IENKAIQDPR	FALSE	-2.25567
IERPDLITY2	O14639	ABLM1_HUMAN	sp|O14639|ABLM1_HUMAN	ABLIM1	IERPDLITY	FALSE		-1.75707	-2.38312	-3.6058	-1.75126	-2.47509	-1.56198
IEVIEIM(UniMod:35)TDR2	A0A2R8Y4L2	RA1L3_HUMAN	sp|A0A2R8Y4L2|RA1L3_HUMAN;sp|Q32P51|RA1L2_HUMAN;sp|P09651|ROA1_HUMAN	HNRNPA1L3	IEVIEIMTDR	FALSE	-0.813457	-2.39042	-1.64046	-0.609619	-0.79447	-1.58981	-1.70632	-1.59461
IEWNLSPVGRVTPKEWRNQ4	P24311	COX7B_HUMAN	sp|P24311|COX7B_HUMAN	COX7B	IEWNLSPVGRVTPKEWRNQ	FALSE		-3.86474	-0.869821					-2.16343
IFERIAGEASRLA3	O60814	H2B1K_HUMAN	sp|Q6DN03|H2B2C_HUMAN;sp|Q99879|H2B1M_HUMAN;sp|Q16778|H2B2E_HUMAN;sp|Q5QNW6|H2B2F_HUMAN;sp|P62807|H2B1C_HUMAN;sp|O60814|H2B1K_HUMAN;sp|P23527|H2B1O_HUMAN;sp|Q99877|H2B1N_HUMAN;sp|Q6DRA6|H2B2D_HUMAN;sp|P06899|H2B1J_HUMAN;sp|P33778|H2B1B_HUMAN;sp|Q93079|H2B1H_HUMAN;sp|P58876|H2B1D_HUMAN	H2BC12	IFERIAGEASRLA	FALSE			-1.98639	-1.51611	-0.425706	-2.45323	-2.58669	-3.05436
IFGVTTLDIVR2	P40926	MDHM_HUMAN	sp|P40926|MDHM_HUMAN	MDH2	IFGVTTLDIVR	FALSE	-0.277097	-0.962095	-0.892097	0.88988	-0.410474	0.179322	-1.60723
IFKERESF2	Q8N9N2	ASCC1_HUMAN	sp|Q8N9N2|ASCC1_HUMAN	ASCC1	IFKERESF	FALSE	-2.22834	-2.05535	-1.79577	-1.66654	-1.87019	-1.29947	-1.31314	-1.20705
IFSFAHQTISALIK3	Q96QK1	VPS35_HUMAN	sp|Q96QK1|VPS35_HUMAN	VPS35	IFSFAHQTISALIK	FALSE	-3.68471		-3.32224	-2.34859	-3.42946	-2.60452
IFTPLLHQIELEK3	P11413	G6PD_HUMAN	sp|P11413|G6PD_HUMAN	G6PD	IFTPLLHQIELEK	FALSE			-3.38846		-1.99724	-2.10727	-2.24823
IFVGGIKEDTEEHHLR3	P22626	ROA2_HUMAN	sp|A0A2R8Y4L2|RA1L3_HUMAN;sp|Q32P51|RA1L2_HUMAN;sp|P09651|ROA1_HUMAN	HNRNPA2B1	IFVGGIKEDTEEHHLR	FALSE	-1.52935	-1.84167	-1.10255	-0.820994	-1.48171	-0.747148	-1.35994	-1.31748
IFVGGIKEDTEEHHLR4	P22626	ROA2_HUMAN	sp|A0A2R8Y4L2|RA1L3_HUMAN;sp|Q32P51|RA1L2_HUMAN;sp|P09651|ROA1_HUMAN	HNRNPA2B1	IFVGGIKEDTEEHHLR	FALSE	-2.01386	-2.16504	-1.35681	-1.91365	-1.88616	-1.07291	-1.84505	-2.26636
IGAEVYHNLK2	P06733	ENOA_HUMAN	sp|P06733|ENOA_HUMAN	ENO1	IGAEVYHNLK	FALSE	-0.847952	-2.45627	-2.38286	-0.797005	-1.25082	-1.37794	-1.63359	-1.71006
IGEKLDERE2	P60174	TPIS_HUMAN	sp|P60174|TPIS_HUMAN	TPI1	IGEKLDERE	FALSE	-0.620947
IGFPVLV1	Q8TCT9	HM13_HUMAN	sp|Q8TCT9|HM13_HUMAN	HM13	IGFPVLV	FALSE		0.157517
IGGIGTVPVGR2	P68104	EF1A1_HUMAN	sp|P68104|EF1A1_HUMAN;sp|Q05639|EF1A2_HUMAN;sp|Q5VTE0|EF1A3_HUMAN	EEF1A1	IGGIGTVPVGR	TRUE	1.65813	0.294979	1.0779	2.41734	1.32582	0.513635	1.20476	0.426078
IGGRGSSSGGV2	P04264	K2C1_HUMAN	sp|P04264|K2C1_HUMAN	KRT1	IGGRGSSSGGV	TRUE	0.945788
IGGVQQDTILAEGLHFR3	Q99623	PHB2_HUMAN	sp|Q99623|PHB2_HUMAN	PHB2	IGGVQQDTILAEGLHFR	FALSE	-1.562	-1.74559	-1.56744	-0.933662	-1.7688	-0.433637	-1.43337	-0.754713
IGKAGYTDK2	P06733	ENOA_HUMAN	sp|P06733|ENOA_HUMAN	ENO1	IGKAGYTDK	TRUE	0.878642
IGKEAGGAAGSKVS2	Q6E0U4	DMKN_HUMAN	sp|Q6E0U4|DMKN_HUMAN	DMKN	IGKEAGGAAGSKVS	FALSE	-1.46795
IGLFADIELSR2	P13796	PLSL_HUMAN	sp|P13797|PLST_HUMAN;sp|P13796|PLSL_HUMAN	LCP1	IGLFADIELSR	FALSE	0.424464	0.469253	0.757	1.86201	0.720433	1.65628	0.462947	1.42069
IGNSTAIQELFK2	Q13509	TBB3_HUMAN	sp|P07437|TBB5_HUMAN;sp|Q13885|TBB2A_HUMAN;sp|P68371|TBB4B_HUMAN;sp|P04350|TBB4A_HUMAN;sp|Q9BVA1|TBB2B_HUMAN;sp|Q9BUF5|TBB6_HUMAN;sp|Q13509|TBB3_HUMAN	TUBB3	IGNSTAIQELFK	FALSE	-2.29868	-3.09162	-1.11515	-0.874023	-1.06952	-1.36945	-2.55102	-2.51917
IGNSTAIQELFKR3	Q13509	TBB3_HUMAN	sp|P07437|TBB5_HUMAN;sp|Q13885|TBB2A_HUMAN;sp|P68371|TBB4B_HUMAN;sp|P04350|TBB4A_HUMAN;sp|Q9BVA1|TBB2B_HUMAN;sp|Q9BUF5|TBB6_HUMAN;sp|Q13509|TBB3_HUMAN	TUBB3	IGNSTAIQELFKR	FALSE				-1.4898		-4.3617	-2.66066	-1.07613
IGRFGYGYG2	P02808	STAT_HUMAN	sp|P02808|STAT_HUMAN	STATH	IGRFGYGYG	FALSE	0.529073	-0.653447	-0.157111	0.804704	0.808471	-0.105542		-0.186646
IGRLVRPKGDKM(UniMod:35)RDEL4	P50454	SERPH_HUMAN	sp|P50454|SERPH_HUMAN	SERPINH1	IGRLVRPKGDKMRDEL	FALSE		-0.0290995	0.591376		-2.33277	-1.45445	-1.06403	-0.106548
IGTGATGATLYL1	O00483	NDUA4_HUMAN	sp|O00483|NDUA4_HUMAN	NDUFA4	IGTGATGATLYL	TRUE		-2.85635	-0.0639811		-0.640287	-0.313998	-1.38044	-0.425322
IGTGATGATLYLLR2	O00483	NDUA4_HUMAN	sp|O00483|NDUA4_HUMAN	NDUFA4	IGTGATGATLYLLR	FALSE			-1.54477		-2.90047	-1.28662		-3.35437
IGTGATGATLYLLRL2	O00483	NDUA4_HUMAN	sp|O00483|NDUA4_HUMAN	NDUFA4	IGTGATGATLYLLRL	FALSE	-0.251284	-1.00143	1.3575	-2.87377	0.569028	1.4477	-0.082962	0.833586
IGTGATGATLYLLRLAL2	O00483	NDUA4_HUMAN	sp|O00483|NDUA4_HUMAN	NDUFA4	IGTGATGATLYLLRLAL	FALSE	-3.64587	-3.26468	-2.14393	-3.85212	-2.85254	-2.37035	-3.62957	-2.49401
IGVDFALKV1	P57729	RAB38_HUMAN	sp|P57729|RAB38_HUMAN;sp|Q13637|RAB32_HUMAN	RAB38	IGVDFALKV	TRUE	0.653914	1.30378	-0.232335	0.191927	-0.513865	0.260116	0.864575	1.10875
IGVDFALKV2	P57729	RAB38_HUMAN	sp|P57729|RAB38_HUMAN;sp|Q13637|RAB32_HUMAN	RAB38	IGVDFALKV	TRUE	2.13012	-2.81202	1.1255	0.952305	2.29294	1.51537	-2.687	-1.31294
IGVEHVVVY1	P49411	EFTU_HUMAN	sp|P49411|EFTU_HUMAN	TUFM	IGVEHVVVY	TRUE	2.75544	1.59354	1.61491	1.67533	0.802764	1.86478	2.00492	2.07924
IGVEHVVVY2	P49411	EFTU_HUMAN	sp|P49411|EFTU_HUMAN	TUFM	IGVEHVVVY	TRUE	5.80388	5.79748	5.93733	5.96309	5.34546	5.83394	5.89315	5.84751
IGVTAVAFNKELD2	P18859	ATP5J_HUMAN	sp|P18859|ATP5J_HUMAN	ATP5PF	IGVTAVAFNKELD	FALSE		1.35889	0.850323	1.06525	0.82303	0.761537	0.219094	1.52803
IGYPM(UniMod:35)PTGY1	P17844	DDX5_HUMAN	sp|P17844|DDX5_HUMAN	DDX5	IGYPMPTGY	TRUE		-0.544802	-0.591019	-0.951185	-1.92852	-0.339548		-0.371469
IGYSSPLTL1	O60488	ACSL4_HUMAN	sp|O60488|ACSL4_HUMAN	ACSL4	IGYSSPLTL	TRUE	-1.61294	-0.322006	-0.522615	-1.0735	-0.577361		-1.28309	-1.37458
IHFISPNIY2	Q99436	PSB7_HUMAN	sp|Q99436|PSB7_HUMAN	PSMB7	IHFISPNIY	TRUE			-1.21494	1.04848	0.450011	0.000333786
IHFPFPFTPY2	A8MPP1	D11L8_HUMAN	sp|A8MPP1|D11L8_HUMAN;sp|Q96FC9|DDX11_HUMAN	DDX11L8	IHFPFPFTPY	FALSE	0.260666	1.50327	0.99855	1.64865	0.987378	1.02725	0.669865	1.15941
IHFPLATYAPVISAEK3	Q71U36	TBA1A_HUMAN	sp|P68366|TBA4A_HUMAN;sp|P0DPH7|TBA3C_HUMAN;sp|Q6PEY2|TBA3E_HUMAN;sp|P68363|TBA1B_HUMAN;sp|Q71U36|TBA1A_HUMAN;sp|Q9BQE3|TBA1C_HUMAN;sp|P0DPH8|TBA3D_HUMAN	TUBA1A	IHFPLATYAPVISAEK	FALSE	-0.0450134		1.36483	1.67564	1.99715	2.19753	1.79352	0.810669
IHIPINNIIVGG2	P60059	SC61G_HUMAN	sp|P60059|SC61G_HUMAN	SEC61G	IHIPINNIIVGG	TRUE	-0.142691	-0.12361	1.11156	-0.00011158	0.668521	1.01478	-0.18745	0.0336275
IHSKVKVIY2	P26358	DNMT1_HUMAN	sp|P26358|DNMT1_HUMAN	DNMT1	IHSKVKVIY	FALSE	-2.85584	-1.00736	-1.45388	-1.6629	-1.26753	-1.20343	-1.02255	-0.907091
IIAGVIYQA1	O75586	MED6_HUMAN	sp|O75586|MED6_HUMAN	MED6	IIAGVIYQA	TRUE	1.14429	2.16776	2.17037	2.37565	0.967537	2.49449	2.61317	2.9661
IIEPSLRQ2	P62987	RL40_HUMAN	sp|P62987|RL40_HUMAN	UBA52	IIEPSLRQ	TRUE	4.00212	-0.00734615	-1.18322	0.430732	-3.39013	-3.53068	-2.35705	-2.37003
IIEPSLRQLAQK3	P62987	RL40_HUMAN	sp|P62987|RL40_HUMAN	UBA52	IIEPSLRQLAQK	TRUE	2.80005	1.04226	0.656175	0.469612	0.634198	-0.266862	0.606249	-0.0841141
IIEPSLRQLAQKY3	P62987	RL40_HUMAN	sp|P62987|RL40_HUMAN	UBA52	IIEPSLRQLAQKY	FALSE	1.06421	1.39202	1.40409	0.864258	1.17593	-0.291745	1.15039	0.0180731
IIEPSLRQLAQKYN3	P62987	RL40_HUMAN	sp|P62987|RL40_HUMAN	UBA52	IIEPSLRQLAQKYN	TRUE	1.54495	1.8897	2.05346	2.48547	2.09841	1.79068	1.78905	1.92842
IILDLISESPIK2	P61978	HNRPK_HUMAN	sp|P61978|HNRPK_HUMAN	HNRNPK	IILDLISESPIK	FALSE	-1.21552	-3.5604	-2.0754	-0.431817	-1.0035	-0.91992	-2.34881	-2.44191
IILFPPLLIPTSKY2	P00846	ATP6_HUMAN	sp|P00846|ATP6_HUMAN	MT-ATP6	IILFPPLLIPTSKY	FALSE		-3.28131	-2.70341	-3.51825	-2.07782	-1.55418	-2.03652	-1.33445
IINEPTAAAIAYGLDKK3	P11142	HSP7C_HUMAN	sp|P11142|HSP7C_HUMAN;sp|P54652|HSP72_HUMAN	HSPA8	IINEPTAAAIAYGLDKK	FALSE		-3.32734		-2.21893	-2.741	-2.07734	-2.43951	-2.00595
IINRNTGEIRTM(UniMod:35)NN3	Q02413	DSG1_HUMAN	sp|Q02413|DSG1_HUMAN	DSG1	IINRNTGEIRTMNN	FALSE	-0.575305
IISGVFSVI1	Q96BI3	APH1A_HUMAN	sp|Q96BI3|APH1A_HUMAN	APH1A	IISGVFSVI	TRUE		1.34157	1.181	1.3		1.34486	1.49568	1.06486
IIVDIFHGL1	Q9Y4E8	UBP15_HUMAN	sp|Q9Y4E8|UBP15_HUMAN	USP15	IIVDIFHGL	FALSE	-0.574944	-0.264878	-0.591808	-0.571812	0.0413046	-0.164184	-0.367411	0.214924
IIVDIFHGL2	Q9Y4E8	UBP15_HUMAN	sp|Q9Y4E8|UBP15_HUMAN	USP15	IIVDIFHGL	FALSE	0.209627	0.779023	0.959818	1.13986	1.68901	1.56956	1.10204	1.85097
IKAIFPNGQF2	Q13191	CBLB_HUMAN	sp|Q13191|CBLB_HUMAN	CBLB	IKAIFPNGQF	TRUE	-1.5488	-2.67131	0.0232372	0.587423	1.16579	0.66018	-0.0393257	0.761515
IKDDSVLYF2	Q5T4S7	UBR4_HUMAN	sp|Q5T4S7|UBR4_HUMAN	UBR4	IKDDSVLYF	TRUE			-0.841813	0.818685	1.1389	1.41015	0.0497599	1.02132
IKDNVVIVY1	Q9Y2T2	AP3M1_HUMAN	sp|Q9Y2T2|AP3M1_HUMAN	AP3M1	IKDNVVIVY	TRUE	-0.809413	-1.59925	-2.54362	-1.89837	-1.76302	-1.08084	-0.86291	-1.14347
IKDNVVIVY2	Q9Y2T2	AP3M1_HUMAN	sp|Q9Y2T2|AP3M1_HUMAN	AP3M1	IKDNVVIVY	TRUE	3.48521	3.88123	3.82685	4.02122	3.88869	3.87808	4.03462	4.12922
IKDPLFRFF2	Q14204	DYHC1_HUMAN	sp|Q14204|DYHC1_HUMAN	DYNC1H1	IKDPLFRFF	TRUE	0.116203	1.98631	1.13207	1.36361	0.860142	1.46819	2.03559	2.23357
IKFAPANLGY2	Q9NS93	TM7S3_HUMAN	sp|Q9NS93|TM7S3_HUMAN	TM7SF3	IKFAPANLGY	TRUE		-0.268971		-0.895502	-1.03168	-0.777045	-0.277621	-0.393053
IKFFTGDVF1	Q9UBE0	SAE1_HUMAN	sp|Q9UBE0|SAE1_HUMAN	SAE1	IKFFTGDVF	TRUE	-0.61429	-0.3883	-0.829311	0.208692	-0.316146	-1.04595	-0.812304
IKFFTGDVF2	Q9UBE0	SAE1_HUMAN	sp|Q9UBE0|SAE1_HUMAN	SAE1	IKFFTGDVF	TRUE	1.15043	0.411375	0.748546	2.30516	1.57132	0.460417	0.731194	-2.15858
IKFFTGDVFGY2	Q9UBE0	SAE1_HUMAN	sp|Q9UBE0|SAE1_HUMAN	SAE1	IKFFTGDVFGY	TRUE	-1.26283	-0.998968	-1.55938	-0.893145	-1.89615	-1.73775	-1.55946	-1.16584
IKFPTSPIL1	Q8WXI7	MUC16_HUMAN	sp|Q8WXI7|MUC16_HUMAN	MUC16	IKFPTSPIL	TRUE	-3.0424	-0.499582	-1.48254	-2.10681	-0.980633	-0.817587	-0.0139732	-0.136409
IKFPTSPIL2	Q8WXI7	MUC16_HUMAN	sp|Q8WXI7|MUC16_HUMAN	MUC16	IKFPTSPIL	TRUE	-2.23484		-0.992743	-1.19537	1.17269	0.0415277	-2.5976	-1.79913
IKFSEEQRF2	P13010	XRCC5_HUMAN	sp|P13010|XRCC5_HUMAN	XRCC5	IKFSEEQRF	TRUE	-0.196985	0.816047	0.442295	0.970978	0.992567	1.17089	1.63539	1.42591
IKGEHPGLSIGDVAK3	P09429	HMGB1_HUMAN	sp|B2RPK0|HGB1A_HUMAN;sp|P09429|HMGB1_HUMAN	HMGB1	IKGEHPGLSIGDVAK	FALSE	-1.4528		-2.60334	-1.11263	-2.3009	-2.29738	-2.29934	-2.22241
IKIRPVPEY2	O00116	ADAS_HUMAN	sp|O00116|ADAS_HUMAN	AGPS	IKIRPVPEY	TRUE	2.13611	3.30525	2.97516	3.03038	2.69564	0.848071	2.45783	0.696384
IKISNPTEF1	Q9BXS6	NUSAP_HUMAN	sp|Q9BXS6|NUSAP_HUMAN	NUSAP1	IKISNPTEF	TRUE	-0.55126	-0.964076	-1.17897	-0.857633	-0.915269	-0.387222	-0.0260916	-0.518086
IKISNPTEF2	Q9BXS6	NUSAP_HUMAN	sp|Q9BXS6|NUSAP_HUMAN	NUSAP1	IKISNPTEF	TRUE	2.93451	4.01178	3.84761	3.34225	3.81896	3.95982	3.88997	4.02402
IKKDVDGAY2	P04264	K2C1_HUMAN	sp|P04264|K2C1_HUMAN	KRT1	IKKDVDGAY	TRUE	2.54471
IKKDVDGAYM(UniMod:35)TKVD3	P04264	K2C1_HUMAN	sp|P04264|K2C1_HUMAN	KRT1	IKKDVDGAYMTKVD	FALSE	-1.3409
IKLIPTARF2	Q9Y3T9	NOC2L_HUMAN	sp|Q9Y3T9|NOC2L_HUMAN	NOC2L	IKLIPTARF	FALSE	-0.452979	0.136948	0.344161	0.17281	-0.583498	-0.735796	-0.431085	0.00726891
IKLPGVRTY2	P54756	EPHA5_HUMAN	sp|P54756|EPHA5_HUMAN	EPHA5	IKLPGVRTY	FALSE	-0.663378	0.1217	0.154726	0.466507	0.23752	0.428572	0.581657	0.89543
IKLPSVTSF1	P18858	DNLI1_HUMAN	sp|P18858|DNLI1_HUMAN	LIG1	IKLPSVTSF	TRUE	0.882447	1.3154	0.575089	0.935962	0.473439	0.74909	0.913618	0.692826
IKLPSVTSF2	P18858	DNLI1_HUMAN	sp|P18858|DNLI1_HUMAN	LIG1	IKLPSVTSF	TRUE			0.257174	0.40455	1.21069	1.45696	-0.701982	-0.616215
IKM(UniMod:35)DASLGNL2	Q92520	FAM3C_HUMAN	sp|Q92520|FAM3C_HUMAN	FAM3C	IKMDASLGNL	TRUE	1.3493	2.58918	2.51462	2.04511	1.93924	1.97966	2.13172	2.33575
IKM(UniMod:35)DASLGNLF2	Q92520	FAM3C_HUMAN	sp|Q92520|FAM3C_HUMAN	FAM3C	IKMDASLGNLF	TRUE	-0.859897	0.257936	0.351297	0.475949	1.02913	0.535676	0.160339	0.0362072
IKMDASLGNL2	Q92520	FAM3C_HUMAN	sp|Q92520|FAM3C_HUMAN	FAM3C	IKMDASLGNL	TRUE		-1.49813	-0.383575	-1.57939	-0.272759	-1.64795	-0.573036	-0.858512
IKNPRIVLL2	P49368	TCPG_HUMAN	sp|P49368|TCPG_HUMAN	CCT3	IKNPRIVLL	TRUE	3.4009	4.00617	4.50715	4.38282	3.5946	3.86817	4.30703	4.35128
IKPDGLLEF1	Q15345	LRC41_HUMAN	sp|Q15345|LRC41_HUMAN	LRRC41	IKPDGLLEF	TRUE	0.389667	1.62705	1.66756	1.32973	0.571548	1.00308	1.35308	1.81284
IKPDGLLEF2	Q15345	LRC41_HUMAN	sp|Q15345|LRC41_HUMAN	LRRC41	IKPDGLLEF	TRUE	2.70011	-0.125421	3.36483	3.16479	3.25181	3.00263	-0.275374	0.703813
IKPPKGVILY2	P62191	PRS4_HUMAN	sp|P62191|PRS4_HUMAN	PSMC1	IKPPKGVILY	FALSE	0.0857172	0.178216	0.791163	0.158662	-0.306266	-0.0335741	0.791093	0.433632
IKQSAQLTAL2	Q96A49	SYAP1_HUMAN	sp|Q96A49|SYAP1_HUMAN	SYAP1	IKQSAQLTAL	FALSE		-0.457865		-1.16201		1.36904		0.00104713
IKRLLETLF2	Q9NZ01	TECR_HUMAN	sp|Q9NZ01|TECR_HUMAN	TECR	IKRLLETLF	FALSE	-3.03015	-2.15947	-1.27558	-0.942392	-1.47264		-1.06449	-1.53031
IKRNTTIPTKQTQ3	P11142	HSP7C_HUMAN	sp|P11142|HSP7C_HUMAN;sp|P54652|HSP72_HUMAN	HSPA8	IKRNTTIPTKQTQ	FALSE	-0.661073
IKSFDKNLY2	P33991	MCM4_HUMAN	sp|P33991|MCM4_HUMAN	MCM4	IKSFDKNLY	TRUE		0.387399	0.0679779	-0.225665	0.161817	0.356525	0.484673	0.169231
IKVIPTLAL1	O14530	TXND9_HUMAN	sp|O14530|TXND9_HUMAN	TXNDC9	IKVIPTLAL	TRUE	-1.61265	-0.739653	-0.700016	-1.28445	-1.38721	-1.22866	-1.31423	-0.832745
IKVPDFSEY2	P0C7P4	UCRIL_HUMAN	sp|P0C7P4|UCRIL_HUMAN;sp|P47985|UCRI_HUMAN	UQCRFS1P1	IKVPDFSEY	FALSE	-1.00537	1.0144	0.927753	0.250511		-0.0817747	0.492062	0.585361
IKVPNLSQF1	P59780	AP3S2_HUMAN	sp|P59780|AP3S2_HUMAN	AP3S2	IKVPNLSQF	TRUE	-1.50463	-1.01816	-1.73666	-2.20264	-2.05945	-2.7664	-1.57088	-1.93787
IKVPNLSQF2	P59780	AP3S2_HUMAN	sp|P59780|AP3S2_HUMAN	AP3S2	IKVPNLSQF	TRUE			-0.51774	0.787883	1.30453	1.38086	0.648893	1.21642
IKVRVGQETF2	Q8WVI0	UQCC5_HUMAN	sp|Q8WVI0|UQCC5_HUMAN	UQCC5	IKVRVGQETF	TRUE	-0.36692	0.383506	0.618492	0.708766	0.845302	1.38916	1.44344	1.36906
IKVRVGQETFY2	Q8WVI0	UQCC5_HUMAN	sp|Q8WVI0|UQCC5_HUMAN	UQCC5	IKVRVGQETFY	TRUE		-0.999366	-1.20893	-1.25408	-1.21214	-0.290926	-0.0806456	-0.537117
IKYDEQIRF2	Q9UPU5	UBP24_HUMAN	sp|Q9UPU5|UBP24_HUMAN	USP24	IKYDEQIRF	FALSE	-0.988496	-0.602233	-1.2203	-0.77877	-1.14351	-0.620797	-0.451489	-0.484937
IKYDPSIGIY1	P62913	RL11_HUMAN	sp|P62913|RL11_HUMAN	RPL11	IKYDPSIGIY	TRUE		-2.03703		-2.3107
IKYDPSIGIY2	P62913	RL11_HUMAN	sp|P62913|RL11_HUMAN	RPL11	IKYDPSIGIY	TRUE	4.47628	4.95287	4.86206	4.93035	3.98526	4.00296	4.56503	4.56202
IKYDPSIGIYGLDF2	P62913	RL11_HUMAN	sp|P62913|RL11_HUMAN	RPL11	IKYDPSIGIYGLDF	FALSE	-1.94568	-3.80866	-1.07364			-3.21357	-4.11478	-2.95738
ILAGILHLGNVGFTSR3	Q9Y4I1	MYO5A_HUMAN	sp|Q9Y4I1|MYO5A_HUMAN	MYO5A	ILAGILHLGNVGFTSR	FALSE			-3.49343	-2.40187	-3.93401	-3.02771
ILASIFETV1	Q8WUM9	S20A1_HUMAN	sp|Q8WUM9|S20A1_HUMAN	SLC20A1	ILASIFETV	TRUE	2.82777	2.25958	1.64026	2.42399	2.17214	1.62743	1.5801	1.70638
ILDDVSLTHLTF2	P35232	PHB1_HUMAN	sp|P35232|PHB1_HUMAN	PHB1	ILDDVSLTHLTF	TRUE		-3.42542	-3.09183		-0.840199	-1.12645	-2.61032	-0.927817
ILDPIFKVF2	P13639	EF2_HUMAN	sp|P13639|EF2_HUMAN	EEF2	ILDPIFKVF	FALSE	-2.00978	-1.28968	-1.50273	-1.85774	-1.52645	-1.57377	-0.889419	-1.23364
ILDWVPYINGKFKKDN4	O14957	QCR10_HUMAN	sp|O14957|QCR10_HUMAN	UQCR11	ILDWVPYINGKFKKDN	TRUE			-0.772619	-2.97993	-1.66562	1.0159	0.108781	0.922406
ILELAGNAARDN2	P0C0S8	H2A1_HUMAN	sp|P04908|H2A1B_HUMAN;sp|Q6FI13|H2A2A_HUMAN;sp|P0C0S8|H2A1_HUMAN;sp|P20671|H2A1D_HUMAN;sp|O75367|H2AY_HUMAN;sp|Q9BTM1|H2AJ_HUMAN;sp|Q8IUE6|H2A2B_HUMAN;sp|P16104|H2AX_HUMAN;sp|Q99878|H2A1J_HUMAN;sp|Q7L7L0|H2A3_HUMAN;sp|Q9P0M6|H2AW_HUMAN;sp|Q93077|H2A1C_HUMAN;sp|Q16777|H2A2C_HUMAN;sp|Q96KK5|H2A1H_HUMAN	H2AC17	ILELAGNAARDN	FALSE			-3.77043			-2.54627	-3.88684	-3.52857
ILFLDVLFPLVVDK2	Q9NYU2	UGGG1_HUMAN	sp|Q9NYU2|UGGG1_HUMAN	UGGT1	ILFLDVLFPLVVDK	FALSE				-2.77835	-3.49406	-2.34386		-3.21385
ILGADTSVDLEETGR2	P25705	ATPA_HUMAN	sp|P25705|ATPA_HUMAN	ATP5F1A	ILGADTSVDLEETGR	FALSE		-1.79364	-0.656525	-0.232584	-0.967671	-0.523744	-1.0752	-1.32909
ILGGSVLHLVLALR2	Q15843	NEDD8_HUMAN	sp|Q15843|NEDD8_HUMAN	NEDD8	ILGGSVLHLVLALR	FALSE	-3.92223	-3.02889	-2.82836	-1.47729	-2.80255	-1.78378	-3.40711	-2.22403
ILGGSVLHLVLALR3	Q15843	NEDD8_HUMAN	sp|Q15843|NEDD8_HUMAN	NEDD8	ILGGSVLHLVLALR	FALSE	-5.0429	-3.72894	-2.91791	-2.19133	-2.972	-2.46462	-3.74481	-2.13705
ILGLLDAYLK2	P26641	EF1G_HUMAN	sp|P26641|EF1G_HUMAN	EEF1G	ILGLLDAYLK	FALSE	-1.55061	-1.40079	-1.05532	-0.498229	-1.12053	-0.434613	-1.22676	-0.986526
ILGPPGSVY1	P51965	UB2E1_HUMAN	sp|Q96LR5|UB2E2_HUMAN;sp|Q969T4|UB2E3_HUMAN;sp|P51965|UB2E1_HUMAN	UBE2E1	ILGPPGSVY	TRUE	3.86349	3.86407	3.07354	3.57253	3.37368	3.60326	3.69269	3.66095
ILKNPDDPD2	P20930	FILA_HUMAN	sp|P20930|FILA_HUMAN	FLG	ILKNPDDPD	TRUE	1.32699
ILKNPDDPDM(UniMod:35)V2	P20930	FILA_HUMAN	sp|P20930|FILA_HUMAN	FLG	ILKNPDDPDMV	FALSE	-0.382483
ILKNPDDPDM(UniMod:35)VD2	P20930	FILA_HUMAN	sp|P20930|FILA_HUMAN	FLG	ILKNPDDPDMVD	TRUE	2.12767				-4.83274
ILKPGGGTSGGLLGGLLGK3	Q9NP55	BPIA1_HUMAN	sp|Q9NP55|BPIA1_HUMAN	BPIFA1	ILKPGGGTSGGLLGGLLGK	FALSE	-3.01621	-3.47618	-1.1576	-0.454365	0.710802	-0.876931	-1.26488	-2.21134
ILLAELEQLK2	P08670	VIME_HUMAN	sp|P08670|VIME_HUMAN	VIM	ILLAELEQLK	FALSE	1.48961	-0.121781	1.30098	1.78879	1.45838	1.89399	-1.86279	1.25445
ILLANFLAQTEALM(UniMod:35)R3	P06744	G6PI_HUMAN	sp|P06744|G6PI_HUMAN	GPI	ILLANFLAQTEALMR	FALSE	-2.44278	-2.35298	-1.81121	-1.34261	-3.01419	-1.10136	-2.67361	-1.51892
ILNIFGVIK2	P02786	TFR1_HUMAN	sp|P02786|TFR1_HUMAN	TFRC	ILNIFGVIK	FALSE		-4.02372	-3.45697	-2.99962	-3.57047	-2.68133	-3.37173	-2.94094
ILQAVNFPFLVK2	P17612	KAPCA_HUMAN	sp|P17612|KAPCA_HUMAN	PRKACA	ILQAVNFPFLVK	FALSE	-3.21004	-3.73757	-3.11991	-1.84117	-2.68626	-1.95886	-3.43667	-2.78566
ILQAVNFPFLVR2	P22694	KAPCB_HUMAN	sp|P22694|KAPCB_HUMAN	PRKACB	ILQAVNFPFLVR	FALSE	-2.71458	-3.13793	-2.12945	-1.55883	-2.49413	-1.47331	-2.81988	-1.61422
ILRLGGIAY2	Q9H2U1	DHX36_HUMAN	sp|Q9H2U1|DHX36_HUMAN	DHX36	ILRLGGIAY	FALSE	-1.44931		-2.79786	-1.29291	-1.6561	-1.86709	-5.04026	-3.16927
ILRPEELGF2	Q9NVP1	DDX18_HUMAN	sp|Q9NVP1|DDX18_HUMAN	DDX18	ILRPEELGF	FALSE			-1.24131	-0.13931	0.407993	0.674478	-0.344584	0.0199451
ILSHLETYRRPE3	P10176	COX8A_HUMAN	sp|P10176|COX8A_HUMAN	COX8A	ILSHLETYRRPE	FALSE	-0.825655	0.102582	2.84771	-0.155148	-0.027689	-1.17902	-1.64259	-1.89216
ILSISADIETIGEILKK3	P61978	HNRPK_HUMAN	sp|P61978|HNRPK_HUMAN	HNRNPK	ILSISADIETIGEILKK	FALSE	-2.75067	-2.36612	-2.1674	-1.33702	-1.92776	-1.06301	-2.50704	-1.24377
ILVIKMGVAAHKKSHEESHK4	P05109	S10A8_HUMAN	sp|P05109|S10A8_HUMAN	S100A8	ILVIKMGVAAHKKSHEESHK	FALSE					-5.37053			-2.37538
ILVTLLHTLER2	Q9BWD1	THIC_HUMAN	sp|Q9BWD1|THIC_HUMAN	ACAT2	ILVTLLHTLER	FALSE	-2.25166		-1.24145	-1.10386	-1.64228	-1.344	-2.22661	-2.06701
ILYNIKQEY2	Q53H80	AKIR2_HUMAN	sp|Q53H80|AKIR2_HUMAN	AKIRIN2	ILYNIKQEY	FALSE		-1.72686	-2.54677			-2.66582	-2.08847	-1.90995
IM(UniMod:35)DPNIVGSEHYDVAR3	P06576	ATPB_HUMAN	sp|P06576|ATPB_HUMAN	ATP5F1B	IMDPNIVGSEHYDVAR	FALSE	-0.607864	-1.19667	-0.385727	-0.551677	-0.582576	-0.885661	-1.2812	-1.01759
IM(UniMod:35)FGVPYVY1	P18074	ERCC2_HUMAN	sp|P18074|ERCC2_HUMAN	ERCC2	IMFGVPYVY	TRUE	1.74448	1.68221	0.975856	1.9986	0.900552	0.333646	1.11507	-0.263943
IM(UniMod:35)IQPILY1	Q15437	SC23B_HUMAN	sp|Q15437|SC23B_HUMAN;sp|Q15436|SC23A_HUMAN	SEC23B	IMIQPILY	TRUE	1.19533	1.5421	1.09447	1.54818	1.84556	1.33741	1.26989	0.90728
IM(UniMod:35)KIDIEKF2	Q7KZ85	SPT6H_HUMAN	sp|Q7KZ85|SPT6H_HUMAN	SUPT6H	IMKIDIEKF	TRUE	-0.158991	0.211101	0.132463	0.256399	0.500235	-0.0987263	0.197584	0.511395
IM(UniMod:35)LEDGNLHVTQGAGR3	Q14195	DPYL3_HUMAN	sp|Q14195|DPYL3_HUMAN	DPYSL3	IMLEDGNLHVTQGAGR	FALSE		-1.99141	-0.805224	-1.04652	-1.55587	-1.10565	-2.25502	-2.09365
IM(UniMod:35)LPGVLRY2	O60832	DKC1_HUMAN	sp|O60832|DKC1_HUMAN	DKC1	IMLPGVLRY	FALSE	-0.0805845	-1.58853	1.63752	1.75847	0.801456	1.20174	1.44938	0.187823
INDPFIDL1	P04406	G3P_HUMAN	sp|P04406|G3P_HUMAN	GAPDH	INDPFIDL	TRUE	2.95804	1.77037	1.81023	-0.229926	0.125153	1.48889	1.87689	2.23012
INVAPGKDLTKT2	P35527	K1C9_HUMAN	sp|P35527|K1C9_HUMAN	KRT9	INVAPGKDLTKT	FALSE	1.42268							-5.00912
INVNEIFYDLVR2	A6NIZ1	RP1BL_HUMAN	sp|P62834|RAP1A_HUMAN;sp|P61224|RAP1B_HUMAN;sp|A6NIZ1|RP1BL_HUMAN	RAP1BL	INVNEIFYDLVR	FALSE	-0.425495	-0.435433	0.252686	0.910619	0.0884466	1.22687	-0.62766	0.911499
INVYYNEATGNK2	Q9BVA1	TBB2B_HUMAN	sp|Q9BVA1|TBB2B_HUMAN	TUBB2B	INVYYNEATGNK	FALSE	-0.954901	-1.79463	-2.01025	-1.07804	-0.984581	-1.48124	-1.28282	-1.43935
IPAFLNVVDIAGLVK2	Q9NTK5	OLA1_HUMAN	sp|Q9NTK5|OLA1_HUMAN	OLA1	IPAFLNVVDIAGLVK	FALSE	-2.99822		-2.64763		-2.38321	-1.67606		-2.17741
IQAGIFQEF1	O60671	RAD1_HUMAN	sp|O60671|RAD1_HUMAN	RAD1	IQAGIFQEF	TRUE	0.221625	0.747854	0.264191	1.10159	0.899331	0.442481	0.772921	0.561492
IQFNLRNLY2	Q96AD5	PLPL2_HUMAN	sp|Q96AD5|PLPL2_HUMAN	PNPLA2	IQFNLRNLY	FALSE	-1.28988	0.152035	-0.575278	0.482187	-0.172147	-0.835644	-0.455814	0.136646
IQFRLPDGSSF2	Q92575	UBXN4_HUMAN	sp|Q92575|UBXN4_HUMAN	UBXN4	IQFRLPDGSSF	FALSE	-1.65233	-0.269579	-0.650872	-0.0793667	-0.52183	-0.229937		-0.0671997
IQIKDAIGRY2	P26639	SYTC_HUMAN	sp|P26639|SYTC_HUMAN	TARS1	IQIKDAIGRY	TRUE	-0.601615	0.40276	-0.365952	0.0158443	0.215112	-0.496723	0.592484	0.28521
IQIKDAIGRY3	P26639	SYTC_HUMAN	sp|P26639|SYTC_HUMAN	TARS1	IQIKDAIGRY	TRUE	-0.222129	1.24889	0.551998	0.69946	0.62371	0.654242	1.32175	1.16167
IQLINNM(UniMod:35)LDK2	P00558	PGK1_HUMAN	sp|P00558|PGK1_HUMAN	PGK1	IQLINNMLDK	FALSE	-2.3041	-4.24353	-2.15197	-0.836658	-2.32465	-2.95041		-2.37061
IQLLQKLTY2	Q8TCG1	CIP2A_HUMAN	sp|Q8TCG1|CIP2A_HUMAN	CIP2A	IQLLQKLTY	FALSE				-1.37976	-1.51056	-1.23921	-1.42836	-0.891043
IQLVEEELDR2	P06753	TPM3_HUMAN	sp|P07951|TPM2_HUMAN;sp|P09493|TPM1_HUMAN;sp|P06753|TPM3_HUMAN;sp|P67936|TPM4_HUMAN	TPM3	IQLVEEELDR	FALSE		-1.99008	-1.42767	-0.824145	-1.17754	-1.55067	-1.98306	-2.54999
IQPGRGFVLY2	P62487	RPB7_HUMAN	sp|P62487|RPB7_HUMAN	POLR2G	IQPGRGFVLY	TRUE	3.34091	3.37241	3.97295	3.9975	2.851	2.66758	3.11523	3.40426
IQRDFM(UniMod:35)LSF2	Q6STE5	SMRD3_HUMAN	sp|Q6STE5|SMRD3_HUMAN	SMARCD3	IQRDFMLSF	FALSE		-2.93282	-0.692769	-0.698104	-0.459169	-0.14316	-0.372325	0.0187387
IQRTPKIQ2	P61769	B2MG_HUMAN	sp|P61769|B2MG_HUMAN	B2M	IQRTPKIQ	TRUE	4.44069	-0.0613823	-0.676522	-0.113596	-0.451576	-0.0544987	0.0435095	-0.480277
IQRTPKIQV2	P61769	B2MG_HUMAN	sp|P61769|B2MG_HUMAN	B2M	IQRTPKIQV	TRUE	1.63595	1.62616	1.78525	1.56565	1.32011	2.14219	2.28809	0.718001
IQRTPKIQVY2	P61769	B2MG_HUMAN	sp|P61769|B2MG_HUMAN	B2M	IQRTPKIQVY	TRUE	4.55217	3.65507	3.61536	3.83591	3.48815	4.13405	4.7915	4.23373
IQRTPKIQVY3	P61769	B2MG_HUMAN	sp|P61769|B2MG_HUMAN	B2M	IQRTPKIQVY	TRUE	2.64654	4.32997	2.93493	3.09999	1.99169	3.57764	4.60745	3.72327
IQRTPKIQVYS2	P61769	B2MG_HUMAN	sp|P61769|B2MG_HUMAN	B2M	IQRTPKIQVYS	TRUE	1.1182	0.949041	0.585652	-0.18495	0.953285	1.66134	1.39784	1.95209
IQRTPKIQVYS3	P61769	B2MG_HUMAN	sp|P61769|B2MG_HUMAN	B2M	IQRTPKIQVYS	TRUE	1.17666	2.94038	3.02533	1.7288	1.40459	2.80816	2.46355	2.64397
IQRTPKIQVYSR3	P61769	B2MG_HUMAN	sp|P61769|B2MG_HUMAN	B2M	IQRTPKIQVYSR	TRUE	5.11849	3.61209	3.32585	4.16497	3.27689	4.02124	3.78247	3.72989
IQRTPKIQVYSRH3	P61769	B2MG_HUMAN	sp|P61769|B2MG_HUMAN	B2M	IQRTPKIQVYSRH	TRUE	2.153	2.72779	2.78914	3.16876	3.21755	3.1521	3.58222	3.37099
IQRTPKIQVYSRHP4	P61769	B2MG_HUMAN	sp|P61769|B2MG_HUMAN	B2M	IQRTPKIQVYSRHP	FALSE	-1.15818	0.268666	-0.913306	-0.225621	-0.82658	-0.860431	-0.479857	-1.14039
IQRTPKIQVYSRHPA4	P61769	B2MG_HUMAN	sp|P61769|B2MG_HUMAN	B2M	IQRTPKIQVYSRHPA	TRUE	2.639	3.64398	3.42295	2.68823	2.44851	2.72383	3.23277	2.70218
IQRTPKIQVYSRHPAE4	P61769	B2MG_HUMAN	sp|P61769|B2MG_HUMAN	B2M	IQRTPKIQVYSRHPAE	TRUE	2.92097	4.08259	3.78713	3.30143	2.77759	3.0257	3.6678	3.0276
IQRTPKIQVYSRHPAEN4	P61769	B2MG_HUMAN	sp|P61769|B2MG_HUMAN	B2M	IQRTPKIQVYSRHPAEN	TRUE	3.7648	4.49392	4.2007	4.07485	3.65379	3.65288	3.97557	3.70556
IQRTPKIQVYSRHPAENGK4	P61769	B2MG_HUMAN	sp|P61769|B2MG_HUMAN	B2M	IQRTPKIQVYSRHPAENGK	TRUE	2.89637	3.98672	4.1754	3.64832	3.03598	3.3139	3.61912	3.01059
IQRTPKIQVYSRHPAENGKS4	P61769	B2MG_HUMAN	sp|P61769|B2MG_HUMAN	B2M	IQRTPKIQVYSRHPAENGKS	FALSE	-0.227131	0.0714254	-0.355724	-0.678048	-1.35161	-0.539408	-0.271851	-0.637217
IREADVDQDGRVN3	Q9NZT1	CALL5_HUMAN	sp|Q9NZT1|CALL5_HUMAN	CALML5	IREADVDQDGRVN	FALSE	-1.12966
IREADVDQDGRVNY3	Q9NZT1	CALL5_HUMAN	sp|Q9NZT1|CALL5_HUMAN	CALML5	IREADVDQDGRVNY	FALSE	-1.49389		-4.76259	-5.02275	-4.8835			-5.04503
IREEYPDR2	A6NNZ2	TBB8B_HUMAN	sp|P07437|TBB5_HUMAN;sp|Q13885|TBB2A_HUMAN;sp|Q3ZCM7|TBB8_HUMAN;sp|P68371|TBB4B_HUMAN;sp|Q9BVA1|TBB2B_HUMAN;sp|A6NNZ2|TBB8B_HUMAN;sp|Q9H4B7|TBB1_HUMAN	TUBB8B	IREEYPDR	FALSE	0.308462	-0.975888	-0.631841	0.148676	0.644546	-0.227234	-0.216468	-0.0752831
IRLENEIQTYR3	P13645	K1C10_HUMAN	sp|P13645|K1C10_HUMAN	KRT10	IRLENEIQTYR	FALSE	0.0647488	-0.841989	-0.0568161	-0.176382	-0.145988	-0.252839	-0.428251	-0.358066
IRPEIHENYRING3	O75348	VATG1_HUMAN	sp|O75348|VATG1_HUMAN	ATP6V1G1	IRPEIHENYRING	FALSE	-1.26174	-2.03958	-0.488655		-1.57626	-0.530803	-2.2406	-1.17998
IRVIKNSIRLTLN3	Q9BWT3	PAPOG_HUMAN	sp|Q9BWT3|PAPOG_HUMAN	PAPOLG	IRVIKNSIRLTLN	FALSE		-3.40674	-1.98341	-2.59572	-2.70852	-0.646429	-0.524086	-1.14473
ISAPLVKTL1	P30305	MPIP2_HUMAN	sp|P30305|MPIP2_HUMAN	CDC25B	ISAPLVKTL	TRUE	-0.943728	-1.53917	-1.37668	-0.666534	-2.33696	-0.918343	-0.777271	-0.661004
ISAPLVKTL2	P30305	MPIP2_HUMAN	sp|P30305|MPIP2_HUMAN	CDC25B	ISAPLVKTL	TRUE	4.09721	4.29393	4.65097	4.10922	3.44911	4.50666	4.45742	4.81324
ISAPVVFFV1	Q96S44	PRPK_HUMAN	sp|Q96S44|PRPK_HUMAN	TP53RK	ISAPVVFFV	TRUE	0.0283079	1.32262	0.879308	0.905981	-0.0834751	0.361849	0.467906	0.363348
ISASSGLIALL1	Q9UNL2	SSRG_HUMAN	sp|Q9UNL2|SSRG_HUMAN	SSR3	ISASSGLIALL	TRUE	-0.633661	1.00932	-0.500449	-0.0473165	0.449438	0.840477	0.335195	0.752183
ISEQFTAM(UniMod:35)FR2	Q13509	TBB3_HUMAN	sp|P07437|TBB5_HUMAN;sp|Q13885|TBB2A_HUMAN;sp|P68371|TBB4B_HUMAN;sp|P04350|TBB4A_HUMAN;sp|Q9BVA1|TBB2B_HUMAN;sp|Q13509|TBB3_HUMAN	TUBB3	ISEQFTAMFR	TRUE	2.94518	2.30997	3.10319	3.38561	3.22828	2.82275	2.98149	2.23878
ISFPAPLYI1	P86397	HTD2_HUMAN	sp|P86397|HTD2_HUMAN	HTD2	ISFPAPLYI	TRUE	2.65618	4.19492	3.79595	3.63531	2.91777	3.72239	3.6148	3.72923
ISFPAPLYI2	P86397	HTD2_HUMAN	sp|P86397|HTD2_HUMAN	HTD2	ISFPAPLYI	TRUE	-1.28227		-0.268575	-1.12323	-1.03993	-1.53387		-0.770719
ISGLIYEETR2	P62805	H4_HUMAN	sp|P62805|H4_HUMAN	H4C16	ISGLIYEETR	FALSE	1.38211	0.471746	0.821189	1.28573	0.868356	0.62759	1.06469	0.484993
ISGSILNELIGLVR2	Q86VP6	CAND1_HUMAN	sp|Q86VP6|CAND1_HUMAN	CAND1	ISGSILNELIGLVR	FALSE	-1.76741	-2.28037	-1.08964	-0.630952	-1.33748	-0.70141	-2.35344	-0.795663
ISLPLPNFSSLNLR2	P08670	VIME_HUMAN	sp|P08670|VIME_HUMAN	VIM	ISLPLPNFSSLNLR	FALSE	1.99722	0.751493	1.80989	2.42337	1.6842	2.75718	0.942704	2.1764
ISLVAIALKAAHYHTHKE3	P80511	S10AC_HUMAN	sp|P80511|S10AC_HUMAN	S100A12	ISLVAIALKAAHYHTHKE	FALSE		-3.49431	-1.18668	-0.343944	0.0106764
ISSGEGLRYQ2	Q08554	DSC1_HUMAN	sp|Q08554|DSC1_HUMAN	DSC1	ISSGEGLRYQ	TRUE	0.0199747
ISSSKGSLGGGF2	P13645	K1C10_HUMAN	sp|P13645|K1C10_HUMAN	KRT10	ISSSKGSLGGGF	FALSE	1.06598				-4.04014		-4.31413
ISTPVIRTF2	Q9NZB2	F120A_HUMAN	sp|Q9NZB2|F120A_HUMAN	FAM120A	ISTPVIRTF	TRUE	4.47648	4.80452	4.8046	4.39463	5.12714	5.27557	5.41491	5.47014
ISVDGVVYY1	P27105	STOM_HUMAN	sp|P27105|STOM_HUMAN	STOM	ISVDGVVYY	TRUE	0.414778	-0.283106	-0.188651	-0.314281	-0.117237	0.769692	0.716768	0.963994
ISVYYNEASSHK3	Q13509	TBB3_HUMAN	sp|Q13509|TBB3_HUMAN	TUBB3	ISVYYNEASSHK	FALSE	-2.52634	-2.45913	-1.71774	-1.6533	-2.35205	-2.13651	-2.11776	-1.9449
ITADHLIEKLRT3	Q9NQE9	HINT3_HUMAN	sp|Q9NQE9|HINT3_HUMAN	HINT3	ITADHLIEKLRT	FALSE		-2.29745	-1.35683		-4.75277	-1.93628		-2.50889
ITADVNHNL2	Q16222	UAP1_HUMAN	sp|Q16222|UAP1_HUMAN	UAP1	ITADVNHNL	FALSE	-0.913853	-0.934994	-1.39707	-0.501523	-0.968336	-0.609196	-1.07553	-1.08381
ITAPIEAQV1	P52756	RBM5_HUMAN	sp|P52756|RBM5_HUMAN	RBM5	ITAPIEAQV	TRUE	1.12136	1.38214	0.99956	1.89039	0.860229	1.98252	1.61512	1.99225
ITAPPSRVL2	O00767	SCD_HUMAN	sp|O00767|SCD_HUMAN	SCD	ITAPPSRVL	TRUE	-1.77389	-0.231658	-0.226002	-0.836135	1.51468	1.82182	1.53304	1.56754
ITASIAM(UniMod:35)AV1	P57678	GEMI4_HUMAN	sp|P57678|GEMI4_HUMAN	GEMIN4	ITASIAMAV	FALSE		-1.04309	-1.36316	-2.75221		-1.78145
ITFGRM(UniMod:35)VQV2	Q15437	SC23B_HUMAN	sp|Q15437|SC23B_HUMAN;sp|Q15436|SC23A_HUMAN	SEC23B	ITFGRMVQV	TRUE	0.722232	1.33853	1.17537	1.57208	1.2632	1.88037	1.92898	2.05519
ITGPLIRIL2	Q92616	GCN1_HUMAN	sp|Q92616|GCN1_HUMAN	GCN1	ITGPLIRIL	TRUE	1.31533	2.16466	2.73393	2.66857	2.43498	2.25427	1.87435	-2.30779
ITIGIPFPNV1	Q9BX63	FANCJ_HUMAN	sp|Q9BX63|FANCJ_HUMAN	BRIP1	ITIGIPFPNV	TRUE	1.26791	1.66191	1.50705	1.69485	1.98059	2.06928	2.01981	2.17892
ITIPVTFE1	P04792	HSPB1_HUMAN	sp|P04792|HSPB1_HUMAN	HSPB1	ITIPVTFE	TRUE	-0.114873	1.10235	1.20441	-0.630587	1.74597	0.446722	0.54805	0.259537
ITIPVTFES1	P04792	HSPB1_HUMAN	sp|P04792|HSPB1_HUMAN	HSPB1	ITIPVTFES	TRUE	3.80401	4.13028	4.45176	4.35539	4.93774	3.89442	3.33148	4.4011
ITLDNAYM(UniMod:35)EK2	P14618	KPYM_HUMAN	sp|P14618|KPYM_HUMAN	PKM	ITLDNAYMEK	FALSE	-2.71247	-3.263	-3.56371	-0.101897	-2.02625	-2.79502	-2.52965	-3.02857
ITLPVDFVTADKFDENAK3	P00558	PGK1_HUMAN	sp|P00558|PGK1_HUMAN	PGK1	ITLPVDFVTADKFDENAK	FALSE	-0.915683	-3.49751	-0.923601	-0.291601	-0.809299	-0.163272	-2.10918	-0.471087
ITTDVLYTI1	P14866	HNRPL_HUMAN	sp|P14866|HNRPL_HUMAN	HNRNPL	ITTDVLYTI	TRUE	3.63127	3.09	2.46011	3.76645	3.9895	2.72856	2.73698	2.45565
ITTEILKSV2	P35232	PHB1_HUMAN	sp|P35232|PHB1_HUMAN	PHB1	ITTEILKSV	TRUE	0.735723	1.8466	1.82736	2.02832	1.19974	1.70612	1.27461	1.70161
ITTEVVNEL1	Q969X5	ERGI1_HUMAN	sp|Q969X5|ERGI1_HUMAN	ERGIC1	ITTEVVNEL	TRUE		-0.304572	-1.06301	-0.843059	-0.239991	-0.00991058	-0.284569	-0.70626
ITTKISYEI2	Q9H305	CDIP1_HUMAN	sp|Q9H305|CDIP1_HUMAN	CDIP1	ITTKISYEI	FALSE	-0.323622	0.0461473	0.166386	0.237394	-0.23935	0.497746	0.366239	0.551361
ITVEIREHI2	P35573	GDE_HUMAN	sp|P35573|GDE_HUMAN	AGL	ITVEIREHI	FALSE	-3.74354	-3.23917		-3.18107	-1.85636	-3.05083	-2.88164	-2.85962
ITVSIIKEL1	Q8TED0	UTP15_HUMAN	sp|Q8TED0|UTP15_HUMAN	UTP15	ITVSIIKEL	TRUE	2.8998	3.57057	3.13072	3.48734	2.65511	3.04295	3.21523	3.67882
ITVSIIKEL2	Q8TED0	UTP15_HUMAN	sp|Q8TED0|UTP15_HUMAN	UTP15	ITVSIIKEL	TRUE	4.57374	0.563542	4.59573	4.90858	5.01858	4.1795	2.55216	0.224857
ITYGLPIM(UniMod:35)V1	P51797	CLCN6_HUMAN	sp|P51797|CLCN6_HUMAN	CLCN6	ITYGLPIMV	TRUE	0.891961	2.06093	1.31266	1.36131	0.629215	1.41857	1.31459	1.44883
IVADLFKVVPEM(UniMod:35)TEILKKK4	P13804	ETFA_HUMAN	sp|P13804|ETFA_HUMAN	ETFA	IVADLFKVVPEMTEILKKK	FALSE	-1.18171	-1.8783	-0.275237	-2.32703	-1.3088	-0.780426	-0.80878	0.0881538
IVADLFKVVPEMTEILKKK4	P13804	ETFA_HUMAN	sp|P13804|ETFA_HUMAN	ETFA	IVADLFKVVPEMTEILKKK	FALSE		-3.14078			-2.68027		-3.57848	-0.841913
IVAEIIKKV2	P98194	AT2C1_HUMAN	sp|P98194|AT2C1_HUMAN	ATP2C1	IVAEIIKKV	TRUE	3.01788	4.33249	4.18768	4.29554	3.38717	3.33445	3.28442	3.69243
IVAPGTFEV1	Q12905	ILF2_HUMAN	sp|Q12905|ILF2_HUMAN	ILF2	IVAPGTFEV	TRUE	2.02854	2.74908	2.18068	2.96245	3.60098	3.80275	2.84852	3.47828
IVDVWHPELTPQQRRSLPAI4	Q12797	ASPH_HUMAN	sp|Q12797|ASPH_HUMAN	ASPH	IVDVWHPELTPQQRRSLPAI	FALSE					-5.08755	-0.936011	-2.87381	-0.908967
IVFDAGFFRV2	Q15398	DLGP5_HUMAN	sp|Q15398|DLGP5_HUMAN	DLGAP5	IVFDAGFFRV	FALSE	-0.811289	-0.467639	-0.139888	0.0558939	-0.610264	-0.376918	-0.669154	0.25803
IVFPHGITLDLVSR3	Q07954	LRP1_HUMAN	sp|Q07954|LRP1_HUMAN	LRP1	IVFPHGITLDLVSR	FALSE	-3.93991		-2.91219	-2.39002	-3.18683	-2.87983
IVGFDFDGTPRL2	O14818	PSA7_HUMAN	sp|O14818|PSA7_HUMAN	PSMA7	IVGFDFDGTPRL	FALSE	-1.07094				-4.39759	-2.53606
IVGLSTVGAGAYA2	O95831	AIFM1_HUMAN	sp|O95831|AIFM1_HUMAN	AIFM1	IVGLSTVGAGAYA	TRUE	-0.780746				-1.24004	-0.119474	-0.147158	1.06172
IVGVIIGKIAL2	O95292	VAPB_HUMAN	sp|O95292|VAPB_HUMAN	VAPB	IVGVIIGKIAL	FALSE	-2.40283	-1.15574	-0.998042	-2.67497	-2.08223	-2.57797	-1.93546	-1.54322
IVKNPRSVGKASEQ3	P05089	ARGI1_HUMAN	sp|P05089|ARGI1_HUMAN	ARG1	IVKNPRSVGKASEQ	FALSE	0.539985
IVKNPRSVGKASEQL3	P05089	ARGI1_HUMAN	sp|P05089|ARGI1_HUMAN	ARG1	IVKNPRSVGKASEQL	FALSE	0.921466	-4.78802
IVKWDRDM(UniMod:35)2	P61769	B2MG_HUMAN	sp|P61769|B2MG_HUMAN	B2M	IVKWDRDM	TRUE	-1.52624	-0.424964	-0.600864	-1.18931	-1.32875	-0.755156	-0.549497	0.208335
IVLEDGTLHVTEGSGR3	Q16555	DPYL2_HUMAN	sp|Q16555|DPYL2_HUMAN	DPYSL2	IVLEDGTLHVTEGSGR	FALSE	-0.52246	-0.580084	-0.308002	0.453033	0.0448313	0.128009	0.0529337	0.0616798
IVLIAYLVGRKRSHAGYQTI3	P11279	LAMP1_HUMAN	sp|P11279|LAMP1_HUMAN	LAMP1	IVLIAYLVGRKRSHAGYQTI	TRUE		-0.331509	0.508861	-0.92192	-2.64195	-0.6114	-3.00609	-1.96515
IVLYFKLRSKKTPAV3	Q96IX5	ATPMK_HUMAN	sp|Q96IX5|ATPMK_HUMAN	ATP5MK	IVLYFKLRSKKTPAV	FALSE		-4.12922	-3.23178		-2.81624	-0.495646	-2.72543	-1.66887
IVLYFKLRSKKTPAVK4	Q96IX5	ATPMK_HUMAN	sp|Q96IX5|ATPMK_HUMAN	ATP5MK	IVLYFKLRSKKTPAVK	FALSE			-0.892063	-4.74138	-2.43627	0.155881	-2.95969	-0.782295
IVLYFKLRSKKTPAVKAT3	Q96IX5	ATPMK_HUMAN	sp|Q96IX5|ATPMK_HUMAN	ATP5MK	IVLYFKLRSKKTPAVKAT	TRUE	-0.280809	-0.287005	0.997316	-2.75349	-1.29126	2.29236	0.584707	1.6426
IVLYFKLRSKKTPAVKAT4	Q96IX5	ATPMK_HUMAN	sp|Q96IX5|ATPMK_HUMAN	ATP5MK	IVLYFKLRSKKTPAVKAT	TRUE	1.83774	2.68297	4.31147	1.12455	2.18274	3.82795	2.27697	3.53426
IVPDIAVGT1	P26599	PTBP1_HUMAN	sp|P26599|PTBP1_HUMAN	PTBP1	IVPDIAVGT	TRUE		1.21553	-0.361604	1.75747	1.06169	2.72525	0.677342	2.8582
IVRDIKEKL2	P60709	ACTB_HUMAN	sp|P62736|ACTA_HUMAN;sp|Q6S8J3|POTEE_HUMAN;sp|P68133|ACTS_HUMAN;sp|P63261|ACTG_HUMAN;sp|P60709|ACTB_HUMAN;sp|A5A3E0|POTEF_HUMAN;sp|P0CG38|POTEI_HUMAN;sp|P0CG39|POTEJ_HUMAN;sp|Q9BYX7|ACTBM_HUMAN;sp|P68032|ACTC_HUMAN;sp|P63267|ACTH_HUMAN	ACTB	IVRDIKEKL	FALSE	-1.95927	-1.4459	-2.00309	-1.8253	-0.823137	-0.488583	-0.665118	-2.15882
IVTEIISEI1	Q9BPX3	CND3_HUMAN	sp|Q9BPX3|CND3_HUMAN	NCAPG	IVTEIISEI	TRUE	5.51014	4.9016	4.78805	5.47386	5.03703	4.1504	4.87645	4.55333
IVVKVLKAQAQSQKAK3	P49207	RL34_HUMAN	sp|P49207|RL34_HUMAN	RPL34	IVVKVLKAQAQSQKAK	TRUE	1.52584
IVVKVLKAQAQSQKAK4	P49207	RL34_HUMAN	sp|P49207|RL34_HUMAN	RPL34	IVVKVLKAQAQSQKAK	TRUE	0.635411						-4.30367	-5.27076
IWHHTFYNELR3	P60709	ACTB_HUMAN	sp|Q6S8J3|POTEE_HUMAN;sp|P68133|ACTS_HUMAN;sp|P63261|ACTG_HUMAN;sp|P60709|ACTB_HUMAN;sp|A5A3E0|POTEF_HUMAN;sp|P0CG38|POTEI_HUMAN;sp|P0CG39|POTEJ_HUMAN;sp|Q9BYX7|ACTBM_HUMAN;sp|P68032|ACTC_HUMAN	ACTB	IWHHTFYNELR	FALSE	2.04005	1.60888	2.39416	2.55079	1.81577	1.61445	0.885083	1.59421
IYVDDGLISLQVK2	P14618	KPYM_HUMAN	sp|P14618|KPYM_HUMAN	PKM	IYVDDGLISLQVK	FALSE	-0.476682				-0.233718	-1.28395
KAASLLLEIL2	Q04637	IF4G1_HUMAN	sp|Q04637|IF4G1_HUMAN	EIF4G1	KAASLLLEIL	FALSE	-2.33431	-2.98713	-1.93054	-1.83277	-2.04609	-2.45851	-1.08039	-2.26257
KADVFTAYI2	O75155	CAND2_HUMAN	sp|O75155|CAND2_HUMAN	CAND2	KADVFTAYI	FALSE		-2.7445	-0.468776		0.43996	0.667536	0.577778
KAFGFSVIFY2	P56545	CTBP2_HUMAN	sp|P56545|CTBP2_HUMAN	CTBP2	KAFGFSVIFY	FALSE	-1.4006	-2.55656		-2.21375	-2.13823		-1.7376	-2.83972
KAFGSTIVI1	Q13620	CUL4B_HUMAN	sp|Q13620|CUL4B_HUMAN	CUL4B	KAFGSTIVI	TRUE		-2.49851	-4.11477	-2.1098	-2.90957	-2.7487	-1.50406	-2.0234
KAFGSTIVI2	Q13620	CUL4B_HUMAN	sp|Q13620|CUL4B_HUMAN	CUL4B	KAFGSTIVI	TRUE	1.26177	1.38971	0.537772	1.40745	1.05648	0.280595	1.41974	0.812639
KAFHAIILL2	Q2M1K9	ZN423_HUMAN	sp|Q96K83|ZN521_HUMAN;sp|Q2M1K9|ZN423_HUMAN	ZNF423	KAFHAIILL	FALSE			-1.46198	-2.32899	-1.13768	-1.28788	-0.748676	-0.51382
KAFKGSIFV2	P05455	LA_HUMAN	sp|P05455|LA_HUMAN	SSB	KAFKGSIFV	TRUE		-0.00362873	-0.530775	-0.569982	-0.652165	0.170387	0.554865	0.487071
KAFQKIVVL1	Q7L1Q6	5MP2_HUMAN	sp|Q9Y6E2|5MP1_HUMAN;sp|Q7L1Q6|5MP2_HUMAN	BZW1	KAFQKIVVL	TRUE	1.64589	2.51829	1.56419	1.86906	1.26142	2.35702	2.32871	2.81213
KAFQKIVVL2	Q7L1Q6	5MP2_HUMAN	sp|Q9Y6E2|5MP1_HUMAN;sp|Q7L1Q6|5MP2_HUMAN	BZW1	KAFQKIVVL	TRUE		6.78963	7.04727	6.9928	7.31065	7.11265	7.15914	7.15126
KAIATTVTY2	O43808	PM34_HUMAN	sp|O43808|PM34_HUMAN	SLC25A17	KAIATTVTY	TRUE		-0.755235	-1.1756		-1.63753		-0.617484	-0.848465
KAIDIILR2	Q9Y6K5	OAS3_HUMAN	sp|Q9Y6K5|OAS3_HUMAN	OAS3	KAIDIILR	FALSE	-2.16313	-0.534011	-0.0438337	-1.55239	-1.27596	-1.15508	-1.16682	-1.22149
KAIDIYILV2	Q9UN88	GBRT_HUMAN	sp|Q9UN88|GBRT_HUMAN	GABRQ	KAIDIYILV	TRUE	-1.77925	-2.46116	-0.85239	-0.462014	0.536051	0.216326	-0.348875	0.20188
KAIDVVVM(UniMod:35)V1	Q8TDR0	MIPT3_HUMAN	sp|Q8TDR0|MIPT3_HUMAN	TRAF3IP1	KAIDVVVMV	TRUE		-0.772178	-1.37546	-0.919437	-0.445683	-0.32365	-0.694038	-0.937633
KAIDVVVM(UniMod:35)V2	Q8TDR0	MIPT3_HUMAN	sp|Q8TDR0|MIPT3_HUMAN	TRAF3IP1	KAIDVVVMV	TRUE	0.864064	2.83247	3.39925	3.25195	3.59519	3.59036	3.43613	3.26477
KAIDVVVMV1	Q8TDR0	MIPT3_HUMAN	sp|Q8TDR0|MIPT3_HUMAN	TRAF3IP1	KAIDVVVMV	TRUE	0.0774231	-2.64643	-1.96645	-1.88821		-3.65905	-1.90454
KAIDYIKYL2	Q12772	SRBP2_HUMAN	sp|Q12772|SRBP2_HUMAN	SREBF2	KAIDYIKYL	TRUE	-1.27622	-0.203392	0.247449	-0.495637	-0.49123	-0.530123	-0.0364199	-0.125827
KAIDYIRFL2	P36956	SRBP1_HUMAN	sp|P36956|SRBP1_HUMAN	SREBF1	KAIDYIRFL	TRUE	2.04006	2.87273	3.62305	3.4729	3.50035	4.0882	4.58947	5.0103
KAIGLFISF2	P33527	MRP1_HUMAN	sp|P33527|MRP1_HUMAN	ABCC1	KAIGLFISF	FALSE	-1.64734	-1.26215	-1.4103	-0.60734	0.105263	-0.65765	-0.622781	-1.36853
KAISGVHTV2	P41091	IF2G_HUMAN	sp|Q2VIR3|IF2GL_HUMAN;sp|P41091|IF2G_HUMAN	EIF2S3	KAISGVHTV	TRUE		-2.77505	-2.33351	-3.39514		-2.12963	-1.50854	-2.07427
KAITFVTQY2	Q9H0S4	DDX47_HUMAN	sp|Q9H0S4|DDX47_HUMAN	DDX47	KAITFVTQY	TRUE	2.05794	2.46287	2.31089	2.36212	2.32637	2.57285	2.81909	2.82873
KAKDPFAHL2	P26641	EF1G_HUMAN	sp|P26641|EF1G_HUMAN	EEF1G	KAKDPFAHL	TRUE	-0.963673	-1.35028	-1.53603		-1.88629	-1.29905	-0.835144	-1.55668
KALANVNIGSL2	P05386	RLA1_HUMAN	sp|P05386|RLA1_HUMAN	RPLP1	KALANVNIGSL	FALSE		0.173694	-0.975038	-0.991709	-1.63561	-2.38038
KALDPEISSGEG2	Q08554	DSC1_HUMAN	sp|Q08554|DSC1_HUMAN	DSC1	KALDPEISSGEG	TRUE	0.484094
KAM(UniMod:35)ELIREL2	Q14691	PSF1_HUMAN	sp|Q14691|PSF1_HUMAN	GINS1	KAMELIREL	FALSE	0.328867	-0.731225	-1.82481	0.34976	0.489191	-0.862488	0.979236	-1.11622
KANAEKTSGSNVKIVKVKKE4	P56381	ATP5E_HUMAN	sp|P56381|ATP5E_HUMAN	ATP5F1E	KANAEKTSGSNVKIVKVKKE	FALSE	1.08788	0.0438108	-0.610289	-1.66392	-1.14063	-1.89627	-0.903382	-2.69546
KAPDFVFYA2	P26038	MOES_HUMAN	sp|P15311|EZRI_HUMAN;sp|P35241|RADI_HUMAN;sp|P26038|MOES_HUMAN	MSN	KAPDFVFYA	FALSE			-2.33252		0.179607	1.89246	-0.0790434	1.53792
KARVTYIDY2	Q9P2I0	CPSF2_HUMAN	sp|Q9P2I0|CPSF2_HUMAN	CPSF2	KARVTYIDY	FALSE		1.31475			1.19096	0.589436	1.57305	0.481135
KARVVLKY2	P49458	SRP09_HUMAN	sp|P49458|SRP09_HUMAN	SRP9	KARVVLKY	TRUE	-0.842069	0.316927	-0.0877533	0.170238	0.200362	0.36623	0.184406	0.199524
KASDLYITL1	Q96G23	CERS2_HUMAN	sp|Q96G23|CERS2_HUMAN	CERS2	KASDLYITL	FALSE	-2.25726	-2.03149	-2.5083	-2.66681	-1.80171	-1.68236	-1.86274	-2.70375
KASEKILQV2	Q13428	TCOF_HUMAN	sp|Q13428|TCOF_HUMAN	TCOF1	KASEKILQV	FALSE		-2.95651	-1.29434	-1.99955		-1.2652	-1.75658	-1.24104
KASHILISV2	Q7RTN6	STRAA_HUMAN	sp|Q7RTN6|STRAA_HUMAN	STRADA	KASHILISV	TRUE	0.828155	1.21493	1.7753	1.3626	1.21297	1.72051	1.86484	1.97044
KASPLTFTV1	P09884	DPOLA_HUMAN	sp|P09884|DPOLA_HUMAN	POLA1	KASPLTFTV	TRUE	-0.312747	1.05629	0.435822	0.904506	0.902568	2.05736	1.83186	1.97434
KASPLTFTV2	P09884	DPOLA_HUMAN	sp|P09884|DPOLA_HUMAN	POLA1	KASPLTFTV	TRUE	1.75368	3.36574	3.04228	3.08429	3.18192	3.80491	3.89324	3.99498
KATAYILSV2	P01106	MYC_HUMAN	sp|P01106|MYC_HUMAN	MYC	KATAYILSV	TRUE	0.911674	0.513992	-0.138283	1.11519	0.656343	-0.210972	1.47607	0.182663
KATNVVRLL2	Q9NYU1	UGGG2_HUMAN	sp|Q9NYU1|UGGG2_HUMAN	UGGT2	KATNVVRLL	TRUE	4.46061	4.88821	5.1043	4.54471	4.77966	5.1395	5.07263	5.2536
KAVGGLGKLGK2	P81605	DCD_HUMAN	sp|P81605|DCD_HUMAN	DCD	KAVGGLGKLGK	TRUE	0.742667
KAVGGLGKLGKD2	P81605	DCD_HUMAN	sp|P81605|DCD_HUMAN	DCD	KAVGGLGKLGKD	TRUE	1.48045
KAVGGLGKLGKDA2	P81605	DCD_HUMAN	sp|P81605|DCD_HUMAN	DCD	KAVGGLGKLGKDA	TRUE	2.53853
KAVGGLGKLGKDAVE3	P81605	DCD_HUMAN	sp|P81605|DCD_HUMAN	DCD	KAVGGLGKLGKDAVE	FALSE	0.624688
KAVGGLGKLGKDAVED3	P81605	DCD_HUMAN	sp|P81605|DCD_HUMAN	DCD	KAVGGLGKLGKDAVED	TRUE	3.65549	-1.27936	-3.37124		-3.43285	-3.05129	-3.75833	-3.98596
KAVGHPFVI2	O14980	XPO1_HUMAN	sp|O14980|XPO1_HUMAN	XPO1	KAVGHPFVI	TRUE	2.75011	2.81884	3.28853	2.72694	2.38974	2.7739	2.91745	2.969
KAVGHPFVIQL2	O14980	XPO1_HUMAN	sp|O14980|XPO1_HUMAN	XPO1	KAVGHPFVIQL	TRUE	0.990186	1.53776	1.5314	2.3571	1.63179	1.43688	0.392286	1.00822
KAVGHPFVIQL3	O14980	XPO1_HUMAN	sp|O14980|XPO1_HUMAN	XPO1	KAVGHPFVIQL	TRUE	-0.673737				-3.78831	-0.748025	0.722301	0.874742
KAVHVIYTV2	P61073	CXCR4_HUMAN	sp|P61073|CXCR4_HUMAN	CXCR4	KAVHVIYTV	TRUE	-0.815581	0.44623	-0.312218	-0.117198	1.57646	1.1723	0.265876	0.0862398
KAYHEQLTV2	Q9BQE3	TBA1C_HUMAN	sp|Q9BQE3|TBA1C_HUMAN	TUBA1C	KAYHEQLTV	FALSE		-2.17763		-1.80108	-2.27253	-1.75908	-2.19291	-1.71814
KDIGFIKLD2	P62273	RS29_HUMAN	sp|P62273|RS29_HUMAN	RPS29	KDIGFIKLD	FALSE	0.5627	0.144182	0.37104	-0.641262	-0.118834	-0.399766	0.0317402	-0.269885
KDKNTDTLSKKEL3	P20930	FILA_HUMAN	sp|P20930|FILA_HUMAN	FLG	KDKNTDTLSKKEL	FALSE	0.0312719
KDSPQTIPTYT2	P31944	CASPE_HUMAN	sp|P31944|CASPE_HUMAN	CASP14	KDSPQTIPTYT	FALSE	0.43187
KDSPQTIPTYTD2	P31944	CASPE_HUMAN	sp|P31944|CASPE_HUMAN	CASP14	KDSPQTIPTYTD	TRUE	2.18413	-4.09657			-4.12323	-4.21508		-4.75721
KDVDGAYM(UniMod:35)TK2	P04264	K2C1_HUMAN	sp|P04264|K2C1_HUMAN	KRT1	KDVDGAYMTK	FALSE	-0.135591
KDVDGAYM(UniMod:35)TKV2	P04264	K2C1_HUMAN	sp|P04264|K2C1_HUMAN	KRT1	KDVDGAYMTKV	TRUE	-0.672607
KDVNFEFPEFQL2	P62081	RS7_HUMAN	sp|P62081|RS7_HUMAN	RPS7	KDVNFEFPEFQL	FALSE	-1.29591	-0.4138	-1.29865	-2.48332	-2.63738	-2.48668	-1.94458	-2.11092
KENAGEDPGL2	P81605	DCD_HUMAN	sp|P81605|DCD_HUMAN	DCD	KENAGEDPGL	TRUE	2.90374		-2.96638
KENAGEDPGLA2	P81605	DCD_HUMAN	sp|P81605|DCD_HUMAN	DCD	KENAGEDPGLA	TRUE	5.10934	-3.54354		-3.48004	-4.20792
KENAGEDPGLAR2	P81605	DCD_HUMAN	sp|P81605|DCD_HUMAN	DCD	KENAGEDPGLAR	TRUE	4.30999
KENAGEDPGLARQAPKPR4	P81605	DCD_HUMAN	sp|P81605|DCD_HUMAN	DCD	KENAGEDPGLARQAPKPR	FALSE	2.71041	-5.29008		-4.65556
KENAGEDPGLARQAPKPRKQ4	P81605	DCD_HUMAN	sp|P81605|DCD_HUMAN	DCD	KENAGEDPGLARQAPKPRKQ	TRUE	5.5301
KERIGQFVF2	Q9NRN7	ADPPT_HUMAN	sp|Q9NRN7|ADPPT_HUMAN	AASDHPPT	KERIGQFVF	TRUE	0.795556	1.84376	1.34633	1.64742	1.61955	1.77532	2.3088	2.35782
KESYSVYVYK2	O60814	H2B1K_HUMAN	sp|Q99879|H2B1M_HUMAN;sp|P57053|H2BFS_HUMAN;sp|Q5QNW6|H2B2F_HUMAN;sp|P62807|H2B1C_HUMAN;sp|O60814|H2B1K_HUMAN;sp|Q99877|H2B1N_HUMAN;sp|Q99880|H2B1L_HUMAN;sp|Q93079|H2B1H_HUMAN;sp|P58876|H2B1D_HUMAN	H2BC12	KESYSVYVYK	FALSE		-2.5509	-1.41173	-0.513624	-1.55096	-1.52854	-1.93143	-1.59192
KEVVEEAENGRDAPAN3	P06454	PTMA_HUMAN	sp|P06454|PTMA_HUMAN	PTMA	KEVVEEAENGRDAPAN	TRUE	-3.07437						-2.32523
KEYEKALKY2	Q9Y3D6	FIS1_HUMAN	sp|Q9Y3D6|FIS1_HUMAN	FIS1	KEYEKALKY	TRUE					-2.13919	-2.18992	-2.20738
KEYERAIIF2	P27105	STOM_HUMAN	sp|P27105|STOM_HUMAN	STOM	KEYERAIIF	TRUE	4.55388	4.7492	4.73605	4.59445	4.79052	4.84625	4.95293	4.82018
KFDLGQDVIDFTGHALALYR3	P50395	GDIB_HUMAN	sp|P50395|GDIB_HUMAN;sp|P31150|GDIA_HUMAN	GDI2	KFDLGQDVIDFTGHALALYR	FALSE	-1.11788	-1.60518	-0.472522	0.0876398	-0.488553	0.28188	-1.6825	0.373103
KFDLGQDVIDFTGHALALYR4	P50395	GDIB_HUMAN	sp|P50395|GDIB_HUMAN;sp|P31150|GDIA_HUMAN	GDI2	KFDLGQDVIDFTGHALALYR	FALSE		-4.95922	-3.69299	-3.19896	-3.79342	-3.34382	-5.00177	-2.7715
KFEDPKFEVIEKPQA3	P18859	ATP5J_HUMAN	sp|P18859|ATP5J_HUMAN	ATP5PF	KFEDPKFEVIEKPQA	FALSE	-1.59601	-1.94193	-3.44402		-2.62572	-2.3991		-1.82836
KFEVIEKPQA2	P18859	ATP5J_HUMAN	sp|P18859|ATP5J_HUMAN	ATP5PF	KFEVIEKPQA	TRUE	-1.83748	-0.832818	-1.41238	-1.54398	-0.916813	-1.13244	-1.20079	-0.99044
KGFGFGTGF1	Q7Z3B4	NUP54_HUMAN	sp|Q7Z3B4|NUP54_HUMAN	NUP54	KGFGFGTGF	TRUE	-0.0884151	-0.222082	-0.838406	-1.03351	-1.27976	-0.940505	-0.711004	-0.949691
KGFPHVIYA1	Q13485	SMAD4_HUMAN	sp|Q13485|SMAD4_HUMAN	SMAD4	KGFPHVIYA	TRUE		-1.90111			-4.04305	-2.83628	-4.26631	-2.64634
KGFPHVIYA2	Q13485	SMAD4_HUMAN	sp|Q13485|SMAD4_HUMAN	SMAD4	KGFPHVIYA	TRUE	3.24141	4.12395	4.05146	3.46939	3.39597	3.7625	3.87533	4.08113
KGFQQISF2	P11388	TOP2A_HUMAN	sp|P11388|TOP2A_HUMAN;sp|Q02880|TOP2B_HUMAN	TOP2A	KGFQQISF	TRUE	-0.196898	0.0979748	-0.333176	0.286929	0.348763	0.536063	1.11059	0.873933
KGHYTEGAELVDSVLDVVR3	Q13509	TBB3_HUMAN	sp|P07437|TBB5_HUMAN;sp|Q13885|TBB2A_HUMAN;sp|P68371|TBB4B_HUMAN;sp|Q9BVA1|TBB2B_HUMAN;sp|Q13509|TBB3_HUMAN	TUBB3	KGHYTEGAELVDSVLDVVR	FALSE	-1.93611		-1.95161	-3.43515	-1.52485	-1.26474
KGLDGAKKAV2	P81605	DCD_HUMAN	sp|P81605|DCD_HUMAN	DCD	KGLDGAKKAV	TRUE	1.07349
KGLKVREY2	P62913	RL11_HUMAN	sp|P62913|RL11_HUMAN	RPL11	KGLKVREY	TRUE	-0.963435	0.155263	-0.354378	-0.0571699	-1.33592	-0.624106	-0.32926	-0.176247
KGRIVLGY2	P35869	AHR_HUMAN	sp|P35869|AHR_HUMAN	AHR	KGRIVLGY	TRUE	0.206093	0.617155	0.372568	1.03465	0.153361	-0.0457354	-0.0639543	0.124128
KGRLIIEF2	P31689	DNJA1_HUMAN	sp|P31689|DNJA1_HUMAN	DNAJA1	KGRLIIEF	TRUE	1.10423	3.13395	3.54979	3.66425	3.58407	3.72638	3.57801	3.99958
KGRVFEVSL2	P61247	RS3A_HUMAN	sp|P61247|RS3A_HUMAN	RPS3A	KGRVFEVSL	TRUE	2.5964	3.11985	3.86826	3.09147	2.59134	2.77681	3.31136	2.92962
KGYLVSVDGY2	P62306	RUXF_HUMAN	sp|P62306|RUXF_HUMAN	SNRPF	KGYLVSVDGY	TRUE	0.486417	1.55725	1.32227	1.6349	0.298576	0.460835	0.912368	1.01879
KGYPSEFATY2	P48730	KC1D_HUMAN	sp|P48730|KC1D_HUMAN	CSNK1D	KGYPSEFATY	TRUE	-0.713779	-0.115548	-0.369439	-0.0170555	-0.217114	-0.0190763	-0.133342	0.0022707
KGYPSEFSTY2	P49674	KC1E_HUMAN	sp|P49674|KC1E_HUMAN	CSNK1E	KGYPSEFSTY	TRUE	0.208699	0.22145	-0.0374355	0.148907	0.125502	0.107327	0.506267	0.152053
KGYSPTHREEEY3	P20930	FILA_HUMAN	sp|P20930|FILA_HUMAN	FLG	KGYSPTHREEEY	TRUE	1.59817
KHAESIM(UniMod:35)SF2	Q9H3Q1	BORG4_HUMAN	sp|Q9H3Q1|BORG4_HUMAN	CDC42EP4	KHAESIMSF	TRUE	-0.821015	-0.0431032	-0.0602083	-0.645839	-0.0789604	0.00537968	0.169403	0.218774
KHEAFETDFTVHK3	Q13813	SPTN1_HUMAN	sp|Q13813|SPTN1_HUMAN	SPTAN1	KHEAFETDFTVHK	FALSE		-3.11598	-2.86622	-2.51105	-3.34151	-2.50227	-2.96497	-2.6865
KHEAIETDIAAYEER3	Q01082	SPTB2_HUMAN	sp|Q01082|SPTB2_HUMAN	SPTBN1	KHEAIETDIAAYEER	FALSE	-1.27063	-3.21647	-1.91943	-1.68019	-2.10051	-1.4273	-2.22123	-2.12663
KHEALM(UniMod:35)SDLSAYGSSIQALR4	Q13813	SPTN1_HUMAN	sp|Q13813|SPTN1_HUMAN	SPTAN1	KHEALMSDLSAYGSSIQALR	FALSE		-3.47969	-2.8369	-2.55208	-2.38606	-1.47457	-2.65014	-2.31196
KHFDFVAKF2	Q14432	PDE3A_HUMAN	sp|Q14432|PDE3A_HUMAN	PDE3A	KHFDFVAKF	TRUE	0.62917	2.21663	1.90649	1.93448	2.23416	1.91341	2.71348	2.37397
KHFELGGDKKRKGQVIQF4	P83881	RL36A_HUMAN	sp|P83881|RL36A_HUMAN;sp|Q969Q0|RL36L_HUMAN	RPL36A	KHFELGGDKKRKGQVIQF	FALSE	0.946504	1.98189	1.8562	0.729053	1.84709	0.924254	1.41609	1.11424
KHFEVLISY2	Q86Y91	KI18B_HUMAN	sp|Q86Y91|KI18B_HUMAN	KIF18B	KHFEVLISY	TRUE	1.13474	2.55105	2.72944	3.21356	3.24336	2.39773	2.63313	2.21375
KHFGTILNY1	Q13829	BACD2_HUMAN	sp|Q9H3F6|BACD3_HUMAN;sp|Q13829|BACD2_HUMAN	TNFAIP1	KHFGTILNY	TRUE	-1.79439	-1.56802			-3.12304	-2.2056	-1.5391	-2.71836
KHFGTILNY2	Q13829	BACD2_HUMAN	sp|Q9H3F6|BACD3_HUMAN;sp|Q13829|BACD2_HUMAN	TNFAIP1	KHFGTILNY	TRUE	4.73739	5.1618	4.90533	4.96653	4.84526	4.826	4.68765	5.13364
KHKGFAFVEY2	Q9UHX1	PUF60_HUMAN	sp|Q9UHX1|PUF60_HUMAN	PUF60	KHKGFAFVEY	FALSE		0.0158052	-0.354744	-0.687717	-2.05702	-1.04234	-0.743165	-0.730289
KHKGYGFIEY2	Q9UHX1	PUF60_HUMAN	sp|Q9UHX1|PUF60_HUMAN	PUF60	KHKGYGFIEY	FALSE		-0.947091		-1.52168	-1.98971	-1.71434	-1.18774	-1.23155
KHKLPLSLY2	Q9BVI4	NOC4L_HUMAN	sp|Q9BVI4|NOC4L_HUMAN	NOC4L	KHKLPLSLY	FALSE		-0.469498	-0.874913	-1.13605	-1.26013	-2.37425	-0.853429	-0.768816
KHKPKFTFY2	P41252	SYIC_HUMAN	sp|P41252|SYIC_HUMAN	IARS1	KHKPKFTFY	FALSE		-0.909411	-1.63094	-1.63376	-1.36655	-1.73334	-1.73616	-1.20066
KHLEGLVVQY2	O95602	RPA1_HUMAN	sp|O95602|RPA1_HUMAN	POLR1A	KHLEGLVVQY	FALSE		-1.13873	-1.86634	-1.57613		-1.72163	-1.88888	-1.09015
KHLEINPDHPIVETLR4	P08238	HS90B_HUMAN	sp|P08238|HS90B_HUMAN	HSP90AB1	KHLEINPDHPIVETLR	FALSE	-1.331	-1.69582	-1.37891	-0.993291	-1.6194	-1.04165	-1.31515	-1.33745
KHLEINPDHSIIETLR4	P07900	HS90A_HUMAN	sp|P07900|HS90A_HUMAN	HSP90AA1	KHLEINPDHSIIETLR	FALSE	-2.60962		-3.56834	-1.00077	-1.59121	-0.753384	-1.0799	-1.75494
KHLPASNVSF2	Q49AR2	CE022_HUMAN	sp|Q49AR2|CE022_HUMAN	C5orf22	KHLPASNVSF	TRUE	-1.25091	-0.492048	-0.00947952	-0.506063	-0.449429	-0.54904	-0.209537	-0.416486
KHPDASVNFSEFSK3	P09429	HMGB1_HUMAN	sp|P09429|HMGB1_HUMAN	HMGB1	KHPDASVNFSEFSK	FALSE	-1.11899	-2.12069	-1.41993	-0.533047	-1.15928	-2.07696	-1.55196	-2.31538
KHPDLPLAVY2	P13716	HEM2_HUMAN	sp|P13716|HEM2_HUMAN	ALAD	KHPDLPLAVY	TRUE		0.00231457	-0.28416	-0.988874	-0.051796	-0.254357	0.519108	-0.446596
KHQEHILRF2	Q13263	TIF1B_HUMAN	sp|Q13263|TIF1B_HUMAN	TRIM28	KHQEHILRF	FALSE	-0.379269	0.581715	-0.0215483	0.340818	0.398844	0.159737	0.254145	0.490643
KHQEHILRF3	Q13263	TIF1B_HUMAN	sp|Q13263|TIF1B_HUMAN	TRIM28	KHQEHILRF	FALSE	1.01025	2.69799	0.209598	0.753439	1.15314	1.15375	0.922226	1.43264
KHQLLEADISAHEDR3	Q13813	SPTN1_HUMAN	sp|Q13813|SPTN1_HUMAN	SPTAN1	KHQLLEADISAHEDR	FALSE					-3.60449	-3.60376		-3.4694
KHQLLEADISAHEDR4	Q13813	SPTN1_HUMAN	sp|Q13813|SPTN1_HUMAN	SPTAN1	KHQLLEADISAHEDR	FALSE	-2.80184	-3.23044	-2.61017	-2.3155	-3.53448	-2.64014	-2.9261	-2.85665
KHYGNLGRLY3	Q92624	APBP2_HUMAN	sp|Q92624|APBP2_HUMAN	APPBP2	KHYGNLGRLY	FALSE	-1.73195	-0.33877	-0.845607	-1.32499	-1.14902	-1.15392	-0.816867	-0.604148
KIEEIKDFLLTAR3	P63173	RL38_HUMAN	sp|P63173|RL38_HUMAN	RPL38	KIEEIKDFLLTAR	FALSE	-2.69197	-0.988469	-0.754925	0.0986958	-0.792558	-0.175764	-2.12031	-2.08874
KIFEGM(UniMod:35)PVTF2	Q8WX93	PALLD_HUMAN	sp|Q8WX93|PALLD_HUMAN	PALLD	KIFEGMPVTF	TRUE	-0.017395	0.957194	0.524496	-0.18997	-0.130367	0.350702	0.920573	0.565962
KIFPRFFM(UniMod:35)V2	Q17RY6	LY6K_HUMAN	sp|Q17RY6|LY6K_HUMAN	LY6K	KIFPRFFMV	TRUE	1.76149	1.85417	1.89752	1.63306	1.07833	2.00041	2.00501	1.97526
KIFPSVIKY2	Q8IWV7	UBR1_HUMAN	sp|Q8IWV7|UBR1_HUMAN	UBR1	KIFPSVIKY	TRUE	0.241546	0.895796	1.27509	0.612028	0.263704	0.69947	1.47674	1.10359
KIGIFPLLY2	Q8TEJ3	SH3R3_HUMAN	sp|Q8TEJ3|SH3R3_HUMAN	SH3RF3	KIGIFPLLY	FALSE	-1.19797	-0.259999	-0.150002	-0.23547	-0.869039	-0.872735	-0.688128	-0.652497
KISNIIKQF2	Q5VZM2	RRAGB_HUMAN	sp|Q5VZM2|RRAGB_HUMAN;sp|Q7L523|RRAGA_HUMAN	RRAGB	KISNIIKQF	TRUE	-1.82527	-0.846734	-1.09301	-1.07913	1.4162	0.671694	0.445643	0.0859919
KISSIQSIVPALEIANAHR3	P10809	CH60_HUMAN	sp|P10809|CH60_HUMAN	HSPD1	KISSIQSIVPALEIANAHR	FALSE			-3.87081	-2.84156	-2.51559	-1.50467	-3.51871	-2.65683
KITDIIIFF2	P35580	MYH10_HUMAN	sp|P35580|MYH10_HUMAN	MYH10	KITDIIIFF	FALSE	-1.88459	-1.3356	-1.40945	-1.54728	-0.0228748	-0.878634	-0.482774	-0.989202
KIVDFSYSV2	O60566	BUB1B_HUMAN	sp|O60566|BUB1B_HUMAN	BUB1B	KIVDFSYSV	TRUE	-0.696096	0.887135	1.11288	0.443329	1.05573	0.830673	1.35497	0.81308
KIVKPVKVSAPRVGGK3	P83731	RL24_HUMAN	sp|P83731|RL24_HUMAN	RPL24	KIVKPVKVSAPRVGGK	FALSE		-3.34552			-3.01398	-3.39905	-2.25027	-3.58408
KIVKPVKVSAPRVGGKR4	P83731	RL24_HUMAN	sp|P83731|RL24_HUMAN	RPL24	KIVKPVKVSAPRVGGKR	FALSE		-1.81687	-0.787011	-2.07521	-2.32322	-2.15259	-1.60572	-4.2541
KIVKWDRDM(UniMod:35)2	P61769	B2MG_HUMAN	sp|P61769|B2MG_HUMAN	B2M	KIVKWDRDM	FALSE		-2.45216	-2.19906	-2.86623	-2.85407	-1.84277	-1.8106	-0.914787
KIVVKVLKAQAQSQKAK3	P49207	RL34_HUMAN	sp|P49207|RL34_HUMAN	RPL34	KIVVKVLKAQAQSQKAK	FALSE	-1.1197
KKAHLGTAL2	P62266	RS23_HUMAN	sp|P62266|RS23_HUMAN	RPS23	KKAHLGTAL	TRUE	-1.58872	-1.37194	-1.77989	-1.38545	-1.8921	-2.03595	-1.51048	-2.17122
KKANITFEY2	O15372	EIF3H_HUMAN	sp|O15372|EIF3H_HUMAN	EIF3H	KKANITFEY	TRUE	1.92077	2.29445	2.28303	2.27718	2.16195	2.29778	2.25559	2.34673
KKAPDFVFY2	P26038	MOES_HUMAN	sp|P15311|EZRI_HUMAN;sp|P35241|RADI_HUMAN;sp|P26038|MOES_HUMAN	MSN	KKAPDFVFY	TRUE	1.2056	1.47358	1.2678	1.2012	1.47314	1.37961	0.742784	1.22423
KKAVGGLGKLGKDA3	P81605	DCD_HUMAN	sp|P81605|DCD_HUMAN	DCD	KKAVGGLGKLGKDA	TRUE	1.97683							-4.62352
KKDKNTDTLSKKEL3	P20930	FILA_HUMAN	sp|P20930|FILA_HUMAN	FLG	KKDKNTDTLSKKEL	FALSE	1.12072
KKDRVTVVF2	O15144	ARPC2_HUMAN	sp|O15144|ARPC2_HUMAN	ARPC2	KKDRVTVVF	FALSE	-0.728556	-0.909213	-0.849745	-0.93238	-1.72787	-1.0979	-0.93574	-1.23919
KKEDLVFIF2	P23528	COF1_HUMAN	sp|Q9Y281|COF2_HUMAN;sp|P23528|COF1_HUMAN	CFL1	KKEDLVFIF	FALSE	1.3341	1.06856	1.19497	1.78769	0.636591	0.250909		-0.384036
KKELPTVVF2	Q9BVP2	GNL3_HUMAN	sp|Q9BVP2|GNL3_HUMAN	GNL3	KKELPTVVF	TRUE	-0.0250349	0.726291	0.751669	0.404199	0.149139	0.669783	1.50214	0.907167
KKFASFNAY2	Q969S3	ZN622_HUMAN	sp|Q969S3|ZN622_HUMAN	ZNF622	KKFASFNAY	TRUE	0.516448	0.489646	0.195017	0.273243	0.447986	-0.381353	0.0741262	0.035656
KKFDEGENSLGQNSF3	Q6ZWT7	MBOA2_HUMAN	sp|Q6ZWT7|MBOA2_HUMAN	MBOAT2	KKFDEGENSLGQNSF	FALSE		-4.3202			-1.76631			-2.38655
KKFEPVFSF2	P56749	CLD12_HUMAN	sp|P56749|CLD12_HUMAN	CLDN12	KKFEPVFSF	FALSE	0.583442	2.66584	1.91068	2.96137	1.67561	1.60227	1.2924	1.68117
KKFESPNIL2	Q8NB16	MLKL_HUMAN	sp|Q8NB16|MLKL_HUMAN	MLKL	KKFESPNIL	TRUE	1.98534	2.48989	2.24843	2.62955	1.9739	1.74833	2.12985	2.41815
KKFFGEFTGF2	Q15029	U5S1_HUMAN	sp|Q15029|U5S1_HUMAN	EFTUD2	KKFFGEFTGF	TRUE	4.33312	4.13293	4.01812	4.74635	4.58655	4.63384	4.40935	5.10165
KKFGDFITL1	Q14534	ERG1_HUMAN	sp|Q14534|ERG1_HUMAN	SQLE	KKFGDFITL	FALSE		-2.42686			-2.52711	-2.29565	-2.20214	-2.53947
KKFGDFITL2	Q14534	ERG1_HUMAN	sp|Q14534|ERG1_HUMAN	SQLE	KKFGDFITL	FALSE			1.12983	1.66906	1.94184	2.27888	2.38305	2.11095
KKFGGVQEL2	Q9Y530	OARD1_HUMAN	sp|Q9Y530|OARD1_HUMAN	OARD1	KKFGGVQEL	FALSE	-1.96679	-1.21338	-1.93125	-1.3294	-1.6513	-1.0387	-0.817052	-0.597655
KKFHGYFKF2	P36639	8ODP_HUMAN	sp|P36639|8ODP_HUMAN	NUDT1	KKFHGYFKF	TRUE	-0.836663	0.320511	0.2324	0.512736	0.371325	0.315318	0.105414	-0.217897
KKFHGYFKF3	P36639	8ODP_HUMAN	sp|P36639|8ODP_HUMAN	NUDT1	KKFHGYFKF	TRUE		1.9311	1.2207	1.35416	1.87641	1.12076	1.38554	0.974081
KKFIIQDIDDTHVF3	Q6ZYL4	TF2H5_HUMAN	sp|Q6ZYL4|TF2H5_HUMAN	GTF2H5	KKFIIQDIDDTHVF	FALSE	-1.26004	1.72065	1.52576	1.20741	0.235732	-0.864727	0.410548	-0.659577
KKFKDIIHY2	Q76FK4	NOL8_HUMAN	sp|Q76FK4|NOL8_HUMAN	NOL8	KKFKDIIHY	FALSE	-2.37225	-1.69152		-2.59089	-1.90971	-2.09363	-1.6961	-1.93149
KKFKEVGEAF2	Q99615	DNJC7_HUMAN	sp|Q99615|DNJC7_HUMAN	DNAJC7	KKFKEVGEAF	FALSE	-2.50818	-0.748178	-1.40496	-0.737826	-0.740437	-0.868709	-0.923446	-1.09602
KKFKGDLAY2	Q96EF9	ZHX1R_HUMAN	sp|Q96EF9|ZHX1R_HUMAN;sp|Q96K31|CH076_HUMAN	ZHX1-C8orf76	KKFKGDLAY	TRUE		-1.18181	-1.64602	-1.33042	-1.67072	-1.24627	-1.48877	-1.62422
KKFLEPYIY2	Q8TCD1	CR032_HUMAN	sp|Q8TCD1|CR032_HUMAN	C18orf32	KKFLEPYIY	TRUE	3.18866	3.91102	3.77229	3.46428	3.95738	3.86796	3.85667	4.11613
KKFLPGM(UniMod:35)AIGY2	P19623	SPEE_HUMAN	sp|P19623|SPEE_HUMAN	SRM	KKFLPGMAIGY	TRUE	3.8279	4.04445	4.27109	3.82777	3.65369	3.63023	3.59848	4.01061
KKFSDSVKSTF2	Q9ULG6	CCPG1_HUMAN	sp|Q9ULG6|CCPG1_HUMAN	CCPG1	KKFSDSVKSTF	TRUE	-1.40462	0.099083	-0.834846	-0.722364	-0.0918655	-0.214192	-0.286779	-0.476195
KKFSDSVKSTF3	Q9ULG6	CCPG1_HUMAN	sp|Q9ULG6|CCPG1_HUMAN	CCPG1	KKFSDSVKSTF	TRUE	-0.613322	0.635991	-1.29186		-0.892338	-0.336953	-0.0472221	-0.526177
KKFSGKHVVF2	P62081	RS7_HUMAN	sp|P62081|RS7_HUMAN	RPS7	KKFSGKHVVF	TRUE	-5.93988	0.0955381	-0.907433	-0.280614	-0.251302	-0.564603	-0.342764	0.045948
KKFSIEKRF2	Q5SRE5	NU188_HUMAN	sp|Q5SRE5|NU188_HUMAN	NUP188	KKFSIEKRF	FALSE	-2.27638	-2.62413	-2.89712	-3.80833	-2.15962	-1.57907	-0.883843	-1.68041
KKFSIEKRF3	Q5SRE5	NU188_HUMAN	sp|Q5SRE5|NU188_HUMAN	NUP188	KKFSIEKRF	FALSE	0.751864	1.84267	0.66024	0.830127	0.14298	1.22675	1.7302	1.60363
KKFSIEKRFAY3	Q5SRE5	NU188_HUMAN	sp|Q5SRE5|NU188_HUMAN	NUP188	KKFSIEKRFAY	TRUE	-0.541308	0.134546	-0.436446	-0.169146	-0.750459	-0.556159	-0.314272	0.0163927
KKFVIDVGY2	Q9C0K3	ARP3C_HUMAN	sp|Q9P1U1|ARP3B_HUMAN;sp|Q9C0K3|ARP3C_HUMAN	ACTR3C	KKFVIDVGY	FALSE	-1.3449	-0.688837	-0.544771	-0.810112	-0.786958	-1.47061	-0.94037	-1.37007
KKGFTAVGY2	Q6P4H8	ACKMT_HUMAN	sp|Q6P4H8|ACKMT_HUMAN	ATPSCKMT	KKGFTAVGY	FALSE	-1.68254	-1.72038	-2.35536	-2.17093	-2.42186	-1.29383	-1.06654	-1.27921
KKGILLQLF2	P33991	MCM4_HUMAN	sp|P33991|MCM4_HUMAN	MCM4	KKGILLQLF	FALSE	-3.02209		-3.82114		-1.13606	-1.14914
KKGPSGYGF2	O14745	NHRF1_HUMAN	sp|O14745|NHRF1_HUMAN	NHERF1	KKGPSGYGF	TRUE	0.241057	1.26272	0.923801	0.899255	1.30686	1.46324	1.5473	1.60987
KKHPELITF2	Q9NUY8	TBC23_HUMAN	sp|Q9NUY8|TBC23_HUMAN	TBC1D23	KKHPELITF	FALSE	-1.7362	0.399313	0.180945	-0.110946	0.220233	0.120434	-0.0426922	-0.349218
KKHPSLIPL2	O00483	NDUA4_HUMAN	sp|O00483|NDUA4_HUMAN	NDUFA4	KKHPSLIPL	TRUE	2.91975	3.89812	4.013	3.53124	3.81146	3.67198	3.99687	3.51544
KKHSQFIGY2	P08238	HS90B_HUMAN	sp|Q58FG0|HS905_HUMAN;sp|P07900|HS90A_HUMAN;sp|P08238|HS90B_HUMAN;sp|Q58FF7|H90B3_HUMAN	HSP90AB1	KKHSQFIGY	TRUE	-1.11725	0.384284	-0.837816	-0.0921316	0.595819	0.273581	0.100943	0.495777
KKIADFLNSF2	Q8WUW1	BRK1_HUMAN	sp|Q8WUW1|BRK1_HUMAN	BRK1	KKIADFLNSF	TRUE	1.48621	2.28919	1.46676	1.87805	1.29832	2.0857	2.1069	2.35789
KKIDIIKGLF2	P18858	DNLI1_HUMAN	sp|P18858|DNLI1_HUMAN	LIG1	KKIDIIKGLF	FALSE		-1.94026				-1.67826	-2.18732	-2.80568
KKIEDELITF2	Q05707	COEA1_HUMAN	sp|Q05707|COEA1_HUMAN	COL14A1	KKIEDELITF	TRUE		0.337708	-0.117142	-0.203578	1.02135	1.10648	0.629697	1.03846
KKIEDLIKY2	O75935	DCTN3_HUMAN	sp|O75935|DCTN3_HUMAN	DCTN3	KKIEDLIKY	TRUE	5.42713	6.0701	5.96207	5.72026	5.75804	5.63324	5.91556	5.76218
KKIEDNNTL2	P62750	RL23A_HUMAN	sp|P62750|RL23A_HUMAN	RPL23A	KKIEDNNTL	TRUE	0.182144	-0.24778	-0.292547	-0.110126		-0.568747	-0.471725	0.00749969
KKIEEFLSSF2	O43847	NRDC_HUMAN	sp|O43847|NRDC_HUMAN	NRDC	KKIEEFLSSF	TRUE		-0.588432	-0.510922	0.182576	0.307337	0.338966	-0.0100746	0.283631
KKIEFGVVY2	P29218	IMPA1_HUMAN	sp|P29218|IMPA1_HUMAN	IMPA1	KKIEFGVVY	TRUE	2.79064	3.07674	2.93025	3.08259	2.87178	2.85369	2.86524	3.02537
KKIELDVKY2	Q9UHR4	BI2L1_HUMAN	sp|Q9UHR4|BI2L1_HUMAN	BAIAP2L1	KKIELDVKY	TRUE	1.00825	1.79152	1.04048	1.56908	2.02471	1.22256	1.46689	1.18317
KKIEVLDSL2	O95140	MFN2_HUMAN	sp|O95140|MFN2_HUMAN	MFN2	KKIEVLDSL	FALSE		-1.11687	-0.985394	-1.36119	-1.18386	-1.34951	-0.68476	-0.96054
KKIEVPAQL2	Q8WYP5	ELYS_HUMAN	sp|Q8WYP5|ELYS_HUMAN	AHCTF1	KKIEVPAQL	FALSE	-0.144382	0.508462	-0.108589	0.216546	0.317579	-0.243143	0.520495	0.644605
KKIGDEYFTF2	P49368	TCPG_HUMAN	sp|P49368|TCPG_HUMAN	CCT3	KKIGDEYFTF	TRUE	3.42686	3.47177	3.4145	3.12883	2.93739	2.99382	3.4712	3.36979
KKIGGIFAF1	P22307	SCP2_HUMAN	sp|P22307|SCP2_HUMAN	SCP2	KKIGGIFAF	TRUE	0.175859	0.125689	-0.382229	-0.617348	-1.0829	-0.712739	-1.34299
KKIGGIFAF2	P22307	SCP2_HUMAN	sp|P22307|SCP2_HUMAN	SCP2	KKIGGIFAF	TRUE			3.09387	3.80768	3.70454	3.55977	3.78367	3.27729
KKIGVHFVF2	Q9H6Q4	CIAO3_HUMAN	sp|Q9H6Q4|CIAO3_HUMAN	CIAO3	KKIGVHFVF	FALSE		-1.19725	-0.707999	-1.11086	-1.16218	-1.17338	-1.64463	-1.32291
KKIKVGEFF2	Q9NTJ5	SAC1_HUMAN	sp|Q9NTJ5|SAC1_HUMAN	SACM1L	KKIKVGEFF	FALSE	-0.28193	0.538762	-0.135837	0.0149879	-0.208791	-0.42505	-0.481277	-0.541714
KKINVGIGEI2	Q5T9L3	WLS_HUMAN	sp|Q5T9L3|WLS_HUMAN	WLS	KKINVGIGEI	FALSE	-1.05586	0.113851	-0.474993	-0.412455	-0.168884	-0.512481	-0.483059	-0.547403
KKIPGIYVL2	P50897	PPT1_HUMAN	sp|P50897|PPT1_HUMAN	PPT1	KKIPGIYVL	TRUE	0.918616	1.93789	1.39201	1.39546	1.20543	0.761335	0.58798	0.576426
KKIPSTVEF2	Q9H2G9	GO45_HUMAN	sp|Q9H2G9|GO45_HUMAN	BLZF1	KKIPSTVEF	TRUE	1.58123	1.86085	1.72193	1.57453	1.66693	1.66396	1.70033	1.43179
KKIRTSPTF2	P62750	RL23A_HUMAN	sp|P62750|RL23A_HUMAN	RPL23A	KKIRTSPTF	TRUE	1.08598	2.17218	1.55829	2.12552	1.63747	1.75979	1.74461	2.02879
KKITKIISL2	Q8N556	AFAP1_HUMAN	sp|Q8N556|AFAP1_HUMAN	AFAP1	KKITKIISL	FALSE	-1.46354	-1.06047	-1.11321	-1.08233	-0.123803	-0.31455	0.526641	-0.217031
KKIYLQDEF2	Q8WU10	PYRD1_HUMAN	sp|Q8WU10|PYRD1_HUMAN	PYROXD1	KKIYLQDEF	TRUE	-0.111269	0.420517	-0.238085	0.0954208	0.335505	0.516656	0.222237	0.615511
KKKTVIEIEF2	Q5MNZ6	WIPI3_HUMAN	sp|Q5MNZ6|WIPI3_HUMAN	WDR45B	KKKTVIEIEF	FALSE		-0.896814	-0.163902	-0.119625	-0.0340338	0.0231161	-0.062088	-0.100945
KKLDLISEL2	Q2M389	WASC4_HUMAN	sp|Q2M389|WASC4_HUMAN	WASHC4	KKLDLISEL	TRUE	-0.192726	3.00837	2.93521	3.16114	2.82692	2.53484	2.859	3.01631
KKLEEIPKY2	O00232	PSD12_HUMAN	sp|O00232|PSD12_HUMAN	PSMD12	KKLEEIPKY	TRUE	-0.0229025	1.29956	0.929091	0.592165	0.522651	0.720688	0.735896	0.861271
KKLEEIPKY3	O00232	PSD12_HUMAN	sp|O00232|PSD12_HUMAN	PSMD12	KKLEEIPKY	TRUE	0.00102329	1.26661	0.464871	0.137785	-0.572531	-0.0830431	0.173599	0.496431
KKLLEATEL2	Q13813	SPTN1_HUMAN	sp|Q13813|SPTN1_HUMAN	SPTAN1	KKLLEATEL	FALSE		-2.78151	-2.38441		-1.88071	-1.55009	-1.54611	-2.18946
KKLLSLLTF2	Q13233	M3K1_HUMAN	sp|Q13233|M3K1_HUMAN	MAP3K1	KKLLSLLTF	FALSE	-2.45716	-3.77218	-2.18112	-1.35299	-1.65182	-1.51894
KKLPKGTVSF2	O75534	CSDE1_HUMAN	sp|O75534|CSDE1_HUMAN	CSDE1	KKLPKGTVSF	TRUE	0.586742	1.59916	0.882329	1.50628	1.80878	1.79697	1.798	1.91136
KKLPLGFTF2	P35557	HXK4_HUMAN	sp|P52789|HXK2_HUMAN;sp|P35557|HXK4_HUMAN	GCK	KKLPLGFTF	FALSE	-0.972099		-0.16715	-0.187345	-0.507628	0.120497	-0.268609	0.14627
KKLPRILSF2	Q70CQ2	UBP34_HUMAN	sp|Q70CQ2|UBP34_HUMAN	USP34	KKLPRILSF	FALSE		-0.273252	-0.42477	-0.127555	-0.282827	-0.373111	-0.176957	-0.240674
KKLQKAALL2	P50914	RL14_HUMAN	sp|P50914|RL14_HUMAN	RPL14	KKLQKAALL	FALSE	-0.856204	-0.625279	-0.507924	-0.334784	-0.369221	-0.327447	-0.0830984	-0.0333233
KKLQLIKDY2	P27348	1433T_HUMAN	sp|P27348|1433T_HUMAN	YWHAQ	KKLQLIKDY	TRUE	-1.48789	-0.325415	-1.48487	-0.510799	-0.498549	-0.423704	-0.275184	-0.383907
KKLQLIKDY3	P27348	1433T_HUMAN	sp|P27348|1433T_HUMAN	YWHAQ	KKLQLIKDY	TRUE	0.0270672	0.386033	-0.359413	-0.590866	-0.441207	0.0525703	0.539638	0.462541
KKLSSAVVF2	O60934	NBN_HUMAN	sp|O60934|NBN_HUMAN	NBN	KKLSSAVVF	FALSE	-0.714175	-0.297711	-0.634702	-0.112614	-0.532417	-0.269107	-0.231702	-0.165401
KKLSSLLEF2	O15360	FANCA_HUMAN	sp|O15360|FANCA_HUMAN	FANCA	KKLSSLLEF	FALSE	-0.227443	-2.88336	0.756331	0.741398	0.35821	0.0734253	-0.114583	-0.278375
KKLVGLESF2	O75691	UTP20_HUMAN	sp|O75691|UTP20_HUMAN	UTP20	KKLVGLESF	FALSE		-0.96948	-1.29526	-1.33303	-1.44009	-0.946737	-0.650744	-1.56088
KKM(UniMod:35)GGIKGLF2	P61011	SRP54_HUMAN	sp|P61011|SRP54_HUMAN	SRP54	KKMGGIKGLF	FALSE		0.534468		-0.353294		-0.627764	-0.367862	-0.502063
KKM(UniMod:35)GGKDFSFRY3	Q6DD88	ATLA3_HUMAN	sp|Q6DD88|ATLA3_HUMAN	ATL3	KKMGGKDFSFRY	FALSE		-2.42523	-3.78974		-3.75924	-4.22908	-3.49957	-3.83345
KKM(UniMod:35)KILLGGY2	Q99459	CDC5L_HUMAN	sp|Q99459|CDC5L_HUMAN	CDC5L	KKMKILLGGY	FALSE	-1.31324	-1.13519		-1.28218	-1.33255	-0.664423	-0.754728	-0.560245
KKM(UniMod:35)PKIPVL2	Q9Y4C2	TCAF1_HUMAN	sp|Q9Y4C2|TCAF1_HUMAN	TCAF1	KKMPKIPVL	TRUE	0.580028	1.72173	1.76537	1.5564	1.76043	1.88276	1.94241	1.45429
KKM(UniMod:35)TLQTGF2	Q562F6	SGO2_HUMAN	sp|Q562F6|SGO2_HUMAN	SGO2	KKMTLQTGF	FALSE			-2.02419	-1.2816	-0.928143	-1.12613	-0.991462	-1.5892
KKNPFHLEL2	Q92621	NU205_HUMAN	sp|Q92621|NU205_HUMAN	NUP205	KKNPFHLEL	TRUE	1.28626	2.73375	2.70302	2.68744	2.10443	1.98357	2.11811	2.38438
KKPDLPQTNF2	Q13356	PPIL2_HUMAN	sp|Q13356|PPIL2_HUMAN	PPIL2	KKPDLPQTNF	TRUE	0.733663	1.41387	0.0808001	1.42285	1.40449	1.68695	1.52193	1.99094
KKPELVISY2	P78347	GTF2I_HUMAN	sp|P78347|GTF2I_HUMAN	GTF2I	KKPELVISY	TRUE	1.37338	2.16285	2.07777	1.93008	2.06048	2.13285	2.11812	2.16726
KKPESFFTQF2	Q9UBE0	SAE1_HUMAN	sp|Q9UBE0|SAE1_HUMAN	SAE1	KKPESFFTQF	TRUE	2.65547	3.0343	2.65757	3.55527	3.04942	3.51444	3.23788	3.42616
KKPFTAILY2	P05186	PPBT_HUMAN	sp|P05186|PPBT_HUMAN	ALPL	KKPFTAILY	TRUE	0.777465	1.24937	1.17886	1.39144	2.74991	2.49148	0.706642	1.9995
KKPFTPVKY2	Q9Y285	SYFA_HUMAN	sp|Q9Y285|SYFA_HUMAN	FARSA	KKPFTPVKY	TRUE	-1.79518	-0.256117	-0.518071	-0.672053	-0.483404	-0.316874	0.217391	-0.463395
KKPGALSPVSF2	O60291	MGRN1_HUMAN	sp|O60291|MGRN1_HUMAN	MGRN1	KKPGALSPVSF	FALSE		-0.619775	-0.682094	-1.73432	-1.65963	-1.41235	-0.854299	-1.03315
KKPITTGGVTY2	Q14192	FHL2_HUMAN	sp|Q14192|FHL2_HUMAN	FHL2	KKPITTGGVTY	TRUE	-1.08354	-0.156869	-0.295769	0.0550404	0.417087	0.194821	-0.0624914	0.168273
KKPKVTISY2	Q07864	DPOE1_HUMAN	sp|Q07864|DPOE1_HUMAN	POLE	KKPKVTISY	TRUE	-2.34052	-1.11346	-1.99692	-1.96012	-1.05648	-0.883172	-0.830875	-1.36391
KKPLLVHVY2	Q4J6C6	PPCEL_HUMAN	sp|Q4J6C6|PPCEL_HUMAN	PREPL	KKPLLVHVY	FALSE		-2.70811			-2.09537	-2.11907	-2.25685	-2.41255
KKPPGAQLGF2	Q5EBL8	PDZ11_HUMAN	sp|Q5EBL8|PDZ11_HUMAN	PDZD11	KKPPGAQLGF	TRUE	0.837863	1.31132	1.09999	0.979987	0.647984	1.32198	1.48018	1.32875
KKPTGLVTF2	Q86W56	PARG_HUMAN	sp|Q86W56|PARG_HUMAN	PARG	KKPTGLVTF	TRUE	1.173	1.56188	1.85574	1.53259	1.63657	1.76661	2.19572	1.87564
KKPTVTLTY2	Q6PJT7	ZC3HE_HUMAN	sp|Q6PJT7|ZC3HE_HUMAN	ZC3H14	KKPTVTLTY	FALSE	-1.99712	-0.988105	-1.43089	-0.661658	-1.0169	-0.990154	-1.03406	-1.05771
KKQELFHQF2	Q9H583	HEAT1_HUMAN	sp|Q9H583|HEAT1_HUMAN	HEATR1	KKQELFHQF	FALSE	-1.62184	-1.80311		-1.47789	-1.85891	-2.51892	-2.20461	-1.79889
KKQISVGFIGY2	Q13823	NOG2_HUMAN	sp|Q13823|NOG2_HUMAN	GNL2	KKQISVGFIGY	TRUE	-0.313147	0.187224	0.00178432	0.355733	-0.170651	-0.223344	0.216154	0.545833
KKQPSVLVTF2	O75179	ANR17_HUMAN	sp|O75179|ANR17_HUMAN	ANKRD17	KKQPSVLVTF	TRUE	0.0118656	0.603495	0.571324	1.02723	0.993006	0.781689	1.07373	1.24124
KKRGFGFVTF2	P22626	ROA2_HUMAN	sp|P22626|ROA2_HUMAN	HNRNPA2B1	KKRGFGFVTF	TRUE	-1.09537	-0.108361	-0.895101	-0.103892	0.341187	0.455276	0.378434	-0.0560436
KKRKGQVIQF2	P83881	RL36A_HUMAN	sp|P83881|RL36A_HUMAN;sp|Q969Q0|RL36L_HUMAN	RPL36A	KKRKGQVIQF	FALSE	-0.844492	-1.98599	-2.03878	-1.62407	-1.47313	-1.40926	-1.13247	-1.33089
KKRPGIETLF2	Q3ZCQ8	TIM50_HUMAN	sp|Q3ZCQ8|TIM50_HUMAN	TIMM50	KKRPGIETLF	TRUE	1.11571	1.60085	0.206306	1.35923	1.41128	0.892367	1.28023	1.39052
KKSDIVLLL1	P16591	FER_HUMAN	sp|P16591|FER_HUMAN	FER	KKSDIVLLL	TRUE	-1.11953	-1.14686	-1.71602	-2.86134	-2.31938	-2.10936	-1.771	-1.64376
KKSDIVLLL2	P16591	FER_HUMAN	sp|P16591|FER_HUMAN	FER	KKSDIVLLL	TRUE			-0.880362	1.55997	1.42832	1.03672	0.493548	0.666557
KKSDPVVSY2	P13639	EF2_HUMAN	sp|P13639|EF2_HUMAN	EEF2	KKSDPVVSY	TRUE	-1.34704	-0.759915	-1.48048	-1.03661	-0.826377	-0.827867	-1.07346	-0.989924
KKSDVEAIF2	P07910	HNRPC_HUMAN	sp|B7ZW38|HNRC3_HUMAN;sp|B2RXH8|HNRC2_HUMAN;sp|P07910|HNRPC_HUMAN;sp|O60812|HNRC1_HUMAN;sp|P0DMR1|HNRC4_HUMAN	HNRNPC	KKSDVEAIF	TRUE	0.814656	1.40533	1.36576	1.50084	1.97957	1.80861	1.87764	1.80337
KKSDYIKLY2	P14625	ENPL_HUMAN	sp|P14625|ENPL_HUMAN;sp|Q58FF3|ENPLL_HUMAN	HSP90B1	KKSDYIKLY	FALSE	-1.6914	0.123588	-0.546729	-1.89306	-0.563179	-0.846348	-0.557084	-0.643917
KKSRFGNAF2	Q6P2Q9	PRP8_HUMAN	sp|Q6P2Q9|PRP8_HUMAN	PRPF8	KKSRFGNAF	TRUE	-2.46047	-1.23146		-1.31665	-1.70285	-1.20325	-0.928141	-1.10546
KKTPIAVRF2	P04040	CATA_HUMAN	sp|P04040|CATA_HUMAN	CAT	KKTPIAVRF	FALSE	-1.59763	-1.34115	-1.93256	-2.46682	-0.645073	-0.430325	0.0206985	-0.475058
KKVENFTVSF2	Q8IZT6	ASPM_HUMAN	sp|Q8IZT6|ASPM_HUMAN	ASPM	KKVENFTVSF	TRUE	1.16894	1.99973	2.07143	2.25381	2.19084	2.22395	2.28163	2.32304
KKVGIVGKY2	P61513	RL37A_HUMAN	sp|P61513|RL37A_HUMAN	RPL37A	KKVGIVGKY	TRUE	-1.13287	-0.301213	-0.342237	-0.71424	-1.18089	-0.940894	-1.35117	-0.31733
KKVGIVGKYG2	P61513	RL37A_HUMAN	sp|P61513|RL37A_HUMAN	RPL37A	KKVGIVGKYG	TRUE	-2.35327	-0.729556	0.0490675	-3.04094	-2.21856	-2.46768	-0.819427
KKVGIVGKYGTRY2	P61513	RL37A_HUMAN	sp|P61513|RL37A_HUMAN	RPL37A	KKVGIVGKYGTRY	TRUE	-1.41118	-1.7168		-1.53774	-0.481645	-0.78369	-0.662229	0.145947
KKVGIVGKYGTRY3	P61513	RL37A_HUMAN	sp|P61513|RL37A_HUMAN	RPL37A	KKVGIVGKYGTRY	TRUE	3.3757	3.95497	3.62507	3.83758	2.96175	2.92392	3.14253	3.59703
KKVHVIFNY2	P27797	CALR_HUMAN	sp|P27797|CALR_HUMAN	CALR	KKVHVIFNY	TRUE	-0.937291	-0.256488	-0.796985	-0.329161	0.0532856	-0.346175	-0.372142	-0.352069
KKVPLLHNF2	P37268	FDFT_HUMAN	sp|P37268|FDFT_HUMAN	FDFT1	KKVPLLHNF	FALSE		-1.41405	-1.18152	-1.41138	-1.03666	-0.316784	0.0907879	-1.01889
KKVTGELAF2	Q86XI2	CNDG2_HUMAN	sp|Q86XI2|CNDG2_HUMAN	NCAPG2	KKVTGELAF	TRUE	0.975377	1.98378	1.42589	1.92027	1.93699	2.1103	2.28817	1.85987
KKWNLPVYF2	Q14746	COG2_HUMAN	sp|Q14746|COG2_HUMAN	COG2	KKWNLPVYF	FALSE	-2.55966	-2.12852	-1.1487	-1.51711	-1.82817	-1.1051	-0.833537	-0.559751
KKYAEDRERFF3	Q96Q89	KI20B_HUMAN	sp|Q96Q89|KI20B_HUMAN	KIF20B	KKYAEDRERFF	FALSE	-1.15357	0.0960465	-0.823751	-0.474065	-0.78946	-0.775782	-0.697942	-0.839862
KKYAGFIHM(UniMod:35)2	Q6KC79	NIPBL_HUMAN	sp|Q6KC79|NIPBL_HUMAN	NIPBL	KKYAGFIHM	TRUE	-2.70539	-1.6905	-1.95761	-3.01444	-2.03951	-1.85997	-1.67214	-1.57403
KKYEENPLHFL3	P47712	PA24A_HUMAN	sp|P47712|PA24A_HUMAN	PLA2G4A	KKYEENPLHFL	FALSE		0.0560808	-0.237894	-0.755711	0.0421476	-0.343632	-0.240387	-0.294903
KKYGPKGYGY2	P21291	CSRP1_HUMAN	sp|P21291|CSRP1_HUMAN;sp|Q16527|CSRP2_HUMAN	CSRP1	KKYGPKGYGY	TRUE		-1.54938	-2.58047		-1.62268	-0.998041	-1.40694	-1.13169
KKYGQPIQM(UniMod:35)2	O95757	HS74L_HUMAN	sp|O95757|HS74L_HUMAN	HSPA4L	KKYGQPIQM	TRUE		-0.478089	-1.02992	0.135574	0.431136	0.360735	0.201497	0.723773
KKYGVDLIRY2	Q6UXN9	WDR82_HUMAN	sp|Q6UXN9|WDR82_HUMAN	WDR82	KKYGVDLIRY	TRUE	-0.101581	1.24748	0.0812168	0.630365	0.868068	0.898306	1.12043	1.30135
KKYGVDLIRY3	Q6UXN9	WDR82_HUMAN	sp|Q6UXN9|WDR82_HUMAN	WDR82	KKYGVDLIRY	TRUE	2.55702	3.90844	3.15317	3.05627	3.09741	3.04633	3.43312	3.33279
KKYKVEYPIM(UniMod:35)Y3	O14880	MGST3_HUMAN	sp|O14880|MGST3_HUMAN	MGST3	KKYKVEYPIMY	FALSE	-2.3088	-0.739223	-1.83881	-2.43216	-1.64805	-1.43448	-1.44571	-1.76094
KKYLLDGISY2	A6NDU8	RIMC1_HUMAN	sp|A6NDU8|RIMC1_HUMAN	RIMOC1	KKYLLDGISY	TRUE	-3.12342	-0.435644	-0.825677	-0.420041	-0.208404	-0.470961	-0.397531	-0.2977
KKYLTEGLLQF2	Q14494	NF2L1_HUMAN	sp|Q14494|NF2L1_HUMAN	NFE2L1	KKYLTEGLLQF	TRUE	-1.5019	-2.40042	-0.908185	-0.509963	-1.05148	-0.683187	-0.910268	-0.766482
KKYPEKLII2	Q9C0I1	MTMRC_HUMAN	sp|Q9C0I1|MTMRC_HUMAN	MTMR12	KKYPEKLII	FALSE	-0.162777	1.04901	0.374677	0.677128	0.496057	-0.366573	0.691949	0.279204
KKYPEKLYF2	Q9ULK4	MED23_HUMAN	sp|Q9ULK4|MED23_HUMAN	MED23	KKYPEKLYF	TRUE	-0.270354	1.08263	0.333084	0.221264	0.880347	0.651077	0.633134	0.703408
KKYPFILEV2	A8MTT3	CEBOS_HUMAN	sp|A8MTT3|CEBOS_HUMAN	CEBPZOS	KKYPFILEV	TRUE	2.45222	2.17436	3.03443	3.01164	2.9032	3.03565	2.83605	2.95333
KKYPFILEVY2	A8MTT3	CEBOS_HUMAN	sp|A8MTT3|CEBOS_HUMAN	CEBPZOS	KKYPFILEVY	TRUE	1.88668	2.51985	2.33578	2.74936	2.88492	2.51499	2.11489	1.24373
KKYPFILEVYY2	A8MTT3	CEBOS_HUMAN	sp|A8MTT3|CEBOS_HUMAN	CEBPZOS	KKYPFILEVYY	TRUE	-0.521662		-0.483345	-0.440054	0.352854	-0.29536	-2.88126	-0.753269
KKYPGVIYV2	Q9NWW5	CLN6_HUMAN	sp|Q9NWW5|CLN6_HUMAN	CLN6	KKYPGVIYV	FALSE	-0.395904	0.56756	0.73465	0.197215	0.247374	-0.156601	-0.0222254	0.143462
KKYPRPLNI2	Q99707	METH_HUMAN	sp|Q99707|METH_HUMAN	MTR	KKYPRPLNI	TRUE	-0.965485	0.512693	-0.191589	0.281106	0.407049	0.567984	0.687264	0.55453
KKYQLTNAF2	Q86WA8	LONP2_HUMAN	sp|Q86WA8|LONP2_HUMAN	LONP2	KKYQLTNAF	FALSE	-1.04643	-0.658359	-1.11905	-0.608678	-0.99767	-0.592641	-0.003479	-0.498323
KLAFAYLEDLHSEFDEQHGK4	O75396	SC22B_HUMAN	sp|O75396|SC22B_HUMAN	SEC22B	KLAFAYLEDLHSEFDEQHGK	FALSE	-3.87076		-4.00214	-3.77565		-3.31876	-5.12918	-4.16869
KLAGDHIEY2	Q15070	OXA1L_HUMAN	sp|Q15070|OXA1L_HUMAN	OXA1L	KLAGDHIEY	FALSE		-1.58707	-1.84736	-2.00321	-1.99441	-1.5569	-1.17792	-1.7856
KLAPAQYIRY2	Q13573	SNW1_HUMAN	sp|Q13573|SNW1_HUMAN	SNW1	KLAPAQYIRY	FALSE		-1.093	-1.41216	-1.3214	-1.13525	-1.22559	-0.598941	-0.62708
KLAPISIM(UniMod:35)Y2	P03891	NU2M_HUMAN	sp|P03891|NU2M_HUMAN	MT-ND2	KLAPISIMY	TRUE	0.927434	2.62915	2.44203	2.06766	2.46463	2.28477	2.08057	2.2401
KLASYVKFY2	Q7L2H7	EIF3M_HUMAN	sp|Q7L2H7|EIF3M_HUMAN	EIF3M	KLASYVKFY	FALSE	-0.328542	-0.531968	0.100691	-0.591691	-0.403565	-0.173692	0.215802	0.373526
KLAVPSLIY1	P78381	S35A2_HUMAN	sp|P78381|S35A2_HUMAN	SLC35A2	KLAVPSLIY	TRUE	-2.84198	-0.542866	-0.998253	-0.976211	-1.28105	-1.17155	-0.576257	-0.774913
KLDDFVETGDIR3	Q14108	SCRB2_HUMAN	sp|Q14108|SCRB2_HUMAN	SCARB2	KLDDFVETGDIR	FALSE	-1.95783	-3.40215	-2.61934	-2.33407	-2.53216	-2.48763	-3.14142	-2.94168
KLDEVPKVY2	Q5UIP0	RIF1_HUMAN	sp|Q5UIP0|RIF1_HUMAN	RIF1	KLDEVPKVY	FALSE	0.122396	0.860639	0.391565	0.525935	0.497543	0.310299	0.398176	0.731938
KLEHLITELVHQR3	Q14204	DYHC1_HUMAN	sp|Q14204|DYHC1_HUMAN	DYNC1H1	KLEHLITELVHQR	FALSE	-1.92144	-0.997841	-0.0693207	0.418396	-0.0112944	0.885415	-0.125901	0.478605
KLEVEANNAFDQYR3	P47756	CAPZB_HUMAN	sp|P47756|CAPZB_HUMAN	CAPZB	KLEVEANNAFDQYR	FALSE	-2.84355	-3.09258	-1.80641	-2.82572	-2.24922	-2.76814	-2.58726	-2.84203
KLFDATLTQY2	Q5R3I4	TTC38_HUMAN	sp|Q5R3I4|TTC38_HUMAN	TTC38	KLFDATLTQY	TRUE		-0.938723	-1.38612	-0.833935	-1.26902	-0.596426	-0.783904	-0.824885
KLFEDGKTGF2	Q9Y2R4	DDX52_HUMAN	sp|Q9Y2R4|DDX52_HUMAN	DDX52	KLFEDGKTGF	TRUE		-0.2898	-0.548921	-0.459281	-0.264512	-0.566261	0.514553	0.340314
KLFEGGKGSVF2	P52306	GDS1_HUMAN	sp|P52306|GDS1_HUMAN	RAP1GDS1	KLFEGGKGSVF	TRUE	-0.884684	-0.689429	-0.770459	-0.653274	-0.108742	-0.545062	-0.325008	-0.560629
KLFGPFTRNYY2	P13498	CY24A_HUMAN	sp|P13498|CY24A_HUMAN	CYBA	KLFGPFTRNYY	FALSE		0.411515	-1.20808	0.0658894	0.0857048	0.247504	0.425489	0.367809
KLFGSTSSF1	P08174	DAF_HUMAN	sp|P08174|DAF_HUMAN	CD55	KLFGSTSSF	TRUE	2.09548	0.910437	0.20438	1.01955	0.139954	-0.189685	0.152392	-0.0106783
KLFGSTSSF2	P08174	DAF_HUMAN	sp|P08174|DAF_HUMAN	CD55	KLFGSTSSF	TRUE	5.02332	4.7794	4.38297	4.75891	4.41248	3.90765	4.0349	4.07855
KLFIGGLSF1	P22626	ROA2_HUMAN	sp|P22626|ROA2_HUMAN;sp|A0A2R8Y4L2|RA1L3_HUMAN;sp|Q32P51|RA1L2_HUMAN;sp|P51991|ROA3_HUMAN;sp|P09651|ROA1_HUMAN	HNRNPA2B1	KLFIGGLSF	TRUE	1.3442	2.93076	2.03615	2.79128	2.54697	2.14374	2.88379	2.59816
KLFIGGLSF2	P22626	ROA2_HUMAN	sp|P22626|ROA2_HUMAN;sp|A0A2R8Y4L2|RA1L3_HUMAN;sp|Q32P51|RA1L2_HUMAN;sp|P51991|ROA3_HUMAN;sp|P09651|ROA1_HUMAN	HNRNPA2B1	KLFIGGLSF	TRUE	1.41879	1.71482	2.77384	3.27598	3.5271	2.48659	2.65555	0.865818
KLFKDDIRY2	Q9UBT2	SAE2_HUMAN	sp|Q9UBT2|SAE2_HUMAN	UBA2	KLFKDDIRY	TRUE	-1.45489	0.141266	-0.600871	-0.372786	-0.192805	-0.371412	0.0693588	-0.0784349
KLFLTGESY2	P10619	PPGB_HUMAN	sp|P10619|PPGB_HUMAN	CTSA	KLFLTGESY	TRUE	1.71063	2.04636	0.745453	1.98711	0.647297	-0.400985	0.521243	-0.0166407
KLFPDIPIGY2	Q9NR45	SIAS_HUMAN	sp|Q9NR45|SIAS_HUMAN	NANS	KLFPDIPIGY	FALSE	-1.05409	0.280593	-0.0103903	-0.218978	-0.152973	0.0525389	0.497933	0.424239
KLFPGSPAIY2	P49792	RBP2_HUMAN	sp|A6NKT7|RGPD3_HUMAN;sp|O14715|RGPD8_HUMAN;sp|Q7Z3J3|RGPD4_HUMAN;sp|P0DJD0|RGPD1_HUMAN;sp|P0DJD1|RGPD2_HUMAN;sp|P49792|RBP2_HUMAN;sp|Q99666|RGPD5_HUMAN	RANBP2	KLFPGSPAIY	TRUE	2.86455	3.3785	3.64592	3.1522	3.18767	3.2839	3.32563	3.75857
KLFPKGTIF2	O43683	BUB1_HUMAN	sp|O43683|BUB1_HUMAN	BUB1	KLFPKGTIF	TRUE	-0.871802	-0.487667	-0.116122	-0.601156	-0.736519	-0.973097	-1.08694	-0.985766
KLFPKHFVEY2	Q5H8A4	PIGG_HUMAN	sp|Q5H8A4|PIGG_HUMAN	PIGG	KLFPKHFVEY	FALSE	-1.49875	-0.687877	-0.980335		-1.81444	-1.73306	-1.41607	-1.40539
KLFPQAISY2	Q96KR4	LMLN_HUMAN	sp|Q96KR4|LMLN_HUMAN	LMLN	KLFPQAISY	FALSE		-0.421978	-0.774473	-0.611928	0.142934	-0.468749		0.143204
KLFVGGLSF1	Q14011	CIRBP_HUMAN	sp|Q14011|CIRBP_HUMAN	CIRBP	KLFVGGLSF	TRUE		-1.05767	-1.56554	-1.42308	-2.1689	-2.77521	-2.21754	-3.12881
KLGKDAVED2	P81605	DCD_HUMAN	sp|P81605|DCD_HUMAN	DCD	KLGKDAVED	TRUE	2.87482
KLGKDAVEDLE2	P81605	DCD_HUMAN	sp|P81605|DCD_HUMAN	DCD	KLGKDAVEDLE	FALSE	0.904277		-4.94115
KLGKDAVEDLESVGK3	P81605	DCD_HUMAN	sp|P81605|DCD_HUMAN	DCD	KLGKDAVEDLESVGK	FALSE	1.2206
KLIDIFQKY2	Q92484	ASM3A_HUMAN	sp|Q92484|ASM3A_HUMAN	SMPDL3A	KLIDIFQKY	FALSE							-1.67589	-1.67697
KLIDSLHSY2	Q8WY91	THAP4_HUMAN	sp|Q8WY91|THAP4_HUMAN	THAP4	KLIDSLHSY	FALSE	-1.61741	-0.780261	-0.703656	-1.09409	-2.0521	-1.73037	-0.883414	-1.38742
KLIEFLSKF2	Q9Y376	CAB39_HUMAN	sp|Q9Y376|CAB39_HUMAN	CAB39	KLIEFLSKF	FALSE	-1.92941	-0.169183	-0.864212	-0.367148	-0.749819	-0.483919	-0.0750542	0.467137
KLIEFM(UniMod:35)DTF2	Q9NYP7	ELOV5_HUMAN	sp|Q9NYP7|ELOV5_HUMAN	ELOVL5	KLIEFMDTF	TRUE	-2.86715		-0.839374	-0.48739	-0.00676441	0.249227	-0.0612488	0.0326014
KLIPTARFY2	Q9Y3T9	NOC2L_HUMAN	sp|Q9Y3T9|NOC2L_HUMAN	NOC2L	KLIPTARFY	FALSE	0.354987	1.25951	1.42633	0.870983	0.21838	0.473626	1.11123	0.74791
KLISQQKAF2	Q99832	TCPH_HUMAN	sp|Q99832|TCPH_HUMAN	CCT7	KLISQQKAF	FALSE		-1.79414	-2.79532	-1.74444	-1.89645	-1.66562	-0.986572	-0.861777
KLLDATHVY2	O15427	MOT4_HUMAN	sp|O15427|MOT4_HUMAN	SLC16A3	KLLDATHVY	FALSE	-3.20899	-2.43266	-2.59761	-3.06238		-2.2343		-2.46637
KLLDPRIYY2	Q13021	MALL_HUMAN	sp|Q13021|MALL_HUMAN	MALL	KLLDPRIYY	TRUE	0.971404	1.35018	0.457681	0.604353	-2.70949	-1.96743	-2.45172	-1.24773
KLLEAQSHF2	Q13813	SPTN1_HUMAN	sp|Q13813|SPTN1_HUMAN	SPTAN1	KLLEAQSHF	TRUE	1.07677	2.01668	2.16428	1.95944	2.62146	1.739	2.72618	1.85938
KLLGTVIQY2	Q14643	ITPR1_HUMAN	sp|Q14643|ITPR1_HUMAN	ITPR1	KLLGTVIQY	FALSE		-2.34208	-2.19623	-2.07547	-0.815487	-1.66197	-1.23261	-1.33163
KLLNYAPLEK2	P62875	RPAB5_HUMAN	sp|P62875|RPAB5_HUMAN	POLR2L	KLLNYAPLEK	FALSE	-1.91356	-1.56251	-1.00458	-5.03134	-3.16329	-1.96196	-2.18978	-1.15792
KLLPAITIL1	Q96IJ6	GMPPA_HUMAN	sp|Q96IJ6|GMPPA_HUMAN	GMPPA	KLLPAITIL	FALSE	-3.91425	-2.2886	-3.01167	-3.06895	-3.43564	-2.97608	-2.19596	-2.20504
KLLPGFTTL1	Q9H8M2	BRD9_HUMAN	sp|Q9H8M2|BRD9_HUMAN	BRD9	KLLPGFTTL	TRUE	-1.58873	-0.0453405	-1.02371	-0.941926	-1.69343	-0.932883	-0.0708189	-0.223576
KLM(UniMod:35)YPVSRY2	Q92569	P55G_HUMAN	sp|Q92569|P55G_HUMAN	PIK3R3	KLMYPVSRY	FALSE		-3.17138			-2.70156	-3.36054	-1.83672	-2.86752
KLNDLISRY2	A0A3Q0NHX2	A0A3Q0NHX2_LISMG	tr|A0A3Q0NHX2|A0A3Q0NHX2_LISMG	LMON_2714	KLNDLISRY	FALSE	-0.171458	0.153637	-1.09754	-0.744274
KLNESVM(UniMod:35)VF2	Q9NS91	RAD18_HUMAN	sp|Q9NS91|RAD18_HUMAN	RAD18	KLNESVMVF	TRUE	1.31361	1.41878	0.716014	1.17651	1.05754	0.732451	0.650247	0.972259
KLNGQVLVF1	Q15459	SF3A1_HUMAN	sp|Q15459|SF3A1_HUMAN	SF3A1	KLNGQVLVF	TRUE	2.00804	2.30128	1.3104	1.56008	1.95738	1.63674	1.31481	1.65765
KLNPRLAILY2	P50502	F10A1_HUMAN	sp|Q8IZP2|ST134_HUMAN;sp|P50502|F10A1_HUMAN;sp|Q8NFI4|F10A5_HUMAN	ST13	KLNPRLAILY	FALSE		-1.2695	-0.993764	-1.48088	-1.24817	-1.77389	-1.12367	-1.28807
KLNVTEQEK2	P06733	ENOA_HUMAN	sp|P06733|ENOA_HUMAN	ENO1	KLNVTEQEK	FALSE			-1.47458	-1.82385		-2.80627	-2.59847	-3.11822
KLPDIFSVY2	Q14669	TRIPC_HUMAN	sp|Q14669|TRIPC_HUMAN	TRIP12	KLPDIFSVY	FALSE	-0.331558	0.951901	0.797402	1.35461	0.820216	0.446645	0.893938	-0.545234
KLPPLPLTLALGAFLNHR3	O96008	TOM40_HUMAN	sp|O96008|TOM40_HUMAN	TOMM40	KLPPLPLTLALGAFLNHR	FALSE	-3.95714	-3.30171	-2.57347	-1.95083	-4.23688	-1.72063	-3.33198	-2.13909
KLRPEIAVY2	Q15751	HERC1_HUMAN	sp|Q15751|HERC1_HUMAN	HERC1	KLRPEIAVY	FALSE		-1.40776	-1.51891	-1.34959	-1.98021	-2.02158	-1.05645	-1.31346
KLRPQPLTF2	Q9Y242	TCF19_HUMAN	sp|Q9Y242|TCF19_HUMAN	TCF19	KLRPQPLTF	FALSE	-0.929074	0.120671	-1.20526	0.0308561	0.0192986	0.44689	0.713229	0.395839
KLSDLLKYY2	Q9UNH7	SNX6_HUMAN	sp|Q9UNH7|SNX6_HUMAN	SNX6	KLSDLLKYY	TRUE	-1.41977	-0.649255	-1.07396	-1.21849	-1.67811	-0.444687	-0.412042	0.0316811
KLSEGVTISY2	P05556	ITB1_HUMAN	sp|P05556|ITB1_HUMAN	ITGB1	KLSEGVTISY	TRUE		-0.158646	-0.0907869	0.120883	0.092308	0.398576	0.806106	0.453082
KLSPVVGAVY2	O43251	RFOX2_HUMAN	sp|O43251|RFOX2_HUMAN	RBFOX2	KLSPVVGAVY	FALSE	-1.47236	-0.976853	-1.23169	-1.24644	-1.12472	-0.912306	-0.252655	-0.657919
KLVDFVIH2	P59998	ARPC4_HUMAN	sp|P59998|ARPC4_HUMAN	ARPC4	KLVDFVIH	TRUE	-0.930737	-0.536617	0.537813	-1.06368	-0.451913	-0.801484	-0.347533	-0.856392
KLVDFVIHF2	P59998	ARPC4_HUMAN	sp|P59998|ARPC4_HUMAN	ARPC4	KLVDFVIHF	TRUE	4.89218	5.21475	5.09095	4.99297	4.38906	4.81214	4.56836
KLVPQQLAH2	P10606	COX5B_HUMAN	sp|P10606|COX5B_HUMAN	COX5B	KLVPQQLAH	TRUE	0.930207	-1.04505	1.69872	1.57505	1.38464	-1.77782	-0.404321	0.0145559
KLVSVALM(UniMod:35)Y2	P35318	ADML_HUMAN	sp|P35318|ADML_HUMAN	ADM	KLVSVALMY	FALSE		-0.598347	-0.862582	-0.524066		-2.23409	-1.81714	-2.47244
KLYDPLLEY2	Q13614	MTMR2_HUMAN	sp|Q13614|MTMR2_HUMAN	MTMR2	KLYDPLLEY	FALSE	-1.12256		-0.367885	-0.1156	-0.225971	-0.21403	0.303072	-3.09856
KLYEGVPLPF2	Q14181	DPOA2_HUMAN	sp|Q14181|DPOA2_HUMAN	POLA2	KLYEGVPLPF	FALSE	-0.502367	0.409872	0.315138	0.0768595	0.146447	0.0204887	0.511697	0.967651
KLYEKFLEF2	Q9BZJ0	CRNL1_HUMAN	sp|Q9BZJ0|CRNL1_HUMAN	CRNKL1	KLYEKFLEF	TRUE		-2.15803	-1.93685	-1.02989	-0.58756	-0.122079	-0.597391	-0.399374
KLYGKPIRV2	Q15427	SF3B4_HUMAN	sp|Q15427|SF3B4_HUMAN	SF3B4	KLYGKPIRV	FALSE		-2.2772	-2.88934	-3.47683	-4.28678	-2.712	-2.57059	-2.80175
KLYGKSPLF2	Q5VT66	MARC1_HUMAN	sp|Q5VT66|MARC1_HUMAN	MTARC1	KLYGKSPLF	FALSE		-0.563248	-0.878044	-1.84445	-1.5158	-0.517872	-0.526593	-0.723735
KLYPGKSLL2	Q9NW15	ANO10_HUMAN	sp|Q9NW15|ANO10_HUMAN	ANO10	KLYPGKSLL	FALSE	-0.913057	0.48206	0.591545	0.2056	0.248676	-0.072916	0.651432	0.430949
KLYPLEIVF1	Q9NQT5	EXOS3_HUMAN	sp|Q9NQT5|EXOS3_HUMAN	EXOSC3	KLYPLEIVF	TRUE	-1.10478	0.193379	0.0466366	0.0600977	-0.739438	-0.284535	-2.08654	-0.265669
KLYPLEIVF2	Q9NQT5	EXOS3_HUMAN	sp|Q9NQT5|EXOS3_HUMAN	EXOSC3	KLYPLEIVF	TRUE	2.4718	3.36621	3.5117	3.44428	3.45624	3.15666	3.47059	3.46197
KLYQEIISY2	Q9H7D0	DOCK5_HUMAN	sp|Q9H7D0|DOCK5_HUMAN	DOCK5	KLYQEIISY	TRUE	1.93454	2.31837	2.52583	2.67818	2.79462	2.54955	2.89553	2.64552
KLYQSIIGY1	Q9NSV4	DIAP3_HUMAN	sp|Q9NSV4|DIAP3_HUMAN	DIAPH3	KLYQSIIGY	TRUE	-0.398557	0.0870151	-0.553441	0.133834	-0.0577154	0.45037	0.422677	0.19085
KLYQSIIGY2	Q9NSV4	DIAP3_HUMAN	sp|Q9NSV4|DIAP3_HUMAN	DIAPH3	KLYQSIIGY	TRUE	2.98509	3.58476	3.5545	3.79976	3.75657	3.88442	3.89882	3.80552
KLYRPGSVAY2	P53396	ACLY_HUMAN	sp|P53396|ACLY_HUMAN	ACLY	KLYRPGSVAY	TRUE	0.321876	1.15682	0.968748	0.850942	0.72961	0.823133	1.19945	1.4571
KLYVPVKEY2	Q96PU8	QKI_HUMAN	sp|Q96PU8|QKI_HUMAN	QKI	KLYVPVKEY	TRUE	0.0620718	-0.495956	0.672423	0.562001	0.0428238	1.15004	1.56576	1.07136
KM(UniMod:35)KEIAEAY2	P11142	HSP7C_HUMAN	sp|P11142|HSP7C_HUMAN;sp|P54652|HSP72_HUMAN;sp|P0DMV8|HS71A_HUMAN;sp|P0DMV9|HS71B_HUMAN	HSPA8	KMKEIAEAY	FALSE	-2.53879				-1.83874	-2.12548	-2.29594	-1.89698
KM(UniMod:35)NPQSAFF2	P22307	SCP2_HUMAN	sp|P22307|SCP2_HUMAN	SCP2	KMNPQSAFF	TRUE	-0.868484	-0.516118	-1.05439	-0.265899	0.0101376	0.251904	0.549849	-0.0359726
KM(UniMod:35)VGDVTGAQAY2	P13164	IFM1_HUMAN	sp|Q01628|IFM3_HUMAN;sp|Q01629|IFM2_HUMAN;sp|P13164|IFM1_HUMAN	IFITM1	KMVGDVTGAQAY	FALSE		-2.22564	-2.17969	-2.21369	-2.03733	-1.67698	-1.07839	-1.60555
KM(UniMod:35)YFPDVEF2	Q09666	AHNK_HUMAN	sp|Q09666|AHNK_HUMAN	AHNAK	KMYFPDVEF	TRUE	-0.645148		1.57243	1.23112	1.98088	1.52947	2.0483	-0.982573
KNAPALISEY2	Q8IWB1	IPRI_HUMAN	sp|Q8IWB1|IPRI_HUMAN	ITPRIP	KNAPALISEY	TRUE	-0.292059	0.630508	-0.196055	0.164003	0.0709953	0.197206	0.224417	-0.290797
KNFDM(UniMod:35)VIVY2	Q9Y5B9	SP16H_HUMAN	sp|Q9Y5B9|SP16H_HUMAN	SUPT16H	KNFDMVIVY	TRUE	2.49616	1.46234	0.802108	2.09582	1.65034	1.21183	2.60906	0.400555
KNKTENTRLGDNR3	P20930	FILA_HUMAN	sp|P20930|FILA_HUMAN	FLG	KNKTENTRLGDNR	TRUE	-0.605675
KNPDDPDM(UniMod:35)VD2	P20930	FILA_HUMAN	sp|P20930|FILA_HUMAN	FLG	KNPDDPDMVD	TRUE	1.53903
KNPDDPDM(UniMod:35)VDV2	P20930	FILA_HUMAN	sp|P20930|FILA_HUMAN	FLG	KNPDDPDMVDV	TRUE	0.736171				-5.29152
KNPDDPDTVD2	Q5D862	FILA2_HUMAN	sp|Q5D862|FILA2_HUMAN	FLG2	KNPDDPDTVD	TRUE	2.25244
KPIDYTILDDIGHGVK3	Q9NYB9	ABI2_HUMAN	sp|Q9NYB9|ABI2_HUMAN	ABI2	KPIDYTILDDIGHGVK	FALSE		-2.86361	-2.77445	-1.78392	-2.70285	-2.15279	-2.56206	-2.51246
KPSPEGASAASF2	P19235	EPOR_HUMAN	sp|P19235|EPOR_HUMAN	EPOR	KPSPEGASAASF	FALSE	-1.29716		-0.479036
KQADPFASL2	Q5SR56	MF14B_HUMAN	sp|Q5SR56|MF14B_HUMAN	MFSD14B	KQADPFASL	TRUE	1.93851	2.14631	1.78131	2.17263	2.32159	1.9967	2.02517	2.21248
KQAEIVKRL2	Q04727	TLE4_HUMAN	sp|Q04727|TLE4_HUMAN;sp|Q04725|TLE2_HUMAN;sp|Q08117|TLE5_HUMAN	TLE4	KQAEIVKRL	TRUE	-3.3791	-2.02232	-1.95273	-2.20968	-1.1018	-0.892517	-0.867878	-0.82741
KQAFSLLRF2	Q96GC5	RM48_HUMAN	sp|Q96GC5|RM48_HUMAN	MRPL48	KQAFSLLRF	FALSE	-1.00988	-0.479851	-0.816015	-0.352441	-1.51526	-1.2214	-0.712756	-0.174156
KQELEEILHDLESR3	P35580	MYH10_HUMAN	sp|P35580|MYH10_HUMAN	MYH10	KQELEEILHDLESR	FALSE	-2.01697	-1.56856	-1.49763	-0.774547	-1.7423	-0.738699	-1.26875	-3.03316
KQFEKQVEL2	Q14204	DYHC1_HUMAN	sp|Q14204|DYHC1_HUMAN	DYNC1H1	KQFEKQVEL	TRUE	-0.191327	0.0395098	-0.644819	0.42073	0.475822	0.765857	0.418527	0.592393
KQFGGLPEFY2	Q9BV94	EDEM2_HUMAN	sp|Q9BV94|EDEM2_HUMAN	EDEM2	KQFGGLPEFY	FALSE	-1.94279		-0.696995	0.0556908	-0.318305	0.256987	0.45639	0.644073
KQFGNILIL1	P52788	SPSY_HUMAN	sp|P52788|SPSY_HUMAN	SMS	KQFGNILIL	TRUE	1.43918	2.6913	2.04231	2.73986	1.46667	1.47554	1.78468	1.4615
KQFGNILIL2	P52788	SPSY_HUMAN	sp|P52788|SPSY_HUMAN	SMS	KQFGNILIL	TRUE	2.43023	0.756841	3.66897	4.10364	4.08193	2.15699		-1.80116
KQFHLTPVM(UniMod:35)2	P30419	NMT1_HUMAN	sp|P30419|NMT1_HUMAN	NMT1	KQFHLTPVM	TRUE	-0.857181	-0.182018	-0.538637	-1.27277	-0.240994	-0.166766	-0.207017	0.239964
KQFKEFLGTY2	Q9Y5J7	TIM9_HUMAN	sp|Q9Y5J7|TIM9_HUMAN	TIMM9	KQFKEFLGTY	FALSE	-0.957913	-0.323716	-0.467703	-0.352119	-0.60913	-0.366463	-0.293724	-0.145275
KQFPEVIKY2	Q9UIF9	BAZ2A_HUMAN	sp|Q9UIF9|BAZ2A_HUMAN	BAZ2A	KQFPEVIKY	TRUE	4.20033	4.80087	4.3807	4.64999	4.41547	4.73871	4.74748	5.10025
KQFPTAFEF2	Q13496	MTM1_HUMAN	sp|Q13496|MTM1_HUMAN	MTM1	KQFPTAFEF	FALSE	-0.725156		-1.30474	0.205429	0.91459	0.0911751	0.462461	-2.84873
KQFQFGHAL2	O00116	ADAS_HUMAN	sp|O00116|ADAS_HUMAN	AGPS	KQFQFGHAL	TRUE	2.22499	2.99482	2.39266	3.00899	2.50935	2.43752	2.40628	2.82921
KQFQSPSTL2	Q8NAP3	ZBT38_HUMAN	sp|Q8NAP3|ZBT38_HUMAN	ZBTB38	KQFQSPSTL	TRUE	-0.400156	-0.01402	-0.94475	0.257582	-0.188457	0.260982	-0.174173	0.300857
KQFRPPM(UniMod:35)GGY2	Q9UKK9	NUDT5_HUMAN	sp|Q9UKK9|NUDT5_HUMAN	NUDT5	KQFRPPMGGY	TRUE	1.14691	1.23901	-0.1414	0.258592	1.03292	1.48485	1.37234	1.4088
KQHYGFVLY2	P16278	BGAL_HUMAN	sp|P16278|BGAL_HUMAN	GLB1	KQHYGFVLY	TRUE	0.317191	1.1319	0.629189	0.897443	1.40152	1.11842	0.604933	1.16328
KQIFETIYY2	P23921	RIR1_HUMAN	sp|P23921|RIR1_HUMAN	RRM1	KQIFETIYY	TRUE	3.04844	-0.746601	2.37189	3.29757	4.38698	3.07613	2.53813	3.71794
KQIHFLYQY2	Q14204	DYHC1_HUMAN	sp|Q14204|DYHC1_HUMAN	DYNC1H1	KQIHFLYQY	TRUE	1.18766	2.02915	1.43514	2.10435	2.14769	2.1449	1.92276	2.26953
KQIPRILGP2	P62906	RL10A_HUMAN	sp|P62906|RL10A_HUMAN	RPL10A	KQIPRILGP	FALSE	-0.612486	-0.633594	-0.25598	-0.586383	-0.379045	-0.386742	-0.217442	0.284647
KQISVGFIGY1	Q13823	NOG2_HUMAN	sp|Q13823|NOG2_HUMAN	GNL2	KQISVGFIGY	TRUE		-0.00735283	-0.168514	-0.224993	-0.63068	-4.48627		-3.64605
KQISVGFIGY2	Q13823	NOG2_HUMAN	sp|Q13823|NOG2_HUMAN	GNL2	KQISVGFIGY	TRUE	2.75937		2.90209	3.41598	3.05567	2.79606	2.74749	3.16196
KQIVEILTAY2	Q16891	MIC60_HUMAN	sp|Q16891|MIC60_HUMAN	IMMT	KQIVEILTAY	TRUE			-0.875648	-0.342863	0.296947	1.08319	0.439662	0.50931
KQIYAIKY2	P33981	TTK_HUMAN	sp|P33981|TTK_HUMAN	TTK	KQIYAIKY	FALSE	-1.05167	-0.858483	-0.74638	-0.736946	-0.513651	-0.244619	-0.407456	-0.358046
KQKLTSIQF2	O95427	PIGN_HUMAN	sp|O95427|PIGN_HUMAN	PIGN	KQKLTSIQF	FALSE	-0.566745	-0.233785	-0.810863	-0.176861	0.189799	0.161335	-0.132087	-0.222558
KQKVNIIQF2	Q9UKK3	PARP4_HUMAN	sp|Q9UKK3|PARP4_HUMAN	PARP4	KQKVNIIQF	FALSE		-0.0403347	-0.508063	-0.157675	0.165318	-0.0163355	0.337997	-0.611766
KQLEDGRTL2	P62987	RL40_HUMAN	sp|P0CG47|UBB_HUMAN;sp|P0CG48|UBC_HUMAN;sp|P62979|RS27A_HUMAN;sp|P62987|RL40_HUMAN	UBA52	KQLEDGRTL	TRUE		-1.9871	-2.46204	-1.78043	-1.47913	-1.17936	-1.12832	-1.39287
KQLGKVILF2	P50747	BPL1_HUMAN	sp|P50747|BPL1_HUMAN	HLCS	KQLGKVILF	FALSE	-1.19067	-0.813601		-0.495056	-0.361537	-0.999066	-0.553612	-0.324574
KQLPDQISF2	Q7Z569	BRAP_HUMAN	sp|Q7Z569|BRAP_HUMAN	BRAP	KQLPDQISF	TRUE	-1.76749	-0.301677	-1.3074	-0.0639114	0.00221443	-0.0285254	-0.467669	0.0844431
KQLPGFTTL2	P10276	RARA_HUMAN	sp|P10276|RARA_HUMAN	RARA	KQLPGFTTL	TRUE	1.4362	1.8782	1.38071	1.86808	1.91664	1.24329	1.72779	1.81627
KQLPQLTSL2	P42345	MTOR_HUMAN	sp|P42345|MTOR_HUMAN	MTOR	KQLPQLTSL	FALSE		-1.97789	-2.80894	-1.88811	-1.23638	-1.44588	-1.41978	-1.36699
KQLYDKGLVY2	P41252	SYIC_HUMAN	sp|P41252|SYIC_HUMAN	IARS1	KQLYDKGLVY	FALSE		-2.03669	-2.26127	-1.73817		-2.72573	-1.80846	-1.65724
KQM(UniMod:35)EDGHTLF2	Q96T88	UHRF1_HUMAN	sp|Q96T88|UHRF1_HUMAN	UHRF1	KQMEDGHTLF	FALSE	-0.719117	-0.942711	-1.6661	-1.00223	-1.28751	-1.06314	-0.609818	-1.51527
KQM(UniMod:35)EQISQF2	P37802	TAGL2_HUMAN	sp|P37802|TAGL2_HUMAN;sp|Q9UI15|TAGL3_HUMAN	TAGLN2	KQMEQISQF	TRUE	-0.306041	-0.358337	-2.2431	0.969387	0.668152	-0.839912	0.159889	-0.802465
KQPSILSKF2	O94782	UBP1_HUMAN	sp|O94782|UBP1_HUMAN	USP1	KQPSILSKF	TRUE	-0.0479078	0.935059	0.737046	0.624016	0.887716	0.910648	1.87244	1.10027
KQPVGFVSF2	Q93062	RBPMS_HUMAN	sp|Q93062|RBPMS_HUMAN	RBPMS	KQPVGFVSF	TRUE	1.65429	1.58456	1.20618	1.66065	1.31056	1.09783	1.77373	1.74442
KQQNPRLVY2	O00764	PDXK_HUMAN	sp|O00764|PDXK_HUMAN	PDXK	KQQNPRLVY	FALSE	-1.70746	-1.17639	-2.3611	-1.02127	-0.967731	-1.17938	-0.932617	-1.03328
KQRLQQLF2	Q9P0U1	TOM7_HUMAN	sp|Q9P0U1|TOM7_HUMAN	TOMM7	KQRLQQLF	TRUE	2.48624	3.01008	2.17991	3.13984	2.47029	2.84128	2.85993	3.16416
KQSQILLVY2	Q96DP5	FMT_HUMAN	sp|Q96DP5|FMT_HUMAN	MTFMT	KQSQILLVY	TRUE	-1.36204	-0.261473	0.119994	0.14761	-0.362351	-0.212107	-0.143953	0.44147
KQTAVPTIF2	Q7Z6K1	THAP5_HUMAN	sp|Q7Z6K1|THAP5_HUMAN	THAP5	KQTAVPTIF	TRUE	-0.164335	0.0875521	0.178694	0.325438	0.784777	0.629653	0.848057	0.854921
KQTELFAHF2	O60264	SMCA5_HUMAN	sp|O60264|SMCA5_HUMAN;sp|P28370|SMCA1_HUMAN	SMARCA5	KQTELFAHF	FALSE		-0.295568	-0.432293	-0.703025	-0.485127	-0.48571	-0.614651	-0.659692
KQTQIFTTY2	P0DMV8	HS71A_HUMAN	sp|P0DMV8|HS71A_HUMAN;sp|P0DMV9|HS71B_HUMAN;sp|P34931|HS71L_HUMAN	HSPA1A	KQTQIFTTY	TRUE	-1.18852	-0.271656	-1.88039	-0.323629	-0.628792	-0.319718	-0.332931	-0.267288
KQVIGIHTF2	Q9UHJ3	SMBT1_HUMAN	sp|Q9UHJ3|SMBT1_HUMAN	SFMBT1	KQVIGIHTF	FALSE		-1.6827	-1.62531	-1.76529		-1.85595	-0.939385	-1.8539
KQVKYFIHY2	Q9UBU8	MO4L1_HUMAN	sp|Q9UBU8|MO4L1_HUMAN	MORF4L1	KQVKYFIHY	TRUE	0.431384	1.85715	1.35252	1.40274	1.81688	1.74945	1.72986	1.65131
KQVKYFIHY3	Q9UBU8	MO4L1_HUMAN	sp|Q9UBU8|MO4L1_HUMAN	MORF4L1	KQVKYFIHY	TRUE		1.19826			0.213208	1.42177	1.82401	2.68587
KQVM(UniMod:35)EGRVTF2	Q9UJY4	GGA2_HUMAN	sp|Q9UJY4|GGA2_HUMAN	GGA2	KQVMEGRVTF	FALSE	-1.20318	-0.413917	-0.824421	-0.627222	0.1126	0.28928	0.647764	0.236614
KQVSELSQLY2	Q9P0K7	RAI14_HUMAN	sp|Q9P0K7|RAI14_HUMAN	RAI14	KQVSELSQLY	TRUE	-0.396741	0.797329	-0.262341	0.455838	0.916554	0.777529	0.584159	0.996354
KQYAGKYVLF2	P22352	GPX3_HUMAN	sp|P22352|GPX3_HUMAN	GPX3	KQYAGKYVLF	TRUE		0.0607252	-1.04299	-1.0299	-0.123614	-1.38035	-0.139735	0.043685
KQYGFFSYL2	Q8IY18		sp|Q8IY18|SMC5_HUMAN		KQYGFFSYL	FALSE	-0.111488
KQYKVVVY2	P08754	GNAI3_HUMAN	sp|P08754|GNAI3_HUMAN	GNAI3	KQYKVVVY	FALSE		-1.62409	-1.80381	-1.0435	-1.20241	-1.05444	-1.31998	-1.33106
KQYSPLLAAF2	Q7L1Q6	5MP2_HUMAN	sp|Q7L1Q6|5MP2_HUMAN	BZW1	KQYSPLLAAF	FALSE	0.0621462		1.14065	0.9562	1.52903
KRDTRSIEEAM(UniMod:35)NEIRA4	O75391	SPAG7_HUMAN	sp|O75391|SPAG7_HUMAN	SPAG7	KRDTRSIEEAMNEIRA	FALSE	-5.67747	-5.25041				-6.48403		-3.85508
KREELFLLQEALR3	O75037	KI21B_HUMAN	sp|O75037|KI21B_HUMAN	KIF21B	KREELFLLQEALR	FALSE			-3.19678	-3.50756	-3.38143	-2.67934	-4.14727	-2.86355
KRFADFTVY2	Q9NY61	AATF_HUMAN	sp|Q9NY61|AATF_HUMAN	AATF	KRFADFTVY	TRUE	1.20397	1.31162	1.37758	1.5437	0.895699	0.918853	1.27552	1.37799
KRGIIGYDV2	O75964	ATP5L_HUMAN	sp|O75964|ATP5L_HUMAN	ATP5MG	KRGIIGYDV	FALSE		-0.273656	0.428575	-2.43053	-1.21909	0.941681	-0.749456	0.388405
KRYKSIVKY2	P14324	FPPS_HUMAN	sp|P14324|FPPS_HUMAN	FDPS	KRYKSIVKY	TRUE	-3.76294		-2.67876		-1.11995	-0.856131	-0.475169	-1.05965
KSFEAPIKL2	Q8TCT9	HM13_HUMAN	sp|Q8TCT9|HM13_HUMAN	HM13	KSFEAPIKL	TRUE	0.0369415	1.3559	1.05041	0.211853	1.75689	0.980057	1.40409	0.967495
KSFEGLFYF2	Q00610	CLH1_HUMAN	sp|Q00610|CLH1_HUMAN	CLTC	KSFEGLFYF	FALSE	-0.446587	-0.157997	-0.388866	0.144543	-0.0457048	-0.804238	0.408361	0.0582838
KSFEKLM(UniMod:35)KI2	Q96ME7	ZN512_HUMAN	sp|Q96ME7|ZN512_HUMAN	ZNF512	KSFEKLMKI	FALSE		-1.22345	-1.2941	-1.73324	-1.23726	-0.604907	-0.358167	-0.847482
KSFETTVRY2	Q68DA7	FMN1_HUMAN	sp|Q68DA7|FMN1_HUMAN	FMN1	KSFETTVRY	FALSE	-0.728435	-1.05351	-1.93875	-0.671855	-3.39573	-2.43212	-2.70367	-2.00963
KSIARVLTV2	P42766	RL35_HUMAN	sp|P42766|RL35_HUMAN	RPL35	KSIARVLTV	TRUE	3.75283	3.25677	3.54164	2.89913	2.93683	3.67702	4.26594	3.53867
KSINIIKKY2	P49642	PRI1_HUMAN	sp|P49642|PRI1_HUMAN	PRIM1	KSINIIKKY	FALSE	-2.13354	-2.03767	-2.99964	-1.86842	-2.39763	-1.94404	-2.26844	-1.10815
KSKDFVQVM(UniMod:35)2	P78527	PRKDC_HUMAN	sp|P78527|PRKDC_HUMAN	PRKDC	KSKDFVQVM	TRUE	0.456739	0.571861	0.52638	0.575976	1.39846	1.82016	1.6034	1.67458
KSLPGQNEDL2	P01040	CYTA_HUMAN	sp|P01040|CYTA_HUMAN	CSTA	KSLPGQNEDL	TRUE	1.81996	-2.41074	-2.32473	-2.15751	-2.13783	-2.57559	-2.2486	-2.1549
KSSSSGSVGESSSKGP3	P13645	K1C10_HUMAN	sp|P13645|K1C10_HUMAN	KRT10	KSSSSGSVGESSSKGP	TRUE	1.95983
KSSSSGSVGESSSKGPR3	P13645	K1C10_HUMAN	sp|P13645|K1C10_HUMAN	KRT10	KSSSSGSVGESSSKGPR	FALSE	0.510066
KSTYSPLPDDYN2	Q9Y6G3	RM42_HUMAN	sp|Q9Y6G3|RM42_HUMAN	MRPL42	KSTYSPLPDDYN	FALSE	-0.788419	-1.52216	-0.738486	-0.560236	-0.940478	-1.59843	-2.17679	-1.55567
KSVDWLLVF2	Q96J42	TXD15_HUMAN	sp|Q96J42|TXD15_HUMAN	TXNDC15	KSVDWLLVF	TRUE	1.12917	1.84751	2.10695	1.56114	0.713215	1.75609	1.69175	2.56403
KTFEGNLTT2	Q6P2Q9	PRP8_HUMAN	sp|Q6P2Q9|PRP8_HUMAN	PRPF8	KTFEGNLTT	FALSE	-0.427601					0.453355
KTFPEIIDY1	Q15361	TTF1_HUMAN	sp|Q15361|TTF1_HUMAN	TTF1	KTFPEIIDY	TRUE		-1.28995	-1.0745		-1.16823	-2.71139	-2.09067
KTFPEIIDY2	Q15361	TTF1_HUMAN	sp|Q15361|TTF1_HUMAN	TTF1	KTFPEIIDY	TRUE	-0.926603		0.176465	0.886714	0.517823	0.612703	-1.88078	-0.556285
KTIDDLKNQ2	P13645	K1C10_HUMAN	sp|P13645|K1C10_HUMAN	KRT10	KTIDDLKNQ	TRUE	0.353298
KTIDYIQFL2	Q9UH92	MLX_HUMAN	sp|Q9UH92|MLX_HUMAN	MLX	KTIDYIQFL	TRUE	0.677096	1.97699	1.52028	1.39354	1.27822	1.76774	2.27361	0.480348
KTKEGVLYV2	P37840	SYUA_HUMAN	sp|Q16143|SYUB_HUMAN;sp|P37840|SYUA_HUMAN	SNCA	KTKEGVLYV	TRUE	0.763568	1.39767	1.396	1.81931	1.18824	2.38037	1.40311	1.85017
KTPDFILQV1	Q9Y2V0	CDIN1_HUMAN	sp|Q9Y2V0|CDIN1_HUMAN	CDIN1	KTPDFILQV	TRUE	2.50632	3.57807	3.02746	3.28752	2.56473	2.89924	3.16948	3.60262
KTPDFILQV2	Q9Y2V0	CDIN1_HUMAN	sp|Q9Y2V0|CDIN1_HUMAN	CDIN1	KTPDFILQV	TRUE	4.6605	1.65736	3.74367	4.16163	5.25446	4.11052	1.85424	1.98969
KTSGSNVKIVKVKKE3	P56381	ATP5E_HUMAN	sp|P56381|ATP5E_HUMAN	ATP5F1E	KTSGSNVKIVKVKKE	TRUE	-1.22406	-0.210416	-0.505315	-0.574944	-0.35067	-1.08059	-0.84836	-1.29539
KTVDGPSGKL2	P04406	G3P_HUMAN	sp|P04406|G3P_HUMAN	GAPDH	KTVDGPSGKL	TRUE	2.17507
KTVTAM(UniMod:35)DVVYALK3	P62805	H4_HUMAN	sp|P62805|H4_HUMAN	H4C16	KTVTAMDVVYALK	FALSE	-2.71402	-3.53728	-3.18993	-2.59218	-3.08074	-3.08693	-3.09974	-2.71633
KTVYFDFQV2	Q9Y3Q3	TMED3_HUMAN	sp|Q9Y3Q3|TMED3_HUMAN;sp|Q9Y3B3|TMED7_HUMAN	TMED3	KTVYFDFQV	TRUE	-0.356684		-0.512133	0.389899	-0.0774908	-1.7532		-1.23794
KVANIIAEV1	P52306	GDS1_HUMAN	sp|P52306|GDS1_HUMAN	RAP1GDS1	KVANIIAEV	TRUE		-1.6691	-2.38396	-1.174	-2.80864	-2.83453	-1.63146	-1.7499
KVANIIAEV2	P52306	GDS1_HUMAN	sp|P52306|GDS1_HUMAN	RAP1GDS1	KVANIIAEV	TRUE	0.859248	2.00476	1.53611	2.20469	1.47792	1.40793	1.65963	1.47187
KVANLVKAY2	Q99590	SCAFB_HUMAN	sp|Q9P1Y6|PHRF1_HUMAN;sp|Q99590|SCAFB_HUMAN	SCAF11	KVANLVKAY	TRUE	-1.80404	-1.46	-1.17032	-1.67589	-1.77044	-0.962811	-0.809166	-0.828471
KVDPEIQNVKAQER3	P35908	K22E_HUMAN	sp|P35908|K22E_HUMAN	KRT2	KVDPEIQNVKAQER	FALSE	-0.64665	-5.37193
KVESLLDELAFVR2	Q16352	AINX_HUMAN	sp|Q16352|AINX_HUMAN	INA	KVESLLDELAFVR	FALSE	-0.770083	-2.87908	-0.786514	-0.51642	-0.893051	-0.173534	-3.43615	-0.627808
KVESLLDELAFVR3	Q16352	AINX_HUMAN	sp|Q16352|AINX_HUMAN	INA	KVESLLDELAFVR	FALSE	-1.93609	-5.25496	-1.05695	-0.118	-0.102228	-0.828173	-4.83897	-0.994684
KVESLQEEIAFLK2	P08670	VIME_HUMAN	sp|P08670|VIME_HUMAN	VIM	KVESLQEEIAFLK	FALSE						0.466115
KVESLQEEIAFLK3	P08670	VIME_HUMAN	sp|P08670|VIME_HUMAN	VIM	KVESLQEEIAFLK	FALSE					-1.84729	-1.12643	-5.05881	-3.82077
KVHGSLARA2	P62861	RS30_HUMAN	sp|P62861|RS30_HUMAN	FAU	KVHGSLARA	TRUE	-0.0911226	-3.02265	-1.74289		-3.51359	-3.93197	-1.50803
KVHGSLARAG2	P62861	RS30_HUMAN	sp|P62861|RS30_HUMAN	FAU	KVHGSLARAG	TRUE	-1.07327	-1.02194	-0.0975771	-2.73215	-2.34089	-2.47582	-0.677055	-4.94767
KVHGSLARAGKVRG3	P62861	RS30_HUMAN	sp|P62861|RS30_HUMAN	FAU	KVHGSLARAGKVRG	TRUE	1.87865	0.884088	1.74017	-0.928841	-0.406908	-0.909112	0.806539	-3.31718
KVHGSLARAGKVRGQ3	P62861	RS30_HUMAN	sp|P62861|RS30_HUMAN	FAU	KVHGSLARAGKVRGQ	TRUE	1.79228	1.26331	1.952	-0.361413	0.0892754	-0.272128	1.29731	-3.19087
KVHVIFNYK2	P27797	CALR_HUMAN	sp|P27797|CALR_HUMAN	CALR	KVHVIFNYK	FALSE	-2.16185			-2.73629	-1.98814	-2.61198	-2.91668	-2.29652
KVKFEERY2	P61353	RL27_HUMAN	sp|P61353|RL27_HUMAN	RPL27	KVKFEERY	TRUE	-1.5195	-0.319273	-0.815695	-0.610318	-2.10911	-1.52643	-1.40891	-0.917223
KVPPFTFHV2	Q6NZI2	CAVN1_HUMAN	sp|Q6NZI2|CAVN1_HUMAN	CAVIN1	KVPPFTFHV	TRUE	2.28435	4.04865	3.54561	2.84879	2.43329	3.90772	3.95865	4.13635
KVPQVSTPTLVEVSR3	P02768	ALBU_HUMAN	sp|P02768|ALBU_HUMAN	ALB	KVPQVSTPTLVEVSR	TRUE	1.42027	1.4554	2.09377	2.69848	2.54361	1.97022	2.01974	1.91089
KVRELELVY2	Q14764	MVP_HUMAN	sp|Q14764|MVP_HUMAN	MVP	KVRELELVY	FALSE	-0.871924	0.227853	0.103748	-0.109194	0.140477	0.0623865	0.585465	-0.0771475
KVSDILHSI2	O60518	RNBP6_HUMAN	sp|O00410|IPO5_HUMAN	RANBP6	KVSDILHSI	FALSE	-0.571522	0.739853	0.829505	0.748492	0.492791	0.797248	0.634895	0.662189
KVSGILQRV2	Q9H799	CPLN1_HUMAN	sp|Q9H799|CPLN1_HUMAN	CPLANE1	KVSGILQRV	FALSE	-3.30079	-2.46921	-2.17028	-2.3845	-2.06362	-1.30002	-2.03502	-2.04627
KVSGLIKEY2	Q8NF91	SYNE1_HUMAN	sp|Q8NF91|SYNE1_HUMAN	SYNE1	KVSGLIKEY	FALSE	-1.39105	-0.842784	-0.838795	-1.48216	-1.73649	-1.09641	-0.753072	-1.05736
KVSGVILSV1	P51798	CLCN7_HUMAN	sp|P51798|CLCN7_HUMAN	CLCN7	KVSGVILSV	TRUE		-1.90396	-2.77139	-2.14687	-2.0821	-0.712843	-1.22615	-1.66107
KVSGVILSV2	P51798	CLCN7_HUMAN	sp|P51798|CLCN7_HUMAN	CLCN7	KVSGVILSV	TRUE	0.755536	1.33576	1.18434	1.33093	1.04304	1.85871		1.73136
KVVEIVDEKV2	Q6PKG0	LARP1_HUMAN	sp|Q6PKG0|LARP1_HUMAN	LARP1	KVVEIVDEKV	FALSE	-1.87953	-2.29888	-2.53686	-2.37595	-1.3048	-2.09385	-1.99151	-1.80139
KVVNPTQK2	P01009	A1AT_HUMAN	sp|P01009|A1AT_HUMAN;sp|P20848|A1ATR_HUMAN	SERPINA1	KVVNPTQK	TRUE	1.52043
KVVPEM(UniMod:35)TEILKK3	P13804	ETFA_HUMAN	sp|P13804|ETFA_HUMAN	ETFA	KVVPEMTEILKK	FALSE	-3.64301	-2.92375	-2.24567		-2.21576	-1.92762	-2.98898	-2.31441
KVVPEM(UniMod:35)TEILKKK3	P13804	ETFA_HUMAN	sp|P13804|ETFA_HUMAN	ETFA	KVVPEMTEILKKK	TRUE	-1.59412	-2.07276	-0.381816		-1.04409	-0.824644	-2.0133	-0.924156
KVVVYLQK2	P53634	CATC_HUMAN	sp|P53634|CATC_HUMAN	CTSC	KVVVYLQK	FALSE	-2.00458	-2.76485	-1.86892	-1.62597	-2.21167	-2.50698	-2.62956	-2.34206
LAADDFR2	P13645	K1C10_HUMAN	sp|P19012|K1C15_HUMAN;sp|Q04695|K1C17_HUMAN;sp|O76015|KRT38_HUMAN;sp|Q7Z3Y7|K1C28_HUMAN;sp|Q92764|KRT35_HUMAN;sp|P05783|K1C18_HUMAN;sp|Q14525|KT33B_HUMAN;sp|P08779|K1C16_HUMAN;sp|Q2M2I5|K1C24_HUMAN;sp|O76014|KRT37_HUMAN;sp|Q15323|K1H1_HUMAN;sp|P08727|K1C19_HUMAN;sp|P02533|K1C14_HUMAN;sp|Q14532|K1H2_HUMAN;sp|P13645|K1C10_HUMAN;sp|P13646|K1C13_HUMAN;sp|O76013|KRT36_HUMAN	KRT10	LAADDFR	FALSE	-0.77287	-1.03449	-0.0519438	0.0469685	-0.52672	-0.724286	-0.717038	-0.43678
LAAGITM(UniMod:35)LL1	P00395	COX1_HUMAN	sp|P00395|COX1_HUMAN	MT-CO1	LAAGITMLL	TRUE	-0.952121	0.380755	0.45154	-0.281317	1.23392	1.24643	1.41183	0.863632
LAAPVISVL1	O60337	MARH6_HUMAN	sp|O60337|MARH6_HUMAN	MARCHF6	LAAPVISVL	TRUE	6.05728	6.20865	6.36708	6.32419	6.09895	6.23268	6.03224	6.55708
LADVLVQEV1	P49441	INPP_HUMAN	sp|P49441|INPP_HUMAN	INPP1	LADVLVQEV	TRUE	1.32534	1.30787		1.93114
LAFEGPILL1	O60281	ZN292_HUMAN	sp|O60281|ZN292_HUMAN	ZNF292	LAFEGPILL	TRUE	2.23594	3.34388	2.5779	3.01157	2.6792	2.84252	3.16318	3.15918
LAFPGEM(UniMod:35)L1	P43007	SATT_HUMAN	sp|P43007|SATT_HUMAN	SLC1A4	LAFPGEML	TRUE		-0.230012	0.201645	-1.68431	-0.0293493	-0.0635576	-1.18507	-0.0247736
LAFPGEM(UniMod:35)LL1	P43007	SATT_HUMAN	sp|P43007|SATT_HUMAN	SLC1A4	LAFPGEMLL	TRUE	4.53044	4.97301	4.6768	4.79412	4.74254	4.78007	4.28188	4.80726
LAFPGEM(UniMod:35)LL2	P43007	SATT_HUMAN	sp|P43007|SATT_HUMAN	SLC1A4	LAFPGEMLL	TRUE		0.563384	0.519278	0.205353	0.685978	0.182847		0.177853
LAFPGVPLL1	Q6XQN6	PNCB_HUMAN	sp|Q6XQN6|PNCB_HUMAN	NAPRT	LAFPGVPLL	TRUE	0.436671	1.20158	1.2944	1.14698	0.921481	1.49391	1.59089	1.2922
LAIDAIHQL2	Q9Y2H1	ST38L_HUMAN	sp|Q9Y2H1|ST38L_HUMAN	STK38L	LAIDAIHQL	FALSE		-1.87522	-2.59319	-1.66724	-2.95697	-1.74459	-1.87436	-1.17672
LAIDRVKLL2	P49643	PRI2_HUMAN	sp|P49643|PRI2_HUMAN	PRIM2	LAIDRVKLL	TRUE	-0.834564	1.40865	1.13938	0.929091	0.650698	1.70773	1.55869	1.8939
LAIEHVRFF2	Q8NEM2	SHCBP_HUMAN	sp|Q8NEM2|SHCBP_HUMAN	SHCBP1	LAIEHVRFF	TRUE	1.87977	2.38763	2.68526	2.72313	2.20417	3.08504	2.67666	3.1259
LAIPLAFIA1	P51636	CAV2_HUMAN	sp|P51636|CAV2_HUMAN	CAV2	LAIPLAFIA	FALSE	-0.780305	-0.94407	-0.845415	-1.14402	-1.99352	-1.38995	-0.595028	-1.28205
LAKNFFNEL2	Q15021	CND1_HUMAN	sp|Q15021|CND1_HUMAN	NCAPD2	LAKNFFNEL	FALSE	-2.04894		-1.52648	-1.33546	-1.20422	-0.599647	0.144518	-0.892378
LALDLEIATYR2	P04264	K2C1_HUMAN	sp|P04264|K2C1_HUMAN	KRT1	LALDLEIATYR	FALSE	-0.162085		1.02596	1.87908	1.59975	1.85374	-2.13248	0.149711
LALDVEIATYR2	P35908	K22E_HUMAN	sp|P12035|K2C3_HUMAN;sp|Q5XKE5|K2C79_HUMAN;sp|P04259|K2C6B_HUMAN;sp|P13647|K2C5_HUMAN;sp|O95678|K2C75_HUMAN;sp|P02538|K2C6A_HUMAN;sp|P48668|K2C6C_HUMAN;sp|Q01546|K22O_HUMAN;sp|P35908|K22E_HUMAN	KRT2	LALDVEIATYR	FALSE				-2.0221	-1.28049	0.267741		-2.98653
LALEPGVAY1	Q9Y3T9	NOC2L_HUMAN	sp|Q9Y3T9|NOC2L_HUMAN	NOC2L	LALEPGVAY	TRUE	-0.151336	1.06617	0.916654	0.733768	0.193757	0.911949	1.19595	1.4091
LALPQTLPEIF2	O43765	SGTA_HUMAN	sp|O43765|SGTA_HUMAN	SGTA	LALPQTLPEIF	FALSE		-2.43027	-1.89976	-1.95851	-1.4247	-0.795346	-1.90981	-0.910781
LANGEVRIY2	Q8NFJ9	BBS1_HUMAN	sp|Q8NFJ9|BBS1_HUMAN	BBS1	LANGEVRIY	TRUE	-0.669781	0.144208	0.251444	0.174372	0.205163	0.846655	1.14769	0.814881
LAPTGKEEGLSTRLLALVVL3	O95292	VAPB_HUMAN	sp|O95292|VAPB_HUMAN	VAPB	LAPTGKEEGLSTRLLALVVL	FALSE	-3.79346	-2.15368	-3.36176	-1.89938	-3.42107	-3.59227	-2.4245	-0.596552
LARNLSDIDL2	Q96B49	TOM6_HUMAN	sp|Q96B49|TOM6_HUMAN	TOMM6	LARNLSDIDL	TRUE	0.829932	3.3599	3.95468	3.0569	2.90284	3.04135	2.85877	3.1746
LARQAPKPRKQ3	P81605	DCD_HUMAN	sp|P81605|DCD_HUMAN	DCD	LARQAPKPRKQ	TRUE	4.03804
LASPSLLFI1	Q04637	IF4G1_HUMAN	sp|Q04637|IF4G1_HUMAN	EIF4G1	LASPSLLFI	FALSE		0.00827885	0.0901394	-0.237109	-0.434983	0.131451	0.403836	0.0867805
LASPVSPEL1	Q5T4S7	UBR4_HUMAN	sp|Q5T4S7|UBR4_HUMAN	UBR4	LASPVSPEL	TRUE		-1.64167	-1.74949	-2.02655	-1.2516	-1.0851	-1.22718	-1.44026
LASQANIAQVLAELK2	P63010	AP2B1_HUMAN	sp|Q10567|AP1B1_HUMAN;sp|P63010|AP2B1_HUMAN	AP2B1	LASQANIAQVLAELK	FALSE				-2.33473	-2.53766	-1.76777
LATDILM(UniMod:35)GV1	O43143	DHX15_HUMAN	sp|O43143|DHX15_HUMAN	DHX15	LATDILMGV	TRUE	2.83441	3.13116	2.35135	3.48973	2.59619	2.16474	2.38545	2.8085
LAVKELK1	P63173	RL38_HUMAN	sp|P63173|RL38_HUMAN	RPL38	LAVKELK	TRUE		-4.92855			-4.31342		-2.92842
LAVKELK2	P63173	RL38_HUMAN	sp|P63173|RL38_HUMAN	RPL38	LAVKELK	TRUE	0.0548592	0.596657	0.402977	0.223941	0.717483	0.729876	0.902834	-0.306878
LAVNM(UniMod:35)VPFPR2	Q13509	TBB3_HUMAN	sp|P07437|TBB5_HUMAN;sp|Q13885|TBB2A_HUMAN;sp|Q3ZCM7|TBB8_HUMAN;sp|P68371|TBB4B_HUMAN;sp|P04350|TBB4A_HUMAN;sp|Q9BVA1|TBB2B_HUMAN;sp|Q9BUF5|TBB6_HUMAN;sp|Q13509|TBB3_HUMAN;sp|A6NNZ2|TBB8B_HUMAN;sp|Q9H4B7|TBB1_HUMAN	TUBB3	LAVNMVPFPR	FALSE	1.46887	0.508369	1.08086	1.79938	1.34501	0.952792	0.7271	0.826197
LAYAIIQFLHDQLR2	O43765	SGTA_HUMAN	sp|O43765|SGTA_HUMAN	SGTA	LAYAIIQFLHDQLR	FALSE					-4.37735
LAYHLAVVL1	Q9HAB3	S52A2_HUMAN	sp|Q9NWF4|S52A1_HUMAN;sp|Q9HAB3|S52A2_HUMAN	SLC52A2	LAYHLAVVL	TRUE	-1.35719	-2.4416	-3.13061	-2.51329	-1.94898	-2.6614	-3.8382	-3.16286
LAYIHLIEF2	O60293	ZC3H1_HUMAN	sp|O60293|ZC3H1_HUMAN	ZFC3H1	LAYIHLIEF	FALSE	-0.643861	-1.01788	-1.7609	-0.356726	-0.71195		-0.176979
LAYPAAVIV1	P54750	PDE1A_HUMAN	sp|P54750|PDE1A_HUMAN	PDE1A	LAYPAAVIV	TRUE	1.40906	0.995305	1.96086	2.08024	1.73145	2.78567	1.30507	1.13798
LDDKDYFLFR2	P61604	CH10_HUMAN	sp|P61604|CH10_HUMAN	HSPE1	LDDKDYFLFR	FALSE	-2.19209		-2.68335	-2.92864	-3.7962	-2.4928	-3.23388	-2.39729
LDHKFDLM(UniMod:35)YAK3	Q71U36	TBA1A_HUMAN	sp|Q9NY65|TBA8_HUMAN;sp|P68366|TBA4A_HUMAN;sp|P0DPH7|TBA3C_HUMAN;sp|P68363|TBA1B_HUMAN;sp|Q71U36|TBA1A_HUMAN;sp|Q9BQE3|TBA1C_HUMAN;sp|P0DPH8|TBA3D_HUMAN;sp|A6NHL2|TBAL3_HUMAN	TUBA1A	LDHKFDLMYAK	FALSE	-0.0498304	-1.79538	-0.552319	0.325416	0.0833206	-0.0688505	-0.479739	-0.360492
LDIDNTRM(UniMod:35)2	P35527	K1C9_HUMAN	sp|P35527|K1C9_HUMAN	KRT9	LDIDNTRM	TRUE	1.99668			-2.71054				-5.62551
LDIDNTRM(UniMod:35)T2	P35527	K1C9_HUMAN	sp|P35527|K1C9_HUMAN	KRT9	LDIDNTRMT	TRUE	2.12574
LDIDNTRM(UniMod:35)TLDD2	P35527	K1C9_HUMAN	sp|P35527|K1C9_HUMAN	KRT9	LDIDNTRMTLDD	TRUE	2.96949			-3.45513	-3.66784			-4.46502
LDLAGRDLTDYLM(UniMod:35)K3	P60709	ACTB_HUMAN	sp|P62736|ACTA_HUMAN;sp|P68133|ACTS_HUMAN;sp|P63261|ACTG_HUMAN;sp|P60709|ACTB_HUMAN;sp|Q562R1|ACTBL_HUMAN;sp|P68032|ACTC_HUMAN;sp|P63267|ACTH_HUMAN	ACTB	LDLAGRDLTDYLMK	FALSE	-3.10019		-3.14965	-1.36775	-1.87488	-1.32635	-3.39334	-3.24848
LDNLVAILDINR2	P29401	TKT_HUMAN	sp|P29401|TKT_HUMAN	TKT	LDNLVAILDINR	FALSE	-2.25983	-2.40926	-2.28871	-1.29444	-1.93914	-1.358	-2.24034	-2.11936
LDPEISSGEGLR2	Q08554	DSC1_HUMAN	sp|Q08554|DSC1_HUMAN	DSC1	LDPEISSGEGLR	TRUE	0.994418
LDQLIYIPLPDEK2	P55072	TERA_HUMAN	sp|P55072|TERA_HUMAN	VCP	LDQLIYIPLPDEK	FALSE	-2.85915		-4.22741	-2.51239	-2.38902	-2.90635
LDREQYGQY2	Q02413	DSG1_HUMAN	sp|Q02413|DSG1_HUMAN	DSG1	LDREQYGQY	TRUE	0.513042
LDRIAGQVAAANKKH3	P39019	RS19_HUMAN	sp|P39019|RS19_HUMAN	RPS19	LDRIAGQVAAANKKH	TRUE	-0.875771	-1.40452	-2.17755	-2.05607	-2.13243	-3.19423	-2.00652	-2.21272
LDTNADKQL2	P06702	S10A9_HUMAN	sp|P06702|S10A9_HUMAN	S100A9	LDTNADKQL	TRUE	0.551559	-0.938443	-1.21187	-0.423908	0.289696	-1.6594	-1.19987	-1.49572
LDTNADKQLS2	P06702	S10A9_HUMAN	sp|P06702|S10A9_HUMAN	S100A9	LDTNADKQLS	FALSE	0.244994	-0.368219	-0.503611	0.505243	1.16046	-0.380885	-0.529021	-0.4196
LDTNADKQLSF2	P06702	S10A9_HUMAN	sp|P06702|S10A9_HUMAN	S100A9	LDTNADKQLSF	FALSE	-0.106905	-0.665378	-0.691016	0.272341	0.81148	-0.758825	-0.506152	-0.701568
LDTVVFK1	O00487	PSDE_HUMAN	sp|O00487|PSDE_HUMAN	PSMD14	LDTVVFK	FALSE	-1.73783	-0.115536	0.859766	-3.10673	-0.429994	1.34787	-0.955564	0.911169
LDTVVFK2	O00487	PSDE_HUMAN	sp|O00487|PSDE_HUMAN	PSMD14	LDTVVFK	FALSE		-1.16889	0.316807		-1.48438	0.315437	-0.999742	0.540672
LDVANKIGII2	P62750	RL23A_HUMAN	sp|P62750|RL23A_HUMAN	RPL23A	LDVANKIGII	TRUE			-2.59767	-0.928326	-1.15752
LEAGLNRVKVSQAAADLK3	P63218	GBG5_HUMAN	sp|P63218|GBG5_HUMAN	GNG5	LEAGLNRVKVSQAAADLK	FALSE		-3.30112	-3.99936	-2.9665	-2.88275	-2.13545	-3.08378	-1.4046
LEAQAATGF1	P15924	DESP_HUMAN	sp|Q15149|PLEC_HUMAN;sp|P15924|DESP_HUMAN;sp|P58107|EPIPL_HUMAN	DSP	LEAQAATGF	TRUE	2.57324
LEGEESRM(UniMod:35)S2	P04264	K2C1_HUMAN	sp|Q7Z794|K2C1B_HUMAN;sp|P04264|K2C1_HUMAN	KRT1	LEGEESRMS	FALSE	1.25016	-3.28584		1.6944
LEGKVLPGVDALSNI2	P00558	PGK1_HUMAN	sp|P00558|PGK1_HUMAN	PGK1	LEGKVLPGVDALSNI	FALSE	-2.03454		-1.98529	-4.58273	-1.73016	-2.78191
LEGLTDEINFLR2	P05787	K2C8_HUMAN	sp|P05787|K2C8_HUMAN	KRT8	LEGLTDEINFLR	FALSE	-2.41105	-3.98784		-1.77378	-1.92309	-1.57419
LEILQIHTK2	P55072	TERA_HUMAN	sp|P55072|TERA_HUMAN	VCP	LEILQIHTK	FALSE			-2.04622	-2.18632		-3.10335	-3.17219	-2.71519
LEKGLDGAK1	P81605	DCD_HUMAN	sp|P81605|DCD_HUMAN	DCD	LEKGLDGAK	TRUE	0.50752
LEKGLDGAK2	P81605	DCD_HUMAN	sp|P81605|DCD_HUMAN	DCD	LEKGLDGAK	TRUE	5.83944	-3.4816		-3.02627	-4.80559	-3.75735	-3.72289
LEKGLDGAKK2	P81605	DCD_HUMAN	sp|P81605|DCD_HUMAN	DCD	LEKGLDGAKK	TRUE	5.38626	-2.79885			-4.90635		-4.49476	-6.64692
LEKGLDGAKKA2	P81605	DCD_HUMAN	sp|P81605|DCD_HUMAN	DCD	LEKGLDGAKKA	TRUE	4.21614			-3.92859
LEKGLDGAKKAV2	P81605	DCD_HUMAN	sp|P81605|DCD_HUMAN	DCD	LEKGLDGAKKAV	TRUE	5.37187
LEKGLDGAKKAVGG2	P81605	DCD_HUMAN	sp|P81605|DCD_HUMAN	DCD	LEKGLDGAKKAVGG	TRUE	1.04994
LEKGLDGAKKAVGG3	P81605	DCD_HUMAN	sp|P81605|DCD_HUMAN	DCD	LEKGLDGAKKAVGG	TRUE	2.60632		-3.75146
LEKGLDGAKKAVGGLG2	P81605	DCD_HUMAN	sp|P81605|DCD_HUMAN	DCD	LEKGLDGAKKAVGGLG	FALSE	0.572331
LEKGLDGAKKAVGGLG3	P81605	DCD_HUMAN	sp|P81605|DCD_HUMAN	DCD	LEKGLDGAKKAVGGLG	FALSE	2.60542
LEKGLDGAKKAVGGLGK3	P81605	DCD_HUMAN	sp|P81605|DCD_HUMAN	DCD	LEKGLDGAKKAVGGLGK	FALSE	1.72265	-4.15862
LEKGLDGAKKAVGGLGKLGK4	P81605	DCD_HUMAN	sp|P81605|DCD_HUMAN	DCD	LEKGLDGAKKAVGGLGKLGK	FALSE	1.64538	-2.85061				-3.94907	-2.63317
LELSGGLRE2	Q6P9H5	GIMA6_HUMAN	sp|Q6P9H5|GIMA6_HUMAN	GIMAP6	LELSGGLRE	FALSE	1.5514						0.55143
LENEIQTYR2	P13645	K1C10_HUMAN	sp|P13645|K1C10_HUMAN	KRT10	LENEIQTYR	FALSE	-1.31531	-2.17907	-1.38367	-1.12175	-1.57714	-2.03129	-1.89931	-1.48682
LEPHEGLLLRFPYAA3	P08195	4F2_HUMAN	sp|P08195|4F2_HUMAN	SLC3A2	LEPHEGLLLRFPYAA	FALSE	-1.84778		0.356498		-1.95583	0.046978
LEQQNQVL1	P04264	K2C1_HUMAN	sp|Q86Y46|K2C73_HUMAN;sp|Q3SY84|K2C71_HUMAN;sp|Q7Z794|K2C1B_HUMAN;sp|P04264|K2C1_HUMAN;sp|Q14CN4|K2C72_HUMAN;sp|Q7RTS7|K2C74_HUMAN;sp|P35908|K22E_HUMAN	KRT1	LEQQNQVL	TRUE	1.40506
LERLKLEPHEGLLLRFPYAA4	P08195	4F2_HUMAN	sp|P08195|4F2_HUMAN	SLC3A2	LERLKLEPHEGLLLRFPYAA	FALSE			-2.89378			-1.9748	-3.32202	-2.75052
LESVGKGAVH2	P81605	DCD_HUMAN	sp|P81605|DCD_HUMAN	DCD	LESVGKGAVH	TRUE	1.03341
LESVGKGAVHD2	P81605	DCD_HUMAN	sp|P81605|DCD_HUMAN	DCD	LESVGKGAVHD	TRUE	0.637162
LESVGKGAVHDVK2	P81605	DCD_HUMAN	sp|P81605|DCD_HUMAN	DCD	LESVGKGAVHDVK	TRUE	-0.482821				-4.50483		-4.76774
LESVGKGAVHDVKD3	P81605	DCD_HUMAN	sp|P81605|DCD_HUMAN	DCD	LESVGKGAVHDVKD	TRUE	1.48862	-2.97054					-4.03244	-4.51478
LFAEEKAVADTRDQADGSR3	P01833	PIGR_HUMAN	sp|P01833|PIGR_HUMAN	PIGR	LFAEEKAVADTRDQADGSR	FALSE	0.639607			-3.83364	-4.06506	-4.36226	-4.18109	-4.19295
LFLLGPRLVLA2	P49755	TMEDA_HUMAN	sp|P49755|TMEDA_HUMAN	TMED10	LFLLGPRLVLA	FALSE	-2.49605	-0.278595	0.529356	-0.930814	-0.190149	-0.333954	-0.674027	-0.146647
LFLVDDLVDSLK2	Q9NQC3	RTN4_HUMAN	sp|Q9NQC3|RTN4_HUMAN	RTN4	LFLVDDLVDSLK	FALSE	-2.60179	-2.0861	-1.74176	-1.1361	-1.62637	-0.702259	-2.34853	-1.11519
LFLVEDLVDSLK2	O95197	RTN3_HUMAN	sp|O95197|RTN3_HUMAN	RTN3	LFLVEDLVDSLK	FALSE	-3.45833	-2.74092	-2.34953	-1.66372	-2.43764	-1.54645	-2.98843	-1.79944
LFLVQDLVDSLK2	Q16799	RTN1_HUMAN	sp|Q16799|RTN1_HUMAN	RTN1	LFLVQDLVDSLK	FALSE	-2.59428	-1.89127	-1.20997	-0.823688	-1.48913	-0.30052	-1.8302	-0.705909
LFRDGDILGKYVD3	P61604	CH10_HUMAN	sp|P61604|CH10_HUMAN	HSPE1	LFRDGDILGKYVD	FALSE		-1.7726	0.648739			-3.37685		-1.55804
LFVGSQATDFGEALVRHDEF3	O43852	CALU_HUMAN	sp|O43852|CALU_HUMAN	CALU	LFVGSQATDFGEALVRHDEF	FALSE	-0.957624	-0.571435	0.507933	-0.91274	-0.226797	-0.169225	-1.40647	-1.71964
LFVLFGAEILK2	P37837	TALDO_HUMAN	sp|P37837|TALDO_HUMAN	TALDO1	LFVLFGAEILK	FALSE	-1.89599	-1.65596	-1.3585	-0.521109	-1.58513	-0.494006	-2.02777	-0.921097
LFVTNDAATILR2	P50990	TCPQ_HUMAN	sp|P50990|TCPQ_HUMAN	CCT8	LFVTNDAATILR	FALSE					-2.52276	-2.10232
LFYKGIRPAINVGL3	P25705	ATPA_HUMAN	sp|P25705|ATPA_HUMAN	ATP5F1A	LFYKGIRPAINVGL	FALSE					-3.44111	-1.91161
LGANSLLDLVVFGR2	P31040	SDHA_HUMAN	sp|P31040|SDHA_HUMAN	SDHA	LGANSLLDLVVFGR	FALSE	-2.13398	-2.43859	-1.58002	-0.714774	-1.53513	-0.749283	-2.36591	-1.26173
LGDLYEEEM(UniMod:35)R2	P08670	VIME_HUMAN	sp|P08670|VIME_HUMAN	VIM	LGDLYEEEMR	FALSE	-1.34627	-1.25228	-1.03227	-0.689152	-1.63957	-1.92895	-1.82607	-1.71195
LGDLYEEEMR2	P08670	VIME_HUMAN	sp|P08670|VIME_HUMAN	VIM	LGDLYEEEMR	FALSE	-0.572098	-1.30108	-0.921974	-0.630165	-0.928485	-1.93866	-2.43282	-1.76369
LGDVYVNDAFGTAHR3	P00558	PGK1_HUMAN	sp|P07205|PGK2_HUMAN;sp|P00558|PGK1_HUMAN	PGK1	LGDVYVNDAFGTAHR	FALSE	-0.794077	-0.93293	-0.0936365	0.688637	0.0343084	-0.683356	-0.567293	-0.646143
LGFAGLVQEISFGTTK2	P48643	TCPE_HUMAN	sp|P48643|TCPE_HUMAN	CCT5	LGFAGLVQEISFGTTK	FALSE	-2.35154	-3.92656	-2.77671	-1.68304	-2.71401	-1.77661	-3.58805	-2.86475
LGFKRGADPGM(UniMod:35)PEPT3	Q9P0U1	TOM7_HUMAN	sp|Q9P0U1|TOM7_HUMAN	TOMM7	LGFKRGADPGMPEPT	FALSE	-2.00641	-0.838865	-0.602417	-1.2288		-5.47118		-2.04578
LGGDKKRKGQVIQF3	P83881	RL36A_HUMAN	sp|P83881|RL36A_HUMAN;sp|Q969Q0|RL36L_HUMAN	RPL36A	LGGDKKRKGQVIQF	FALSE	0.489276	-0.900337	-0.742701	-0.476495	-1.23329	-0.689558	-0.370193	-0.28065
LGGSAVISLEGKPL2	P23528	COF1_HUMAN	sp|P23528|COF1_HUMAN	CFL1	LGGSAVISLEGKPL	FALSE	-0.870496		-2.55804	0.3416	-0.909454	-0.186819
LGISNLSQVRASN2	O95347	SMC2_HUMAN	sp|O95347|SMC2_HUMAN	SMC2	LGISNLSQVRASN	TRUE		-1.52621	-1.24278		-1.76375	0.572448	-1.2877	0.601473
LGIYTVLFER2	Q02978	M2OM_HUMAN	sp|Q02978|M2OM_HUMAN	SLC25A11	LGIYTVLFER	FALSE	-1.45333	-1.20927	-0.795043	-0.245347	-1.32132	-0.244292	-1.13822	-0.314535
LGKDAVEDL1	P81605	DCD_HUMAN	sp|P81605|DCD_HUMAN	DCD	LGKDAVEDL	TRUE	0.836402
LGKDAVEDLE2	P81605	DCD_HUMAN	sp|P81605|DCD_HUMAN	DCD	LGKDAVEDLE	TRUE	3.19565
LGKLGKDAVED2	P81605	DCD_HUMAN	sp|P81605|DCD_HUMAN	DCD	LGKLGKDAVED	TRUE	0.720361
LGKLGKDAVEDL2	P81605	DCD_HUMAN	sp|P81605|DCD_HUMAN	DCD	LGKLGKDAVEDL	FALSE	0.0934572
LGLHQVLQDLR3	O60610	DIAP1_HUMAN	sp|O60610|DIAP1_HUMAN	DIAPH1	LGLHQVLQDLR	FALSE						-2.51321
LGLLGLANSLAIEGR2	P51659	DHB4_HUMAN	sp|P51659|DHB4_HUMAN	HSD17B4	LGLLGLANSLAIEGR	FALSE	-2.18724	-3.13024	-2.05608	-1.28766	-2.46342	-1.21202	-2.68757	-2.21152
LGPHTVLTFIFLEQM(UniMod:35)NK3	Q02978	M2OM_HUMAN	sp|Q02978|M2OM_HUMAN	SLC25A11	LGPHTVLTFIFLEQMNK	FALSE	-2.92957	-3.28975	-2.37076	-1.74312	-2.28805	-1.55387	-2.90318	-2.03036
LGQVAILLFKSG2	P63167	DYL1_HUMAN	sp|P63167|DYL1_HUMAN;sp|Q96FJ2|DYL2_HUMAN	DYNLL1	LGQVAILLFKSG	TRUE	1.25642	2.02563	2.559	0.565722	0.621145	1.84925	2.17035	2.75652
LGRIPSAVGYQPTL2	P06576	ATPB_HUMAN	sp|P06576|ATPB_HUMAN	ATP5F1B	LGRIPSAVGYQPTL	FALSE		-1.40613	-2.663	-1.67877	-0.435707	-0.579738	-0.919403	-0.329634
LGTLSALDILIK2	Q86VP6	CAND1_HUMAN	sp|Q86VP6|CAND1_HUMAN	CAND1	LGTLSALDILIK	FALSE	-2.46435	-2.82183	-2.3247	-1.54017	-2.41675	-1.95816	-3.09225	-2.29128
LGYLPNQLFRTF2	Q92499	DDX1_HUMAN	sp|Q92499|DDX1_HUMAN	DDX1	LGYLPNQLFRTF	FALSE	-0.972568	-1.08763	-1.03451	-2.76201	-1.34829	-0.98177	-1.42406	-0.0947771
LHFFM(UniMod:35)PGFAPL2	Q13509	TBB3_HUMAN	sp|P07437|TBB5_HUMAN;sp|Q13885|TBB2A_HUMAN;sp|Q3ZCM7|TBB8_HUMAN;sp|P68371|TBB4B_HUMAN;sp|P04350|TBB4A_HUMAN;sp|Q9BVA1|TBB2B_HUMAN;sp|Q9BUF5|TBB6_HUMAN;sp|Q13509|TBB3_HUMAN;sp|A6NNZ2|TBB8B_HUMAN;sp|Q9H4B7|TBB1_HUMAN	TUBB3	LHFFMPGFAPL	FALSE	2.28266	2.00446	2.67542	3.30075	2.65131	3.46741	2.46087	2.94653
LHFFM(UniMod:35)PGFAPLTAR2	Q13509	TBB3_HUMAN	sp|Q13509|TBB3_HUMAN	TUBB3	LHFFMPGFAPLTAR	FALSE	-0.839712				-2.05733	-3.06125
LHFFM(UniMod:35)PGFAPLTAR3	Q13509	TBB3_HUMAN	sp|Q13509|TBB3_HUMAN	TUBB3	LHFFMPGFAPLTAR	FALSE	-0.469347		-0.482851	0.742525	0.157908	0.101833	0.452483	-1.23079
LHFFM(UniMod:35)PGFAPLTSR2	A6NNZ2	TBB8B_HUMAN	sp|P07437|TBB5_HUMAN;sp|Q13885|TBB2A_HUMAN;sp|Q3ZCM7|TBB8_HUMAN;sp|P68371|TBB4B_HUMAN;sp|P04350|TBB4A_HUMAN;sp|Q9BVA1|TBB2B_HUMAN;sp|Q9BUF5|TBB6_HUMAN;sp|A6NNZ2|TBB8B_HUMAN	TUBB8B	LHFFMPGFAPLTSR	FALSE	-1.3194		-1.67822	-3.36038	-2.29288	-1.33601	-4.24789
LHFFM(UniMod:35)PGFAPLTSR3	A6NNZ2	TBB8B_HUMAN	sp|P07437|TBB5_HUMAN;sp|Q13885|TBB2A_HUMAN;sp|Q3ZCM7|TBB8_HUMAN;sp|P68371|TBB4B_HUMAN;sp|P04350|TBB4A_HUMAN;sp|Q9BVA1|TBB2B_HUMAN;sp|Q9BUF5|TBB6_HUMAN;sp|A6NNZ2|TBB8B_HUMAN	TUBB8B	LHFFMPGFAPLTSR	FALSE	-2.65837
LHFFMPGFAPL2	Q13509	TBB3_HUMAN	sp|P07437|TBB5_HUMAN;sp|Q13885|TBB2A_HUMAN;sp|Q3ZCM7|TBB8_HUMAN;sp|P68371|TBB4B_HUMAN;sp|P04350|TBB4A_HUMAN;sp|Q9BVA1|TBB2B_HUMAN;sp|Q9BUF5|TBB6_HUMAN;sp|Q13509|TBB3_HUMAN;sp|A6NNZ2|TBB8B_HUMAN;sp|Q9H4B7|TBB1_HUMAN	TUBB3	LHFFMPGFAPL	FALSE	-3.03662	-2.45871	-0.741648	-0.039237	-1.73469	-1.59906		-1.55972
LHFFMPGFAPLTSR2	A6NNZ2	TBB8B_HUMAN	sp|P07437|TBB5_HUMAN;sp|Q13885|TBB2A_HUMAN;sp|Q3ZCM7|TBB8_HUMAN;sp|P68371|TBB4B_HUMAN;sp|P04350|TBB4A_HUMAN;sp|Q9BVA1|TBB2B_HUMAN;sp|Q9BUF5|TBB6_HUMAN;sp|A6NNZ2|TBB8B_HUMAN	TUBB8B	LHFFMPGFAPLTSR	FALSE	-1.74187			-1.70084	-1.82527	-2.75999
LHFFMPGFAPLTSR3	A6NNZ2	TBB8B_HUMAN	sp|P07437|TBB5_HUMAN;sp|Q13885|TBB2A_HUMAN;sp|Q3ZCM7|TBB8_HUMAN;sp|P68371|TBB4B_HUMAN;sp|P04350|TBB4A_HUMAN;sp|Q9BVA1|TBB2B_HUMAN;sp|Q9BUF5|TBB6_HUMAN;sp|A6NNZ2|TBB8B_HUMAN	TUBB8B	LHFFMPGFAPLTSR	FALSE	-1.88261	-1.73105	0.0331764	0.812962	-0.73155	-0.588929	-3.12388	-1.90743
LHLGVTLVY1	P15291	B4GT1_HUMAN	sp|P15291|B4GT1_HUMAN	B4GALT1	LHLGVTLVY	TRUE	-1.38589	-1.17078	-3.37489	-2.46072	-1.77887	-2.40713	-2.17729	-2.61529
LHLGYLPNQL2	Q92499	DDX1_HUMAN	sp|Q92499|DDX1_HUMAN	DDX1	LHLGYLPNQL	TRUE	-1.97488	-3.59497	-2.35643		-0.642625	-1.69335	-2.77866	-4.14416
LHLGYLPNQLFRTF3	Q92499	DDX1_HUMAN	sp|Q92499|DDX1_HUMAN	DDX1	LHLGYLPNQLFRTF	FALSE	-0.659829	-1.67754	-0.744927	-4.06574	0.419399	-0.165557	-2.49058	-0.164948
LHM(UniMod:35)PERAVF2	Q9BQG0	MBB1A_HUMAN	sp|Q9BQG0|MBB1A_HUMAN	MYBBP1A	LHMPERAVF	TRUE	1.19575	1.72225	1.90699	1.46307	1.55278	1.55713	1.81818	1.80457
LHQVYFDAPTCRG3	P08247	SYPH_HUMAN	sp|P08247|SYPH_HUMAN	SYP	LHQVYFDAPTCRG	FALSE		-3.09939	-1.83636	-2.93079	-2.8432	-2.53507	-2.92876	-3.25306
LHRLFTETF2	Q6WRX3	ZY11A_HUMAN	sp|Q6WRX3|ZY11A_HUMAN	ZYG11A	LHRLFTETF	FALSE		-0.976427	-1.88149	-1.0679	-2.25367	-1.8678	-1.52561	-1.47853
LHVPYSLEY2	P57678	GEMI4_HUMAN	sp|P57678|GEMI4_HUMAN	GEMIN4	LHVPYSLEY	FALSE	-1.35697	-0.330676	-0.116405		-1.26032	-1.01092	-0.651508	-1.1404
LHYM(UniMod:35)GTSTF2	P11766	ADHX_HUMAN	sp|P11766|ADHX_HUMAN	ADH5	LHYMGTSTF	FALSE	-1.10522	-1.04696	-0.84148	-0.900817	-0.974601	-1.15058	-1.24333	-1.1635
LIAGNPQGP1	P04280	PRP1_HUMAN	sp|P04280|PRP1_HUMAN	PRB1	LIAGNPQGP	TRUE	2.70256		-2.75969	-1.75867	-1.00146	-2.59431	-2.35852	-2.34935
LIALLEVLSQK2	P21333	FLNA_HUMAN	sp|Q14315|FLNC_HUMAN;sp|O75369|FLNB_HUMAN;sp|P21333|FLNA_HUMAN	FLNA	LIALLEVLSQK	FALSE	-1.48152	-1.64395	-1.32134	-0.435166	-1.2724	-0.595082	-1.24177	-1.12995
LIASILSEV1	Q01970	PLCB3_HUMAN	sp|Q01970|PLCB3_HUMAN	PLCB3	LIASILSEV	TRUE	1.63436	1.71547	1.20439	1.7217	1.88753	0.922513	1.54143	1.4606
LIEKLLNYAPLEK3	P62875	RPAB5_HUMAN	sp|P62875|RPAB5_HUMAN	POLR2L	LIEKLLNYAPLEK	TRUE		-3.35703	-1.38106	-3.45306	-1.81842	0.0480919	-1.85754	-0.0784645
LIGFVTPLL1	Q9BXC1	GP174_HUMAN	sp|Q9BXC1|GP174_HUMAN	GPR174	LIGFVTPLL	FALSE		-1.99339	-2.43776	-1.97398	-2.32791	-2.45381	-1.39592	-1.47625
LIGQIVSSITASLR2	Q71U36	TBA1A_HUMAN	sp|P0DPH7|TBA3C_HUMAN;sp|Q6PEY2|TBA3E_HUMAN;sp|Q71U36|TBA1A_HUMAN;sp|P0DPH8|TBA3D_HUMAN	TUBA1A	LIGQIVSSITASLR	FALSE	3.10513	3.24164	4.16962	4.78188	4.15472	4.79729	3.52882	4.49946
LIGQIVSSITASLR3	Q71U36	TBA1A_HUMAN	sp|P0DPH7|TBA3C_HUMAN;sp|Q6PEY2|TBA3E_HUMAN;sp|Q71U36|TBA1A_HUMAN;sp|P0DPH8|TBA3D_HUMAN	TUBA1A	LIGQIVSSITASLR	FALSE	-2.77986	-2.88654	-1.27734	-1.01141	-1.45928	-1.19	-2.10422	-0.964751
LIKQHNEDILEYKRRNGLE4	O43677	NDUC1_HUMAN	sp|O43677|NDUC1_HUMAN	NDUFC1	LIKQHNEDILEYKRRNGLE	FALSE	-1.89825	-1.21288	-1.58374	-1.82065	-4.24021	-3.40705	-2.77196	-2.31526
LILKRM(UniMod:35)VEG2	O75832	PSD10_HUMAN	sp|O75832|PSD10_HUMAN	PSMD10	LILKRMVEG	FALSE	-0.977484	-0.0271587	1.04334	-1.95913	-1.09502	0.620014	-0.315468	0.811152
LILNPDNSFEIL2	P27824	CALX_HUMAN	sp|P27824|CALX_HUMAN	CANX	LILNPDNSFEIL	FALSE		-1.83251	0.21777		-0.899056	-0.516332		-0.416075
LILPGYID1	P12268	IMDH2_HUMAN	sp|P12268|IMDH2_HUMAN	IMPDH2	LILPGYID	TRUE	-1.56032	1.43083	0.381076	-2.74214	-0.782103	-0.995372	-0.770319	-0.81837
LILPGYIDF1	P12268	IMDH2_HUMAN	sp|P12268|IMDH2_HUMAN	IMPDH2	LILPGYIDF	TRUE	2.43112	5.25762	4.59534	0.785224	3.93677	3.57736	3.61103	4.10634
LINRPIIVFR3	Q16658	FSCN1_HUMAN	sp|Q16658|FSCN1_HUMAN	FSCN1	LINRPIIVFR	FALSE		-0.906937	-0.587461	0.0164433	-0.216324	-0.788462	-0.701615	-0.187332
LIRDTSLIPNVL2	Q86YN1	DOPP1_HUMAN	sp|Q86YN1|DOPP1_HUMAN	DOLPP1	LIRDTSLIPNVL	FALSE				-4.53942	-3.41551	-1.67423	-2.8493
LISDIFTTI1	P82279	CRUM1_HUMAN	sp|P82279|CRUM1_HUMAN	CRB1	LISDIFTTI	TRUE	3.06185	3.22043	3.74234	2.82572	4.44879	4.36693	4.5276	4.23607
LISGKPEGR2	P10163	PRB4_HUMAN	sp|P10163|PRB4_HUMAN	PRB4	LISGKPEGR	TRUE	1.95645
LISGVVHEI1	O43462	MBTP2_HUMAN	sp|O43462|MBTP2_HUMAN	MBTPS2	LISGVVHEI	TRUE		-2.22611	-1.31398	-1.55746	-2.2741	-1.48611	-1.44047	-1.65548
LISGVVHEI2	O43462	MBTP2_HUMAN	sp|O43462|MBTP2_HUMAN	MBTPS2	LISGVVHEI	TRUE	2.36957	3.48024	3.73648	3.17588	3.14337	3.42312	3.45657	3.38562
LISQIVSSITASLR2	P68366	TBA4A_HUMAN	sp|Q9NY65|TBA8_HUMAN;sp|P68366|TBA4A_HUMAN;sp|P68363|TBA1B_HUMAN;sp|Q9H853|TBA4B_HUMAN;sp|Q9BQE3|TBA1C_HUMAN	TUBA4A	LISQIVSSITASLR	FALSE	0.404179	0.380607	1.22966	2.02491	1.32431	2.15244	0.483554	1.90884
LISQIVSSITASLR3	P68366	TBA4A_HUMAN	sp|Q9NY65|TBA8_HUMAN;sp|P68366|TBA4A_HUMAN;sp|P68363|TBA1B_HUMAN;sp|Q9H853|TBA4B_HUMAN;sp|Q9BQE3|TBA1C_HUMAN	TUBA4A	LISQIVSSITASLR	FALSE	-2.81749	-2.32686	-1.33288	-1.17141	-2.03678	-1.30303	-2.56951	-1.249
LITQLKM(UniMod:35)L2	P03928	ATP8_HUMAN	sp|P03928|ATP8_HUMAN	MT-ATP8	LITQLKML	TRUE	0.46396	3.00996	3.05388	1.72626	2.72648	4.33668	3.25237	3.67502
LIVLYFKLRSKKTPAVKAT4	Q96IX5	ATPMK_HUMAN	sp|Q96IX5|ATPMK_HUMAN	ATP5MK	LIVLYFKLRSKKTPAVKAT	FALSE		-1.7136	-0.771089	-1.75094	-2.34684	-0.569578	-1.73269	-0.871209
LKALGAIVY2	O43865	SAHH2_HUMAN	sp|O43865|SAHH2_HUMAN	AHCYL1	LKALGAIVY	TRUE		-0.359907	-0.445487	-0.904598	-0.25475	-0.475888	-0.874182	-0.0573263
LKDDEVAQLK2	P07195	LDHB_HUMAN	sp|P07195|LDHB_HUMAN	LDHB	LKDDEVAQLK	FALSE		-3.74311	-3.40221	-2.52981	-1.75686	-3.44316	-3.18008	-2.88763
LKDGRIITF2	Q5JSL3	DOC11_HUMAN	sp|Q5JSL3|DOC11_HUMAN	DOCK11	LKDGRIITF	FALSE	-0.576883	0.305293	0.201235	0.353026	0.361224	0.328351	0.413534	0.132202
LKDPANFQY2	P15559	NQO1_HUMAN	sp|P15559|NQO1_HUMAN	NQO1	LKDPANFQY	TRUE	0.525951	1.25422	0.0992079	0.859255	0.576091	0.672003	1.05302	0.743463
LKEIVERVF2	Q14444	CAPR1_HUMAN	sp|Q14444|CAPR1_HUMAN	CAPRIN1	LKEIVERVF	FALSE	-2.5539	-0.775598	-0.852255	-1.02325	-0.651923	-1.28521	-0.271558	-0.546638
LKEIVTNFLAGFEA2	P25705	ATPA_HUMAN	sp|P25705|ATPA_HUMAN	ATP5F1A	LKEIVTNFLAGFEA	FALSE	-1.30071		-1.46266	-0.296782	-1.31645	-0.394469		-0.644999
LKFIPHKDY2	Q9BTE3	MCMBP_HUMAN	sp|Q9BTE3|MCMBP_HUMAN	MCMBP	LKFIPHKDY	FALSE	-1.40261	-0.703966	-0.994931	-1.07392	-1.24775	-0.998154	-0.909411	-1.10631
LKFIPHKDY3	Q9BTE3	MCMBP_HUMAN	sp|Q9BTE3|MCMBP_HUMAN	MCMBP	LKFIPHKDY	FALSE		-1.88778			-3.08965	-2.5393	-2.47711	-2.11607
LKFKDPLLM(UniMod:35)2	Q92845	KIFA3_HUMAN	sp|Q92845|KIFA3_HUMAN	KIFAP3	LKFKDPLLM	TRUE	-0.422475	1.0133	1.16028	1.08211	0.214726	0.613509	1.20813	1.03111
LKFLGTKYL2	Q96NZ8	WFKN1_HUMAN	sp|Q96NZ8|WFKN1_HUMAN	WFIKKN1	LKFLGTKYL	FALSE		0.734886	-0.256648	0.2408	0.507006	0.462203	1.14567	0.89224
LKFPGLHSF2	Q15165	PON2_HUMAN	sp|Q15165|PON2_HUMAN	PON2	LKFPGLHSF	TRUE	2.46285	3.22897	3.8367	3.33105	2.76855	1.09046	1.80892	2.02503
LKGIPTLVY1	Q63HN8	RN213_HUMAN	sp|Q63HN8|RN213_HUMAN	RNF213	LKGIPTLVY	FALSE	-1.53558	-1.20673	-2.07248	-2.12999	-2.35385	-2.09105	-1.74569	-1.86507
LKGIPTLVY2	Q63HN8	RN213_HUMAN	sp|Q63HN8|RN213_HUMAN	RNF213	LKGIPTLVY	FALSE				-3.56038	-0.881144	-0.647875
LKGKIPDVPGFS2	P05089	ARGI1_HUMAN	sp|P05089|ARGI1_HUMAN	ARG1	LKGKIPDVPGFS	FALSE	0.979812
LKIFNNQEF2	Q15797	SMAD1_HUMAN	sp|Q15797|SMAD1_HUMAN;sp|Q15796|SMAD2_HUMAN;sp|Q99717|SMAD5_HUMAN;sp|P84022|SMAD3_HUMAN	SMAD1	LKIFNNQEF	TRUE	-0.647752	0.557575	0.539191	0.743015	-0.682522		-0.249338	0.230978
LKIIGNLLY2	P46940	IQGA1_HUMAN	sp|P46940|IQGA1_HUMAN	IQGAP1	LKIIGNLLY	FALSE	-3.17735				-1.54087
LKIKGVISF2	Q9NVT9	ARMC1_HUMAN	sp|Q9NVT9|ARMC1_HUMAN	ARMC1	LKIKGVISF	FALSE		-1.03977	-0.840248	-1.67256	0.724128	0.548693	0.100585	0.334071
LKILPVLGF1	Q8WUD6	CHPT1_HUMAN	sp|Q8WUD6|CHPT1_HUMAN	CHPT1	LKILPVLGF	FALSE		-3.17531					-3.23964
LKILPVLGF2	Q8WUD6	CHPT1_HUMAN	sp|Q8WUD6|CHPT1_HUMAN	CHPT1	LKILPVLGF	FALSE	-2.87061	-1.90643	-1.44724	-1.90977	-2.15982	-1.82713	-1.27384	-1.87562
LKIPISIEF2	Q13724	MOGS_HUMAN	sp|Q13724|MOGS_HUMAN	MOGS	LKIPISIEF	TRUE	0.311378	0.854677	0.836475	1.14621	1.47893	0.763098	0.745574	0.975478
LKIRNSNFY2	Q9BVX2	T106C_HUMAN	sp|Q9BVX2|T106C_HUMAN	TMEM106C	LKIRNSNFY	FALSE	-2.17041	-1.40299	-1.33326	-1.01251	-0.689309	-1.06559	-1.16823	-0.624845
LKKPYGVLY2	Q9H7B2	RPF2_HUMAN	sp|Q9H7B2|RPF2_HUMAN	RPF2	LKKPYGVLY	TRUE	-0.81386		-0.458707	0.0299282	-0.491086	-0.335896	-0.000422478	-0.0372009
LKLDSKNAL2	Q9NTX5	ECHD1_HUMAN	sp|Q9NTX5|ECHD1_HUMAN	ECHDC1	LKLDSKNAL	FALSE	-1.21697	-0.584926	-0.504662	-0.725449	-1.01889	-1.01548	-0.574297	-0.716555
LKLEPHEGLLLR3	P08195	4F2_HUMAN	sp|P08195|4F2_HUMAN	SLC3A2	LKLEPHEGLLLR	FALSE	-1.61503	-1.64785	-1.03644	-0.497074	-1.20059	-0.469491	-0.800562	-0.684811
LKLGYVSRY2	O15371	EIF3D_HUMAN	sp|O15371|EIF3D_HUMAN	EIF3D	LKLGYVSRY	FALSE	-2.36076	-1.18452	-1.65318	-1.17911	-1.40619	-2.24129	-1.40292	-1.50744
LKM(UniMod:35)IPRIDY2	O00267	SPT5H_HUMAN	sp|O00267|SPT5H_HUMAN	SUPT5H	LKMIPRIDY	FALSE	-1.68038	-1.14944	-1.32696	-1.00973	-0.893522	-1.35463	-0.715558	-0.914778
LKNGALVVY2	Q8IVB5	LIX1L_HUMAN	sp|Q8IVB5|LIX1L_HUMAN	LIX1L	LKNGALVVY	TRUE	1.01267	1.86405	1.63169	1.7744	1.62777	1.52218	1.78528	1.81071
LKNKFGELF2	Q93074	MED12_HUMAN	sp|Q93074|MED12_HUMAN	MED12	LKNKFGELF	TRUE	0.472868	1.18148	0.673936	1.10489	0.908831	1.04488	1.08378	1.32712
LKNKVTKEQY2	Q02413	DSG1_HUMAN	sp|Q02413|DSG1_HUMAN	DSG1	LKNKVTKEQY	TRUE	-1.19385
LKNPDDPDM(UniMod:35)2	P20930	FILA_HUMAN	sp|P20930|FILA_HUMAN	FLG	LKNPDDPDM	TRUE	1.32399
LKNPDDPDM(UniMod:35)V2	P20930	FILA_HUMAN	sp|P20930|FILA_HUMAN	FLG	LKNPDDPDMV	TRUE	1.05057
LKNPDDPDM(UniMod:35)VD2	P20930	FILA_HUMAN	sp|P20930|FILA_HUMAN	FLG	LKNPDDPDMVD	TRUE	2.49085
LKNPDDPDTVD2	Q5D862	FILA2_HUMAN	sp|Q5D862|FILA2_HUMAN	FLG2	LKNPDDPDTVD	FALSE	0.748979
LKNPFLSVRF2	Q96TA2	YMEL1_HUMAN	sp|Q96TA2|YMEL1_HUMAN	YME1L1	LKNPFLSVRF	TRUE	-0.557689	0.56386	0.659802	0.713821	0.443107	0.621384	1.28722	1.62553
LKNPKILLL2	Q9NRK6	ABCBA_HUMAN	sp|Q9NRK6|ABCBA_HUMAN	ABCB10	LKNPKILLL	TRUE	-1.08744	1.13651	0.763036	0.971883	1.2626	1.06092	1.53268	1.38394
LKNVFLAY1	O94766	B3GA3_HUMAN	sp|O94766|B3GA3_HUMAN	B3GAT3	LKNVFLAY	TRUE	-1.9485	-1.15651	-2.17711	-2.39633	-2.155	-2.16762	-2.74033	-2.43121
LKPDLRIVF2	P54277	PMS1_HUMAN	sp|P54277|PMS1_HUMAN	PMS1	LKPDLRIVF	FALSE	-0.1757	-0.913274	1.40849	1.66464	1.44813	1.48483	1.49055	1.52032
LKPGGVLTY2	Q14353	GAMT_HUMAN	sp|Q14353|GAMT_HUMAN	GAMT	LKPGGVLTY	TRUE	-1.11382	-0.251035	-0.948558	0.0844641	-0.826366	0.143066	0.244121	0.23953
LKPGM(UniMod:35)VVTF1	P68104	EF1A1_HUMAN	sp|P68104|EF1A1_HUMAN;sp|Q5VTE0|EF1A3_HUMAN	EEF1A1	LKPGMVVTF	TRUE		-0.682463			-1.84565	-0.871944	-1.12387	-0.774114
LKPGM(UniMod:35)VVTF2	P68104	EF1A1_HUMAN	sp|P68104|EF1A1_HUMAN;sp|Q5VTE0|EF1A3_HUMAN	EEF1A1	LKPGMVVTF	TRUE	4.00815	4.13314	4.30289	3.79103	3.76326	3.56979	4.04622	3.89371
LKPGMVVTF2	P68104	EF1A1_HUMAN	sp|P68104|EF1A1_HUMAN;sp|Q5VTE0|EF1A3_HUMAN	EEF1A1	LKPGMVVTF	TRUE	-0.912819		-0.662437	-0.000654221	-0.0159416		-1.17432	-0.198154
LKPNTSVQF2	P49327	FAS_HUMAN	sp|P49327|FAS_HUMAN	FASN	LKPNTSVQF	TRUE	1.07433	1.93485	1.44464	1.65765	1.92557	2.27027	2.34386	2.31915
LKPPPIKLY2	P12956	XRCC6_HUMAN	sp|P12956|XRCC6_HUMAN	XRCC6	LKPPPIKLY	TRUE	1.73346	2.91307	3.00169	2.71669	2.66648	2.78863	3.18327	3.24372
LKPQVSSIF2	O00116	ADAS_HUMAN	sp|O00116|ADAS_HUMAN	AGPS	LKPQVSSIF	TRUE	1.78136	2.79934	2.04467	2.70445	2.09125	2.32611	2.31431	2.37576
LKREYLLQY2	O95168	NDUB4_HUMAN	sp|O95168|NDUB4_HUMAN	NDUFB4	LKREYLLQY	TRUE	1.13847	2.04152	1.47967	2.09722	1.84702	1.83774	2.29343	2.40673
LKSPGSVVF1	O75787	RENR_HUMAN	sp|O75787|RENR_HUMAN	ATP6AP2	LKSPGSVVF	TRUE	-1.58466	-2.29785	-2.43087	-2.58969	-2.38225	-1.72054	-1.51093	-1.97902
LKSPGSVVF2	O75787	RENR_HUMAN	sp|O75787|RENR_HUMAN	ATP6AP2	LKSPGSVVF	TRUE	2.15334	2.37514	2.60827	2.37411	2.77477	2.79552	2.86418	2.72336
LKTGISDVF1	P19338	NUCL_HUMAN	sp|P19338|NUCL_HUMAN	NCL	LKTGISDVF	TRUE		-2.78189	-2.53207	-2.95112	-1.3703	-2.03122	-1.19786	-1.15002
LKTGISDVF2	P19338	NUCL_HUMAN	sp|P19338|NUCL_HUMAN	NCL	LKTGISDVF	TRUE	2.6652	3.47406	3.06149	2.97128	3.82718	3.37292	3.48294	3.59651
LKVFIPSLF2	O60238	BNI3L_HUMAN	sp|O60238|BNI3L_HUMAN	BNIP3L	LKVFIPSLF	FALSE	-0.112433	0.87427	0.25294	0.527909	1.12422	0.587071	0.846647	0.796306
LKVNQPASF2	P21333	FLNA_HUMAN	sp|Q14315|FLNC_HUMAN;sp|O75369|FLNB_HUMAN;sp|P21333|FLNA_HUMAN	FLNA	LKVNQPASF	TRUE	-0.963628	-0.259505	-0.973181	-0.763574	-0.312881	0.341853	-0.0285597	0.409657
LKYENEVALR2	P13645	K1C10_HUMAN	sp|P13645|K1C10_HUMAN	KRT10	LKYENEVALR	FALSE	-0.0828447	-1.05254	-0.53425	-0.198472	-0.4629	-1.0317	-1.01592	-1.16014
LKYM(UniMod:35)PHAVL2	Q6P2Q9	PRP8_HUMAN	sp|Q6P2Q9|PRP8_HUMAN	PRPF8	LKYMPHAVL	FALSE	-0.40089	-0.0983038	0.158065	-0.666722	-0.47044	-0.320478	0.221187	-0.574276
LLADITSKY2	P52739	ZN131_HUMAN	sp|P52739|ZN131_HUMAN	ZNF131	LLADITSKY	FALSE	-1.54107	0.575871	0.54222	0.187106	0.0572729	0.0377722	0.626812	0.296326
LLADPTGAF1	P30044	PRDX5_HUMAN	sp|P30044|PRDX5_HUMAN	PRDX5	LLADPTGAF	TRUE	-0.470827	0.870733	-0.0375814	0.389018	0.148687	0.26156	0.264269	0.170836
LLDVTPLSL1	P11142	HSP7C_HUMAN	sp|P11142|HSP7C_HUMAN;sp|P54652|HSP72_HUMAN;sp|P38646|GRP75_HUMAN;tr|A0A3Q0NEP4|A0A3Q0NEP4_LISMG	HSPA8	LLDVTPLSL	FALSE	-1.17582	-1.32667	-0.64028	-2.04557	-1.43791	-1.18239	-1.47131	-0.714507
LLEKGLDGAKKAV2	P81605	DCD_HUMAN	sp|P81605|DCD_HUMAN	DCD	LLEKGLDGAKKAV	TRUE	0.699403
LLEKGLDGAKKAV3	P81605	DCD_HUMAN	sp|P81605|DCD_HUMAN	DCD	LLEKGLDGAKKAV	TRUE	3.1927
LLEPIPYEFM(UniMod:35)A2	P46778	RL21_HUMAN	sp|P46778|RL21_HUMAN	RPL21	LLEPIPYEFMA	FALSE	0.98578	-1.12691	0.202704	-0.018364	0.0268106	-0.934864	-1.05291	-2.92679
LLEPVLLLG1	P62249	RS16_HUMAN	sp|P62249|RS16_HUMAN	RPS16	LLEPVLLLG	FALSE	-2.41143	-2.06517	-2.10167		-4.63273	-2.63808	-3.33457	-2.16938
LLGELPRLLL2	P08174	DAF_HUMAN	sp|P08174|DAF_HUMAN	CD55	LLGELPRLLL	FALSE	-4.68775	-3.15261	-2.76267					-4.58926
LLGKEDAAREIRRF3	Q13501	SQSTM_HUMAN	sp|Q13501|SQSTM_HUMAN	SQSTM1	LLGKEDAAREIRRF	FALSE	-0.680024	0.730951	-0.300039	0.194716			-1.76852	-1.23133
LLIHQSLAGGIIGVK3	P61978	HNRPK_HUMAN	sp|P61978|HNRPK_HUMAN	HNRNPK	LLIHQSLAGGIIGVK	FALSE	-2.24363	-2.18356	-1.9277	-0.188862	-0.780769	-0.31914	-0.896092	-0.582681
LLIPGLATAY1	O15239	NDUA1_HUMAN	sp|O15239|NDUA1_HUMAN	NDUFA1	LLIPGLATAY	TRUE	2.47812	2.69695	2.54798	2.38966	1.88754	1.74418	2.56238	2.51615
LLIPRIEDGNNF2	P61289	PSME3_HUMAN	sp|P61289|PSME3_HUMAN	PSME3	LLIPRIEDGNNF	TRUE			-3.28362		-2.74687	-1.73523	-3.04289	-3.46376
LLIYIPAVV1	Q9Y672	ALG6_HUMAN	sp|Q9Y672|ALG6_HUMAN	ALG6	LLIYIPAVV	FALSE	-1.72626	-0.681809	-1.123	-1.12369	-0.440837	-0.630321	-0.88416	-0.7873
LLKSFFTEKRPISRA4	Q9Y3Q3	TMED3_HUMAN	sp|Q9Y3Q3|TMED3_HUMAN	TMED3	LLKSFFTEKRPISRA	FALSE		-0.444022	0.33851	-2.42765	-1.35472	-0.577839	-0.678383	0.109548
LLKSFFTEKRPISRAVHS4	Q9Y3Q3	TMED3_HUMAN	sp|Q9Y3Q3|TMED3_HUMAN	TMED3	LLKSFFTEKRPISRAVHS	FALSE	-2.02674	-0.296552	1.72482	-2.16552	-0.44484	0.509207	-0.417478	0.824176
LLLEPGSLY1	Q9BT30	ALKB7_HUMAN	sp|Q9BT30|ALKB7_HUMAN	ALKBH7	LLLEPGSLY	TRUE	0.232412	0.580815	0.620705	0.54746	0.592429	0.135985	0.518299	1.50484
LLLPGELAK2	O60814	H2B1K_HUMAN	sp|Q99879|H2B1M_HUMAN;sp|P57053|H2BFS_HUMAN;sp|Q16778|H2B2E_HUMAN;sp|Q5QNW6|H2B2F_HUMAN;sp|P62807|H2B1C_HUMAN;sp|O60814|H2B1K_HUMAN;sp|P23527|H2B1O_HUMAN;sp|Q99877|H2B1N_HUMAN;sp|Q99880|H2B1L_HUMAN;sp|P06899|H2B1J_HUMAN;sp|P33778|H2B1B_HUMAN;sp|Q93079|H2B1H_HUMAN;sp|Q8N257|H2B3B_HUMAN;sp|P58876|H2B1D_HUMAN;sp|Q96A08|H2B1A_HUMAN;sp|A0A2R8Y619|H2BK1_HUMAN	H2BC12	LLLPGELAK	TRUE	2.09025	1.53057	1.64155	3.09728	2.24218	1.41244	1.26121	1.65376
LLLQVQHASK2	P05141	ADT2_HUMAN	sp|P12236|ADT3_HUMAN;sp|P05141|ADT2_HUMAN;sp|P12235|ADT1_HUMAN	SLC25A5	LLLQVQHASK	FALSE	-1.28231	-2.50013	-1.34563	-0.395193	-1.27955	-1.95211	-1.90069	-1.60681
LLNDDLIVSTGFGSGLATV2	P01031	CO5_HUMAN	sp|P01031|CO5_HUMAN	C5	LLNDDLIVSTGFGSGLATV	FALSE	0.240171	0.472406	0.620565	0.538173	0.512357	0.265211	0.154354	0.538754
LLNKPGLKY2	P52895	AK1C2_HUMAN	sp|O60218|AK1BA_HUMAN;sp|C9JRZ8|AK1BF_HUMAN	AKR1C2	LLNKPGLKY	FALSE		-2.57891	-2.827	-3.39684	-2.79432	-2.22338	-1.78557	-2.38617
LLPAGWILS1	P10176	COX8A_HUMAN	sp|P10176|COX8A_HUMAN	COX8A	LLPAGWILS	FALSE		-2.88739	-0.0326548				-2.6069	-1.77577
LLPAGWILSHLETYRRPE3	P10176	COX8A_HUMAN	sp|P10176|COX8A_HUMAN	COX8A	LLPAGWILSHLETYRRPE	TRUE	4.18861	2.48812	6.25972	2.04203	2.6838	3.02923	2.01424	5.82802
LLPAGWILSHLETYRRPE4	P10176	COX8A_HUMAN	sp|P10176|COX8A_HUMAN	COX8A	LLPAGWILSHLETYRRPE	TRUE	1.18908	-0.0053997	4.28357	-0.585158	-0.157697	0.465677	-0.366575	3.00998
LLPALLRFGP2	Q16553	LY6E_HUMAN	sp|Q16553|LY6E_HUMAN	LY6E	LLPALLRFGP	FALSE	-2.42006	-0.668054	-0.0452652	-3.03227	-2.20925	-0.606855	-0.435961	-0.937498
LLPISPFM(UniMod:35)L1	P03891	NU2M_HUMAN	sp|P03891|NU2M_HUMAN	MT-ND2	LLPISPFML	TRUE		-2.5715	0.314728	-2.38262	0.233544	0.652494	-2.16722	1.06473
LLQDSVDFSLADAINTEFK3	P08670	VIME_HUMAN	sp|P08670|VIME_HUMAN	VIM	LLQDSVDFSLADAINTEFK	FALSE	-0.643887	-1.46682	-0.653814	-0.433701	-0.761785	-1.16066	-2.04811	-1.09055
LLRVTPFILKKLDSI3	Q8N4H5	TOM5_HUMAN	sp|Q8N4H5|TOM5_HUMAN	TOMM5	LLRVTPFILKKLDSI	FALSE	-0.215172	-0.740054	-0.210263	-1.83492	-2.56048		-2.79862	-0.46615
LLTSFLPAQLLR2	P08195	4F2_HUMAN	sp|P08195|4F2_HUMAN	SLC3A2	LLTSFLPAQLLR	FALSE	-1.09818	-0.900296	-0.248722	0.225556	-0.558573	0.270102	-1.10149	-0.07617
LLVLPVVEA1	A4D0T7	SIM30_HUMAN	sp|A4D0T7|SIM30_HUMAN	SMIM30	LLVLPVVEA	FALSE	-0.996169	0.0992079	0.346202	-0.631701	-1.16184	-0.952536	-0.64331	-1.03959
LLYFPNGETKY2	P30408	T4S1_HUMAN	sp|P30408|T4S1_HUMAN	TM4SF1	LLYFPNGETKY	FALSE	-1.3081	-0.465785	-0.656563	-0.887229	-2.10368	-1.59484	-1.38729	-1.65387
LM(UniMod:35)LLLEVISGER2	O43707	ACTN4_HUMAN	sp|O43707|ACTN4_HUMAN;sp|P12814|ACTN1_HUMAN;sp|Q08043|ACTN3_HUMAN;sp|P35609|ACTN2_HUMAN	ACTN4	LMLLLEVISGER	FALSE	0.382389	0.122985	0.261534	0.938524	0.177752	0.938429	-0.365608	0.857204
LM(UniMod:35)PEFQFG1	Q96KA5	CLP1L_HUMAN	sp|Q96KA5|CLP1L_HUMAN	CLPTM1L	LMPEFQFG	FALSE		-1.21459	-0.359233	-3.3857	-0.623319	-1.07086	-1.22661	-1.01182
LM(UniMod:35)VGTSIHY2	Q8TEM1	PO210_HUMAN	sp|Q8TEM1|PO210_HUMAN	NUP210	LMVGTSIHY	TRUE	-0.441655	0.321999	0.386577	-0.138997	0.902261	0.150794	-0.40072	0.133929
LM(UniMod:35)VPTSQGF1	Q96TA1	NIBA2_HUMAN	sp|Q96TA1|NIBA2_HUMAN	NIBAN2	LMVPTSQGF	TRUE	0.0140934	-1.24015	-1.22753	-1.15616	-1.7057	0.0116711	0.337889	-0.490176
LM(UniMod:35)VPVTVVF1	Q96S52	PIGS_HUMAN	sp|Q96S52|PIGS_HUMAN	PIGS	LMVPVTVVF	FALSE	-0.753506	0.542081	-0.048872	-0.330894	0.788386	0.3646	0.411638	0.224658
LM(UniMod:35)YPYIFHV2	Q9NZB2	F120A_HUMAN	sp|Q9NZB2|F120A_HUMAN	FAM120A	LMYPYIFHV	TRUE	-0.564634	0.484766	0.220884	0.170446	0.210382	0.84469	0.715069
LNDLEDALQQAK2	P04264	K2C1_HUMAN	sp|P04264|K2C1_HUMAN	KRT1	LNDLEDALQQAK	FALSE	0.408962	0.13398	0.727838	1.11787	0.992038	0.382646	0.147569	0.437352
LNDLEEALQQAK2	P35908	K22E_HUMAN	sp|P35908|K22E_HUMAN	KRT2	LNDLEEALQQAK	FALSE	-2.41871	-1.6654	-1.1178	-0.823384	-0.924744	-1.86336	-1.73501	-1.57338
LNEDVSQEESPSL2	P04280	PRP1_HUMAN	sp|P02812|PRB2_HUMAN;sp|P04280|PRP1_HUMAN	PRB1	LNEDVSQEESPSL	FALSE	-1.15168	-2.39142	-1.98723	-1.1951	-1.63448	-1.95442	-1.85575	-2.35218
LNFSHGTHEYHAETIK3	P14618	KPYM_HUMAN	sp|P14618|KPYM_HUMAN	PKM	LNFSHGTHEYHAETIK	FALSE	-2.06443	-3.0158	-2.47973	-1.74791	-2.17232	-1.67651	-1.89512	-1.87259
LNFSHGTHEYHAETIK4	P14618	KPYM_HUMAN	sp|P14618|KPYM_HUMAN	PKM	LNFSHGTHEYHAETIK	FALSE	-0.068037	-0.474351	-0.0640917	0.394979	-0.166778	0.203697	-0.609618	-0.239346
LNLAFIANLFNR2	P13796	PLSL_HUMAN	sp|P13796|PLSL_HUMAN	LCP1	LNLAFIANLFNR	FALSE	-0.762488	0.630449	1.3827	1.8248	1.28048	2.19254	0.369275	1.96125
LNLGEEVPVIIHR3	Q96MZ0	GD1L1_HUMAN	sp|Q96MZ0|GD1L1_HUMAN	GDAP1L1	LNLGEEVPVIIHR	FALSE			-3.27728	-1.77431	-3.30656	-2.07884	-3.51836	-2.63507
LNLPTGIPIVYEL2	P18669	PGAM1_HUMAN	sp|P18669|PGAM1_HUMAN;sp|Q8N0Y7|PGAM4_HUMAN;sp|P15259|PGAM2_HUMAN	PGAM1	LNLPTGIPIVYEL	FALSE	-2.73734	-1.95884	-0.344172		-1.63718	-1.41404	-1.51435	-0.839982
LNQALLDLHALGSAR3	P02792	FRIL_HUMAN	sp|P02792|FRIL_HUMAN	FTL	LNQALLDLHALGSAR	FALSE				-3.48281	-3.55973
LNRIIDDM(UniMod:35)VEQ2	Q8TAX7	MUC7_HUMAN	sp|Q8TAX7|MUC7_HUMAN	MUC7	LNRIIDDMVEQ	TRUE	2.95716
LPAKIAHEHFL2	Q8IZT6	ASPM_HUMAN	sp|Q8IZT6|ASPM_HUMAN	ASPM	LPAKIAHEHFL	FALSE	-1.7489	-0.415397	-0.543126	-0.583277	-1.04377	-0.346761	-0.470236	-0.453788
LPAKIAHEHFL3	Q8IZT6	ASPM_HUMAN	sp|Q8IZT6|ASPM_HUMAN	ASPM	LPAKIAHEHFL	FALSE	-0.159045	0.89982	0.872917	0.0964336	-0.298119	0.462639	0.638687	0.619865
LPFGSSPHRV2	Q86WC4	OSTM1_HUMAN	sp|Q86WC4|OSTM1_HUMAN	OSTM1	LPFGSSPHRV	FALSE	-1.40071	-1.15622	-1.13124	-2.33361	-2.34075	-2.47405	-1.41243	-1.32724
LPFTPLSYIQGLSHR3	Q9UM00	TMCO1_HUMAN	sp|Q9UM00|TMCO1_HUMAN	TMCO1	LPFTPLSYIQGLSHR	FALSE		-2.82054		-2.12115		-1.79728		-2.56203
LPHVLLLQLGTTFFK3	O43809	CPSF5_HUMAN	sp|O43809|CPSF5_HUMAN	NUDT21	LPHVLLLQLGTTFFK	FALSE	-3.82098	-3.59043	-3.2813	-2.5605	-4.02964	-2.13983	-3.96039	-2.39557
LPIPDPGVSV1	Q8TEH3	DEN1A_HUMAN	sp|Q8TEH3|DEN1A_HUMAN	DENND1A	LPIPDPGVSV	TRUE	-0.0205116	1.07068	0.998507	0.583363	-0.0517178	0.285322	0.36976	0.310215
LPLPDPLKYYLLYYREK3	Q9NV79	PCMD2_HUMAN	sp|Q9NV79|PCMD2_HUMAN	PCMTD2	LPLPDPLKYYLLYYREK	FALSE	-2.93704	-2.5457	-1.38721	-2.81799	-3.01559	-1.17498	-2.86504	-0.280076
LPNFLPYNV1	O60337	MARH6_HUMAN	sp|O60337|MARH6_HUMAN	MARCHF6	LPNFLPYNV	TRUE	3.13189	3.11381	2.79304	3.59299	3.12713	2.68795	3.67736	2.75431
LPNFLPYNV2	O60337	MARH6_HUMAN	sp|O60337|MARH6_HUMAN	MARCHF6	LPNFLPYNV	TRUE	0.768096	0.837185	1.32783	1.78801	1.88227	0.644222	1.87389	0.521088
LPSDIAAEA1	Q9GZR7	DDX24_HUMAN	sp|Q9GZR7|DDX24_HUMAN	DDX24	LPSDIAAEA	FALSE	-0.580823	-0.763383	-1.14203	-2.65982	-1.71917	-0.722918	-0.667554	-0.907751
LPSDIEEYV1	O00571	DDX3X_HUMAN	sp|O15523|DDX3Y_HUMAN;sp|O00571|DDX3X_HUMAN	DDX3X	LPSDIEEYV	FALSE	-1.15475	0.0612478	-0.0337419	0.16646	-0.276846	-0.610695	-0.0818644	-0.16156
LPSSVISAI1	Q63HN8	RN213_HUMAN	sp|Q63HN8|RN213_HUMAN	RNF213	LPSSVISAI	TRUE	1.21656	1.9724	1.64064	1.79764	1.82158	2.20946	2.41866	2.56163
LPVDFFAHL2	Q9UBK8	MTRR_HUMAN	sp|Q9UBK8|MTRR_HUMAN	MTRR	LPVDFFAHL	FALSE	-0.171088	0.700554	0.408936	0.644775	0.261851	0.531565	0.514347	0.815916
LQAPPLTSL1	Q96EX3	DC2I2_HUMAN	sp|Q96EX3|DC2I2_HUMAN	DYNC2I2	LQAPPLTSL	TRUE	2.31967	3.6624	2.81316	3.39983	3.284	3.16547	3.5788	3.76144
LQEGKNVIGLQM(UniMod:35)GTN2	P37802	TAGL2_HUMAN	sp|P37802|TAGL2_HUMAN	TAGLN2	LQEGKNVIGLQMGTN	TRUE		-3.5171	-2.00974			-3.1698	-1.19746	-0.460859
LQFAEGAAF1	Q9H2W2	MIXL1_HUMAN	sp|Q9H2W2|MIXL1_HUMAN	MIXL1	LQFAEGAAF	FALSE				0.526048	0.429718	-0.585473	-0.213382	-0.467805
LQFGPTEKF2	Q12789	TF3C1_HUMAN	sp|Q12789|TF3C1_HUMAN	GTF3C1	LQFGPTEKF	TRUE	1.43532	1.73032	1.36195	1.71001	1.42381	1.45843	1.53635	1.65322
LQFNPKFM(UniMod:35)TF2	Q6UXN9	WDR82_HUMAN	sp|Q6UXN9|WDR82_HUMAN	WDR82	LQFNPKFMTF	TRUE				-1.51247	-0.170859	0.766996	0.0171175	0.4845
LQFPVGRVH2	P0C0S8	H2A1_HUMAN	sp|P04908|H2A1B_HUMAN;sp|Q6FI13|H2A2A_HUMAN;sp|P0C0S8|H2A1_HUMAN;sp|P20671|H2A1D_HUMAN;sp|Q9BTM1|H2AJ_HUMAN;sp|Q8IUE6|H2A2B_HUMAN;sp|P16104|H2AX_HUMAN;sp|Q99878|H2A1J_HUMAN;sp|Q7L7L0|H2A3_HUMAN;sp|Q93077|H2A1C_HUMAN;sp|Q16777|H2A2C_HUMAN;sp|Q96KK5|H2A1H_HUMAN	H2AC17	LQFPVGRVH	TRUE	0.241813	0.649129	1.05635	0.317162	0.437625	0.816225	1.46122	0.709967
LQHPDVAAY2	P35221	CTNA1_HUMAN	sp|P35221|CTNA1_HUMAN	CTNNA1	LQHPDVAAY	TRUE	-0.877525	0.242749	-0.0992928	-0.240912	0.256497	-0.0476141	0.367422	-0.0951357
LQHPNIVGY2	Q9BQI3	E2AK1_HUMAN	sp|Q9BQI3|E2AK1_HUMAN	EIF2AK1	LQHPNIVGY	TRUE	1.65424	2.69175	2.35398	2.4779	2.94912	2.94944	2.94344	2.76633
LQIDNARLAADDF2	P13645	K1C10_HUMAN	sp|Q04695|K1C17_HUMAN;sp|Q7Z3Y7|K1C28_HUMAN;sp|P05783|K1C18_HUMAN;sp|P08779|K1C16_HUMAN;sp|P08727|K1C19_HUMAN;sp|P02533|K1C14_HUMAN;sp|P13645|K1C10_HUMAN	KRT10	LQIDNARLAADDF	FALSE	2.35612			-2.51989	-3.0483	-2.43714	-3.25498	-2.50697
LQIDSSVSF1	P78527	PRKDC_HUMAN	sp|P78527|PRKDC_HUMAN	PRKDC	LQIDSSVSF	TRUE	0.523121	0.432725	-0.730786	0.271081	1.38365	0.911318	0.6296	0.341471
LQIGVKSEF2	O95782	AP2A1_HUMAN	sp|O95782|AP2A1_HUMAN	AP2A1	LQIGVKSEF	TRUE		-0.933059	-0.707136	-0.32342	0.53515	0.147567	0.243812	0.193102
LQIHPVVITSF2	Q9NRZ9	HELLS_HUMAN	sp|Q9NRZ9|HELLS_HUMAN	HELLS	LQIHPVVITSF	FALSE	-3.33633	-3.04797	-2.8492	-2.64425	-2.3581	-2.12276		-1.91134
LQILGGLGY1	Q9H845	ACAD9_HUMAN	sp|Q9H845|ACAD9_HUMAN	ACAD9	LQILGGLGY	TRUE	-1.20874	0.529864	-0.236418	0.0299368	0.172012	0.0852518	0.110957	0.564793
LQILPVLDF1	Q9P2N7	KLH13_HUMAN	sp|Q9P2N7|KLH13_HUMAN;sp|Q9P2J3|KLHL9_HUMAN	KLHL13	LQILPVLDF	FALSE	-0.459922	0.0856228	-0.489667	-0.580048	-0.00259113	-0.100031	-1.16322	-1.32673
LQKNVPILY2	P35221	CTNA1_HUMAN	sp|P35221|CTNA1_HUMAN	CTNNA1	LQKNVPILY	TRUE	-0.271242	0.675254	0.814079	0.50985	0.465232	0.631216	0.892222	0.999555
LQLDRISVY2	P07437	TBB5_HUMAN	sp|P07437|TBB5_HUMAN	TUBB	LQLDRISVY	FALSE		0.133025	-0.442177	0.678082	-0.159308	-1.59643	-0.119714	-1.1632
LQLERINVY2	Q9BVA1	TBB2B_HUMAN	sp|Q13885|TBB2A_HUMAN;sp|Q3ZCM7|TBB8_HUMAN;sp|P68371|TBB4B_HUMAN;sp|P04350|TBB4A_HUMAN;sp|Q9BVA1|TBB2B_HUMAN;sp|Q9BUF5|TBB6_HUMAN	TUBB2B	LQLERINVY	TRUE	-0.547543	1.94854	1.07739	2.19579	1.83241	0.851161	1.55347	0.919415
LQLETEIEALK2	P05783	K1C18_HUMAN	sp|P05783|K1C18_HUMAN	KRT18	LQLETEIEALK	FALSE					-5.01011	-1.70237	-3.6915
LQLPRSDLY2	Q9NUY8	TBC23_HUMAN	sp|Q9NUY8|TBC23_HUMAN	TBC1D23	LQLPRSDLY	FALSE		-0.745968	-1.99948	-1.38222	-1.12059	-1.24034	-1.73976	-2.34949
LQM(UniMod:35)PSVVNY1	Q27J81	INF2_HUMAN	sp|Q27J81|INF2_HUMAN	INF2	LQMPSVVNY	TRUE		-1.38332	-3.33517	-2.12776	-2.30264	-1.53654	-1.52127	-2.06325
LQM(UniMod:35)PSVVNY2	Q27J81	INF2_HUMAN	sp|Q27J81|INF2_HUMAN	INF2	LQMPSVVNY	TRUE	-0.483293	0.382875	-0.300819	0.0474424		-0.335639	0.15342	-0.497103
LQM(UniMod:35)SGSLAF1	Q14498	RBM39_HUMAN	sp|Q14498|RBM39_HUMAN	RBM39	LQMSGSLAF	TRUE		-0.913535	-2.63637	-0.90395	-1.33677	-2.08271	-0.741266	-1.40621
LQQPRSLTY2	P22102	PUR2_HUMAN	sp|P22102|PUR2_HUMAN	GART	LQQPRSLTY	TRUE	-1.09601	0.102106	-1.56978	-3.8147e-06	-0.224668	0.119339	0.110648	0.366366
LQQVDTSTR2	P04264	K2C1_HUMAN	sp|P04264|K2C1_HUMAN	KRT1	LQQVDTSTR	TRUE	0.0412073
LQRATGISF2	Q15393	SF3B3_HUMAN	sp|Q15393|SF3B3_HUMAN	SF3B3	LQRATGISF	FALSE		-0.935572	-1.52233	-0.853541	-0.654676	-0.616704	-0.646805	-0.61707
LQRVLQSEF2	Q9NUP9	LIN7C_HUMAN	sp|Q9NUP9|LIN7C_HUMAN	LIN7C	LQRVLQSEF	TRUE	0.325974	1.09542	0.626972	1.20592	1.1157	1.12284	1.14942	1.28525
LQVLGGGFSY1	O00391	QSOX1_HUMAN	sp|O00391|QSOX1_HUMAN	QSOX1	LQVLGGGFSY	FALSE	-0.98826	-1.39083	-0.816456			-1.65213		-2.01273
LRIEEELGSKAKFAGRN4	P06733	ENOA_HUMAN	sp|P06733|ENOA_HUMAN	ENO1	LRIEEELGSKAKFAGRN	FALSE	-0.642072		-4.03386	-3.80522	-3.97995
LRNQLQSVY2	Q9BSM1	PCGF1_HUMAN	sp|Q9BSM1|PCGF1_HUMAN	PCGF1	LRNQLQSVY	TRUE	2.54134	3.39783	3.17662	3.50707	2.6134	2.7451	3.09054	3.29109
LRNVSTGDVNVE2	P13645	K1C10_HUMAN	sp|P13645|K1C10_HUMAN	KRT10	LRNVSTGDVNVE	FALSE	-0.258258
LRPVAAEVY2	P02788	TRFL_HUMAN	sp|P02788|TRFL_HUMAN	LTF	LRPVAAEVY	FALSE	1.23895
LRQGVDADINGL2	P35527	K1C9_HUMAN	sp|P35527|K1C9_HUMAN	KRT9	LRQGVDADINGL	TRUE	1.39775
LRSPNPEGIN2	Q6ZVX7	FBX50_HUMAN	sp|Q6ZVX7|FBX50_HUMAN	NCCRP1	LRSPNPEGIN	TRUE	0.521543				-4.23365	-4.4321
LRVTPFILK2	Q8N4H5	TOM5_HUMAN	sp|Q8N4H5|TOM5_HUMAN	TOMM5	LRVTPFILK	FALSE			-0.566856			-3.27045	-4.9542	-2.52922
LRVTPFILKKL3	Q8N4H5	TOM5_HUMAN	sp|Q8N4H5|TOM5_HUMAN	TOMM5	LRVTPFILKKL	FALSE		-2.53167	0.46443				-3.63054
LRVTPFILKKLD3	Q8N4H5	TOM5_HUMAN	sp|Q8N4H5|TOM5_HUMAN	TOMM5	LRVTPFILKKLD	FALSE		-0.879621	2.51675		-0.541095	-1.29588	-1.7517	-1.10626
LRVTPFILKKLDSI3	Q8N4H5	TOM5_HUMAN	sp|Q8N4H5|TOM5_HUMAN	TOMM5	LRVTPFILKKLDSI	TRUE	4.56603	4.36861	5.62181	3.37637	3.69116	3.33011	3.61589	4.69151
LSADIFQQV1	O94916	NFAT5_HUMAN	sp|O94916|NFAT5_HUMAN	NFAT5	LSADIFQQV	TRUE	1.91522	-0.0560436	0.0673857	1.62072	1.13867	0.220909	-0.459835	-0.891935
LSALEEYTKKLNTQ3	P02647	APOA1_HUMAN	sp|P02647|APOA1_HUMAN	APOA1	LSALEEYTKKLNTQ	FALSE	-0.826094	-1.82691	-1.04027	-0.109153	0.446617	-0.814579	-0.903685	-0.962738
LSAPIHTQM(UniMod:35)2	Q8NG31	KNL1_HUMAN	sp|Q8NG31|KNL1_HUMAN	KNL1	LSAPIHTQM	TRUE	1.01658	1.81057	1.9037	1.76254	1.90806	2.11785	2.4076	2.06487
LSDEEM(UniMod:35)ATILSFNR2	O60218	AK1BA_HUMAN	sp|O60218|AK1BA_HUMAN;sp|C9JRZ8|AK1BF_HUMAN	AKR1B10	LSDEEMATILSFNR	FALSE						-3.40549	-3.4463	-4.1894
LSDLHAHKL2	P69905	HBA_HUMAN	sp|P69905|HBA_HUMAN	HBA2	LSDLHAHKL	FALSE					-3.75296	-3.07128	-3.062	-1.76894
LSFFVGYGV1	P10620	MGST1_HUMAN	sp|P10620|MGST1_HUMAN	MGST1	LSFFVGYGV	TRUE	4.96393	3.61219	2.91073	3.89986	2.69796	2.4885	2.54082	3.13427
LSFLIPSSL1	Q12769	NU160_HUMAN	sp|Q12769|NU160_HUMAN	NUP160	LSFLIPSSL	TRUE	2.18924	3.04831	3.0681	2.7798	2.51765	2.5108	3.50369	2.63116
LSFPYSYEV1	Q53EP0	FND3B_HUMAN	sp|Q53EP0|FND3B_HUMAN	FNDC3B	LSFPYSYEV	TRUE	1.64382	1.25164	0.849715	1.31257	1.5287	0.859507	-0.0498705
LSFQEVREY2	O00311	CDC7_HUMAN	sp|O00311|CDC7_HUMAN	CDC7	LSFQEVREY	FALSE		-1.44001	-2.2618	-1.10828	-0.925683	-1.47642	-0.308678	-0.836885
LSFTHPISF2	Q9NTI5	PDS5B_HUMAN	sp|Q9NTI5|PDS5B_HUMAN	PDS5B	LSFTHPISF	FALSE	-1.31868		-0.476116	-0.385855	-0.681048	-0.239301	0.645858	-1.20839
LSGFTIFRTISV2	Q9BQ67	GRWD1_HUMAN	sp|Q9BQ67|GRWD1_HUMAN	GRWD1	LSGFTIFRTISV	FALSE	-2.05091	-1.97464	-1.07585		-2.40019	-2.24117	-2.71238	-1.1337
LSGLLDLALGK2	P0DTE7	AMY1B_HUMAN	sp|P0DTE7|AMY1B_HUMAN;sp|P0DUB6|AMY1A_HUMAN;sp|P0DTE8|AMY1C_HUMAN	AMY1B	LSGLLDLALGK	TRUE	2.99547	3.12724	2.90084	3.04282	2.45107	2.75708	3.11238	2.8955
LSKDGVLYV2	Q9H1A4	APC1_HUMAN	sp|Q9H1A4|APC1_HUMAN	ANAPC1	LSKDGVLYV	TRUE	1.27428	1.25762	1.8738	1.1789	0.890789	1.46748	1.93928	1.64314
LSKGPGLEV1	Q9Y613	FHOD1_HUMAN	sp|Q9Y613|FHOD1_HUMAN	FHOD1	LSKGPGLEV	TRUE		-4.24721			-3.01975	-1.81713	-2.69535	-2.53309
LSKGPGLEV2	Q9Y613	FHOD1_HUMAN	sp|Q9Y613|FHOD1_HUMAN	FHOD1	LSKGPGLEV	TRUE	-0.0430079	0.683929	0.897599	0.549263	0.730457	2.09764	1.54027	1.57276
LSKKELKEL2	P20930	FILA_HUMAN	sp|P06703|S10A6_HUMAN;sp|P20930|FILA_HUMAN;sp|P23297|S10A1_HUMAN	FLG	LSKKELKEL	FALSE	-0.882613
LSLPRFPSVS2	Q16378	PROL4_HUMAN	sp|Q16378|PROL4_HUMAN	PRR4	LSLPRFPSVS	TRUE	1.89267
LSLPRFPSVSL2	Q16378	PROL4_HUMAN	sp|Q16378|PROL4_HUMAN	PRR4	LSLPRFPSVSL	TRUE	3.90769
LSLPRFPSVSLQ2	Q16378	PROL4_HUMAN	sp|Q16378|PROL4_HUMAN	PRR4	LSLPRFPSVSLQ	TRUE	0.830661
LSPLSISTAFAM(UniMod:35)TKLG2	P01008	ANT3_HUMAN	sp|P01008|ANT3_HUMAN	SERPINC1	LSPLSISTAFAMTKLG	FALSE					-1.97898	-2.12816		-4.41732
LSQPKIVKWDRDM(UniMod:35)3	P61769	B2MG_HUMAN	sp|P61769|B2MG_HUMAN	B2M	LSQPKIVKWDRDM	TRUE	0.0978165	2.33695	2.35439	1.64886	1.43857	2.31361	2.5382	2.75939
LSQPKIVKWDRDM3	P61769	B2MG_HUMAN	sp|P61769|B2MG_HUMAN	B2M	LSQPKIVKWDRDM	TRUE		-3.48632		-4.24011			-2.22496	-0.636387
LSRSGGGGGGGLGSGGSIR3	P35527	K1C9_HUMAN	sp|P35527|K1C9_HUMAN	KRT9	LSRSGGGGGGGLGSGGSIR	TRUE	1.86187		-3.38128	-4.05092				-4.96506
LSRSGGGGGGGLGSGGSIRS3	P35527	K1C9_HUMAN	sp|P35527|K1C9_HUMAN	KRT9	LSRSGGGGGGGLGSGGSIRS	FALSE	-0.30475			-6.18876		-5.60274
LSSHLLQLI1	O14815	CAN9_HUMAN	sp|O14815|CAN9_HUMAN	CAPN9	LSSHLLQLI	FALSE	-2.21	-0.822106	-1.36123	-0.956511	-0.672949	-0.596775	-0.574051	-1.91122
LSSHLLQLI2	O14815	CAN9_HUMAN	sp|O14815|CAN9_HUMAN	CAPN9	LSSHLLQLI	FALSE	-0.638799	-2.98975	-0.407384	0.575333	1.95399	-1.10176	-3.72468
LSSPQLGRST2	P49184	DNSL1_HUMAN	sp|P49184|DNSL1_HUMAN	DNASE1L1	LSSPQLGRST	FALSE	2.59645	1.92344	2.70767	3.10795	2.86805	2.51296	2.46906	2.35971
LSSSVIREL2	Q8NEJ9	NGDN_HUMAN	sp|Q8NEJ9|NGDN_HUMAN	NGDN	LSSSVIREL	TRUE	0.714087	2.15579	2.18409	2.12914	2.29433	2.6288	2.68781	2.71893
LSTDDLNSLIAHAHR3	Q16891	MIC60_HUMAN	sp|Q16891|MIC60_HUMAN	IMMT	LSTDDLNSLIAHAHR	FALSE		-2.43536	-2.39849	-2.18209	-1.7611	-1.61019	-1.90989	-1.74048
LSTSSEPAAKPEVD2	Q9H0U6	RM18_HUMAN	sp|Q9H0U6|RM18_HUMAN	MRPL18	LSTSSEPAAKPEVD	FALSE	-1.85527	-2.18133	-1.89011	-1.96801	-3.80343	-3.61072	-2.29883	-3.09959
LSVEIVHEL1	Q8N1G2	CMTR1_HUMAN	sp|Q8N1G2|CMTR1_HUMAN	CMTR1	LSVEIVHEL	TRUE	-2.03369	-3.20262	-3.83947		-2.87995	-2.62015	-2.19679	-3.03987
LSVEIVHEL2	Q8N1G2	CMTR1_HUMAN	sp|Q8N1G2|CMTR1_HUMAN	CMTR1	LSVEIVHEL	TRUE				-1.62777	-0.391286	-0.0880775	-1.70116	-1.23567
LSVKAQTAHIVLED3	P31327	CPSM_HUMAN	sp|P31327|CPSM_HUMAN	CPS1	LSVKAQTAHIVLED	FALSE		0	0.248346	-0.41433	1.03347	0.764495	0.597911	0.79803
LSVKAQTAHIVLEDG3	P31327	CPSM_HUMAN	sp|P31327|CPSM_HUMAN	CPS1	LSVKAQTAHIVLEDG	FALSE		-2.13323	-1.0735	-3.33139	-3.5885	-2.24492	-1.58061	-2.66643
LSVVIAARN2	Q14318	FKBP8_HUMAN	sp|Q14318|FKBP8_HUMAN	FKBP8	LSVVIAARN	FALSE		-2.87371	-3.07529	-3.05181		-2.79034	-2.61512	-2.09591
LTAAKKARAG2	Q9NZT1	CALL5_HUMAN	sp|Q9NZT1|CALL5_HUMAN	CALML5	LTAAKKARAG	TRUE	-0.478322
LTAAKKARAGLEDL3	Q9NZT1	CALL5_HUMAN	sp|Q9NZT1|CALL5_HUMAN	CALML5	LTAAKKARAGLEDL	FALSE	0.656852	0.55567	1.15467	2.04357	2.35258	1.39267	0.876075	0.936679
LTAAKKARAGLEDLQVA3	Q9NZT1	CALL5_HUMAN	sp|Q9NZT1|CALL5_HUMAN	CALML5	LTAAKKARAGLEDLQVA	FALSE	-2.33795	-1.82911	-0.60368	-0.611323	1.29082	-0.439948	-1.06953	-1.54211
LTAEAFGFKV2	Q16658	FSCN1_HUMAN	sp|Q16658|FSCN1_HUMAN	FSCN1	LTAEAFGFKV	FALSE	-2.93401		-2.34849	-1.98207	-1.35676	-1.28518
LTAEILELA1	P0C0S8	H2A1_HUMAN	sp|P04908|H2A1B_HUMAN;sp|Q6FI13|H2A2A_HUMAN;sp|P0C0S8|H2A1_HUMAN;sp|P20671|H2A1D_HUMAN;sp|O75367|H2AY_HUMAN;sp|Q9BTM1|H2AJ_HUMAN;sp|Q96QV6|H2A1A_HUMAN;sp|Q8IUE6|H2A2B_HUMAN;sp|P16104|H2AX_HUMAN;sp|Q99878|H2A1J_HUMAN;sp|Q7L7L0|H2A3_HUMAN;sp|Q93077|H2A1C_HUMAN;sp|Q16777|H2A2C_HUMAN;sp|Q96KK5|H2A1H_HUMAN	H2AC17	LTAEILELA	TRUE	3.93791	3.72095	3.45075	4.12931	3.75638	3.12289	3.67099	3.06815
LTAPALALA1	Q06481	APLP2_HUMAN	sp|Q06481|APLP2_HUMAN	APLP2	LTAPALALA	TRUE	1.38194	2.22684	1.77323	1.76913	1.98424	2.51791	2.66482	2.61723
LTAPLELATVLA2	Q8WUT9	S2543_HUMAN	sp|Q8WUT9|S2543_HUMAN	SLC25A43	LTAPLELATVLA	FALSE	1.73864	1.74773	2.54581	2.68482	2.57301	1.96409	1.71914	2.3887
LTEAPLNPKANREKM(UniMod:35)3	P60709	ACTB_HUMAN	sp|P62736|ACTA_HUMAN;sp|Q6S8J3|POTEE_HUMAN;sp|P68133|ACTS_HUMAN;sp|P63261|ACTG_HUMAN;sp|P60709|ACTB_HUMAN;sp|P0CG38|POTEI_HUMAN;sp|P0CG39|POTEJ_HUMAN;sp|Q9BYX7|ACTBM_HUMAN;sp|P68032|ACTC_HUMAN;sp|P63267|ACTH_HUMAN	ACTB	LTEAPLNPKANREKM	TRUE	0.921559
LTEDTYKPRIY3	Q08380	LG3BP_HUMAN	sp|Q08380|LG3BP_HUMAN	LGALS3BP	LTEDTYKPRIY	FALSE		-0.449539	-4.37943		0.58175	-3.59035
LTFAGVKM(UniMod:35)Y2	P58511	SIM11_HUMAN	sp|P58511|SIM11_HUMAN	SMIM11	LTFAGVKMY	TRUE	0.666709	0.943096	0.966399	1.15178	0.108011	0.521605	1.38689	0.719355
LTFFHPFLV2	Q8NBI5	S43A3_HUMAN	sp|Q8NBI5|S43A3_HUMAN	SLC43A3	LTFFHPFLV	FALSE	-1.48219	-0.907507	-1.26976	-0.262318	-1.17297	-1.28675	-1.73537	-1.09527
LTFPHPVYY2	A6NHT5	HMX3_HUMAN	sp|A6NHT5|HMX3_HUMAN	HMX3	LTFPHPVYY	TRUE			-0.73192	0.594888	1.5933	1.53764	-0.270015	1.46553
LTGGAAGHQDR2	O95274	LYPD3_HUMAN	sp|O95274|LYPD3_HUMAN	LYPD3	LTGGAAGHQDR	FALSE	-2.00337
LTIDDGIFEV1	P0DMV8	HS71A_HUMAN	sp|P0DMV8|HS71A_HUMAN;sp|P0DMV9|HS71B_HUMAN;sp|P34931|HS71L_HUMAN	HSPA1A	LTIDDGIFEV	TRUE	-0.290406	0.326437	0.336016	0.33007	0.566833	0.269261	0.442044	0.54252
LTIEDGIFEV1	P11142	HSP7C_HUMAN	sp|P11142|HSP7C_HUMAN;sp|P54652|HSP72_HUMAN	HSPA8	LTIEDGIFEV	TRUE	-0.425915	0.982055	0.294562	0.462951	0.975502	0.630495	0.695177	0.578082
LTIGSNLSIR2	P13010	XRCC5_HUMAN	sp|P13010|XRCC5_HUMAN	XRCC5	LTIGSNLSIR	FALSE			-2.61004	-1.76837	-2.75351	-1.71248	-3.21989	-2.45148
LTKDDLDEEEDTHL3	O00592	PODXL_HUMAN	sp|O00592|PODXL_HUMAN	PODXL	LTKDDLDEEEDTHL	FALSE	-0.482059	-0.0990076	-1.26747	-2.16194	-1.40212	-2.67794	-1.47637	-2.1011
LTKIILEHV2	Q9P000	COMD9_HUMAN	sp|Q9P000|COMD9_HUMAN	COMMD9	LTKIILEHV	TRUE	-0.370767	1.01839	1.49262	1.0319	0.909339	1.35171	1.37524	1.30621
LTLSALLDGK2	P21796	VDAC1_HUMAN	sp|P21796|VDAC1_HUMAN	VDAC1	LTLSALLDGK	FALSE	-2.01859		-1.34749	-0.732843	-1.0993	-1.18507
LTPANEDQKIGIEIIK3	P10809	CH60_HUMAN	sp|P10809|CH60_HUMAN	HSPD1	LTPANEDQKIGIEIIK	FALSE		-0.605363	-1.06579	-1.54014		-0.68804	-2.09606	-0.556973
LTPKLFHEV2	Q9Y3T9	NOC2L_HUMAN	sp|Q9Y3T9|NOC2L_HUMAN	NOC2L	LTPKLFHEV	TRUE	-0.561683	0.89065	1.0942	0.0498095	0.800452	0.96658	0.961029	0.142849
LTSFIGAIAIGDLVK2	P78371	TCPB_HUMAN	sp|P78371|TCPB_HUMAN	CCT2	LTSFIGAIAIGDLVK	FALSE	-3.34063	-3.94086	-2.99307	-3.07215	-3.07411	-2.65918	-4.17041	-3.52887
LTSPVANGV1	Q9Y2K7		sp|Q9Y2K7|KDM2A_HUMAN		LTSPVANGV	FALSE	-2.43602	-2.79791			-3.42532	-2.97447		-2.71966
LTTAEVVVTEIPKEEKD3	P10809	CH60_HUMAN	sp|P10809|CH60_HUMAN	HSPD1	LTTAEVVVTEIPKEEKD	TRUE	-1.14889	-0.524381	0.642544	-1.8573	-1.58089	0.389207	-1.35019	-0.0313501
LTTDISIDL1	Q7KZ85	SPT6H_HUMAN	sp|Q7KZ85|SPT6H_HUMAN	SUPT6H	LTTDISIDL	TRUE	1.54285	1.55808	0.980797	1.60861	2.24659	1.2682	-0.0136452	-0.282707
LTTDISLIFA1	Q6PKG0	LARP1_HUMAN	sp|Q6PKG0|LARP1_HUMAN	LARP1	LTTDISLIFA	TRUE	3.40426	3.11198	2.11455	2.63865	3.09072	3.10013	2.3891	3.21845
LTTKIM(UniMod:35)QLI2	Q9BXW9	FACD2_HUMAN	sp|Q9BXW9|FACD2_HUMAN	FANCD2	LTTKIMQLI	FALSE		0.360748	0.197068	0.288361	0.221419	0.994926	0.735647	1.11742
LTTRIAHFL2	P60228	EIF3E_HUMAN	sp|P60228|EIF3E_HUMAN	EIF3E	LTTRIAHFL	TRUE	-0.883521	0.144032	0.764624	0.649823	-0.0736132	0.297698	0.603166	0.216505
LTVGNNKTL1	P35527	K1C9_HUMAN	sp|P35527|K1C9_HUMAN	KRT9	LTVGNNKTL	TRUE	0.593148
LTVHLIHEV2	Q14697	GANAB_HUMAN	sp|Q14697|GANAB_HUMAN	GANAB	LTVHLIHEV	FALSE		-0.172277	-0.551792	-0.403651	0.777628	0.428359	-0.162632	-0.12199
LTVPFARYL2	P12081	HARS1_HUMAN	sp|P12081|HARS1_HUMAN;sp|P49590|SYHM_HUMAN	HARS1	LTVPFARYL	FALSE	1.78158	2.70753	2.94829	2.5554	1.6831	2.81691	2.74065	3.01901
LTYGTM(UniMod:35)VFV1	Q15067	ACOX1_HUMAN	sp|Q15067|ACOX1_HUMAN	ACOX1	LTYGTMVFV	TRUE	2.12276	2.77081	3.15418	2.91861	3.14284	3.63403	3.29445	3.44917
LVADLVHTV2	Q9P278	FNIP2_HUMAN	sp|Q9P278|FNIP2_HUMAN	FNIP2	LVADLVHTV	TRUE	-0.181969	1.23622	0.801909	0.939202	0.137346	0.248308	0.383445	0.585708
LVADLVQEV1	Q13158	FADD_HUMAN	sp|Q13158|FADD_HUMAN	FADD	LVADLVQEV	TRUE			1.4681		1.35521	1.05564	1.94799	1.66171
LVANIIQNV1	O94915	FRYL_HUMAN	sp|O94915|FRYL_HUMAN	FRYL	LVANIIQNV	TRUE	1.19355	1.97593	1.421	2.37057	1.95723	1.91047	1.93723	1.97559
LVAQIVTKV2	Q8NEZ4	KMT2C_HUMAN	sp|Q8NEZ4|KMT2C_HUMAN	KMT2C	LVAQIVTKV	FALSE	-1.59979	-1.12782	-0.724105	-0.811409	-0.560969	-0.467324	-0.440314	-0.192625
LVASFSERV2	Q9UHR5	S30BP_HUMAN	sp|Q9UHR5|S30BP_HUMAN	SAP30BP	LVASFSERV	FALSE	-0.276599	-0.426959	-0.451602	0.0551252	-0.226477	-0.0642567	-0.00325775	0.165033
LVASVRVPA2	P42126	ECI1_HUMAN	sp|P42126|ECI1_HUMAN	ECI1	LVASVRVPA	TRUE	4.03424	3.95403	4.4695	4.15526	3.99629	4.32054	4.38258	4.75106
LVDFVIHF1	P59998	ARPC4_HUMAN	sp|P59998|ARPC4_HUMAN	ARPC4	LVDFVIHF	TRUE	-0.178925	-0.962069	-0.72606	-1.15875	-1.29172	-1.30685	0.0183878	-0.791207
LVDQNIFSFYLSR2	P07339	CATD_HUMAN	sp|P07339|CATD_HUMAN	CTSD	LVDQNIFSFYLSR	FALSE	-1.07791	-2.91716	-1.04276	-0.576432	-1.22212	-0.306462	-2.461	-1.63151
LVFEGIM(UniMod:35)EV1	Q9UKA4	AKA11_HUMAN	sp|Q9UKA4|AKA11_HUMAN	AKAP11	LVFEGIMEV	TRUE	1.16205	-0.284552	0.568119	1.12708	1.19767	-0.302272	-1.67257	-0.895494
LVFPSEIVGKRIRV3	P62081	RS7_HUMAN	sp|P62081|RS7_HUMAN	RPS7	LVFPSEIVGKRIRV	FALSE	-1.52792	1.20102	1.33813	2.05111	0.601182	0.854206	0.747817	0.985105
LVIDPVPAAV1	Q6P1N0	C2D1A_HUMAN	sp|Q6P1N0|C2D1A_HUMAN	CC2D1A	LVIDPVPAAV	TRUE	-0.111894	0.146477	0.955771	0.527019	0.632495	0.717376	-0.869108	1.05557
LVIDVIHEV1	Q9HAU8	RNPL1_HUMAN	sp|Q9HAU8|RNPL1_HUMAN	RNPEPL1	LVIDVIHEV	TRUE	-1.12178	-0.140452	-0.219342	-0.133548	-0.049778	-0.415007	-0.989161	-0.546059
LVIDVIHEV2	Q9HAU8	RNPL1_HUMAN	sp|Q9HAU8|RNPL1_HUMAN	RNPEPL1	LVIDVIHEV	TRUE	0.500756		0.732816	1.04718	1.63517	0.828372	1.10129	-0.75004
LVINGNPITIFQER2	P04406	G3P_HUMAN	sp|P04406|G3P_HUMAN	GAPDH	LVINGNPITIFQER	FALSE	-0.216344		-3.06177	-2.04476	-0.574182	-0.583208	-2.92201
LVLEVAQHLGESTVR2	P06576	ATPB_HUMAN	sp|P06576|ATPB_HUMAN	ATP5F1B	LVLEVAQHLGESTVR	FALSE			-1.01445	-0.368925		0.0080986		-0.604166
LVLEVAQHLGESTVR3	P06576	ATPB_HUMAN	sp|P06576|ATPB_HUMAN	ATP5F1B	LVLEVAQHLGESTVR	FALSE		-0.366368	0.152275	0.819373	0.301287	0.804004	-0.158315	0.20895
LVLLELNFLPTTGTK2	P48556	PSMD8_HUMAN	sp|P48556|PSMD8_HUMAN	PSMD8	LVLLELNFLPTTGTK	FALSE	-3.20981	-4.31377	-3.3418	-2.29467	-3.46864	-2.7188	-4.17741	-3.12495
LVLSDLHLLTQSQVR3	P32004	L1CAM_HUMAN	sp|P32004|L1CAM_HUMAN	L1CAM	LVLSDLHLLTQSQVR	FALSE	-4.98545		-2.60826	-3.28952	-2.94184	-2.65595	-2.48019	-3.23643
LVLTQEQLHQLHSR3	Q14203	DCTN1_HUMAN	sp|Q14203|DCTN1_HUMAN	DCTN1	LVLTQEQLHQLHSR	FALSE				-2.29741		-2.82135	-2.78773	-2.76461
LVNHFVEEFKR3	P0DMV8	HS71A_HUMAN	sp|P0DMV8|HS71A_HUMAN;sp|P0DMV9|HS71B_HUMAN	HSPA1A	LVNHFVEEFKR	FALSE	-2.35526	-2.85609	-1.53626	-1.5123	-1.85195	-1.4773	-1.93601	-1.85713
LVPEFVHNV1	Q9HCD6	TANC2_HUMAN	sp|Q9HCD6|TANC2_HUMAN	TANC2	LVPEFVHNV	TRUE		-2.40936		-2.52434	-2.29389	-2.35075	-2.30766	-2.49944
LVPEFVHNV2	Q9HCD6	TANC2_HUMAN	sp|Q9HCD6|TANC2_HUMAN	TANC2	LVPEFVHNV	TRUE	3.44568	4.13736	4.00982	4.25035	3.99822	3.93297	3.76993	4.20932
LVPEFVHSI1	Q9C0D5	TANC1_HUMAN	sp|Q9C0D5|TANC1_HUMAN	TANC1	LVPEFVHSI	TRUE	-1.84523	-2.02604	-1.91741	-3.27896	-1.582	-1.68572	-2.41335	-3.50549
LVQAFQFTDK2	Q06830	PRDX1_HUMAN	sp|Q06830|PRDX1_HUMAN	PRDX1	LVQAFQFTDK	FALSE	-0.656006	-1.73138	-1.37273	0	-1.08949	-0.943759	-1.70969	-1.86819
LVSLTLNLVTR2	P01833	PIGR_HUMAN	sp|P01833|PIGR_HUMAN	PIGR	LVSLTLNLVTR	FALSE	-0.661319	-3.54144	-2.69807	-1.55312	-0.645391	-1.39882	-2.37079	-2.1306
LVSNVIELL1	P17980	PRS6A_HUMAN	sp|P17980|PRS6A_HUMAN	PSMC3	LVSNVIELL	TRUE	3.51991	3.93983	3.93963	3.83021	3.93697	3.8732	3.61194	4.12699
LVSPITGEKI1	Q15459	SF3A1_HUMAN	sp|Q15459|SF3A1_HUMAN	SF3A1	LVSPITGEKI	TRUE	-1.77452	-1.96385		-1.54749		-1.93569	-1.87002	-1.2093
LVSPITGEKI2	Q15459	SF3A1_HUMAN	sp|Q15459|SF3A1_HUMAN	SF3A1	LVSPITGEKI	TRUE	3.63426	4.39797	4.2389	4.3222	4.4067	4.49786	4.63149	4.72343
LVVRHQLLKT2	P15954	COX7C_HUMAN	sp|P15954|COX7C_HUMAN	COX7C	LVVRHQLLKT	TRUE	-1.24307	-2.86603	0.188883	-2.54166	-0.833676	-2.55365	-3.04701	-1.01889
LVVRHQLLKT3	P15954	COX7C_HUMAN	sp|P15954|COX7C_HUMAN	COX7C	LVVRHQLLKT	TRUE	-0.268548	-4.24783	0.111919		-1.31262		-2.39984	-0.862932
LVYDGKIYTL2	Q96CT2	KLH29_HUMAN	sp|Q96CT2|KLH29_HUMAN	KLHL29	LVYDGKIYTL	TRUE	0.430327	-0.588963	0.820272	1.46783	1.40012	1.50313	0.998147	1.13798
LYLILDFLR2	P51812	KS6A3_HUMAN	sp|Q15349|KS6A2_HUMAN;sp|Q15418|KS6A1_HUMAN;sp|P51812|KS6A3_HUMAN;sp|Q9UK32|KS6A6_HUMAN	RPS6KA3	LYLILDFLR	FALSE		-3.06131	-2.16284	-1.59149	-2.61077	-1.94522	-3.13285	-1.8072
LYQQHGAGLFDVTR3	O14773	TPP1_HUMAN	sp|O14773|TPP1_HUMAN	TPP1	LYQQHGAGLFDVTR	FALSE	-1.77497	-1.93462	-2.01723	-1.61873	-1.73711	-1.39743	-2.33059	-1.75925
LYRFLPQKIIYL3	Q9UL46	PSME2_HUMAN	sp|Q9UL46|PSME2_HUMAN	PSME2	LYRFLPQKIIYL	FALSE			-4.95336		-3.96589	-3.12798
M(UniMod:35)AAALFVLL1	P35613	BASI_HUMAN	sp|P35613|BASI_HUMAN	BSG	MAAALFVLL	TRUE	3.62839	2.04397	2.67124	3.28872	1.80869	2.29271	2.3301	2.30724
M(UniMod:35)AAAWPLLL1	P15151	PVR_HUMAN	sp|P15151|PVR_HUMAN	PVR	MAAAWPLLL	TRUE	1.51377	3.12343	2.36942	2.03623	0.590684	1.82939	2.8196	2.14991
M(UniMod:35)AAAWPLLL2	P15151	PVR_HUMAN	sp|P15151|PVR_HUMAN	PVR	MAAAWPLLL	TRUE	-2.2598	-2.3183	-1.47034	-2.35769	-2.789		-1.76763	-2.81117
M(UniMod:35)AAPLVLVL1	Q9H490	PIGU_HUMAN	sp|Q9H490|PIGU_HUMAN	PIGU	MAAPLVLVL	TRUE	1.42625	2.59923	2.43716	2.03895	1.79606	2.51808	2.43302	2.38191
M(UniMod:35)AARIIAKL2	Q9UI12	VATH_HUMAN	sp|Q9UI12|VATH_HUMAN	ATP6V1H	MAARIIAKL	FALSE	0.0481396	0.164904	0.957235	0.19407	0.633203	0.30402	0.949427	0.839712
M(UniMod:35)AFDPTSTL1	Q12788	TBL3_HUMAN	sp|Q12788|TBL3_HUMAN	TBL3	MAFDPTSTL	TRUE	1.88923	2.01696	1.91823	1.82955	1.51338	2.06484	2.32134	2.18381
M(UniMod:35)ALGHVIVL1	Q9NVR2	INT10_HUMAN	sp|Q9NVR2|INT10_HUMAN	INTS10	MALGHVIVL	FALSE	-1.04163	0.0195913	-0.564152	-0.447158	-2.58497
M(UniMod:35)ALGHVIVL2	Q9NVR2	INT10_HUMAN	sp|Q9NVR2|INT10_HUMAN	INTS10	MALGHVIVL	FALSE	2.14652	-2.6021	-0.189866	0.824506	1.22291	-0.00570106	1.19021	-0.0898819
M(UniMod:35)APARLFALLL2	P31431	SDC4_HUMAN	sp|P31431|SDC4_HUMAN	SDC4	MAPARLFALLL	FALSE	-1.55665	-0.607364	-0.685765	-0.927072	-2.35443	-1.74703	-2.12124	-1.83245
M(UniMod:35)ASALVHIL1	Q5VWQ8	DAB2P_HUMAN	sp|Q5VWQ8|DAB2P_HUMAN	DAB2IP	MASALVHIL	TRUE	-1.09577	-0.364932	-1.55921	-1.39541	-2.71482
M(UniMod:35)ASALVHIL2	Q5VWQ8	DAB2P_HUMAN	sp|Q5VWQ8|DAB2P_HUMAN	DAB2IP	MASALVHIL	TRUE	0.809249	-0.621665	0.998151	1.01995	1.06947	0.0830975	0.137115	-1.19427
M(UniMod:35)ASRVLAAL2	Q8N511	TM199_HUMAN	sp|Q8N511|TM199_HUMAN	TMEM199	MASRVLAAL	TRUE	1.35264	1.47565	1.55475	1.55477	0.819406	1.12841	1.21017	1.24658
M(UniMod:35)ASSLAFLL1	O00478	BT3A3_HUMAN	sp|P78410|BT3A2_HUMAN;sp|O00478|BT3A3_HUMAN	BTN3A3	MASSLAFLL	FALSE	-1.39882	0.173052	-0.456917	-0.171899	-0.0893402	0.154814	0.413416	-0.120108
M(UniMod:35)AVEFLHEL2	Q9NR45	SIAS_HUMAN	sp|Q9NR45|SIAS_HUMAN	NANS	MAVEFLHEL	FALSE	-2.43665	-2.72166	-0.0378904	-0.139046	0.155539	-0.0826197	-0.0336685	-0.381337
M(UniMod:35)AVEFPLVL1	Q9BZE2	PUS3_HUMAN	sp|Q9BZE2|PUS3_HUMAN	PUS3	MAVEFPLVL	TRUE	-0.228823	1.08091	0.501267	0.611531	-0.354424	0.178873	0.0207529	0.233587
M(UniMod:35)AYGSLVFV1	Q9BWL3	CA043_HUMAN	sp|Q9BWL3|CA043_HUMAN	C1orf43	MAYGSLVFV	TRUE	-1.2696	0.0500374	-1.05745	-0.474769	-0.418434	-0.817591	0.595048	-0.615612
M(UniMod:35)DHLDIDHNKKID3	P20930	FILA_HUMAN	sp|P20930|FILA_HUMAN	FLG	MDHLDIDHNKKID	FALSE	0.696643				-2.9889
M(UniMod:35)ELLAHLLGEK2	Q9Y2Q3	GSTK1_HUMAN	sp|Q9Y2Q3|GSTK1_HUMAN	GSTK1	MELLAHLLGEK	FALSE					-5.63885	-2.6158	-3.72006	-3.2575
M(UniMod:35)FGIDRDAIAQAVRGLITKA3	P29401	TKT_HUMAN	sp|P29401|TKT_HUMAN	TKT	MFGIDRDAIAQAVRGLITKA	TRUE	2.10019	2.30771	2.70619	0.421949	1.83086	2.7594	2.28023	3.52901
M(UniMod:35)FPITQF1	Q9UKG1	DP13A_HUMAN	sp|Q9UKG1|DP13A_HUMAN	APPL1	MFPITQF	FALSE		-0.534422
M(UniMod:35)FRRLTFAQLLFA3	A0A0B4J2F0	PIOS1_HUMAN	sp|A0A0B4J2F0|PIOS1_HUMAN	PIGBOS1	MFRRLTFAQLLFA	FALSE	-1.0525	-1.03496	2.14918	-0.864622	0.353436	-0.42719	-1.70948	-1.73756
M(UniMod:35)GAELRHVL2	P60660	MYL6_HUMAN	sp|P05976|MYL1_HUMAN;sp|P08590|MYL3_HUMAN;sp|P14649|MYL6B_HUMAN;sp|P12829|MYL4_HUMAN	MYL6	MGAELRHVL	FALSE					-2.76901	-1.38008	-1.32276	-1.93473
M(UniMod:35)GDFDPNNIFKAF2	Q99615	DNJC7_HUMAN	sp|Q99615|DNJC7_HUMAN	DNAJC7	MGDFDPNNIFKAF	FALSE		-3.172	-1.59429	-1.64822		-1.47584	-1.376	-0.709974
M(UniMod:35)GFGLFD1	P05387	RLA2_HUMAN	sp|P05386|RLA1_HUMAN;sp|P05388|RLA0_HUMAN;sp|P05387|RLA2_HUMAN;sp|Q8NHW5|RLA0L_HUMAN	RPLP2	MGFGLFD	TRUE	3.73545	4.81815	3.54283	3.06452	2.9119	0.668039	4.22955
M(UniMod:35)HYPTALLF1	P49184	DNSL1_HUMAN	sp|P49184|DNSL1_HUMAN	DNASE1L1	MHYPTALLF	TRUE	-0.511907	-0.744126	-0.172381	-0.781178	-0.651702	-0.988425	-1.8745	-1.10268
M(UniMod:35)HYPTALLF2	P49184	DNSL1_HUMAN	sp|P49184|DNSL1_HUMAN	DNASE1L1	MHYPTALLF	TRUE	0.559973	-2.37955	2.69592	1.90701	2.45217	0.988113		-3.03617
M(UniMod:35)ILKDYAKL2	P51659	DHB4_HUMAN	sp|P51659|DHB4_HUMAN	HSD17B4	MILKDYAKL	FALSE			-1.56711			-2.61458		-3.72077
M(UniMod:35)ILPVGAANFR2	P06733	ENOA_HUMAN	sp|P06733|ENOA_HUMAN	ENO1	MILPVGAANFR	FALSE		-1.96473	-1.98684	-2.45384	-2.39171	-1.88294	-1.90644	-1.83962
M(UniMod:35)IVDPLRSGFPRALI3	Q92530	PSMF1_HUMAN	sp|Q92530|PSMF1_HUMAN	PSMF1	MIVDPLRSGFPRALI	FALSE	-2.04906		-2.49442	-1.90187	-1.78573	-0.473765		-1.21237
M(UniMod:35)KALILVGGYGTRLRPLT3	Q9Y5P6	GMPPB_HUMAN	sp|Q9Y5P6|GMPPB_HUMAN	GMPPB	MKALILVGGYGTRLRPLT	FALSE		-2.92937			-2.62967	-3.29888	-3.65518	-1.94107
M(UniMod:35)KALLIRSY2	P48651	PTSS1_HUMAN	sp|P48651|PTSS1_HUMAN	PTDSS1	MKALLIRSY	FALSE	-2.0513	-1.11088	-1.54961	-1.20634	-1.29238	-1.57687	-1.01188	-1.62922
M(UniMod:35)KAPGRLVL2	Q9H4F1	SIA7D_HUMAN	sp|Q9H4F1|SIA7D_HUMAN	ST6GALNAC4	MKAPGRLVL	FALSE	-1.11244	-0.848191	-0.751601	-1.36052	-1.17917	-1.17918	-0.700458	-1.18823
M(UniMod:35)KARVVLKY2	P49458	SRP09_HUMAN	sp|P49458|SRP09_HUMAN	SRP9	MKARVVLKY	FALSE	-2.32893	-0.817936	-0.487229	-0.733891	0.0208702	-0.038414	-0.0120821	-0.237312
M(UniMod:35)KASGTLREYKVVG3	Q02543	RL18A_HUMAN	sp|Q02543|RL18A_HUMAN	RPL18A	MKASGTLREYKVVG	FALSE	-0.589945	-0.307605	0.267365	-1.90011	-3.76849	-2.31349	-2.01072	-0.945966
M(UniMod:35)KDGQKITF2	P31689	DNJA1_HUMAN	sp|P31689|DNJA1_HUMAN	DNAJA1	MKDGQKITF	TRUE	0.546736	0.870699	0.958582	0.886893	0.713023	1.30163	1.74879	1.62747
M(UniMod:35)KFPTQSSF2	Q9HCD6	TANC2_HUMAN	sp|Q9HCD6|TANC2_HUMAN	TANC2	MKFPTQSSF	TRUE	0.004776	1.58015	1.52566	2.05947	1.44252	1.90602	2.18258	1.69055
M(UniMod:35)KHLGYLGY2	Q8WUX1	S38A5_HUMAN	sp|Q8WUX1|S38A5_HUMAN	SLC38A5	MKHLGYLGY	TRUE	1.71816	3.08321	3.22622	2.47526	1.74832	1.84885	2.36933	2.36068
M(UniMod:35)KILTERGY2	P60709	ACTB_HUMAN	sp|P62736|ACTA_HUMAN;sp|Q6S8J3|POTEE_HUMAN;sp|P68133|ACTS_HUMAN;sp|P63261|ACTG_HUMAN;sp|P60709|ACTB_HUMAN;sp|Q562R1|ACTBL_HUMAN;sp|P0CG38|POTEI_HUMAN;sp|P0CG39|POTEJ_HUMAN;sp|Q9BYX7|ACTBM_HUMAN;sp|P68032|ACTC_HUMAN;sp|P63267|ACTH_HUMAN	ACTB	MKILTERGY	TRUE	2.66823	4.09442	3.47333	3.37933	4.18623	4.30744	4.68245	3.99297
M(UniMod:35)KILTERGYSF2	P60709	ACTB_HUMAN	sp|P62736|ACTA_HUMAN;sp|P68133|ACTS_HUMAN;sp|P63261|ACTG_HUMAN;sp|P60709|ACTB_HUMAN;sp|P68032|ACTC_HUMAN;sp|P63267|ACTH_HUMAN	ACTB	MKILTERGYSF	TRUE	-0.461416	0.632908	0.546065	-0.0927258	0.212122	0.764205	1.55515	0.335613
M(UniMod:35)KKEFTLEF2	O14983	AT2A1_HUMAN	sp|P16615|AT2A2_HUMAN;sp|O14983|AT2A1_HUMAN	ATP2A1	MKKEFTLEF	TRUE		1.36598	0.101496	0.660329	0.959913	0.66143	0.496791	0.268964
M(UniMod:35)KLLTGLVF1	P0DJI8	SAA1_HUMAN	sp|P0DJI8|SAA1_HUMAN;sp|P0DJI9|SAA2_HUMAN	SAA1	MKLLTGLVF	TRUE	-2.11057	-1.85871	-1.26889	-1.12424	-1.44628	-0.83271	-3.71018	-2.94995
M(UniMod:35)KLPQPPEGQTY2	Q15819	UB2V2_HUMAN	sp|Q15819|UB2V2_HUMAN	UBE2V2	MKLPQPPEGQTY	FALSE	-2.05645	-0.880407		-2.88112	-1.05594	-0.860099	-0.636102	-0.178371
M(UniMod:35)KSPFGSSF2	Q9Y4B6	DCAF1_HUMAN	sp|Q9Y4B6|DCAF1_HUMAN	DCAF1	MKSPFGSSF	TRUE		0.55559	0.781692	0.625754	0.515115	0.652622	0.91465	0.68422
M(UniMod:35)KVLLAAAL1	P23284	PPIB_HUMAN	sp|P23284|PPIB_HUMAN	PPIB	MKVLLAAAL	TRUE	1.56427	2.97782	3.63874	1.96439	1.95039	1.45069	2.11044	1.68234
M(UniMod:35)KVLLAAAL2	P23284	PPIB_HUMAN	sp|P23284|PPIB_HUMAN	PPIB	MKVLLAAAL	TRUE	4.35587	2.50893	2.71501	4.53686	4.7509	4.34057	4.49016	4.68263
M(UniMod:35)KVPNVLTF2	Q9H6R0	DHX33_HUMAN	sp|Q9H6R0|DHX33_HUMAN	DHX33	MKVPNVLTF	TRUE			0.640042	2.58572	1.15307	1.28047	0.0694618	0.144135
M(UniMod:35)LAEDELRDAVLLVFANK3	P61204	ARF3_HUMAN	sp|P61204|ARF3_HUMAN;sp|P84077|ARF1_HUMAN	ARF3	MLAEDELRDAVLLVFANK	FALSE	-1.40989	-2.23494	-1.63589	-0.507463	-1.384	-1.71092	-2.65876	-1.41837
M(UniMod:35)LLLEILHEIK2	Q96HE7	ERO1A_HUMAN	sp|Q96HE7|ERO1A_HUMAN	ERO1A	MLLLEILHEIK	FALSE	-2.11786	-1.74627	-1.7472	-1.13876	-2.23082	-0.916231	-1.66002	-1.26724
M(UniMod:35)LLSPSLLL1	Q13018	PLA2R_HUMAN	sp|Q13018|PLA2R_HUMAN	PLA2R1	MLLSPSLLL	FALSE	-3.20742	-0.363709	-0.412688	-1.86259		-2.22161	-1.47355	-1.28563
M(UniMod:35)LTELEKALNSIIDV2	P05109	S10A8_HUMAN	sp|P05109|S10A8_HUMAN	S100A8	MLTELEKALNSIIDV	FALSE	-0.801345	-1.46224	-1.97954	-1.35234	0.656977	-1.11951	-2.00822	-2.92238
M(UniMod:35)LTELEKALNSIIDVYHKY3	P05109	S10A8_HUMAN	sp|P05109|S10A8_HUMAN	S100A8	MLTELEKALNSIIDVYHKY	FALSE	-3.87049	-3.91965	-3.67723	-3.10651	-2.16312
M(UniMod:35)LVVLLQANR2	P08758	ANXA5_HUMAN	sp|P08758|ANXA5_HUMAN	ANXA5	MLVVLLQANR	FALSE		-2.44478	-3.08557	-0.63383	-1.59168	-0.739104	-1.63375	-1.39384
M(UniMod:35)LYGTITEF1	Q9H8S9	MOB1A_HUMAN	sp|Q9H8S9|MOB1A_HUMAN	MOB1A	MLYGTITEF	FALSE	-0.503691	-0.2499		0.0471745	0.351659	-0.813134	-0.444159	-0.797143
M(UniMod:35)NAAPGVDLTQLL2	P13645	K1C10_HUMAN	sp|P13645|K1C10_HUMAN	KRT10	MNAAPGVDLTQLL	FALSE	-0.19691			-2.83036
M(UniMod:35)NFKTPRGPV2	P08708	RS17_HUMAN	sp|P08708|RS17_HUMAN	RPS17	MNFKTPRGPV	FALSE		-0.812331	0.609443	-2.6215	-1.23343	-1.18011	-0.521691	-0.87748
M(UniMod:35)NTFPTFKFED2	P18859	ATP5J_HUMAN	sp|P18859|ATP5J_HUMAN	ATP5PF	MNTFPTFKFED	TRUE				-3.93758		-1.87539	-3.26591	-1.91167
M(UniMod:35)PAFIFEHI2	O00560	SDCB1_HUMAN	sp|O00560|SDCB1_HUMAN	SDCBP	MPAFIFEHI	FALSE	0.552797	-0.0265837	0.491149	0.773872	-1.18748	-1.36768	-3.40839	-1.19335
M(UniMod:35)PAGSFITA1	Q12873	CHD3_HUMAN	sp|Q12873|CHD3_HUMAN	CHD3	MPAGSFITA	TRUE						0.915703	-0.0431652	-0.539486
M(UniMod:35)PILVEKFPFV2	Q9NYV6	RRN3_HUMAN	sp|Q9NYV6|RRN3_HUMAN	RRN3	MPILVEKFPFV	TRUE	-2.90356	-1.96144	-2.23564	-1.59659	-1.76334	-1.47592	-1.72672	-2.44233
M(UniMod:35)PTPVILLK2	Q99832	TCPH_HUMAN	sp|Q99832|TCPH_HUMAN	CCT7	MPTPVILLK	TRUE	-1.44884	-0.173059	-0.275347	-2.71552		-1.03327	-1.64437	-0.974914
M(UniMod:35)PVGLIAGASL1	A8MWL7	TM14D_HUMAN	sp|Q9NUH8|TM14B_HUMAN;sp|A8MWL7|TM14D_HUMAN	TMEM14DP	MPVGLIAGASL	FALSE	-0.946845	-0.461477	-0.790614	-0.609395	-0.708496	-1.1029	-1.31644	-0.915316
M(UniMod:35)PYKVFHY2	P06858	LIPL_HUMAN	sp|P06858|LIPL_HUMAN	LPL	MPYKVFHY	TRUE		-0.275722	-0.239453	-1.03286	1.09879	1.03631	1.32406	0.664968
M(UniMod:35)QAPLLIAL1	P17900	SAP3_HUMAN	sp|P17900|SAP3_HUMAN	GM2A	MQAPLLIAL	TRUE	-0.5917	0.959329	0.722594	0.347558	0.898728	0.927705	1.09861	1.16957
M(UniMod:35)QHRYIELF2	P31942	HNRH3_HUMAN	sp|P52597|HNRPF_HUMAN;sp|P31942|HNRH3_HUMAN	HNRNPH3	MQHRYIELF	TRUE	-0.231085	0.810883	0.584928	0.760765	0.999596	0.302364	0.536028	0.898119
M(UniMod:35)QHRYVELF2	P31943	HNRH1_HUMAN	sp|P31943|HNRH1_HUMAN;sp|P55795|HNRH2_HUMAN	HNRNPH1	MQHRYVELF	TRUE	-0.470581	0.357315	0.208385	0.193122	0.539384	0.147266	0.310966	0.52491
M(UniMod:35)QIGDTIEF1	P00387	NB5R3_HUMAN	sp|P00387|NB5R3_HUMAN	CYB5R3	MQIGDTIEF	TRUE	-1.13035	0.0583668	-0.718938	0.133017	0.698953	-0.0262728	-0.36623	-0.58205
M(UniMod:35)QKASVLLF2	Q8TEQ8	PIGO_HUMAN	sp|Q8TEQ8|PIGO_HUMAN	PIGO	MQKASVLLF	TRUE			0.190483	-0.519516	0.49567	1.08569	0.0299282	0.642263
M(UniMod:35)QLPNGVTY1	Q96HR3	MED30_HUMAN	sp|Q96HR3|MED30_HUMAN	MED30	MQLPNGVTY	FALSE		-2.22951	-3.01698	-3.32919	-3.0052	-2.30343	-1.86557	-1.99001
M(UniMod:35)QLPNGVTY2	Q96HR3	MED30_HUMAN	sp|Q96HR3|MED30_HUMAN	MED30	MQLPNGVTY	FALSE		-1.19209	-2.21372	-1.61298	-2.11127	-0.927535	-1.22049	-0.82477
M(UniMod:35)QYPGRSLVF2	Q9GZR7	DDX24_HUMAN	sp|Q9GZR7|DDX24_HUMAN	DDX24	MQYPGRSLVF	TRUE	2.20029	2.47924	1.99854	2.28316	2.31834	2.10065	1.76922	2.47307
M(UniMod:35)REIVHLQA2	Q13509	TBB3_HUMAN	sp|P68371|TBB4B_HUMAN;sp|P04350|TBB4A_HUMAN	TUBB3	MREIVHLQA	FALSE	-3.32265	-2.87088		-2.92713	-3.3803	-3.05376	-2.56934	-2.50101
M(UniMod:35)REIVHLQAGQ3	Q13509	TBB3_HUMAN	sp|P68371|TBB4B_HUMAN;sp|P04350|TBB4A_HUMAN	TUBB3	MREIVHLQAGQ	FALSE		-1.46709	-1.66842	-1.3742	-1.56605	-1.48898	-1.46072	-2.30394
M(UniMod:35)RLKIGFILRS3	Q86SF2	GALT7_HUMAN	sp|Q86SF2|GALT7_HUMAN	GALNT7	MRLKIGFILRS	TRUE		0.599497	0.964356	1.34499	0.213134	1.18982	0.906391	1.4011
M(UniMod:35)RYVASYLLA2	P05387	RLA2_HUMAN	sp|P05387|RLA2_HUMAN	RPLP2	MRYVASYLLA	TRUE	5.01645	5.04524	5.67879	2.64571	2.73795	3.98154	4.35122	4.87403
M(UniMod:35)RYVASYLLAAL2	P05387	RLA2_HUMAN	sp|P05387|RLA2_HUMAN	RPLP2	MRYVASYLLAAL	FALSE	1.99523	1.08248	1.23667	1.40294	1.30126	0.681954	1.30694	1.21947
M(UniMod:35)RYVASYLLAALG2	P05387	RLA2_HUMAN	sp|P05387|RLA2_HUMAN	RPLP2	MRYVASYLLAALG	FALSE	3.63023	0.733931	2.39081	2.61688	2.99602	2.34947	2.37494	2.58684
M(UniMod:35)RYVASYLLAALGG2	P05387	RLA2_HUMAN	sp|P05387|RLA2_HUMAN	RPLP2	MRYVASYLLAALGG	FALSE	4.08985	2.93592	3.13741	3.1848	3.11082	2.37565	2.80316	3.11204
M(UniMod:35)RYVASYLLAALGGN2	P05387	RLA2_HUMAN	sp|P05387|RLA2_HUMAN	RPLP2	MRYVASYLLAALGGN	FALSE	1.83865	-1.83214	1.36378	1.00794	1.26471	0.847182	0.863962	0.100263
M(UniMod:35)RYVASYLLAALGGNS2	P05387	RLA2_HUMAN	sp|P05387|RLA2_HUMAN	RPLP2	MRYVASYLLAALGGNS	FALSE	0.59533	-3.73554	-0.657247	-0.513965	-0.118565	-1.0894	-1.77045	-3.93838
M(UniMod:35)SASIGVVGV1	P43246	MSH2_HUMAN	sp|P43246|MSH2_HUMAN	MSH2	MSASIGVVGV	TRUE	2.82725	1.03246	2.58443	3.06248	0.611243
M(UniMod:35)SFGNVVEL1	Q9UN86	G3BP2_HUMAN	sp|Q9UN86|G3BP2_HUMAN	G3BP2	MSFGNVVEL	TRUE	0.519163	-0.510821	-0.873133	0.697063	0.510967	-0.234881	1.48464	0.164457
M(UniMod:35)SFPVQGVHTV2	Q68CP9	ARID2_HUMAN	sp|Q68CP9|ARID2_HUMAN	ARID2	MSFPVQGVHTV	FALSE		-1.78619	-2.01649	-2.01191	-1.16019	-1.70763	-1.74808	-1.29066
M(UniMod:35)SFVESTAV1	Q8WZ42	TITIN_HUMAN	sp|Q8WZ42|TITIN_HUMAN	TTN	MSFVESTAV	FALSE		-1.47407					-1.07126
M(UniMod:35)SFYNGVRI2	Q8WTS6	SETD7_HUMAN	sp|Q8WTS6|SETD7_HUMAN	SETD7	MSFYNGVRI	TRUE	-0.541515	-0.585789	-0.951967	0.133987	-0.316771	-1.80886	-0.585783	-1.72454
M(UniMod:35)SIYPSPTGV1	Q6P2Q9	PRP8_HUMAN	sp|Q6P2Q9|PRP8_HUMAN	PRPF8	MSIYPSPTGV	TRUE	1.09435	1.58572	0.821095	0.3158	0.600646	1.03321	1.26159	0.812393
M(UniMod:35)SSSVVVRL2	A0JNW5	BLT3B_HUMAN	sp|A0JNW5|BLT3B_HUMAN	BLTP3B	MSSSVVVRL	TRUE	1.53562	1.99946	1.99474	2.44899	2.19653	2.08419	1.67811	2.20351
M(UniMod:35)SVHLPFAV1	Q9NVA2	SEP11_HUMAN	sp|Q9NVA2|SEP11_HUMAN	SEPTIN11	MSVHLPFAV	TRUE	-0.875324	0.677201	-0.317358	-0.0202408	-0.936	-0.163293	0.0752134	0.351454
M(UniMod:35)SVHLPFAV2	Q9NVA2	SEP11_HUMAN	sp|Q9NVA2|SEP11_HUMAN	SEPTIN11	MSVHLPFAV	TRUE	0.0488338	-2.39599	0.560446	0.929612	1.70033	1.39983	-2.65964	-1.15613
M(UniMod:35)SWIIPVFV1	Q01650	LAT1_HUMAN	sp|Q01650|LAT1_HUMAN	SLC7A5	MSWIIPVFV	TRUE	1.32222	0.473824	0.187724	-0.00711441	-1.25303	0.321564	1.0713	1.199
M(UniMod:35)TALVNVAL1	Q8N3U4	STAG2_HUMAN	sp|Q8N3U4|STAG2_HUMAN;sp|Q8WVM7|STAG1_HUMAN	STAG2	MTALVNVAL	TRUE	2.98954	3.67836	3.49603	3.72481	3.78423	3.08179	3.68423	3.63756
M(UniMod:35)TASIPTHRL2	P20585	MSH3_HUMAN	sp|P20585|MSH3_HUMAN	MSH3	MTASIPTHRL	FALSE		-2.31292	-2.08933	-2.98195	-2.86128	-2.09934	-1.8306	-3.40358
M(UniMod:35)TASVLRSIS2	Q9NQ50	RM40_HUMAN	sp|Q9NQ50|RM40_HUMAN	MRPL40	MTASVLRSIS	FALSE	-1.58626	-0.806286	-1.63344	-1.40833	-2.23134	-1.95788	-1.34002	-1.31218
M(UniMod:35)TASVLRSISL2	Q9NQ50	RM40_HUMAN	sp|Q9NQ50|RM40_HUMAN	MRPL40	MTASVLRSISL	FALSE				-2.47253	-2.84143	-1.32543	-1.87231	-1.20833
M(UniMod:35)TASVLRSISLA2	Q9NQ50	RM40_HUMAN	sp|Q9NQ50|RM40_HUMAN	MRPL40	MTASVLRSISLA	TRUE	1.69945	0.706837	2.38849	0.176023	1.36677	0.892929	1.7172	1.57013
M(UniMod:35)TFHGHGFL2	O15230	LAMA5_HUMAN	sp|O15230|LAMA5_HUMAN	LAMA5	MTFHGHGFL	FALSE		-0.358008	-0.184462	-1.53958	-0.360283	-1.16353	-1.41653	-2.62461
M(UniMod:35)TFRGSVTI2	Q9UIQ6	LCAP_HUMAN	sp|Q9UIQ6|LCAP_HUMAN	LNPEP	MTFRGSVTI	FALSE	-0.782835	-0.180635	-0.337944	-0.286565	1.38457	-0.567075		-2.53702
M(UniMod:35)TITGNIYI1	P36941	TNR3_HUMAN	sp|P36941|TNR3_HUMAN	LTBR	MTITGNIYI	FALSE	0.136446	-0.151615	-0.153198	0.243337	0.163985	0.0255098	-0.582728	-0.28493
M(UniMod:35)TITNDYQHLL2	Q7L311	ARMX2_HUMAN	sp|Q7L311|ARMX2_HUMAN	ARMCX2	MTITNDYQHLL	FALSE		-1.84177	-1.74517	-1.84564	-0.855929	-1.05364	-1.1013	-1.17235
M(UniMod:35)TPEIIQKL1	Q9UMS4	PRP19_HUMAN	sp|Q9UMS4|PRP19_HUMAN	PRPF19	MTPEIIQKL	TRUE	0.337231	1.1237	-0.860315	0.0866184	0.0464821	0.762714	0.384095	0.891015
M(UniMod:35)TPEIIQKL2	Q9UMS4	PRP19_HUMAN	sp|Q9UMS4|PRP19_HUMAN	PRPF19	MTPEIIQKL	TRUE	5.72652	6.39758	6.15427	6.71802	6.38632	6.42364	6.12007	6.63676
M(UniMod:35)TQDKVFRL2	O15031	PLXB2_HUMAN	sp|O15031|PLXB2_HUMAN	PLXNB2	MTQDKVFRL	TRUE	3.10722	3.15368	3.16206	3.74233	3.74251	3.36696	3.44137	3.46593
M(UniMod:35)TSDVFYEL1	Q9P203	BTBD7_HUMAN	sp|Q9P203|BTBD7_HUMAN	BTBD7	MTSDVFYEL	TRUE	0.953383	-1.57415	0.114958	0.417727	0.359396	0.0414906	-0.886182	-1.29462
M(UniMod:35)TSPVLVDI1	Q9C030	TRIM6_HUMAN	sp|Q9C030|TRIM6_HUMAN	TRIM6	MTSPVLVDI	TRUE	-0.354906	1.10549	0.725266	0.801683	0.736912	0.946742	1.01679	1.642
M(UniMod:35)TTKLISEL2	Q5UIP0	RIF1_HUMAN	sp|Q5UIP0|RIF1_HUMAN	RIF1	MTTKLISEL	TRUE	2.83342	3.9199	3.5822	3.9507	3.86678	4.04757	4.07091	4.12692
M(UniMod:35)TTPVIIAI1	Q7Z769	S35E3_HUMAN	sp|Q7Z769|S35E3_HUMAN	SLC35E3	MTTPVIIAI	TRUE	0.870809	2.17142	1.79767	2.06426	1.19133	1.63515	1.57868	2.04493
M(UniMod:35)TTQLLL1	P15328	FOLR1_HUMAN	sp|P15328|FOLR1_HUMAN	FOLR1	MTTQLLL	TRUE		-0.941351	-1.11519			0.372811	0.472063	-0.0221405
M(UniMod:35)TTQLLLLL1	P15328	FOLR1_HUMAN	sp|P15328|FOLR1_HUMAN	FOLR1	MTTQLLLLL	TRUE	3.25235	4.12322	3.39521	4.03119	4.66438	4.45762	4.68229	3.67477
M(UniMod:35)TTQLLLLL2	P15328	FOLR1_HUMAN	sp|P15328|FOLR1_HUMAN	FOLR1	MTTQLLLLL	TRUE	-1.59426	-0.221249	0.299761	0.552255	1.46693	-0.4059	1.05497	-0.548151
M(UniMod:35)TVAIVKAL2	O14733	MP2K7_HUMAN	sp|O14733|MP2K7_HUMAN	MAP2K7	MTVAIVKAL	TRUE	-1.39711	-0.797903	-0.986268	-0.99662	-1.00897	-1.09023	-0.902013	-1.95963
M(UniMod:35)TVGIVASL1	O14524	NEMP1_HUMAN	sp|O14524|NEMP1_HUMAN	NEMP1	MTVGIVASL	TRUE	-0.641681	-0.189178	0.165427	-0.268661	0.651471	-0.535274	-0.901829	-0.0342207
M(UniMod:35)TVNTELLGYL2	Q9UBB4	ATX10_HUMAN	sp|Q9UBB4|ATX10_HUMAN	ATXN10	MTVNTELLGYL	FALSE	-0.443994		-1.27844	-0.25022	1.03107	-0.390489	-0.626105	-1.50069
M(UniMod:35)TYGNLLDYL2	P00519	ABL1_HUMAN	sp|P00519|ABL1_HUMAN	ABL1	MTYGNLLDYL	FALSE	-1.73842	-1.57355	-1.14417	-1.21246	-0.631349		-0.717751	-0.975068
M(UniMod:35)VADKFTEL2	P30153	2AAA_HUMAN	sp|P30153|2AAA_HUMAN	PPP2R1A	MVADKFTEL	FALSE	-0.432024	0.631134	0.3588	0.264854	0.340475	0.672322	0.660398	0.382692
M(UniMod:35)VADLGDVNV1	Q9BSE5	GDAH_HUMAN	sp|Q9BSE5|GDAH_HUMAN	AGMAT	MVADLGDVNV	TRUE		-1.97374	-2.72527	-2.79183	-3.13179	-2.71174	-3.62184	-2.61545
M(UniMod:35)VAEILHHL2	Q5TCS8	KAD9_HUMAN	sp|Q5TCS8|KAD9_HUMAN	AK9	MVAEILHHL	FALSE	-1.49879	0.560675	0.561953	0.105803	0.83821	-0.0305128	0.827499	-0.267255
M(UniMod:35)VAHLAINV2	O14880	MGST3_HUMAN	sp|O14880|MGST3_HUMAN	MGST3	MVAHLAINV	TRUE	-1.34343	0.0258961	0.615617	-0.428389	0.258139	-0.227791	-0.687771	0.113426
M(UniMod:35)VAPAVASV1	P05412	JUN_HUMAN	sp|P05412|JUN_HUMAN	JUN	MVAPAVASV	TRUE	3.88153	3.00715	2.68847	3.39889	0.994579	2.42561	1.98211	2.34639
M(UniMod:35)VAPFISQV1	Q8N434	SVOPL_HUMAN	sp|Q8N434|SVOPL_HUMAN	SVOPL	MVAPFISQV	TRUE		-1.47744		-1.84977	-1.009	-0.117583	-0.843505	-0.595089
M(UniMod:35)VAPVTGNDV1	O00560	SDCB1_HUMAN	sp|O00560|SDCB1_HUMAN	SDCBP	MVAPVTGNDV	TRUE	-1.02083	-2.49591	-1.97151	-2.59778	-1.99447	-1.5277	-0.804051	-1.73415
M(UniMod:35)VAPVTGNDV2	O00560	SDCB1_HUMAN	sp|O00560|SDCB1_HUMAN	SDCBP	MVAPVTGNDV	TRUE		-0.173311	0.495698	-0.351825	-0.00871563	-0.216698	0.194949	0.0640936
M(UniMod:35)VDIPIVLI1	Q8IZW8	TENS4_HUMAN	sp|Q8IZW8|TENS4_HUMAN	TNS4	MVDIPIVLI	TRUE	2.49028	3.22964	2.97276	2.65109	3.22748	2.76719	2.86817	2.99185
M(UniMod:35)VEKGIIDPTKVVRTAL3	P10809	CH60_HUMAN	sp|P10809|CH60_HUMAN	HSPD1	MVEKGIIDPTKVVRTAL	TRUE	-1.72339	0.0820694	-0.432982	-0.371706	0.237366
M(UniMod:35)VIVPTREL2	P26196	DDX6_HUMAN	sp|P26196|DDX6_HUMAN	DDX6	MVIVPTREL	TRUE	0.745574	1.4597	1.56046	1.60456	2.14032	2.26892	2.17672	2.1103
M(UniMod:35)VKLSKEAKQRLQQLFK4	Q9P0U1	TOM7_HUMAN	sp|Q9P0U1|TOM7_HUMAN	TOMM7	MVKLSKEAKQRLQQLFK	FALSE		-1.02517	-0.202945			-1.19618	-0.136548	-0.844207
M(UniMod:35)VLPLLIF1	Q9NPA0	EMC7_HUMAN	sp|Q9NPA0|EMC7_HUMAN	EMC7	MVLPLLIF	TRUE	-0.323718	-0.081502	1.48157	-1.43435	-1.19155	-0.116441	-0.502097	0.778256
M(UniMod:35)VLPLLL1	Q9NPA0	EMC7_HUMAN	No_match	EMC7	MVLPLLL	FALSE	-2.01299	0.0163937	1.85337	-1.72735	-1.13458	0.188509	-0.618129	0.942273
M(UniMod:35)VNHFIAEFK2	P11142	HSP7C_HUMAN	sp|P11142|HSP7C_HUMAN	HSPA8	MVNHFIAEFK	FALSE	-1.5283	-2.3672	-1.60536	-0.640522	-1.29078	-1.84245	-1.8195	-2.60489
M(UniMod:35)VNLLQIVR2	O75438	NDUB1_HUMAN	sp|O75438|NDUB1_HUMAN	NDUFB1	MVNLLQIVR	FALSE	-1.96016	-1.54756	0.385196	-2.67378	-1.17199	-0.817655	-1.15756	-1.24771
M(UniMod:35)VNLLQIVRD2	O75438	NDUB1_HUMAN	sp|O75438|NDUB1_HUMAN	NDUFB1	MVNLLQIVRD	FALSE		-3.16481	-3.01747	-3.1305	-1.99527	-3.70934	-2.78237	-2.68643
M(UniMod:35)VPLVPALV1	P10586	PTPRF_HUMAN	sp|P10586|PTPRF_HUMAN	PTPRF	MVPLVPALV	TRUE	3.13326	3.4626	3.91388	3.54691	3.46116	4.04609	3.93675	3.99483
M(UniMod:35)VPPVQVSPLIKLG2	P56385	ATP5I_HUMAN	sp|P56385|ATP5I_HUMAN	ATP5ME	MVPPVQVSPLIKLG	FALSE	-1.09414		-1.07428	-2.99313	-0.794279	-0.73584
M(UniMod:35)VPPVQVSPLIKLGRYS3	P56385	ATP5I_HUMAN	sp|P56385|ATP5I_HUMAN	ATP5ME	MVPPVQVSPLIKLGRYS	TRUE			-2.34472		-1.64173	0.195188	-3.42571	-1.363
M(UniMod:35)VPPVQVSPLIKLGRYSALF3	P56385	ATP5I_HUMAN	sp|P56385|ATP5I_HUMAN	ATP5ME	MVPPVQVSPLIKLGRYSALF	FALSE	-1.78701	-1.56857	-0.750666	-2.66116	-1.12455	-0.513904	-1.42952	-0.149111
M(UniMod:35)VSSIIDSL1	Q5UIP0	RIF1_HUMAN	sp|Q5UIP0|RIF1_HUMAN	RIF1	MVSSIIDSL	FALSE	-0.493932	-0.984336	-0.339421	-0.395157	-0.407247	-0.62858	-1.79784	-1.70452
M(UniMod:35)VTDIQTAV1	P07602	SAP_HUMAN	sp|P07602|SAP_HUMAN	PSAP	MVTDIQTAV	TRUE	-0.354434	-0.43856	-2.77602	-0.9007		-4.83013
M(UniMod:35)VTQILVAL1	O94806	KPCD3_HUMAN	sp|O94806|KPCD3_HUMAN	PRKD3	MVTQILVAL	TRUE	0.71654	1.08687	0.476596	1.38911	1.64172	1.27198	1.08536	0.666553
M(UniMod:35)VVDIVQEL1	O00764	PDXK_HUMAN	sp|O00764|PDXK_HUMAN	PDXK	MVVDIVQEL	TRUE	6.34463	5.70119	5.9969	6.03896	6.39329	5.66824	5.62803	5.4722
M(UniMod:35)VVSAIGIF1	Q9P2E9	RRBP1_HUMAN	sp|Q9P2E9|RRBP1_HUMAN	RRBP1	MVVSAIGIF	TRUE	-0.422407	0.454137	1.38398	-0.517487	-0.112612	1.59889	0.722456	1.62399
MAAALFVLL1	P35613	BASI_HUMAN	sp|P35613|BASI_HUMAN	BSG	MAAALFVLL	TRUE	2.69029	-0.851556	-1.98502	1.57933	0.241514	-0.267333	0.660523	1.19698
MAARIIAKL2	Q9UI12	VATH_HUMAN	sp|Q9UI12|VATH_HUMAN	ATP6V1H	MAARIIAKL	FALSE	-2.75962	-3.06163	-1.94041	-1.42173	-1.43442	-2.56949	-1.89417	-1.0178
MAHMASKE2	P04406	G3P_HUMAN	sp|P04406|G3P_HUMAN	GAPDH	MAHMASKE	FALSE	-0.613741	-1.34524	-0.712835	0.68465	-0.0800352	-0.799727	-0.570934	-0.903627
MALDIEIATYR2	P08670	VIME_HUMAN	sp|P08670|VIME_HUMAN;sp|P41219|PERI_HUMAN	VIM	MALDIEIATYR	FALSE	-2.97024		-1.17794	-1.42289	-1.92844	-1.35958
MDHLDIDHNKKID3	P20930	FILA_HUMAN	sp|P20930|FILA_HUMAN	FLG	MDHLDIDHNKKID	FALSE			-2.19595	-2.40719	-2.40264	-3.18584	-3.27033	-1.28005
MISHIIREI2	O14827	RGRF2_HUMAN	sp|Q13972|RGRF1_HUMAN;sp|O14827|RGRF2_HUMAN	RASGRF2	MISHIIREI	FALSE	-4.47823	0.30812	0.365638	-1.92806	-0.850028	-0.546627	-0.285482	-2.39571
MKARVVLKY2	P49458	SRP09_HUMAN	sp|P49458|SRP09_HUMAN	SRP9	MKARVVLKY	FALSE			-3.06058	-2.82485			-2.12847	-1.91135
MKILTERGY2	P60709	ACTB_HUMAN	sp|P62736|ACTA_HUMAN;sp|Q6S8J3|POTEE_HUMAN;sp|P68133|ACTS_HUMAN;sp|P63261|ACTG_HUMAN;sp|P60709|ACTB_HUMAN;sp|Q562R1|ACTBL_HUMAN;sp|P0CG38|POTEI_HUMAN;sp|P0CG39|POTEJ_HUMAN;sp|Q9BYX7|ACTBM_HUMAN;sp|P68032|ACTC_HUMAN;sp|P63267|ACTH_HUMAN	ACTB	MKILTERGY	TRUE	-2.26582	-1.87604	-1.67963	-1.15505	-0.477774	-0.907516	-1.05921	-0.129014
MKVLLAAAL1	P23284	PPIB_HUMAN	sp|P23284|PPIB_HUMAN	PPIB	MKVLLAAAL	TRUE	1.64186	1.76977	1.90339	1.08581	1.79093	0.392814	2.48306	2.37851
MRLKIGFILRS3	Q86SF2	GALT7_HUMAN	sp|Q86SF2|GALT7_HUMAN	GALNT7	MRLKIGFILRS	TRUE							-2.90937	-1.57905
MRYVASYLLA2	P05387	RLA2_HUMAN	sp|P05387|RLA2_HUMAN	RPLP2	MRYVASYLLA	TRUE			-1.21584	-2.61644		-1.95528	-1.19719	0.55136
MRYVASYLLAALG2	P05387	RLA2_HUMAN	sp|P05387|RLA2_HUMAN	RPLP2	MRYVASYLLAALG	FALSE	0.0680056	-3.24741	-1.09542	-1.61254	-3.00375	-3.52443	-1.15137	-0.194555
MRYVASYLLAALGG2	P05387	RLA2_HUMAN	sp|P05387|RLA2_HUMAN	RPLP2	MRYVASYLLAALGG	FALSE	0.179943	-2.90576	-1.48034	-1.91696			-1.38337	0.183823
MSASIGVVGV1	P43246	MSH2_HUMAN	sp|P43246|MSH2_HUMAN	MSH2	MSASIGVVGV	TRUE		0.621451	1.66801	1.41381	1.63033		0.427537	0.98486
MSSSVVVRL2	A0JNW5	BLT3B_HUMAN	sp|A0JNW5|BLT3B_HUMAN	BLTP3B	MSSSVVVRL	TRUE	-1.23583	-2.49438	-1.42957	-1.31714	-1.47598	-2.85964	-1.50601	-0.423943
MTALVNVAL1	Q8N3U4	STAG2_HUMAN	sp|Q8N3U4|STAG2_HUMAN;sp|Q8WVM7|STAG1_HUMAN	STAG2	MTALVNVAL	TRUE	1.3771	0.633469	0.28145	1.43249	1.77062	-0.399907	1.39913	0.878965
MTQDKVFRL2	O15031	PLXB2_HUMAN	sp|O15031|PLXB2_HUMAN	PLXNB2	MTQDKVFRL	TRUE	0.375601
MTTQLLLLL1	P15328	FOLR1_HUMAN	sp|P15328|FOLR1_HUMAN	FOLR1	MTTQLLLLL	TRUE	2.13095	-0.642702	-0.631897	-0.113384	-0.282086	-0.760595	1.30042	0.883451
MVDIPIVLI1	Q8IZW8	TENS4_HUMAN	sp|Q8IZW8|TENS4_HUMAN	TNS4	MVDIPIVLI	TRUE	0.20153	-2.62228	-1.10513	-1.31001	-1.64694		-0.763283	0.265705
MVVDIVQEL1	O00764	PDXK_HUMAN	sp|O00764|PDXK_HUMAN	PDXK	MVVDIVQEL	TRUE	6.35992	4.93059	5.80508	6.18953	6.01793	5.23564	5.59708	6.00289
MVVDIVQEL2	O00764	PDXK_HUMAN	sp|O00764|PDXK_HUMAN	PDXK	MVVDIVQEL	TRUE	0.106043		1.48538	1.92437	2.37645	0.171979	-0.182611	-0.748035
NAANIFERL2	Q9Y6D5	BIG2_HUMAN	sp|Q9Y6D6|BIG1_HUMAN;sp|Q9Y6D5|BIG2_HUMAN	ARFGEF2	NAANIFERL	TRUE	-1.98687		1.35952	0.299133	2.79494	3.43301	2.87199	3.64555
NAEKTSGSNVKIVKVKKE4	P56381	ATP5E_HUMAN	sp|P56381|ATP5E_HUMAN	ATP5F1E	NAEKTSGSNVKIVKVKKE	TRUE	-1.35377	-1.03825	-1.81453		-2.19806	-2.48288	-2.52107	-3.28865
NAENEFVTIK2	P04264	K2C1_HUMAN	sp|P04264|K2C1_HUMAN	KRT1	NAENEFVTIK	TRUE	-1.10342	-3.15478		0.888884		-3.5072		-2.60563
NAFASVILF1	P26641	EF1G_HUMAN	sp|P26641|EF1G_HUMAN	EEF1G	NAFASVILF	TRUE	1.94169	1.64554	0.804178	1.51962	-0.155202	-0.831636	-0.182588	-0.244287
NAFDGPITI1	P16070	CD44_HUMAN	sp|P16070|CD44_HUMAN	CD44	NAFDGPITI	TRUE	3.19142	3.16404	2.732	3.23791	2.76771	1.67443	0.291196	1.58119
NAFKYPLLI2	Q9P2B2	FPRP_HUMAN	sp|Q9P2B2|FPRP_HUMAN	PTGFRN	NAFKYPLLI	TRUE	-1.88318	0.902723	0.81973	0.737729	0.837703	0.792283	1.35045	1.13011
NAFPEIFYT1	Q99570	PI3R4_HUMAN	sp|Q99570|PI3R4_HUMAN	PIK3R4	NAFPEIFYT	TRUE	4.02857	4.20582	4.65542	4.5901	3.51007	4.03702	3.54412	5.06676
NAFSGVMM(UniMod:35)L1	Q9NTX5	ECHD1_HUMAN	sp|Q9NTX5|ECHD1_HUMAN	ECHDC1	NAFSGVMML	TRUE	-1.53389	-1.87038	-1.60619	0.15789	-0.415557	-2.4188	-1.53288
NAFSGVMML1	Q9NTX5	ECHD1_HUMAN	sp|Q9NTX5|ECHD1_HUMAN	ECHDC1	NAFSGVMML	TRUE	-2.27664		-2.45518	-1.10974	-3.12246		-1.55991	-1.08395
NAGDRSTDY2	P61626	LYSC_HUMAN	sp|P61626|LYSC_HUMAN	LYZ	NAGDRSTDY	FALSE	1.42134
NAGEDPGLA1	P81605	DCD_HUMAN	sp|P81605|DCD_HUMAN	DCD	NAGEDPGLA	TRUE	4.21401
NAGEDPGLAR2	P81605	DCD_HUMAN	sp|P81605|DCD_HUMAN	DCD	NAGEDPGLAR	TRUE	4.40256		-3.73647	-4.5442
NAGEDPGLARQ2	P81605	DCD_HUMAN	sp|P81605|DCD_HUMAN	DCD	NAGEDPGLARQ	TRUE	1.25945
NAGEDPGLARQAPKPR3	P81605	DCD_HUMAN	sp|P81605|DCD_HUMAN	DCD	NAGEDPGLARQAPKPR	TRUE	1.76947
NAGEDPGLARQAPKPRKQ4	P81605	DCD_HUMAN	sp|P81605|DCD_HUMAN	DCD	NAGEDPGLARQAPKPRKQ	TRUE	3.98733	-3.09089		-4.27452
NAGGVIAYI1	Q14995	NR1D2_HUMAN	sp|Q14995|NR1D2_HUMAN	NR1D2	NAGGVIAYI	TRUE	1.12348	2.27566	1.71323	2.07664	0.679585	1.60417	0.702981	1.90054
NAGPAIVISF1	P30825	CTR1_HUMAN	sp|P30825|CTR1_HUMAN	SLC7A1	NAGPAIVISF	TRUE	0.176727	1.07198	0.346899	0.245072	2.11462	1.00095	0.599016	0.0738058
NAGVEGSLIVEK2	P10809	CH60_HUMAN	sp|P10809|CH60_HUMAN	HSPD1	NAGVEGSLIVEK	FALSE	-0.455794	-2.76548	-1.09808	-0.387423	-1.47027	-1.34356	-1.55943	-1.4035
NAHEFITSF2	Q9NUT2	MITOS_HUMAN	sp|Q9NUT2|MITOS_HUMAN	ABCB8	NAHEFITSF	FALSE	-1.30814	0.214211	0.00824833	-0.295335	-0.539516	-0.477324	0.164904	-0.386444
NAIDKLFVL2	P37837	TALDO_HUMAN	sp|P37837|TALDO_HUMAN	TALDO1	NAIDKLFVL	TRUE	-0.322875	-0.111562	0.356993	-0.0778704	0.00264835	0.309087	0.322567	-0.138601
NAIEHVIIP1	Q9Y5K8	VATD_HUMAN	sp|Q9Y5K8|VATD_HUMAN	ATP6V1D	NAIEHVIIP	TRUE	-1.00007	-0.325925	-1.14361	-1.66914	-2.02786	-0.82505	-0.856064	-0.749292
NAIEHVIIP2	Q9Y5K8	VATD_HUMAN	sp|Q9Y5K8|VATD_HUMAN	ATP6V1D	NAIEHVIIP	TRUE	2.84112	3.81043	3.59931	3.27105	2.29632	2.93483	2.78871	3.20932
NAIEKVFKV2	P00367	DHE3_HUMAN	sp|P00367|DHE3_HUMAN;sp|P49448|DHE4_HUMAN	GLUD1	NAIEKVFKV	TRUE	0.465713	1.08238	1.43148	1.01098	0.872365	1.23833	1.46577	1.28771
NAPDIFM(UniMod:35)GV1	Q96ER3	SAAL1_HUMAN	sp|Q96ER3|SAAL1_HUMAN	SAAL1	NAPDIFMGV	FALSE	-2.54202	-1.54321	-1.96827	-1.38755	-1.35726	-1.64607	-1.58628	-2.04429
NARLAADDF2	P13645	K1C10_HUMAN	sp|P19012|K1C15_HUMAN;sp|Q04695|K1C17_HUMAN;sp|Q7Z3Y7|K1C28_HUMAN;sp|P05783|K1C18_HUMAN;sp|P08779|K1C16_HUMAN;sp|Q2M2I5|K1C24_HUMAN;sp|P08727|K1C19_HUMAN;sp|P02533|K1C14_HUMAN;sp|P13645|K1C10_HUMAN;sp|P13646|K1C13_HUMAN	KRT10	NARLAADDF	TRUE	2.19755	-2.66609	-3.10725		-2.6584	-2.44455	-2.21557	-2.2253
NASPVISSV1	Q96T58	MINT_HUMAN	sp|Q96T58|MINT_HUMAN	SPEN	NASPVISSV	TRUE	0.367427	0.802834	0.080101	0.80759	0.696443	0.916369	0.549359	0.78776
NAVDM(UniMod:35)PLVIIL2	Q8IVL1	NAV2_HUMAN	sp|Q8IVL1|NAV2_HUMAN	NAV2	NAVDMPLVIIL	FALSE	-1.45683	-1.42984	-1.48453	-0.856953	-1.33663	-1.40976	-1.58178	-1.30015
NAVPFIISI1	Q6UVM3	KCNT2_HUMAN	sp|Q6UVM3|KCNT2_HUMAN	KCNT2	NAVPFIISI	TRUE	1.18431	2.71931	2.2921	2.26893	3.36712	3.09228	3.00702	2.94874
NAYSGILGI1	Q9UJJ9	GNPTG_HUMAN	sp|Q9UJJ9|GNPTG_HUMAN	GNPTG	NAYSGILGI	TRUE	-0.400701	1.46193	0.476517	0.496588	0.745658	0.990698	1.7801	1.0494
NAYSRILQA2	O15230	LAMA5_HUMAN	sp|O15230|LAMA5_HUMAN	LAMA5	NAYSRILQA	TRUE	-0.403396	0.979386	-0.10387	0.461042	0.648716	-0.394813	0.864745	0.39144
NAYTGIVLL1	Q969H6	POP5_HUMAN	sp|Q969H6|POP5_HUMAN	POP5	NAYTGIVLL	TRUE	5.80295	6.23	6.22935	6.02278	5.84564	6.04932	6.16198	6.39772
NDKFASFIDKVRFL3	Q7RTS7	K2C74_HUMAN	sp|Q7RTS7|K2C74_HUMAN	KRT74	NDKFASFIDKVRFL	FALSE			-3.72393		-4.50139	-4.11664
NDLAVVDVR2	P19338	NUCL_HUMAN	sp|P19338|NUCL_HUMAN	NCL	NDLAVVDVR	FALSE		-3.06405	-2.69486	-0.69278	-2.13021	-2.42657	-3.34006	-3.44635
NDPETGNII1	P15924	DESP_HUMAN	sp|P15924|DESP_HUMAN	DSP	NDPETGNII	TRUE	1.17968
NEDKDPAFT2	P54108	CRIS3_HUMAN	sp|P54108|CRIS3_HUMAN	CRISP3	NEDKDPAFT	TRUE	0.689401
NEDVSQEESPSVISGKPEGR3	Q04118	PRB3_HUMAN	sp|Q04118|PRB3_HUMAN	PRB3	NEDVSQEESPSVISGKPEGR	FALSE	0.71794	-0.749511	-0.851562	0.657199	0.24451	-0.196568	-0.234245	-0.169157
NEHNSILQSLLETLK3	Q07866	KLC1_HUMAN	sp|Q07866|KLC1_HUMAN	KLC1	NEHNSILQSLLETLK	FALSE	-4.12283	-3.39007	-2.26983	-1.57739	-2.80249	-1.18623	-2.25459	-1.60465
NFATSLYSM(UniMod:35)IK2	P08758	ANXA5_HUMAN	sp|P08758|ANXA5_HUMAN	ANXA5	NFATSLYSMIK	FALSE				-3.04034		-0.427689	-2.80991	-4.03466
NFFPGVFEY1	Q76I76	SSH2_HUMAN	sp|Q76I76|SSH2_HUMAN	SSH2	NFFPGVFEY	TRUE	2.62726	4.22398	3.50578	3.33502	2.66587	3.41316	3.56926	3.57146
NHVTLSQPKIVKWDRDM(UniMod:35)4	P61769	B2MG_HUMAN	sp|P61769|B2MG_HUMAN	B2M	NHVTLSQPKIVKWDRDM	FALSE	-1.23544	0.341074	0.263781	-1.84476	-1.70754	-1.0777	0.0369701	0.270193
NIANHFFTV1	Q16222	UAP1_HUMAN	sp|Q16222|UAP1_HUMAN	UAP1	NIANHFFTV	TRUE	1.40474	1.45639	0.515889	1.51564	1.13277	1.58464	1.19847	1.79469
NIANHFFTV2	Q16222	UAP1_HUMAN	sp|Q16222|UAP1_HUMAN	UAP1	NIANHFFTV	TRUE	-1.47567		1.58873	3.6038	3.80613	4.47288	2.80869	4.04889
NIANIM(UniMod:35)KTL2	O43414	ERI3_HUMAN	sp|O43414|ERI3_HUMAN	ERI3	NIANIMKTL	FALSE		-1.55335	-2.30875	-1.45066	-0.922472	-1.16502	-0.907351	-1.70916
NIAQVLAEL1	P63010	AP2B1_HUMAN	sp|Q10567|AP1B1_HUMAN;sp|P63010|AP2B1_HUMAN	AP2B1	NIAQVLAEL	TRUE	3.86059	4.87031	4.55979	4.74526	4.96403	4.92319	4.91749	5.07339
NIAQVLAEL2	P63010	AP2B1_HUMAN	sp|Q10567|AP1B1_HUMAN;sp|P63010|AP2B1_HUMAN	AP2B1	NIAQVLAEL	TRUE	-2.86986	-2.80908	-1.6058	-1.54957	-0.961748		-1.94699	-1.54142
NIAYIPAQI1	Q6P9F7	LRC8B_HUMAN	sp|Q6P9F7|LRC8B_HUMAN	LRRC8B	NIAYIPAQI	TRUE	0.934911	1.91668	0.918432	1.75103	0.484138	0.470288	1.06805	1.23613
NIFIGIVGV1	P20585	MSH3_HUMAN	sp|P20585|MSH3_HUMAN	MSH3	NIFIGIVGV	FALSE	-0.669007	-0.511393		0.0644665	0.308825	-1.28448	-0.45954	-1.9461
NIFPYPVGV1	Q99590	SCAFB_HUMAN	sp|Q99590|SCAFB_HUMAN	SCAF11	NIFPYPVGV	TRUE	2.19262	3.19959	3.45632	3.17047	2.61564	3.32421	3.52188	4.01298
NIFRNVEV2	Q5VZM2	RRAGB_HUMAN	sp|Q5VZM2|RRAGB_HUMAN;sp|Q7L523|RRAGA_HUMAN	RRAGB	NIFRNVEV	TRUE	5.61523	6.33047	6.57629	6.26915	6.00627	6.71241	6.58987	6.93908
NIIDLVKKY2	P40763	STAT3_HUMAN	sp|P40763|STAT3_HUMAN	STAT3	NIIDLVKKY	TRUE	0.296657	2.05375	1.39575	1.71433	2.23316	2.38198	1.74972	2.18681
NIKAPKISM(UniMod:35)2	Q09666	AHNK_HUMAN	sp|Q09666|AHNK_HUMAN	AHNAK	NIKAPKISM	FALSE		-0.186687	-0.341149	-0.619794	-0.284365	-0.830037	-0.710533	-1.73522
NIPSFIVRL2	P46781	RS9_HUMAN	sp|P46781|RS9_HUMAN	RPS9	NIPSFIVRL	TRUE	1.28017	2.69232	2.96071	3.24681	3.46373	3.06307	3.08705	2.72336
NIQKESTLHLVLRLRGG4	P62987	RL40_HUMAN	sp|P0CG47|UBB_HUMAN;sp|P0CG48|UBC_HUMAN;sp|P62979|RS27A_HUMAN;sp|P62987|RL40_HUMAN	UBA52	NIQKESTLHLVLRLRGG	FALSE		-1.40897	-0.326075				-0.523601	-1.95946
NISELFYYA1	Q8IXI1	MIRO2_HUMAN	sp|Q8IXI1|MIRO2_HUMAN;sp|Q8IXI2|MIRO1_HUMAN	RHOT2	NISELFYYA	FALSE	-0.0202961	0.934919	0.528084	1.03334	0.844572	0.456682	0.434662	0.136644
NKADVILKY2	O14602	IF1AY_HUMAN	sp|O14602|IF1AY_HUMAN;sp|P47813|IF1AX_HUMAN	EIF1AY	NKADVILKY	TRUE	2.43574	3.09961	3.04225	2.6109	2.74169	2.89814	3.17046	2.82508
NKELDPIQK2	P18859	ATP5J_HUMAN	sp|P18859|ATP5J_HUMAN	ATP5PF	NKELDPIQK	TRUE	0.110475
NKELDPIQKLFVDK3	P18859	ATP5J_HUMAN	sp|P18859|ATP5J_HUMAN	ATP5PF	NKELDPIQKLFVDK	FALSE	1.86508	-3.16419
NKELDPIQKLFVDKIR4	P18859	ATP5J_HUMAN	sp|P18859|ATP5J_HUMAN	ATP5PF	NKELDPIQKLFVDKIR	FALSE	0.329963	-2.82183	-3.10742	-2.47035		-3.17127	-3.95877	-3.10888
NKELDPIQKLFVDKIRE4	P18859	ATP5J_HUMAN	sp|P18859|ATP5J_HUMAN	ATP5PF	NKELDPIQKLFVDKIRE	FALSE		-1.77507	-2.45516	-2.52052	-2.42048	-2.07091	-3.62844
NKELDPIQKLFVDKIREYK4	P18859	ATP5J_HUMAN	sp|P18859|ATP5J_HUMAN	ATP5PF	NKELDPIQKLFVDKIREYK	FALSE		-0.869754	-0.625446	-0.218852	-1.31295	-0.201475	-0.508862	-0.466921
NKIDDTIRY2	Q6UXN9	WDR82_HUMAN	sp|Q6UXN9|WDR82_HUMAN	WDR82	NKIDDTIRY	TRUE	-0.617321	0.610418	0.555287	0.435812	0.404229	0.298692	1.03061	0.571533
NKIFLPTIY1	P61073	CXCR4_HUMAN	sp|P61073|CXCR4_HUMAN	CXCR4	NKIFLPTIY	TRUE	-1.12655	-0.0626364	0.128093	0.055562	0.364953	0.181843	-1.81945
NKIFLPTIY2	P61073	CXCR4_HUMAN	sp|P61073|CXCR4_HUMAN	CXCR4	NKIFLPTIY	TRUE	0.543674		0.264728	0.305906	2.29977	1.45444	-1.66877	-0.180646
NKIIDINYY2	P23921	RIR1_HUMAN	sp|P23921|RIR1_HUMAN	RRM1	NKIIDINYY	FALSE	-0.285659	-1.6076	0.647213	0.713909	0.89504	0.832866	1.22425	1.14418
NKVTKEQY2	Q02413	DSG1_HUMAN	sp|Q02413|DSG1_HUMAN	DSG1	NKVTKEQY	TRUE	2.17252
NKYFKEVTF2	O60287	NPA1P_HUMAN	sp|O60287|NPA1P_HUMAN	URB1	NKYFKEVTF	TRUE	-0.665071	0.189154	-0.503546	-0.799039	-0.565459	0.253029	0.149032	0.122947
NKYGKGIYF2	Q7Z2W4	ZCCHV_HUMAN	sp|Q7Z2W4|ZCCHV_HUMAN	ZC3HAV1	NKYGKGIYF	TRUE	0.565187	1.70004	1.19451	0.942	1.04699	1.46811	1.70017	1.71725
NKYLTAEAF1	Q16658	FSCN1_HUMAN	sp|Q16658|FSCN1_HUMAN	FSCN1	NKYLTAEAF	TRUE		-2.66987	-3.92221	-3.4016	-3.49032	-1.83401	-1.93826	-2.92366
NKYLTAEAF2	Q16658	FSCN1_HUMAN	sp|Q16658|FSCN1_HUMAN	FSCN1	NKYLTAEAF	TRUE	0.982461	1.84182	1.09383	1.67599	2.15398	2.5205	2.58242	2.23359
NKYM(UniMod:35)GLTQF2	Q16665	HIF1A_HUMAN	sp|Q16665|HIF1A_HUMAN	HIF1A	NKYMGLTQF	TRUE	1.87716	2.91257	2.09047	2.48446	1.96699	2.61616	2.8947	2.88857
NLAGVYSEV1	Q9Y295	DRG1_HUMAN	sp|Q9Y295|DRG1_HUMAN	DRG1	NLAGVYSEV	TRUE	0.137337	1.27315	0.74395	0.730119	0.71884	1.40703	1.1152	0.722591
NLALGGGLLLLLAESR2	O15260	SURF4_HUMAN	sp|O15260|SURF4_HUMAN	SURF4	NLALGGGLLLLLAESR	FALSE				-2.55802	-3.20493
NLDIERPTYTNLNR3	Q71U36	TBA1A_HUMAN	sp|Q9NY65|TBA8_HUMAN;sp|P68366|TBA4A_HUMAN;sp|P0DPH7|TBA3C_HUMAN;sp|Q6PEY2|TBA3E_HUMAN;sp|P68363|TBA1B_HUMAN;sp|Q9H853|TBA4B_HUMAN;sp|Q71U36|TBA1A_HUMAN;sp|Q9BQE3|TBA1C_HUMAN;sp|P0DPH8|TBA3D_HUMAN	TUBA1A	NLDIERPTYTNLNR	FALSE	3.54575	2.84183	3.92109	4.08083	4.06527	3.89431	3.51436	3.82472
NLGGSKRISI2	P13647	K2C5_HUMAN	sp|P13647|K2C5_HUMAN	KRT5	NLGGSKRISI	TRUE	1.78156
NLHQSGFSLSGAQIDDNIPR3	Q16555	DPYL2_HUMAN	sp|Q16555|DPYL2_HUMAN	DPYSL2	NLHQSGFSLSGAQIDDNIPR	FALSE		-2.27895	-1.8704	-1.62972	-1.94706	-1.36311	-1.79281	-2.58238
NLLLAEVINIIK2	P80404	GABT_HUMAN	sp|P80404|GABT_HUMAN	ABAT	NLLLAEVINIIK	FALSE	-2.66921	-2.81122	-2.11134	-1.67291	-2.58064	-1.34601	-2.71728	-1.53922
NLNDRLASYLDKVR3	P02533	K1C14_HUMAN	sp|P19012|K1C15_HUMAN;sp|Q04695|K1C17_HUMAN;sp|P08779|K1C16_HUMAN;sp|P08727|K1C19_HUMAN;sp|P02533|K1C14_HUMAN;sp|Q99456|K1C12_HUMAN;sp|P13645|K1C10_HUMAN	KRT14	NLNDRLASYLDKVR	FALSE		0.292222	-3.30563			-3.38999		-3.52419
NLNDRLASYLDKVRA3	P02533	K1C14_HUMAN	sp|P19012|K1C15_HUMAN;sp|Q04695|K1C17_HUMAN;sp|P08779|K1C16_HUMAN;sp|P08727|K1C19_HUMAN;sp|P02533|K1C14_HUMAN;sp|Q99456|K1C12_HUMAN;sp|P13645|K1C10_HUMAN	KRT14	NLNDRLASYLDKVRA	FALSE		1.22169	-0.982962	-1.95944	-1.34037	-2.10446		-2.02208
NLQNLLILTAIK2	Q00610	CLH1_HUMAN	sp|P53675|CLH2_HUMAN;sp|Q00610|CLH1_HUMAN	CLTC	NLQNLLILTAIK	FALSE	-1.42412	-1.93938	-1.20443	-0.614484	-1.19531	-0.883111	-1.63672	-0.837791
NLYRQLISY2	P33991	MCM4_HUMAN	sp|P33991|MCM4_HUMAN	MCM4	NLYRQLISY	TRUE	-1.75395	-1.78117	-0.58933	-0.387542	-0.678461	-1.26324	-0.386178	-1.34199
NM(UniMod:35)VDIIHSV2	P05166	PCCB_HUMAN	sp|P05166|PCCB_HUMAN	PCCB	NMVDIIHSV	FALSE	-0.433022	0.0808525	0.0902414	0.063302	0.108192	-0.191485	0.181279	-0.303881
NNAAIIM(UniMod:35)KI2	P60983	GMFB_HUMAN	sp|P60983|GMFB_HUMAN	GMFB	NNAAIIMKI	TRUE	-0.132566	0.753857	1.14047	0.628873	0.55361	0.916301	1.48067	0.989359
NNDLENKIQ2	P35527	K1C9_HUMAN	sp|P35527|K1C9_HUMAN	KRT9	NNDLENKIQ	TRUE	0.461328
NNKFASFIDKVRFL3	P05787	K2C8_HUMAN	sp|P12035|K2C3_HUMAN;sp|Q5XKE5|K2C79_HUMAN;sp|P04259|K2C6B_HUMAN;sp|Q86Y46|K2C73_HUMAN;sp|P05787|K2C8_HUMAN;sp|P08729|K2C7_HUMAN;sp|Q3SY84|K2C71_HUMAN;sp|P13647|K2C5_HUMAN;sp|Q7Z794|K2C1B_HUMAN;sp|O95678|K2C75_HUMAN;sp|P02538|K2C6A_HUMAN;sp|Q14CN4|K2C72_HUMAN;sp|P48668|K2C6C_HUMAN;sp|Q9NSB2|KRT84_HUMAN;sp|Q01546|K22O_HUMAN;sp|P35908|K22E_HUMAN	KRT8	NNKFASFIDKVRFL	FALSE		-0.236929		-3.03272				-2.46127
NPELQNLLLDDFFK2	P52209	6PGD_HUMAN	sp|P52209|6PGD_HUMAN	PGD	NPELQNLLLDDFFK	FALSE	-2.9118	-2.54894	-2.15518	-1.36092	-2.39698	-1.28135	-2.86891	-1.76775
NPKEFYHEV2	Q6P2Q9	PRP8_HUMAN	sp|Q6P2Q9|PRP8_HUMAN	PRPF8	NPKEFYHEV	FALSE		-3.00521		-3.12528	-2.14915	-2.28565	-3.0929	-1.98072
NPVDILTYV1	P07195	LDHB_HUMAN	sp|P07195|LDHB_HUMAN;sp|Q9BYZ2|LDH6B_HUMAN;sp|Q6ZMR3|LDH6A_HUMAN;sp|P00338|LDHA_HUMAN	LDHB	NPVDILTYV	TRUE	6.04185	6.27666	6.05587	6.4208	6.30183	6.06031	5.48747	6.09051
NPVGDKLNVITV2	P04040	CATA_HUMAN	sp|P04040|CATA_HUMAN	CAT	NPVGDKLNVITV	FALSE		-0.835945	-1.70665	-1.1385	-0.26236	-0.245987	-0.884223	-0.368872
NQRLAYVTY2	O00716	E2F3_HUMAN	sp|O00716|E2F3_HUMAN	E2F3	NQRLAYVTY	FALSE		-1.15098	-0.915024	-1.45431	-1.05546	-0.973046	-0.740611	-0.817167
NQVIFPVSY1	Q9GZZ1	NAA50_HUMAN	sp|Q9GZZ1|NAA50_HUMAN	NAA50	NQVIFPVSY	TRUE	2.59177	3.18633	3.60176	3.50095	3.24506	3.03917	2.15528	3.46811
NQYPDFNNY2	Q92973	TNPO1_HUMAN	sp|Q92973|TNPO1_HUMAN	TNPO1	NQYPDFNNY	TRUE	-0.790652	-0.0221577	-0.878968	-0.503379	-0.224919	-1.08983	-1.31826	-0.186803
NSADISITL1	Q96SB8	SMC6_HUMAN	sp|Q96SB8|SMC6_HUMAN	SMC6	NSADISITL	TRUE	1.55171	1.59931	1.29897	1.73658	1.94134	1.9664	2.39732	2.5588
NSASIFNTL1	Q96HU1	SGSM3_HUMAN	sp|Q96HU1|SGSM3_HUMAN	SGSM3	NSASIFNTL	TRUE	4.45302	4.08951	4.81242	4.27253	4.68533	4.32132	3.39544	3.55405
NSDQTVTVKE2	P80723	BASP1_HUMAN	sp|P80723|BASP1_HUMAN	BASP1	NSDQTVTVKE	TRUE	0.127379	0.232811	0.237519	-0.171312	0.579842	0.129125	0.586894	-0.727524
NSFIHQHFV2	O94889	KLH18_HUMAN	sp|O94889|KLH18_HUMAN	KLHL18	NSFIHQHFV	FALSE	-0.681549	0.0922775	0.0760393	-0.13971	-0.666577	-0.591573	-0.0539703	0.0144329
NSFVNDIFER2	O60814	H2B1K_HUMAN	sp|Q99879|H2B1M_HUMAN;sp|P57053|H2BFS_HUMAN;sp|Q16778|H2B2E_HUMAN;sp|Q5QNW6|H2B2F_HUMAN;sp|P62807|H2B1C_HUMAN;sp|O60814|H2B1K_HUMAN;sp|P23527|H2B1O_HUMAN;sp|Q99877|H2B1N_HUMAN;sp|Q99880|H2B1L_HUMAN;sp|P06899|H2B1J_HUMAN;sp|P33778|H2B1B_HUMAN;sp|Q93079|H2B1H_HUMAN;sp|Q8N257|H2B3B_HUMAN;sp|P58876|H2B1D_HUMAN	H2BC12	NSFVNDIFER	FALSE		-2.95101	-1.94338	-1.37829	-1.76405	-1.73471	-2.22611	-3.4008
NSHLVLIGI1	Q99741	CDC6_HUMAN	sp|Q99741|CDC6_HUMAN	CDC6	NSHLVLIGI	TRUE	-1.03458	0.903203	0.172644	-0.066287	0.580472	0.856594	0.747942	0.977315
NSKLPSSIEY2	Q15386	UBE3C_HUMAN	sp|Q15386|UBE3C_HUMAN	UBE3C	NSKLPSSIEY	TRUE		-0.538557	-0.958491	-0.952926	-0.436789	-0.767348	-0.941421	-0.75227
NSSDVLVYV1	Q86VI4	LAP4B_HUMAN	sp|Q86VI4|LAP4B_HUMAN	LAPTM4B	NSSDVLVYV	TRUE	0.783969	0.786716	1.1579	1.4333	1.07054	1.13383	1.31272	1.5749
NSSPVINHL2	Q9Y2I9	TBC30_HUMAN	sp|Q9Y2I9|TBC30_HUMAN	TBC1D30	NSSPVINHL	FALSE	-0.875616	-0.414369	-0.371436	-0.30228	-0.592359	-0.202069	-0.449764	-0.619996
NSSQVVVAV1	Q16531	DDB1_HUMAN	sp|Q16531|DDB1_HUMAN	DDB1	NSSQVVVAV	TRUE	4.91744	5.26241	4.54612	4.92358	4.40359	5.13363	4.62752	5.12316
NSTGVLLEV1	Q9H0E9	BRD8_HUMAN	sp|Q9H0E9|BRD8_HUMAN	BRD8	NSTGVLLEV	TRUE	1.85434	1.92775	2.28584	2.39287	2.44518	2.71311	3.22623	3.35782
NSVFVATFL1	O00767	SCD_HUMAN	sp|O00767|SCD_HUMAN	SCD	NSVFVATFL	TRUE	2.8084	4.03889	3.97295	4.12706	5.21634	5.09646	4.88768	4.96264
NTAETITRV2	O96006	ZBED1_HUMAN	sp|O96006|ZBED1_HUMAN	ZBED1	NTAETITRV	FALSE		-1.74567	-1.90838	-1.79957	-1.17176	-1.01912	-1.26348	-1.19253
NTAKILAKL2	P51648	AL3A2_HUMAN	sp|P51648|AL3A2_HUMAN	ALDH3A2	NTAKILAKL	TRUE	0.367866	1.44197	1.44114	1.43781	1.23845	1.61541	1.66469	1.4721
NTAPLTDYFL1	Q13107	UBP4_HUMAN	sp|Q13107|UBP4_HUMAN	USP4	NTAPLTDYFL	TRUE		0.123526	-0.246325	-0.295025	-0.965376	-0.235053	-0.456093	0.36351
NTATIFHEL1	Q9UHD2	TBK1_HUMAN	sp|Q9UHD2|TBK1_HUMAN	TBK1	NTATIFHEL	TRUE	2.07514	2.37142	1.96391	2.40452	2.069	3.16813	3.35923	3.58644
NTATIFHEL2	Q9UHD2	TBK1_HUMAN	sp|Q9UHD2|TBK1_HUMAN	TBK1	NTATIFHEL	TRUE	6.05137	6.41494	6.57091	6.72104	6.19665	6.4115	6.28547	6.62631
NTAYIQAIV1	Q8IX18	DHX40_HUMAN	sp|Q8IX18|DHX40_HUMAN	DHX40	NTAYIQAIV	TRUE	0.0452461	-1.34651	-1.7788	-0.0538931	-0.73462	-1.1672	-0.684807	-1.17944
NTFFLKHIFV2	P48651	PTSS1_HUMAN	sp|P48651|PTSS1_HUMAN	PTDSS1	NTFFLKHIFV	TRUE		-2.43019	-2.77381	-1.10138	-1.77749	-2.35145	-2.32004	-2.05042
NTFPAQDIVHTV2	Q9NPC7	MYNN_HUMAN	sp|Q9NPC7|MYNN_HUMAN	MYNN	NTFPAQDIVHTV	FALSE	-1.46148	0.0680256	-0.540161	-0.487428	-0.320534	-0.508649	-0.0329676	-0.299414
NTFRHSVVV2	P04637	P53_HUMAN	sp|P04637|P53_HUMAN	TP53	NTFRHSVVV	TRUE	-0.736168	0.867964	1.14318	0.921477	1.05724	1.77123	1.90284	1.63434
NTFVPSGKIM(UniMod:35)QV2	Q13510	ASAH1_HUMAN	sp|Q13510|ASAH1_HUMAN	ASAH1	NTFVPSGKIMQV	TRUE	0.845775	1.65817	0.771953	0.935027	1.52908	1.81844	2.09658	1.80415
NTHEFVNLV2	O75436	VP26A_HUMAN	sp|O75436|VP26A_HUMAN	VPS26A	NTHEFVNLV	FALSE	0.769292	1.43443	1.35681	1.19723	1.30523	1.354	1.629	1.55951
NTIDDLKDQ2	P35527	K1C9_HUMAN	sp|P35527|K1C9_HUMAN	KRT9	NTIDDLKDQ	FALSE	-0.115774
NTIDRIFYL2	Q13480	GAB1_HUMAN	sp|Q13480|GAB1_HUMAN	GAB1	NTIDRIFYL	FALSE	-0.187256	1.57196	0.733869	1.1815	1.03588	1.59458	1.26075	1.44875
NTIHLISQV2	P50851	LRBA_HUMAN	sp|P50851|LRBA_HUMAN	LRBA	NTIHLISQV	TRUE	-0.176735	1.03993	0.77259	1.27322	1.12015	1.28089	1.18381	1.2703
NTIPFIIRY2	Q8N5C6	SRBD1_HUMAN	sp|Q8N5C6|SRBD1_HUMAN	SRBD1	NTIPFIIRY	TRUE	3.5666	0.0682516	4.99426	4.67879	4.8245	4.30275	2.07182	0.354048
NTIPLFVQ1	P14923	PLAK_HUMAN	sp|P35222|CTNB1_HUMAN;sp|P14923|PLAK_HUMAN	JUP	NTIPLFVQ	TRUE	0.516497	1.85251	2.90077	0.405538	3.36347	3.22586	2.09577	3.38115
NTIPLFVQL1	P14923	PLAK_HUMAN	sp|P35222|CTNB1_HUMAN;sp|P14923|PLAK_HUMAN	JUP	NTIPLFVQL	TRUE	6.65893	6.27796	7.08288	7.10236	7.13974	6.18747	6.84853	7.19518
NTIPLFVQL2	P14923	PLAK_HUMAN	sp|P35222|CTNB1_HUMAN;sp|P14923|PLAK_HUMAN	JUP	NTIPLFVQL	TRUE	2.13154	1.37651	2.91312	2.73579	3.82357	1.68945	2.21351	2.50841
NTIRLFVLL2	Q96K76	UBP47_HUMAN	sp|Q96K76|UBP47_HUMAN	USP47	NTIRLFVLL	FALSE	-1.8228	-1.5953	-2.98462	-1.84517	-1.31819	-1.64905	-2.37486	-1.69857
NTLFNLSNFLDK2	O60641	AP180_HUMAN	sp|O60641|AP180_HUMAN;sp|Q13492|PICAL_HUMAN	SNAP91	NTLFNLSNFLDK	FALSE	-0.662527	-1.24465	-0.751296	-0.118414	-0.687791	-0.00782204	-0.744698	-0.115104
NTQGLIFVV1	P61204	ARF3_HUMAN	sp|P61204|ARF3_HUMAN;sp|P84085|ARF5_HUMAN;sp|P84077|ARF1_HUMAN;sp|P18085|ARF4_HUMAN	ARF3	NTQGLIFVV	FALSE		3.70004		3.63592	3.54115	3.27612	3.47413
NTSPISVILV1	Q12980	NPRL3_HUMAN	sp|Q12980|NPRL3_HUMAN	NPRL3	NTSPISVILV	TRUE	1.26157	2.1863	2.23313	2.14516	1.61616	2.04417	2.14353	2.64757
NTTDIFQTV1	P37802	TAGL2_HUMAN	sp|P37802|TAGL2_HUMAN	TAGLN2	NTTDIFQTV	TRUE	6.05419	6.42133	5.92246	6.75934	6.35067	6.16881	6.0765	6.69015
NTTELLSFV1	Q5U651	RAIN_HUMAN	sp|Q5U651|RAIN_HUMAN	RASIP1	NTTELLSFV	TRUE	3.25577	3.65329	3.1547	3.93592	2.81045	2.85247	2.85145	3.06322
NTVDFFNQ1	Q9H8S9	MOB1A_HUMAN	sp|Q7L9L4|MOB1B_HUMAN;sp|Q9H8S9|MOB1A_HUMAN	MOB1A	NTVDFFNQ	TRUE		-1.21964	-0.0701609		-0.281932	-0.166633	-0.330759	-0.674732
NTVDFFNQI1	Q9H8S9	MOB1A_HUMAN	sp|Q7L9L4|MOB1B_HUMAN;sp|Q9H8S9|MOB1A_HUMAN	MOB1A	NTVDFFNQI	TRUE	6.49239	6.06392	6.37324	6.84516	6.54232	5.72526	6.1885	7.02502
NTVDFFNQI2	Q9H8S9	MOB1A_HUMAN	sp|Q7L9L4|MOB1B_HUMAN;sp|Q9H8S9|MOB1A_HUMAN	MOB1A	NTVDFFNQI	TRUE	1.17673	1.29973	2.00211	2.41427	2.68865	1.70357	0.473882	1.23124
NTYGFPIIF1	P11498	PYC_HUMAN	sp|P11498|PYC_HUMAN	PC	NTYGFPIIF	TRUE	2.1002	4.0441	3.43123	3.16307	3.69939	4.1277	4.28805	4.19438
NVADVVIKF1	P04844	RPN2_HUMAN	sp|P04844|RPN2_HUMAN	RPN2	NVADVVIKF	TRUE	-2.33327	-2.24496	-2.91552	-2.29579	-0.32106		-1.36527	-2.05109
NVAEIVIHI1	Q9BZD4	NUF2_HUMAN	sp|Q9BZD4|NUF2_HUMAN	NUF2	NVAEIVIHI	TRUE	3.87882	3.25803	1.79394	3.30668	2.57521	1.66726	2.1129	2.33469
NVAEIVIHI2	Q9BZD4	NUF2_HUMAN	sp|Q9BZD4|NUF2_HUMAN	NUF2	NVAEIVIHI	TRUE	0.900598	-1.63366	1.55919	2.8111	3.83387	-0.0425587	-2.84192	-2.18845
NVAEIVIHIR2	Q9BZD4	NUF2_HUMAN	sp|Q9BZD4|NUF2_HUMAN	NUF2	NVAEIVIHIR	TRUE	-1.50632	-3.19694	-1.18496	-0.290654	0.67103	-0.659895	-0.370509	-0.45151
NVAHILQTL1	Q6ZW49	PAXI1_HUMAN	sp|Q6ZW49|PAXI1_HUMAN	PAXIP1	NVAHILQTL	TRUE	-1.12389	-0.70993	-1.48669	-1.59174	-0.76254	-0.641086	-0.789305	-0.975475
NVAHILQTL2	Q6ZW49	PAXI1_HUMAN	sp|Q6ZW49|PAXI1_HUMAN	PAXIP1	NVAHILQTL	TRUE				-2.39324	0.25596	0.707587	-2.26005	-2.6962
NVAPIISKV2	Q9UBL6	CPNE7_HUMAN	sp|Q9UBL6|CPNE7_HUMAN	CPNE7	NVAPIISKV	TRUE	-0.431517	0.824743	0.638926	1.31372	1.13724	1.33344	1.46313	0.881178
NVEIDPEIQ1	P04264	K2C1_HUMAN	sp|P04264|K2C1_HUMAN	KRT1	NVEIDPEIQ	FALSE	3.56737	-0.597711	-2.6903	3.17158		-1.64784	-2.51492	-2.02333
NVEIDPEIQKVK2	P04264	K2C1_HUMAN	sp|P04264|K2C1_HUMAN	KRT1	NVEIDPEIQKVK	TRUE	1.549
NVEIDPEIQKVK3	P04264	K2C1_HUMAN	sp|P04264|K2C1_HUMAN	KRT1	NVEIDPEIQKVK	TRUE	2.40661
NVEIDPEIQKVKSR3	P04264	K2C1_HUMAN	sp|P04264|K2C1_HUMAN	KRT1	NVEIDPEIQKVKSR	TRUE	3.26745
NVEIDPEIQKVKSRER4	P04264	K2C1_HUMAN	sp|P04264|K2C1_HUMAN	KRT1	NVEIDPEIQKVKSRER	FALSE	-0.293444
NVEIDPEIQKVKSREREQ4	P04264	K2C1_HUMAN	sp|P04264|K2C1_HUMAN	KRT1	NVEIDPEIQKVKSREREQ	FALSE	-0.419968
NVFDEAILA1	P60953	CDC42_HUMAN	sp|P60953|CDC42_HUMAN	CDC42	NVFDEAILA	TRUE	0.144347	0.128486	-0.113271	0.491178	-0.0237141	-0.324991	0.700784	-0.511009
NVFDEAILAALEPPEPK3	P60953	CDC42_HUMAN	sp|P60953|CDC42_HUMAN	CDC42	NVFDEAILAALEPPEPK	FALSE	-3.55207		-2.7209	-1.98835		-1.70868	-3.46078	-2.43676
NVFDEAVRV2	Q8NFZ0	FBH1_HUMAN	sp|Q8NFZ0|FBH1_HUMAN	FBH1	NVFDEAVRV	FALSE	-0.120334	1.43152	1.10643	1.0527	1.38208	1.18488	1.30382	1.44419
NVFEGFYGV1	Q9Y5Y0	FLVC1_HUMAN	sp|Q9Y5Y0|FLVC1_HUMAN	FLVCR1	NVFEGFYGV	TRUE	1.33031	1.21156	0.5318	1.52484	0.031292	-0.314002	0.0795326	-0.471588
NVFGHFILI1	P56937	DHB7_HUMAN	sp|P56937|DHB7_HUMAN	HSD17B7	NVFGHFILI	TRUE	-0.805	0.271521	-0.0300274	0.0419207	-0.679165	-0.21636	-0.143258	0.0990629
NVFGHFILI2	P56937	DHB7_HUMAN	sp|P56937|DHB7_HUMAN	HSD17B7	NVFGHFILI	TRUE	1.68643	2.55861	2.44962	2.75171	2.72174	2.44419	2.49039	2.86336
NVFPNHISV1	Q9NXR5	ANR10_HUMAN	sp|Q9NXR5|ANR10_HUMAN	ANKRD10	NVFPNHISV	TRUE		-3.71353		-4.01332	-5.21433		-4.45078	-3.63023
NVFPNHISV2	Q9NXR5	ANR10_HUMAN	sp|Q9NXR5|ANR10_HUMAN	ANKRD10	NVFPNHISV	TRUE	0.781201	2.04917	2.09012	2.19005	2.09886	2.42664	2.40836	2.63268
NVHGINFVSPVR3	P53634	CATC_HUMAN	sp|P53634|CATC_HUMAN	CTSC	NVHGINFVSPVR	FALSE	-1.55447	-1.4681	-0.615726	-0.358137	-0.509278	-1.05776	-1.14832	-1.12647
NVIDHVRDM(UniMod:35)AA2	Q9UJX3	APC7_HUMAN	sp|Q9UJX3|APC7_HUMAN	ANAPC7	NVIDHVRDMAA	TRUE	0.224537	0.688865	1.56236	1.07586	0.70184	1.16229	1.40231	1.25032
NVIDKLAQFV2	Q8IWX8	CHERP_HUMAN	sp|Q8IWX8|CHERP_HUMAN	CHERP	NVIDKLAQFV	FALSE	-1.97858	-1.27927	-1.16783	-0.883862	-0.504712	-0.33565	-0.394593	-0.274594
NVIEWTVGV1	Q7KYR7	BT2A1_HUMAN	sp|Q7KYR7|BT2A1_HUMAN	BTN2A1	NVIEWTVGV	TRUE	0.206373	0.804628	0.0163221	-1.52116	-0.439247	-0.362314	-0.0697269	0.439405
NVIGEPFLNV1	P33991	MCM4_HUMAN	sp|P33991|MCM4_HUMAN	MCM4	NVIGEPFLNV	TRUE	1.64108	3.3498	2.77037	3.07568	2.77984	3.46934	3.27022	3.43523
NVIGEPFLNV2	P33991	MCM4_HUMAN	sp|P33991|MCM4_HUMAN	MCM4	NVIGEPFLNV	TRUE	-1.00829	0.239349	1.48559	2.05895	2.57891	2.06254	1.50519	1.32693
NVIGQITQL1	O15013	ARHGA_HUMAN	sp|O15013|ARHGA_HUMAN	ARHGEF10	NVIGQITQL	FALSE	-1.06641	0.40383	-0.31159	0.362648	0.676139	0.191254	0.112385	0.375876
NVIHNLATYV2	Q53FV1	ORML2_HUMAN	sp|Q53FV1|ORML2_HUMAN	ORMDL2	NVIHNLATYV	FALSE	-1.13473		-0.611404	-0.08111	0.604729	-0.375668	-0.207446	-0.755364
NVIKVSVYL1	Q13098	CSN1_HUMAN	sp|Q13098|CSN1_HUMAN	GPS1	NVIKVSVYL	FALSE	-2.82693	-3.19647			-2.46295	-2.46399	-2.6789	-4.09055
NVINGGSHAGNK2	P06733	ENOA_HUMAN	sp|P13929|ENOB_HUMAN;sp|P06733|ENOA_HUMAN;sp|P09104|ENOG_HUMAN	ENO1	NVINGGSHAGNK	TRUE	-0.348868				-7.27422	-6.34687
NVIPNVANV1	Q96IP4	TET5A_HUMAN	sp|Q96IP4|TET5A_HUMAN	TENT5A	NVIPNVANV	TRUE		1.41277	1.08552	0.651193	1.39127	2.0742	2.08899	2.15022
NVIQHLEM(UniMod:35)ELNR3	O60282	KIF5C_HUMAN	sp|O60282|KIF5C_HUMAN	KIF5C	NVIQHLEMELNR	FALSE				-2.71374		-0.753528		-2.6085
NVKDFFHHA2	O95427	PIGN_HUMAN	sp|O95427|PIGN_HUMAN	PIGN	NVKDFFHHA	TRUE	0.452049	2.05397	1.72249	1.4596	1.47735	1.27737	1.08745	1.05162
NVKIVKVKKE2	P56381	ATP5E_HUMAN	sp|P56381|ATP5E_HUMAN	ATP5F1E	NVKIVKVKKE	FALSE	-3.05882	-1.15865	-2.28725	-1.92087	-1.107	-1.56009	-1.08915	-2.01859
NVKVDPEIQ2	P35908	K22E_HUMAN	sp|P35908|K22E_HUMAN	KRT2	NVKVDPEIQ	TRUE	1.54234	-2.22777	-2.05235	2.82926	-3.18827	-2.59809
NVKVDPEIQNV2	P35908	K22E_HUMAN	sp|P35908|K22E_HUMAN	KRT2	NVKVDPEIQNV	FALSE	0.668361
NVLISVLQAIR2	Q96F07	CYFP2_HUMAN	sp|Q96F07|CYFP2_HUMAN	CYFIP2	NVLISVLQAIR	FALSE	-1.52938	-2.1406	-2.16121	-0.747928	-2.16004	-0.699531	-2.01506	-1.23674
NVNEIFM(UniMod:35)AI1	P20339	RAB5A_HUMAN	sp|P20339|RAB5A_HUMAN;sp|P51148|RAB5C_HUMAN	RAB5A	NVNEIFMAI	TRUE	-0.466362	0.0981092	-1.33758	0.801065	0.237561	-0.536956	0.19563	-0.186764
NVNEIFM(UniMod:35)AI2	P20339	RAB5A_HUMAN	sp|P20339|RAB5A_HUMAN;sp|P51148|RAB5C_HUMAN	RAB5A	NVNEIFMAI	TRUE				-0.177827	-0.443292	-2.8041
NVNSVTIFV1	O43396	TXNL1_HUMAN	sp|O43396|TXNL1_HUMAN	TXNL1	NVNSVTIFV	TRUE	0.4645	0.13968	0.551417	0.673007	1.17301	0.760405	-0.208028	-1.3684
NVPALFI1	P61163	ACTZ_HUMAN	sp|P61163|ACTZ_HUMAN;sp|P42025|ACTY_HUMAN	ACTR1A	NVPALFI	TRUE	2.40101	4.20692	4.01505	2.42174	3.27087	3.80421	3.78356	4.0947
NVPEGLLATV1	P05023	AT1A1_HUMAN	sp|P05023|AT1A1_HUMAN;sp|P13637|AT1A3_HUMAN;sp|P50993|AT1A2_HUMAN;sp|Q13733|AT1A4_HUMAN;sp|P54707|AT12A_HUMAN	ATP1A1	NVPEGLLATV	TRUE	3.10986	2.06996	2.78956	1.85917	2.99188	2.38784	1.92233	1.11672
NVPEGLLATVTV2	P05023	AT1A1_HUMAN	sp|P05023|AT1A1_HUMAN;sp|P13637|AT1A3_HUMAN;sp|P50993|AT1A2_HUMAN;sp|Q13733|AT1A4_HUMAN;sp|P54707|AT12A_HUMAN	ATP1A1	NVPEGLLATVTV	FALSE	1.25701	0.145161	1.98192	2.53246	3.58517	1.99072	-0.20224	0.968919
NVPPPFLGL1	P26640	SYVC_HUMAN	sp|P26640|SYVC_HUMAN	VARS1	NVPPPFLGL	TRUE	1.37826	3.03895	2.43119	2.43043	1.45204	2.09507	2.37304	2.6612
NVPVFWPIL1	O15258	RER1_HUMAN	sp|O15258|RER1_HUMAN	RER1	NVPVFWPIL	TRUE	-1.36004	-2.22784	-1.67934			-1.47239	-1.54776	-0.987811
NVQDAIADAEQR2	P35908	K22E_HUMAN	sp|P35908|K22E_HUMAN	KRT2	NVQDAIADAEQR	FALSE	-1.75322	-2.87361	-1.58663	-1.56669	-1.44773	-1.69257	-1.76736	-2.15592
NVQFVFDAVTDVIIK2	P08754	GNAI3_HUMAN	sp|P08754|GNAI3_HUMAN;sp|P04899|GNAI2_HUMAN;sp|P63096|GNAI1_HUMAN	GNAI3	NVQFVFDAVTDVIIK	FALSE	-0.70415	-0.245064	0.341548	0.632057	0.0735664	-0.394092	-0.898027	-0.418134
NVRALYIKSTM(UniMod:35)GKPQRLY4	P62906	RL10A_HUMAN	sp|P62906|RL10A_HUMAN	RPL10A	NVRALYIKSTMGKPQRLY	FALSE	-1.00599	-1.22304	-1.4021	-3.1478	-3.19992	-2.70442	-2.52179	-1.92252
NVSDIAVKV2	Q3V5L5	MGT5B_HUMAN	sp|Q3V5L5|MGT5B_HUMAN	MGAT5B	NVSDIAVKV	TRUE	-1.82204	-0.776313	-0.698391	-0.640748	-0.515054	0.00195885	-0.934163	-0.462894
NVSTGDVNVE1	P13645	K1C10_HUMAN	sp|P13645|K1C10_HUMAN	KRT10	NVSTGDVNVE	TRUE	1.83872			-1.93625			-6.25051	-6.54769
NVTELNEPLSNEER2	P61981	1433G_HUMAN	sp|P61981|1433G_HUMAN	YWHAG	NVTELNEPLSNEER	FALSE	-0.471514	-1.27074	-1.00652	-1.14391	-1.21995	-1.62049	-1.76049	-1.6874
NVTRVIIHV2	Q9BZ29	DOCK9_HUMAN	sp|Q9BZ29|DOCK9_HUMAN	DOCK9	NVTRVIIHV	FALSE	-1.20905	-0.839887	-0.400683	-0.0484562	0.195142	0.383063	-0.28024	-5.14984e-05
NVTSIM(UniMod:35)F1	P29992	GNA11_HUMAN	sp|P29992|GNA11_HUMAN;sp|P50148|GNAQ_HUMAN	GNA11	NVTSIMF	TRUE		-0.927033	-0.23423		-0.292951	1.31746	0.536872
NVTSIM(UniMod:35)FLV1	P29992	GNA11_HUMAN	sp|P29992|GNA11_HUMAN;sp|P50148|GNAQ_HUMAN	GNA11	NVTSIMFLV	TRUE	3.62743	4.37592	3.63978	4.33288	4.28778	4.25315	4.05173	3.7472
NVTSIMFLV1	P29992	GNA11_HUMAN	sp|P29992|GNA11_HUMAN;sp|P50148|GNAQ_HUMAN	GNA11	NVTSIMFLV	TRUE	1.513	0.919178	1.36617	1.68516	1.18819	1.05429	1.93896	2.25221
NVVDIQVNL1	Q96RL7	VP13A_HUMAN	sp|Q96RL7|VP13A_HUMAN	VPS13A	NVVDIQVNL	TRUE	0.39651	1.07005	0.18658	0.843103	1.22921	0.850524	-0.622364	0.804055
NVVDVFHAV1	Q15262	PTPRK_HUMAN	sp|Q15262|PTPRK_HUMAN	PTPRK	NVVDVFHAV	TRUE	1.87055	2.45971	1.86874	2.61202	2.00542	2.22816	1.59447	1.98228
NVVDVFHAV2	Q15262	PTPRK_HUMAN	sp|Q15262|PTPRK_HUMAN	PTPRK	NVVDVFHAV	TRUE				-1.37671	-1.54752	-1.3978
NVVKTGRVM(UniMod:35)L2	P22392	NDKB_HUMAN	sp|P15531|NDKA_HUMAN;sp|O60361|NDK8_HUMAN;sp|P22392|NDKB_HUMAN	NME2	NVVKTGRVML	FALSE	-3.41736	-3.06826	-3.77276	-3.74141	-2.39534	-1.57721	-2.02601	-1.55514
NYEGSPIKV2	P06748	NPM_HUMAN	sp|P06748|NPM_HUMAN	NPM1	NYEGSPIKV	TRUE	-0.306689	0.404357	0.0161676	0.0493326	-0.38493	0.464131	0.671691	0.734618
PAANSDQTVTVKE2	P80723	BASP1_HUMAN	sp|P80723|BASP1_HUMAN	BASP1	PAANSDQTVTVKE	TRUE	-1.16467	-1.18331	-0.757742	-1.10608	-0.902128		-1.17926	-2.27651
PAGVPM(UniMod:35)STYLK2	Q69YU5	UQCC6_HUMAN	sp|Q69YU5|UQCC6_HUMAN	UQCC6	PAGVPMSTYLK	TRUE	-1.28066	-0.815767	-0.0199871	-0.666287	-2.80498	-2.17688	-1.34797	-2.30253
PAGWILSHLETYRRPE4	P10176	COX8A_HUMAN	sp|P10176|COX8A_HUMAN	COX8A	PAGWILSHLETYRRPE	TRUE	-2.13241	-3.45763	0.313464	-3.47655		-3.08195	-4.04097	1.77482
PAHVVVGDVLQAADVDK3	P30043	BLVRB_HUMAN	sp|P30043|BLVRB_HUMAN	BLVRB	PAHVVVGDVLQAADVDK	FALSE		-3.12015	-2.86467	-2.38896	-3.19296	-1.97029	-2.58386	-2.65225
PAINVGLSVSR2	P25705	ATPA_HUMAN	sp|P25705|ATPA_HUMAN	ATP5F1A	PAINVGLSVSR	FALSE	-2.50662	-2.47902	-0.887164	-0.15457	-0.550181	0.152823	-1.78729	-0.214391
PALPLDQLQITHKD3	Q9H1I8	ASCC2_HUMAN	sp|Q9H1I8|ASCC2_HUMAN	ASCC2	PALPLDQLQITHKD	FALSE		-0.83754	-1.30158	-1.85127	-1.51357	-1.06601	-1.60504	-1.6978
PAPDAAPAPASISLFDL2	Q9H8Y5	ANKZ1_HUMAN	sp|Q9H8Y5|ANKZ1_HUMAN	ANKZF1	PAPDAAPAPASISLFDL	FALSE	-4.23861	-4.05936	-1.26067		-2.86967	-1.92535	-2.96715	-2.28361
PAVSEKDIQDL2	P14618	KPYM_HUMAN	sp|P14618|KPYM_HUMAN	PKM	PAVSEKDIQDL	TRUE	2.00568
PDYDALDVANKIGII2	P62750	RL23A_HUMAN	sp|P62750|RL23A_HUMAN	RPL23A	PDYDALDVANKIGII	FALSE	0.457704	-3.09843	-1.20961	-1.62537	-2.13622	-2.6256	-4.59236
PELAVQKVVVHPLVL2	P51665	PSMD7_HUMAN	sp|P51665|PSMD7_HUMAN	PSMD7	PELAVQKVVVHPLVL	FALSE		-3.34429			-2.12908
PELAVQKVVVHPLVL3	P51665	PSMD7_HUMAN	sp|P51665|PSMD7_HUMAN	PSMD7	PELAVQKVVVHPLVL	FALSE	-0.53579	0.129093	0.802524	-1.32958	-0.591684	0.83513	-0.204011	1.17345
PELAVQKVVVHPLVLL3	P51665	PSMD7_HUMAN	sp|P51665|PSMD7_HUMAN	PSMD7	PELAVQKVVVHPLVLL	FALSE	-1.18636	-0.675022	-0.166024	-2.89703	-1.65653	-0.294155	-1.16709	0.492903
PELAVQKVVVHPLVLLS3	P51665	PSMD7_HUMAN	sp|P51665|PSMD7_HUMAN	PSMD7	PELAVQKVVVHPLVLLS	TRUE	0.846032	1.68456	2.07044	-0.464595	0.667405	1.91678	-0.839314
PELLEPIPYEFM(UniMod:35)A2	P46778	RL21_HUMAN	sp|P46778|RL21_HUMAN	RPL21	PELLEPIPYEFMA	FALSE	0.860278	-3.49877	-1.83756	-1.5115	-0.581256	-2.50684	-2.42066	-2.22078
PEPAKSAPAPK2	O60814	H2B1K_HUMAN	sp|P57053|H2BFS_HUMAN;sp|Q16778|H2B2E_HUMAN;sp|P62807|H2B1C_HUMAN;sp|O60814|H2B1K_HUMAN;sp|P06899|H2B1J_HUMAN	H2BC12	PEPAKSAPAPK	TRUE	1.12073				-4.17543			-5.33186
PEPAKSAPAPKKGSKKAV4	O60814	H2B1K_HUMAN	sp|P57053|H2BFS_HUMAN;sp|Q16778|H2B2E_HUMAN;sp|P62807|H2B1C_HUMAN;sp|O60814|H2B1K_HUMAN;sp|P06899|H2B1J_HUMAN	H2BC12	PEPAKSAPAPKKGSKKAV	FALSE	0.143648
PEVIGSVVM(UniMod:35)1	Q9UM47	NOTC3_HUMAN	sp|Q9UM47|NOTC3_HUMAN	NOTCH3	PEVIGSVVM	TRUE	1.10518	2.48459	1.38086	1.60818	0.201413	0.223266	1.0126	1.56922
PFIAIHAESKL2	P0DTE7	AMY1B_HUMAN	sp|P0DTE7|AMY1B_HUMAN;sp|P0DUB6|AMY1A_HUMAN;sp|P19961|AMY2B_HUMAN;sp|P0DTE8|AMY1C_HUMAN;sp|P04746|AMYP_HUMAN	AMY1B	PFIAIHAESKL	TRUE	-2.84627	-2.03683	-1.51758	-1.08701	-1.30349	-1.4994	-2.01243	-2.83215
PFILKKLDSI2	Q8N4H5	TOM5_HUMAN	sp|Q8N4H5|TOM5_HUMAN	TOMM5	PFILKKLDSI	TRUE	-0.317577	-0.206094	1.22536	-1.51993	-3.75963	-3.35838	-1.53193	-0.504794
PFISSKFSSKIKY3	Q8WUY3	PRUN2_HUMAN	sp|Q8WUY3|PRUN2_HUMAN	PRUNE2	PFISSKFSSKIKY	FALSE		-2.02989		-3.46322	-2.08488	-3.10764	-2.15007	-1.81826
PFLDIQKRFG3	O43920	NDUS5_HUMAN	sp|O43920|NDUS5_HUMAN	NDUFS5	PFLDIQKRFG	TRUE		-1.12565	0.328506	-2.67206	-0.722023	-1.81105	-2.48328	0.0228548
PFLVVRHQLLKT2	P15954	COX7C_HUMAN	sp|P15954|COX7C_HUMAN	COX7C	PFLVVRHQLLKT	TRUE	0.460933	-0.387432	3.54575	-0.374263	1.76149	0.413477	-0.367471	1.65265
PFLVVRHQLLKT3	P15954	COX7C_HUMAN	sp|P15954|COX7C_HUMAN	COX7C	PFLVVRHQLLKT	TRUE	0.96964	-0.903043	3.44478	-0.23279	1.05131	-0.142673	-1.15312	1.40789
PGHLQEGFG2	Q8NC51	SERB1_HUMAN	sp|Q8NC51|SERB1_HUMAN	SERBP1	PGHLQEGFG	TRUE	-0.502376		0.141463	-1.79838	-1.69309	-1.95299	-0.940516	-1.03598
PGLARQAPKPRKQ3	P81605	DCD_HUMAN	sp|P81605|DCD_HUMAN	DCD	PGLARQAPKPRKQ	TRUE	6.12927	0.963062	0.785238	2.14689	1.70632	0.822657	1.11876	0.728524
PGLAVKELK2	P63173	RL38_HUMAN	sp|P63173|RL38_HUMAN	RPL38	PGLAVKELK	TRUE	-3.53203	-2.56014	-3.61853		-1.62889	-2.17175	-2.42913	-3.63549
PGM(UniMod:35)PEPTVLSLL2	Q9P0U1	TOM7_HUMAN	sp|Q9P0U1|TOM7_HUMAN	TOMM7	PGMPEPTVLSLL	FALSE	-1.87142	-2.2123	-0.637225	-1.29671	-0.910878	-1.25315	-1.93924	-1.6594
PGM(UniMod:35)PEPTVLSLLWG2	Q9P0U1	TOM7_HUMAN	sp|Q9P0U1|TOM7_HUMAN	TOMM7	PGMPEPTVLSLLWG	FALSE	0.590583		-0.538086	-1.23349	-1.61893	-2.34642	-1.63844	0.0492086
PGRGAPLAKVVFRD3	P62917	RL8_HUMAN	sp|P62917|RL8_HUMAN	RPL8	PGRGAPLAKVVFRD	TRUE	0.429211	-0.384089	-0.000543594	-0.320546	-0.897405	-1.21248	-0.00941563	-0.767591
PGVTVKDVNQQEFVR3	P39019	RS19_HUMAN	sp|P39019|RS19_HUMAN	RPS19	PGVTVKDVNQQEFVR	TRUE	0.987807	-0.396271	0.198068	-2.66232	-1.925	-0.820243	-0.732461	-0.430984
PHQPIENL2	O75947	ATP5H_HUMAN	sp|O75947|ATP5H_HUMAN	ATP5PD	PHQPIENL	TRUE	-0.0855188	1.4782	0.627964	-0.835756	0.323031	0.941251	0.70647	-0.117938
PIPYEFM(UniMod:35)A1	P46778	RL21_HUMAN	sp|P46778|RL21_HUMAN	RPL21	PIPYEFMA	TRUE	1.70776	0.734635	0.925774	0.266365	-0.394502	-2.13109
PKFEVIEKPQA3	P18859	ATP5J_HUMAN	sp|P18859|ATP5J_HUMAN	ATP5PF	PKFEVIEKPQA	TRUE	6.00226	6.01695	5.65451	6.04157	5.78588	5.87282	5.88111	6.18849
PKGKKAKGKKVAPAPAVVK4	P62424	RL7A_HUMAN	sp|P62424|RL7A_HUMAN	RPL7A	PKGKKAKGKKVAPAPAVVK	FALSE	-1.49528	-5.64842				-6.13227		-7.07722
PKGKKAKGKKVAPAPAVVKK4	P62424	RL7A_HUMAN	sp|P62424|RL7A_HUMAN	RPL7A	PKGKKAKGKKVAPAPAVVKK	FALSE	-2.12387
PLAKDLLHPSPEEEKRK4	P42677	RS27_HUMAN	sp|P42677|RS27_HUMAN	RPS27	PLAKDLLHPSPEEEKRK	FALSE				-2.17023	-2.92497	-2.12408		-2.1799
PLDSKRGEAPFAQRID4	Q9Y2R0	COA3_HUMAN	sp|Q9Y2R0|COA3_HUMAN	COA3	PLDSKRGEAPFAQRID	FALSE	-1.2137	-0.496247	-0.989257	-1.46784	-1.44326	-1.14937	-0.887631	-0.727938
PLKYYLLYYREK3	Q9NV79	PCMD2_HUMAN	sp|Q9NV79|PCMD2_HUMAN	PCMTD2	PLKYYLLYYREK	FALSE		-2.57836		-2.79531	-3.05289	-2.56806	-2.209	-1.86956
PLLEAVPKTGDEKDVSV3	Q16543	CDC37_HUMAN	sp|Q16543|CDC37_HUMAN	CDC37	PLLEAVPKTGDEKDVSV	FALSE		-2.03249	-1.43189		-2.11937	-2.9558		-2.22114
PLPVQVFNL1	Q13098	CSN1_HUMAN	sp|Q13098|CSN1_HUMAN	GPS1	PLPVQVFNL	FALSE	-1.31472	-0.426158	0.706741	-2.16496	-0.655813	0.662231	-0.472586	0.0299978
PLRKYAVKA2	P42766	RL35_HUMAN	sp|P42766|RL35_HUMAN	RPL35	PLRKYAVKA	TRUE	-0.168177	0.59838	-0.53176	-1.12176	-1.26277	-0.329615	0.666734	-1.46514
PNEIKVVYLR2	P30050	RL12_HUMAN	sp|P30050|RL12_HUMAN	RPL12	PNEIKVVYLR	TRUE	-1.62672	-1.4612	-1.00278	-4.22281	-3.78233	-2.74675	-2.19215	-1.47054
PNEIKVVYLR3	P30050	RL12_HUMAN	sp|P30050|RL12_HUMAN	RPL12	PNEIKVVYLR	TRUE	0.130009	-0.304456	0.514158	-2.73946	-2.00953	-2.01268	-0.927012	0.0656204
PNLVPSISNKRIVG3	P10606	COX5B_HUMAN	sp|P10606|COX5B_HUMAN	COX5B	PNLVPSISNKRIVG	TRUE	-0.23143	-1.74671	1.01966	-0.19407	0.180724		-1.91836	-0.33854
PNNIFGNRNLL2	O00116	ADAS_HUMAN	sp|O00116|ADAS_HUMAN	AGPS	PNNIFGNRNLL	TRUE	-0.327159	1.24256	0.255489	0.336431	-0.181397	0.926027	0.122648	0.959339
PNSVVTKSAKKLRSSN3	O60828	PQBP1_HUMAN	sp|O60828|PQBP1_HUMAN	PQBP1	PNSVVTKSAKKLRSSN	FALSE			-2.51202		-4.10513	-3.2911	-3.98625	-2.53308
PPGLAVKELK2	P63173	RL38_HUMAN	sp|P63173|RL38_HUMAN	RPL38	PPGLAVKELK	TRUE	-2.72984	-2.48351	-1.77853	-2.44919	-2.02785	-1.9462	-1.73329	-2.84586
PPLPEYGGKVRYGLIPEEF3	P24539	AT5F1_HUMAN	sp|P24539|AT5F1_HUMAN	ATP5PB	PPLPEYGGKVRYGLIPEEF	FALSE		-1.14562	-1.15108	-2.05313		-1.27809		-0.527501
PPLPGRAQRIRQVLQLLS4	Q9BRJ6	CG050_HUMAN	sp|Q9BRJ6|CG050_HUMAN	C7orf50	PPLPGRAQRIRQVLQLLS	FALSE	3.97943	3.30374	2.86105	3.37056	3.05251	2.66611	3.62677	4.23971
PPQYPVVPVHLDRII3	P10153	RNAS2_HUMAN	sp|P10153|RNAS2_HUMAN	RNASE2	PPQYPVVPVHLDRII	FALSE			-2.1169	-1.69697	-0.580645	-2.29186
PPVKTKFGYHIIM(UniMod:35)VEGRK4	Q9Y237	PIN4_HUMAN	sp|Q9Y237|PIN4_HUMAN	PIN4	PPVKTKFGYHIIMVEGRK	FALSE	-1.64237	-1.61072	-0.634353	-1.22046	-0.922845	-2.38042	-0.578569	-0.927279
PPVQVSPLIKLGRYS3	P56385	ATP5I_HUMAN	sp|P56385|ATP5I_HUMAN	ATP5ME	PPVQVSPLIKLGRYS	TRUE	-1.04067	-0.908317	-0.513936	-2.52405	-2.18586	-2.09648	-2.07054	-0.575376
PQGPSLEWLKKL3	O95167	NDUA3_HUMAN	sp|O95167|NDUA3_HUMAN	NDUFA3	PQGPSLEWLKKL	FALSE	-1.2203		0.198531	-0.826922	-0.317672	-0.764014		0.127097
PQRNFEIAF2	Q9BPX6	MICU1_HUMAN	sp|Q9BPX6|MICU1_HUMAN	MICU1	PQRNFEIAF	FALSE	-1.2821	-0.40802	0.234623	0.737132	1.39158	1.1598	1.17028	1.1198
PRAM(UniMod:35)VGRLNELLVKALERH4	Q12931	TRAP1_HUMAN	sp|Q12931|TRAP1_HUMAN	TRAP1	PRAMVGRLNELLVKALERH	FALSE	-1.2908	1.4948	1.32212	1.91963	1.63064	-0.544336	0.0946131	0.74778
PRAMVGRLNELLVKALERH4	Q12931	TRAP1_HUMAN	sp|Q12931|TRAP1_HUMAN	TRAP1	PRAMVGRLNELLVKALERH	FALSE	-2.15657	-3.23314	-3.30384	-2.98908	-3.49831	-4.50233	-2.48179	-1.42355
PRIASNAGSIA2	P62829	RL23_HUMAN	sp|P62829|RL23_HUMAN	RPL23	PRIASNAGSIA	TRUE	3.79847	4.11833	3.77663	3.75905	2.51422	4.17339	4.09909	3.47991
PRKIEEIKD2	P63173	RL38_HUMAN	sp|P63173|RL38_HUMAN	RPL38	PRKIEEIKD	TRUE	1.76793	-1.5118	-1.54995	-0.225653	-0.827672	-0.156388	-0.227993	-0.497383
PRKIEEIKDF2	P63173	RL38_HUMAN	sp|P63173|RL38_HUMAN	RPL38	PRKIEEIKDF	TRUE	1.40663	-2.7665	-3.85755			-3.93208	-3.79031	-4.14016
PRKIEEIKDFL3	P63173	RL38_HUMAN	sp|P63173|RL38_HUMAN	RPL38	PRKIEEIKDFL	TRUE	0.918918	-0.814641				-0.579642		-0.9074
PRKIEEIKDFLL3	P63173	RL38_HUMAN	sp|P63173|RL38_HUMAN	RPL38	PRKIEEIKDFLL	FALSE	-1.14214	-0.388129	0.0451689	-1.81731	-0.630826	0.338731	-0.000945091	0.589271
PRKIEEIKDFLLT2	P63173	RL38_HUMAN	sp|P63173|RL38_HUMAN	RPL38	PRKIEEIKDFLLT	FALSE						1.03106	0.0995731	1.25697
PRKIEEIKDFLLT3	P63173	RL38_HUMAN	sp|P63173|RL38_HUMAN	RPL38	PRKIEEIKDFLLT	FALSE	0.528382	1.90796	3.28357	1.6099	1.8796	2.11935	1.25611	2.16021
PRKIEEIKDFLLTA3	P63173	RL38_HUMAN	sp|P63173|RL38_HUMAN	RPL38	PRKIEEIKDFLLTA	FALSE	-0.900501		-1.29399			-2.20253	-0.875616	-0.458727
PRKIEEIKDFLLTAR3	P63173	RL38_HUMAN	sp|P63173|RL38_HUMAN	RPL38	PRKIEEIKDFLLTAR	TRUE					-2.63268	-3.83711	-2.30952	-2.91646
PRKIEEIKDFLLTAR4	P63173	RL38_HUMAN	sp|P63173|RL38_HUMAN	RPL38	PRKIEEIKDFLLTAR	TRUE					-3.83413	-2.69798	-1.68834	-1.43412
PRKIEEIKDFLLTARRKD4	P63173	RL38_HUMAN	sp|P63173|RL38_HUMAN	RPL38	PRKIEEIKDFLLTARRKD	FALSE	-0.773859	2.43131	2.45264	3.01772	3.46725	3.42964	3.51654	3.26446
PRLFAEEK2	P01833	PIGR_HUMAN	sp|P01833|PIGR_HUMAN	PIGR	PRLFAEEK	FALSE	-1.06754	-1.58555	-0.755302	0.438256	0.63995	-0.168103	-0.428583	-0.211887
PRLFAEEKAVADTR3	P01833	PIGR_HUMAN	sp|P01833|PIGR_HUMAN	PIGR	PRLFAEEKAVADTR	FALSE	-1.48754	-1.15582	-0.472491	0.64341	0.49495	-0.721244	-0.645842	-0.701343
PRLFAEEKAVADTR4	P01833	PIGR_HUMAN	sp|P01833|PIGR_HUMAN	PIGR	PRLFAEEKAVADTR	FALSE			-2.58691	-0.678183	-0.902999	-2.00892	-1.65499	-1.77407
PRVDLFYLH3	O95154	ARK73_HUMAN	sp|Q8NHP1|ARK74_HUMAN;sp|O95154|ARK73_HUMAN	AKR7A3	PRVDLFYLH	FALSE	-2.18577				-3.10961	-2.63548	0.219719	0.818264
PSAFVAAAPVAAAT2	P05388	RLA0_HUMAN	sp|P05388|RLA0_HUMAN	RPLP0	PSAFVAAAPVAAAT	FALSE	0.0433645	-0.78393	0.382023	-3.37663	-3.02948		-1.2451
PSDIEVDLLKNGERIEKVEH4	P61769	B2MG_HUMAN	sp|P61769|B2MG_HUMAN	B2M	PSDIEVDLLKNGERIEKVEH	FALSE		0.609045	-0.135078	-3.01097	-2.98977	-2.941	0.0895119	-3.06087
PSIGIPLLL1	P43308	SSRB_HUMAN	sp|P43308|SSRB_HUMAN	SSR2	PSIGIPLLL	TRUE	1.50473	1.86821	2.64613	0.805155	1.76616	3.06861	1.55026	2.6758
PSIVQALSLYDGLV2	P62166	NCS1_HUMAN	sp|P62166|NCS1_HUMAN	NCS1	PSIVQALSLYDGLV	FALSE	-0.572904	-1.11913	-2.01501	-0.326489	-0.733813	-1.09607	-1.26435	-0.99469
PSKEPERVVHYEI3	O95169	NDUB8_HUMAN	sp|O95169|NDUB8_HUMAN	NDUFB8	PSKEPERVVHYEI	FALSE	-2.40106	-0.909318	-0.677061	-1.76431	-2.08161		-3.05475	-2.47401
PSKIQLPEDE2	Q9NX14	NDUBB_HUMAN	sp|Q9NX14|NDUBB_HUMAN	NDUFB11	PSKIQLPEDE	TRUE	-0.129846	0.0278616	0.261459	-0.425645	-0.520813	0.316029	0.391401	0.321262
PTFKFEDPKFEVIEKPQA4	P18859	ATP5J_HUMAN	sp|P18859|ATP5J_HUMAN	ATP5PF	PTFKFEDPKFEVIEKPQA	TRUE		-1.22408	-2.35453	-1.77355	-1.43378	-1.17045	-1.78271	-1.13879
PTGKQLADIGYKTF3	Q96I36	COX14_HUMAN	sp|Q96I36|COX14_HUMAN	COX14	PTGKQLADIGYKTF	FALSE			-0.905106
PTGKQLADIGYKTFS3	Q96I36	COX14_HUMAN	sp|Q96I36|COX14_HUMAN	COX14	PTGKQLADIGYKTFS	FALSE	-1.57323	-0.320795	0.416599			-1.66773	-1.71918	-1.15319
PTKVVRTALLD2	P10809	CH60_HUMAN	sp|P10809|CH60_HUMAN	HSPD1	PTKVVRTALLD	FALSE			-1.99542		-4.03593	-2.47598	-3.05075	-2.14709
PTQVSSSLS1	P04792	HSPB1_HUMAN	sp|P04792|HSPB1_HUMAN	HSPB1	PTQVSSSLS	TRUE	-0.585867	-1.14341	-0.662646	-1.87432	-2.07396	-1.25132	-0.731238	-2.0628
PTQVSSSLSPEG2	P04792	HSPB1_HUMAN	sp|P04792|HSPB1_HUMAN	HSPB1	PTQVSSSLSPEG	TRUE		1.31562	2.23188	0.192324	-0.393071	0.938705	1.27063	-1.42881
PTQVSSSLSPEGTL2	P04792	HSPB1_HUMAN	sp|P04792|HSPB1_HUMAN	HSPB1	PTQVSSSLSPEGTL	TRUE	-0.602474	0.130624	1.07684	-0.845748	-1.24511	-0.279536	0.21417	-1.77187
PTVGM(UniMod:35)NFKTPRGPV2	P08708	RS17_HUMAN	sp|P08708|RS17_HUMAN	RPS17	PTVGMNFKTPRGPV	TRUE	-1.90846	1.24489	-0.369248	0.617452	-1.90255	0.0214119	1.24143	1.77485
PTVGM(UniMod:35)NFKTPRGPV3	P08708	RS17_HUMAN	sp|P08708|RS17_HUMAN	RPS17	PTVGMNFKTPRGPV	TRUE		-0.218389	-3.42307	-1.6854		-2.67628	-0.64142	-0.112583
PVFHVGF1	P24928	RPB1_HUMAN	sp|P24928|RPB1_HUMAN	POLR2A	PVFHVGF	FALSE		-1.87493	-1.20551	-1.56622			-2.04877	-1.78909
PVGGSLEDE1	Q53RT3	APRV1_HUMAN	sp|Q53RT3|APRV1_HUMAN	ASPRV1	PVGGSLEDE	TRUE	3.46166						-4.33118
PVLKNPDDPDT2	Q5D862	FILA2_HUMAN	sp|Q5D862|FILA2_HUMAN	FLG2	PVLKNPDDPDT	TRUE	0.906089		-4.17929
PVLKNPDDPDTVD2	Q5D862	FILA2_HUMAN	sp|Q5D862|FILA2_HUMAN	FLG2	PVLKNPDDPDTVD	TRUE	3.5245		-3.29599	-2.9417				-3.9798
PVLPRLDPE2	Q9NRY2	SOSSC_HUMAN	sp|Q9NRY2|SOSSC_HUMAN	INIP	PVLPRLDPE	TRUE	0.286513	1.07267	1.27271	-3.05317	0.132019	0.580211	-1.19676	0.00424099
PVPPLPEYGGKVRYG3	P24539	AT5F1_HUMAN	sp|P24539|AT5F1_HUMAN	ATP5PB	PVPPLPEYGGKVRYG	TRUE	0.428662	2.76108	3.04481	-0.166248	-0.717989	1.44899	0.442687	2.1367
PVVKQRVLFVEKKKIRSL4	O75394	RM33_HUMAN	sp|O75394|RM33_HUMAN	MRPL33	PVVKQRVLFVEKKKIRSL	FALSE	0.765876	0.747911	0.397258	0.884719	0.553914	0.291551	1.21781	0.765725
PYLLISTQIR2	P30047	GFRP_HUMAN	sp|P30047|GFRP_HUMAN	GCHFR	PYLLISTQIR	FALSE					-3.04259	-2.49593		-3.78701
PYLVVNPNYLLED2	Q14566	MCM6_HUMAN	sp|Q14566|MCM6_HUMAN	MCM6	PYLVVNPNYLLED	FALSE	-0.0453129		-1.03873	-0.88997	0.824181	-1.12825	-2.76519	-2.19225
PYNVLAPKGASG2	P10606	COX5B_HUMAN	sp|P10606|COX5B_HUMAN	COX5B	PYNVLAPKGASG	TRUE	-0.346613	-2.0036	1.17345	-0.958146	-1.2023		-2.14849
PYNVLAPKGASGTRED3	P10606	COX5B_HUMAN	sp|P10606|COX5B_HUMAN	COX5B	PYNVLAPKGASGTRED	TRUE	1.47825	-1.35462	1.15477	1.25341	0.970104	-2.03025	-0.974234	0.235888
QAALQVAEGFISR2	P40121	CAPG_HUMAN	sp|P40121|CAPG_HUMAN	CAPG	QAALQVAEGFISR	FALSE			-2.60262	-1.61885	-1.52867	-1.27075	-2.48556	-2.26975
QAASPFIPLDELSSK2	Q96E09	PBIR1_HUMAN	sp|Q96E09|PBIR1_HUMAN	PABIR1	QAASPFIPLDELSSK	FALSE	0.30103		-2.55056	-3.43229	1.27471	0.341443		-3.66479
QAFKGVIYL1	Q6DN12	MCTP2_HUMAN	sp|Q6DN12|MCTP2_HUMAN	MCTP2	QAFKGVIYL	TRUE	-1.67683	-1.0901	-1.92664	-1.91455	-0.802239	-0.635378	-0.58301	-0.672569
QAFKGVIYL2	Q6DN12	MCTP2_HUMAN	sp|Q6DN12|MCTP2_HUMAN	MCTP2	QAFKGVIYL	TRUE				-1.4055	0.0030365	0.428683	-1.27232
QAFPLIIKL1	Q14CZ7	FAKD3_HUMAN	sp|Q14CZ7|FAKD3_HUMAN	FASTKD3	QAFPLIIKL	TRUE	-0.773856	0.47709	0.247193	0.398879	-0.422523	0.484006	0.840035	0.901234
QAFPLIIKL2	Q14CZ7	FAKD3_HUMAN	sp|Q14CZ7|FAKD3_HUMAN	FASTKD3	QAFPLIIKL	TRUE	3.01086	3.7528	3.78578	3.82484	3.43592	3.92543	4.03004	4.26504
QAIGAIRTL2	Q9H7E9	CH033_HUMAN	sp|Q9H7E9|CH033_HUMAN	C8orf33	QAIGAIRTL	FALSE	-1.86423	-1.39158	-2.19322	-2.22137	-1.02836	-1.00128	-0.624936	-0.518166
QALVAIFTHLR2	Q14204	DYHC1_HUMAN	sp|Q14204|DYHC1_HUMAN	DYNC1H1	QALVAIFTHLR	FALSE	-3.77565	-4.116	-3.79193	-2.98096	-3.27942	-2.73665	-3.70885	-3.07168
QASPFVLRA2	Q9BUE0	MED18_HUMAN	sp|Q9BUE0|MED18_HUMAN	MED18	QASPFVLRA	TRUE	0.749179	1.16945	0.506479	1.40626	1.06433	1.52454	1.42587	1.81083
QAYPEVRIV2	Q08211	DHX9_HUMAN	sp|Q08211|DHX9_HUMAN	DHX9	QAYPEVRIV	TRUE	0.39282	1.0958	0.783285	1.24265	0.981614	1.44814	1.33477	1.45596
QAYPTTVVF1	Q8IXB1	DJC10_HUMAN	sp|Q8IXB1|DJC10_HUMAN	DNAJC10	QAYPTTVVF	TRUE	0.93311	1.7833	1.2377	2.0069	1.97803	2.24008	1.81929	2.54634
QDIAFAYQR2	P07355	ANXA2_HUMAN	sp|P07355|ANXA2_HUMAN	ANXA2	QDIAFAYQR	FALSE	-1.43539	-3.02963	-1.84737	-0.857581	-2.11007	-2.42741	-1.90781	-2.32684
QDIALLDALIG2	O15553	MEFV_HUMAN	sp|O15553|MEFV_HUMAN	MEFV	QDIALLDALIG	FALSE	1.57503	2.2372	2.99121	2.15926	0.758347		1.68326	3.07248
QDM(UniMod:35)VEDY1	P04264	K2C1_HUMAN	sp|P04264|K2C1_HUMAN	KRT1	QDMVEDY	TRUE				0.420953
QDVDNASLAR2	P08670	VIME_HUMAN	sp|P08670|VIME_HUMAN	VIM	QDVDNASLAR	FALSE	-0.869422	-2.35349	-0.966029	-0.691807	-0.957906	-1.58057	-1.78298	-1.61964
QEYDESGPSIVHR3	P60709	ACTB_HUMAN	sp|Q6S8J3|POTEE_HUMAN;sp|P63261|ACTG_HUMAN;sp|P60709|ACTB_HUMAN;sp|A5A3E0|POTEF_HUMAN;sp|P0CG38|POTEI_HUMAN;sp|P0CG39|POTEJ_HUMAN;sp|Q9BYX7|ACTBM_HUMAN	ACTB	QEYDESGPSIVHR	TRUE	1.26498	0.815483	1.63893	1.65183	1.11622	0.749585	0.773901	0.925604
QFVEPSRQFVKDSIRLV4	P60059	SC61G_HUMAN	sp|P60059|SC61G_HUMAN	SEC61G	QFVEPSRQFVKDSIRLV	FALSE				-2.15382		-1.42068
QGFPNRVVF2	P35579	MYH9_HUMAN	sp|P35579|MYH9_HUMAN	MYH9	QGFPNRVVF	TRUE	4.56226	5.04779	4.29703	4.75035	4.86336	5.43902	5.38391	5.66029
QGFPTIKIF2	Q15084	PDIA6_HUMAN	sp|Q15084|PDIA6_HUMAN	PDIA6	QGFPTIKIF	FALSE		-2.92671			-1.3963	-2.5571
QGGIQLLVDLLDHR3	Q9UQB3	CTND2_HUMAN	sp|Q9UQB3|CTND2_HUMAN	CTNND2	QGGIQLLVDLLDHR	FALSE	-3.97987	-3.73533	-2.81252	-2.33638	-3.16758	-2.12788	-3.52754	-2.561
QGVDADINGLR2	P35527	K1C9_HUMAN	sp|P35527|K1C9_HUMAN	KRT9	QGVDADINGLR	FALSE	-0.0994711	-1.59816	-1.30813	-0.627392	-1.14847	-1.77549	-1.50195	-1.31879
QIEETLAHFHLTK3	P19367	HXK1_HUMAN	sp|P19367|HXK1_HUMAN	HK1	QIEETLAHFHLTK	FALSE	-2.73021	-1.76292	-1.75142	-1.00358	-1.54755	-0.899926	-1.38454	-1.65244
QIFNGTFVKL2	P18124	RL7_HUMAN	sp|P18124|RL7_HUMAN	RPL7	QIFNGTFVKL	FALSE	0.718966		-3.46181	-2.99662	-2.70756	-2.67605	-2.42888	-2.43987
QIPFPLSL1	Q5HYI7	MTX3_HUMAN	sp|Q5HYI7|MTX3_HUMAN	MTX3	QIPFPLSL	TRUE	2.4961	3.64146	3.0535	3.40529	2.83064	3.5263	3.22674	3.89648
QITVNDLPVGR2	Q06830	PRDX1_HUMAN	sp|P32119|PRDX2_HUMAN;sp|Q06830|PRDX1_HUMAN	PRDX1	QITVNDLPVGR	FALSE	-1.14188	-1.7673	-1.14847	-0.993666	-0.895202	-1.36314	-1.60947	-2.44202
QIVDWPIVY1	O95259	KCNH1_HUMAN	sp|O95259|KCNH1_HUMAN	KCNH1	QIVDWPIVY	TRUE			0.427181	-0.595258	-0.60987	0.923774	0.442132	1.05439
QIVDWPVVY1	Q8NCM2	KCNH5_HUMAN	sp|Q8NCM2|KCNH5_HUMAN	KCNH5	QIVDWPVVY	TRUE		-0.462751	-0.541658	-0.893584	-0.891046	0.381694	0.23285	0.659947
QIVDWPVVY2	Q8NCM2	KCNH5_HUMAN	sp|Q8NCM2|KCNH5_HUMAN	KCNH5	QIVDWPVVY	TRUE		-3.74699	-1.36047	-2.83317	-1.72042	-3.20289
QKENAGEDPGLA2	P81605	DCD_HUMAN	sp|P81605|DCD_HUMAN	DCD	QKENAGEDPGLA	TRUE	4.69849
QKENAGEDPGLAR2	P81605	DCD_HUMAN	sp|P81605|DCD_HUMAN	DCD	QKENAGEDPGLAR	TRUE	4.40414			-4.1363
QKENAGEDPGLAR3	P81605	DCD_HUMAN	sp|P81605|DCD_HUMAN	DCD	QKENAGEDPGLAR	TRUE	4.68757
QKENAGEDPGLARQ3	P81605	DCD_HUMAN	sp|P81605|DCD_HUMAN	DCD	QKENAGEDPGLARQ	TRUE	1.55462
QKENAGEDPGLARQAP3	P81605	DCD_HUMAN	sp|P81605|DCD_HUMAN	DCD	QKENAGEDPGLARQAP	FALSE	-0.586585
QKENAGEDPGLARQAPKP3	P81605	DCD_HUMAN	sp|P81605|DCD_HUMAN	DCD	QKENAGEDPGLARQAPKP	FALSE	0.406808				-5.66117
QKENAGEDPGLARQAPKPR4	P81605	DCD_HUMAN	sp|P81605|DCD_HUMAN	DCD	QKENAGEDPGLARQAPKPR	FALSE	2.70907
QKENAGEDPGLARQAPKPRK4	P81605	DCD_HUMAN	sp|P81605|DCD_HUMAN	DCD	QKENAGEDPGLARQAPKPRK	FALSE	-0.134066
QKFLQGLVY1	Q5J8M3	EMC4_HUMAN	sp|Q5J8M3|EMC4_HUMAN	EMC4	QKFLQGLVY	TRUE	0.438768	1.20795	-0.200864	0.255792	0.400228	0.559238	0.819303	1.24833
QKFLQGLVY2	Q5J8M3	EMC4_HUMAN	sp|Q5J8M3|EMC4_HUMAN	EMC4	QKFLQGLVY	TRUE	-0.919335	-1.4831	2.06511	2.91415	3.30966	3.55011	2.69259	3.62259
QKIVVKVLKAQAQSQKAK4	P49207	RL34_HUMAN	sp|P49207|RL34_HUMAN	RPL34	QKIVVKVLKAQAQSQKAK	FALSE	-0.81594	-3.8387	-3.13729					-5.50335
QKLIDVNHY2	Q13813	SPTN1_HUMAN	sp|Q13813|SPTN1_HUMAN	SPTAN1	QKLIDVNHY	TRUE	-1.65495	-0.338764	-0.720503	-0.291066	0.610213	-0.485348	0.250014	-0.427165
QKRPQGLSF2	Q96HA7	TONSL_HUMAN	sp|Q96HA7|TONSL_HUMAN	TONSL	QKRPQGLSF	FALSE		-1.5012	-1.3195	-1.03401	-0.882208	-1.1003	-1.36311	-1.15209
QKVELLEKF2	Q9Y448	SKAP_HUMAN	sp|Q9Y448|SKAP_HUMAN	KNSTRN	QKVELLEKF	TRUE		-0.428092	-1.08811	-0.0482655	-0.149466	-0.201561	-0.145411	0.175044
QKYDGIILPGK2	P62913	RL11_HUMAN	sp|P62913|RL11_HUMAN	RPL11	QKYDGIILPGK	TRUE	-0.878512	-1.48609	-0.837952	-3.69612	-3.01522	-2.1742	-1.97401	-1.12454
QKYQPRIAVF2	Q13569	TDG_HUMAN	sp|Q13569|TDG_HUMAN	TDG	QKYQPRIAVF	TRUE	1.43591	1.70386	1.28272	2.0559	1.44883	1.73471	1.65306	2.1809
QLAQFVHEV2	A8MPP1	D11L8_HUMAN	sp|A8MPP1|D11L8_HUMAN;sp|Q96FC9|DDX11_HUMAN;sp|Q92771|DDX12_HUMAN	DDX11L8	QLAQFVHEV	TRUE	-2.11625	-1.08598	-1.20723	-0.78055	-0.422965	-0.199235	-0.242099	0.00953102
QLFHPEQLITGK2	Q71U36	TBA1A_HUMAN	sp|Q9NY65|TBA8_HUMAN;sp|P68366|TBA4A_HUMAN;sp|P0DPH7|TBA3C_HUMAN;sp|Q6PEY2|TBA3E_HUMAN;sp|P68363|TBA1B_HUMAN;sp|Q71U36|TBA1A_HUMAN;sp|Q9BQE3|TBA1C_HUMAN;sp|P0DPH8|TBA3D_HUMAN	TUBA1A	QLFHPEQLITGK	FALSE	1.17824	1.01593	1.27644	2.28046	2.06103	1.87299	1.39942	1.58921
QLFHPEQLITGK3	Q71U36	TBA1A_HUMAN	sp|Q9NY65|TBA8_HUMAN;sp|P68366|TBA4A_HUMAN;sp|P0DPH7|TBA3C_HUMAN;sp|Q6PEY2|TBA3E_HUMAN;sp|P68363|TBA1B_HUMAN;sp|Q71U36|TBA1A_HUMAN;sp|Q9BQE3|TBA1C_HUMAN;sp|P0DPH8|TBA3D_HUMAN	TUBA1A	QLFHPEQLITGK	FALSE	2.29747	1.72743	2.18959	2.88394	2.57779	2.64712	2.389	2.6355
QLGPVGGVF1	P49327	FAS_HUMAN	sp|P49327|FAS_HUMAN	FASN	QLGPVGGVF	FALSE	-1.23436	-0.25991	-1.46728	-0.844779	-1.07705	-0.660387	-0.00925541	0.414728
QLLPFLVRY2	Q9UBB6	NCDN_HUMAN	sp|Q9UBB6|NCDN_HUMAN	NCDN	QLLPFLVRY	FALSE	-2.55937	-2.52797	-2.44535	-2.27683	-2.21159	-1.83412	-1.45699	-1.41844
QLPNFAFSV1	Q9BQ70	TCF25_HUMAN	sp|Q9BQ70|TCF25_HUMAN	TCF25	QLPNFAFSV	TRUE	1.23441	2.5158	1.96321	2.24819	2.71051	2.41043	2.4569	2.694
QLSLPRFPSVSL2	Q16378	PROL4_HUMAN	sp|Q16378|PROL4_HUMAN	PRR4	QLSLPRFPSVSL	TRUE	1.2299
QLVDIIEKV1	P61289	PSME3_HUMAN	sp|P61289|PSME3_HUMAN	PSME3	QLVDIIEKV	TRUE	-0.274357	0.724229	-0.4572	0.282844	-0.173226	0.147512	0.371233	1.15429
QLVDIIEKV2	P61289	PSME3_HUMAN	sp|P61289|PSME3_HUMAN	PSME3	QLVDIIEKV	TRUE	2.61958	-1.48917	1.85418	3.2727	3.29295	2.77962	3.61433	2.15997
QM(UniMod:35)FQGIILF1	Q9Y6A9	SPCS1_HUMAN	sp|Q9Y6A9|SPCS1_HUMAN	SPCS1	QMFQGIILF	TRUE	1.56326	1.87796	0.92495	2.0225	1.58137	0.765319	1.28938	0.695331
QM(UniMod:35)FQGIILF2	Q9Y6A9	SPCS1_HUMAN	sp|Q9Y6A9|SPCS1_HUMAN	SPCS1	QMFQGIILF	TRUE	0.155066	-0.383441	0.519444	1.35002	1.48656	-1.00625	0.380443	-0.433285
QNLFQEAEEFLYR2	Q9UL46	PSME2_HUMAN	sp|Q9UL46|PSME2_HUMAN	PSME2	QNLFQEAEEFLYR	FALSE			-3.87057	-3.21284	-3.77488	-3.26119		-3.32105
QPKIVKWDRDM(UniMod:35)3	P61769	B2MG_HUMAN	sp|P61769|B2MG_HUMAN	B2M	QPKIVKWDRDM	FALSE	-1.61893	1.41124	0.887488	0.216341	0.183702	0.80234	1.65122	1.67346
QQFRNAPPF2	O60830	TI17B_HUMAN	sp|O60830|TI17B_HUMAN	TIMM17B	QQFRNAPPF	TRUE	-0.587046	0.611798	-0.618016	0.475467	0.81392	0.676539	0.269782	0.720354
QQHDFTSQIF2	Q04727	TLE4_HUMAN	sp|Q04724|TLE1_HUMAN;sp|Q04727|TLE4_HUMAN;sp|Q04726|TLE3_HUMAN	TLE4	QQHDFTSQIF	TRUE	-0.418995	-0.0886888	-1.4154	-0.334154	0.157726	-0.25966	-0.193399	0.164722
QQIEPLFQF2	Q9ULH0	KDIS_HUMAN	sp|Q9ULH0|KDIS_HUMAN	KIDINS220	QQIEPLFQF	FALSE	-0.977008	-0.533515	-0.0845642	0.205389	0.628454	-0.0561962	-0.368811	-0.336441
QQIGKVVQVY2	P61254	RL26_HUMAN	sp|P61254|RL26_HUMAN;sp|Q9UNX3|RL26L_HUMAN	RPL26	QQIGKVVQVY	TRUE	0.548407	0.110307	0.142424	0.307433	0.093338	0.33165	0.683952	-0.146057
QQNPQPLIF1	O00170	AIP_HUMAN	sp|O00170|AIP_HUMAN	AIP	QQNPQPLIF	TRUE	-0.588151	0.624037	-0.093194	0.777364	0.555531	0.600019	0.103612	0.959625
QQVPVNQVF2	P39023	RL3_HUMAN	sp|P39023|RL3_HUMAN	RPL3	QQVPVNQVF	FALSE	0.0665064	0.688768	-0.0144768	0.200853	0.380323	0.604583	0.682502	1.11237
QQYVGKVKF2	Q8N766	EMC1_HUMAN	sp|Q8N766|EMC1_HUMAN	EMC1	QQYVGKVKF	TRUE	-1.5957	-0.589173	-0.915084	-0.557713	-0.193688	-0.216586	-0.578732	-0.200973
QSANIIELL1	Q5VWN6	TASO2_HUMAN	sp|Q5VWN6|TASO2_HUMAN	TASOR2	QSANIIELL	TRUE	2.79086	4.05072	3.29491	4.24624	3.5625	3.43638	3.60052	3.88429
QSFPEPLII1	Q9NRL2	BAZ1A_HUMAN	sp|Q9NRL2|BAZ1A_HUMAN	BAZ1A	QSFPEPLII	TRUE	1.88435	2.0114	1.59752	2.1015	0.968957	1.90836	2.39451	3.54071
QSIYIPRGV2	P38606	VATA_HUMAN	sp|P38606|VATA_HUMAN	ATP6V1A	QSIYIPRGV	TRUE	1.11923	1.77163	1.24044	1.70524	2.24537	2.4305	2.4051	2.73698
QSLEASLAETEGR2	P13645	K1C10_HUMAN	sp|P13645|K1C10_HUMAN	KRT10	QSLEASLAETEGR	FALSE	-1.09234	-1.46506	-1.26939	-1.1623	-0.816076	-1.72851	-1.57162	-1.21773
QSTEILKKL2	O95456	PSMG1_HUMAN	sp|O95456|PSMG1_HUMAN	PSMG1	QSTEILKKL	FALSE	-1.20525	-1.47769		-1.92357	-0.398716	-0.218306	-0.453282	-1.04553
QSVDLVFPV1	Q9NQ31	AKIP1_HUMAN	sp|Q9NQ31|AKIP1_HUMAN	AKIP1	QSVDLVFPV	TRUE	6.73211	6.6929	6.65345	7.12501	6.81582	6.48534	6.54891	7.0344
QSVEADINGLR2	P13645	K1C10_HUMAN	sp|Q2M2I5|K1C24_HUMAN;sp|Q7Z3Y8|K1C27_HUMAN;sp|P13645|K1C10_HUMAN;sp|P13646|K1C13_HUMAN	KRT10	QSVEADINGLR	FALSE	-1.35846	-1.45572	-0.792518	-0.503355	-0.733376	-0.957704	-0.909606	-1.40572
QSVSM(UniMod:35)VILY1	Q86V85	GP180_HUMAN	sp|Q86V85|GP180_HUMAN	GPR180	QSVSMVILY	TRUE	-1.19207	-1.0604	-0.631278	-0.683329	-0.944811	-1.09512	-2.32111	-3.50729
QSYGNVVEL1	Q13283	G3BP1_HUMAN	sp|Q13283|G3BP1_HUMAN	G3BP1	QSYGNVVEL	TRUE		-1.63739		-1.61284	-1.70522	-1.70231	-0.653602	-1.66497
QTFPNVREM(UniMod:35)2	Q99958	FOXC2_HUMAN	sp|Q99958|FOXC2_HUMAN	FOXC2	QTFPNVREM	TRUE	-0.21769	0.277653	-1.42525	0.037055	-0.406478	0.684796	0.274674	0.74546
QTGGVIAEI1	O00567	NOP56_HUMAN	sp|O00567|NOP56_HUMAN	NOP56	QTGGVIAEI	FALSE	0.152215	0.780753	-0.732025	0.394658	0.788985	1.02515	0.736557	0.926707
QTHSVFVNV2	Q9Y3A5	SBDS_HUMAN	sp|Q9Y3A5|SBDS_HUMAN	SBDS	QTHSVFVNV	TRUE	2.25729	-0.511986	1.564	3.0271	2.90454	2.78002	2.33416	2.8317
QTISLLAHL2	Q6ZRS2	SRCAP_HUMAN	sp|Q6ZRS2|SRCAP_HUMAN	SRCAP	QTISLLAHL	FALSE	-4.71588		-1.9253	-1.94174	-1.09066	-2.67478
QTPDFIVPLTDL2	P04114	APOB_HUMAN	sp|P04114|APOB_HUMAN	APOB	QTPDFIVPLTDL	FALSE	-0.641937	-0.0253925	-0.594949	0.29138	1.47235	0.801022	0.277194	0.253829
QTPDFIVPLTDLR2	P04114	APOB_HUMAN	sp|P04114|APOB_HUMAN	APOB	QTPDFIVPLTDLR	FALSE	-0.495189	-1.03649	-1.04445	0.246966	0.788852	0.605657	-0.778197	0.130347
QTQLPTLGV1	O95486	SC24A_HUMAN	sp|O95486|SC24A_HUMAN	SEC24A	QTQLPTLGV	TRUE	0.00423241	0.317621	-0.913618	0.0375566	0.18397	0.409232	-0.459426	0.605762
QTSQLIIQL1	Q9NR09	BIRC6_HUMAN	sp|Q9NR09|BIRC6_HUMAN	BIRC6	QTSQLIIQL	TRUE	0.196214	0.864602	0.720209	1.19545	1.45508	1.13806	1.57878	1.44665
QTTLPTLGV1	Q8IZ52	CHSS2_HUMAN	sp|Q8IZ52|CHSS2_HUMAN	CHPF	QTTLPTLGV	TRUE	1.66166	1.66156	0.965322	1.72492	1.57656	2.12235	1.45689	2.42059
QTVDIPENV1	P32969	RL9_HUMAN	sp|P32969|RL9_HUMAN	RPL9P9	QTVDIPENV	TRUE	1.0291	0.581624	0.419501	0.831521	-0.194321	0.356903	0.179147	0.851107
QTVGVIVRL2	O00267	SPT5H_HUMAN	sp|O00267|SPT5H_HUMAN	SUPT5H	QTVGVIVRL	TRUE	0.198962	1.81646	2.322	2.48138	2.4584	2.42081	1.96403	2.6085
QTYFFPIHL2	Q9NVH1	DJC11_HUMAN	sp|Q9NVH1|DJC11_HUMAN	DNAJC11	QTYFFPIHL	TRUE	1.44348	1.6818	1.24259	2.6189	1.74728	0.862433	1.94846	1.46633
QTYGYEHIL2	Q96AX1	VP33A_HUMAN	sp|Q96AX1|VP33A_HUMAN	VPS33A	QTYGYEHIL	FALSE	-0.812491	-0.839476	-1.34929	-0.0216789	-1.66535	-1.40768	-0.145755	-0.463066
QVANVRFNV2	P30154	2AAB_HUMAN	sp|P30154|2AAB_HUMAN	PPP2R1B	QVANVRFNV	TRUE	0.126893	1.41954	0.834637	1.81284	1.41291	1.4914	1.36265	1.693
QVDKNKDDELTGF2	P01040	CYTA_HUMAN	sp|P01040|CYTA_HUMAN	CSTA	QVDKNKDDELTGF	TRUE	4.04988
QVDQLTNDK2	P08670	VIME_HUMAN	sp|P08670|VIME_HUMAN	VIM	QVDQLTNDK	FALSE		-3.67039	-1.77869	-1.45248	-1.37237	-2.55604	-2.3925	-1.70362
QVFEGHTHYV2	P35606	COPB2_HUMAN	sp|P35606|COPB2_HUMAN	COPB2	QVFEGHTHYV	TRUE	-1.2327	-1.13692	-1.57098	-0.435781	-0.325401	-0.271609	-0.738137	0.0605173
QVFPGLLERV2	Q9UBB4	ATX10_HUMAN	sp|Q9UBB4|ATX10_HUMAN	ATXN10	QVFPGLLERV	TRUE	3.10265	3.28445	3.18091	4.28838	4.59573	3.77734	3.15721	4.46118
QVHPDTGISSK2	O60814	H2B1K_HUMAN	sp|Q99879|H2B1M_HUMAN;sp|P57053|H2BFS_HUMAN;sp|Q16778|H2B2E_HUMAN;sp|Q5QNW6|H2B2F_HUMAN;sp|P62807|H2B1C_HUMAN;sp|O60814|H2B1K_HUMAN;sp|P23527|H2B1O_HUMAN;sp|Q99877|H2B1N_HUMAN;sp|Q99880|H2B1L_HUMAN;sp|P06899|H2B1J_HUMAN;sp|P33778|H2B1B_HUMAN;sp|Q93079|H2B1H_HUMAN;sp|Q8N257|H2B3B_HUMAN;sp|P58876|H2B1D_HUMAN;sp|Q96A08|H2B1A_HUMAN	H2BC12	QVHPDTGISSK	TRUE	-1.41867	-2.8404	-1.44309	-0.657543	-1.54678	-2.12598	-2.02283	-2.39548
QVIKPPLIFV2	Q13428	TCOF_HUMAN	sp|Q13428|TCOF_HUMAN	TCOF1	QVIKPPLIFV	TRUE	0.636025	-0.816874		1.47195	0.717704	1.06174	-0.293658	0.38156
QVSLNSGSHF2	P35030	TRY3_HUMAN	sp|P35030|TRY3_HUMAN;sp|Q8NHM4|TRY6_HUMAN	PRSS3	QVSLNSGSHF	FALSE	-1.54521	-2.192	-0.599141	-1.03447	-0.791744	-1.25709	-1.35123	-1.5455
QVTGVTRVTI2	E9PAV3	NACAM_HUMAN	sp|Q9H009|NACA2_HUMAN;sp|Q9BZK3|NACP4_HUMAN;sp|E9PAV3|NACAM_HUMAN	NACA	QVTGVTRVTI	TRUE	-0.442023	-0.0408821	-0.0519276	0.45058	0.154557	0.585965	0.561609	0.898286
QVVSFLHTV2	P46100	ATRX_HUMAN	sp|P46100|ATRX_HUMAN	ATRX	QVVSFLHTV	TRUE	0.455598	-0.147717	0.369646	0.932044	0.95038	0.814506	0.551554	1.38752
QYAKDIGFIKLD2	P62273	RS29_HUMAN	sp|P62273|RS29_HUMAN	RPS29	QYAKDIGFIKLD	TRUE	-1.89869	-0.738091	0.2659	-2.43215	-1.12436	0.195057	-0.811823	0.535197
QYAKDIGFIKLD3	P62273	RS29_HUMAN	sp|P62273|RS29_HUMAN	RPS29	QYAKDIGFIKLD	TRUE	-0.53015	0.671459	0.058341	-0.848853	-0.69649	0.482672	0.226061	1.34503
QYKPVVYSNTIQSLAAIVR3	P09471	GNAO_HUMAN	sp|P09471|GNAO_HUMAN	GNAO1	QYKPVVYSNTIQSLAAIVR	FALSE			-3.05543	-3.16005	-2.99445	-2.25026
RAAEFIKNY2	Q5XG87	PAPD7_HUMAN	sp|Q5XG87|PAPD7_HUMAN	TENT4A	RAAEFIKNY	FALSE				-0.814431	-1.84488	-2.38126
RAAPFSLEY2	Q15181	IPYR_HUMAN	sp|Q15181|IPYR_HUMAN	PPA1	RAAPFSLEY	FALSE	2.58365	3.00859	2.61245	2.52867	2.81295	2.7046	2.85487	2.74284
RAFDQGADAIY2	Q9UDW1	QCR9_HUMAN	sp|Q9UDW1|QCR9_HUMAN	UQCR10	RAFDQGADAIY	TRUE	0.987693	0.221709	-0.600884	1.29656	1.18705	-0.207658	1.12144	-1.06883
RAFEYEIRF2	O60566	BUB1B_HUMAN	sp|O60566|BUB1B_HUMAN	BUB1B	RAFEYEIRF	TRUE	3.9001	3.42528	3.07059	4.27132	3.10672	2.70463	4.06178	2.87339
RAFGIPIRV2	P06493	CDK1_HUMAN	sp|P06493|CDK1_HUMAN	CDK1	RAFGIPIRV	TRUE	5.5137	6.08216	5.97432	5.92319	6.124	5.85099	5.97889	6.07084
RAFGIPIRVY2	P06493	CDK1_HUMAN	sp|P06493|CDK1_HUMAN	CDK1	RAFGIPIRVY	FALSE		1.41917					2.19098
RAFHPDLEF2	O95864	FADS2_HUMAN	sp|O95864|FADS2_HUMAN	FADS2	RAFHPDLEF	TRUE	-0.150926	1.71356	0.56809	0.825419	2.18335	2.31705	2.41442	2.05933
RAFPLPM(UniMod:35)SF2	Q9UHJ6	SHPK_HUMAN	sp|Q9UHJ6|SHPK_HUMAN	SHPK	RAFPLPMSF	TRUE			2.07266	3.58748	3.21016	3.51693	1.17871	-0.219377
RAIDFSPYL2	P17676	CEBPB_HUMAN	sp|P17676|CEBPB_HUMAN	CEBPB	RAIDFSPYL	TRUE	-2.19681	-3.82166	0.664354	0.850957	1.67956	2.18005	-1.50334
RAILRIIYF2	Q14669	TRIPC_HUMAN	sp|Q14669|TRIPC_HUMAN	TRIP12	RAILRIIYF	FALSE	-0.1317	1.00564	0.430479	0.39427	-0.150589	0.245985	1.64122	1.84732
RALPFVPM(UniMod:35)SY2	Q12789	TF3C1_HUMAN	sp|Q12789|TF3C1_HUMAN	GTF3C1	RALPFVPMSY	TRUE	1.31457	1.21838	1.67409	1.36152	0.58957	0.314422	1.21902	1.11641
RANPQVGVAF2	P13010	XRCC5_HUMAN	sp|P13010|XRCC5_HUMAN	XRCC5	RANPQVGVAF	TRUE	-0.128553	1.48462	0.932631	1.26511	1.71109	1.5389	1.88773	1.6804
RAPDNIIKFY2	Q3T8J9	GON4L_HUMAN	sp|Q3T8J9|GON4L_HUMAN;sp|Q9H869|YYAP1_HUMAN	GON4L	RAPDNIIKFY	TRUE	-0.589388	0.167027	0.187217	-0.341411	0.360418	0.61649	0.623515	0.870154
RASLLLKTY2	Q86TU7	SETD3_HUMAN	sp|Q86TU7|SETD3_HUMAN	SETD3	RASLLLKTY	FALSE	-0.430521	0.145681	0.301246	0.387388	0.559853	0.0798712	1.39855	1.01097
RASSIIDEL2	P10909	CLUS_HUMAN	sp|P10909|CLUS_HUMAN	CLU	RASSIIDEL	FALSE	-2.07524	0.844458	-0.586803	-0.0827856	0.197996	-0.644355	-0.608223	0.278259
RAYPAAITI2	O95071	UBR5_HUMAN	sp|O95071|UBR5_HUMAN	UBR5	RAYPAAITI	TRUE	2.85231	3.36354	3.11181	3.13727	2.82111	3.28794	3.07322	3.74077
RAYPTVKFY2	Q8IXB1	DJC10_HUMAN	sp|Q8IXB1|DJC10_HUMAN	DNAJC10	RAYPTVKFY	TRUE	0.824372	2.15872	1.62402	1.48918	1.68244	1.5589	1.13554	1.90388
RDAIAQAVRGLITKA3	P29401	TKT_HUMAN	sp|P29401|TKT_HUMAN	TKT	RDAIAQAVRGLITKA	FALSE		0.429233	0.574482	1.14926	0.935883	1.02051	0.368684	-0.304467
RDVDPGEHY2	P05089	ARGI1_HUMAN	sp|P05089|ARGI1_HUMAN	ARG1	RDVDPGEHY	TRUE	2.8378	-4.78325
RDVDPGEHYI2	P05089	ARGI1_HUMAN	sp|P05089|ARGI1_HUMAN	ARG1	RDVDPGEHYI	FALSE	0.791398						-5.74635
REDSWLKSLFVRKVD3	O75323	NIPS2_HUMAN	sp|O75323|NIPS2_HUMAN	NIPSNAP2	REDSWLKSLFVRKVD	FALSE		-2.51691	-3.50644	-3.42112	-2.85309	-2.93247
REDSWLKSLFVRKVD4	O75323	NIPS2_HUMAN	sp|O75323|NIPS2_HUMAN	NIPSNAP2	REDSWLKSLFVRKVD	FALSE			-1.75319	-2.16271	-1.57445	-0.68998	-1.27023	-0.320808
REELSNVLAAM(UniMod:35)RKAAAKKD4	Q9Y3U8	RL36_HUMAN	sp|Q9Y3U8|RL36_HUMAN	RPL36	REELSNVLAAMRKAAAKKD	FALSE	0.191977	-4.60345	-4.4045	-4.44908	-5.17196			-4.95978
REFPKFFTF2	Q13085	ACACA_HUMAN	sp|Q13085|ACACA_HUMAN	ACACA	REFPKFFTF	TRUE	-0.117414	1.04883	0.92178	1.14404	0.95058	1.52701	2.12841	2.412
REGDVLTLLESEREARRL4	P62857	RS28_HUMAN	sp|P62857|RS28_HUMAN	RPS28	REGDVLTLLESEREARRL	FALSE		-1.76581
RFDEILEASDGIM(UniMod:35)VAR3	P14618	KPYM_HUMAN	sp|P14618|KPYM_HUMAN	PKM	RFDEILEASDGIMVAR	FALSE	-0.399124	-1.51183	-1.99294	0.621954	-0.145072	0.147927	-0.392175	-0.0864687
RFVNVVPTFGKKKGPNANS4	P62861	RS30_HUMAN	sp|P62861|RS30_HUMAN	FAU	RFVNVVPTFGKKKGPNANS	TRUE	4.57706	-1.15142	-0.983992	-1.44445	-2.37054	-2.61105	-1.98166	-3.07202
RGFDKAYVV2	O75531	BAF_HUMAN	sp|O75531|BAF_HUMAN	BANF1	RGFDKAYVV	TRUE	-0.359381	0.0509634	0.101143	-0.0514536	-0.316054	0.135318	0.433167	0.282485
RGFGFVTY2	A0A2R8Y4L2	RA1L3_HUMAN	sp|A0A2R8Y4L2|RA1L3_HUMAN;sp|Q32P51|RA1L2_HUMAN;sp|P51991|ROA3_HUMAN;sp|P09651|ROA1_HUMAN	HNRNPA1L3	RGFGFVTY	FALSE	2.54036			-0.036396	1.92584	0.250289	1.59466	0.406008
RGFKDQIYDIFQKL3	P60842	IF4A1_HUMAN	sp|P60842|IF4A1_HUMAN	EIF4A1	RGFKDQIYDIFQKL	FALSE			-2.6575			-2.20862
RGFYSVETF2	P60510	PP4C_HUMAN	sp|P60510|PP4C_HUMAN	PPP4C	RGFYSVETF	FALSE	1.9976	0.462061	-0.186797	1.19299	0.815692	-0.23647	0.800708	-0.461563
RGLQYKYLDESSGG3	O00115	DNS2A_HUMAN	sp|O00115|DNS2A_HUMAN	DNASE2	RGLQYKYLDESSGG	FALSE		-1.04109	-1.34624		-2.50659	-1.95247	-2.64474
RGNIFLTSY2	O15031	PLXB2_HUMAN	sp|O15031|PLXB2_HUMAN	PLXNB2	RGNIFLTSY	FALSE	-0.674946	0.842098	-0.367469	0.64992	0.680039	-0.105561	-0.371609	0.131258
RGVM(UniMod:35)LAVDAVIAELKK3	P10809	CH60_HUMAN	sp|P10809|CH60_HUMAN	HSPD1	RGVMLAVDAVIAELKK	FALSE	-2.18656	-1.8759	-2.00196	-1.07694	-2.20882	-0.896873	-1.99724	-1.33387
RGWKLQVSY2	Q86TG7	PEG10_HUMAN	sp|Q86TG7|PEG10_HUMAN	PEG10	RGWKLQVSY	FALSE		-0.708314	0.0455513	-0.808805	-0.961556	0.576896	0.951963	0.848647
RGYETM(UniMod:35)VNF2	Q6NUK4	REEP3_HUMAN	sp|Q6NUK4|REEP3_HUMAN	REEP3	RGYETMVNF	TRUE	0.835351	0.975331	0.576495	0.997393	0.494545	0.386215	1.19464	0.707263
RGYSFTTTA2	P60709	ACTB_HUMAN	sp|P63261|ACTG_HUMAN;sp|P60709|ACTB_HUMAN	ACTB	RGYSFTTTA	TRUE	-0.660671	0.434931	-0.047164	-0.0763855	-0.0834284	-1.18716	0.630153	-0.985421
RHFDSPYLLY2	Q6P158	DHX57_HUMAN	sp|Q6P158|DHX57_HUMAN	DHX57	RHFDSPYLLY	TRUE	-1.4505	1.39303	0.632624	0.398063	0.334625	0.152198	0.545023	0.739731
RHFGTILNY2	Q8WZ19	BACD1_HUMAN	sp|Q8WZ19|BACD1_HUMAN	KCTD13	RHFGTILNY	TRUE	1.08439	2.14916	1.75742	1.944	1.27168	1.2531	0.759084	1.849
RHFPYAQRQF3	Q9H173	SIL1_HUMAN	sp|Q9H173|SIL1_HUMAN	SIL1	RHFPYAQRQF	FALSE	-2.46714	-0.618756	-1.64077	-1.36245	-1.19675	-1.43163	-1.1889	-0.676629
RHFQGTLEL2	Q0P6H9	TMM62_HUMAN	sp|Q0P6H9|TMM62_HUMAN	TMEM62	RHFQGTLEL	FALSE	-1.32587	0.0497446	-0.215859	-0.418093	0.0503836	-0.566421	-0.5858	-0.320799
RHIDLQFSY2	Q86UK7	ZN598_HUMAN	sp|Q86UK7|ZN598_HUMAN	ZNF598	RHIDLQFSY	TRUE	-0.0648031	1.60226	1.25755	1.25434	1.97571	1.68051	1.89592	1.93479
RHIGNLNEF2	Q9UP52	TFR2_HUMAN	sp|Q9UP52|TFR2_HUMAN	TFR2	RHIGNLNEF	TRUE	-0.932643	0.475579	-0.250351	0.313662	-0.0246134	-0.0494804	-0.335839	0.304405
RHLLFLLEY2	Q9Y2X0	MED16_HUMAN	sp|Q9Y2X0|MED16_HUMAN	MED16	RHLLFLLEY	TRUE	-1.02776	0.146535	-0.706918	0.410691	0.139151	-0.853505	0.261987	-0.30274
RHLYLTEKY2	Q5T4S7	UBR4_HUMAN	sp|Q5T4S7|UBR4_HUMAN	UBR4	RHLYLTEKY	FALSE		-2.87155		-2.56989	-2.83128	-2.82592	-2.18839	-2.5216
RHNPTGAVLF2	P07093	GDN_HUMAN	sp|P07093|GDN_HUMAN	SERPINE2	RHNPTGAVLF	TRUE	1.17284	1.54253	0.798398	0.818916	-0.0445271	-0.838647	-0.14348	0.0269318
RHPDYSVVLLLR3	P02768	ALBU_HUMAN	sp|P02768|ALBU_HUMAN	ALB	RHPDYSVVLLLR	FALSE	-1.43151	-0.283703	-0.335423	-0.725441	-2.32665	-0.583548	-0.320643	-1.36138
RHPYFYAPELLFFAK3	P02768	ALBU_HUMAN	sp|P02768|ALBU_HUMAN	ALB	RHPYFYAPELLFFAK	FALSE	-2.92085	-2.20104	-1.90411	-1.53372	-2.24869	-2.07722	-1.95396	-3.76084
RHSDIVVLY2	Q6PCD5	RFWD3_HUMAN	sp|Q6PCD5|RFWD3_HUMAN	RFWD3	RHSDIVVLY	TRUE	2.03424	2.81406	2.34616	2.70808	2.26467	2.3486	2.49891	2.45901
RHSLLQTLY2	P46060	RAGP1_HUMAN	sp|P46060|RAGP1_HUMAN	RANGAP1	RHSLLQTLY	FALSE	-1.62172	-1.10584	-1.24872	-0.883382	-1.14062	-1.49936	-1.34705	-0.787918
RHVFGESDELIGQK3	P60174	TPIS_HUMAN	sp|P60174|TPIS_HUMAN	TPI1	RHVFGESDELIGQK	FALSE	-2.03249	-2.46372	-2.2258	-2.42134	-1.85586	-2.34994	-2.85855	-2.96289
RHYPVNSITF2	Q63HR2	TENS2_HUMAN	sp|Q63HR2|TENS2_HUMAN	TNS2	RHYPVNSITF	TRUE		0.113737	-1.19317	-1.05701	-0.2509	-0.180428	-0.0776062	-0.488399
RHYVGSAAAF2	Q13227	GPS2_HUMAN	sp|Q13227|GPS2_HUMAN	GPS2	RHYVGSAAAF	FALSE		-1.64731	-1.39757	-2.50648	-1.92088	-1.8224	-1.51768	-1.79681
RHYYSITINY2	O00487	PSDE_HUMAN	sp|O00487|PSDE_HUMAN	PSMD14	RHYYSITINY	TRUE	0.789679	0.772356	1.42986	1.66419	1.04728	0.0907755	0.857996	1.00399
RHYYSITINY3	O00487	PSDE_HUMAN	sp|O00487|PSDE_HUMAN	PSMD14	RHYYSITINY	TRUE		-0.129023	0.0506525	0.609976	0.1836	-1.01976	0.224361	-0.148382
RIAGQVAAANKKH3	P39019	RS19_HUMAN	sp|P39019|RS19_HUMAN	RPS19	RIAGQVAAANKKH	TRUE	-1.41194	-2.77704	-3.14615	-2.9211	-4.79508	-4.41914	-3.1971	-4.24807
RIARELAEDDSILK3	P56385	ATP5I_HUMAN	sp|P56385|ATP5I_HUMAN	ATP5ME	RIARELAEDDSILK	FALSE		-0.036355	-0.26568	-0.266578	-1.692	-1.15199	-1.59652	-0.955893
RIKFEM(UniMod:35)EQN2	P35527	K1C9_HUMAN	sp|P35527|K1C9_HUMAN	KRT9	RIKFEMEQN	TRUE	0.737397
RISDVHFSV2	O95503	CBX6_HUMAN	sp|O95503|CBX6_HUMAN	CBX6	RISDVHFSV	FALSE	-1.12399	-1.40755	-1.07433	-1.59673	-1.55715	-1.32536	-0.937426	-1.42761
RISEDKNPDYRKRVS4	P14923	PLAK_HUMAN	sp|P14923|PLAK_HUMAN	JUP	RISEDKNPDYRKRVS	FALSE	0.031394
RISGLIYEETR3	P62805	H4_HUMAN	sp|P62805|H4_HUMAN	H4C16	RISGLIYEETR	FALSE	-0.617101	-3.57663	-3.06565	-2.05194	-2.72885	-2.7071	-1.92024	-3.27222
RIVDGKVVSETNDTKVL3	P05783	K1C18_HUMAN	sp|P05783|K1C18_HUMAN	KRT18	RIVDGKVVSETNDTKVL	TRUE	-1.65545	-0.285128	0.509621		-2.13948	-2.40708	-0.713793	-0.540675
RIYPFLLM(UniMod:35)V2	O60337	MARH6_HUMAN	sp|O60337|MARH6_HUMAN	MARCHF6	RIYPFLLMV	FALSE	0.843249	1.37962	0.801802	1.49413	0.941914	1.4707	2.07846	1.51395
RIYPFLLMV2	O60337	MARH6_HUMAN	sp|O60337|MARH6_HUMAN	MARCHF6	RIYPFLLMV	FALSE	-3.37628						-2.52763
RIYPYAAISY2	Q93063	EXT2_HUMAN	sp|Q93063|EXT2_HUMAN	EXT2	RIYPYAAISY	FALSE	-0.515519	-0.145052	0.0931578	-0.271431	-0.224907	-0.0769882	0.2124	0.235169
RKAAITIQSSY2	Q8IZT6	ASPM_HUMAN	sp|Q8IZT6|ASPM_HUMAN	ASPM	RKAAITIQSSY	FALSE	-2.50141	-1.64997	-1.60594	-0.751039	-1.49788	-1.35377	-1.00046	-1.1677
RKAEDIDFKY3	Q75T13	PGAP1_HUMAN	sp|Q75T13|PGAP1_HUMAN	PGAP1	RKAEDIDFKY	FALSE	-1.74418	-1.84017	-1.81431	-2.02863	-1.91414	-2.03931	-1.18889	-1.78721
RKAFLNAIM(UniMod:35)RY3	Q14839	CHD4_HUMAN	sp|Q14839|CHD4_HUMAN	CHD4	RKAFLNAIMRY	FALSE		-2.85333	-2.83483	-3.34442		-2.50451	-1.99589	-2.24053
RKAGFVIEAF2	Q9H1A3	METL9_HUMAN	sp|Q9H1A3|METL9_HUMAN	METTL9	RKAGFVIEAF	TRUE	-0.966099	-0.0366983	1.01568	0.874503	1.05444	1.00248	1.13465	1.18468
RKAGNPVVF2	O75970	MPDZ_HUMAN	sp|O75970|MPDZ_HUMAN	MPDZ	RKAGNPVVF	FALSE	-1.74249	-0.720315	-0.495342	-0.501206	0.0631352	-0.193101	-0.235545	-0.0834894
RKAGTVM(UniMod:35)FEY2	Q12769	NU160_HUMAN	sp|Q12769|NU160_HUMAN	NUP160	RKAGTVMFEY	TRUE	-0.633016	0.186575	-0.160481	-0.173589	-0.0155592	-0.285537	0.336331	0.216357
RKAIDYIKY2	Q12772	SRBP2_HUMAN	sp|Q12772|SRBP2_HUMAN	SREBF2	RKAIDYIKY	FALSE		-2.91677			-2.0829	-2.77225	-1.85667	-2.73435
RKAIDYIKY3	Q12772	SRBP2_HUMAN	sp|Q12772|SRBP2_HUMAN	SREBF2	RKAIDYIKY	FALSE		0.654046	-0.889594	-0.521257	0.104779	0.0896521	0.302956	0.265225
RKAIDYIRF2	P36956	SRBP1_HUMAN	sp|P36956|SRBP1_HUMAN	SREBF1	RKAIDYIRF	FALSE		0.417999			0.285873			0.768104
RKAIDYIRF3	P36956	SRBP1_HUMAN	sp|P36956|SRBP1_HUMAN	SREBF1	RKAIDYIRF	FALSE	2.38296	3.95279	3.18399	3.3255	4.15014	4.17964	4.41733	4.51074
RKAIIGLYNY2	Q9Y2A7	NCKP1_HUMAN	sp|Q9Y2A7|NCKP1_HUMAN	NCKAP1	RKAIIGLYNY	FALSE	-1.28724	-1.12456	-0.855635	-0.247658	-0.865666	-0.877253	-0.582574	-0.3989
RKANVAILF2	Q9NWL6	ASND1_HUMAN	sp|Q9NWL6|ASND1_HUMAN	ASNSD1	RKANVAILF	TRUE	1.29677	2.26479	1.80983	2.44841	1.97414	2.1844	2.26626	2.34091
RKAPFLLNF2	Q96E29	MTEF3_HUMAN	sp|Q96E29|MTEF3_HUMAN	MTERF3	RKAPFLLNF	FALSE	-2.79513	-1.04874	-1.02746	-0.577536	-1.89322	-1.17179		-0.567493
RKATSILEF2	P09001	RM03_HUMAN	sp|P09001|RM03_HUMAN	MRPL3	RKATSILEF	TRUE	0.581379	1.11339	1.23073	1.388	0.960045	0.829544	1.07283	1.21792
RKDDPRLSF2	P78527	PRKDC_HUMAN	sp|P78527|PRKDC_HUMAN	PRKDC	RKDDPRLSF	TRUE	2.36331	2.92263	2.04334	2.51553	3.40178	3.52687	3.38305	3.30919
RKDEIGHIL2	Q8N3C0	ASCC3_HUMAN	sp|Q8N3C0|ASCC3_HUMAN	ASCC3	RKDEIGHIL	FALSE	-1.79833	-1.72935	-2.28484	-2.02647	-1.83692	-2.0195	-1.25176	-1.30427
RKDGSFIVRY3	Q6UW63	PLGT2_HUMAN	sp|Q6UW63|PLGT2_HUMAN	POGLUT2	RKDGSFIVRY	FALSE	1.80212	3.56965	2.26378	2.54921	3.05445	2.67019	2.70904	2.61063
RKDGVFLYF2	P62829	RL23_HUMAN	sp|P62829|RL23_HUMAN	RPL23	RKDGVFLYF	TRUE	3.53302	4.84054	4.28738	4.40955	3.37735	3.35135	4.00666	4.25368
RKDGVPIGY2	O43447	PPIH_HUMAN	sp|O43447|PPIH_HUMAN	PPIH	RKDGVPIGY	FALSE		-0.654025	-1.0476	-0.902094	-1.03487	-0.497051	-0.209739	-0.590882
RKDIPSFERY3	P48556	PSMD8_HUMAN	sp|P48556|PSMD8_HUMAN	PSMD8	RKDIPSFERY	FALSE		-1.065	-2.19438	-2.72568	-2.74646	-2.03881	-1.14623	-1.65083
RKDLFIATY2	P32121	ARRB2_HUMAN	sp|P32121|ARRB2_HUMAN	ARRB2	RKDLFIATY	TRUE	1.35661	1.81044	0.832155	2.45268	2.52061	1.22435	2.52743	1.67078
RKDPAFLHY2	Q9NYT0	PLEK2_HUMAN	sp|Q9NYT0|PLEK2_HUMAN	PLEK2	RKDPAFLHY	FALSE	-1.63022	-0.962598	-1.31308	-1.70432	-1.22018	-1.82181	-1.10415	-1.27855
RKDPHGFFAF2	Q9H8M2	BRD9_HUMAN	sp|Q9H8M2|BRD9_HUMAN	BRD9	RKDPHGFFAF	TRUE	1.67003	1.72924	1.54659	1.74978	1.37627	0.959605	1.36015	1.47223
RKEIDIKKY2	P49368	TCPG_HUMAN	sp|P49368|TCPG_HUMAN	CCT3	RKEIDIKKY	FALSE		-4.29309			-3.70195	-2.88358	-2.44614	-3.86243
RKELVSRLL3	A8MT69	CENPX_HUMAN	sp|A8MT69|CENPX_HUMAN	CENPX	RKELVSRLL	FALSE	-3.29576	-1.34605		-1.89355	-1.88792	-1.47829	-1.07311	-1.20003
RKEPFGLVL2	P43353	AL3B1_HUMAN	sp|P43353|AL3B1_HUMAN	ALDH3B1	RKEPFGLVL	FALSE	1.40462	2.9067	3.06806	2.60173	2.51357	1.5898	2.41665	1.89441
RKFDAPFTL2	Q8IY50	S35F3_HUMAN	sp|Q8IY50|S35F3_HUMAN	SLC35F3	RKFDAPFTL	TRUE	3.25733	3.9378	3.51506	3.11393	2.24873	3.05855	3.03475	3.02159
RKFDIDIRL3	O00750	P3C2B_HUMAN	sp|O00750|P3C2B_HUMAN	PIK3C2B	RKFDIDIRL	FALSE		-1.98551	-2.11188	-2.86073	-0.748577	-1.28301	-0.802454	-1.19403
RKFEIKITF3	P98160	PGBM_HUMAN	sp|P98160|PGBM_HUMAN	HSPG2	RKFEIKITF	TRUE		1.51553	0.111767	1.13817	4.28043	2.55371	2.34517	1.93425
RKFFPSVPLF2	Q8NEZ5	FBX22_HUMAN	sp|Q8NEZ5|FBX22_HUMAN	FBXO22	RKFFPSVPLF	FALSE	-0.773873	0.191253	0.198421	0.302387	-0.268551	-0.440521	-0.0971746	0.363138
RKFGEAIGM(UniMod:35)GF2	P78347	GTF2I_HUMAN	sp|P78347|GTF2I_HUMAN	GTF2I	RKFGEAIGMGF	TRUE	3.78058	4.18033	4.1718	4.2138	4.27231	4.2625	4.61587	4.58942
RKFGFEENKIDRTF4	Q9BWT6	MND1_HUMAN	sp|Q9BWT6|MND1_HUMAN	MND1	RKFGFEENKIDRTF	FALSE	0.59764	1.18828	0.870454	0.836616	0.453702	0.237928	0.75363	0.703707
RKFGFEISF2	Q96DY7	MTBP_HUMAN	sp|Q96DY7|MTBP_HUMAN	MTBP	RKFGFEISF	TRUE	0.89993	0.965178	0.102806	1.27699	1.29713	0.752758	0.797607	0.479982
RKFGFSAEDY2	Q9H427	KCNKF_HUMAN	sp|Q9H427|KCNKF_HUMAN	KCNK15	RKFGFSAEDY	FALSE	-1.35209	-0.543574	-0.878238	-1.5154	-0.771902	-0.902838	-0.745265	-1.45639
RKFINLNEF2	O75448	MED24_HUMAN	sp|O75448|MED24_HUMAN	MED24	RKFINLNEF	TRUE	-1.65272	-0.0375433	-1.01701	0.160189	-0.510605	-0.313773	-0.24824	-0.112516
RKFKEAERLF3	Q9HAF1	EAF6_HUMAN	sp|Q9HAF1|EAF6_HUMAN	MEAF6	RKFKEAERLF	TRUE	0.103971	1.05516	0.595678	0.394112	-0.253654	0.483603	0.59197	0.557845
RKFLDGNEM(UniMod:35)2	Q9Y696	CLIC4_HUMAN	sp|Q9Y696|CLIC4_HUMAN	CLIC4	RKFLDGNEM	TRUE	-2.11769	-1.13982	-1.29663	-0.908744	-0.839949	-0.673071	-0.984582	-0.722632
RKFLDSNAL2	O60287	NPA1P_HUMAN	sp|O60287|NPA1P_HUMAN	URB1	RKFLDSNAL	FALSE	-0.2719	0.553337	-0.120974	-0.709573	0.470238	0.50056	0.277155	0.0697985
RKFLEKEVF2	Q86U86	PB1_HUMAN	sp|Q86U86|PB1_HUMAN	PBRM1	RKFLEKEVF	TRUE	0.734368	0.91957	0.48304	0.829618	1.59982	1.47266	1.76588	1.71638
RKFLEKEVF3	Q86U86	PB1_HUMAN	sp|Q86U86|PB1_HUMAN	PBRM1	RKFLEKEVF	TRUE	2.70027	4.16675	2.98499	3.04077	3.70798	3.65579	3.71546	3.68917
RKFLETVEL2	P62906	RL10A_HUMAN	sp|P62906|RL10A_HUMAN	RPL10A	RKFLETVEL	TRUE	2.31359	3.79483	3.68437	3.67667	3.50626	3.35317	3.5958	3.70253
RKFLPLFDRVLVERSA4	P61604	CH10_HUMAN	sp|P61604|CH10_HUMAN	HSPE1	RKFLPLFDRVLVERSA	FALSE					-1.45619	-2.85851	-2.75707	-2.5114
RKFPAGKVPAF3	P26641	EF1G_HUMAN	sp|P26641|EF1G_HUMAN	EEF1G	RKFPAGKVPAF	TRUE	1.80708	2.53455	2.61696	2.25657	0.131193	1.86717	1.92229	2.57885
RKFSFPTVAL2	Q9Y6V7	DDX49_HUMAN	sp|Q9Y6V7|DDX49_HUMAN	DDX49	RKFSFPTVAL	TRUE	0.548756		1.17665	1.67347	1.19944	1.67143	1.86193	1.77183
RKFSLKTVL2	P48730	KC1D_HUMAN	sp|P49674|KC1E_HUMAN;sp|P48730|KC1D_HUMAN	CSNK1D	RKFSLKTVL	TRUE	1.37255	1.87572	1.36332	0.855139	1.61203	1.59355	2.02912	1.82567
RKFTIPLTL2	Q76EJ3	S35D2_HUMAN	sp|Q76EJ3|S35D2_HUMAN	SLC35D2	RKFTIPLTL	TRUE	0.674203	-0.144802	0.727797	1.17068	0.389441	1.34042	1.33105	1.49701
RKFYKGKKY2	P42766	RL35_HUMAN	sp|P42766|RL35_HUMAN	RPL35	RKFYKGKKY	TRUE	-1.90608	-0.0159426	0.502212	0.359304	-0.732621	-0.118217	0.225855	0.411773
RKGEFETGF2	Q8IYD1	ERF3B_HUMAN	sp|Q8IYD1|ERF3B_HUMAN;sp|P15170|ERF3A_HUMAN	GSPT2	RKGEFETGF	TRUE	-0.61636	0.0408516	-0.905712	-0.647603	0.0739689	-0.302967	-0.289378	0.0805817
RKGINTLVTY2	P20674	COX5A_HUMAN	sp|P20674|COX5A_HUMAN	COX5A	RKGINTLVTY	TRUE	0.171678	1.1651	1.0333	0.691988	1.14154	0.956878	1.36981	1.26473
RKGLPHVIY2	Q15797	SMAD1_HUMAN	sp|O15198|SMAD9_HUMAN;sp|Q15797|SMAD1_HUMAN;sp|Q15796|SMAD2_HUMAN;sp|Q99717|SMAD5_HUMAN;sp|P84022|SMAD3_HUMAN	SMAD1	RKGLPHVIY	FALSE	-0.736937	-0.276127	-0.592388	-1.14237	-0.244318	-0.293726	0.126291	-0.104452
RKGVFPVSF2	Q9ULH1	ASAP1_HUMAN	sp|Q9ULH1|ASAP1_HUMAN	ASAP1	RKGVFPVSF	FALSE		0.707458	0.464761	0.671881	0.353705	0.237388	-0.107503	0.638055
RKHGLEVIY2	P07900	HS90A_HUMAN	sp|P07900|HS90A_HUMAN	HSP90AA1	RKHGLEVIY	TRUE	-0.684597	0.489034	-0.311618	0.0758696	0.417111	-0.00188637	0.048995	-0.13724
RKHGVVPLATY2	P46778	RL21_HUMAN	sp|P46778|RL21_HUMAN	RPL21	RKHGVVPLATY	FALSE	-0.270833	-1.23987	-1.3466	-1.7796	-1.99298	-1.9873	-1.47671	-1.05728
RKIAILGY2	Q15382	RHEB_HUMAN	sp|Q15382|RHEB_HUMAN	RHEB	RKIAILGY	TRUE	-0.648487	0.517569	0.245449	0.164649	0.28582	-0.0440302	1.06668	0.833365
RKIDPVGVDY2	Q2LD37	BLTP1_HUMAN	sp|Q2LD37|BLTP1_HUMAN	BLTP1	RKIDPVGVDY	FALSE	-2.11597	-1.56256	-1.29688	-1.67565	-1.30288	-1.23932	-0.978838	-1.74356
RKIEAEIVRI3	O95470	SGPL1_HUMAN	sp|O95470|SGPL1_HUMAN	SGPL1	RKIEAEIVRI	FALSE		-2.50585	-2.75521	-2.88246	-2.75012	-2.11235	-1.94148	-3.70605
RKIFPSVIKY3	Q8IWV7	UBR1_HUMAN	sp|Q8IWV7|UBR1_HUMAN	UBR1	RKIFPSVIKY	FALSE	0.233385	2.34783	1.44821	1.27209	1.11687	0.819438	1.66399	1.51621
RKIGDTSVSY2	P20700	LMNB1_HUMAN	sp|P20700|LMNB1_HUMAN	LMNB1	RKIGDTSVSY	TRUE	-0.976117	0.871757	0.564586	1.14256	1.12012	1.2292	1.16994	1.13792
RKIGELVRY3	P55265	DSRAD_HUMAN	sp|P55265|DSRAD_HUMAN	ADAR	RKIGELVRY	FALSE	-2.1277	-0.929406		-3.00722	-1.83377	-0.974147	-1.1058	-1.51549
RKIGFEAVM(UniMod:35)2	O95486	SC24A_HUMAN	sp|O95487|SC24B_HUMAN;sp|O95486|SC24A_HUMAN	SEC24A	RKIGFEAVM	FALSE	-1.19376	-0.159355	-0.384642	-0.391116	0.0626326	-0.131485	-0.0857458	-0.108368
RKIIIPFLF2	P18405	S5A1_HUMAN	sp|P18405|S5A1_HUMAN	SRD5A1	RKIIIPFLF	FALSE	-2.08027	-1.0012	-1.44676	-0.996147	-1.52221	-1.37141	-1.54573	-0.482102
RKIILSDEGKM(UniMod:35)Y3	P28347	TEAD1_HUMAN	sp|Q15562|TEAD2_HUMAN;sp|P28347|TEAD1_HUMAN;sp|Q15561|TEAD4_HUMAN;sp|Q99594|TEAD3_HUMAN	TEAD1	RKIILSDEGKMY	FALSE	-1.80255	-0.6573	-0.887811	-0.871191	-0.89562	-0.908205	-0.485623	-0.994511
RKIKDRYLL3	P25800	RBTN1_HUMAN	sp|P25800|RBTN1_HUMAN;sp|Q8TAP4|LMO3_HUMAN	LMO1	RKIKDRYLL	FALSE	-1.50306	-0.525179			-1.23916	-0.951152	-1.01357	-1.05546
RKIKSLVAL2	Q8TAQ2	SMRC2_HUMAN	sp|Q8TAQ2|SMRC2_HUMAN;sp|Q92922|SMRC1_HUMAN	SMARCC2	RKIKSLVAL	FALSE	-1.20295	-0.643146	-1.23722	-0.748736	0.293829	0.708043	0.781198	0.283839
RKIKVSNTL2	P36543	VATE1_HUMAN	sp|P36543|VATE1_HUMAN	ATP6V1E1	RKIKVSNTL	TRUE	-1.20668	0.326385	-0.254593	-0.370946	0.815856	1.21467	1.00786	1.3099
RKILAAIIM(UniMod:35)2	P55265	DSRAD_HUMAN	sp|P55265|DSRAD_HUMAN	ADAR	RKILAAIIM	TRUE	-0.381456	0.989858	0.935745	0.717565	1.35812	1.39821	1.52451	1.15233
RKILQEKVDVFY3	Q9H3J6	MTRFR_HUMAN	sp|Q9H3J6|MTRFR_HUMAN	MTRFR	RKILQEKVDVFY	TRUE		1.13178	0.669727	0.760896	1.08976	1.03607	1.73706	1.23742
RKINQVLLF2	Q9H1C3	GL8D2_HUMAN	sp|Q9H1C3|GL8D2_HUMAN	GLT8D2	RKINQVLLF	TRUE	1.34799	2.26994	2.30117	2.65345	2.58027	2.64089	2.45967	3.07487
RKIPGVPIM(UniMod:35)Y2	Q9Y324	FCF1_HUMAN	sp|Q9Y324|FCF1_HUMAN	FCF1	RKIPGVPIMY	TRUE	-1.39775	0.0616236	-0.311516	-0.263701	-0.398805	-0.613267	-0.117701	-0.254946
RKIQEESLRTY3	B5ME19	EIFCL_HUMAN	sp|Q99613|EIF3C_HUMAN;sp|B5ME19|EIFCL_HUMAN	EIF3CL	RKIQEESLRTY	FALSE	-2.83076	-1.40144	-2.70987	-1.43799	-2.30365	-1.84874	-2.92415	-1.88675
RKISNNITL2	Q96HW7	INT4_HUMAN	sp|Q96HW7|INT4_HUMAN	INTS4	RKISNNITL	TRUE	-0.0378866	0.756515	0.332178	0.958393	0.856172	0.875073	0.854718	0.965499
RKITTYVSF2	Q9UPT9	UBP22_HUMAN	sp|Q9UPT9|UBP22_HUMAN	USP22	RKITTYVSF	TRUE	2.9019	3.27814	2.9183	3.21708	3.09314	2.89444	3.35293	3.26448
RKITVPGNF2	Q08945	SSRP1_HUMAN	sp|Q08945|SSRP1_HUMAN	SSRP1	RKITVPGNF	FALSE	-1.09406	0.25326	-0.068943	-1.07855	-0.206585	-0.236419	0.188065	0.120945
RKIYGEKLQF3	Q9HBM1	SPC25_HUMAN	sp|Q9HBM1|SPC25_HUMAN	SPC25	RKIYGEKLQF	TRUE		0.122921		-0.88129	-0.755754	-0.00230408		-0.730452
RKKAYADFY2	P09669	COX6C_HUMAN	sp|P09669|COX6C_HUMAN	COX6C	RKKAYADFY	TRUE	1.05655	2.1984	1.60826	1.52193	1.6509	2.11467	2.08249	2.03638
RKKVGLTGF2	O76080	ZFAN5_HUMAN	sp|Q6FIF0|ZFAN6_HUMAN;sp|O76080|ZFAN5_HUMAN	ZFAND5	RKKVGLTGF	FALSE	-1.59169	-1.71956	-2.00296	-3.02221	-1.81308	-1.21522	-1.3894	-0.94119
RKLAQQYYL2	P25787	PSA2_HUMAN	sp|P25787|PSA2_HUMAN	PSMA2	RKLAQQYYL	FALSE	-1.25132	-0.628706	-0.843559	-0.803312	-1.42048	-0.390329	-0.119165	0.340971
RKLDFPSASF2	P0DPD7	EFMT4_HUMAN	sp|P0DPD7|EFMT4_HUMAN;sp|P0DPD8|EFCE2_HUMAN	EEF1AKMT4	RKLDFPSASF	TRUE		0.643148	0.146801	0.945172	0.303508	0.358492	0.667441	0.327078
RKLDKLTVL2	O00327	BMAL1_HUMAN	sp|O00327|BMAL1_HUMAN;sp|Q8WYA1|BMAL2_HUMAN	BMAL1	RKLDKLTVL	FALSE	-0.385517		-1.33201			-1.42311	-0.0870838	-0.185896
RKLDLPVLF2	Q9NX65	ZSC32_HUMAN	sp|Q9NX65|ZSC32_HUMAN	ZSCAN32	RKLDLPVLF	FALSE		-1.2473	-0.895052	-0.666365	-1.63542	-1.48662		-0.846788
RKLDPPGGQFY3	O95400	CD2B2_HUMAN	sp|O95400|CD2B2_HUMAN	CD2BP2	RKLDPPGGQFY	TRUE		-0.149533	-0.0543585	0.306222	-0.292035	0.241447	0.266584	1.33617
RKLDQVSQF2	O60502	OGA_HUMAN	sp|O60502|OGA_HUMAN	OGA	RKLDQVSQF	TRUE	-0.623135	0.228092	-0.695444	0.583683	0.278337	0.247494	0.334757	0.43252
RKLDVVVRF2	Q96SB3	NEB2_HUMAN	sp|Q96SB3|NEB2_HUMAN	PPP1R9B	RKLDVVVRF	TRUE		0.071599	-0.277114	-0.510551	0.602433	0.400122	0.138574	-0.114617
RKLDVVVRF3	Q96SB3	NEB2_HUMAN	sp|Q96SB3|NEB2_HUMAN	PPP1R9B	RKLDVVVRF	TRUE	-1.35647	0.71951	0.291333	1.44636	2.02397	1.7547	2.00553	1.83104
RKLEAAEDIAY3	P35232	PHB1_HUMAN	sp|P35232|PHB1_HUMAN	PHB1	RKLEAAEDIAY	TRUE	0.252354	4.00439	4.04648	3.98771	3.16507	2.53671	2.88381	2.92252
RKLFGFTERY3	A8MPP1	D11L8_HUMAN	sp|A8MPP1|D11L8_HUMAN;sp|Q96FC9|DDX11_HUMAN;sp|Q92771|DDX12_HUMAN	DDX11L8	RKLFGFTERY	FALSE	-0.0251074	1.02049	-0.340782	0.566822	0.123623	-0.418627	0.686498	0.716208
RKLFIGGLSF2	P22626	ROA2_HUMAN	sp|P22626|ROA2_HUMAN;sp|A0A2R8Y4L2|RA1L3_HUMAN;sp|Q32P51|RA1L2_HUMAN;sp|P51991|ROA3_HUMAN;sp|P09651|ROA1_HUMAN	HNRNPA2B1	RKLFIGGLSF	TRUE	3.7699	4.9707	4.04239	4.73767	4.48861	3.98738	5.13236	5.10831
RKLFTIERL3	Q96EB1	ELP4_HUMAN	sp|Q96EB1|ELP4_HUMAN	ELP4	RKLFTIERL	FALSE		-0.576268		-0.917885	-1.12995	-1.33592	-0.699013	-0.552028
RKLGGLPII2	Q7L311	ARMX2_HUMAN	sp|Q7L311|ARMX2_HUMAN	ARMCX2	RKLGGLPII	FALSE	0.786176	2.48361	2.46155	1.90305	2.45901	2.5125	2.45406	2.87784
RKLGLDSIAF2	Q96BI1	S22AI_HUMAN	sp|Q96BI1|S22AI_HUMAN	SLC22A18	RKLGLDSIAF	FALSE		0.0268126	-0.281435	-0.992045	-0.499402	-0.329179	-0.0567284	0.0191936
RKLKNFKTL2	Q9UMS4	PRP19_HUMAN	sp|Q9UMS4|PRP19_HUMAN	PRPF19	RKLKNFKTL	TRUE		-2.96157	-3.5326		-2.07403	-1.45304	-0.947688	-0.944975
RKLLEGEESRL3	P08670	VIME_HUMAN	sp|P05787|K2C8_HUMAN;sp|P08729|K2C7_HUMAN	VIM	RKLLEGEESRL	FALSE	0.0889158	1.05601	1.00753	0.456638	-0.127185	0.250373	0.908859	0.204236
RKLLEGEETRF3	Q16352	AINX_HUMAN	sp|Q16352|AINX_HUMAN;sp|P07197|NFM_HUMAN	INA	RKLLEGEETRF	TRUE	0.796542	2.26544	1.19177	1.43182	0.803321	0.805935	0.663832	0.987936
RKLLGNVSL2	Q53G44	IF44L_HUMAN	sp|Q53G44|IF44L_HUMAN	IFI44L	RKLLGNVSL	FALSE		-0.71811	-0.994176	-0.872805	0.00374126	0.310725	0.921958	0.112007
RKLLGTVIQY2	Q14643	ITPR1_HUMAN	sp|Q14643|ITPR1_HUMAN	ITPR1	RKLLGTVIQY	FALSE	-3.78849	-0.644767	-1.02011	-0.97492	0.017519	0.0840235	-0.622012	0.0175314
RKLLLFKTF3	Q1KMD3	HNRL2_HUMAN	sp|Q1KMD3|HNRL2_HUMAN	HNRNPUL2	RKLLLFKTF	FALSE		-1.12889		-1.97233		-1.87582	-1.71143
RKLLSSGQLY2	Q8NB46	ANR52_HUMAN	sp|Q8NB46|ANR52_HUMAN	ANKRD52	RKLLSSGQLY	FALSE	-1.98703	-1.38939	-1.41625		-1.34093	-1.16302	-0.9066	-1.14824
RKLPDIFQSY2	P0C866	F91A2_HUMAN	sp|Q658Y4|F91A1_HUMAN;sp|P0C866|F91A2_HUMAN	LINC00869	RKLPDIFQSY	TRUE		-0.973981	-2.17887	-1.71343	-1.76459	-1.73956	-1.68484	-1.56399
RKLPFQRLV3	P84243	H33_HUMAN	sp|P84243|H33_HUMAN;sp|Q5TEC6|H37_HUMAN;sp|P0DPK5|H3Y2_HUMAN;sp|Q71DI3|H32_HUMAN;sp|P68431|H31_HUMAN;sp|Q6NXT2|H3C_HUMAN;sp|P0DPK2|H3Y1_HUMAN	H3-3B	RKLPFQRLV	FALSE		-0.929342	-1.30061	-1.88832	-0.864338	-0.978364	-0.745294	-0.65912
RKLSISWQF2	Q9Y2G8	DJC16_HUMAN	sp|Q9Y2G8|DJC16_HUMAN	DNAJC16	RKLSISWQF	TRUE	2.07036	1.81837	2.2682	2.05881	2.06149	2.17575	2.0322	2.66169
RKLSVLLLL2	Q13433	S39A6_HUMAN	sp|H0YL14|TM250_HUMAN	SLC39A6	RKLSVLLLL	FALSE	5.88073	5.88167	5.81727	6.09943	6.06039	5.59276	5.34299	6.35516
RKM(UniMod:35)ITGPLQY2	Q13018	PLA2R_HUMAN	sp|Q13018|PLA2R_HUMAN	PLA2R1	RKMITGPLQY	FALSE	-1.10178	0.0713415	-1.36471	-0.362709	-0.219899	-1.10642	-0.244096	-0.876254
RKNPEFRVQF3	Q96H20	SNF8_HUMAN	sp|Q96H20|SNF8_HUMAN	SNF8	RKNPEFRVQF	TRUE	1.74125	3.03376	2.13232	2.35976	2.16515	2.15197	2.4546	2.50736
RKNPPKVLF2	P28331	NDUS1_HUMAN	sp|P28331|NDUS1_HUMAN	NDUFS1	RKNPPKVLF	FALSE	-1.16478	-1.09943	-1.3762	-1.35239	-1.4252	-0.442433	-0.675949	-0.662393
RKPALELLHY3	P51398	RT29_HUMAN	sp|P51398|RT29_HUMAN	DAP3	RKPALELLHY	FALSE	-0.836391	0.570935	0.136767	-0.328916	-1.47632	-0.420197	0.205523	0.426662
RKPDQVFQSY2	Q96K76	UBP47_HUMAN	sp|Q96K76|UBP47_HUMAN	USP47	RKPDQVFQSY	TRUE	-1.20221	-0.0144014	-1.07894	0.463886	0.0634623	0.104298	-0.127314	0.275179
RKPFGSKM(UniMod:35)Y2	A5YKK6	CNOT1_HUMAN	sp|A5YKK6|CNOT1_HUMAN	CNOT1	RKPFGSKMY	TRUE		-1.6771	-2.49912	-1.14174	-0.908514	-1.03157	-0.659719	-0.72494
RKPFLLGTVF2	Q5SR56	MF14B_HUMAN	sp|Q5VZR4|MF14C_HUMAN;sp|Q5SR56|MF14B_HUMAN	MFSD14B	RKPFLLGTVF	FALSE	-3.18962	-0.661872	-1.86007	-1.35145	-1.96259	-1.49101	-0.751338	-0.633114
RKPLLGLPSY2	Q6XZF7	DNMBP_HUMAN	sp|Q6XZF7|DNMBP_HUMAN	DNMBP	RKPLLGLPSY	FALSE	-2.09117	-0.751201	-1.07807	-2.0492	-0.579793	-0.538764	0.0263853	-0.62974
RKQIFILLF2	P55060	XPO2_HUMAN	sp|P55060|XPO2_HUMAN	CSE1L	RKQIFILLF	TRUE	2.1184	3.08824	2.86502	3.35209	3.1667	2.83052	3.21742	3.53217
RKSLNSIEF2	P78527	PRKDC_HUMAN	sp|P78527|PRKDC_HUMAN	PRKDC	RKSLNSIEF	TRUE	1.25893	2.0627	1.98276	1.66	2.22281	2.32864	2.24055	2.17196
RKTDQLVSF2	Q9UPN7	PP6R1_HUMAN	sp|Q9UPN7|PP6R1_HUMAN	PPP6R1	RKTDQLVSF	FALSE	-0.4135	0.024003	-0.229378	0.227778	0.102534	-0.0475788	0.0482368	0.336602
RKTLFEDSF2	Q96J02	ITCH_HUMAN	sp|Q96J02|ITCH_HUMAN	ITCH	RKTLFEDSF	FALSE		-1.50606	-2.10086	-1.20289	-1.48659	-1.74175	-0.869238	-1.54334
RKTPNGLIL2	Q9H9Y2	RPF1_HUMAN	sp|Q9H9Y2|RPF1_HUMAN	RPF1	RKTPNGLIL	TRUE	1.30542	2.41943	2.13263	2.52909	1.79434	2.27621	2.57409	2.6076
RKVDSKSLFHY3	P31327	CPSM_HUMAN	sp|P31327|CPSM_HUMAN	CPS1	RKVDSKSLFHY	FALSE	-0.713913	1.11115	0.723228	0.375939	1.24973	1.08875	1.7007	1.11584
RKVEDLFLTF2	Q13813	SPTN1_HUMAN	sp|Q13813|SPTN1_HUMAN	SPTAN1	RKVEDLFLTF	TRUE	2.27386	3.30307	3.28227	3.25549	3.98599	3.83361	2.71677	3.87663
RKVESLLNEM(UniMod:35)2	P49454	CENPF_HUMAN	sp|P49454|CENPF_HUMAN	CENPF	RKVESLLNEM	FALSE	-2.20311	-1.69385	-1.38642	-1.49081	-1.42002	-1.1632	-1.07048	-1.24159
RKVFLVLTL2	Q7Z429	LFG1_HUMAN	sp|Q7Z429|LFG1_HUMAN	GRINA	RKVFLVLTL	FALSE	-1.66438	-0.813486	-1.30552	-0.750729	-0.385449	-0.71941		-0.625318
RKVGDKILGDLSY3	Q9NVC6	MED17_HUMAN	sp|Q9NVC6|MED17_HUMAN	MED17	RKVGDKILGDLSY	FALSE		0.403451	-0.0344372	-0.466871	-0.719865	-0.432479	0.142565	-0.199452
RKVLGDLIF2	Q8WVC6	DCAKD_HUMAN	sp|Q8WVC6|DCAKD_HUMAN	DCAKD	RKVLGDLIF	FALSE			-2.06746	-1.59093	-1.33656	-0.908109	-0.995353	-1.30649
RKVLPLEEAY2	Q9H223	EHD4_HUMAN	sp|Q9H223|EHD4_HUMAN	EHD4	RKVLPLEEAY	FALSE	-1.61438	-0.336151	-1.50372	-0.712371	-1.70321	-1.90352	-1.5692	-1.45485
RKVLTEPEVRY3	Q9NYY3	PLK2_HUMAN	sp|Q9NYY3|PLK2_HUMAN	PLK2	RKVLTEPEVRY	TRUE	1.04002	1.66135	1.46	0.991111	0.89037	0.680774	1.51728	1.09125
RKVLVKVDEY2	Q9BXC9	BBS2_HUMAN	sp|Q9BXC9|BBS2_HUMAN	BBS2	RKVLVKVDEY	FALSE					-1.87643	-2.09381	-1.80555	-2.15366
RKVLYLPSF2	Q9NZJ7	MTCH1_HUMAN	sp|Q9NZJ7|MTCH1_HUMAN	MTCH1	RKVLYLPSF	FALSE	-1.74619	-0.868517	-1.1134	-0.624716	-1.06592	-1.26459	-1.53108	-1.58952
RKVPFGKTY2	Q9Y6C9	MTCH2_HUMAN	sp|Q9Y6C9|MTCH2_HUMAN	MTCH2	RKVPFGKTY	TRUE		-2.00098	-2.85805	-2.5517	-1.23152	-0.880057	-0.909356	-0.808675
RKVPGVTAI2	P51114	FXR1_HUMAN	sp|P51114|FXR1_HUMAN;sp|P51116|FXR2_HUMAN;sp|Q06787|FMR1_HUMAN	FXR1	RKVPGVTAI	TRUE	0.39531	0.914449	1.09831	0.843109	0.826479	1.29454	1.50996	1.2654
RKVPLDERIVF3	Q96TA1	NIBA2_HUMAN	sp|Q96TA1|NIBA2_HUMAN	NIBAN2	RKVPLDERIVF	TRUE		0.415064	0.0125294	-0.758586	-0.538901	0.0567589	0.568389	0.0579386
RKVYNISEF2	O60427	FADS1_HUMAN	sp|O60427|FADS1_HUMAN	FADS1	RKVYNISEF	TRUE	2.18509	3.31066	2.93664	2.92339	3.4775	3.58786	3.75423	3.54358
RKVYWFEKF3	O60524	NEMF_HUMAN	sp|O60524|NEMF_HUMAN	NEMF	RKVYWFEKF	FALSE		0.0153704	-0.683086	-1.13535	-1.37234	-0.534026	-1.12761	0.00758743
RKWFEPSQF2	O43826	G6PT1_HUMAN	sp|O43826|G6PT1_HUMAN	SLC37A4	RKWFEPSQF	FALSE		0.352956	0.000198364	-0.507527	-0.570438	-0.356951	0.0836582	0.192762
RKYAAIFLV2	P01215	GLHA_HUMAN	sp|P01215|GLHA_HUMAN	CGA	RKYAAIFLV	TRUE	-0.116754	3.56719	3.94952	4.01661	4.70352	4.25086	3.54248	3.87526
RKYDEVLHM(UniMod:35)2	P53621	COPA_HUMAN	sp|P53621|COPA_HUMAN	COPA	RKYDEVLHM	TRUE		-1.48185	-1.9462	-2.36239	-1.30991	-1.18125	-0.571039	-1.27124
RKYEAFLQRY3	O00159	MYO1C_HUMAN	sp|O00159|MYO1C_HUMAN	MYO1C	RKYEAFLQRY	FALSE	-0.47516	1.0135	-0.154087	0.316731	0.422309	0.426332	0.277157	0.282675
RKYEAIQLTF2	Q9UQE7	SMC3_HUMAN	sp|Q9UQE7|SMC3_HUMAN	SMC3	RKYEAIQLTF	TRUE	-2.07642	0.199894	-0.273963	0.337018	0.726396	0.108041	-0.00524139	0.21533
RKYESVLQL2	P53365	ARFP2_HUMAN	sp|P53365|ARFP2_HUMAN	ARFIP2	RKYESVLQL	TRUE	0.15187	1.5936	0.869264	1.47048	1.52734	1.68604	1.48435	1.82449
RKYGDPGSLFGF2	P23229	ITA6_HUMAN	sp|P23229|ITA6_HUMAN	ITGA6	RKYGDPGSLFGF	TRUE	-0.824355	0.440022	-0.625116	-0.429905	-1.51711	-1.93049	-1.11418	-0.71969
RKYGSVTVWRY3	P60510	PP4C_HUMAN	sp|P60510|PP4C_HUMAN	PPP4C	RKYGSVTVWRY	FALSE		-3.78487	-2.8453			-3.68411		-2.57579
RKYNELLKSY3	P10909	CLUS_HUMAN	sp|P10909|CLUS_HUMAN	CLU	RKYNELLKSY	FALSE	-0.139834	2.0772	-0.613604	0.487011	1.55363	1.26516	0.956128	1.11609
RKYPENDLF2	P29375	KDM5A_HUMAN	sp|P29375|KDM5A_HUMAN	KDM5A	RKYPENDLF	TRUE	0.742444	0.994917	0.923646	1.31789	1.33662	1.30429	1.40852	1.26057
RLAQLLEGY2	O94966	UBP19_HUMAN	sp|O94966|UBP19_HUMAN	USP19	RLAQLLEGY	FALSE	-1.46859	0.379944	0.246701	-0.184509	-0.197472	0.0224714	0.591546	0.649212
RLFGTTVTF2	Q15904	VAS1_HUMAN	sp|Q15904|VAS1_HUMAN	ATP6AP1	RLFGTTVTF	TRUE	-0.648043	0.120083	2.44233	2.36771	3.7876	4.54928	2.81013	3.4007
RLFKDQLVY2	Q9Y3I1	FBX7_HUMAN	sp|Q9Y3I1|FBX7_HUMAN	FBXO7	RLFKDQLVY	TRUE	2.33092	3.24511	2.7866	3.05894	2.99127	3.11825	3.28647	3.52392
RLFNDPVAM(UniMod:35)2	Q92685	ALG3_HUMAN	sp|Q92685|ALG3_HUMAN	ALG3	RLFNDPVAM	TRUE	0.170839	0.801203	0.75987	0.248495	-0.369721	0.0112381	0.952875	0.374332
RLFPSAAQVTF2	Q658P3	STEA3_HUMAN	sp|Q658P3|STEA3_HUMAN	STEAP3	RLFPSAAQVTF	FALSE			-1.51194	-1.36699	-1.39826	-0.682583	-0.814055	-1.01162
RLFPYSQYY2	P49642	PRI1_HUMAN	sp|P49642|PRI1_HUMAN	PRIM1	RLFPYSQYY	FALSE	-0.346367			-1.11852	-0.880832	-1.42415
RLILDWVPYINGKFKKDN4	O14957	QCR10_HUMAN	sp|O14957|QCR10_HUMAN	UQCR11	RLILDWVPYINGKFKKDN	FALSE			-1.58215		-2.92158	-1.45841	-1.69917	-0.568451
RLINTQAIF2	P49366	DHYS_HUMAN	sp|P49366|DHYS_HUMAN	DHPS	RLINTQAIF	TRUE	1.09324		-0.656517	1.38676	3.13031	2.69299	2.98776	3.01748
RLIPHVQVF2	Q9HD20	AT131_HUMAN	sp|Q9HD20|AT131_HUMAN	ATP13A1	RLIPHVQVF	TRUE	0.104387	2.24185	2.18937	2.41782	2.25194	2.19036	2.11034	2.31995
RLIPSLRTY2	Q14204	DYHC1_HUMAN	sp|Q14204|DYHC1_HUMAN	DYNC1H1	RLIPSLRTY	FALSE		1.53732	0.507703	0.916598	0.981916	1.08252	1.08393	1.46649
RLKNPTVEY2	O60678	ANM3_HUMAN	sp|O60678|ANM3_HUMAN	PRMT3	RLKNPTVEY	FALSE	-2.83825	-1.76273	-2.80022	-2.2803	-1.33767	-1.2835	-1.4162	-1.44033
RLLDTTITF2	Q8N766	EMC1_HUMAN	sp|Q8N766|EMC1_HUMAN	EMC1	RLLDTTITF	TRUE	1.32901		0.839155	2.26554	3.48969	0.0567398	1.24189	-1.29477
RLLKPGGVLTY2	Q14353	GAMT_HUMAN	sp|Q14353|GAMT_HUMAN	GAMT	RLLKPGGVLTY	FALSE		-2.19847	-2.76969	-3.63131	-2.60441	-1.66008	-1.83094	-2.1102
RLLLPVAEY2	O00541	PESC_HUMAN	sp|O00541|PESC_HUMAN	PES1	RLLLPVAEY	TRUE	-5.01346		-0.17631	-0.0178986	0.754033	-0.106615	-2.1386	-4.2567
RLLPQEHVY2	Q8N3I7	BBS5_HUMAN	sp|Q8N3I7|BBS5_HUMAN	BBS5	RLLPQEHVY	FALSE	-2.72379	-1.48889	-1.90992	-1.69826	-2.05543	-2.07076	-1.91791	-1.50029
RLLSIKEAF2	Q9BPX3	CND3_HUMAN	sp|Q9BPX3|CND3_HUMAN	NCAPG	RLLSIKEAF	FALSE		-1.63661	-1.47487	-1.38602	-2.17459	-2.14656	-0.266603	-1.3013
RLM(UniMod:35)KQISSF2	Q9Y678	COPG1_HUMAN	sp|Q9Y678|COPG1_HUMAN;sp|Q9UBF2|COPG2_HUMAN	COPG1	RLMKQISSF	FALSE		-2.49901	-2.21635		-2.17131	-1.42535	-1.1589	-1.96216
RLM(UniMod:35)PENPTY2	O94822	LTN1_HUMAN	sp|O94822|LTN1_HUMAN	LTN1	RLMPENPTY	TRUE		-0.73921	-0.711391	-0.917801	-0.858351	-1.27475	-0.500989	-0.734599
RLNELLVKALERH3	Q12931	TRAP1_HUMAN	sp|Q12931|TRAP1_HUMAN	TRAP1	RLNELLVKALERH	FALSE		-1.88915	-2.08203	-3.99552	-3.11876	-2.31067	-3.11341	-2.26278
RLNPKALTL2	Q9HBL8	NMRL1_HUMAN	sp|Q9HBL8|NMRL1_HUMAN	NMRAL1	RLNPKALTL	FALSE	-2.25933	-0.919812	-1.1557	-1.97769	-0.622127	-0.0202742	0.449271	-0.180155
RLPEFIVQT2	Q17RB0	RTL8B_HUMAN	sp|Q9BWD3|RTL8A_HUMAN;sp|Q17RB0|RTL8B_HUMAN;sp|O95751|LDOC1_HUMAN	RTL8B	RLPEFIVQT	FALSE	-0.613707		-1.69392	-1.39844	0.547718	0.033103	-1.08039	-0.47295
RLRETEILF2	Q9H6R4	NOL6_HUMAN	sp|Q9H6R4|NOL6_HUMAN	NOL6	RLRETEILF	TRUE	3.60004	3.91045	4.09993	3.86944	3.64539	3.76979	3.91381	4.12161
RLSSVSVTY2	P15036	ETS2_HUMAN	sp|P15036|ETS2_HUMAN	ETS2	RLSSVSVTY	FALSE	-2.18741	-1.36008	-1.59679	-1.5107	-1.25908	-0.572689	0.0701599	-0.452663
RLTFAQLLFA2	A0A0B4J2F0	PIOS1_HUMAN	sp|A0A0B4J2F0|PIOS1_HUMAN	PIGBOS1	RLTFAQLLFA	FALSE	-1.84849	-1.2067	0.49404	-2.51324	-0.593267	0.087925	-1.88412	0.601832
RLVDSKGFDE2	Q01469	FABP5_HUMAN	sp|Q01469|FABP5_HUMAN	FABP5	RLVDSKGFDE	FALSE	0.50901
RLVDSKGFDEY2	Q01469	FABP5_HUMAN	sp|Q01469|FABP5_HUMAN	FABP5	RLVDSKGFDEY	FALSE	1.83626				-1.38956			-5.03258
RLVEFLITY2	Q52LW3	RHG29_HUMAN	sp|Q52LW3|RHG29_HUMAN	ARHGAP29	RLVEFLITY	TRUE	2.86975	2.65012	2.19685	3.02051	2.52577	2.77332	3.19342	3.20306
RLVPVLSSY2	Q9NU22	MDN1_HUMAN	sp|Q9NU22|MDN1_HUMAN	MDN1	RLVPVLSSY	FALSE	-0.469658	0.726413	0.673977	0.504994	0.909505	0.55309	0.879625	1.02099
RLWEQLVHF2	Q5JS54	PSMG4_HUMAN	sp|Q5JS54|PSMG4_HUMAN	PSMG4	RLWEQLVHF	TRUE	-1.97691	-0.488026	-0.347059	-0.515796	-0.910374	0.101392	0.409881	0.745594
RLYFSQQTY2	P33897	ABCD1_HUMAN	sp|P33897|ABCD1_HUMAN	ABCD1	RLYFSQQTY	TRUE	1.14304	1.91373	1.32379	2.38948	1.64591	1.42481	1.26315	2.14987
RLYFSQQTYY2	P33897	ABCD1_HUMAN	sp|P33897|ABCD1_HUMAN	ABCD1	RLYFSQQTYY	TRUE	-1.73988	-1.99713	-3.15636	-1.31965		-3.19046	-2.74934	-2.84176
RLYGPSSVSF2	P50454	SERPH_HUMAN	sp|P50454|SERPH_HUMAN	SERPINH1	RLYGPSSVSF	TRUE	4.3125	4.90043	4.46685	4.79781	4.90185	4.7227	4.66028	4.5728
RLYTQGYISY2	O95985	TOP3B_HUMAN	sp|O95985|TOP3B_HUMAN	TOP3B	RLYTQGYISY	TRUE	-0.355283	-0.661532	-0.862374	-0.274679	-0.725243	-0.602029	-0.333304	-0.447345
RM(UniMod:35)FDGKFVV2	Q8TAS1	UHMK1_HUMAN	sp|Q8TAS1|UHMK1_HUMAN	UHMK1	RMFDGKFVV	FALSE	-0.712529	-0.661913	-0.759946	-1.15157	-1.02246	-0.709436	-0.325861	-0.891501
RM(UniMod:35)HPALSAF2	Q92900	RENT1_HUMAN	sp|Q92900|RENT1_HUMAN	UPF1	RMHPALSAF	TRUE	-0.475972	0.233345	0.284845	-0.261026	0.524225	0.12844	0.373458	-0.0657206
RM(UniMod:35)IAILTENY2	P26639	SYTC_HUMAN	sp|P26639|SYTC_HUMAN	TARS1	RMIAILTENY	TRUE	-0.681694	0.92257	0.420168	0.89311	0.376975	0.271137	0.837628	0.363693
RM(UniMod:35)IDFAHSTF2	Q92551	IP6K1_HUMAN	sp|Q92551|IP6K1_HUMAN	IP6K1	RMIDFAHSTF	FALSE	-0.552688	0.492539	-0.144617	-0.338547	-0.192051	-0.26671	0.357111	0.143022
RM(UniMod:35)IDLLEEY2	Q9ULG1	INO80_HUMAN	sp|Q9ULG1|INO80_HUMAN	INO80	RMIDLLEEY	FALSE	-1.97972	-1.03027	-0.947104	-1.7053	-0.928084	-2.04227	-1.60041	-1.80157
RM(UniMod:35)IIAVTSY2	Q8IZT6	ASPM_HUMAN	sp|Q8IZT6|ASPM_HUMAN	ASPM	RMIIAVTSY	TRUE	1.40502	2.13904	2.12176	1.9796	2.27066	2.27666	2.35248	2.06449
RM(UniMod:35)KIDPEAF2	Q92616	GCN1_HUMAN	sp|Q92616|GCN1_HUMAN	GCN1	RMKIDPEAF	FALSE		0.501162	0.562857	0.519785	0.444457	0.689999	0.885355	0.437017
RM(UniMod:35)KQVEELY2	Q13813	SPTN1_HUMAN	sp|Q13813|SPTN1_HUMAN	SPTAN1	RMKQVEELY	FALSE	-0.598643	0.594851	0.243006	0.209957	1.00168	1.27567	0.999211	1.03216
RM(UniMod:35)RHLKIVY3	P61927	RL37_HUMAN	sp|P61927|RL37_HUMAN	RPL37	RMRHLKIVY	FALSE	1.78843	1.94268	1.02119	0.379208	0.523074	0.177515	1.53102	0.776636
RM(UniMod:35)VEMFLEY2	Q9HBM1	SPC25_HUMAN	sp|Q9HBM1|SPC25_HUMAN	SPC25	RMVEMFLEY	TRUE				-1.65016	-0.521018	-1.22637	-1.68041	-1.24477
RM(UniMod:35)YPDLSEL2	O75694	NU155_HUMAN	sp|O75694|NU155_HUMAN	NUP155	RMYPDLSEL	FALSE		-0.80092	-0.668941	-0.95568	-1.92037	-0.948376	-0.440269	-1.14967
RM(UniMod:35)YPGLQVY2	Q9H4F1	SIA7D_HUMAN	sp|Q9H4F1|SIA7D_HUMAN	ST6GALNAC4	RMYPGLQVY	TRUE	0.918691	1.93647	1.17188	1.29812	0.816384	1.158	1.07347	1.34273
RMIIAVTSY2	Q8IZT6	ASPM_HUMAN	sp|Q8IZT6|ASPM_HUMAN	ASPM	RMIIAVTSY	TRUE	-0.718539	-1.0844	-0.649548	0.318339	0.290358	-0.862139	0.127826	0.23974
RNDEELNKLLGKVT3	P0C0S8	H2A1_HUMAN	sp|Q6FI13|H2A2A_HUMAN;sp|P0C0S8|H2A1_HUMAN;sp|P20671|H2A1D_HUMAN;sp|Q9BTM1|H2AJ_HUMAN;sp|Q99878|H2A1J_HUMAN;sp|Q16777|H2A2C_HUMAN;sp|Q96KK5|H2A1H_HUMAN	H2AC17	RNDEELNKLLGKVT	FALSE			-3.77652	-3.18321	-1.52313	-2.35739
RNFKVM(UniMod:35)IY2	Q6NZI2	CAVN1_HUMAN	sp|Q6NZI2|CAVN1_HUMAN	CAVIN1	RNFKVMIY	FALSE	0.364471	1.47722	0.941584	1.29291	0.837878	0.835691	1.4936	0.959186
RNIEVM(UniMod:35)NSF2	Q7L5N1	CSN6_HUMAN	sp|Q7L5N1|CSN6_HUMAN	COPS6	RNIEVMNSF	FALSE		-1.07663	-1.18362	-1.66521	-1.22898	-1.68603	-1.11576	-1.60951
RNKYEDEINKRTNAENE4	P04264	K2C1_HUMAN	sp|P04264|K2C1_HUMAN	KRT1	RNKYEDEINKRTNAENE	FALSE	3.04873	-4.29111			-4.74926
RNKYEDEINKRTNAENEF4	P04264	K2C1_HUMAN	sp|P04264|K2C1_HUMAN	KRT1	RNKYEDEINKRTNAENEF	FALSE	2.66468							-2.93862
RNVSTGDVN2	P13645	K1C10_HUMAN	sp|P13645|K1C10_HUMAN	KRT10	RNVSTGDVN	TRUE	3.52034	-3.08982	-3.62458	-1.57148	-3.15981	-3.4427	-3.58061	-4.07275
RNYQGIVQY2	Q8TAA9	VANG1_HUMAN	sp|Q8TAA9|VANG1_HUMAN	VANGL1	RNYQGIVQY	FALSE		-1.59206		-1.10315		-1.92523	-1.34909
RPAPVEISYENM(UniMod:35)RF3	Q12974	TP4A2_HUMAN	sp|Q12974|TP4A2_HUMAN	PTP4A2	RPAPVEISYENMRF	FALSE		-5.4956	-4.95149		-2.20061	-0.934804	-2.67511	-1.84377
RQADFVQVL2	Q9Y2V7	COG6_HUMAN	sp|Q9Y2V7|COG6_HUMAN	COG6	RQADFVQVL	FALSE	2.76483	3.17437	1.92518	3.63479	2.7669	2.40902	3.13211	3.0201
RQALLLLAL2	Q7Z7H5	TMED4_HUMAN	sp|Q7Z7H5|TMED4_HUMAN	TMED4	RQALLLLAL	TRUE	3.136	3.80487	4.09742	4.59956	4.91809	3.5581	4.43216	4.03195
RQALVPRAF2	O75208	COQ9_HUMAN	sp|O75208|COQ9_HUMAN	COQ9	RQALVPRAF	FALSE		-0.864881	-0.929258	-1.02635	-1.22897	-1.48889	-0.473371	-0.527649
RQAPVLLQTY2	Q9H7T9	AUNIP_HUMAN	sp|Q9H7T9|AUNIP_HUMAN	AUNIP	RQAPVLLQTY	FALSE	-0.0935049	0.113638	-0.717011	0.393764	-0.227903	0.209216	-0.105014	0.193549
RQEGVPRTF2	Q00403	TF2B_HUMAN	sp|Q00403|TF2B_HUMAN	GTF2B	RQEGVPRTF	TRUE	0.812272	1.55851	1.40269	1.80034	1.83052	1.80442	1.44446	2.02422
RQFAAQTVGNTY2	Q92575	UBXN4_HUMAN	sp|Q92575|UBXN4_HUMAN	UBXN4	RQFAAQTVGNTY	TRUE	-1.06289	-1.91863	-2.27094	-1.00123	-1.57393	-2.15946	-1.32178	-1.91191
RQFDNFKRVF3	O43427	FIBP_HUMAN	sp|O43427|FIBP_HUMAN	FIBP	RQFDNFKRVF	FALSE		-0.219697	-1.44669	-1.04229	-1.12877	-1.1349	-0.809251	-0.558731
RQFDPQPLAM(UniMod:35)2	Q92508	PIEZ1_HUMAN	sp|Q92508|PIEZ1_HUMAN	PIEZO1	RQFDPQPLAM	TRUE	-1.74017	-0.538264	-1.73252	-0.604051	-0.970569	-0.700277	-0.144021	-1.36243
RQFEFSVDSF2	Q96IP4	TET5A_HUMAN	sp|Q8NEK8|TET5D_HUMAN;sp|Q96IP4|TET5A_HUMAN;sp|Q5VWP2|TET5C_HUMAN	TENT5A	RQFEFSVDSF	TRUE	1.07904	-1.49972	-0.633593	1.26932	2.06724	0.280849	2.07119	0.547686
RQFLIHEL2	Q96NB1	CEP20_HUMAN	sp|Q96NB1|CEP20_HUMAN	CEP20	RQFLIHEL	TRUE	2.00576	2.58694	2.62525	2.75018	2.4392	2.15587	2.85571	2.46264
RQFM(UniMod:35)AETQF2	Q14444	CAPR1_HUMAN	sp|Q14444|CAPR1_HUMAN	CAPRIN1	RQFMAETQF	TRUE	0.620369	1.56015	0.63275	1.87944	2.02401	1.63002	1.8781	1.87101
RQFPFHEM(UniMod:35)F2	Q9BXI6	TB10A_HUMAN	sp|Q9BXI6|TB10A_HUMAN;sp|Q4KMP7|TB10B_HUMAN	TBC1D10A	RQFPFHEMF	FALSE	-0.539679	0.0368614	-0.502805	-0.541945	-0.687638	-0.523819	-0.271989	-0.434593
RQFPSAFEF2	Q13613	MTMR1_HUMAN	sp|Q13613|MTMR1_HUMAN	MTMR1	RQFPSAFEF	FALSE	-1.41382		-0.414208		0.39939	-0.226466	-2.96459
RQFPTAFEF2	Q13614	MTMR2_HUMAN	sp|Q13614|MTMR2_HUMAN	MTMR2	RQFPTAFEF	TRUE	2.37572	-1.60745	2.35832	3.11151	3.31246	2.51166	1.31584
RQFPTPFQL2	P59817	Z280A_HUMAN	sp|Q86YH2|Z280B_HUMAN;sp|Q6N043|Z280D_HUMAN;sp|P59817|Z280A_HUMAN	ZNF280A	RQFPTPFQL	FALSE	0.951085	-0.6399	1.88493	2.12483	2.03141	1.75634	-1.27819	0.5248
RQFPVTVHF2	Q8IY37	DHX37_HUMAN	sp|Q8IY37|DHX37_HUMAN	DHX37	RQFPVTVHF	TRUE	3.09088	3.45606	3.52781	3.71263	2.80092	2.94627	3.11593	3.2
RQFSTPFQL2	Q7Z3K3	POGZ_HUMAN	sp|Q7Z3K3|POGZ_HUMAN	POGZ	RQFSTPFQL	FALSE	-2.36063		0.0293159	0.858913	0.733734	0.805363	0.894515	0.891091
RQGFVPAAY2	Q13813	SPTN1_HUMAN	sp|Q13813|SPTN1_HUMAN	SPTAN1	RQGFVPAAY	TRUE	1.69342	2.77625	2.62093	2.20474	3.22956	3.4306	3.79253	3.30266
RQGGIQLLVDLLDHR3	Q9UQB3	CTND2_HUMAN	sp|Q9UQB3|CTND2_HUMAN	CTNND2	RQGGIQLLVDLLDHR	FALSE	-3.96964	-3.29266	-3.42863	-3.16186	-3.28689	-1.8713	-3.06532	-2.04245
RQGTPLIAF2	Q2NL82	TSR1_HUMAN	sp|Q2NL82|TSR1_HUMAN	TSR1	RQGTPLIAF	TRUE			-1.90391	3.8854	3.82572	3.7489	-2.29967	0.503854
RQGVDADING2	P35527	K1C9_HUMAN	sp|P35527|K1C9_HUMAN	KRT9	RQGVDADING	TRUE	1.68665				-4.33031
RQGVDADINGL2	P35527	K1C9_HUMAN	sp|P35527|K1C9_HUMAN	KRT9	RQGVDADINGL	TRUE	4.67068	-2.2907	-2.27992	-1.19399	-1.52664	-1.68505	-1.75251	-1.69662
RQHFSPLSL2	O75179	ANR17_HUMAN	sp|O75179|ANR17_HUMAN	ANKRD17	RQHFSPLSL	TRUE	1.26367	1.5737	1.77012	1.73195	1.80498	1.42603	1.72983	1.92711
RQHPIQVFY2	Q9H6R0	DHX33_HUMAN	sp|Q9H6R0|DHX33_HUMAN	DHX33	RQHPIQVFY	TRUE	0.95301	1.26929	0.647728	1.35087	1.27569	0.918327	0.921281	1.52089
RQIDQFLVV2	O94776	MTA2_HUMAN	sp|O94776|MTA2_HUMAN;sp|Q9BTC8|MTA3_HUMAN	MTA2	RQIDQFLVV	TRUE	0.761182		-0.798255	-0.711712	2.51786	1.32776	1.85681	-2.14297
RQIEGLKL2	Q86WA8	LONP2_HUMAN	sp|Q86WA8|LONP2_HUMAN	LONP2	RQIEGLKL	FALSE	-0.61204	0.73298	0.953946	0.657927	0.630468	0.997582	1.62043	1.36184
RQIEITIY2	Q03001	DYST_HUMAN	sp|Q03001|DYST_HUMAN	DST	RQIEITIY	TRUE	0.350714	1.60337	1.75517	1.81718	3.02772	1.98443	2.27159	2.04869
RQIGSVDTF2	Q99519	NEUR1_HUMAN	sp|Q99519|NEUR1_HUMAN	NEU1	RQIGSVDTF	FALSE	-1.45911	-0.673798	-1.72341	-1.33839	-1.50792	-0.930349	-1.29121	-1.05022
RQILKNPDDPDM(UniMod:35)VD3	P20930	FILA_HUMAN	sp|P20930|FILA_HUMAN	FLG	RQILKNPDDPDMVD	FALSE	1.30969			-5.88016	-4.19803
RQINWTVLY2	P83731	RL24_HUMAN	sp|P83731|RL24_HUMAN	RPL24	RQINWTVLY	TRUE	1.66641		0.901963	1.52805	0.46506	1.00349	1.85799	0.132766
RQIPLAVLF2	P04920	B3A2_HUMAN	sp|P04920|B3A2_HUMAN	SLC4A2	RQIPLAVLF	FALSE	-0.435228	-1.30525	1.42677	2.09138	2.16362	1.82283	1.05896	0.899187
RQIVSGLKY2	Q9NYY3	PLK2_HUMAN	sp|Q9NYY3|PLK2_HUMAN	PLK2	RQIVSGLKY	TRUE	1.2296	1.36598	1.56279	1.62107	1.43224	1.13462	1.1627	1.11866
RQKAVSLFL2	P09912	IFI6_HUMAN	sp|P09912|IFI6_HUMAN	IFI6	RQKAVSLFL	TRUE			-0.438972	-1.97479	-0.406053	0.0714836	-0.853071	0.247825
RQLAGEDM(UniMod:35)EISVKELR3	P07384	CAN1_HUMAN	sp|P07384|CAN1_HUMAN	CAPN1	RQLAGEDMEISVKELR	FALSE		-1.45423	-2.29253	-1.12585		-4.51366	-2.34089	-3.80702
RQLEDILSTY2	P40222	TXLNA_HUMAN	sp|P40222|TXLNA_HUMAN	TXLNA	RQLEDILSTY	TRUE	1.57809	-1.69018	-0.224072	1.84293	2.60153	-0.47611	0.740303	0.816782
RQLGSKYIL2	P04035	HMDH_HUMAN	sp|P04035|HMDH_HUMAN	HMGCR	RQLGSKYIL	FALSE	-0.390565	-0.156632	-0.274198	-0.781857	-0.170944	-0.0498505	0.800828	-0.285136
RQLGSLSKY2	Q9Y6W5	WASF2_HUMAN	sp|Q9Y6W5|WASF2_HUMAN	WASF2	RQLGSLSKY	FALSE	-1.11864	-0.383043	-0.532137	0.233276	0.0394993	-0.13908	0.134954	0.164251
RQLLYITAF2	O95298	NDUC2_HUMAN	sp|O95298|NDUC2_HUMAN;sp|E9PQ53|NDUCR_HUMAN	NDUFC2	RQLLYITAF	FALSE	0.199399		-0.713853	0.972136	1.07827	-1.31192	-2.44874
RQLPAM(UniMod:35)TAL2	Q13045	FLII_HUMAN	sp|Q13045|FLII_HUMAN	FLII	RQLPAMTAL	TRUE	3.31081	4.22117	3.73898	4.48669	4.30097	3.96125	3.86805	4.05374
RQLPEPLISF2	Q92619	HMHA1_HUMAN	sp|Q92619|HMHA1_HUMAN	ARHGAP45	RQLPEPLISF	FALSE	-0.330909	-3.58961	-0.118163	0.560901	0.486066	0.0703001
RQLPSSHAL2	Q8WV83	S35F5_HUMAN	sp|Q8WV83|S35F5_HUMAN	SLC35F5	RQLPSSHAL	FALSE	-1.77428	-0.859722	-1.13193	-1.006	-0.4027	-0.522786	-1.11001	-0.822972
RQLQQLISF2	Q9NXV6	CARF_HUMAN	sp|Q9NXV6|CARF_HUMAN	CDKN2AIP	RQLQQLISF	FALSE			-1.15104	-1.02892	0.116254	-0.193144	-2.25723
RQNEFLTRL2	Q9NP56	PDE7B_HUMAN	sp|Q9NP56|PDE7B_HUMAN	PDE7B	RQNEFLTRL	FALSE		0.149822	-0.190552	0.432656	0.887997	0.533217	1.39268	1.02863
RQNIGVATF2	Q9NTJ3	SMC4_HUMAN	sp|Q9NTJ3|SMC4_HUMAN	SMC4	RQNIGVATF	FALSE	-1.33929	-0.76459	-1.50825	-0.701624	-0.928458	-0.799719	-0.962266	-0.901623
RQNVQVFEF2	P52895	AK1C2_HUMAN	sp|P42330|AK1C3_HUMAN;sp|Q04828|AK1C1_HUMAN;sp|P52895|AK1C2_HUMAN	AKR1C2	RQNVQVFEF	FALSE			-0.60909	1.53076	2.23199	1.50212	0.952075	1.38358
RQPDSPTALY2	Q9BQG0	MBB1A_HUMAN	sp|Q9BQG0|MBB1A_HUMAN	MYBBP1A	RQPDSPTALY	TRUE	0.265488	0.879462	0.536509	0.331522	1.00928	1.05163	1.15084	1.16053
RQPKHLLAF2	P20042	IF2B_HUMAN	sp|P20042|IF2B_HUMAN	EIF2S2	RQPKHLLAF	FALSE		-1.45355	-2.74925	-2.50411	-1.55724	-1.30624	-0.887244	-1.14741
RQPLITLQY2	Q96GC9	VMP1_HUMAN	sp|Q96GC9|VMP1_HUMAN	VMP1	RQPLITLQY	FALSE		0.653093	0.645034	0.65118	0.964845	0.950805	0.965786	1.33005
RQREIEIRF3	Q8NCD3	HJURP_HUMAN	sp|Q8NCD3|HJURP_HUMAN	HJURP	RQREIEIRF	FALSE	2.52205	3.39905	3.19402	3.29807	3.29946	3.14165	3.36259	3.3449
RQTYFLPVI2	P17980	PRS6A_HUMAN	sp|P17980|PRS6A_HUMAN	PSMC3	RQTYFLPVI	FALSE	-1.38583	-0.0365791	-0.190639	0.164618	-0.567206	-0.872209	0.527626	-0.357641
RQVDLSVHAY2	Q8TDB6	DTX3L_HUMAN	sp|Q8TDB6|DTX3L_HUMAN	DTX3L	RQVDLSVHAY	FALSE	-2.20969	-1.56629	-2.18456	-2.02344	-1.91804	-2.44217	-2.10843	-2.2752
RQVEDLQATF2	O60664	PLIN3_HUMAN	sp|O60664|PLIN3_HUMAN	PLIN3	RQVEDLQATF	FALSE	-1.40608	-0.858684	-2.09407	-0.635194	-1.18867	-0.843169	-1.00545	-1.02999
RQVGATVEF2	Q13432	U119A_HUMAN	sp|Q13432|U119A_HUMAN	UNC119	RQVGATVEF	TRUE	-0.239964	0.275038	0.253288	0.554546	0.43076	0.568144	0.677258	0.74341
RQVSITGFFQRK3	Q15054	DPOD3_HUMAN	sp|Q15054|DPOD3_HUMAN	POLD3	RQVSITGFFQRK	TRUE	-2.27995	-0.941477	-0.0791512	-0.673612	-0.656308	0.13233	-0.073348	0.354915
RQVYLPM(UniMod:35)SY2	P48449	LSS_HUMAN	sp|P48449|LSS_HUMAN	LSS	RQVYLPMSY	TRUE	0.841992	1.71687	1.30985	1.73496	1.84308	1.81672	1.54601	1.83387
RQYAKDIGF2	P62273	RS29_HUMAN	sp|P62273|RS29_HUMAN	RPS29	RQYAKDIGF	TRUE	3.70767	3.89946	3.79899	3.92764	3.11581	2.96171	3.11996	3.52572
RQYAKDIGFIKLD3	P62273	RS29_HUMAN	sp|P62273|RS29_HUMAN	RPS29	RQYAKDIGFIKLD	TRUE	0.3746	1.17257	0.717195	0.322276	0.657685	0.940783	0.699194	1.03968
RQYDKFLTHF3	Q7Z6M2	FBX33_HUMAN	sp|Q7Z6M2|FBX33_HUMAN	FBXO33	RQYDKFLTHF	FALSE	0.404611	2.77524	1.42339	1.95788	1.76442	1.45651	1.67829	2.00576
RQYGSEGRFTF3	Q7Z7H5	TMED4_HUMAN	sp|Q9BVK6|TMED9_HUMAN;sp|Q7Z7H5|TMED4_HUMAN	TMED4	RQYGSEGRFTF	FALSE	0.763556	1.25883	-0.450494	0.586537	0.319962	0.163661	0.424377	0.947389
RQYGSEGRFTFTSH3	Q7Z7H5	TMED4_HUMAN	sp|Q9BVK6|TMED9_HUMAN;sp|Q7Z7H5|TMED4_HUMAN	TMED4	RQYGSEGRFTFTSH	TRUE		0.233713		0.0263252	-0.309877	-0.607396	-0.0506716	-0.263634
RQYM(UniMod:35)FSSL2	P13010	XRCC5_HUMAN	sp|P13010|XRCC5_HUMAN	XRCC5	RQYMFSSL	TRUE	-0.99341	-0.649758	-1.27875	-0.228683	-0.127312	-0.461157	0.345596	-0.112435
RQYPEVEIF2	Q96L73	NSD1_HUMAN	sp|Q96L73|NSD1_HUMAN	NSD1	RQYPEVEIF	FALSE			-2.55016	-0.562092	-0.375057	-1.4614	-1.99511	-0.894384
RQYPEVIKY2	Q9UIF8	BAZ2B_HUMAN	sp|Q9UIF8|BAZ2B_HUMAN	BAZ2B	RQYPEVIKY	TRUE	0.7461	1.77341	1.11586	0.801916	1.42886	1.8579	1.66052	2.23795
RQYPTPFQL2	Q8ND82	Z280C_HUMAN	sp|Q8ND82|Z280C_HUMAN	ZNF280C	RQYPTPFQL	FALSE			0.781584	2.21389	1.99701	1.54805	0.0701284	0.39634
RSFPGFQAF2	Q01780	EXOSX_HUMAN	sp|Q01780|EXOSX_HUMAN	EXOSC10	RSFPGFQAF	FALSE			-1.0777	-1.64498	0.952434	2.42498	0.676187	1.80946
RSGGGFSSGSAG2	P04264	K2C1_HUMAN	sp|P04264|K2C1_HUMAN	KRT1	RSGGGFSSGSAG	TRUE	3.35199	-5.17153		-3.20424	-3.40369		-5.48453
RSGGGFSSGSAGI2	P04264	K2C1_HUMAN	sp|P04264|K2C1_HUMAN	KRT1	RSGGGFSSGSAGI	TRUE	2.87731	-4.02118			-3.21558	-3.87421	-3.07082	-4.32502
RSGGGFSSGSAGII2	P04264	K2C1_HUMAN	sp|P04264|K2C1_HUMAN	KRT1	RSGGGFSSGSAGII	TRUE	2.99848	-3.58776	-3.9114			-2.55631
RSGGGFSSGSAGIIN2	P04264	K2C1_HUMAN	sp|P04264|K2C1_HUMAN	KRT1	RSGGGFSSGSAGIIN	TRUE	2.24717	-4.8185			-4.53408		-4.73885
RSGGGGGGGLGSGGSI2	P35527	K1C9_HUMAN	sp|P35527|K1C9_HUMAN	KRT9	RSGGGGGGGLGSGGSI	TRUE	2.47748
RSGGGGGGGLGSGGSIR3	P35527	K1C9_HUMAN	sp|P35527|K1C9_HUMAN	KRT9	RSGGGGGGGLGSGGSIR	TRUE	4.24554	-2.97894	-2.26285	-2.01728	-3.2429	-3.49995	-3.37041	-3.24237
RSGGGGGGGLGSGGSIRS3	P35527	K1C9_HUMAN	sp|P35527|K1C9_HUMAN	KRT9	RSGGGGGGGLGSGGSIRS	FALSE	2.41302		-6.59567	-5.25796	-5.94649	-6.17386
RSGGGGGGGLGSGGSIRSS3	P35527	K1C9_HUMAN	sp|P35527|K1C9_HUMAN	KRT9	RSGGGGGGGLGSGGSIRSS	FALSE	5.30432	-2.42671	-1.5878	-1.58356	-1.99446	-2.43645	-2.28172	-2.39893
RSGGGGGGGLGSGGSIRSSY3	P35527	K1C9_HUMAN	sp|P35527|K1C9_HUMAN	KRT9	RSGGGGGGGLGSGGSIRSSY	TRUE	4.14763	-2.94101	-3.04134	-2.61717	-2.98192	-3.00483	-2.61047	-2.28335
RSGPFGQIF2	P04350	TBB4A_HUMAN	sp|P07437|TBB5_HUMAN;sp|Q13885|TBB2A_HUMAN;sp|P68371|TBB4B_HUMAN;sp|P04350|TBB4A_HUMAN;sp|Q9BVA1|TBB2B_HUMAN	TUBB4A	RSGPFGQIF	FALSE					-0.330213	0.384126	-1.33347	-0.309727
RSLLLLSAF2	P50454	SERPH_HUMAN	sp|P50454|SERPH_HUMAN	SERPINH1	RSLLLLSAF	FALSE	0.0209332	-1.32124	-0.653012	0.681732	0.0301571	-0.757602	0.0608606	-0.998672
RSSPVHIIA2	O60381	HBP1_HUMAN	sp|O60381|HBP1_HUMAN	HBP1	RSSPVHIIA	FALSE	-0.863144	-0.124605	0.0959625	-0.391053	-0.363627	-0.272572	0.284926	0.193035
RSVDIINM(UniMod:35)L2	Q709C8	VP13C_HUMAN	sp|Q709C8|VP13C_HUMAN	VPS13C	RSVDIINML	FALSE	-0.315084	1.81262	1.50578	0.741177	1.46072	1.0361	1.52824	1.75228
RSVFALTNGIYPHKLVF3	Q02878	RL6_HUMAN	sp|Q02878|RL6_HUMAN	RPL6	RSVFALTNGIYPHKLVF	FALSE	-2.67231		-1.77751				-4.51719	-2.81472
RSYPYAFSV2	Q5H9F3	BCORL_HUMAN	sp|Q5H9F3|BCORL_HUMAN	BCORL1	RSYPYAFSV	FALSE	0.981954	0.856247	0.785813	0.976235	0.716679	1.13246	0.552861	1.41619
RTFPWIIEV2	P28749	RBL1_HUMAN	sp|P28749|RBL1_HUMAN	RBL1	RTFPWIIEV	FALSE	0.135644	1.06129	1.74276	0.794951	0.163765	1.7929	1.95117	2.45883
RTFYIAEQV2	Q9H0X9	OSBL5_HUMAN	sp|Q9H0X9|OSBL5_HUMAN	OSBPL5	RTFYIAEQV	TRUE	0.452258	-1.52904	-1.52802	0.123074	0.218007	-1.09718	-0.0338488	-0.929225
RTGAIVDVPVGEELLGR3	P25705	ATPA_HUMAN	sp|P25705|ATPA_HUMAN	ATP5F1A	RTGAIVDVPVGEELLGR	FALSE				-2.41724	-3.85343	-3.0895
RTIDFVHQV2	Q96JI7	SPTCS_HUMAN	sp|Q96JI7|SPTCS_HUMAN	SPG11	RTIDFVHQV	FALSE	-0.665893	-0.352263	-0.300616	-0.468968	-0.33504	-0.344222	-0.414095	-0.164851
RTLLEGEESRM(UniMod:35)S3	P04264	K2C1_HUMAN	sp|P04264|K2C1_HUMAN	KRT1	RTLLEGEESRMS	FALSE				-1.54964
RTTDIVIRI2	Q9C0C9	UBE2O_HUMAN	sp|Q9C0C9|UBE2O_HUMAN	UBE2O	RTTDIVIRI	TRUE	3.01149	4.30862	4.79375	5.36633	5.1317	4.66565	4.53083	4.96177
RTTEINFKV2	P29373	RABP2_HUMAN	sp|P29762|RABP1_HUMAN;sp|P29373|RABP2_HUMAN	CRABP2	RTTEINFKV	FALSE	0.0276966	0.986199	0.338518	0.917281	0.945138	0.69018	0.561168	0.669762
RTYDLYITY2	Q9NT62	ATG3_HUMAN	sp|Q9NT62|ATG3_HUMAN	ATG3	RTYDLYITY	FALSE			-2.95316	-1.72168	-2.27893	-2.77712	-1.5591	-2.31624
RTYPVEILY2	Q14562	DHX8_HUMAN	sp|Q14562|DHX8_HUMAN	DHX8	RTYPVEILY	TRUE	1.08971	-3.06737	1.91056	2.48474	3.03796	3.31002	3.17616	3.50916
RVADLVHIL2	P51617	IRAK1_HUMAN	sp|P51617|IRAK1_HUMAN	IRAK1	RVADLVHIL	TRUE		-1.75559	1.20688	2.39631	1.69604	2.28849	2.39211	2.08411
RVAGIHKKV2	P26373	RL13_HUMAN	sp|P26373|RL13_HUMAN	RPL13	RVAGIHKKV	TRUE	-1.31236	0.0142584	0.815468	-0.240479	-0.563346	-0.169284	0.0627661	-0.293834
RVAPAHGLF2	Q8N0Z8	PUSL1_HUMAN	sp|Q8N0Z8|PUSL1_HUMAN	PUSL1	RVAPAHGLF	FALSE	-1.72279	-0.914439	-0.963772	-0.876584	-0.859944	-0.967969	-0.284074	-1.38001
RVAPEEHPV2	P60709	ACTB_HUMAN	sp|P63261|ACTG_HUMAN;sp|P60709|ACTB_HUMAN;sp|A5A3E0|POTEF_HUMAN	ACTB	RVAPEEHPV	TRUE	1.50666
RVAQKKASFLRAQERAAES4	P46777	RL5_HUMAN	sp|P46777|RL5_HUMAN	RPL5	RVAQKKASFLRAQERAAES	FALSE	-0.276838		-2.80943	-3.34946
RVFGFPVHY2	Q9Y6K1	DNM3A_HUMAN	sp|Q9Y6K1|DNM3A_HUMAN	DNMT3A	RVFGFPVHY	TRUE	2.02655	2.67031	2.20754	2.51406	1.87451	1.97214	2.48781	2.50733
RVFPYSVFY2	O15118	NPC1_HUMAN	sp|O15118|NPC1_HUMAN	NPC1	RVFPYSVFY	TRUE	3.17135	2.48916	3.44993	3.89954	3.69329	3.421	-0.0606432
RVIDLLRVI2	Q9UBB4	ATX10_HUMAN	sp|Q9UBB4|ATX10_HUMAN	ATXN10	RVIDLLRVI	FALSE	-3.63153				-2.41589		-1.49468
RVIDYILDL2	Q02535	ID3_HUMAN	sp|Q02535|ID3_HUMAN	ID3	RVIDYILDL	FALSE	-1.54171	-0.944944	-0.187429	-0.898812	0.316623	-0.570049	-0.619422	-0.992374
RVKLLLEYV2	Q7L5N1	CSN6_HUMAN	No_match	COPS6	RVKLLLEYV	TRUE	0.811973	1.07359	1.85882	2.33075	2.20835	2.95537	2.67397	3.04608
RVLIAAHGNSLR3	P18669	PGAM1_HUMAN	sp|P18669|PGAM1_HUMAN;sp|P15259|PGAM2_HUMAN	PGAM1	RVLIAAHGNSLR	FALSE	-2.19861	-3.4393		-2.06538	-4.52471
RVLQALEGLK2	P39019	RS19_HUMAN	sp|P39019|RS19_HUMAN	RPS19	RVLQALEGLK	FALSE	-1.45739	-2.85457	-1.68559	-0.419465	-1.15901	-0.389904	-1.10499	-0.934423
RVNHVTLSQPKIVKWDRDM(UniMod:35)4	P61769	B2MG_HUMAN	sp|P61769|B2MG_HUMAN	B2M	RVNHVTLSQPKIVKWDRDM	FALSE	-1.95804	0.197583	-0.0128822	-1.2705	-1.27787	-0.394554	0.352272	0.332064
RVSDINFTL2	Q5H9R7	PP6R3_HUMAN	sp|Q5H9R7|PP6R3_HUMAN	PPP6R3	RVSDINFTL	FALSE					0.817554	2.8137	-0.595894	-1.13991
RVSDLVKDLI2	Q9Y5L0	TNPO3_HUMAN	sp|Q9Y5L0|TNPO3_HUMAN	TNPO3	RVSDLVKDLI	FALSE	-3.13305	-1.36397	-1.64661	-1.63687	-1.28392	-1.24756	-0.644721	-0.802851
RVTPFILKKLDSI3	Q8N4H5	TOM5_HUMAN	sp|Q8N4H5|TOM5_HUMAN	TOMM5	RVTPFILKKLDSI	TRUE	3.19747	2.7115	4.41966	2.52989	2.00001	1.16961	0.999731	1.80167
RVVPQFVVFYL2	O14949	QCR8_HUMAN	sp|O14949|QCR8_HUMAN	UQCRQ	RVVPQFVVFYL	FALSE	-2.5889	-2.06686	0.165905		-2.3033	-1.02799	-2.55588	-1.19798
RVYPQAVYF2	Q9Y4A5	TRRAP_HUMAN	sp|Q9Y4A5|TRRAP_HUMAN	TRRAP	RVYPQAVYF	TRUE	5.15551	5.18273	4.96678	5.25718	4.9116	5.27892	5.11738	5.66629
SAADIPINI1	P21333	FLNA_HUMAN	sp|P21333|FLNA_HUMAN	FLNA	SAADIPINI	TRUE	5.19689	5.50833	5.2259	5.6499	5.22934	4.9439	5.83533	5.81894
SAADLISQAR2	Q14195	DPYL3_HUMAN	sp|Q14195|DPYL3_HUMAN	DPYSL3	SAADLISQAR	FALSE	0.728669	-1.11707	-0.27162	-0.154014	-0.528563	-0.852811	-0.789393	-0.532265
SAAEIMAVL1	P29401	TKT_HUMAN	sp|P29401|TKT_HUMAN	TKT	SAAEIMAVL	TRUE	1.34621	-0.201465	-0.140943	0.825217	0.0436592	-0.770637	0.30896	0.662305
SAAFPGASL1	Q15038	DAZP2_HUMAN	sp|Q15038|DAZP2_HUMAN	DAZAP2	SAAFPGASL	TRUE	0.12359	0.22121			0.383244	0.634171	0.907618
SAAGFPIRV2	Q96H55	MYO19_HUMAN	sp|Q96H55|MYO19_HUMAN	MYO19	SAAGFPIRV	TRUE	2.01698	2.68299	2.78486	2.07388	2.28837	2.68317	2.83734	2.77637
SAAGVLIKL2	Q6P2E9	EDC4_HUMAN	sp|Q6P2E9|EDC4_HUMAN	EDC4	SAAGVLIKL	TRUE					-1.32993	-2.81157	0.00724697	0.00477695
SAAM(UniMod:35)PGASL1	P15291	B4GT1_HUMAN	sp|P15291|B4GT1_HUMAN	B4GALT1	SAAMPGASL	FALSE		-3.40213			-1.48221
SAAPFFVLF1	Q92504	S39A7_HUMAN	sp|Q92504|S39A7_HUMAN	SLC39A7	SAAPFFVLF	TRUE	3.10195	3.32787	2.31801	3.06783	3.2805	3.06875	3.50389	3.07391
SAAPLPLYT1	P56524	HDAC4_HUMAN	sp|P56524|HDAC4_HUMAN	HDAC4	SAAPLPLYT	FALSE	0.564207	1.14592	1.16664	0.487229	0.190414	0.807395	0.84829	1.37452
SAAQKENAGEDPGLA2	P81605	DCD_HUMAN	sp|P81605|DCD_HUMAN	DCD	SAAQKENAGEDPGLA	TRUE	3.80845
SAAQKENAGEDPGLAR2	P81605	DCD_HUMAN	sp|P81605|DCD_HUMAN	DCD	SAAQKENAGEDPGLAR	TRUE	2.64638
SAAQKENAGEDPGLAR3	P81605	DCD_HUMAN	sp|P81605|DCD_HUMAN	DCD	SAAQKENAGEDPGLAR	TRUE	4.28792
SAATLITHPFHVITLR3	Q9Y6C9	MTCH2_HUMAN	sp|Q9Y6C9|MTCH2_HUMAN	MTCH2	SAATLITHPFHVITLR	FALSE	-3.42997	-2.62189	-2.02602	-1.21698	-1.68616	-0.737175	-2.39628	-1.26833
SAFATPFLV1	P15954	COX7C_HUMAN	sp|P15954|COX7C_HUMAN	COX7C	SAFATPFLV	TRUE	5.8163	5.45911	5.14519	5.57147	3.68677	4.23415	5.05822	4.96641
SAFATPFLVVRHQLL3	P15954	COX7C_HUMAN	sp|P15954|COX7C_HUMAN	COX7C	SAFATPFLVVRHQLL	FALSE			-1.88705
SAFDRKVQF2	P0DI81	TPC2A_HUMAN	sp|P0DI82|TPC2B_HUMAN;sp|P0DI81|TPC2A_HUMAN	TRAPPC2	SAFDRKVQF	FALSE	-0.68897	-0.452784	-1.03481	-0.39326	-1.58094	-0.541652	0.229338	-0.113923
SAFGFPVIL1	O15243	OBRG_HUMAN	sp|O15243|OBRG_HUMAN	LEPROT	SAFGFPVIL	TRUE	2.12	0.154152	0.692629	1.02983	-0.496779	-0.361685	0.614754	-0.868319
SAFGKGFVL1	Q9UP79	ATS8_HUMAN	sp|Q9UP79|ATS8_HUMAN	ADAMTS8	SAFGKGFVL	TRUE	-1.61135	-0.872689	-1.38661	-1.95966	-1.41256	-0.612022	-0.0558786	-0.434904
SAFGLPIVF1	O95214	LERL1_HUMAN	sp|O95214|LERL1_HUMAN	LEPROTL1	SAFGLPIVF	TRUE	5.77007	5.0621	4.93989	5.38277	4.55853	4.14048	4.73418	4.14294
SAFPAVQYL1	Q13227	GPS2_HUMAN	sp|Q13227|GPS2_HUMAN	GPS2	SAFPAVQYL	TRUE	1.79409	3.08462	2.45113	2.47058	1.65615	2.38291	2.81876	2.67115
SAFPEVRSL2	Q6YHU6	THADA_HUMAN	sp|Q6YHU6|THADA_HUMAN	THADA	SAFPEVRSL	TRUE	2.52099	2.6403	2.94809	2.43818	2.61752	2.83666	2.99376	3.18704
SAFPFLQEY1	O15217	GSTA4_HUMAN	sp|O15217|GSTA4_HUMAN	GSTA4	SAFPFLQEY	FALSE	-0.403739	1.15494	0.0578175	0.616241	0.606663	0.559823	0.867268	1.47779
SAFPFPVTV1	Q96K37	S35E1_HUMAN	sp|Q96K37|S35E1_HUMAN	SLC35E1	SAFPFPVTV	TRUE	6.42855	6.77782	6.78106	6.85278	6.50676	6.67616	6.43898	6.82749
SAFPFPVTV2	Q96K37	S35E1_HUMAN	sp|Q96K37|S35E1_HUMAN	SLC35E1	SAFPFPVTV	TRUE		-1.74122	-0.216846	-0.0563269	0.436252	0.00698185	-0.364719	-0.28915
SAFPHLRVL2	Q6QHF9	PAOX_HUMAN	sp|Q6QHF9|PAOX_HUMAN	PAOX	SAFPHLRVL	FALSE	-1.36375	0.00780773	0.148553	-0.159907	-0.398522	0.136571	0.182177	0.0401316
SAFPKEVKV2	Q5TH69	BIG3_HUMAN	sp|Q5TH69|BIG3_HUMAN	ARFGEF3	SAFPKEVKV	TRUE	-0.445098	-0.087287	0.264719	-0.410336	-0.514724	0.449992	-0.130124	-0.0910263
SAFPSNIFY1	Q92900	RENT1_HUMAN	sp|Q92900|RENT1_HUMAN	UPF1	SAFPSNIFY	TRUE	0.699635	2.22983	1.65036	1.45076	1.53238	2.31855	1.7133	2.51669
SAFPTTINF1	P43355	MAGA1_HUMAN	sp|P43355|MAGA1_HUMAN	MAGEA1	SAFPTTINF	TRUE	2.9853	3.16136	3.31231	3.23465	3.14975	3.21622	3.49075	3.2319
SAFPYAHRF2	Q9HAB8	PPCS_HUMAN	sp|Q9HAB8|PPCS_HUMAN	PPCS	SAFPYAHRF	TRUE	0.252713	0.867902	1.06915	0.404861	0.604755	0.787002	1.38814	0.860923
SAFSNLFGGEPLSY2	P02786	TFR1_HUMAN	sp|P02786|TFR1_HUMAN	TFRC	SAFSNLFGGEPLSY	FALSE	1.59876	0.411397	0.993331	2.67683	3.03667	1.78496	1.30698	1.40386
SAFSRIM(UniMod:35)KL2	Q70EL2	UBP45_HUMAN	sp|Q70EL2|UBP45_HUMAN	USP45	SAFSRIMKL	TRUE	0.952638	0.0431337	0.0701923	1.37248	-0.100501	-0.830787	0.983423	-1.47538
SAGPPLLAV1	P25440	BRD2_HUMAN	sp|P25440|BRD2_HUMAN	BRD2	SAGPPLLAV	TRUE	-0.949346	0.110587	-0.339607	0.0526428	1.18858	0.81248	0.308921	0.537997
SAGPSVVSV1	P13196	HEM1_HUMAN	sp|P13196|HEM1_HUMAN	ALAS1	SAGPSVVSV	TRUE		-1.05695
SAHSKVVIF2	Q8IX04	UEVLD_HUMAN	sp|Q8IX04|UEVLD_HUMAN	UEVLD	SAHSKVVIF	FALSE	0.16062	0.474433	0.322013	0.252201	-0.542853	0.117619	-0.0634918	0.766325
SAIDRIF2	Q86TU7	SETD3_HUMAN	sp|Q86TU7|SETD3_HUMAN	SETD3	SAIDRIF	FALSE	-0.220201	0.454718	2.49775	-1.29254	0.375874	0.977763	1.85676	-1.23647
SAIDRIFTL2	Q86TU7	SETD3_HUMAN	sp|Q86TU7|SETD3_HUMAN	SETD3	SAIDRIFTL	TRUE	2.78572	0.758554	1.81996	3.55866	4.12491	1.771	2.29699	-0.23753
SAIGFALEL1	Q96EY8	MMAB_HUMAN	sp|Q96EY8|MMAB_HUMAN	MMAB	SAIGFALEL	FALSE	-0.594466	0.264645	-0.837948	-0.352889	0.388082	0.534168	0.130349	0.0707655
SAIGLVLLM(UniMod:35)1	O15427	MOT4_HUMAN	sp|O15427|MOT4_HUMAN	SLC16A3	SAIGLVLLM	TRUE	2.6008	3.24288	2.81081	2.94764	2.30021	2.61887	2.77449	2.6497
SAIPHPLIM(UniMod:35)2	P61201	CSN2_HUMAN	sp|P61201|CSN2_HUMAN	COPS2	SAIPHPLIM	TRUE	3.05539	3.84936	4.20521	3.22705	3.43709	3.01762	3.58467	3.26614
SAIPM(UniMod:35)VPVV1	O14668	TMG1_HUMAN	sp|O14668|TMG1_HUMAN	PRRG1	SAIPMVPVV	TRUE	-0.347543	0.141273	0.708535	-0.208254	0.958349	2.46346	2.37381	2.00208
SAISSVRLY2	P42285	MTREX_HUMAN	sp|P42285|MTREX_HUMAN	MTREX	SAISSVRLY	TRUE	1.3606	1.76126	1.85907	1.60397	1.21385	1.57272	1.62578	1.94866
SAISVAERV2	Q9H2U1	DHX36_HUMAN	sp|Q6P158|DHX57_HUMAN;sp|Q9H2U1|DHX36_HUMAN	DHX36	SAISVAERV	FALSE	-0.950223	-1.06357	-0.866277	-0.916349	-0.681498	-0.465633	-0.269241	-0.667566
SAKSVPVTPARPPPHN3	Q99618	CDCA3_HUMAN	sp|Q99618|CDCA3_HUMAN	CDCA3	SAKSVPVTPARPPPHN	TRUE		-2.63018	-1.53579		-2.14107	-0.682076	-1.77124
SAKTPGFSV1	Q9NY61	AATF_HUMAN	sp|Q9NY61|AATF_HUMAN	AATF	SAKTPGFSV	TRUE	-0.466926	-1.66129	-2.04938	-2.57641	-2.26289	-1.72701	-1.20226	-2.02096
SAKTPGFSV2	Q9NY61	AATF_HUMAN	sp|Q9NY61|AATF_HUMAN	AATF	SAKTPGFSV	TRUE	1.30134	1.27326	1.84028	1.18015	0.450637	1.42615	1.62384	1.44201
SALASVIM(UniMod:35)GLSPILGK2	P30153	2AAA_HUMAN	sp|P30153|2AAA_HUMAN	PPP2R1A	SALASVIMGLSPILGK	FALSE	-2.00083	-3.46786	-2.4134	-1.41889	-2.96055	-2.0761	-3.2119	-2.61575
SALEHVVEF2	O75581	LRP6_HUMAN	sp|O75581|LRP6_HUMAN	LRP6	SALEHVVEF	FALSE	-1.6405	-0.907876		-0.218949	-0.344832	-2.15521	-1.14846	-2.98015
SALPFITYL1	Q969H6	POP5_HUMAN	sp|Q969H6|POP5_HUMAN	POP5	SALPFITYL	TRUE	-0.257394	1.28627	0.966137	0.369266	0.811601	1.344	1.6894	1.03087
SALSGHLETVILGLLK2	P07355	ANXA2_HUMAN	sp|P07355|ANXA2_HUMAN;sp|A6NMY6|AXA2L_HUMAN	ANXA2	SALSGHLETVILGLLK	FALSE			-0.418877	0.0424376	-0.833837	0.0746546	-2.13756	0.0277195
SALSGHLETVILGLLK3	P07355	ANXA2_HUMAN	sp|P07355|ANXA2_HUMAN;sp|A6NMY6|AXA2L_HUMAN	ANXA2	SALSGHLETVILGLLK	FALSE	-1.53725	-0.178432	0.435939	1.12727	0.452334	1.58036	-0.245224	1.53156
SANLVAATLGAILNR2	P19367	HXK1_HUMAN	sp|P19367|HXK1_HUMAN	HK1	SANLVAATLGAILNR	FALSE	-2.0869	-1.75643	-1.11816	-0.480061	-1.32169	-0.0491075	-1.7844	-0.596592
SAQGSDVSLTA1	P01889	HLAB_HUMAN	sp|P01889|HLAB_HUMAN;sp|P04439|HLAA_HUMAN;sp|P01893|HLAH_HUMAN	HLA-B	SAQGSDVSLTA	FALSE	-1.25285	-2.14768	-1.83932	-1.86648	-2.2247	-0.997041	-1.37557	-1.47913
SASGVLFSL1	P21359	NF1_HUMAN	sp|P21359|NF1_HUMAN	NF1	SASGVLFSL	TRUE	2.42157	3.2255	2.59525	2.88706	2.12751	2.73797	2.79776	3.13193
SASKIIVFV1	O15439	MRP4_HUMAN	sp|O15439|MRP4_HUMAN	ABCC4	SASKIIVFV	TRUE	3.82021	3.48804	3.38175	3.56912	2.46089	2.93341	2.74869	3.01823
SASKIIVFV2	O15439	MRP4_HUMAN	sp|O15439|MRP4_HUMAN	ABCC4	SASKIIVFV	TRUE			-2.63087		-0.913242	0.706575	-3.31799	-2.2401
SASPIFTHV2	Q9HCG8	CWC22_HUMAN	sp|Q9HCG8|CWC22_HUMAN	CWC22	SASPIFTHV	TRUE	0.928229	1.13448	1.16106	1.07964	0.689011	0.893819	0.835597	0.88597
SATELM(UniMod:35)NIL1	P04632	CPNS1_HUMAN	sp|P04632|CPNS1_HUMAN	CAPNS1	SATELMNIL	TRUE	0.714658	1.34287	1.38791	1.47704	2.06106	1.56722	2.32933	1.74978
SATSVLEFL1	Q9BRR8	GPTC1_HUMAN	sp|Q9BRR8|GPTC1_HUMAN	GPATCH1	SATSVLEFL	FALSE	-1.83845	-0.652792	-1.27783	-0.961413	-1.32905	-0.836823	-1.03722	-0.730877
SAVDFIRTL2	Q9UEE5	ST17A_HUMAN	sp|Q9UEE5|ST17A_HUMAN	STK17A	SAVDFIRTL	TRUE	5.21172	1.23308	5.02676	5.05983	4.59977	3.11659	0.774999	1.53905
SAVFNPSVL1	Q5VZF2	MBNL2_HUMAN	sp|Q5VZF2|MBNL2_HUMAN	MBNL2	SAVFNPSVL	TRUE	-0.0933123	0.436824	0.115233	0.0622282	-0.366864	0.339127	0.812818	0.602359
SAVGHVFSL2	Q69YN4	VIR_HUMAN	sp|Q69YN4|VIR_HUMAN	VIRMA	SAVGHVFSL	TRUE	-0.656848	0.586861	0.638241	0.476451	0.288541	0.641369	0.766258	0.922756
SAVGLTAYV1	P33991	MCM4_HUMAN	sp|P49736|MCM2_HUMAN;sp|P33991|MCM4_HUMAN	MCM4	SAVGLTAYV	TRUE	3.85442	3.89135	3.62865	4.13824	4.10356	4.51051	4.14072	4.26156
SAVPFKILY1	P10586	PTPRF_HUMAN	sp|P10586|PTPRF_HUMAN	PTPRF	SAVPFKILY	TRUE	-0.49735	0.920788	0.428594	0.0603828	-0.896122	-0.360002	-0.00617886	0.276557
SAVSIFHEL1	Q5SQ80	A20A2_HUMAN	sp|Q5SQ80|A20A2_HUMAN;sp|Q5VUR7|A20A3_HUMAN;sp|Q5CZ79|AN20B_HUMAN;sp|Q5TYW2|A20A1_HUMAN;sp|Q4UJ75|A20A4_HUMAN	ANKRD20A2P	SAVSIFHEL	FALSE	-3.3645	-2.24705	-2.69213	-3.38607	-3.31156	-2.45497	-2.51638	-2.41712
SAYGPGLVY1	O75369	FLNB_HUMAN	sp|O75369|FLNB_HUMAN	FLNB	SAYGPGLVY	TRUE		-0.548547	-1.5378	-1.58364	-1.1807	-0.908242	-0.183866	-0.637822
SAYGSVKAY2	P07355	ANXA2_HUMAN	sp|P07355|ANXA2_HUMAN;sp|A6NMY6|AXA2L_HUMAN	ANXA2	SAYGSVKAY	TRUE	-0.204219	0.782884	0.343074	0.496707	0.971351	0.181661	1.2766	0.308944
SDAAVDTSSEITTK2	P06454	PTMA_HUMAN	sp|P06454|PTMA_HUMAN	PTMA	SDAAVDTSSEITTK	TRUE			-4.12202	-3.92029	-1.74152	-5.41024	-1.84203
SDDPIEKVIEGIN2	Q6UWP8	SBSN_HUMAN	sp|Q6UWP8|SBSN_HUMAN	SBSN	SDDPIEKVIEGIN	FALSE	0.412205
SDGQLDFSEF1	P31949	S10AB_HUMAN	sp|P31949|S10AB_HUMAN	S100A11	SDGQLDFSEF	TRUE	-2.19564		0.0168686		-1.03376	-1.94362		-1.80892
SDGQLDFSEFLNL2	P31949	S10AB_HUMAN	sp|P31949|S10AB_HUMAN	S100A11	SDGQLDFSEFLNL	FALSE	-0.217437	0.23901	-0.127967	-0.25172	-1.0793	-0.349606	0.134905	1.1679
SDIELM(UniMod:35)VEA1	Q5JWR5	DOP1_HUMAN	sp|Q5JWR5|DOP1_HUMAN	DOP1A	SDIELMVEA	FALSE		-2.12117				-3.09031
SDIIRSM(UniMod:35)PEQTGEK3	P62888	RL30_HUMAN	sp|P62888|RL30_HUMAN	RPL30	SDIIRSMPEQTGEK	FALSE	0.803729	-1.02683	-1.53087	-1.37242	-2.63621	-2.90923	-1.558	-1.85269
SDKPDM(UniMod:35)AEIEKFDKSKL4	P62328	TYB4_HUMAN	sp|P62328|TYB4_HUMAN	TMSB4X	SDKPDMAEIEKFDKSKL	FALSE		-1.64181	0.014924				-1.57264
SDKPDM(UniMod:35)AEIEKFDKSKLK4	P62328	TYB4_HUMAN	sp|P62328|TYB4_HUMAN	TMSB4X	SDKPDMAEIEKFDKSKLK	TRUE	-1.58868	0.194182	2.07935			-4.68526	-0.269997	-2.54144
SDKPDM(UniMod:35)AEIEKFDKSKLKK4	P62328	TYB4_HUMAN	sp|P62328|TYB4_HUMAN	TMSB4X	SDKPDMAEIEKFDKSKLKK	FALSE		-1.44044	0.510631			-4.229	-3.01845
SDLSFSKD2	P61769	B2MG_HUMAN	sp|P61769|B2MG_HUMAN	B2M	SDLSFSKD	TRUE	-1.12758	1.02403	1.10985	-1.18936	-1.86367	0.118555	1.10587	-1.71901
SDNQLQEGKNVIGL2	P37802	TAGL2_HUMAN	sp|P37802|TAGL2_HUMAN	TAGLN2	SDNQLQEGKNVIGL	TRUE			-1.69407		-3.24615		-2.62418	-0.443056
SDQTVTVKE2	P80723	BASP1_HUMAN	sp|P80723|BASP1_HUMAN	BASP1	SDQTVTVKE	TRUE	0.738021	1.1186	1.75292	0.531289	1.29252	0.97667	1.4597	-0.253086
SDVLELTDDNFESR2	P30101	PDIA3_HUMAN	sp|P30101|PDIA3_HUMAN	PDIA3	SDVLELTDDNFESR	FALSE	-1.03985	-0.640893	-0.318799	-0.0151787	-0.65711	-0.668657	-1.07059	-1.0011
SEGTKAVTKY2	O60814	H2B1K_HUMAN	sp|Q99879|H2B1M_HUMAN;sp|P57053|H2BFS_HUMAN;sp|Q16778|H2B2E_HUMAN;sp|Q5QNW6|H2B2F_HUMAN;sp|P62807|H2B1C_HUMAN;sp|O60814|H2B1K_HUMAN;sp|P23527|H2B1O_HUMAN;sp|Q99877|H2B1N_HUMAN;sp|Q99880|H2B1L_HUMAN;sp|P06899|H2B1J_HUMAN;sp|P33778|H2B1B_HUMAN;sp|Q93079|H2B1H_HUMAN;sp|Q8N257|H2B3B_HUMAN;sp|P58876|H2B1D_HUMAN;sp|Q96A08|H2B1A_HUMAN;sp|A0A2R8Y619|H2BK1_HUMAN	H2BC12	SEGTKAVTKY	TRUE	0.757169
SEGTKAVTKYT2	O60814	H2B1K_HUMAN	sp|Q99879|H2B1M_HUMAN;sp|P57053|H2BFS_HUMAN;sp|Q16778|H2B2E_HUMAN;sp|Q5QNW6|H2B2F_HUMAN;sp|P62807|H2B1C_HUMAN;sp|O60814|H2B1K_HUMAN;sp|P23527|H2B1O_HUMAN;sp|Q99877|H2B1N_HUMAN;sp|Q99880|H2B1L_HUMAN;sp|P06899|H2B1J_HUMAN;sp|P33778|H2B1B_HUMAN;sp|Q93079|H2B1H_HUMAN;sp|Q8N257|H2B3B_HUMAN;sp|P58876|H2B1D_HUMAN;sp|Q96A08|H2B1A_HUMAN;sp|A0A2R8Y619|H2BK1_HUMAN	H2BC12	SEGTKAVTKYT	TRUE	0.62868
SEGVGKAIGKEAGGAAGSK3	Q6E0U4	DMKN_HUMAN	sp|Q6E0U4|DMKN_HUMAN	DMKN	SEGVGKAIGKEAGGAAGSK	TRUE	-0.0863876							-7.44671
SEGVGKAIGKEAGGAAGSKV3	Q6E0U4	DMKN_HUMAN	sp|Q6E0U4|DMKN_HUMAN	DMKN	SEGVGKAIGKEAGGAAGSKV	FALSE	-0.661478
SERLEEKED2	P20930	FILA_HUMAN	sp|P20930|FILA_HUMAN	FLG	SERLEEKED	TRUE	1.92367			-3.28921			-4.65422
SEYGSIIAF1	P35658	NU214_HUMAN	sp|P35658|NU214_HUMAN	NUP214	SEYGSIIAF	TRUE	1.34509	2.22334	1.37902	1.94716	1.64224	0.813964	2.56894	1.53752
SEYLGVTSF1	Q8WUB8	PHF10_HUMAN	sp|Q8WUB8|PHF10_HUMAN	PHF10	SEYLGVTSF	TRUE	0.320453	1.14588	1.14464	0.877984	1.53283	1.3595	2.08003	1.77345
SFDALLADLTR2	O43602	DCX_HUMAN	sp|O43602|DCX_HUMAN	DCX	SFDALLADLTR	FALSE	0.225428	0.143829	0.665217	1.18591	0.587047	1.38377	0.358991	0.883741
SFEALLADLTR2	O15075	DCLK1_HUMAN	sp|O15075|DCLK1_HUMAN	DCLK1	SFEALLADLTR	FALSE	-1.65129	-1.74013	-1.17721	-0.39833	-1.20055	-0.261734	-1.50741	-0.782217
SFGAGGGFGSR2	P04264	K2C1_HUMAN	sp|P04264|K2C1_HUMAN	KRT1	SFGAGGGFGSR	FALSE	-0.378517	-2.82791	-3.41138	-0.706862	-1.00204	-3.09735	-2.27247	-3.2858
SFGAGGGFGSRS2	P04264	K2C1_HUMAN	sp|P04264|K2C1_HUMAN	KRT1	SFGAGGGFGSRS	TRUE	-0.17432	-3.3003	-2.97668	-3.40457	-2.78413	-2.83455	-2.86544	-3.82343
SFKKPFKLSGLSFKRN4	P49006	MRP_HUMAN	sp|P49006|MRP_HUMAN	MARCKSL1	SFKKPFKLSGLSFKRN	FALSE		-3.17346	-3.02857		-3.24431	-2.54567	-2.28114	-5.50537
SFLAM(UniMod:35)VVDIVQELK2	O00764	PDXK_HUMAN	sp|O00764|PDXK_HUMAN	PDXK	SFLAMVVDIVQELK	FALSE	-2.62249	-4.22511	-4.94016	-2.23367	-2.77295	-2.12767	-3.78978	-2.25952
SFLLDLLNATGK2	O00571	DDX3X_HUMAN	sp|O00571|DDX3X_HUMAN	DDX3X	SFLLDLLNATGK	FALSE	-1.85745	-2.13965	-1.56909	-0.847471	-1.85964	-0.87123	-2.79837	-1.7998
SFPEPLII1	Q9NRL2	BAZ1A_HUMAN	sp|Q9NRL2|BAZ1A_HUMAN	BAZ1A	SFPEPLII	TRUE	-1.89943	0.970016	2.06611		-1.01747	0.506901	1.03207	-0.984576
SFVNDIFERI2	O60814	H2B1K_HUMAN	sp|Q99879|H2B1M_HUMAN;sp|P57053|H2BFS_HUMAN;sp|Q16778|H2B2E_HUMAN;sp|Q5QNW6|H2B2F_HUMAN;sp|P62807|H2B1C_HUMAN;sp|O60814|H2B1K_HUMAN;sp|P23527|H2B1O_HUMAN;sp|Q99877|H2B1N_HUMAN;sp|Q99880|H2B1L_HUMAN;sp|P06899|H2B1J_HUMAN;sp|P33778|H2B1B_HUMAN;sp|Q93079|H2B1H_HUMAN;sp|Q8N257|H2B3B_HUMAN;sp|P58876|H2B1D_HUMAN	H2BC12	SFVNDIFERI	FALSE	-3.09897	-1.44436	-1.85448	-0.792978	-1.20606	-0.804255	-0.971638	0.102493
SGAGKIGLGGRGG2	P35527	K1C9_HUMAN	sp|P35527|K1C9_HUMAN	KRT9	SGAGKIGLGGRGG	FALSE		-2.97054			-1.3905	-3.45301	-3.33234
SGAQGLLAAQKARGLFK3	Q9Y2Z4	SYYM_HUMAN	sp|Q9Y2Z4|SYYM_HUMAN	YARS2	SGAQGLLAAQKARGLFK	FALSE		-1.47152	-0.909941	-4.4107		-1.75894	-1.77479	-1.20867
SGASGGKIDNSVLVL2	O95831	AIFM1_HUMAN	sp|O95831|AIFM1_HUMAN	AIFM1	SGASGGKIDNSVLVL	FALSE	-2.30554	-1.85653	-2.6157	-1.59344	-0.57696	0.599772	0.529645	1.89131
SGFENKISY2	O94782	UBP1_HUMAN	sp|O94782|UBP1_HUMAN	USP1	SGFENKISY	FALSE		-1.55697	-1.9167	-2.1582		-1.89892	-1.22502	-1.4617
SGFREIENK2	P01833	PIGR_HUMAN	sp|P01833|PIGR_HUMAN	PIGR	SGFREIENK	FALSE		-2.18845	-1.2151	-0.31808	-0.130819	-0.872023	-1.29363	-1.09391
SGFRNIAV2	Q13315	ATM_HUMAN	sp|Q13315|ATM_HUMAN	ATM	SGFRNIAV	FALSE	-0.545265	-0.0402937	0.0340862	-0.456903	-0.52996	0.149825	0.187356	0.197197
SGFSQPVIF1	P98082	DAB2_HUMAN	sp|P98082|DAB2_HUMAN	DAB2	SGFSQPVIF	TRUE	2.5123	3.11611	2.68623	3.40724	3.72099	3.74403	4.15195	3.25775
SGFTIFRTISV2	Q9BQ67	GRWD1_HUMAN	sp|Q9BQ67|GRWD1_HUMAN	GRWD1	SGFTIFRTISV	FALSE	-1.65597	-0.712169	-0.203066			-2.4001	-1.4632	-0.272552
SGGGFSSGSAG1	P04264	K2C1_HUMAN	sp|P04264|K2C1_HUMAN	KRT1	SGGGFSSGSAG	FALSE	2.95932				-4.03765
SGGGGGGGFGRVS2	P13647	K2C5_HUMAN	sp|P13647|K2C5_HUMAN	KRT5	SGGGGGGGFGRVS	TRUE	1.00182				-4.60984
SGGGGGGGLGSGGSI1	P35527	K1C9_HUMAN	sp|P35527|K1C9_HUMAN	KRT9	SGGGGGGGLGSGGSI	TRUE	1.62207
SGGGGGGGLGSGGSIR2	P35527	K1C9_HUMAN	sp|P35527|K1C9_HUMAN	KRT9	SGGGGGGGLGSGGSIR	TRUE	4.62466	-4.38237	-1.81592	-2.47945	-2.12266	-3.1741	-3.25716
SGGGGGGGLGSGGSIRSS2	P35527	K1C9_HUMAN	sp|P35527|K1C9_HUMAN	KRT9	SGGGGGGGLGSGGSIRSS	TRUE	4.55605	-3.47539		-2.47863	-2.52936	-3.87794	-3.94428	-3.7266
SGGGGGGGLGSGGSIRSSY2	P35527	K1C9_HUMAN	sp|P35527|K1C9_HUMAN	KRT9	SGGGGGGGLGSGGSIRSSY	TRUE	3.56933						-4.6607	-3.57554
SGGSIGGRGSSSGGV2	P04264	K2C1_HUMAN	sp|P04264|K2C1_HUMAN	KRT1	SGGSIGGRGSSSGGV	TRUE	-0.610804
SGGSIRSSY2	P35527	K1C9_HUMAN	sp|P35527|K1C9_HUMAN	KRT9	SGGSIRSSY	FALSE	-0.0946178				-3.78618		-5.03258
SGIPNGQWM(UniMod:35)TQSFTDQIPSF3	Q13569	TDG_HUMAN	sp|Q13569|TDG_HUMAN	TDG	SGIPNGQWMTQSFTDQIPSF	FALSE					-5.21675	-3.99952	-4.66395	-5.93745
SGLPQLTSY1	Q16665	HIF1A_HUMAN	sp|Q16665|HIF1A_HUMAN	HIF1A	SGLPQLTSY	TRUE		-0.513256	-1.49046	-1.93236	-2.51455	-0.301176	0.211903	0.155198
SGPFGQIFRPDNF2	P04350	TBB4A_HUMAN	sp|P07437|TBB5_HUMAN;sp|Q13885|TBB2A_HUMAN;sp|P68371|TBB4B_HUMAN;sp|P04350|TBB4A_HUMAN;sp|Q9BVA1|TBB2B_HUMAN	TUBB4A	SGPFGQIFRPDNF	FALSE	-1.19537	-2.24829	-1.76037	-0.68201	-1.83598	-1.00117	-2.16702
SGQHHIFSFFAFK3	Q01484	ANK2_HUMAN	sp|Q01484|ANK2_HUMAN	ANK2	SGQHHIFSFFAFK	FALSE		-2.80715	-1.75598	-2.38845	-3.30087	-1.08805	-2.18977	-1.10228
SGRGLGVGFGSGGGSSS2	P13647	K2C5_HUMAN	sp|P13647|K2C5_HUMAN	KRT5	SGRGLGVGFGSGGGSSS	TRUE	1.08653
SGSELAYKL2	Q96MP5	ZSWM3_HUMAN	sp|Q96MP5|ZSWM3_HUMAN	ZSWIM3	SGSELAYKL	FALSE				-0.37698
SGSNVKIVKVKKE3	P56381	ATP5E_HUMAN	sp|P56381|ATP5E_HUMAN	ATP5F1E	SGSNVKIVKVKKE	FALSE	-0.105649	1.54311	1.54506	0.270109	0.83859	0.526024	0.700788	-0.0999689
SGYRSGGGFSSGSAGI2	P04264	K2C1_HUMAN	sp|P04264|K2C1_HUMAN	KRT1	SGYRSGGGFSSGSAGI	TRUE	1.85459				-2.70566
SHAISM(UniMod:35)SAY2	Q96A65	EXOC4_HUMAN	sp|Q96A65|EXOC4_HUMAN	EXOC4	SHAISMSAY	FALSE					-2.82304		-3.52377
SHHPPISAF2	Q96SU4	OSBL9_HUMAN	sp|Q96SU4|OSBL9_HUMAN;sp|Q9BXW6|OSBL1_HUMAN;sp|Q9BZF1|OSBL8_HUMAN;sp|Q9H1P3|OSBL2_HUMAN	OSBPL9	SHHPPISAF	TRUE		-0.530719	-0.807499		-0.390698	-0.413033	-0.0877762	-0.72742
SHM(UniMod:35)PSRPEL2	P61587	RND3_HUMAN	sp|P61587|RND3_HUMAN	RND3	SHMPSRPEL	TRUE	0.231068	1.15353	1.05301	-0.612974	0.773891	0.706093	1.31789	0.550484
SHRLPVEVAY2	Q15149	PLEC_HUMAN	sp|Q15149|PLEC_HUMAN	PLEC	SHRLPVEVAY	TRUE	2.76488	3.75602	3.93759	2.82344	3.10258	2.84579	3.42928	3.27279
SHSAHFFEFLTK3	P30046	DOPD_HUMAN	sp|A6NHG4|DDTL_HUMAN;sp|P30046|DOPD_HUMAN	DDT	SHSAHFFEFLTK	FALSE		-1.19978	-1.48699	-0.759434	-1.16082	-0.903737	-1.06206	-1.11924
SHTDIKVPDFS2	P0C7P4	UCRIL_HUMAN	sp|P0C7P4|UCRIL_HUMAN;sp|P47985|UCRI_HUMAN	UQCRFS1P1	SHTDIKVPDFS	FALSE		-1.91691	-1.4768		-2.81161	-1.72253	-2.17234	-2.01265
SHTDIKVPDFSEYRRLE4	P0C7P4	UCRIL_HUMAN	sp|P0C7P4|UCRIL_HUMAN;sp|P47985|UCRI_HUMAN	UQCRFS1P1	SHTDIKVPDFSEYRRLE	FALSE		-0.715638	-0.169293		-1.79138	-0.873116	-1.31584	-0.675645
SHTDIKVPDFSEYRRLEVLD4	P0C7P4	UCRIL_HUMAN	sp|P0C7P4|UCRIL_HUMAN;sp|P47985|UCRI_HUMAN	UQCRFS1P1	SHTDIKVPDFSEYRRLEVLD	FALSE	-2.09526	0.16255	-0.959289	0.0956259	0.399617	-0.2668	-0.401235	0.342942
SHYEEGPGKNLPFSVENK4	P15954	COX7C_HUMAN	sp|P15954|COX7C_HUMAN	COX7C	SHYEEGPGKNLPFSVENK	TRUE	-2.08074	-1.80971	-0.468046	-3.07885		-4.89693	-4.28907	-3.41729
SHYPFFSTF2	Q8WXG6	MADD_HUMAN	sp|Q8WXG6|MADD_HUMAN	MADD	SHYPFFSTF	TRUE	0.282464		-0.285035	0.607158	1.19371	-0.517391
SIAEVVHQL2	O14976	GAK_HUMAN	sp|O14976|GAK_HUMAN	GAK	SIAEVVHQL	FALSE	-0.190661	1.69361	1.41086	1.68834	1.74751	1.27784	1.57637	1.42796
SIAGIFKEV1	Q9NQQ7	S35C2_HUMAN	sp|Q9NQQ7|S35C2_HUMAN	SLC35C2	SIAGIFKEV	TRUE	4.66417	4.53685	4.06197	4.16145	3.77343	4.01804	3.95232	4.20405
SIAGIFKEV2	Q9NQQ7	S35C2_HUMAN	sp|Q9NQQ7|S35C2_HUMAN	SLC35C2	SIAGIFKEV	TRUE	-1.95883	-2.60887	2.91245	2.15846	4.52634	4.42755	0.56822	-0.793728
SIAPILAEA1	Q8NFF5	FAD1_HUMAN	sp|Q8NFF5|FAD1_HUMAN	FLAD1	SIAPILAEA	TRUE	-0.239177	0.729426	0.704359	0.463478	0.161925	0.935608	0.539682	1.19624
SIAPIVIFA1	Q9Y265	RUVB1_HUMAN	sp|Q9Y265|RUVB1_HUMAN	RUVBL1	SIAPIVIFA	TRUE	2.4124	3.4262	3.42067	3.09187	3.01023	3.21413	3.27997	3.08316
SIASLVKFY1	Q9UKL0	RCOR1_HUMAN	sp|Q9UKL0|RCOR1_HUMAN	RCOR1	SIASLVKFY	FALSE		-3.08265	-3.60781		-3.52536	-2.91408	-3.01888	-2.98202
SIATLAITTLLK2	Q9Y678	COPG1_HUMAN	sp|Q9Y678|COPG1_HUMAN;sp|Q9UBF2|COPG2_HUMAN	COPG1	SIATLAITTLLK	FALSE	-2.82402	-3.39155	-2.72008	-2.04819	-3.05126	-2.61307	-3.05619	-2.80493
SIFDSKVTEI2	Q9H8V3	ECT2_HUMAN	sp|Q9H8V3|ECT2_HUMAN	ECT2	SIFDSKVTEI	FALSE			-0.863853	-0.668091	0.327327	-0.811149	-0.948132
SIGGRGSSSGGVKSSGGSS3	P04264	K2C1_HUMAN	sp|P04264|K2C1_HUMAN	KRT1	SIGGRGSSSGGVKSSGGSS	TRUE	0.64277			-3.40689		-5.01174
SIIDTPGIL1	Q9NZN4	EHD2_HUMAN	sp|Q9NZN4|EHD2_HUMAN;sp|Q9H4M9|EHD1_HUMAN	EHD2	SIIDTPGIL	TRUE	1.90836	2.28979	2.10167	2.1768	2.5328	2.44269	2.78738	2.37093
SIIGRLLEV2	P62136	PP1A_HUMAN	sp|P62136|PP1A_HUMAN	PPP1CA	SIIGRLLEV	FALSE	-1.14469	-0.0447912	0.331388	0.288724	1.02736	-0.529679	-1.44576	-0.76757
SIIPPLFTV1	P51571	SSRD_HUMAN	sp|P51571|SSRD_HUMAN	SSR4	SIIPPLFTV	TRUE	3.45461	5.29227	5.1064	5.1673	6.28503	5.58852	5.32284	5.29399
SIIVPAAFV1	P55082	MFAP3_HUMAN	sp|P55082|MFAP3_HUMAN	MFAP3	SIIVPAAFV	TRUE	2.47804	3.38749	3.18803	3.05176	3.62478	3.95276	3.32183	3.41478
SIIYPTTYV1	Q96S97	MYADM_HUMAN	sp|Q96S97|MYADM_HUMAN	MYADM	SIIYPTTYV	TRUE	0.083025	0.297673	0.122074	-0.1421	-0.470279	-0.0164471	-0.13603	-0.557849
SILKIHAREIFD3	P06733	ENOA_HUMAN	sp|P06733|ENOA_HUMAN	ENO1	SILKIHAREIFD	FALSE		-1.90512	0.845992
SILRLAKADGIVSKNF3	P63220	RS21_HUMAN	sp|P63220|RS21_HUMAN	RPS21	SILRLAKADGIVSKNF	FALSE		-0.892777	-0.427939	-2.32883	-1.88672	-2.30888	0.325797	-0.672048
SINM(UniMod:35)PSLPV1	A0A3Q0NB12	A0A3Q0NB12_LISMG	tr|A0A3Q0NB12|A0A3Q0NB12_LISMG	actA	SINMPSLPV	TRUE	-1.51283	0.570691	-0.143282	-0.443872
SIPFIPM(UniMod:35)GV1	Q7Z7A1	CNTRL_HUMAN	sp|Q7Z7A1|CNTRL_HUMAN	CNTRL	SIPFIPMGV	TRUE	-0.672254	0.402899	0.213433	0.187429	-0.384567	0.228649	0.146188	0.749585
SISGPGVDKEPF2	Q08554	DSC1_HUMAN	sp|Q08554|DSC1_HUMAN	DSC1	SISGPGVDKEPF	TRUE	3.27285
SISGPGVDKEPFN2	Q08554	DSC1_HUMAN	sp|Q08554|DSC1_HUMAN	DSC1	SISGPGVDKEPFN	FALSE	1.43269
SITDITALL1	Q9C0D3	ZY11B_HUMAN	sp|Q9C0D3|ZY11B_HUMAN	ZYG11B	SITDITALL	TRUE	2.66745	3.76141	3.60937	3.46122	3.64344	3.63275	3.79602	3.95275
SITRLIKKY2	P49815	TSC2_HUMAN	sp|P49815|TSC2_HUMAN	TSC2	SITRLIKKY	FALSE		-2.77297	-2.24969		-1.54231	-1.2573	-0.46432	-0.923059
SIVEEIEDLVAR2	P04844	RPN2_HUMAN	sp|P04844|RPN2_HUMAN	RPN2	SIVEEIEDLVAR	FALSE	-1.98621	-1.79454	-1.30406	-0.780394	-1.44453	-0.505466	-2.13117	-0.921968
SIWPLIRIY2	Q9UBH6	S53A1_HUMAN	sp|Q9UBH6|S53A1_HUMAN	XPR1	SIWPLIRIY	FALSE	-2.91748	-2.90012	-2.15043	-3.51121		-1.53471	-0.904108	-0.927195
SIYGGFLLGV1	P35606	COPB2_HUMAN	sp|P35606|COPB2_HUMAN	COPB2	SIYGGFLLGV	TRUE	1.07166	1.72457	0.540311	1.58399	1.958	1.22243	1.38437	1.1895
SIYYITGESK2	P08238	HS90B_HUMAN	sp|Q58FF8|H90B2_HUMAN;sp|P08238|HS90B_HUMAN	HSP90AB1	SIYYITGESK	FALSE		-2.38476	-1.89853	-0.0844736	-1.42244	-3.27121	-1.95723	-3.03871
SKAGISEM(UniMod:35)F2	Q13409	DC1I2_HUMAN	sp|Q13409|DC1I2_HUMAN	DYNC1I2	SKAGISEMF	TRUE		0.129931	-0.162688	-0.647301	-0.511898	-0.243443	-0.198558	-1.01475
SKAIRVGVIGF2	Q9BVP2	GNL3_HUMAN	sp|Q9BVP2|GNL3_HUMAN	GNL3	SKAIRVGVIGF	FALSE			-2.44653	-3.10668	-2.86604	-2.4837	-1.78058
SKALLVLTL1	P06858	LIPL_HUMAN	sp|P06858|LIPL_HUMAN	LPL	SKALLVLTL	TRUE	-1.2529	0.569617	0.558988	-0.144078	1.67777	1.86064	2.68798	1.65405
SKALLVLTL2	P06858	LIPL_HUMAN	sp|P06858|LIPL_HUMAN	LPL	SKALLVLTL	TRUE	-3.70969		-0.351876	-1.20096	2.22113	-0.12632	0.2555	-2.54493
SKDNEGSWFRSLFVHKVD4	Q9BPW8	NIPS1_HUMAN	sp|Q9BPW8|NIPS1_HUMAN	NIPSNAP1	SKDNEGSWFRSLFVHKVD	FALSE			-1.62486	-2.24904	-1.68281	-0.898195	-0.962956	-0.0608616
SKDPEGLRVF2	P61326	MGN_HUMAN	sp|Q96A72|MGN2_HUMAN;sp|P61326|MGN_HUMAN	MAGOH	SKDPEGLRVF	FALSE		-0.764871	-0.910501	-0.946657	-1.41056	-1.66752	-0.789302	-1.13088
SKEAKQRLQQLFK3	Q9P0U1	TOM7_HUMAN	sp|Q9P0U1|TOM7_HUMAN	TOMM7	SKEAKQRLQQLFK	FALSE	-1.37232	-0.979559	0.332979	-2.14258	-2.98604	-2.01659	-1.8666	-0.383759
SKEEAEALYHSK3	P35908	K22E_HUMAN	sp|P35908|K22E_HUMAN	KRT2	SKEEAEALYHSK	FALSE	-1.07582	-3.09753	-3.82988	-1.8429	-2.43209	-3.34123	-2.9475	-3.66125
SKEEQELHDIHSTR3	P51674	GPM6A_HUMAN	sp|P51674|GPM6A_HUMAN	GPM6A	SKEEQELHDIHSTR	FALSE	-0.594295	-2.10074	-0.979931	-0.580435	-0.961023	-1.42969	-1.39233	-1.50472
SKEPKPFVF2	Q9UPW5	CBPC1_HUMAN	sp|Q9UPW5|CBPC1_HUMAN	AGTPBP1	SKEPKPFVF	FALSE	-1.07398	-0.95402	-1.19597	-1.66416	-0.505893	-1.15607	-0.552822	-1.19817
SKFAGGLHF2	Q09666	AHNK_HUMAN	sp|Q09666|AHNK_HUMAN	AHNAK	SKFAGGLHF	TRUE	3.56261	3.99618	3.61458	3.7604	3.72051	3.55276	3.69227	3.43194
SKFENEEFF2	Q13951	PEBB_HUMAN	sp|Q13951|PEBB_HUMAN	CBFB	SKFENEEFF	FALSE	-0.0173569	0.258797	-0.356326	-0.443402	0.214837	-0.658841	0.154643	-0.212532
SKFFDPKFAF2	Q8IY81	SPB1_HUMAN	sp|Q8IY81|SPB1_HUMAN	FTSJ3	SKFFDPKFAF	TRUE	-0.943949	-0.494988	-0.475986	-0.889758	-1.29581	-0.763033	-0.0388804	-1.15514
SKFIIHNVY2	Q8WUY9	DEP1B_HUMAN	sp|Q8WUY9|DEP1B_HUMAN	DEPDC1B	SKFIIHNVY	TRUE	0.370651	0.555666	0.566555	1.03028	0.548408	0.293348	0.825755	0.59048
SKFKNSLVV2	P26358	DNMT1_HUMAN	sp|P26358|DNMT1_HUMAN	DNMT1	SKFKNSLVV	FALSE	-2.50788	-1.19252	-0.62152			-0.856834	5.53131e-05	-0.973732
SKFKNSLVVSF2	P26358	DNMT1_HUMAN	sp|P26358|DNMT1_HUMAN	DNMT1	SKFKNSLVVSF	TRUE		-0.870461	-0.777232	-1.14397	-0.1868	-0.56278	-0.575124	-0.167266
SKFLAPYTTF2	Q9BRP4	PAAF1_HUMAN	sp|Q9BRP4|PAAF1_HUMAN	PAAF1	SKFLAPYTTF	FALSE			-1.60565	-0.188971	0.144633	0.532922	-0.530126	0.040638
SKFPTQISL1	O15164	TIF1A_HUMAN	sp|O15164|TIF1A_HUMAN	TRIM24	SKFPTQISL	TRUE		-1.37677		-1.85515	-1.25554	-0.864026	-0.765058	-1.31736
SKFPTQISL2	O15164	TIF1A_HUMAN	sp|O15164|TIF1A_HUMAN	TRIM24	SKFPTQISL	TRUE	0.923558	2.63645	1.91769	2.24466	2.18112	2.44163	2.53771	2.62373
SKFSHDADPEVSY2	Q13200	PSMD2_HUMAN	sp|Q13200|PSMD2_HUMAN	PSMD2	SKFSHDADPEVSY	TRUE	-1.03014	-0.451955	-0.338841	-0.658624	-0.453408	-0.645125	-0.434268	-0.427702
SKFSNPRAL2	O75691	UTP20_HUMAN	sp|O75691|UTP20_HUMAN	UTP20	SKFSNPRAL	FALSE	-1.04744	0.112138	-0.589677	-0.568402	-0.283107	-0.274916	0.00622749	0.0191021
SKFYGELAL1	P78527	PRKDC_HUMAN	sp|P78527|PRKDC_HUMAN	PRKDC	SKFYGELAL	TRUE	-1.85037	-0.0656996	-0.623043	-0.344261	-0.676628	-1.59953
SKGKIYPVGY2	Q15517	CDSN_HUMAN	sp|Q15517|CDSN_HUMAN	CDSN	SKGKIYPVGY	FALSE	1.27256				-3.9921
SKGLPISM(UniMod:35)Y2	Q8IWZ3	ANKH1_HUMAN	sp|Q8IWZ3|ANKH1_HUMAN	ANKHD1	SKGLPISMY	TRUE	0.401184	0.748092	0.626537	0.456101	0.649361	0.745934	1.26777	0.346966
SKGPFIAIF1	Q9ULH0	KDIS_HUMAN	sp|Q9ULH0|KDIS_HUMAN	KIDINS220	SKGPFIAIF	FALSE		-1.39588	-1.26675	-1.92012	-2.85356	-1.96966	-0.677896	-0.980911
SKGQPRGGVEEGPTVL3	P05089	ARGI1_HUMAN	sp|P05089|ARGI1_HUMAN	ARG1	SKGQPRGGVEEGPTVL	FALSE	1.2222
SKIAGILHY2	P14735	IDE_HUMAN	sp|P14735|IDE_HUMAN	IDE	SKIAGILHY	TRUE	0.601738	2.33504	2.30898	1.76931	1.92347	1.85095	2.16622	1.94535
SKIHFISPNIY2	Q99436	PSB7_HUMAN	sp|Q99436|PSB7_HUMAN	PSMB7	SKIHFISPNIY	TRUE	1.0866	1.79581	1.83795	2.04058	1.46453	1.23309	1.07886	1.35026
SKIKSFVKVY2	P61353	RL27_HUMAN	sp|P61353|RL27_HUMAN	RPL27	SKIKSFVKVY	FALSE	-2.75219	-1.42184	-1.56168	-2.38322	-2.29552	-2.18134	-1.21127	-2.02156
SKILTIIVL2	A0A3Q0NB83		tr|A0A3Q0NB83|A0A3Q0NB83_LISMG		SKILTIIVL	FALSE		-1.07981	0.521951		1.86807
SKIPM(UniMod:35)PVNF2	P22059	OSBP1_HUMAN	sp|P22059|OSBP1_HUMAN	OSBP	SKIPMPVNF	TRUE	-0.281873	0.810878	0.896354	0.29658	0.0877008	0.364018	1.16059	0.743742
SKIRNLM(UniMod:35)AF2	Q9BUL9	RPP25_HUMAN	sp|Q9BUL9|RPP25_HUMAN	RPP25	SKIRNLMAF	FALSE		-1.4184			-1.28289	-1.34805	-1.3563	-1.18069
SKIRVPVRY2	Q8N594	MPND_HUMAN	sp|Q8N594|MPND_HUMAN	MPND	SKIRVPVRY	FALSE					-0.247214	0.111714	0.247966	-0.498159
SKIVIVM(UniMod:35)EY2	Q9H093	NUAK2_HUMAN	sp|Q9H093|NUAK2_HUMAN	NUAK2	SKIVIVMEY	TRUE	1.69993	1.92175	1.88004	2.0483	1.78956	2.0171	1.42941	1.30255
SKIYKPLLF2	Q969X6	UTP4_HUMAN	sp|Q969X6|UTP4_HUMAN	UTP4	SKIYKPLLF	TRUE	-0.21436	0.594745	0.769638	0.245567	-0.172869	-0.201427	0.401963	0.471487
SKKDKNTDTLSKKELKE4	P20930	FILA_HUMAN	sp|P20930|FILA_HUMAN	FLG	SKKDKNTDTLSKKELKE	FALSE	0.0630102
SKKDKNTDTLSKKELKEL4	P20930	FILA_HUMAN	sp|P20930|FILA_HUMAN	FLG	SKKDKNTDTLSKKELKEL	FALSE	1.46632
SKKIDRHM(UniMod:35)Y2	P84098	RL19_HUMAN	sp|P84098|RL19_HUMAN	RPL19	SKKIDRHMY	TRUE	-1.38547	0.36804	0.49577	-0.276712	-0.896631	-0.769547	-0.170889	-0.55267
SKKPLILVY2	Q8N6M0	OTU6B_HUMAN	sp|Q8N6M0|OTU6B_HUMAN	OTUD6B	SKKPLILVY	TRUE	1.8651	2.37425	2.59179	2.25332	2.17626	2.21002	2.62031	2.45353
SKKPTGLFY2	Q13459	MYO9B_HUMAN	sp|Q13459|MYO9B_HUMAN	MYO9B	SKKPTGLFY	TRUE	0.13201	0.816269	-0.00600433	0.390584	0.652652	0.898086	1.12915	0.801172
SKLDDLHTLY2	Q9HD26	GOPC_HUMAN	sp|Q9HD26|GOPC_HUMAN	GOPC	SKLDDLHTLY	TRUE	-0.427852	0.811956	0.478221	0.348424	0.558964	0.390733	1.13696	0.522974
SKLELSRYL2	Q8WXS8	ATS14_HUMAN	sp|Q8WXS8|ATS14_HUMAN	ADAMTS14	SKLELSRYL	FALSE		-0.851674	-0.465834	-0.701861	-0.4788	-0.934873	-0.429235	-0.462387
SKLFSSVTF1	Q9HAV4	XPO5_HUMAN	sp|Q9HAV4|XPO5_HUMAN	XPO5	SKLFSSVTF	TRUE	-1.05785	-1.35812	-1.63616	-1.58319	-1.91317	-1.4751	-1.3381	-1.10024
SKLFSSVTF2	Q9HAV4	XPO5_HUMAN	sp|Q9HAV4|XPO5_HUMAN	XPO5	SKLFSSVTF	TRUE					-1.29427	-0.721221		-2.35324
SKLGIKATSVY2	Q7L273	KCTD9_HUMAN	sp|Q7L273|KCTD9_HUMAN	KCTD9	SKLGIKATSVY	FALSE	-2.81974	-2.29284		-3.23828	-2.70827	-2.81846	-2.19515	-3.01809
SKLGPGEKY2	P53805	RCAN1_HUMAN	sp|P53805|RCAN1_HUMAN;sp|Q9UKA8|RCAN3_HUMAN	RCAN1	SKLGPGEKY	FALSE		-2.9643	-2.74769	-2.41163	-3.31561	-2.98929		-3.82326
SKLLANM(UniMod:35)VY2	P28074	PSB5_HUMAN	sp|P28074|PSB5_HUMAN	PSMB5	SKLLANMVY	TRUE	2.36995	2.88234	2.90932	2.52405	2.43184	2.28224	2.63628	2.61901
SKLLDIRSY2	P51665	PSMD7_HUMAN	sp|P51665|PSMD7_HUMAN	PSMD7	SKLLDIRSY	FALSE	-0.102081	0.333972	0.273143	0.0969629	-0.0305748	0.104675	0.613219	0.381472
SKLLGGNISF1	Q96EC8	YIPF6_HUMAN	sp|Q96EC8|YIPF6_HUMAN	YIPF6	SKLLGGNISF	TRUE	-0.842934	-0.252009	-0.988102	-1.21167	-0.746809	-0.650226	-0.989491	-1.01981
SKLLGGNISF2	Q96EC8	YIPF6_HUMAN	sp|Q96EC8|YIPF6_HUMAN	YIPF6	SKLLGGNISF	TRUE	-0.902816		-0.218024	0.953096	1.23096	1.26271	0.0368566	0.257679
SKLPSSIEY2	Q15386	UBE3C_HUMAN	sp|Q15386|UBE3C_HUMAN	UBE3C	SKLPSSIEY	TRUE	1.45565	2.0942	2.09035	1.85755	1.68994	1.63603	1.93184	1.63034
SKLPVTVGF1	O15230	LAMA5_HUMAN	sp|O15230|LAMA5_HUMAN	LAMA5	SKLPVTVGF	TRUE	-2.89199	-2.00655	-1.24541	-1.88201	-1.42916	-1.05546	-1.33618	-1.77665
SKLPVTVGF2	O15230	LAMA5_HUMAN	sp|O15230|LAMA5_HUMAN	LAMA5	SKLPVTVGF	TRUE	0.146792	1.37744	0.766644	0.679397	1.2386	0.763474	1.06254	1.19708
SKLSFSQVF1	Q9UJX4	APC5_HUMAN	sp|Q9UJX4|APC5_HUMAN	ANAPC5	SKLSFSQVF	TRUE	1.0031	0.957744	0.0535192	0.834526	0.234082	0.277012	0.555252	0.568231
SKLSFSQVF2	Q9UJX4	APC5_HUMAN	sp|Q9UJX4|APC5_HUMAN	ANAPC5	SKLSFSQVF	TRUE				-0.310064	1.97301	1.99815	-0.496566	1.12973
SKM(UniMod:35)DLIEHY2	Q9H9Y4	GPN2_HUMAN	sp|Q9H9Y4|GPN2_HUMAN	GPN2	SKMDLIEHY	FALSE	-1.31787	-0.7352	-1.05673	-0.216441	-0.55818	-1.94649	-0.588862	-1.69821
SKM(UniMod:35)FHPNVY2	P49459	UBE2A_HUMAN	sp|P49459|UBE2A_HUMAN;sp|P63146|UBE2B_HUMAN	UBE2A	SKMFHPNVY	TRUE	-0.468882	1.43757	1.47086	0.841196	1.13225	0.899283	0.995389	0.982861
SKM(UniMod:35)GFEPLAY2	P32754	HPPD_HUMAN	sp|P32754|HPPD_HUMAN	HPD	SKMGFEPLAY	TRUE	-0.0599604	0.778976	0.782933	0.863039	1.29054	1.085	1.49139	0.724701
SKM(UniMod:35)VPTSDKGRFY3	P13639	EF2_HUMAN	sp|P13639|EF2_HUMAN	EEF2	SKMVPTSDKGRFY	FALSE		-2.66154	-3.0366			-3.75783	-2.46247	-2.57902
SKPGSSEAAPSSKETPAA3	P80723	BASP1_HUMAN	sp|P80723|BASP1_HUMAN	BASP1	SKPGSSEAAPSSKETPAA	FALSE	-2.02855	-0.507107	-0.196421		-2.60599	-2.2827	-1.14117
SKPHFTTVF2	Q2PZI1	D19L1_HUMAN	sp|Q2PZI1|D19L1_HUMAN	DPY19L1	SKPHFTTVF	TRUE	-1.38233	0.722136	0.45532	0.401571	-0.195751	0.160487	0.708871	0.385962
SKPKEKLVY2	Q9BTY2	FUCO2_HUMAN	sp|Q9BTY2|FUCO2_HUMAN	FUCA2	SKPKEKLVY	TRUE	-3.75503	-1.34602		-1.71917	-1.13708	-1.89583	-2.06383	-2.00751
SKRGEAPFAQRID3	Q9Y2R0	COA3_HUMAN	sp|Q9Y2R0|COA3_HUMAN	COA3	SKRGEAPFAQRID	FALSE		-2.54403	-1.78358	-2.90289	-2.74757	-2.82862	-2.26811	-4.7684
SKSISISVARG2	P04264	K2C1_HUMAN	sp|P04264|K2C1_HUMAN	KRT1	SKSISISVARG	FALSE	-2.18686	-3.34902	-1.98055	-1.16932	-1.09617	-1.79857	-1.57972	-2.19161
SKSPDLLM(UniMod:35)Y2	P82909	KGD4_HUMAN	sp|P82909|KGD4_HUMAN	KGD4	SKSPDLLMY	TRUE	2.08879	2.68059	2.60838	2.34535	2.23559	2.37063	2.60496	2.34715
SKVPSAPHF2	Q9NVN8	GNL3L_HUMAN	sp|Q9NVN8|GNL3L_HUMAN	GNL3L	SKVPSAPHF	FALSE		-4.17132					-4.57215	-4.09323
SKVPSLSKL2	Q93063	EXT2_HUMAN	sp|Q93063|EXT2_HUMAN	EXT2	SKVPSLSKL	FALSE	-1.12636	-0.243763	-0.581399	-1.58279	-0.606058	-0.354043	0.296275	-0.793474
SKYATGIRY2	Q9UKA4	AKA11_HUMAN	sp|Q9UKA4|AKA11_HUMAN	AKAP11	SKYATGIRY	FALSE	-2.90693	-3.15493	-2.73238	-1.94104	-2.11695	-2.00532	-2.00328	-1.77558
SKYEALQTF1	O15525	MAFG_HUMAN	sp|O60675|MAFK_HUMAN;sp|O15525|MAFG_HUMAN	MAFG	SKYEALQTF	TRUE	-2.98872	-3.0357					-4.69803	-3.70961
SKYEALQTF2	O15525	MAFG_HUMAN	sp|O60675|MAFK_HUMAN;sp|O15525|MAFG_HUMAN	MAFG	SKYEALQTF	TRUE	1.30271	1.79107	1.16254	1.85824	1.25937	1.55343	1.2183	1.68458
SKYEKLAKI2	P50750	CDK9_HUMAN	sp|P50750|CDK9_HUMAN	CDK9	SKYEKLAKI	FALSE		-2.47099	-2.56062	-3.02846	-2.72595	-2.40992	-2.38763	-2.6315
SKYFSDGSSNTF2	Q9Y2F9	BTBD3_HUMAN	sp|Q9Y2F9|BTBD3_HUMAN	BTBD3	SKYFSDGSSNTF	TRUE	1.23379	2.16423	2.23629	2.05508	2.28605	2.36506	2.66757	2.4555
SKYPASSSVF2	P09629	HXB7_HUMAN	sp|P09629|HXB7_HUMAN	HOXB7	SKYPASSSVF	FALSE		-1.43525	-1.42073	-1.48385	-1.52885	-1.38675	-1.23209	-1.14816
SKYPTLKLF2	Q9BS26	ERP44_HUMAN	sp|Q9BS26|ERP44_HUMAN	ERP44	SKYPTLKLF	FALSE	0.0630522	-0.0178051	0.894343	0.610253	0.377779	-1.72911	-1.43386	-0.998681
SLADELALVDVLEDK2	P07195	LDHB_HUMAN	sp|P07195|LDHB_HUMAN	LDHB	SLADELALVDVLEDK	FALSE	-0.651704	-1.47122	-0.614884	0.167271	0.538534	0.227396	-0.916084	-0.820538
SLADELALVDVLEDKLK3	P07195	LDHB_HUMAN	sp|P07195|LDHB_HUMAN	LDHB	SLADELALVDVLEDKLK	FALSE	-2.98394	-3.29286		-1.85523	-2.51889	-1.29733		-1.21703
SLAKADAAPDEK2	P01833	PIGR_HUMAN	sp|P01833|PIGR_HUMAN	PIGR	SLAKADAAPDEK	FALSE	-1.2456					-5.87948
SLAPIIVHV1	O00305	CACB4_HUMAN	sp|O00305|CACB4_HUMAN	CACNB4	SLAPIIVHV	TRUE	0.225736	1.02653	-0.551755	-1.17411	-1.16253	-1.96781	-0.749894	-1.96849
SLATIKVIGV1	A0A3Q0NG95	A0A3Q0NG95_LISMG	tr|A0A3Q0NG95|A0A3Q0NG95_LISMG	ftsZ	SLATIKVIGV	TRUE	-0.237218	-2.5504		-5.58927
SLDFLIELLHK2	Q14203	DCTN1_HUMAN	sp|Q14203|DCTN1_HUMAN	DCTN1	SLDFLIELLHK	FALSE		-3.82177	-2.99727	-1.81267	-2.91875	-2.10119	-3.66924	-2.11737
SLDLDSIIAEVK2	P04264	K2C1_HUMAN	sp|P04264|K2C1_HUMAN	KRT1	SLDLDSIIAEVK	FALSE	1.53178	0.690709	1.54807	2.39306	1.7804	2.55618	1.58164	1.50684
SLENVPNVGV1	P53004	BIEA_HUMAN	sp|P53004|BIEA_HUMAN	BLVRA	SLENVPNVGV	TRUE	-0.79543	-0.124222	-0.570277	-0.0417299	-0.359579	0.109075	-0.0475025	0.129232
SLENVPNVGV2	P53004	BIEA_HUMAN	sp|P53004|BIEA_HUMAN	BLVRA	SLENVPNVGV	TRUE	-1.02941	-0.254058	-0.416983	-1.28904	-0.619189	-0.179297	-1.24981	-0.217636
SLFVSNHAY2	P04075	ALDOA_HUMAN	sp|P04075|ALDOA_HUMAN	ALDOA	SLFVSNHAY	FALSE	0.847325	-0.0272474	-1.37451	0.585451	0.613955	-0.555277	0.881902	-0.815033
SLHQAIEGDTSGDFLK3	P08133	ANXA6_HUMAN	sp|P08133|ANXA6_HUMAN	ANXA6	SLHQAIEGDTSGDFLK	FALSE		-4.27595	-4.49764	-4.51707		-4.4673		-4.41782
SLISVIHLITAAR2	O14735	CDIPT_HUMAN	sp|O14735|CDIPT_HUMAN	CDIPT	SLISVIHLITAAR	FALSE	-2.88002	-2.86003	-2.31232	-1.97357	-2.88753	-1.75593	-3.00247	-2.01358
SLLEKGLDGAK2	P81605	DCD_HUMAN	sp|P81605|DCD_HUMAN	DCD	SLLEKGLDGAK	TRUE	3.13009			-4.98234	-5.36678
SLLEKGLDGAKKAV2	P81605	DCD_HUMAN	sp|P81605|DCD_HUMAN	DCD	SLLEKGLDGAKKAV	TRUE	2.6311
SLLEKGLDGAKKAV3	P81605	DCD_HUMAN	sp|P81605|DCD_HUMAN	DCD	SLLEKGLDGAKKAV	TRUE	5.77858	-3.77901	-5.01618
SLLPALLRFGP2	Q16553	LY6E_HUMAN	sp|Q16553|LY6E_HUMAN	LY6E	SLLPALLRFGP	FALSE	-1.7278	-0.888974	0.091609	-2.67601	-1.50415	-0.30016	-0.38509	-0.480046
SLLPAQAIY1	P35251	RFC1_HUMAN	sp|P35251|RFC1_HUMAN	RFC1	SLLPAQAIY	TRUE	-1.34828	0.418946	-0.476254	-0.282117	-0.373433	-0.142709	0.284235	0.681829
SLNNQFASFIDK2	P04264	K2C1_HUMAN	sp|P04264|K2C1_HUMAN	KRT1	SLNNQFASFIDK	FALSE				-3.30156	-1.02178	0.434443	-3.34286	-3.25933
SLPRFPSVSL2	Q16378	PROL4_HUMAN	sp|Q16378|PROL4_HUMAN	PRR4	SLPRFPSVSL	TRUE	3.21212
SLSAIFNNV1	Q99808	S29A1_HUMAN	sp|Q99808|S29A1_HUMAN	SLC29A1	SLSAIFNNV	TRUE	2.08317	2.1383	1.66677	2.67964	1.45021	0.90129	1.65425	1.467
SLSM(UniMod:35)SIPAFL1	A0A3Q0NGP0	A0A3Q0NGP0_LISMG	tr|A0A3Q0NGP0|A0A3Q0NGP0_LISMG	LMON_2259	SLSMSIPAFL	FALSE	1.14645	2.02681	2.1728	1.65899	0.879679		1.46616	1.64689
SLTSILADL1	Q93052	LPP_HUMAN	sp|Q93052|LPP_HUMAN	LPP	SLTSILADL	TRUE	0.249685	1.14339	0.222982	0.901011	1.20474	1.41986	0.723642	1.72726
SLVIPEKFQHILR3	P62269	RS18_HUMAN	sp|P62269|RS18_HUMAN	RPS18	SLVIPEKFQHILR	FALSE		-2.27142	-0.461612
SLVNLGGSK1	P04264	K2C1_HUMAN	sp|P04264|K2C1_HUMAN	KRT1	SLVNLGGSK	FALSE	0.0338459		-3.13359	-1.98369	-1.83516	-2.18356	-2.90044	-2.17677
SLVNLGGSK2	P04264	K2C1_HUMAN	sp|P04264|K2C1_HUMAN	KRT1	SLVNLGGSK	FALSE	1.96343	0.155574	0.813346	0.955762	0.899136	0.0488386	0.323811	0.119637
SLYASSPGGVYATR2	P08670	VIME_HUMAN	sp|P08670|VIME_HUMAN	VIM	SLYASSPGGVYATR	FALSE	-0.0200043	-0.809038	0.0938482	0.424372	0.206594	-0.329677	-0.389125	-0.403155
SLYQSKYEEL2	P04264	K2C1_HUMAN	sp|P04264|K2C1_HUMAN	KRT1	SLYQSKYEEL	TRUE	0.956819
SM(UniMod:35)DNNRSLDL2	P04264	K2C1_HUMAN	sp|P12035|K2C3_HUMAN;sp|Q7Z794|K2C1B_HUMAN;sp|P04264|K2C1_HUMAN	KRT1	SMDNNRSLDL	TRUE	2.0505	-1.13033	-1.20075	-0.0153255	-0.673862	-0.632414	-0.50978	-0.766904
SM(UniMod:35)FNGQLLF1	P52272	HNRPM_HUMAN	sp|P52272|HNRPM_HUMAN	HNRNPM	SMFNGQLLF	TRUE	0.595298	2.38463	1.45716	2.09989	1.46295	1.44455	1.4798	1.96946
SM(UniMod:35)GKGYYLKGKIGKVPVRF4	Q53RT3	APRV1_HUMAN	sp|Q53RT3|APRV1_HUMAN	ASPRV1	SMGKGYYLKGKIGKVPVRF	FALSE	-0.130385	-3.73405	-2.41019	-1.61896	-0.137856	-2.6034		-3.055
SM(UniMod:35)GPVRVAF2	P29279	CCN2_HUMAN	sp|P29279|CCN2_HUMAN	CCN2	SMGPVRVAF	TRUE	7.23265	6.54161	6.72872	6.10492	5.88973	6.79336	6.8217	7.00856
SM(UniMod:35)IIFIHSY2	Q96MT1	RN145_HUMAN	sp|Q96MT1|RN145_HUMAN	RNF145	SMIIFIHSY	TRUE	0.383526	0.793526	0.601344	0.845354	0.704027	0.329886	1.0269	0.654446
SM(UniMod:35)LEPAVVY1	Q9Y664	KPTN_HUMAN	sp|Q9Y664|KPTN_HUMAN	KPTN	SMLEPAVVY	TRUE		-1.80221	-1.96083	-2.48823	-3.41762	-2.02659	-1.21124	-2.03117
SMGPVRVAF2	P29279	CCN2_HUMAN	sp|P29279|CCN2_HUMAN	CCN2	SMGPVRVAF	TRUE	0.553306	-0.91044	0.536207	-0.0928154	-0.267133	-0.282882	0.849056	2.30387
SNLFGGEPLSYTR2	P02786	TFR1_HUMAN	sp|P02786|TFR1_HUMAN	TFRC	SNLFGGEPLSYTR	FALSE		-3.15701	-1.00889	-2.34761	-1.40741	0.812092	-0.506742	0.989005
SNSDVIIYV1	P38606	VATA_HUMAN	sp|P38606|VATA_HUMAN	ATP6V1A	SNSDVIIYV	TRUE	3.63831	3.88688	4.04444	4.19995	4.59436	3.96471	4.30736	4.3686
SNSDVIRQV2	Q9Y5K5	UCHL5_HUMAN	sp|Q9Y5K5|UCHL5_HUMAN	UCHL5	SNSDVIRQV	TRUE	1.11009	1.50032	1.48443	2.01245	1.16294	1.7007	1.51376	1.82647
SNVKIVKVKKE2	P56381	ATP5E_HUMAN	sp|P56381|ATP5E_HUMAN	ATP5F1E	SNVKIVKVKKE	FALSE	-0.214978	0.585597	1.0822	0.595598	0.778887	1.14488	1.5787	0.396554
SNVSDAVAQSTR2	P60174	TPIS_HUMAN	sp|P60174|TPIS_HUMAN	TPI1	SNVSDAVAQSTR	FALSE	-1.74683	-2.64494	-2.08561	-1.87478	-2.21302	-2.67014	-2.67844	-2.58665
SNYFPRVSF2	Q9H040	SPRTN_HUMAN	sp|Q9H040|SPRTN_HUMAN	SPRTN	SNYFPRVSF	FALSE			-2.17923	-2.24215	-2.25469	-1.21998	-1.31906	-2.00852
SNYHFGVTY2	O96008	TOM40_HUMAN	sp|O96008|TOM40_HUMAN	TOMM40	SNYHFGVTY	FALSE		-1.84809	-3.10612	-2.71545	-2.90244		-2.99034	-3.04603
SPDFESLLDHKHR3	P05423	RPC4_HUMAN	sp|P05423|RPC4_HUMAN	POLR3D	SPDFESLLDHKHR	FALSE		-1.73584	-1.24085			-3.68633
SPEAPPAEAAE1	P29966	MARCS_HUMAN	sp|P29966|MARCS_HUMAN	MARCKS	SPEAPPAEAAE	TRUE	1.32479	0.38543	0.0662184	-0.526348	-0.881076	-0.766871	-0.124169	-2.60316
SPQLATLADEVSASLAK2	P10636	TAU_HUMAN	sp|P10636|TAU_HUMAN	MAPT	SPQLATLADEVSASLAK	FALSE					-0.0637007
SPRYPVVPVHLDTTI3	P12724	ECP_HUMAN	sp|P12724|ECP_HUMAN	RNASE3	SPRYPVVPVHLDTTI	FALSE			-3.47167		-1.62641	-2.79892
SPSGKLVQIEY2	P25787	PSA2_HUMAN	sp|P25787|PSA2_HUMAN	PSMA2	SPSGKLVQIEY	FALSE	-0.888786	-0.5128	-0.803259	-1.55048	-1.20567	-0.512953	0.24124	-0.301774
SPTHREEEY2	P20930	FILA_HUMAN	sp|P20930|FILA_HUMAN	FLG	SPTHREEEY	TRUE	1.88674
SPVDIFAKI1	Q6P1J9	CDC73_HUMAN	sp|Q6P1J9|CDC73_HUMAN	CDC73	SPVDIFAKI	FALSE	-1.7204	-1.83836	-0.966997	-1.76522	-1.64158	-1.46216	-1.88694	-1.70169
SQALAIRSY2	Q9NZJ7	MTCH1_HUMAN	sp|Q9NZJ7|MTCH1_HUMAN	MTCH1	SQALAIRSY	TRUE	-1.24671	-0.976875	-1.20856	-0.986106	-0.119763	0.0208025	0.307773	-0.278377
SQARTLITF2	Q8N1F7	NUP93_HUMAN	sp|Q8N1F7|NUP93_HUMAN	NUP93	SQARTLITF	FALSE		0.943948	0.665896	1.14248	0.993021	1.3695	1.31298	1.537
SQDPFPAAI1	Q96KB5	TOPK_HUMAN	sp|Q96KB5|TOPK_HUMAN	PBK	SQDPFPAAI	FALSE					-1.68406	-1.00187	-0.83124	-0.601059
SQDYPTLAF1	Q13823	NOG2_HUMAN	sp|Q13823|NOG2_HUMAN	GNL2	SQDYPTLAF	FALSE		-1.92679		-1.09814	-0.739777	-1.35537	-2.70327
SQFASSYVF1	Q9NWX6	THG1_HUMAN	sp|Q9NWX6|THG1_HUMAN	THG1L	SQFASSYVF	FALSE		-1.73616		-0.441423	-1.48511	-2.45317	-1.049	-2.61139
SQFEKFVRF2	Q6YP21	KAT3_HUMAN	sp|Q6YP21|KAT3_HUMAN	KYAT3	SQFEKFVRF	TRUE		-1.42879	-2.25309	-1.06919	-0.990655	-1.45804	-0.720673	-1.05799
SQFGGGSQY1	O15371	EIF3D_HUMAN	sp|O15371|EIF3D_HUMAN	EIF3D	SQFGGGSQY	TRUE	0	-0.23913	-1.42737	-0.133527	-0.61619	-0.200268	-0.539235	-0.455762
SQFGSLEF1	Q8NHZ8	CDC26_HUMAN	sp|Q8NHZ8|CDC26_HUMAN	CDC26	SQFGSLEF	TRUE	1.21906	1.53476	1.60518	1.82671	1.62696	1.10233	1.03981	0.967798
SQFGTVTRF2	Q9BYG3	MK67I_HUMAN	sp|Q9BYG3|MK67I_HUMAN	NIFK	SQFGTVTRF	TRUE	5.57426	5.30718	4.91169	5.76647	5.22146	4.67537	5.31546	5.11979
SQFHGLITHY2	Q92845	KIFA3_HUMAN	sp|Q92845|KIFA3_HUMAN	KIFAP3	SQFHGLITHY	TRUE	0.534733	0.674499	0.309426	0.411098	0.457059	0.241898	0.861204	0.903862
SQFKGYFIF2	Q9NY27	PP4R2_HUMAN	sp|Q9NY27|PP4R2_HUMAN	PPP4R2	SQFKGYFIF	TRUE	3.70997	4.44502	4.16628	4.35706	4.45458	4.19989	4.27626	4.95293
SQFKPAVF2	Q8TEM1	PO210_HUMAN	sp|Q8TEM1|PO210_HUMAN	NUP210	SQFKPAVF	TRUE	-1.02654	0.565075	0.49501	0.394254	1.38279	0.971626	1.55918	0.886488
SQFPLPLAV1	Q75T13	PGAP1_HUMAN	sp|Q75T13|PGAP1_HUMAN	PGAP1	SQFPLPLAV	TRUE	-0.314951	0.956161	0.356314	-0.195978	0.51995	0.897894	1.38758	0.669455
SQGPTLQF1	Q15022	SUZ12_HUMAN	sp|Q15022|SUZ12_HUMAN	SUZ12	SQGPTLQF	TRUE	1.11946	1.95082	0.754783	1.86587	1.87719	2.19273	2.18094	2.37502
SQHYHQGYY2	Q00839	HNRPU_HUMAN	sp|Q00839|HNRPU_HUMAN	HNRNPU	SQHYHQGYY	TRUE	-0.00889206	-1.19796	0.819303	-0.375063	1.48264	0.135245	2.62138	-0.292118
SQIHDIVLVGGSTR3	P11142	HSP7C_HUMAN	sp|P11142|HSP7C_HUMAN	HSPA8	SQIHDIVLVGGSTR	FALSE	-0.398981	-0.885842	-0.749952	0.713192	0.227711	-0.38293	-0.373564	-0.733755
SQIPFPLSL1	Q5HYI7	MTX3_HUMAN	sp|Q5HYI7|MTX3_HUMAN	MTX3	SQIPFPLSL	TRUE	0.858973	1.76399	1.42958	0.995881	0.693933	0.586278	0.94719	0.532784
SQIYQSIEF1	Q14152	EIF3A_HUMAN	sp|Q14152|EIF3A_HUMAN	EIF3A	SQIYQSIEF	TRUE	-0.112752	0.137027	0.0956249	0.546741	1.29233	0.365257	0.492252	0.36328
SQKIPGM(UniMod:35)TL2	O60566	BUB1B_HUMAN	sp|O60566|BUB1B_HUMAN	BUB1B	SQKIPGMTL	TRUE	-1.00537	-0.695402	-0.529675	-0.2619	-0.0484982	-0.294966	0.599009	-0.159123
SQLDIIIHSLK2	P13010	XRCC5_HUMAN	sp|P13010|XRCC5_HUMAN	XRCC5	SQLDIIIHSLK	FALSE	-4.03848		-3.80267	-3.10115	-3.57726	-2.7448	-3.60436
SQLLQGLTY1	O15056	SYNJ2_HUMAN	sp|O15056|SYNJ2_HUMAN	SYNJ2	SQLLQGLTY	FALSE	-1.65176	-0.182484	-1.34275	-0.454677	-0.783441	-1.2631	-0.254501	-0.730778
SQLPEKVEY2	P51531	SMCA2_HUMAN	sp|P51531|SMCA2_HUMAN	SMARCA2	SQLPEKVEY	TRUE		-1.13891	-1.7747		-0.842393	-0.752977	-0.653826	-0.777326
SQLPKLLVY1	P11117	PPAL_HUMAN	sp|P11117|PPAL_HUMAN	ACP2	SQLPKLLVY	TRUE	0.286548	0.415085		0.0607157	-0.144339	-0.120575	-0.365883	0.211773
SQLPKLLVY2	P11117	PPAL_HUMAN	sp|P11117|PPAL_HUMAN	ACP2	SQLPKLLVY	TRUE			0.258371	0.662712	1.72805	1.42308	-1.57074
SQLPPLTAF1	Q96EY8	MMAB_HUMAN	sp|Q96EY8|MMAB_HUMAN	MMAB	SQLPPLTAF	TRUE	-0.258472	0.69378	-0.654893	0.341422	0.229815	0.181924	0.665938	0.0126696
SQLVAGVAF1	Q99832	TCPH_HUMAN	sp|Q99832|TCPH_HUMAN	CCT7	SQLVAGVAF	TRUE	3.10582	2.17034	1.69903	3.33429	2.71444	1.49729	2.86361	1.66157
SQM(UniMod:35)GNLHAF2	Q5TKA1	LIN9_HUMAN	sp|Q5TKA1|LIN9_HUMAN	LIN9	SQMGNLHAF	TRUE	-0.561419	0.0432119	-0.564848	0.0561199	-0.199819	-0.719602	-0.140573	-0.393168
SQM(UniMod:35)KSYQSF2	Q12789	TF3C1_HUMAN	sp|Q12789|TF3C1_HUMAN	GTF3C1	SQMKSYQSF	FALSE		-1.27066		-1.40897	-0.951197	-1.1969	-1.28826	-1.38714
SQM(UniMod:35)PKLEAF2	Q96K12	FACR2_HUMAN	sp|Q96K12|FACR2_HUMAN	FAR2	SQMPKLEAF	TRUE	-0.797512	-0.745107	-1.22531	-1.1704	-1.10047	-0.779912	-0.432866	-0.972975
SQPKIVKWDRDM(UniMod:35)3	P61769	B2MG_HUMAN	sp|P61769|B2MG_HUMAN	B2M	SQPKIVKWDRDM	FALSE	-0.105843	1.29782	1.11251	0.53083	-0.277708	1.06884	1.27581	1.64252
SQRAGLQF2	P0C0S5	H2AZ_HUMAN	sp|P0C0S5|H2AZ_HUMAN;sp|Q71UI9|H2AV_HUMAN	H2AZ1	SQRAGLQF	TRUE	-0.34686	0.0123034	-0.742478	-0.0231047	-0.332468	0.111279	0.328815	0.308288
SQRIFITY2	Q5VZ89	DEN4C_HUMAN	sp|Q5VZ89|DEN4C_HUMAN	DENND4C	SQRIFITY	TRUE	0.0810146	0.979281	0.576407	0.719913	0.922281	1.02396	0.944145	1.12465
SQTEKLVAGK2	P04279	SEMG1_HUMAN	sp|P04279|SEMG1_HUMAN	SEMG1	SQTEKLVAGK	TRUE	-0.422922
SQVKPLFQF2	Q92616	GCN1_HUMAN	sp|Q92616|GCN1_HUMAN	GCN1	SQVKPLFQF	FALSE	-2.39736		-0.828393	-0.11685	-0.237428	-0.750979	-3.09074
SQVLLLKSF2	Q9Y3Q3	TMED3_HUMAN	sp|Q9Y3Q3|TMED3_HUMAN	TMED3	SQVLLLKSF	TRUE	-1.34553		-0.574046	-0.240054	0.433061	-0.492964	0.0793953	-1.78112
SQVPTQM(UniMod:35)SF2	Q8TEL6	TP4AP_HUMAN	sp|Q8TEL6|TP4AP_HUMAN	TRPC4AP	SQVPTQMSF	TRUE	-0.515605	1.30327	0.750353	1.51923	1.78105	1.75973	1.7029	1.5089
SQYEQLAEQNR2	P13645	K1C10_HUMAN	sp|P13645|K1C10_HUMAN	KRT10	SQYEQLAEQNR	FALSE	-1.66986	-2.85412	-2.36189	-1.93519	-2.22674	-2.87968	-2.91701	-2.43812
SQYLTRITI2	Q9H1A4	APC1_HUMAN	sp|Q9H1A4|APC1_HUMAN	ANAPC1	SQYLTRITI	FALSE		-2.42476	-1.57227	-2.04417	-1.5507	-1.85231	-1.81986	-1.37192
SQYNIRGVTY2	Q8TBC4	UBA3_HUMAN	sp|Q8TBC4|UBA3_HUMAN	UBA3	SQYNIRGVTY	TRUE	-0.337588	0.611027	-0.497684	-1.24079	0.188349	-0.202594	0.402933	0.463111
SQYPDIVIV1	Q03933	HSF2_HUMAN	sp|Q03933|HSF2_HUMAN	HSF2	SQYPDIVIV	FALSE	-1.12175	-1.00937	-0.982721	-0.678298		-0.728142		-2.47532
SQYPFPVTL1	Q5R372	RBG1L_HUMAN	sp|Q5R372|RBG1L_HUMAN	RABGAP1L	SQYPFPVTL	TRUE	3.46522	4.32292	3.93467	4.14321	3.11612	4.39778	4.31075	4.80953
SQYPFPVTL2	Q5R372	RBG1L_HUMAN	sp|Q5R372|RBG1L_HUMAN	RABGAP1L	SQYPFPVTL	TRUE	-1.48667	-1.42375	0.0974255	-0.615575	-1.00217	-0.439745	-0.660697	-1.22227
SQYPNQPTRF2	P24468	COT2_HUMAN	sp|P24468|COT2_HUMAN	NR2F2	SQYPNQPTRF	FALSE	-2.76629	-2.13652	-3.07345	-1.72773	-1.87805	-2.3294	-1.92298	-1.76261
SQYQGVVVY1	Q9Y221	NIP7_HUMAN	sp|Q9Y221|NIP7_HUMAN	NIP7	SQYQGVVVY	TRUE	3.19914	1.90511	1.24449	2.3586	1.38306	2.46748	2.17617	2.23186
SQYQGVVVY2	Q9Y221	NIP7_HUMAN	sp|Q9Y221|NIP7_HUMAN	NIP7	SQYQGVVVY	TRUE	-0.822502	-0.0722961	-0.78965	-0.520292	-1.81055	-1.05652	-1.07446	-0.407553
SQYSNVVIF1	Q6P4H8	ACKMT_HUMAN	sp|Q6P4H8|ACKMT_HUMAN	ATPSCKMT	SQYSNVVIF	TRUE	-0.124428	-0.0457869	0.85272	0.735838	0.64794	0.902158	-0.414912	0.582277
SRAQLGGPEAAKSDETAAK3	P04792	HSPB1_HUMAN	sp|P04792|HSPB1_HUMAN	HSPB1	SRAQLGGPEAAKSDETAAK	TRUE	-0.0970592	-0.685924	-0.152884	-1.85471	-0.97415	-1.70573	-1.66953	-3.0123
SRFSSSGGGGGGGRFSSS3	P35527	K1C9_HUMAN	sp|P35527|K1C9_HUMAN	KRT9	SRFSSSGGGGGGGRFSSS	FALSE	-0.288594
SRIM(UniMod:35)IPLKISPLQ3	Q9BPW8	NIPS1_HUMAN	sp|Q9BPW8|NIPS1_HUMAN	NIPSNAP1	SRIMIPLKISPLQ	FALSE						-1.37688
SRISSSSFSRVGSSN3	P05787	K2C8_HUMAN	sp|P05787|K2C8_HUMAN	KRT8	SRISSSSFSRVGSSN	FALSE		-0.898005	0.577611	-2.24695	-0.360476	0.0626211	1.31643	-1.33722
SRLYGPSSVSF2	P50454	SERPH_HUMAN	sp|P50454|SERPH_HUMAN	SERPINH1	SRLYGPSSVSF	TRUE	-1.93245	-0.574467	-0.155498	-1.74948	-1.05193	-0.318461	-1.02112	0.407796
SRSGGGGGGGLGSGGSIR3	P35527	K1C9_HUMAN	sp|P35527|K1C9_HUMAN	KRT9	SRSGGGGGGGLGSGGSIR	TRUE	5.90324	-0.411696	-0.110492	0.310818	-0.164012	-0.510617	-0.649686	-0.703012
SRSGGGGGGGLGSGGSIRS3	P35527	K1C9_HUMAN	sp|P35527|K1C9_HUMAN	KRT9	SRSGGGGGGGLGSGGSIRS	FALSE	4.29445	-2.52429	-1.9368	-1.60658	-2.48448	-2.82943	-2.46672	-2.73359
SRSGGGGGGGLGSGGSIRSS3	P35527	K1C9_HUMAN	sp|P35527|K1C9_HUMAN	KRT9	SRSGGGGGGGLGSGGSIRSS	TRUE	6.35062	0.234665	0.945586	1.17736	0.707373	0.337886	0.119779	0.254454
SRSGYRSGGGFSSGSAGI3	P04264	K2C1_HUMAN	sp|P04264|K2C1_HUMAN	KRT1	SRSGYRSGGGFSSGSAGI	FALSE	0.349952			-4.06703	-3.84075
SRYSPEFKD2	Q9Y2R9	RT07_HUMAN	sp|Q9Y2R9|RT07_HUMAN	MRPS7	SRYSPEFKD	TRUE	0.843192	0.280608	0.0606442	0.24109	0.135926	-0.574746	0.043273	-0.140945
SSAEVIAQAR2	Q16555	DPYL2_HUMAN	sp|Q16555|DPYL2_HUMAN	DPYSL2	SSAEVIAQAR	FALSE	-1.92721	-2.8063	-1.45392	-1.46439	-1.74804	-2.11866	-2.5574	-2.11252
SSAKEVTQLR2	P35527	K1C9_HUMAN	sp|P35527|K1C9_HUMAN	KRT9	SSAKEVTQLR	FALSE	-1.31598
SSAPIFTVI1	P0CK96	S352B_HUMAN	sp|P0CK97|S35E2_HUMAN;sp|P0CK96|S352B_HUMAN	SLC35E2B	SSAPIFTVI	TRUE	-0.275826	-0.638883	1.05372	0.891826	1.1413	1.55097	1.82517	1.8173
SSEPAAKPEVD2	Q9H0U6	RM18_HUMAN	sp|Q9H0U6|RM18_HUMAN	MRPL18	SSEPAAKPEVD	TRUE		-2.29121	-0.678714	-0.848122	-0.931719	-1.40061	-1.15308	-1.01471
SSFGPISEV1	P98179	RBM3_HUMAN	sp|P98179|RBM3_HUMAN	RBM3	SSFGPISEV	TRUE	-1.4786	-0.631173	-0.372472	-0.908588	-1.51857		-4.50308
SSFNKAFSI2	Q8NEY1	NAV1_HUMAN	sp|Q8NEY1|NAV1_HUMAN	NAV1	SSFNKAFSI	FALSE	-0.213788	-0.28019	-0.346774	-0.25928	-0.415594	-0.844952	-0.158724	-0.00930214
SSFPGISIM(UniMod:35)1	Q96GX5	GWL_HUMAN	sp|Q96GX5|GWL_HUMAN	MASTL	SSFPGISIM	TRUE	1.16938	1.88199	1.83686	1.73207	1.36058	1.81118	1.63532	1.56957
SSFPGVTVI1	O60294	TYW4_HUMAN	sp|O60294|TYW4_HUMAN	LCMT2	SSFPGVTVI	TRUE	1.92923	2.61658	3.31533	2.39532	2.91124	3.22323	2.22862	2.6589
SSFPRFY2	Q14204	DYHC1_HUMAN	sp|Q14204|DYHC1_HUMAN	DYNC1H1	SSFPRFY	FALSE	-2.22506	-0.205255	0.467499	-2.91478	-0.441607	-0.155988	-0.44274	0.188935
SSFPRFYFV2	Q14204	DYHC1_HUMAN	sp|Q14204|DYHC1_HUMAN	DYNC1H1	SSFPRFYFV	TRUE	3.80743	5.31489	4.96907	4.97953	4.19105	4.91275	5.08594	5.49963
SSFPTVVIY1	Q9HCN4	GPN1_HUMAN	sp|Q9HCN4|GPN1_HUMAN	GPN1	SSFPTVVIY	TRUE	7.08944	6.95897	6.91289	7.23224	6.85436	6.54041	6.54089	6.89009
SSGAHGEEGSARM(UniMod:35)WKTLTF3	P12074	CX6A1_HUMAN	sp|P12074|CX6A1_HUMAN	COX6A1	SSGAHGEEGSARMWKTLTF	FALSE								-2.68528
SSGGGGGGGRF2	P35527	K1C9_HUMAN	sp|P35527|K1C9_HUMAN	KRT9	SSGGGGGGGRF	FALSE	0.103587				-6.70546
SSGGGGGGGRFSSS2	P35527	K1C9_HUMAN	sp|P35527|K1C9_HUMAN	KRT9	SSGGGGGGGRFSSS	FALSE	0.104084
SSGLFPFLV1	P03973	SLPI_HUMAN	sp|P03973|SLPI_HUMAN	SLPI	SSGLFPFLV	TRUE	2.19661	3.19409	2.69698	2.21508	4.10798	3.94315	3.75024	3.35527
SSGLPRNTVVL2	Q9UJZ1	STML2_HUMAN	sp|Q9UJZ1|STML2_HUMAN	STOML2	SSGLPRNTVVL	FALSE	-0.663807	-1.07474	-0.1504	-1.90766	-0.515193	0.309151	-0.663975	-1.13318
SSGPPSYFI1	Q9NPA0	EMC7_HUMAN	sp|Q9NPA0|EMC7_HUMAN	EMC7	SSGPPSYFI	TRUE		-0.460862	-0.299195	-0.738927	0.643915	0.0412502	-0.121616	-1.11438
SSGSQSSRDVTSSSR3	P02533	K1C14_HUMAN	sp|P02533|K1C14_HUMAN	KRT14	SSGSQSSRDVTSSSR	FALSE	-0.00649929
SSGSQSSRDVTSSSRQ3	P02533	K1C14_HUMAN	sp|P02533|K1C14_HUMAN	KRT14	SSGSQSSRDVTSSSRQ	FALSE	-0.22244
SSGSVGESSSKGP2	P13645	K1C10_HUMAN	sp|P13645|K1C10_HUMAN	KRT10	SSGSVGESSSKGP	TRUE	2.97898	-4.09119	-3.8732	-2.53658	-4.63452		-4.22535	-5.4356
SSGSVGESSSKGPR2	P13645	K1C10_HUMAN	sp|P13645|K1C10_HUMAN	KRT10	SSGSVGESSSKGPR	FALSE	0.140021
SSHFVPVFV1	P32942	ICAM3_HUMAN	sp|P32942|ICAM3_HUMAN	ICAM3	SSHFVPVFV	TRUE	1.60805	3.29254	2.99077	2.68643	1.61654	1.94474	1.94363	2.64811
SSHFVPVFV2	P32942	ICAM3_HUMAN	sp|P32942|ICAM3_HUMAN	ICAM3	SSHFVPVFV	TRUE	1.90024	-2.81936	1.73368	1.63475	2.8029	1.05741	1.70135	-1.10179
SSHKTFRIK2	P62891	RL39_HUMAN	sp|P62891|RL39_HUMAN	RPL39	SSHKTFRIK	TRUE	2.23714
SSLLEKGLD2	P81605	DCD_HUMAN	sp|P81605|DCD_HUMAN	DCD	SSLLEKGLD	FALSE	-0.678429	-1.84731	-2.20707	-0.18523	-1.68911	-1.66229	-1.85281	-1.93556
SSLLEKGLDGAK2	P81605	DCD_HUMAN	sp|P81605|DCD_HUMAN	DCD	SSLLEKGLDGAK	FALSE	0.902707	-1.2913		-2.47412	-3.75197	-3.40906	-3.45403	-3.13106
SSLLEKGLDGAKKA3	P81605	DCD_HUMAN	sp|P81605|DCD_HUMAN	DCD	SSLLEKGLDGAKKA	FALSE	1.18022	-1.23114				-3.92566
SSLLEKGLDGAKKAV3	P81605	DCD_HUMAN	sp|P81605|DCD_HUMAN	DCD	SSLLEKGLDGAKKAV	TRUE	3.51501			-2.97923
SSPDFVFM(UniMod:35)L1	Q92698	RAD54_HUMAN	sp|Q92698|RAD54_HUMAN	RAD54L	SSPDFVFML	FALSE		-1.37985	-1.57223	-1.17652	-1.3632	-1.40607	-0.969056	-1.31463
SSSAVFLII1	Q8NBI5	S43A3_HUMAN	sp|Q8NBI5|S43A3_HUMAN	SLC43A3	SSSAVFLII	TRUE	2.24213	2.99981	2.68954	2.93106	3.42657	2.67608	3.41784	2.27066
SSSGGGGGGGRF2	P35527	K1C9_HUMAN	sp|P35527|K1C9_HUMAN	KRT9	SSSGGGGGGGRF	FALSE	2.83839	-5.03977	-4.64867	-2.34529		-4.16548	-5.82829
SSSGGGGGGGRFS2	P35527	K1C9_HUMAN	sp|P35527|K1C9_HUMAN	KRT9	SSSGGGGGGGRFS	FALSE	0.0785112
SSSGGGGGGGRFSS2	P35527	K1C9_HUMAN	sp|P35527|K1C9_HUMAN	KRT9	SSSGGGGGGGRFSS	FALSE	0.684266
SSSKGSLGGGF1	P13645	K1C10_HUMAN	sp|P13645|K1C10_HUMAN	KRT10	SSSKGSLGGGF	TRUE	0.659425
SSSKGSLGGGF2	P13645	K1C10_HUMAN	sp|P13645|K1C10_HUMAN	KRT10	SSSKGSLGGGF	TRUE	2.62792	-2.01873	-3.17821	0.325714	-2.68676	-2.26289	-1.74014
SSSKGSLGGGFSSG2	P13645	K1C10_HUMAN	sp|P13645|K1C10_HUMAN	KRT10	SSSKGSLGGGFSSG	TRUE	0.871364				-2.13645	-2.4011	-1.83583	-4.61437
SSSKGSLGGGFSSGGF2	P13645	K1C10_HUMAN	sp|P13645|K1C10_HUMAN	KRT10	SSSKGSLGGGFSSGGF	TRUE	2.36707		-1.68467	-1.89079	-2.26004	-2.57907	-2.33045	-2.64381
SSSPNIM(UniMod:35)LL1	Q8NI36	WDR36_HUMAN	sp|Q8NI36|WDR36_HUMAN	WDR36	SSSPNIMLL	TRUE	-0.679668	0.0575056	-0.177922	-0.272365	0.254272	-0.151739	0.0597286	-0.373181
SSSSGSVGESSSKGPR3	P13645	K1C10_HUMAN	sp|P13645|K1C10_HUMAN	KRT10	SSSSGSVGESSSKGPR	TRUE	-0.343165
SSSSGYGGGSSRV2	P35527	K1C9_HUMAN	sp|P35527|K1C9_HUMAN	KRT9	SSSSGYGGGSSRV	TRUE	-0.514042
SSSSSSQSSGKII2	Q15517	CDSN_HUMAN	sp|Q15517|CDSN_HUMAN	CDSN	SSSSSSQSSGKII	TRUE	-0.0124092
SSTISSNVASKA2	P35908	K22E_HUMAN	sp|P35908|K22E_HUMAN	KRT2	SSTISSNVASKA	TRUE	-0.383039					-5.21217
SSTNILNLV1	Q8WV22	NSE1_HUMAN	sp|Q8WV22|NSE1_HUMAN	NSMCE1	SSTNILNLV	FALSE	-1.21212	0.0311747	-0.0626364	-0.0415192	-0.251596	0.0972776	0.247235	0.400097
SSVEHVVEF1	O75197	LRP5_HUMAN	sp|O75197|LRP5_HUMAN	LRP5	SSVEHVVEF	TRUE	-0.954303	-2.51323	-2.40922	-2.93859	-3.16461	-1.89413	-2.28073	-2.68058
SSVEHVVEF2	O75197	LRP5_HUMAN	sp|O75197|LRP5_HUMAN	LRP5	SSVEHVVEF	TRUE	1.75771	2.02977	2.02536	1.82578	1.75523	1.77348	1.84575	1.44908
SSVGGGSSTIK2	P02538	K2C6A_HUMAN	sp|P04259|K2C6B_HUMAN;sp|P02538|K2C6A_HUMAN;sp|P48668|K2C6C_HUMAN	KRT6A	SSVGGGSSTIK	TRUE	0.323055
SSVPFVNGV1	Q5T8I3	EEIG2_HUMAN	sp|Q5T8I3|EEIG2_HUMAN	EEIG2	SSVPFVNGV	TRUE	1.72477	3.42098	2.87803	2.79782	2.58816	3.16044	2.89993	3.01355
SSVPGVRLL2	P08670	VIME_HUMAN	sp|P08670|VIME_HUMAN	VIM	SSVPGVRLL	FALSE	1.70696	2.40682	2.16144	1.96129	3.0017	2.38779	2.41953	2.61083
SSYDKPITF2	Q86X10	RLGPB_HUMAN	sp|Q86X10|RLGPB_HUMAN	RALGAPB	SSYDKPITF	TRUE	-0.215825	1.19338	1.25041	0.88544	0.698507	1.00451	1.28873	1.13811
SSYPRPLTY2	P15407	FOSL1_HUMAN	sp|P15407|FOSL1_HUMAN	FOSL1	SSYPRPLTY	TRUE	-0.493944	-1.07333	-1.10828	-0.386889			-3.01086
STAAVFHAV2	P57723	PCBP4_HUMAN	sp|P57723|PCBP4_HUMAN	PCBP4	STAAVFHAV	TRUE	0.444683	0.882648	0.561075	1.0858	0.706223	0.468077	1.0058	0.681661
STAEEIFAI1	Q9UBT6	POLK_HUMAN	sp|Q9UBT6|POLK_HUMAN	POLK	STAEEIFAI	FALSE	-0.197706	0.313704	-0.685211	0.327367	-0.584467	-1.01555	0.239298	-1.08022
STAGDTHLGGEDFDNR3	P11142	HSP7C_HUMAN	sp|P11142|HSP7C_HUMAN;sp|P54652|HSP72_HUMAN	HSPA8	STAGDTHLGGEDFDNR	FALSE	-1.05642	-1.54227	-0.475855	-0.104387	-0.846402	-2.07787	-1.30547	-1.33714
STAIQELFKRI2	Q13509	TBB3_HUMAN	sp|P07437|TBB5_HUMAN;sp|Q13885|TBB2A_HUMAN;sp|P68371|TBB4B_HUMAN;sp|P04350|TBB4A_HUMAN;sp|Q9BVA1|TBB2B_HUMAN;sp|Q9BUF5|TBB6_HUMAN;sp|Q13509|TBB3_HUMAN	TUBB3	STAIQELFKRI	FALSE	-4.87188		-3.81214	-3.69492	-3.47314	-2.12211
STALSGFTIFRTISV2	Q9BQ67	GRWD1_HUMAN	sp|Q9BQ67|GRWD1_HUMAN	GRWD1	STALSGFTIFRTISV	FALSE	0.236751	-0.521311	0.891691	-1.41323	-1.2273	-1.42271	-0.68917	0.286448
STANLVKTI2	Q9Y490	TLN1_HUMAN	sp|Q9Y490|TLN1_HUMAN;sp|Q9Y4G6|TLN2_HUMAN	TLN1	STANLVKTI	FALSE		-2.74168	-2.04951	-1.83358	-0.964581	-1.52381		-2.02382
STAPPIATGV1	Q9Y520	PRC2C_HUMAN	sp|Q9Y520|PRC2C_HUMAN	PRRC2C	STAPPIATGV	TRUE	-0.234201	-0.236237	-0.792653	-0.796146	-1.02467	-0.53582	-0.713774	-0.626567
STASILASV1	O60716	CTND1_HUMAN	sp|O60716|CTND1_HUMAN	CTNND1	STASILASV	TRUE	0.661393	1.74969	1.63489	2.31921	2.64153	2.98374	2.83472	2.5575
STATVHITV2	P55290	CAD13_HUMAN	sp|P55290|CAD13_HUMAN	CDH13	STATVHITV	TRUE	-0.784866	0.624423	-0.19785	0.990482	1.60882	-0.452757	-1.49024	-0.829358
STFDDIVHSFV2	P49327	FAS_HUMAN	sp|P49327|FAS_HUMAN	FASN	STFDDIVHSFV	FALSE	-3.03214	-2.16259	-3.61432	-1.6888	-1.03344	-2.4141	-1.53916	-2.74381
STFDHPELV2	P78371	TCPB_HUMAN	sp|P78371|TCPB_HUMAN	CCT2	STFDHPELV	FALSE	-0.336013	0.114632	0.0548601	-0.703387	-1.75169	-1.09587	-0.276722	-0.985159
STFGYVHGV1	P38606	VATA_HUMAN	sp|P38606|VATA_HUMAN	ATP6V1A	STFGYVHGV	TRUE	-0.623085	-1.36854	-2.71584	-2.02683	-0.725562	-1.86641	-1.38061
STFGYVHGV2	P38606	VATA_HUMAN	sp|P38606|VATA_HUMAN	ATP6V1A	STFGYVHGV	TRUE	1.11445	1.36001	0.446916	1.21335	1.37111	0.234587	1.50947	0.0531988
STFIGEHYV2	P08581	MET_HUMAN	sp|P08581|MET_HUMAN	MET	STFIGEHYV	TRUE	1.96082	1.66703	2.38602	1.82991	1.8096	1.63562	2.17795	1.58481
STFNFHPNV2	O75643	U520_HUMAN	sp|O75643|U520_HUMAN	SNRNP200	STFNFHPNV	TRUE	-0.915585	-0.0892067	0.0831242	0.34452	-0.20639	-0.116684	-0.0736418	0.204716
STFPSVYTI1	Q99550	MPP9_HUMAN	sp|Q99550|MPP9_HUMAN	MPHOSPH9	STFPSVYTI	TRUE	1.6389	1.38701	2.51896	1.50884	1.92862	1.81517	0.702108	1.22171
STFSGIKEL2	Q8N3U4	STAG2_HUMAN	sp|Q8N3U4|STAG2_HUMAN	STAG2	STFSGIKEL	TRUE	0.702601	1.47016	1.15931	0.458664	2.03334	1.72023	2.23607	1.71756
STGAAKAVGKVIPE2	P04406	G3P_HUMAN	sp|P04406|G3P_HUMAN	GAPDH	STGAAKAVGKVIPE	TRUE	0.929702
STHGLVINI2	P21359	NF1_HUMAN	sp|P21359|NF1_HUMAN	NF1	STHGLVINI	FALSE		-1.81997	-0.946808	-0.644942	-0.0737219	-0.405311	-0.497067	-0.241953
STIAILNSV1	P42695	CNDD3_HUMAN	sp|P42695|CNDD3_HUMAN	NCAPD3	STIAILNSV	TRUE	4.70361	4.53264	4.81129	5.22201	5.00266	4.83426	3.82565	5.29879
STIANVWLV1	P54849	EMP1_HUMAN	sp|P54849|EMP1_HUMAN	EMP1	STIANVWLV	FALSE	-0.420752	0.377344	0.640763	0.290258	-1.21963	-1.51302	-0.630994	-0.601372
STIDILYQL1	Q9NR09	BIRC6_HUMAN	sp|Q9NR09|BIRC6_HUMAN	BIRC6	STIDILYQL	TRUE	3.25451	3.7443	3.1183	3.5331	3.51811	3.54474	3.61929	3.7928
STIEVATQL1	Q8TEU7	RPGF6_HUMAN	sp|Q8TEU7|RPGF6_HUMAN	RAPGEF6	STIEVATQL	TRUE		-1.25082	-1.12316	-1.06685	0.122643	-0.223766	-0.10661	-0.258483
STIFPLDGV1	O60318	GANP_HUMAN	sp|O60318|GANP_HUMAN	MCM3AP	STIFPLDGV	TRUE	4.87251	5.5847	5.5273	5.69477	4.83461	5.393	5.26726	5.67486
STIGIDFKI1	P61026	RAB10_HUMAN	sp|P51153|RAB13_HUMAN;sp|P61026|RAB10_HUMAN;sp|P61006|RAB8A_HUMAN;sp|Q92930|RAB8B_HUMAN	RAB10	STIGIDFKI	TRUE	-0.834661	-0.154118	-0.678371	-0.257193	-0.219254	-0.0803184	-0.145718	0.448963
STIGIDFKI2	P61026	RAB10_HUMAN	sp|P51153|RAB13_HUMAN;sp|P61026|RAB10_HUMAN;sp|P61006|RAB8A_HUMAN;sp|Q92930|RAB8B_HUMAN	RAB10	STIGIDFKI	TRUE	-0.586526	-3.57704	0.64984	0.81997	1.73351	0.196938		-2.6506
STIGQAFEL1	P29353	SHC1_HUMAN	sp|P29353|SHC1_HUMAN;sp|Q6S5L8|SHC4_HUMAN	SHC1	STIGQAFEL	TRUE	2.70919	2.97201	3.26509	3.12856	3.51897	3.57262	2.62649	3.54516
STIGVDFKI1	P62820	RAB1A_HUMAN	sp|Q92928|RAB1C_HUMAN;sp|P62820|RAB1A_HUMAN;sp|Q9H0U4|RAB1B_HUMAN	RAB1A	STIGVDFKI	TRUE	0.134908	-0.246294	-0.65147	-0.852363	-0.349951	-0.0395918	-0.061532	0.28017
STIGVDFKI2	P62820	RAB1A_HUMAN	sp|Q92928|RAB1C_HUMAN;sp|P62820|RAB1A_HUMAN;sp|Q9H0U4|RAB1B_HUMAN	RAB1A	STIGVDFKI	TRUE				-2.29659	0.128102	0.995117	-0.463696	0.752549
STILHLVVM(UniMod:35)1	P61803	DAD1_HUMAN	sp|P61803|DAD1_HUMAN	DAD1	STILHLVVM	TRUE		-0.692807	-1.68545	-1.9104	-1.50503	-2.92469	-4.76995
STILHLVVM(UniMod:35)2	P61803	DAD1_HUMAN	sp|P61803|DAD1_HUMAN	DAD1	STILHLVVM	TRUE	-0.575817	-1.32068	0.568812	0.438721	1.54447	1.36284	0.992901	0.485208
STINFIISQV1	Q14008	CKAP5_HUMAN	sp|Q14008|CKAP5_HUMAN	CKAP5	STINFIISQV	TRUE	-0.629196	-0.201848	-0.374261	0.108213	0.696805	0.0943527	0.45592	-0.568541
STINLLQTL1	O95714	HERC2_HUMAN	sp|Q9BVR0|HRC23_HUMAN;sp|O95714|HERC2_HUMAN	HERC2	STINLLQTL	FALSE	0.612912	1.81124	1.43517	1.37866	2.25427	2.31381	2.77964	2.6101
STINPVPLVGL1	Q9Y3P9	RBGP1_HUMAN	sp|Q9Y3P9|RBGP1_HUMAN	RABGAP1	STINPVPLVGL	FALSE	-2.62544	-1.32981	-1.90984	-1.80981	-1.40044	-0.843019	-0.880565	-1.48631
STIVFPLPIDM(UniMod:35)2	P27105	STOM_HUMAN	sp|P27105|STOM_HUMAN	STOM	STIVFPLPIDM	FALSE	0.167469	0.058075	1.10645	0.981678	2.06397	0.775381	1.14933	0.846134
STLFLPHYA2	Q5T447	HECD3_HUMAN	sp|Q5T447|HECD3_HUMAN	HECTD3	STLFLPHYA	TRUE	1.86034	-1.58623	-0.230598	0.993357	-0.574429	-1.76613	-0.30062	-1.48953
STLLELFGQIER2	Q9Y2I8	WDR37_HUMAN	sp|Q9Y2I8|WDR37_HUMAN	WDR37	STLLELFGQIER	FALSE	-2.9486	-3.15774	-2.63076	-1.98621	-2.56329	-2.02087	-3.03441	-2.38528
STNGLINFI1	P06744	G6PI_HUMAN	sp|P06744|G6PI_HUMAN	GPI	STNGLINFI	TRUE	2.54489	3.65947	3.40151	3.80523	3.54837	3.4796	3.63749	3.00365
STPEELGLDKV2	P20674	COX5A_HUMAN	sp|P20674|COX5A_HUMAN	COX5A	STPEELGLDKV	TRUE	-1.03971	-1.32969	0.275881	-2.09161	-1.09762	-1.49773	-0.74843	-1.58144
STPSIPVLTA1	Q8WWM7	ATX2L_HUMAN	sp|Q8WWM7|ATX2L_HUMAN	ATXN2L	STPSIPVLTA	TRUE	-1.14766	-1.43043	0.0123005	0.00545788	-0.591288	1.5375	0.744391	1.15772
STSAVIGVRV2	Q9UHH9	IP6K2_HUMAN	sp|Q9UHH9|IP6K2_HUMAN	IP6K2	STSAVIGVRV	TRUE	-0.073884	-0.141799	0.607556	0.440043	0.911911	0.781883	1.21482	1.11974
STSDIITRI2	P49585	PCY1A_HUMAN	sp|P49585|PCY1A_HUMAN;sp|Q9Y5K3|PCY1B_HUMAN	PCYT1A	STSDIITRI	TRUE	6.31167	6.50318	6.30651	6.75472	6.38884	6.30315	6.57239	6.38096
STSEVVM(UniMod:35)FL1	Q9Y2F5	ICE1_HUMAN	sp|Q9Y2F5|ICE1_HUMAN	ICE1	STSEVVMFL	TRUE	0.860589	0.818204	0.743993	1.48331	0.934723	0.233276	-0.0214529	-1.30421
STSEVVMFL1	Q9Y2F5	ICE1_HUMAN	sp|Q9Y2F5|ICE1_HUMAN	ICE1	STSEVVMFL	TRUE	-0.90644	-1.5491	-0.96569	-0.103355	-0.811308	-1.45528	-0.263609	-0.123851
STSNIQVGL1	Q86V48	LUZP1_HUMAN	sp|Q86V48|LUZP1_HUMAN	LUZP1	STSNIQVGL	TRUE	-0.293936	0.159671	-0.414811	0.461041	0.409392	0.992302	0.245861	0.958753
STSRILVAV2	O00232	PSD12_HUMAN	sp|O00232|PSD12_HUMAN	PSMD12	STSRILVAV	TRUE	0.243499	0.385123	0.770103	0.981463	0.161259	0.567266	-0.180171	0.636425
STSRVFTTL2	Q15477	SKI2_HUMAN	sp|Q15477|SKI2_HUMAN	SKIC2	STSRVFTTL	FALSE		-0.845115	-0.00265789	-0.0745144	-1.29093	0.126658	0.277809	0.277535
STSSVFRLV2	Q8WYP5	ELYS_HUMAN	sp|Q8WYP5|ELYS_HUMAN	AHCTF1	STSSVFRLV	FALSE	-2.61021		-1.30127	1.1178	1.6005	1.03908	1.50718	2.26807
STTTGHLIYK2	P68104	EF1A1_HUMAN	sp|P68104|EF1A1_HUMAN;sp|Q05639|EF1A2_HUMAN;sp|Q5VTE0|EF1A3_HUMAN	EEF1A1	STTTGHLIYK	TRUE	-0.307017	-1.11087	-0.455086	0.41188	-0.211854	-0.987781	-0.326005	-1.01411
STVEVIFHV1	Q2PPJ7	RGPA2_HUMAN	sp|Q2PPJ7|RGPA2_HUMAN;sp|Q6GYQ0|RGPA1_HUMAN	RALGAPA2	STVEVIFHV	TRUE	1.14561	1.40187	0.901022	1.25943	1.814	1.28034	1.29038	1.56656
STVEVIFHV2	Q2PPJ7	RGPA2_HUMAN	sp|Q2PPJ7|RGPA2_HUMAN;sp|Q6GYQ0|RGPA1_HUMAN	RALGAPA2	STVEVIFHV	TRUE	0.867526	-4.39755	-0.778469	0.187277	2.20464	-0.00813103	0.400283	-3.19031
STVGIDFKV2	O95716	RAB3D_HUMAN	sp|O95716|RAB3D_HUMAN;sp|P20337|RAB3B_HUMAN;sp|Q96E17|RAB3C_HUMAN;sp|P20336|RAB3A_HUMAN	RAB3D	STVGIDFKV	TRUE	0.127799	1.29553	1.79916	1.19281	0.64504	1.44453	1.25904	1.95125
STVHFIIFV1	P49257	LMAN1_HUMAN	sp|P49257|LMAN1_HUMAN	LMAN1	STVHFIIFV	TRUE	2.14622	3.04278	2.10596	2.3542	1.883	2.52738	1.95302	3.25733
STVHFIIFV2	P49257	LMAN1_HUMAN	sp|P49257|LMAN1_HUMAN	LMAN1	STVHFIIFV	TRUE	4.21451	4.2633	4.14105	4.97105	4.88129	3.81815	3.79902	4.31057
STVKVLIRL2	Q12905	ILF2_HUMAN	sp|Q12905|ILF2_HUMAN	ILF2	STVKVLIRL	TRUE		-1.10255	-0.762136	-0.935699	1.25937	0.733858	0.478555	-0.0682487
STVQLITQL1	P00533	EGFR_HUMAN	sp|P00533|EGFR_HUMAN	EGFR	STVQLITQL	FALSE	-1.81594	-2.16794	-2.14098	-0.866491	-0.0709772	-1.69595		-2.96683
STVSIQIKL1	O60502	OGA_HUMAN	sp|O60502|OGA_HUMAN	OGA	STVSIQIKL	TRUE	1.59506	0.99608	-0.312251	0.357594	0.808911	1.73441	2.02103	2.1314
STVSVFTFV1	Q7Z429	LFG1_HUMAN	sp|Q7Z429|LFG1_HUMAN	GRINA	STVSVFTFV	TRUE	3.13573	3.15753	2.83322	3.38	2.92518	2.98647	2.67054	2.86164
STYEGKPIFL2	Q9NU02	ANKE1_HUMAN	sp|Q9NU02|ANKE1_HUMAN	ANKEF1	STYEGKPIFL	FALSE	-0.92581	-0.415751	0.81646	0.130474	-0.198705	0.0154686	0.301781	0.595546
STYPAPFYV1	P15923	TFE2_HUMAN	sp|P15923|TFE2_HUMAN	TCF3	STYPAPFYV	TRUE	1.37577	0.121656	1.75044	1.16903	0.685447	1.40409	0.62493	0.53816
SVAALSKIFA1	Q9H2D1	S2532_HUMAN	sp|Q9H2D1|S2532_HUMAN	SLC25A32	SVAALSKIFA	TRUE	-1.69075	-0.356929	-0.505524	-0.719787	-1.7079	-1.19498	-0.351002	-0.544025
SVADVVRFI2	Q9UHJ3	SMBT1_HUMAN	sp|Q9UHJ3|SMBT1_HUMAN	SFMBT1	SVADVVRFI	TRUE	0.703479	-3.22016	-2.48011	-0.212255	0.629414	-2.36786	-3.69732
SVAEINVLI1	Q9Y330	ZBT12_HUMAN	sp|Q9Y330|ZBT12_HUMAN	ZBTB12	SVAEINVLI	TRUE	2.45627	2.26703	1.51972	2.81192	2.41108	1.43409		1.83546
SVAEINVLIR2	Q9Y330	ZBT12_HUMAN	sp|Q9Y330|ZBT12_HUMAN	ZBTB12	SVAEINVLIR	FALSE			-2.30599	-0.946387	0.0126734	-1.66346	-2.08465	-2.03351
SVALIIHNV2	Q96KV6	BT2A3_HUMAN	sp|Q96KV6|BT2A3_HUMAN	BTN2A3P	SVALIIHNV	FALSE		-1.21499	-2.04218	-0.543541	-0.552993	-1.96576	-2.17998	-2.30116
SVALVIHNV2	Q8WVV5	BT2A2_HUMAN	sp|Q8WVV5|BT2A2_HUMAN	BTN2A2	SVALVIHNV	TRUE	0.550815	1.21522	1.14077	1.82067	1.51858	0.94195	1.56309	1.17983
SVAQIGISV1	Q53FT3	HIKES_HUMAN	sp|Q53FT3|HIKES_HUMAN	HIKESHI	SVAQIGISV	TRUE		-0.510382	-0.491817		-1.10201	-1.39564	-1.46696	-0.347888
SVATLAEIYV1	P36956	SRBP1_HUMAN	sp|P36956|SRBP1_HUMAN	SREBF1	SVATLAEIYV	TRUE	2.47425	3.03624	2.50237	2.94471	3.29775	2.61336	2.7029	3.70398
SVATPTVSV1	O14776	TCRG1_HUMAN	sp|O14776|TCRG1_HUMAN	TCERG1	SVATPTVSV	FALSE		-0.402281	-0.706879	-0.506632	-1.68173	-1.11699	-1.15128	-1.0612
SVDLVIQELINTVK2	Q9UQ16	DYN3_HUMAN	sp|Q9UQ16|DYN3_HUMAN	DNM3	SVDLVIQELINTVK	FALSE		-4.52646	-3.97848	-3.85912	-4.4684	-2.83044	-4.83617	-3.31464
SVDPTLALSVYLR2	Q00610	CLH1_HUMAN	sp|Q00610|CLH1_HUMAN	CLTC	SVDPTLALSVYLR	FALSE	-1.85699		-2.40572	-1.10586	-2.05556	-1.32959	-3.28346	-3.78224
SVFDAYVLPKLYV2	P62854	RS26_HUMAN	sp|P62854|RS26_HUMAN;sp|Q5JNZ5|RS26L_HUMAN	RPS26	SVFDAYVLPKLYV	FALSE	-1.52701	-2.33514	-1.95004	-1.05777	-1.50095	-2.30387	-1.95424	-3.008
SVFGFSFKL1	P26639	SYTC_HUMAN	sp|P26639|SYTC_HUMAN	TARS1	SVFGFSFKL	TRUE	0.662932	0.970235	-0.0507297	0.958133	0.107926	-0.0661125	0.799851	0.459826
SVFGFSFKL2	P26639	SYTC_HUMAN	sp|P26639|SYTC_HUMAN	TARS1	SVFGFSFKL	TRUE	2.25502	2.34465	2.18773	2.73847	2.32996	1.98744	2.58613	2.5381
SVFGGKNIHV2	Q92624	APBP2_HUMAN	sp|Q92624|APBP2_HUMAN	APPBP2	SVFGGKNIHV	TRUE	2.27526	2.88303	3.0363	2.88393	2.9977	3.25668	3.28246	3.14851
SVFGGLVNY1	O95721	SNP29_HUMAN	sp|O95721|SNP29_HUMAN	SNAP29	SVFGGLVNY	FALSE	-1.07464	-0.460271		-0.808723	-0.903707	-1.19017	-1.0393
SVFPGARLL2	Q86X55	CARM1_HUMAN	sp|Q86X55|CARM1_HUMAN	CARM1	SVFPGARLL	FALSE			-4.01921	-3.80754	-0.841489	-0.546307	-3.51148	-4.81731
SVFPGLLSL1	Q86XN7	PRSR1_HUMAN	sp|Q86XN7|PRSR1_HUMAN	PROSER1	SVFPGLLSL	FALSE	-0.0158091	1.36654	1.06209	0.58112	0.118553	0.150355	0.183396	-0.189992
SVFQGISTSV1	Q15043	S39AE_HUMAN	sp|Q15043|S39AE_HUMAN	SLC39A14	SVFQGISTSV	TRUE		0.510225	-0.500974	0.557556	2.19805	0.833471	-0.964196	-0.659196
SVGHFPVSI2	Q8ND83	SLAI1_HUMAN	sp|Q8ND83|SLAI1_HUMAN	SLAIN1	SVGHFPVSI	FALSE		-1.68311	-1.08098	-2.16858		-0.980403	-0.944191	-0.513247
SVGKGAVHDV2	P81605	DCD_HUMAN	sp|P81605|DCD_HUMAN	DCD	SVGKGAVHDV	TRUE	-0.292387
SVGKGAVHDVK2	P81605	DCD_HUMAN	sp|P81605|DCD_HUMAN	DCD	SVGKGAVHDVK	TRUE	-0.219419
SVGKGAVHDVKD2	P81605	DCD_HUMAN	sp|P81605|DCD_HUMAN	DCD	SVGKGAVHDVKD	TRUE	-0.415315
SVGKGAVHDVKDVLDS3	P81605	DCD_HUMAN	sp|P81605|DCD_HUMAN	DCD	SVGKGAVHDVKDVLDS	FALSE	1.64193
SVHKGFAFV2	P07910	HNRPC_HUMAN	sp|B7ZW38|HNRC3_HUMAN;sp|B2RXH8|HNRC2_HUMAN;sp|P07910|HNRPC_HUMAN;sp|O60812|HNRC1_HUMAN;sp|P0DMR1|HNRC4_HUMAN	HNRNPC	SVHKGFAFV	TRUE	0.677037	1.50891	1.3141	1.29465	1.99894	1.69236	1.92003	1.66267
SVHSLISDFKDPPTAK3	P61764	STXB1_HUMAN	sp|P61764|STXB1_HUMAN	STXBP1	SVHSLISDFKDPPTAK	FALSE	-2.44697	-1.98462	-2.18886	-1.45118	-2.93735	-1.05365	-1.41725	-1.16445
SVIDHIHLI2	O14908	GIPC1_HUMAN	sp|O14908|GIPC1_HUMAN	GIPC1	SVIDHIHLI	TRUE		-0.599123	2.2301	2.13534	2.7873	3.03623	2.67679	2.17158
SVIDHIHLISV2	O14908	GIPC1_HUMAN	sp|O14908|GIPC1_HUMAN	GIPC1	SVIDHIHLISV	FALSE	-2.69831	-1.61868	-1.8967	-1.57003	-1.52591	-1.1433	-1.29792	-1.86504
SVIDIINGEA1	Q7L5N1	CSN6_HUMAN	sp|Q7L5N1|CSN6_HUMAN	COPS6	SVIDIINGEA	TRUE	4.14762	4.35042	4.90026	4.86111	4.58207	4.59425	5.15353	5.34274
SVIDPPAVNL1	Q9NR09	BIRC6_HUMAN	sp|Q9NR09|BIRC6_HUMAN	BIRC6	SVIDPPAVNL	TRUE	-0.876312	-0.373902	-0.245953	0.160063	0.585734	0.710227	0.0129004	0.400121
SVIEQLFFV1	P24468	COT2_HUMAN	sp|P10589|COT1_HUMAN;sp|P24468|COT2_HUMAN	NR2F2	SVIEQLFFV	TRUE	2.93767	2.34549	1.45184	3.29848	3.15339	2.41344	2.88168	2.21704
SVIEQLFFV2	P24468	COT2_HUMAN	sp|P10589|COT1_HUMAN;sp|P24468|COT2_HUMAN	NR2F2	SVIEQLFFV	TRUE		-2.02898	-2.42269	-0.718369	-1.01227		-0.836488	-1.8152
SVIGVIVTI1	O75581	LRP6_HUMAN	sp|O75581|LRP6_HUMAN	LRP6	SVIGVIVTI	TRUE	2.73857	2.90931	1.58792	2.79731	3.24358	2.37739	1.49066	2.1489
SVIGVSPAV1	Q8WXG6	MADD_HUMAN	sp|Q8WXG6|MADD_HUMAN	MADD	SVIGVSPAV	TRUE	1.15845	1.92787	2.22364	1.86413	1.89137	2.59662	2.50368	2.55618
SVIGVVQM(UniMod:35)V1	Q9Y233	PDE10_HUMAN	sp|Q9Y233|PDE10_HUMAN	PDE10A	SVIGVVQMV	TRUE		-1.61307	-1.86155	-0.903942	-1.14024	-0.81111	-0.878474	-2.00757
SVILHLLSQLK2	Q9BXB4	OSB11_HUMAN	sp|Q9BXB4|OSB11_HUMAN	OSBPL11	SVILHLLSQLK	FALSE	-4.9235				-4.91756	-2.96583
SVIPGLNNIIDIKVTD2	Q9NP55	BPIA1_HUMAN	sp|Q9NP55|BPIA1_HUMAN	BPIFA1	SVIPGLNNIIDIKVTD	FALSE	-3.81172		-2.61637	-2.52822	0.664094	-1.50622	-3.83272
SVIRDIGAIAQV2	Q16555	DPYL2_HUMAN	sp|Q16555|DPYL2_HUMAN	DPYSL2	SVIRDIGAIAQV	TRUE				-3.58686	-1.14434	-0.494169		-3.05827
SVISVVSYL1	O95197	RTN3_HUMAN	sp|O95197|RTN3_HUMAN	RTN3	SVISVVSYL	TRUE	1.70882	2.24197	2.14677	2.10648	3.41051	2.54304	2.673	2.22452
SVITQVFHV1	Q00341	VIGLN_HUMAN	sp|Q00341|VIGLN_HUMAN	HDLBP	SVITQVFHV	TRUE	3.29481	2.80743	3.51039	3.55551	3.41585	3.49484	2.4896	3.69024
SVITQVFHV2	Q00341	VIGLN_HUMAN	sp|Q00341|VIGLN_HUMAN	HDLBP	SVITQVFHV	TRUE	2.1036	-1.19673	3.81074	3.28825	4.7592	2.83977	-1.94957	-0.242612
SVLRSISLA2	Q9NQ50	RM40_HUMAN	sp|Q9NQ50|RM40_HUMAN	MRPL40	SVLRSISLA	TRUE	-3.21817	-2.38813	-1.60251	-4.47489	-2.8286	-1.47447	-2.33604	-1.57636
SVLVDFLIGSGLK2	Q9NPH2	INO1_HUMAN	sp|Q9NPH2|INO1_HUMAN	ISYNA1	SVLVDFLIGSGLK	FALSE	-3.45109	-3.55611	-2.61939	-2.2569	-3.49935	-2.34045		-3.32646
SVRPNDEVTAVLAVQTELK3	P12273	PIP_HUMAN	sp|P12273|PIP_HUMAN	PIP	SVRPNDEVTAVLAVQTELK	FALSE		-4.41349		-3.89991	-3.41631	-1.60547
SVSAVIVRA2	Q68CR1	SE1L3_HUMAN	sp|Q68CR1|SE1L3_HUMAN	SEL1L3	SVSAVIVRA	TRUE	1.01937	-0.113145	1.28614	0.0556908	-0.609922	0.774923	0.236489	-0.832202
SVSDISQYRV2	Q12929	EPS8_HUMAN	sp|Q12929|EPS8_HUMAN	EPS8	SVSDISQYRV	TRUE	0.507776	1.34743	0.709024	1.52471	0.822094	0.852635	0.906545	1.15278
SVSEIFVEL1	Q15631	TSN_HUMAN	sp|Q15631|TSN_HUMAN	TSN	SVSEIFVEL	TRUE	4.33497	3.32964	2.50993	4.16575	3.55958	2.64624	2.6859	2.90041
SVSKLIHYV2	Q92674	CENPI_HUMAN	sp|Q92674|CENPI_HUMAN	CENPI	SVSKLIHYV	TRUE	0.986724	2.40256	2.7106	2.03585	1.88527	2.50559	2.72455	2.38808
SVSPLFNGV1	P42356	PI4KA_HUMAN	sp|P42356|PI4KA_HUMAN	PI4KA	SVSPLFNGV	TRUE	-0.368086	1.30684	0.843226	0.914566	1.12764	1.19721	1.4142	1.23383
SVSPVVRVAV2	P13639	EF2_HUMAN	sp|P13639|EF2_HUMAN	EEF2	SVSPVVRVAV	TRUE	6.85527	6.8121	7.03985	7.09684	7.33236	7.14302	7.0526	7.15383
SVSRSGGGGGGGFGRV3	P13647	K2C5_HUMAN	sp|P13647|K2C5_HUMAN	KRT5	SVSRSGGGGGGGFGRV	FALSE	-1.37052
SVSSVVHYL1	Q9NRL2	BAZ1A_HUMAN	sp|Q9NRL2|BAZ1A_HUMAN	BAZ1A	SVSSVVHYL	TRUE	-2.15575	-0.672322	-2.44167	-1.78643	-2.52293	-1.62096	-1.97903	-1.79978
SVSSVVHYL2	Q9NRL2	BAZ1A_HUMAN	sp|Q9NRL2|BAZ1A_HUMAN	BAZ1A	SVSSVVHYL	TRUE	0.732705	2.06324	2.13278	2.0655	1.78257	2.01827	1.95495	2.02004
SVTDLAFKV1	Q8WUI4	HDAC7_HUMAN	sp|Q8WUI4|HDAC7_HUMAN	HDAC7	SVTDLAFKV	TRUE	1.008	1.45707	0.753201	1.17984	0.49939	0.431198	-0.804771	-2.34807
SVTDLAFKV2	Q8WUI4	HDAC7_HUMAN	sp|Q8WUI4|HDAC7_HUMAN	HDAC7	SVTDLAFKV	TRUE	1.98705		0.917497	1.94264	2.56513	2.49637	2.93376	2.92339
SVTFVAEQV1	Q96SU4	OSBL9_HUMAN	sp|Q96SU4|OSBL9_HUMAN	OSBPL9	SVTFVAEQV	TRUE	-0.33022	-1.23715	-1.72041	-0.319836	-1.14702	-1.75785	-0.415511	-1.20653
SVTQIYHAV1	P04844	RPN2_HUMAN	sp|P04844|RPN2_HUMAN	RPN2	SVTQIYHAV	TRUE	-1.19663	-1.93939	-2.56836	-2.79491	-1.48189	-1.0247	-0.971104	-0.790636
SVTQIYHAV2	P04844	RPN2_HUMAN	sp|P04844|RPN2_HUMAN	RPN2	SVTQIYHAV	TRUE	2.2801	3.07335	3.20805	2.92053	3.36704	3.50801	3.63589	3.79927
SVTSIIFLV1	Q14344	GNA13_HUMAN	sp|O95837|GNA14_HUMAN	GNA13	SVTSIIFLV	FALSE	4.58566	3.55459	3.01838	4.13564	3.88758	3.68403	3.52697	3.63124
SVTSIQERI2	O60333	KIF1B_HUMAN	sp|O60333|KIF1B_HUMAN	KIF1B	SVTSIQERI	TRUE	1.11267	1.3325	1.43379	1.73264	1.14076	1.65644	1.51835	1.76578
SVVDHFNRI2	P51665	PSMD7_HUMAN	sp|P51665|PSMD7_HUMAN	PSMD7	SVVDHFNRI	TRUE	2.48904	2.63211	2.63381	2.63207	1.98003	2.9215	2.90227	2.69064
SVVDVFTQL1	O14795	UN13B_HUMAN	sp|O14795|UN13B_HUMAN	UNC13B	SVVDVFTQL	TRUE	4.29499	4.35152	4.56913	4.56867	5.0091	4.70334	4.71068	5.23238
SVVRPFAKL2	P48047	ATPO_HUMAN	sp|P48047|ATPO_HUMAN	ATP5PO	SVVRPFAKL	FALSE	-0.698382	0.47918	-0.026701	-0.469467	0.0212393	0.392905	0.702322	0.0583372
SVYDGKLLIGT2	Q15165	PON2_HUMAN	sp|Q15165|PON2_HUMAN	PON2	SVYDGKLLIGT	FALSE		0.448338	-0.00333786	-1.02111	1.20486	-0.241127	-0.534345	0.111603
SVYEGGVFFL1	P51965	UB2E1_HUMAN	sp|Q96LR5|UB2E2_HUMAN;sp|Q969T4|UB2E3_HUMAN;sp|P51965|UB2E1_HUMAN	UBE2E1	SVYEGGVFFL	TRUE	3.04817	3.83882	3.42404	3.62065	3.27549	2.71188	3.1929	3.65592
SVYPNGHFV2	Q8TF46	DI3L1_HUMAN	sp|Q8TF46|DI3L1_HUMAN	DIS3L	SVYPNGHFV	TRUE	0.0631475	0.807878	1.57001	0.611778	0.678474	0.906132	0.896842	0.556139
SYEAYVLNIVR2	P05026	AT1B1_HUMAN	sp|P05026|AT1B1_HUMAN	ATP1B1	SYEAYVLNIVR	FALSE	-3.21805				-2.24117	-3.41188
SYVTTSTR2	P08670	VIME_HUMAN	sp|P08670|VIME_HUMAN	VIM	SYVTTSTR	FALSE	-0.772016	-1.9572	-1.02548	-1.00802	-1.2147	-1.87109	-1.71568	-1.71747
TAAAVGAVFGL1	Q86Y39	NDUAB_HUMAN	sp|Q86Y39|NDUAB_HUMAN	NDUFA11	TAAAVGAVFGL	TRUE	0.511979	0.616167	0.705201	0.668827	0.512624	0.591769	1.22191	0.91493
TADGIVSHLK2	P30101	PDIA3_HUMAN	sp|P30101|PDIA3_HUMAN	PDIA3	TADGIVSHLK	FALSE	-1.87723	-3.89065	-2.60205	-2.07952	-2.23965	-2.95859	-3.05758	-2.46972
TAEVVVTEIPKEEKD2	P10809	CH60_HUMAN	sp|P10809|CH60_HUMAN	HSPD1	TAEVVVTEIPKEEKD	TRUE	0.868445	0.796352	1.27777	-1.03555	-2.17149	-0.983328	0.638944
TAEVVVTEIPKEEKD3	P10809	CH60_HUMAN	sp|P10809|CH60_HUMAN	HSPD1	TAEVVVTEIPKEEKD	TRUE	0.0569086	-0.0362797	0.649164	-1.76558	-3.19091	-2.46749	-1.84606	-1.08286
TAFGGKGYFV2	Q9UJ83	HACL1_HUMAN	sp|Q9UJ83|HACL1_HUMAN	HACL1	TAFGGKGYFV	TRUE	-0.360183	-0.570258	-0.0926504	-0.30579	-1.05847	-0.613236	-0.426399	-0.337693
TAFLTPLEI1	Q9Y5K6	CD2AP_HUMAN	sp|Q9Y5K6|CD2AP_HUMAN	CD2AP	TAFLTPLEI	FALSE	-1.05197	-0.511386	-1.85036	-0.648148		-2.23446	-0.610927	-2.08688
TAFPEASFL1	Q9BZR9	TRIM8_HUMAN	sp|Q9BZR9|TRIM8_HUMAN	TRIM8	TAFPEASFL	TRUE	1.03626	2.05226	1.52688	1.32432		1.53286	1.66213	1.63621
TAFPFQVEV1	A6NHR9	SMHD1_HUMAN	sp|A6NHR9|SMHD1_HUMAN	SMCHD1	TAFPFQVEV	TRUE	2.51567	3.96602	3.27982	3.40475	3.1827	3.45192	3.5184	3.72254
TAFPKPLLT1	Q9BZG8	DPH1_HUMAN	sp|Q9BZG8|DPH1_HUMAN	DPH1	TAFPKPLLT	TRUE	0.16294	0.516992	-0.0908289	0.180585	-1.34816	0.0702047	0.00472259	-0.403781
TAFPKPLLT2	Q9BZG8	DPH1_HUMAN	sp|Q9BZG8|DPH1_HUMAN	DPH1	TAFPKPLLT	TRUE	3.08724	2.42951	3.14586	2.93413	1.70174	2.74414	2.81102	3.22776
TAFSRLILI2	Q6P2Q9	PRP8_HUMAN	sp|Q6P2Q9|PRP8_HUMAN	PRPF8	TAFSRLILI	TRUE	1.035	1.21565	1.45899	1.79411	0.67096	0.758797	2.07203	0.901554
TAFSRLILIL2	Q6P2Q9	PRP8_HUMAN	sp|Q6P2Q9|PRP8_HUMAN	PRPF8	TAFSRLILIL	FALSE	2.48888	2.44173	1.97497	3.21138	2.9032	2.23655	3.42792	2.46409
TAFYLAEFFVNEAR2	Q92820	GGH_HUMAN	sp|Q92820|GGH_HUMAN	GGH	TAFYLAEFFVNEAR	FALSE				-2.26941	-3.45457	-2.39272	-4.2214	-3.33521
TAINLLAYV1	Q96S97	MYADM_HUMAN	sp|Q96S97|MYADM_HUMAN	MYADM	TAINLLAYV	TRUE	2.25849	2.26033	1.6389	2.16719	0.933433	1.19082	0.598799	0.967259
TAISLFYEL1	P13639	EF2_HUMAN	sp|P13639|EF2_HUMAN	EEF2	TAISLFYEL	TRUE	1.63537	1.16324	-0.565859	1.35365	2.15068	0.846552	1.06473	0.682767
TAKANVGAGKKPKE3	P62847	RS24_HUMAN	sp|P62847|RS24_HUMAN	RPS24	TAKANVGAGKKPKE	TRUE	-0.985587
TALSGFTIFRTISV2	Q9BQ67	GRWD1_HUMAN	sp|Q9BQ67|GRWD1_HUMAN	GRWD1	TALSGFTIFRTISV	FALSE	0.709187	0.205421	1.26145	-0.880466	-1.3503	-1.40532	-0.0204477	0.602845
TAPTTAATTAATAAQ2	P37108	SRP14_HUMAN	sp|P37108|SRP14_HUMAN	SRP14	TAPTTAATTAATAAQ	TRUE	-0.218589	-0.863281	-0.791335			-2.02063	-0.333414	-2.47601
TAQTLVRIL2	Q12905	ILF2_HUMAN	sp|Q12905|ILF2_HUMAN	ILF2	TAQTLVRIL	FALSE	1.78687	-4.45387	0.0706778	1.10712	2.18431	1.0821	1.83653	1.73691
TASDKILIV2	Q9P2L0	WDR35_HUMAN	sp|Q9P2L0|WDR35_HUMAN	WDR35	TASDKILIV	TRUE	1.72322	1.16034	0.812983	1.4308	0.535851	0.866331	0.641618	1.44793
TASKVIVAV1	Q8TEM1	PO210_HUMAN	sp|Q8TEM1|PO210_HUMAN	NUP210	TASKVIVAV	TRUE	0.650994	0.465487	0.105176	-0.191725	0.545865	1.14034	0.769376	0.801818
TASKVIVAV2	Q8TEM1	PO210_HUMAN	sp|Q8TEM1|PO210_HUMAN	NUP210	TASKVIVAV	TRUE	2.91232	3.43731	3.58199	3.27195	3.7386	3.93613	3.49656	3.83371
TASPVAVSL1	Q15154	PCM1_HUMAN	sp|Q15154|PCM1_HUMAN	PCM1	TASPVAVSL	TRUE	-1.83599	-0.175629	-0.208636	-0.108271	-0.341812	0.370672	0.294838	-0.0105152
TASPVIKAV1	Q8WU10	PYRD1_HUMAN	sp|Q8WU10|PYRD1_HUMAN	PYROXD1	TASPVIKAV	TRUE	-2.05662	-2.87237	-3.59549		-2.62105	-1.85492	-1.82857	-2.11056
TASPVIKAV2	Q8WU10	PYRD1_HUMAN	sp|Q8WU10|PYRD1_HUMAN	PYROXD1	TASPVIKAV	TRUE	1.22868	2.24887	1.99008	2.29964	1.8461	1.97856	1.58361	1.94719
TATDIRVTL2	P11047	LAMC1_HUMAN	sp|P11047|LAMC1_HUMAN	LAMC1	TATDIRVTL	TRUE	2.26229	3.00607	3.12802	3.51107	2.30472	2.34803	2.28017	2.7836
TATEIAINV1	Q86XP1	DGKH_HUMAN	sp|Q86XP1|DGKH_HUMAN	DGKH	TATEIAINV	TRUE		0.433445	0.55393	0.936859	1.00204	1.10754	0.767758	1.02124
TATIFHEL1	Q9UHD2	TBK1_HUMAN	sp|Q9UHD2|TBK1_HUMAN	TBK1	TATIFHEL	TRUE	-2.1294	-1.05502	-1.22476	-0.951403	-1.64634	-0.672808	-0.790946	-0.383602
TAVALLRLL2	Q14165	MLEC_HUMAN	sp|Q14165|MLEC_HUMAN	MLEC	TAVALLRLL	TRUE	2.32942	3.39995	3.86501	3.95581	4.27825	3.93852	4.3646	4.00332
TAVETAVLLLR2	P49368	TCPG_HUMAN	sp|P49368|TCPG_HUMAN	CCT3	TAVETAVLLLR	FALSE	-2.46561		-3.92224	-2.0005	-2.00559	-3.1999		-4.17055
TAVGIFSVL1	O43306	ADCY6_HUMAN	sp|O43306|ADCY6_HUMAN	ADCY6	TAVGIFSVL	TRUE	1.10613	2.08697	1.5831	1.80235	1.92617	2.29559	2.17707	2.16679
TAVGITVVM(UniMod:35)V1	Q9UPY5	XCT_HUMAN	sp|Q9UPY5|XCT_HUMAN	SLC7A11	TAVGITVVMV	TRUE	-1.00654	-0.969185	-1.64847	-1.40179	-0.540444	-1.18607	-2.17321
TAYPQVVVV1	Q9ULI2	RIMKB_HUMAN	sp|Q9ULI2|RIMKB_HUMAN	RIMKLB	TAYPQVVVV	TRUE	4.09216	5.15755	4.87727	4.96479	4.99792	4.38389	3.07072	3.42243
TEAPAAPAAQE2	P80723	BASP1_HUMAN	sp|P80723|BASP1_HUMAN	BASP1	TEAPAAPAAQE	TRUE		-0.680493	-0.641794		-2.14432	-1.67814	-0.84732
TEAPAAPAAQETKSD2	P80723	BASP1_HUMAN	sp|P80723|BASP1_HUMAN	BASP1	TEAPAAPAAQETKSD	TRUE	-2.3489	-1.61659	-1.16738		-1.97768	-2.30843	-1.50763
TEAPLNPKANREKM(UniMod:35)3	P60709	ACTB_HUMAN	sp|P62736|ACTA_HUMAN;sp|Q6S8J3|POTEE_HUMAN;sp|P68133|ACTS_HUMAN;sp|P63261|ACTG_HUMAN;sp|P60709|ACTB_HUMAN;sp|P0CG38|POTEI_HUMAN;sp|P0CG39|POTEJ_HUMAN;sp|Q9BYX7|ACTBM_HUMAN;sp|P68032|ACTC_HUMAN;sp|P63267|ACTH_HUMAN	ACTB	TEAPLNPKANREKM	FALSE	0.28339
TEDLVAKLKEIGRI3	P38117	ETFB_HUMAN	sp|P38117|ETFB_HUMAN	ETFB	TEDLVAKLKEIGRI	FALSE	-3.76088		-2.77331	-4.08112	-3.31174	-2.78997	-3.1703	-2.30465
TEEAAVAIKAM(UniMod:35)AK2	P63241	IF5A1_HUMAN	sp|P63241|IF5A1_HUMAN;sp|Q6IS14|IF5AL_HUMAN	EIF5A	TEEAAVAIKAMAK	FALSE		-3.38982	-1.66424			-4.30446	-2.46361	-2.20893
TEGAELVDSVLDVVR2	Q13509	TBB3_HUMAN	sp|P07437|TBB5_HUMAN;sp|Q13885|TBB2A_HUMAN;sp|P68371|TBB4B_HUMAN;sp|Q9BVA1|TBB2B_HUMAN;sp|Q13509|TBB3_HUMAN	TUBB3	TEGAELVDSVLDVVR	FALSE	-1.89351	-3.87509	-2.13666	-1.66577	-2.22172	-2.22686	-3.12093	-2.52868
TEIPKEEKD2	P10809	CH60_HUMAN	sp|P10809|CH60_HUMAN	HSPD1	TEIPKEEKD	TRUE	-0.937807	-1.4462	-0.461939	-1.88296	-1.59503	-0.240026	-1.74858	-1.67285
TELM(UniMod:35)GAEDKL2	Q9UIF9	BAZ2A_HUMAN	sp|Q9UIF9|BAZ2A_HUMAN	BAZ2A	TELMGAEDKL	FALSE	-2.27153	0.287484	0.6963	-1.9463	-1.12335	-0.89049	0.156386	-1.87224
TERRVPFSLLR3	P04792	HSPB1_HUMAN	sp|P04792|HSPB1_HUMAN	HSPB1	TERRVPFSLLR	TRUE	2.96454	4.80546	6.09289	0.703602	2.78116	3.9907	4.57433	2.63708
TETQEKNPLPSKETI3	P62328	TYB4_HUMAN	sp|P62328|TYB4_HUMAN	TMSB4X	TETQEKNPLPSKETI	FALSE	1.30436	-3.91686	-3.92245	-2.87953	-2.36523	-3.5161	-3.7692	-4.3654
TEVELDNQI1	P01591	IGJ_HUMAN	sp|P01591|IGJ_HUMAN	JCHAIN	TEVELDNQI	FALSE		-2.2297	-3.26765	-2.12448	-1.77193	-1.10672	-1.28931	-1.19328
TFHIFYYLLSGAGEHLK3	P35579	MYH9_HUMAN	sp|P35579|MYH9_HUMAN	MYH9	TFHIFYYLLSGAGEHLK	FALSE	-1.89395	-1.67993	-1.13233	-0.250414	-1.02487	-0.245242		-2.29141
TFIAIKPDGVQR2	P22392	NDKB_HUMAN	sp|P15531|NDKA_HUMAN;sp|P22392|NDKB_HUMAN	NME2	TFIAIKPDGVQR	FALSE	-1.78504	-2.63092		-0.356324	-1.21193	-2.29632	-2.00293	-1.88567
TFKNLQTVNVDEN2	P62899	RL31_HUMAN	sp|P62899|RL31_HUMAN	RPL31	TFKNLQTVNVDEN	FALSE	-1.15786	-0.926707	-1.76807	-1.78978	-3.54514	-2.7592	-2.2273	-2.1696
TFNTPAM(UniMod:35)YV1	P60709	ACTB_HUMAN	sp|Q6S8J3|POTEE_HUMAN;sp|P63261|ACTG_HUMAN;sp|P60709|ACTB_HUMAN;sp|A5A3E0|POTEF_HUMAN;sp|P0CG38|POTEI_HUMAN;sp|P0CG39|POTEJ_HUMAN;sp|Q9BYX7|ACTBM_HUMAN	ACTB	TFNTPAMYV	TRUE			0.280498		-1.69533	-1.99626	-1.10067
TFNTPAM(UniMod:35)YV2	P60709	ACTB_HUMAN	sp|Q6S8J3|POTEE_HUMAN;sp|P63261|ACTG_HUMAN;sp|P60709|ACTB_HUMAN;sp|A5A3E0|POTEF_HUMAN;sp|P0CG38|POTEI_HUMAN;sp|P0CG39|POTEJ_HUMAN;sp|Q9BYX7|ACTBM_HUMAN	ACTB	TFNTPAMYV	TRUE		0.585849	0.754548	0.216574	0.933118	0.204359	1.01724	-0.565545
TFVNITPAEVGVLVGK2	P07737	PROF1_HUMAN	sp|P07737|PROF1_HUMAN	PFN1	TFVNITPAEVGVLVGK	FALSE	-0.295702		-6.15458	-4.4839	-0.209006	-1.69145
TGAIVDVPVGEELLGR2	P25705	ATPA_HUMAN	sp|P25705|ATPA_HUMAN	ATP5F1A	TGAIVDVPVGEELLGR	FALSE	-0.580322		-4.05575	-4.82346	-0.929467	-2.38493
TGDNVGPLIIKKKET3	Q9NZ45	CISD1_HUMAN	sp|Q9NZ45|CISD1_HUMAN	CISD1	TGDNVGPLIIKKKET	FALSE		-1.92142	-2.6605				-3.19949	-4.29754
TGEAIVDAALSALR2	Q15084	PDIA6_HUMAN	sp|Q15084|PDIA6_HUMAN	PDIA6	TGEAIVDAALSALR	FALSE	-0.87969	-2.38855	-1.54368	-0.533017	-1.00262	-0.64125	-1.77048	-1.17082
TGFPELM(UniMod:35)VV1	Q5T4S7	UBR4_HUMAN	sp|Q5T4S7|UBR4_HUMAN	UBR4	TGFPELMVV	TRUE	-1.5103	-0.470906	-1.05698	-0.963935	-0.553281	-0.660913	-0.0687428	-0.93862
TGYPFPM(UniMod:35)VF1	O43184	ADA12_HUMAN	sp|O43184|ADA12_HUMAN	ADAM12	TGYPFPMVF	TRUE	4.48143	5.33367	4.90933	4.88481	3.61343	3.97223	4.23518	4.46559
TGYPFPM(UniMod:35)VF2	O43184	ADA12_HUMAN	sp|O43184|ADA12_HUMAN	ADAM12	TGYPFPMVF	TRUE	-0.549383	-1.03102	-0.722639	-0.154203	-1.932	-0.84097	-1.22931	-1.15407
TGYPLAFIA1	P31327	CPSM_HUMAN	sp|P31327|CPSM_HUMAN	CPS1	TGYPLAFIA	TRUE	-0.227876	0.714141	0.626949	0.926061	0.234341	0.828027	1.78423	0.971853
THAGVRLYF2	O75694	NU155_HUMAN	sp|O75694|NU155_HUMAN	NUP155	THAGVRLYF	TRUE	0.821214	1.08865	1.72223	0.983533	1.0129	1.24662	1.70045	1.22439
THFNFAIVF2	O00422	SAP18_HUMAN	sp|O00422|SAP18_HUMAN	SAP18	THFNFAIVF	TRUE	-0.746931	-0.372643	0.536649	0.50752	1.14367	0.228595	0.578507	0.448303
THILLFLPK2	P07237	PDIA1_HUMAN	sp|P07237|PDIA1_HUMAN	P4HB	THILLFLPK	FALSE	-2.0389		-1.9545	-0.741625	-1.24157	-0.594005	-1.68047	-1.45898
THINIVVIGHVDSGK2	P68104	EF1A1_HUMAN	sp|P68104|EF1A1_HUMAN;sp|Q05639|EF1A2_HUMAN;sp|Q5VTE0|EF1A3_HUMAN	EEF1A1	THINIVVIGHVDSGK	TRUE		-2.69334	-2.22479	-0.857276	-1.07648	-1.23635	-1.91681	-2.37093
THINIVVIGHVDSGK3	P68104	EF1A1_HUMAN	sp|P68104|EF1A1_HUMAN;sp|Q05639|EF1A2_HUMAN;sp|Q5VTE0|EF1A3_HUMAN	EEF1A1	THINIVVIGHVDSGK	TRUE	0.398673	0.537512	0.785029	1.71784	1.2725	1.3019	0.797071	1.02134
THLKPGTLY2	Q53EP0	FND3B_HUMAN	sp|Q53EP0|FND3B_HUMAN	FNDC3B	THLKPGTLY	TRUE	0.892028	1.40702	1.37605	0.833756	0.823817	0.751485	0.976857	1.18924
THNLEPYFESFINNLRR3	P04264	K2C1_HUMAN	sp|P04264|K2C1_HUMAN	KRT1	THNLEPYFESFINNLRR	FALSE	-3.22937	-3.08582	-2.84018	-2.31307	-2.90761	-1.53465
THVETLLTF1	P78536	ADA17_HUMAN	sp|P78536|ADA17_HUMAN	ADAM17	THVETLLTF	FALSE	-2.0153	-1.67287	-1.9214	-2.05491		-2.30588	-2.25917	-1.69761
TIAGILSTV1	Q14119	VEZF1_HUMAN	sp|Q14119|VEZF1_HUMAN	VEZF1	TIAGILSTV	TRUE	1.68551	2.57433	2.12827	2.39412	2.11108	2.18825	2.05598	2.73751
TIAQDYGVLK2	Q06830	PRDX1_HUMAN	sp|Q06830|PRDX1_HUMAN	PRDX1	TIAQDYGVLK	FALSE	-1.2438	-2.26591	-1.34018	-1.05468	-1.59007	-1.83036	-1.50178	-1.67966
TIAQLVHAV1	Q14684	RRP1B_HUMAN	sp|Q14684|RRP1B_HUMAN	RRP1B	TIAQLVHAV	FALSE		-3.4768				-3.0521
TIAQLVHAV2	Q14684	RRP1B_HUMAN	sp|Q14684|RRP1B_HUMAN	RRP1B	TIAQLVHAV	FALSE		-0.626949	-0.671282	-0.136939	-0.521155	0.0161638	0.198991	-0.0123339
TIASIAAGV1	O95807	TM50A_HUMAN	sp|O95807|TM50A_HUMAN	TMEM50A	TIASIAAGV	TRUE	0.409921	1.12471			0.878593	0.71158	0.145664
TIEQEKQAGES2	P62328	TYB4_HUMAN	sp|P62328|TYB4_HUMAN	TMSB4X	TIEQEKQAGES	TRUE	0.278286
TIFAGTLITA1	P03891	NU2M_HUMAN	sp|P03891|NU2M_HUMAN	MT-ND2	TIFAGTLITA	TRUE	0.616063	-0.727517	-0.993062	0.568218	0.0856028	-1.00828	0.0745974	-1.62322
TIPDFIFANV1	P61073	CXCR4_HUMAN	sp|P61073|CXCR4_HUMAN	CXCR4	TIPDFIFANV	TRUE	2.52295	3.80248	2.95025	3.72428	4.56257	3.67231	2.82314	3.32507
TISHVIIGL1	Q9Y265	RUVB1_HUMAN	sp|Q9Y265|RUVB1_HUMAN	RUVBL1	TISHVIIGL	TRUE	-0.737164	-1.06566	-1.26108	-1.94131	-1.87841	-1.6366	-2.05354	-1.4368
TISPIIKLL2	Q06203	PUR1_HUMAN	sp|Q06203|PUR1_HUMAN	PPAT	TISPIIKLL	FALSE	-2.35648	-1.48124	-1.05462	-1.40094	-0.0945597	-0.813765	-0.724497	-2.65067
TIYPGLM(UniMod:35)IT1	P46977	STT3A_HUMAN	sp|P46977|STT3A_HUMAN	STT3A	TIYPGLMIT	TRUE	-1.09398	0.598277	0.510672	-0.540049	0.423369	0.87801	0.833526	0.242776
TKDGVREVF2	P61586	RHOA_HUMAN	sp|P61586|RHOA_HUMAN	RHOA	TKDGVREVF	TRUE	-0.382811	0.153356	0.0972538	-0.108876	-0.15379	0.0961571	0.564777	0.106682
TKDKRM(UniMod:35)LVY2	P78536	ADA17_HUMAN	sp|P78536|ADA17_HUMAN	ADAM17	TKDKRMLVY	FALSE		-0.924349	-1.84565			-1.00837	-1.46297
TKFETEQAL2	Q04695	K1C17_HUMAN	sp|Q04695|K1C17_HUMAN;sp|P08727|K1C19_HUMAN	KRT17	TKFETEQAL	TRUE	0.479534	1.39045	0.811157	0.0989008	0.507573	0.0607996	0.580851	0.197832
TKFGGIVVL1	O15118	NPC1_HUMAN	sp|O15118|NPC1_HUMAN	NPC1	TKFGGIVVL	TRUE	2.38859	4.49053	3.60257	3.48974	2.75485	3.14093	3.56734	3.63129
TKFGNRNVF2	Q96PV6	LENG8_HUMAN	sp|Q96PV6|LENG8_HUMAN	LENG8	TKFGNRNVF	TRUE	-0.887561	0.0692549	-0.311449	-0.271778	-0.322806	-0.0976658	0.0310183	-0.0973702
TKFQAGVRF2	P42226	STAT6_HUMAN	sp|P42226|STAT6_HUMAN	STAT6	TKFQAGVRF	FALSE	1.05588	0.950018	0.872443	1.19704	0.951349	1.29766	1.63989	1.57897
TKIKRDIVF2	P42285	MTREX_HUMAN	sp|P42285|MTREX_HUMAN	MTREX	TKIKRDIVF	FALSE	-3.54788	-1.31333	-1.48573	-1.97087	-1.92342	-2.18886	-1.40609	-1.88677
TKISTHVSF2	Q8TEY7	UBP33_HUMAN	sp|Q8TEY7|UBP33_HUMAN	USP33	TKISTHVSF	TRUE	1.72205	2.06437	2.30425	2.19605	2.45272	2.10469	1.90362	1.80595
TKISTQLDF2	P12270	TPR_HUMAN	sp|P12270|TPR_HUMAN	TPR	TKISTQLDF	TRUE	0.2882	1.79181	1.8845	1.83651	2.1467	2.00481	2.20866	2.07112
TKKQFQKF2	P62280	RS11_HUMAN	sp|P62280|RS11_HUMAN	RPS11	TKKQFQKF	TRUE	-2.49913	-2.05673	-1.99281	-2.36092	-2.60698	-2.18779	-1.35923	-2.57256
TKKVTSVVF2	Q9UMS4	PRP19_HUMAN	sp|Q9UMS4|PRP19_HUMAN	PRPF19	TKKVTSVVF	TRUE	0.0886021	1.46344	1.2518	1.5665	1.61517	1.66631	1.584	1.42397
TKLGDFVRY2	Q96AY3	FKB10_HUMAN	sp|Q96AY3|FKB10_HUMAN	FKBP10	TKLGDFVRY	FALSE	-1.20089	0.389294	0.386827	-0.423331	1.04116	0.0786753	0.448913	0.263239
TKLGKPFKY2	P63172	DYLT1_HUMAN	sp|P63172|DYLT1_HUMAN	DYNLT1	TKLGKPFKY	TRUE	-0.903829	0.324244	-0.261967	-0.567045	0.0224676	0.241988	0.689413	0.338149
TKLKNTLIQY2	Q96DR4	STAR4_HUMAN	sp|Q96DR4|STAR4_HUMAN	STARD4	TKLKNTLIQY	FALSE	-1.76919	-0.472228	-0.822508	-0.467085	-0.0614119	-0.182395	-0.245825	-0.0958929
TKLLSNTVM(UniMod:35)2	P35221	CTNA1_HUMAN	sp|P35221|CTNA1_HUMAN	CTNNA1	TKLLSNTVM	FALSE	-1.20533	0.315513	0.199672	-0.0845985	0.106305	0.0150166	0.198044	0.520172
TKPYIQVDIGGGQTK3	P11021	BIP_HUMAN	sp|P11021|BIP_HUMAN	HSPA5	TKPYIQVDIGGGQTK	FALSE	-1.82008	-2.70137	-1.4173	-1.26014	-1.57935	-2.27791	-2.06665	-1.99903
TKQELEDLTADIKK3	P61266	STX1B_HUMAN	sp|P61266|STX1B_HUMAN	STX1B	TKQELEDLTADIKK	FALSE		-2.02643	-2.06337	-1.13567	-1.31683	-0.948833	-1.0508	-1.41486
TKVAELLEKY2	Q6ZRV2	FA83H_HUMAN	sp|Q6ZRV2|FA83H_HUMAN	FAM83H	TKVAELLEKY	TRUE	1.11211	2.0566	2.0894	1.47592	0.932655	1.12143	2.00804	1.39332
TKVM(UniMod:35)DVHDGKVVSTHEQVLR4	P02533	K1C14_HUMAN	sp|P02533|K1C14_HUMAN	KRT14	TKVMDVHDGKVVSTHEQVLR	FALSE				-3.48194	-2.65124	-4.38297
TKVMDVHDGKVVSTHEQVLR4	P02533	K1C14_HUMAN	sp|P02533|K1C14_HUMAN	KRT14	TKVMDVHDGKVVSTHEQVLR	FALSE				-2.38931	-2.1738	-3.6739
TKVPFPLTL1	Q9P0I2	EMC3_HUMAN	sp|Q9P0I2|EMC3_HUMAN	EMC3	TKVPFPLTL	TRUE	-1.519	-0.0302887	-0.319443	-0.660509	-1.13162	-0.937363	-0.0290098	-0.59376
TKVPFPLTL2	Q9P0I2	EMC3_HUMAN	sp|Q9P0I2|EMC3_HUMAN	EMC3	TKVPFPLTL	TRUE	-0.787365	0.107951	0.991912	0.671425	0.109903	-0.41819	-0.583224
TKVRLLVKF2	P40763	STAT3_HUMAN	sp|P40763|STAT3_HUMAN	STAT3	TKVRLLVKF	FALSE		-2.24948	-1.56942	-1.50778	-0.589604	-0.82398	-0.608364	-1.33885
TKYLENQAF2	Q99661	KIF2C_HUMAN	sp|Q99661|KIF2C_HUMAN	KIF2C	TKYLENQAF	TRUE	-0.603249	0.443945	-0.482563	0.421826	0.451674	0.484349	0.134193	0.683093
TLADIIARL2	Q9P2P1	NYNRI_HUMAN	sp|Q9P2P1|NYNRI_HUMAN	NYNRIN	TLADIIARL	FALSE	3.35401	4.80697	4.92017	4.77111	5.75854	5.29487	5.26877	5.67857
TLADLVHHV2	Q9Y4A5	TRRAP_HUMAN	sp|Q9Y4A5|TRRAP_HUMAN	TRRAP	TLADLVHHV	TRUE	2.19528	3.25767	3.79346	2.88373	3.23634	3.41106	3.27677	3.37601
TLADVLYHV1	Q9UBL3	ASH2L_HUMAN	sp|Q9UBL3|ASH2L_HUMAN	ASH2L	TLADVLYHV	FALSE	0.550554	1.74304	1.44512	1.23724	0.745841	1.0895	0.815583	1.66432
TLADVLYHV2	Q9UBL3	ASH2L_HUMAN	sp|Q9UBL3|ASH2L_HUMAN	ASH2L	TLADVLYHV	FALSE	1.43876	-1.31411	2.46909	2.60816	2.95568	2.26498	-0.399352	1.07744
TLATDILM(UniMod:35)GVLK2	O43143	DHX15_HUMAN	sp|O43143|DHX15_HUMAN	DHX15	TLATDILMGVLK	FALSE	-3.45321	-3.99652		-2.14307	-3.34985		-4.05624
TLDNDIM(UniMod:35)LIK2	P35030	TRY3_HUMAN	sp|P35030|TRY3_HUMAN	PRSS3	TLDNDIMLIK	FALSE	1.3867	1.33331	1.76403	2.37726	1.82825	1.60991	1.44322	1.62095
TLEGELHDLR2	P02545	LMNA_HUMAN	sp|P02545|LMNA_HUMAN	LMNA	TLEGELHDLR	FALSE		-3.43421	-3.00856	-1.53683	-2.15573	-2.36953	-2.94897	-2.60408
TLFSNIVLSGGSTLFK2	P61163	ACTZ_HUMAN	sp|P61163|ACTZ_HUMAN	ACTR1A	TLFSNIVLSGGSTLFK	FALSE	-2.64465		-2.3295		-2.84702	-1.67561		-3.29252
TLHNLVIQYASQGR3	Q07866	KLC1_HUMAN	sp|Q07866|KLC1_HUMAN;sp|Q9H0B6|KLC2_HUMAN	KLC1	TLHNLVIQYASQGR	FALSE	-3.40562	-4.08024	-3.39779	-2.93332	-4.14985	-2.58859	-3.32304	-3.91616
TLKDRELSF2	O60337	MARH6_HUMAN	sp|O60337|MARH6_HUMAN	MARCHF6	TLKDRELSF	FALSE		-2.99228	-2.57645	-2.88984	-1.88282	-2.20685	-1.51914	-3.1651
TLLDIDNTR2	P35527	K1C9_HUMAN	sp|P35527|K1C9_HUMAN	KRT9	TLLDIDNTR	FALSE	-0.0478926	-0.306527	0.365552	0.662981	0.633609	0.344542	0.0177937	0.136575
TLLEGEESR2	P04264	K2C1_HUMAN	sp|P04264|K2C1_HUMAN	KRT1	TLLEGEESR	FALSE	0.980027	0.0204029	1.07493	1.10312	1.09198	0.579336	0.499568	0.835059
TLLQSIISY1	Q8N682	DRAM1_HUMAN	sp|Q8N682|DRAM1_HUMAN	DRAM1	TLLQSIISY	FALSE	-1.19262	-0.444345	-1.43541	-1.63471	-1.41335	-1.50213	-1.10677	-1.12639
TLNDELEIIEGM(UniMod:35)K2	P10809	CH60_HUMAN	sp|P10809|CH60_HUMAN	HSPD1	TLNDELEIIEGMK	FALSE			-3.61075		-2.88763	-0.500085
TLPHFISPYL2	Q9H583	HEAT1_HUMAN	sp|Q9H583|HEAT1_HUMAN	HEATR1	TLPHFISPYL	TRUE	-0.982982	0.58176	0.358449	0.369402	-0.260816	0.0260935	0.448368	-0.721379
TLPTKETIEQEKR3	P63313	TYB10_HUMAN	sp|P63313|TYB10_HUMAN	TMSB10	TLPTKETIEQEKR	TRUE		-2.39347	-0.612109				-2.37702
TLPTKETIEQEKRSEIS4	P63313	TYB10_HUMAN	sp|P63313|TYB10_HUMAN	TMSB10	TLPTKETIEQEKRSEIS	TRUE	-2.20429	-0.0830259	1.68888			-3.53845	-0.995878	-1.58075
TLPYIKQEV2	P30876	RPB2_HUMAN	sp|P30876|RPB2_HUMAN	POLR2B	TLPYIKQEV	TRUE	-0.298952	0.754889	0.817896	0.917748	0.848924	0.888253	1.0302	1.04245
TLSDIKALI1	O43707	ACTN4_HUMAN	sp|O43707|ACTN4_HUMAN	ACTN4	TLSDIKALI	TRUE	1.1457	1.68101	1.02837	1.26018	1.2373	1.47979	1.6604	1.32491
TLSDIKALI2	O43707	ACTN4_HUMAN	sp|O43707|ACTN4_HUMAN	ACTN4	TLSDIKALI	TRUE	-2.51097		-0.463552		0.954394	0.171499	-0.0528278	-2.58666
TLSDYNIQK2	P62987	RL40_HUMAN	sp|P0CG47|UBB_HUMAN;sp|P0CG48|UBC_HUMAN;sp|P62979|RS27A_HUMAN;sp|P62987|RL40_HUMAN	UBA52	TLSDYNIQK	FALSE	-1.1607	-1.8651	-0.984578	-0.0989628	-0.625926	-1.32315	-1.3682	-0.951711
TLSKKELKELLEKE3	P20930	FILA_HUMAN	sp|P20930|FILA_HUMAN	FLG	TLSKKELKELLEKE	FALSE					-1.87516	-3.99976		-2.31998
TLSQPKIVKWDRDM(UniMod:35)3	P61769	B2MG_HUMAN	sp|P61769|B2MG_HUMAN	B2M	TLSQPKIVKWDRDM	FALSE	-2.49838	-0.355432	-0.641672	-1.22366	-0.974215	-0.828438	-0.307858	0.510721
TLTIVDTGIGM(UniMod:35)TK2	P08238	HS90B_HUMAN	sp|Q58FG1|HS904_HUMAN;sp|P07900|HS90A_HUMAN;sp|Q14568|HS902_HUMAN	HSP90AB1	TLTIVDTGIGMTK	FALSE	-1.50395	-2.2145		-0.209234	-0.98148	-1.53143	-2.25201	-2.16743
TLTKADLEM(UniMod:35)Q2	P13645	K1C10_HUMAN	sp|P13645|K1C10_HUMAN	KRT10	TLTKADLEMQ	FALSE	-1.15723	-4.58822	-2.17048		-2.34173	-3.35473	-2.89669	-2.76209
TLTSKLYSLLFR2	Q9UDW1	QCR9_HUMAN	sp|Q9UDW1|QCR9_HUMAN	UQCR10	TLTSKLYSLLFR	FALSE	-0.509814	-1.06341	0.0102415	-1.67168	-1.64874	-0.871984	-1.38937	-1.24771
TLTSKLYSLLFR3	Q9UDW1	QCR9_HUMAN	sp|Q9UDW1|QCR9_HUMAN	UQCR10	TLTSKLYSLLFR	FALSE	-3.08558	-1.6794	-1.12188	-3.65511	-2.76234	-2.35922	-2.80035	-1.5047
TLTSKLYSLLFRR3	Q9UDW1	QCR9_HUMAN	sp|Q9UDW1|QCR9_HUMAN	UQCR10	TLTSKLYSLLFRR	FALSE	0.770991		0.479143	-1.40437	2.06351	1.23899		0.542213
TLTSKLYSLLFRRT3	Q9UDW1	QCR9_HUMAN	sp|Q9UDW1|QCR9_HUMAN	UQCR10	TLTSKLYSLLFRRT	FALSE	-2.10309	-0.960357	-0.448884	0.00857544	-0.936673	-1.78945		1.12776
TLVDFIIIH2	Q7Z460	CLAP1_HUMAN	sp|Q7Z460|CLAP1_HUMAN	CLASP1	TLVDFIIIH	FALSE	-1.71035	-1.26038	-1.24219	-1.15128	-1.27032	-0.560526	-0.378425	-0.464742
TM(UniMod:35)VGKTFTY2	Q16850	CP51A_HUMAN	sp|Q16850|CP51A_HUMAN	CYP51A1	TMVGKTFTY	TRUE	-0.612967	-0.210709	-1.10807	-1.35161	-0.25243	-0.406442	0.339212	-0.139321
TM(UniMod:35)YPFIVTL1	Q6P9G9	ZN449_HUMAN	sp|Q6P9G9|ZN449_HUMAN	ZNF449	TMYPFIVTL	TRUE	0.221335	1.37606	1.02198	0.232255	0.421201	1.35145	1.89484	1.3131
TNAENEFVTIK2	P04264	K2C1_HUMAN	sp|P04264|K2C1_HUMAN	KRT1	TNAENEFVTIK	TRUE	1.06002	-0.520449	-0.306034	1.5814	0.116224	-0.292274	-0.611607	-0.13195
TNEKVELQELNDR3	P08670	VIME_HUMAN	sp|P17661|DESM_HUMAN;sp|P08670|VIME_HUMAN	VIM	TNEKVELQELNDR	FALSE	-0.828443	-1.10577	-0.703754	-0.754606	-1.62467	-2.01656	-1.55731	-2.06112
TNNLRPKKKVK3	P62987	RL40_HUMAN	sp|P62987|RL40_HUMAN	UBA52	TNNLRPKKKVK	FALSE	0.507318
TNQELQEINR2	P07355	ANXA2_HUMAN	sp|P07355|ANXA2_HUMAN;sp|A6NMY6|AXA2L_HUMAN	ANXA2	TNQELQEINR	FALSE	-1.48957	-2.37105	-1.73049	-1.12483	-1.52008	-2.02104	-2.00042	-2.0461
TPAATEAPSSTPK2	P80723	BASP1_HUMAN	sp|P80723|BASP1_HUMAN	BASP1	TPAATEAPSSTPK	TRUE		-1.79029	-1.60084		-3.38186	-3.29949	-2.21851
TPAQYDASELK2	P07355	ANXA2_HUMAN	sp|P07355|ANXA2_HUMAN;sp|A6NMY6|AXA2L_HUMAN	ANXA2	TPAQYDASELK	FALSE	-1.85814	-2.81841	-2.08131	-0.927844	-1.89952	-2.16236	-2.3259	-1.72233
TPDFIVPLTDLR2	P04114	APOB_HUMAN	sp|P04114|APOB_HUMAN	APOB	TPDFIVPLTDLR	FALSE	-2.80696	-0.830914	-1.095	-2.67291	-1.66133	-1.06176	-0.775029	-2.3279
TPEEEAQYK2	Q9NZT1	CALL5_HUMAN	sp|Q9NZT1|CALL5_HUMAN	CALML5	TPEEEAQYK	FALSE	-0.278199
TPEELGLDKV2	P20674	COX5A_HUMAN	sp|P20674|COX5A_HUMAN	COX5A	TPEELGLDKV	TRUE		-1.89355	0.211349		-1.85908			-2.47523
TPFLLVGTQIDLR2	P60953	CDC42_HUMAN	sp|P60953|CDC42_HUMAN	CDC42	TPFLLVGTQIDLR	FALSE	-1.841	-3.85593	-1.96843	-1.15108	-1.64446	-1.01661		-2.34688
TPFLVVRHQLLK3	P15954	COX7C_HUMAN	sp|P15954|COX7C_HUMAN	COX7C	TPFLVVRHQLLK	FALSE			0.375082
TPFLVVRHQLLKT2	P15954	COX7C_HUMAN	sp|P15954|COX7C_HUMAN	COX7C	TPFLVVRHQLLKT	TRUE			1.94674	-2.0926
TPFLVVRHQLLKT3	P15954	COX7C_HUMAN	sp|P15954|COX7C_HUMAN	COX7C	TPFLVVRHQLLKT	TRUE		-0.286519	3.75497	-1.10078	0.552968	-1.43991	-0.772637	-0.896217
TPIGSFLGSLSLLPATK2	P24752	THIL_HUMAN	sp|P24752|THIL_HUMAN	ACAT1	TPIGSFLGSLSLLPATK	FALSE	-1.8933							-2.39806
TPKIQVYSR2	P61769	B2MG_HUMAN	sp|P61769|B2MG_HUMAN	B2M	TPKIQVYSR	FALSE	-2.17694	-0.584056	-0.589627		-4.11224	-2.10593	-0.874464
TPKIQVYSRH2	P61769	B2MG_HUMAN	sp|P61769|B2MG_HUMAN	B2M	TPKIQVYSRH	TRUE						-4.64755	-2.13178
TPKIQVYSRHPA3	P61769	B2MG_HUMAN	sp|P61769|B2MG_HUMAN	B2M	TPKIQVYSRHPA	TRUE		0.845882	0.617484	-3.44343	-2.60907	-1.59672	-0.119165
TPKIQVYSRHPAE3	P61769	B2MG_HUMAN	sp|P61769|B2MG_HUMAN	B2M	TPKIQVYSRHPAE	TRUE	-1.58062	1.25542	0.969513		-2.85698	-1.17356	0.159869
TPKIQVYSRHPAEN3	P61769	B2MG_HUMAN	sp|P61769|B2MG_HUMAN	B2M	TPKIQVYSRHPAEN	TRUE		0.620902	0.673499	-2.26632		-1.71745	-0.341551
TPKIQVYSRHPAENG3	P61769	B2MG_HUMAN	sp|P61769|B2MG_HUMAN	B2M	TPKIQVYSRHPAENG	TRUE		0.857604	0.691579			-1.95575	-0.14538
TPKIQVYSRHPAENGK4	P61769	B2MG_HUMAN	sp|P61769|B2MG_HUMAN	B2M	TPKIQVYSRHPAENGK	TRUE	-1.46337	1.20505	0.828986	-0.63825	0.68782	-1.7682	-0.728209	0.787105
TPKPKRAAVAASSSS3	P61927	RL37_HUMAN	sp|P61927|RL37_HUMAN	RPL37	TPKPKRAAVAASSSS	FALSE	0.169124	-0.0647259	0.438275	-2.27519	-2.05174	-2.53132	-0.903338
TPTLVEVSR2	P02768	ALBU_HUMAN	sp|P02768|ALBU_HUMAN	ALB	TPTLVEVSR	FALSE	-0.852399	-1.1105	-0.719619	-1.06024	-0.798855	-1.23816	-0.910614	-1.51792
TPVGKAEQGK2	P55786	PSA_HUMAN	sp|A6NEC2|PSAL_HUMAN;sp|P55786|PSA_HUMAN	NPEPPS	TPVGKAEQGK	FALSE	-1.04998
TPVIRTF2	Q9NZB2	F120A_HUMAN	sp|Q9NZB2|F120A_HUMAN	FAM120A	TPVIRTF	FALSE	-2.41915	-0.20981	0.135375	-3.90713	-2.06908	-1.87768	-0.116694	-3.7469
TQAPIFISF1	Q15070	OXA1L_HUMAN	sp|Q15070|OXA1L_HUMAN	OXA1L	TQAPIFISF	TRUE	1.90388	3.37132	3.1332	3.16668	3.07429	2.95836	2.98798	3.37478
TQFGGKRPF2	P25789	PSA4_HUMAN	sp|P25789|PSA4_HUMAN	PSMA4	TQFGGKRPF	TRUE	-0.79525	-0.3924	-0.7813	-0.436664	-0.766003	-0.711073	-0.285204	-0.25952
TQHPTLRLY2	Q05048	CSTF1_HUMAN	sp|Q05048|CSTF1_HUMAN	CSTF1	TQHPTLRLY	TRUE	1.04054	1.51049	0.99518	1.21996	1.44189	1.7786	1.83143	1.74871
TQKTVDGPSGKL2	P04406	G3P_HUMAN	sp|P04406|G3P_HUMAN	GAPDH	TQKTVDGPSGKL	TRUE	-0.57628
TQM(UniMod:35)PDPKTF2	Q9Y5V0	ZN706_HUMAN	sp|Q9Y5V0|ZN706_HUMAN	ZNF706	TQMPDPKTF	TRUE	0.664865	1.49848	1.00323	1.38062	1.51595	1.51195	1.71469	1.71978
TQRDFM(UniMod:35)LSF2	Q92925	SMRD2_HUMAN	sp|Q92925|SMRD2_HUMAN	SMARCD2	TQRDFMLSF	FALSE	0.908389	1.09008	1.4725	2.59337	2.00935	1.38923	0.74754	0.758706
TQREFM(UniMod:35)LSF2	Q96GM5	SMRD1_HUMAN	sp|Q96GM5|SMRD1_HUMAN	SMARCD1	TQREFMLSF	TRUE	0.55376	-0.985782	1.7653	2.63732	2.59666	2.56892	1.66801	2.11325
TQRLKIM(UniMod:35)EY2	P36543	VATE1_HUMAN	sp|Q96A05|VATE2_HUMAN;sp|P36543|VATE1_HUMAN	ATP6V1E1	TQRLKIMEY	FALSE	-1.61474	-0.904278	-1.52966	-1.0031	-0.582902	-0.574697	-0.190546	-0.533557
TQVIEISEY1	Q9Y2X3	NOP58_HUMAN	sp|Q9Y2X3|NOP58_HUMAN	NOP58	TQVIEISEY	TRUE	-0.396346	-0.0398588	-0.261989	0.0845776	0.461127	0.299481	0.699927	0.308009
TREDPNLVPSISNKRIVG4	P10606	COX5B_HUMAN	sp|P10606|COX5B_HUMAN	COX5B	TREDPNLVPSISNKRIVG	TRUE		-3.48932	0.0475597	-3.14375				-4.3622
TREGNDLYHEM(UniMod:35)IESGVINLK4	P06576	ATPB_HUMAN	sp|P06576|ATPB_HUMAN	ATP5F1B	TREGNDLYHEMIESGVINLK	FALSE	-3.54467	-3.71426	-3.23794	-3.39234	-3.08106	-3.0157	-2.98333	-4.01457
TRIAAQGFTVAA2	Q9BW72	HIG2A_HUMAN	sp|Q9BW72|HIG2A_HUMAN	HIGD2A	TRIAAQGFTVAA	FALSE		-1.76031	-1.22676	-1.3007		-1.80367	-0.748954	-0.37263
TRLVLVNAVYFKGLWK3	P07093	GDN_HUMAN	sp|P07093|GDN_HUMAN	SERPINE2	TRLVLVNAVYFKGLWK	FALSE						-4.88989	-3.47241	-1.33196
TRNLQNVDM(UniMod:35)KIGV3	P16070	CD44_HUMAN	sp|P16070|CD44_HUMAN	CD44	TRNLQNVDMKIGV	FALSE		-2.48759	-2.5997	-3.85841		-3.98038	-5.4786	-4.58514
TRSGAILPKPVKM(UniMod:35)SFGLLR4	Q9H4I9	EMRE_HUMAN	sp|Q9H4I9|EMRE_HUMAN	SMDT1	TRSGAILPKPVKMSFGLLR	FALSE		-1.63885	-1.09952			-2.96726	-1.97096	-2.13229
TSAAIYHVL2	P46977	STT3A_HUMAN	sp|P46977|STT3A_HUMAN	STT3A	TSAAIYHVL	TRUE	0.56677	1.7382	1.53863	1.65075	2.4284	1.57094	1.62811	1.17746
TSADPVFQV1	Q9UBK8	MTRR_HUMAN	sp|Q9UBK8|MTRR_HUMAN	MTRR	TSADPVFQV	TRUE		-1.51417	-0.227161	0.281943	-0.441475	0.703735	0.46146	0.696634
TSALAPKIGPLG2	P30050	RL12_HUMAN	sp|P30050|RL12_HUMAN	RPL12	TSALAPKIGPLG	FALSE		-2.18061	-0.750646				-3.4938
TSATIVYHL2	Q92900	RENT1_HUMAN	sp|Q92900|RENT1_HUMAN	UPF1	TSATIVYHL	TRUE	1.20228	1.31409	1.78117	1.91879	1.77341	1.83698	1.85003	1.87105
TSAVTVKSAIRRLKELKDQ4	P61513	RL37A_HUMAN	sp|P61513|RL37A_HUMAN	RPL37A	TSAVTVKSAIRRLKELKDQ	FALSE		2.35029	2.12964	1.42465	1.8411	1.596	2.16845	1.12753
TSDDEKKDF2	Q9GZT3	SLIRP_HUMAN	sp|Q9GZT3|SLIRP_HUMAN	SLIRP	TSDDEKKDF	TRUE	-0.9196	-0.536942	-0.990368			-2.53275	-1.28959	-4.22272
TSFFKKIGV2	Q9H6Q4	CIAO3_HUMAN	sp|Q9H6Q4|CIAO3_HUMAN	CIAO3	TSFFKKIGV	TRUE	1.03859	1.63862	1.92693	1.83921	1.5452	1.64108	2.26292	1.89363
TSFFQALGITTK2	P05388	RLA0_HUMAN	sp|P05388|RLA0_HUMAN;sp|Q8NHW5|RLA0L_HUMAN	RPLP0	TSFFQALGITTK	FALSE	-1.74662	-2.28839	-2.35816	-0.775769	-2.09463	-1.58086	-1.97285	-1.57085
TSFHALTSILK2	Q02978	M2OM_HUMAN	sp|Q02978|M2OM_HUMAN	SLC25A11	TSFHALTSILK	FALSE				-2.28476	-2.45394	-1.80105	-2.14961	-2.05008
TSFPSPM(UniMod:35)EI1	Q9UKL3	C8AP2_HUMAN	sp|Q9UKL3|C8AP2_HUMAN	CASP8AP2	TSFPSPMEI	TRUE	-0.450338	-0.815392	-0.835333	-2.19322	-1.6832	-0.632426	0.0731621	-0.304552
TSFPSPVSV1	Q96T58	MINT_HUMAN	sp|Q96T58|MINT_HUMAN	SPEN	TSFPSPVSV	FALSE		-0.535335	-0.125159	-1.13922	-1.67319	-0.590387	-0.287953	-0.211333
TSGSNVKIVKVKKE2	P56381	ATP5E_HUMAN	sp|P56381|ATP5E_HUMAN	ATP5F1E	TSGSNVKIVKVKKE	TRUE		-2.85388				-1.62916	-1.21022	-2.28032
TSGSNVKIVKVKKE3	P56381	ATP5E_HUMAN	sp|P56381|ATP5E_HUMAN	ATP5F1E	TSGSNVKIVKVKKE	TRUE	1.12362	2.21659	2.27713	0.596385	1.04936	0.666284	1.64653	-0.383076
TSGYIPARL2	P53350	PLK1_HUMAN	sp|P53350|PLK1_HUMAN	PLK1	TSGYIPARL	FALSE	-1.67049	-0.292231	-0.0138092	-0.927329	-0.53264	-0.365128	-0.17936	-0.544722
TSIAIDTIINQK2	P25705	ATPA_HUMAN	sp|P25705|ATPA_HUMAN	ATP5F1A	TSIAIDTIINQK	FALSE			-2.24997	-1.15025	-2.0667	-1.18856	-1.46678	-0.955251
TSIFPSAAV1	Q86UW6	N4BP2_HUMAN	sp|Q86UW6|N4BP2_HUMAN	N4BP2	TSIFPSAAV	FALSE	-1.23374	-1.08538		-0.91616	-0.598075	-0.416053	-0.6617	-0.77537
TSM(UniMod:35)DKTFKV2	Q64LD2	WDR25_HUMAN	sp|Q64LD2|WDR25_HUMAN	WDR25	TSMDKTFKV	FALSE		-1.28675		-1.28956	-1.45269	-1.70278	-2.0711	-1.5581
TSPVLLASLGVGLVTL2	Q9UHQ9	NB5R1_HUMAN	sp|Q9UHQ9|NB5R1_HUMAN	CYB5R1	TSPVLLASLGVGLVTL	FALSE	-2.33964				-3.02411	-1.94085		-2.38375
TSQIGESFEEILEETVISTK3	Q16352	AINX_HUMAN	sp|Q16352|AINX_HUMAN	INA	TSQIGESFEEILEETVISTK	FALSE	-2.4365	-2.58111	-2.62736	-2.02466	-2.87312	-1.88	-3.15853	-2.62221
TSRGPGTSFE2	Q99497	PARK7_HUMAN	sp|Q99497|PARK7_HUMAN	PARK7	TSRGPGTSFE	TRUE	-0.361227
TSSEIVRTM(UniMod:35)L2	Q9BUI4	RPC3_HUMAN	sp|Q9BUI4|RPC3_HUMAN	POLR3C	TSSEIVRTML	FALSE	-3.22198	-3.0216				-2.23549	-2.43622	-2.47469
TSSPSILTL1	P69849	NOMO3_HUMAN	sp|Q5JPE7|NOMO2_HUMAN;sp|P69849|NOMO3_HUMAN;sp|Q15155|NOMO1_HUMAN	NOMO3	TSSPSILTL	TRUE	0.878173	1.40299	2.1029	1.24752	2.47653	1.74148	0.998847	1.05164
TSTDLLFHL1	Q14181	DPOA2_HUMAN	sp|Q14181|DPOA2_HUMAN	POLA2	TSTDLLFHL	TRUE	-2.91321	-1.07123	-1.76528	-1.41648	-2.04347	-1.60414	-1.04922	-1.22113
TSTDLLFHL2	Q14181	DPOA2_HUMAN	sp|Q14181|DPOA2_HUMAN	POLA2	TSTDLLFHL	TRUE	-0.423872	1.27246	1.05116	1.0448	1.00297	1.22208	1.46072	0.962214
TSTFVPYEI1	P32004	L1CAM_HUMAN	sp|P32004|L1CAM_HUMAN	L1CAM	TSTFVPYEI	FALSE	-0.915349	-0.961561	-0.215082	-0.813137	-0.182877	-1.63039	-2.6121	-1.38216
TSVSRSGGGGGGGFGRV3	P13647	K2C5_HUMAN	sp|P13647|K2C5_HUMAN	KRT5	TSVSRSGGGGGGGFGRV	FALSE	0.884027
TSVSRSGGGGGGGFGRVS3	P13647	K2C5_HUMAN	sp|P13647|K2C5_HUMAN	KRT5	TSVSRSGGGGGGGFGRVS	FALSE	1.19505	-5.25196	-3.8204	-3.23021	-3.56229	-5.32623	-4.57059	-5.67634
TSVSRSGGGGGGGFGRVSL3	P13647	K2C5_HUMAN	sp|P13647|K2C5_HUMAN	KRT5	TSVSRSGGGGGGGFGRVSL	FALSE	0.22251			-4.63782	-4.4857	-5.05409	-4.39658
TSYPDPILL1	P50591	TNF10_HUMAN	sp|P50591|TNF10_HUMAN	TNFSF10	TSYPDPILL	TRUE	-0.958529	1.81615	1.51665	0.693212	1.09757	1.70146	2.39801	2.761
TTAAFIRVV2	P43686	PRS6B_HUMAN	sp|P43686|PRS6B_HUMAN	PSMC4	TTAAFIRVV	FALSE	0.454718	-0.705964	-1.25185	0.504205	0.189111	-1.62259	-0.170382	-2.36341
TTADPFVKV1	Q8IV01	SYT12_HUMAN	sp|Q8IV01|SYT12_HUMAN	SYT12	TTADPFVKV	TRUE	-1.3667		-2.06959	-3.27682	-3.30312	-1.82572	-1.47578	-2.72258
TTADPFVKV2	Q8IV01	SYT12_HUMAN	sp|Q8IV01|SYT12_HUMAN	SYT12	TTADPFVKV	TRUE	1.56918	2.24496	2.51549	1.72348	2.54006	2.69844	3.01898	2.6822
TTAELAVSL1	Q9UBQ7	GRHPR_HUMAN	sp|Q9UBQ7|GRHPR_HUMAN	GRHPR	TTAELAVSL	TRUE	4.06106	3.86354	4.16825	4.31041	4.79039	4.4719	4.09506	4.44173
TTAEVVVTEI1	P10809	CH60_HUMAN	sp|P10809|CH60_HUMAN	HSPD1	TTAEVVVTEI	TRUE	-1.31394	0.452928	0.688716	0.679839	-0.206709	-1.48992	-0.774117	-1.9045
TTAGILATL1	Q9Y5P4	CERT_HUMAN	sp|Q9Y5P4|CERT_HUMAN	CERT1	TTAGILATL	TRUE	2.11959	2.86271	2.46576	2.71606	3.34404	2.97124	2.64727	2.04976
TTALIGQLV1	Q96MT1	RN145_HUMAN	sp|Q96MT1|RN145_HUMAN	RNF145	TTALIGQLV	TRUE	1.98377	2.34492	2.21815	2.56912	2.11892	2.19218	2.08128	1.48645
TTAQIVKVL2	Q9Y4I1	MYO5A_HUMAN	sp|Q9Y4I1|MYO5A_HUMAN	MYO5A	TTAQIVKVL	TRUE		-0.803508	-0.694761	-0.682735	-0.708845	-0.396311	-0.255956	-0.142891
TTARAFAVV2	O75533	SF3B1_HUMAN	sp|O75533|SF3B1_HUMAN	SF3B1	TTARAFAVV	TRUE	-0.598989	0.0793562	-0.297327	-0.120778	-0.274754	-0.0764217	-0.138157	-0.0370092
TTARVFSHI2	Q9BS91	S35A5_HUMAN	sp|Q9BS91|S35A5_HUMAN	SLC35A5	TTARVFSHI	TRUE	-0.315548	0.268478	0.626123	0.50525	0.851589	0.3135	-0.180873	-0.000884056
TTASIATTL1	O60331	PI51C_HUMAN	sp|O60331|PI51C_HUMAN	PIP5K1C	TTASIATTL	TRUE		1.23618	0.823797	0.893074	0.448264	1.45036	1.32937	1.25842
TTASPSVRL2	Q9Y3P9	RBGP1_HUMAN	sp|Q9Y3P9|RBGP1_HUMAN	RABGAP1	TTASPSVRL	FALSE	-2.39143	-1.87948	-1.54151	-1.87556	-1.89627	-1.083	-1.36615	-1.48167
TTAVPTYQV1	Q96PZ0	PUS7_HUMAN	sp|Q96PZ0|PUS7_HUMAN	PUS7	TTAVPTYQV	TRUE	1.42979	1.20363	0.785101	1.37736	0.295712	1.26102	1.12766	1.40607
TTEDLVAKLKEIGRI3	P38117	ETFB_HUMAN	sp|P38117|ETFB_HUMAN	ETFB	TTEDLVAKLKEIGRI	FALSE	-2.26946	-0.787671	-0.557914	-2.01246	-1.55929	-1.37111	-0.829705	-0.123564
TTFDKEFLL1	O60306	AQR_HUMAN	sp|O60306|AQR_HUMAN	AQR	TTFDKEFLL	TRUE	-0.593354	0.0266848	-0.409118	0.0980225	-0.777299	-0.863586	-1.09277	-0.512615
TTFDKEFLL2	O60306	AQR_HUMAN	sp|O60306|AQR_HUMAN	AQR	TTFDKEFLL	TRUE	0.882943	0.290583	1.71617	2.29642	1.8135	1.11504	-1.4749	-0.593021
TTFEHDIQAL2	Q01082	SPTB2_HUMAN	sp|Q01082|SPTB2_HUMAN	SPTBN1	TTFEHDIQAL	TRUE		0.522767	0.321571	0.701348	1.27741	0.954246	0.920537	0.481285
TTFESSHYL2	Q16531	DDB1_HUMAN	sp|Q16531|DDB1_HUMAN	DDB1	TTFESSHYL	TRUE	1.34677	1.85091	1.8249	1.77156	1.08554	1.07321	1.47114	1.46457
TTFESSHYLL2	Q16531	DDB1_HUMAN	sp|Q16531|DDB1_HUMAN	DDB1	TTFESSHYLL	TRUE	2.29756	3.19673	2.95865	3.26391	3.11297	2.72836	2.88491	2.95453
TTFGM(UniMod:35)VF1	P16871	IL7RA_HUMAN	sp|P16871|IL7RA_HUMAN	IL7R	TTFGMVF	TRUE	1.73409	1.42876	1.82795	0.88122	-1.20326	-0.938678	0.314319	-1.73755
TTFGM(UniMod:35)VFSL1	P16871	IL7RA_HUMAN	sp|P16871|IL7RA_HUMAN	IL7R	TTFGMVFSL	TRUE	5.47128	4.05076	3.25523	4.88197	2.08781	2.32042	3.00291	1.84847
TTFGMVFSL1	P16871	IL7RA_HUMAN	sp|P16871|IL7RA_HUMAN	IL7R	TTFGMVFSL	TRUE	5.44907	3.16598	2.24605	4.55265	1.84817	1.33813	2.35459	1.51925
TTFGPAFSAV1	Q6Q0C0	TRAF7_HUMAN	sp|Q6Q0C0|TRAF7_HUMAN	TRAF7	TTFGPAFSAV	TRUE	-0.589519	-0.063324	0.154708	0.276834	0.135164	0.148596	0.681499	0.526301
TTFGSRVNV2	Q9P265	DIP2B_HUMAN	sp|Q9P265|DIP2B_HUMAN	DIP2B	TTFGSRVNV	TRUE	1.4717	1.66777	1.4382	1.76923	1.18593	1.55755	1.56449	1.51296
TTFPRPVTV2	Q15233	NONO_HUMAN	sp|Q15233|NONO_HUMAN	NONO	TTFPRPVTV	TRUE	7.86346	7.13591	7.34573	7.42227	7.40965	7.21107	7.1892	7.28262
TTFSLIFRL2	Q8WXI7	MUC16_HUMAN	sp|Q8WXI7|MUC16_HUMAN	MUC16	TTFSLIFRL	TRUE	0.826827	1.03197	-1.19204	1.00344	2.77129	0.888023	1.77392	0.0950127
TTGAGNPVGDKL2	P04040	CATA_HUMAN	sp|P04040|CATA_HUMAN	CAT	TTGAGNPVGDKL	TRUE	1.10703			-3.78371	-4.96102
TTGDITVSV1	Q9UK99	FBX3_HUMAN	sp|Q9UK99|FBX3_HUMAN	FBXO3	TTGDITVSV	TRUE	2.4712	3.49288	3.44376	3.47523	2.82663	3.47889	3.31156	3.59478
TTGFVPM(UniMod:35)YV1	P11166	GTR1_HUMAN	sp|P11166|GTR1_HUMAN	SLC2A1	TTGFVPMYV	TRUE	2.92915	3.3575	2.81845	2.77332	1.96012	1.90723	1.06289	1.77229
TTGIVETHFTFK2	P08754	GNAI3_HUMAN	sp|P08754|GNAI3_HUMAN;sp|P09471|GNAO_HUMAN;sp|P04899|GNAI2_HUMAN;sp|P63096|GNAI1_HUMAN	GNAI3	TTGIVETHFTFK	FALSE	-1.08634	-1.8434	-1.10628	-0.605062	-0.446122	-0.978565	-1.44174	-1.03277
TTIAIPFGTALV2	Q5GLZ8	HERC4_HUMAN	sp|Q5GLZ8|HERC4_HUMAN	HERC4	TTIAIPFGTALV	FALSE	2.59887	1.42379	2.9028	3.23744	2.65135	1.55489	1.48608	1.54842
TTIDIGVKY2	Q15417	CNN3_HUMAN	sp|Q15417|CNN3_HUMAN	CNN3	TTIDIGVKY	TRUE		-2.04484	-0.972921	-1.59183	0.938022	-0.299325	0.0515203	-1.79405
TTIDNIGAGV1	P62487	RPB7_HUMAN	sp|P62487|RPB7_HUMAN	POLR2G	TTIDNIGAGV	FALSE		-0.704941	-0.851308	-1.06669	-1.5224	-0.420608	-0.789058	-0.870043
TTIDVRTTF2	Q8IY21	DDX60_HUMAN	sp|Q8IY21|DDX60_HUMAN	DDX60	TTIDVRTTF	TRUE	1.43053	2.13165	1.85032	0.848238	-1.96351	-1.61109	-1.35707	-1.79625
TTIEAIHGL1	Q92905	CSN5_HUMAN	sp|Q92905|CSN5_HUMAN	COPS5	TTIEAIHGL	TRUE	1.24482	1.50825	1.3242	1.35459	1.13666	1.75894	1.5611	1.34017
TTIEAIHGL2	Q92905	CSN5_HUMAN	sp|Q92905|CSN5_HUMAN	COPS5	TTIEAIHGL	TRUE	3.29451	3.90007	4.23211	3.81228	3.74834	3.93953	3.97967	4.06762
TTIGFGDFV1	Q9H427	KCNKF_HUMAN	sp|Q9H427|KCNKF_HUMAN	KCNK15	TTIGFGDFV	TRUE	-0.0919056	1.34176	0.950198	0.229218	1.28386	1.63966	1.85788	1.51268
TTIGVDFKI1	Q15286	RAB35_HUMAN	sp|Q15286|RAB35_HUMAN	RAB35	TTIGVDFKI	TRUE	-0.294798	-1.31408	-2.24094	-1.87875	-1.49814	-1.50687	-1.1281	-1.03862
TTIGVDFKI2	Q15286	RAB35_HUMAN	sp|Q15286|RAB35_HUMAN	RAB35	TTIGVDFKI	TRUE			-0.998259	-0.916553	0.638699	0.114259	-3.04765
TTIKVIIVI1	Q9P0T7	TMEM9_HUMAN	sp|Q9P0T7|TMEM9_HUMAN	TMEM9	TTIKVIIVI	TRUE	-0.0775576	1.05985	-0.0883074	-0.263659	1.16712	0.75084	0.703101	-0.181345
TTIKVIIVI2	Q9P0T7	TMEM9_HUMAN	sp|Q9P0T7|TMEM9_HUMAN	TMEM9	TTIKVIIVI	TRUE	-3.17417	-1.9615	-0.124285	-0.36797	1.2937	-0.836247	-1.98751
TTILIPYHI1	Q6IQ26	DEN5A_HUMAN	sp|Q6IQ26|DEN5A_HUMAN	DENND5A	TTILIPYHI	TRUE	-0.8157	0.28428	0.327017	0.227884	-0.16643	0.183643	0.0920792	0.898436
TTISKVSQV2	Q9UNX4	WDR3_HUMAN	sp|Q9UNX4|WDR3_HUMAN	WDR3	TTISKVSQV	FALSE	-2.54238	-1.24378	-1.26056	-0.752072	-1.25521	-1.11129	-1.05937	-0.962853
TTITSGFTV1	Q9H1M0	N62CL_HUMAN	sp|Q9H1M0|N62CL_HUMAN	NUP62CL	TTITSGFTV	TRUE						-1.38262	-0.866304	-0.555384
TTKFIKSFL2	P55060	XPO2_HUMAN	sp|P55060|XPO2_HUMAN	CSE1L	TTKFIKSFL	TRUE	0.239882	0.731082	0.817185	1.07183	1.01441	1.24761	1.25698	1.45424
TTKLRLVEF2	P28347	TEAD1_HUMAN	sp|P28347|TEAD1_HUMAN	TEAD1	TTKLRLVEF	FALSE		-2.47435	-1.89483	-2.10558	-1.14245	-1.01311	-0.968199	-1.51078
TTLPTLGV1	Q8IZ52	CHSS2_HUMAN	sp|Q8IZ52|CHSS2_HUMAN	CHPF	TTLPTLGV	TRUE	-1.9064	0.227284	0.427314	-1.93611	-1.21335	-0.667362	-0.474147	-3.35863
TTM(UniMod:35)VPTAAL1	O43292	GPAA1_HUMAN	sp|O43292|GPAA1_HUMAN	GPAA1	TTMVPTAAL	TRUE	2.46517	2.71418	2.36062	2.37059	2.91745	3.11888	3.36163	2.90238
TTPDIVEYL1	Q9H0W9	CK054_HUMAN	sp|Q9H0W9|CK054_HUMAN	C11orf54	TTPDIVEYL	TRUE	1.07764	2.58952	2.33836	2.04006	1.83835	2.5024	1.96209	2.86155
TTPDVIFVFGFR2	P62847	RS24_HUMAN	sp|P62847|RS24_HUMAN	RPS24	TTPDVIFVFGFR	FALSE	-1.23024	-2.70348	-2.6786	-2.08795	-2.54468	-1.99737	-3.14184	-2.80792
TTPKPKRAAVAASSSS3	P61927	RL37_HUMAN	sp|P61927|RL37_HUMAN	RPL37	TTPKPKRAAVAASSSS	FALSE	2.08629	1.66678	2.05699	-0.544332	-0.140632	-0.345325	0.75962	-2.71342
TTPSVVVHV1	P53805	RCAN1_HUMAN	sp|P53805|RCAN1_HUMAN	RCAN1	TTPSVVVHV	TRUE		-3.10422			-4.88045	-2.86818	-2.52594	-3.46315
TTPSVVVHV2	P53805	RCAN1_HUMAN	sp|P53805|RCAN1_HUMAN	RCAN1	TTPSVVVHV	TRUE	0.649365	0.572408	1.26193	0.615071	1.11342	1.4498	1.4796	1.23787
TTSAVTVKSAIRRLKELKDQ4	P61513	RL37A_HUMAN	sp|P61513|RL37A_HUMAN	RPL37A	TTSAVTVKSAIRRLKELKDQ	TRUE	-0.0912962	2.57661	2.32205	0.77107	0.926045	1.07764	2.76267	0.222155
TTSDIDYAL1	P49848	TAF6_HUMAN	sp|P49848|TAF6_HUMAN	TAF6	TTSDIDYAL	TRUE	2.36332	2.53428	1.86616	2.14848	1.79781	2.26768	2.00023	2.06994
TTSGILTLL1	Q9BQE5	APOL2_HUMAN	sp|Q9BQE5|APOL2_HUMAN	APOL2	TTSGILTLL	TRUE	4.8423	5.45827	5.33306	5.23198	4.4493	5.03621	4.92065	5.18418
TTSGLVTQL1	Q16401	PSMD5_HUMAN	sp|Q16401|PSMD5_HUMAN	PSMD5	TTSGLVTQL	TRUE	-0.455938	-0.000658989	-0.645339	-0.346999	-0.558531	0.557086	0.25207	0.346208
TTSPILINV1	Q6ZS17	RIPR1_HUMAN	sp|Q6ZS17|RIPR1_HUMAN	RIPOR1	TTSPILINV	FALSE	-0.114594	-0.179945	0.0513973	0.437231	0.255276	0.499646		0.503265
TTSRVLKVL2	P14923	PLAK_HUMAN	sp|P35222|CTNB1_HUMAN;sp|P14923|PLAK_HUMAN	JUP	TTSRVLKVL	FALSE		-2.05105	-1.66565		-0.58808	-0.355068	-0.518509	-1.13561
TTSTIRALI2	Q9UBU6	FA8A1_HUMAN	sp|Q9UBU6|FA8A1_HUMAN	FAM8A1	TTSTIRALI	FALSE	-0.436067	0.3617	-0.159135	0.210543	0.512804	0.352684	0.162577	0.32073
TTTEAM(UniMod:35)IEV1	P04035	HMDH_HUMAN	sp|P04035|HMDH_HUMAN	HMGCR	TTTEAMIEV	FALSE	-1.73228	-1.6336	-2.02725	-1.63561	-1.69664	-1.44015	-1.80645	-1.83405
TTTHITKTV2	O43491	E41L2_HUMAN	sp|Q9Y2J2|E41L3_HUMAN;sp|O43491|E41L2_HUMAN	EPB41L2	TTTHITKTV	TRUE				-1.37593	-1.40371	-1.41049	-1.89482	-1.38572
TTTKLVYQI2	P26358	DNMT1_HUMAN	sp|P26358|DNMT1_HUMAN	DNMT1	TTTKLVYQI	TRUE	0.291667	1.05468	0.774032	1.24549	0.996567	1.11165	0.877268	1.5599
TTTSLVLERSLNRVHLLG3	Q04837	SSBP_HUMAN	sp|Q04837|SSBP_HUMAN	SSBP1	TTTSLVLERSLNRVHLLG	TRUE	-2.06122	-1.84443	0.465587		-0.71802	0.34907	-0.91836	-0.0180635
TTTTTFKGVD2	Q9UK76	JUPI1_HUMAN	sp|Q9UK76|JUPI1_HUMAN	JPT1	TTTTTFKGVD	TRUE		-3.2284	-0.198039
TTVAIAIVA1	O75533	SF3B1_HUMAN	sp|O75533|SF3B1_HUMAN	SF3B1	TTVAIAIVA	TRUE	0.577179	2.37732	2.55996	2.5835	2.68228	2.52332	2.06204	2.37608
TTVDAM(UniMod:35)KLGV2	Q9NZZ3	CHMP5_HUMAN	sp|Q9NZZ3|CHMP5_HUMAN	CHMP5	TTVDAMKLGV	TRUE	1.94695	2.54932	2.4515	2.32595	2.5963	2.87473	2.92242	2.7591
TTVDINTQV1	Q14676	MDC1_HUMAN	sp|Q14676|MDC1_HUMAN	MDC1	TTVDINTQV	TRUE	1.57484	2.37913	1.71143	2.50937	2.29029	2.67391	2.40251	2.34192
TTVEDLGSKI2	P35613	BASI_HUMAN	sp|P35613|BASI_HUMAN	BSG	TTVEDLGSKI	TRUE	-0.907752	1.02307	0.181141	-0.0936851	1.89234	1.68219	1.69139	1.02384
TTVEIFNKL1	Q96QK1	VPS35_HUMAN	sp|Q96QK1|VPS35_HUMAN	VPS35	TTVEIFNKL	TRUE	4.58675	4.3596	3.72924	4.27626	4.14115	4.61281	3.86181	4.62557
TTVEIFNKL2	Q96QK1	VPS35_HUMAN	sp|Q96QK1|VPS35_HUMAN	VPS35	TTVEIFNKL	TRUE	-2.14382	-0.171245	3.71298	5.61974	5.62035	5.61263	3.60529	5.08896
TTVEVGANV1	Q92626	PXDN_HUMAN	sp|Q92626|PXDN_HUMAN	PXDN	TTVEVGANV	TRUE	-0.954034	-0.974652	-1.80273	-1.79544	-0.782199	-0.775753	-0.833088	-0.796658
TTVKFVVKM(UniMod:35)2	P11388	TOP2A_HUMAN	sp|P11388|TOP2A_HUMAN;sp|Q02880|TOP2B_HUMAN	TOP2A	TTVKFVVKM	TRUE	0.620501	1.23481	1.97575	1.30691	2.19294	2.36671	2.74482	2.08165
TTVKFVVKM2	P11388	TOP2A_HUMAN	sp|P11388|TOP2A_HUMAN;sp|Q02880|TOP2B_HUMAN	TOP2A	TTVKFVVKM	TRUE		-3.61464						-1.45086
TTVTPDKRKGLVYI3	Q16186	ADRM1_HUMAN	sp|Q16186|ADRM1_HUMAN	ADRM1	TTVTPDKRKGLVYI	FALSE			-1.50903		-3.47806	-0.574601	-0.115569	-1.73838
TTYDLTHTL2	Q9NTJ5	SAC1_HUMAN	sp|Q9NTJ5|SAC1_HUMAN	SACM1L	TTYDLTHTL	TRUE	1.49475	1.63195	1.43098	1.95192	1.08319	0.828856	1.48238	1.19739
TTYEGIFKT2	Q8WWM7	ATX2L_HUMAN	sp|Q8WWM7|ATX2L_HUMAN	ATXN2L	TTYEGIFKT	TRUE		-0.652551	-0.888954	-0.28156	-0.0637264	-0.922429	-0.596667	-0.702283
TTYEGIFKTL2	Q8WWM7	ATX2L_HUMAN	sp|Q8WWM7|ATX2L_HUMAN	ATXN2L	TTYEGIFKTL	TRUE	-0.703664	-0.121777	0.382716	0.902485	1.26025	0.794853	1.42432	1.26472
TTYEGSITV1	Q8WXI7	MUC16_HUMAN	sp|Q8WXI7|MUC16_HUMAN	MUC16	TTYEGSITV	TRUE		0.920883	0.254865	-0.545154	1.07803	1.76358	1.95731	1.1422
TVADFFIKA1	Q709C8	VP13C_HUMAN	sp|Q709C8|VP13C_HUMAN	VPS13C	TVADFFIKA	TRUE	-1.68407	-0.466104	-0.886606	-1.24254	-1.85175	-1.59025	-1.72013	-1.59118
TVADFFIKA2	Q709C8	VP13C_HUMAN	sp|Q709C8|VP13C_HUMAN	VPS13C	TVADFFIKA	TRUE	-0.222922		-1.45958	-1.22336	0.392591		-0.289713
TVADHIQKV2	Q9Y678	COPG1_HUMAN	sp|Q9Y678|COPG1_HUMAN	COPG1	TVADHIQKV	TRUE		-2.66072	-3.01136		-3.00165		-1.77397	-2.04357
TVADKIHSV2	O95147	DUS14_HUMAN	sp|O95147|DUS14_HUMAN	DUSP14	TVADKIHSV	TRUE	-0.0527668	0.703706	1.00244	0.615131	-0.0922203	0.424894	0.566173	0.25884
TVADVVLWSV1	Q13155	AIMP2_HUMAN	sp|Q13155|AIMP2_HUMAN	AIMP2	TVADVVLWSV	TRUE	3.27081	1.50816	2.91774	3.2046	1.74489	1.87847	2.72828	2.68174
TVAEIPVFL1	Q7L4E1	MIGA2_HUMAN	sp|Q7L4E1|MIGA2_HUMAN	MIGA2	TVAEIPVFL	TRUE	0.532607	1.41187	1.31034	1.01602	0.996689	1.68517	1.40854	1.37714
TVAELFTRI2	Q9H5I5	PIEZ2_HUMAN	sp|Q9H5I5|PIEZ2_HUMAN	PIEZO2	TVAELFTRI	FALSE	-3.17713		-0.133473	-0.188859	1.51456	-1.05238
TVAPFNPTV1	Q96BU1	S1PBP_HUMAN	sp|Q96BU1|S1PBP_HUMAN	S100PBP	TVAPFNPTV	TRUE	-0.975003	-0.781424	-1.01876	-1.20111	-1.82445	-0.646153	-0.479457	-0.52499
TVAPTSLVV1	Q96SK2	TM209_HUMAN	sp|Q96SK2|TM209_HUMAN	TMEM209	TVAPTSLVV	TRUE	-0.105036	0.833144	1.07412	0.138162	1.0506	1.23214	0.929172	1.22754
TVAQIKATV2	Q8IXM2	BAP18_HUMAN	sp|Q8IXM2|BAP18_HUMAN	BAP18	TVAQIKATV	TRUE	0.239835	1.27966	1.19876	1.58045	0.618888	1.15273	0.586827	1.16552
TVARPSVPA2	P08174	DAF_HUMAN	sp|P08174|DAF_HUMAN	CD55	TVARPSVPA	TRUE		3.85735	3.80281	3.51451	2.94783	3.28402	2.95914	3.22659
TVARSPVAP2	O15525	MAFG_HUMAN	sp|O15525|MAFG_HUMAN	MAFG	TVARSPVAP	FALSE	1.44843				2.69124
TVASVLLDV1	Q9BRB3	PIGQ_HUMAN	sp|Q9BRB3|PIGQ_HUMAN	PIGQ	TVASVLLDV	TRUE	4.59923	4.65189	4.41308	4.56432	4.73947	4.32987	4.63803	4.64798
TVATVLFGI1	O15439	MRP4_HUMAN	sp|O15439|MRP4_HUMAN	ABCC4	TVATVLFGI	TRUE	2.35055	2.35762	1.8922	2.90616	1.91134	1.36227	1.76898	1.67707
TVDFFNQI1	Q9H8S9	MOB1A_HUMAN	sp|Q7L9L4|MOB1B_HUMAN;sp|Q9H8S9|MOB1A_HUMAN	MOB1A	TVDFFNQI	TRUE	0.822122	1.71669	1.56243	1.47807	0.896661	1.41617	0.992579	1.83243
TVESITDIR2	P11279	LAMP1_HUMAN	sp|P11279|LAMP1_HUMAN	LAMP1	TVESITDIR	FALSE	-0.828976	-1.78063	-0.86588	-1.20134	-1.2969	-1.72491	-1.70571	-1.34198
TVFDEAIRA2	P15153	RAC2_HUMAN	sp|P15153|RAC2_HUMAN;sp|P60763|RAC3_HUMAN;sp|P63000|RAC1_HUMAN	RAC2	TVFDEAIRA	TRUE	0.508844	1.03215	1.00763	1.15263	0.967856	1.18464	1.26799	0.832623
TVFEGNVRNV2	Q68CR1	SE1L3_HUMAN	sp|Q68CR1|SE1L3_HUMAN	SEL1L3	TVFEGNVRNV	FALSE		-2.2932		-2.94001	-0.631485	-2.5359		-3.73125
TVFEGRIYV2	O94889	KLH18_HUMAN	sp|O94889|KLH18_HUMAN	KLHL18	TVFEGRIYV	TRUE	1.57026	2.8245	3.0338	2.95709	2.59293	2.08601	1.83208	2.72854
TVFEHTFHV2	P41250	GARS_HUMAN	sp|P41250|GARS_HUMAN	GARS1	TVFEHTFHV	TRUE	3.77419	3.97214	3.85974	4.26145	3.88671	3.54915	3.79656	3.6844
TVFNFPVSI1	P28562	DUS1_HUMAN	sp|P28562|DUS1_HUMAN	DUSP1	TVFNFPVSI	TRUE	2.3178	3.43654	2.88796	2.90078	3.40986	4.08924	3.8224	3.98391
TVFNFQEKV2	Q14204	DYHC1_HUMAN	sp|Q14204|DYHC1_HUMAN	DYNC1H1	TVFNFQEKV	TRUE	2.26103	1.93635	1.3006	2.18223	1.07973	0.301605	1.29048	1.09617
TVFSHAQTV2	P42677	RS27_HUMAN	sp|P42677|RS27_HUMAN;sp|Q71UM5|RS27L_HUMAN	RPS27	TVFSHAQTV	TRUE	0.833941	1.14703	1.30722	1.13453	0.832556	1.40438	1.72707	1.37724
TVFSKSFEQV2	Q9BYI3	HYCCI_HUMAN	sp|Q9BYI3|HYCCI_HUMAN	HYCC1	TVFSKSFEQV	TRUE	0.156534	0.443058	0.178131	1.04908	0.1165	0.0911007	0.385567	0.711125
TVFSPTLPA1	Q7Z2W4	ZCCHV_HUMAN	sp|Q7Z2W4|ZCCHV_HUMAN	ZC3HAV1	TVFSPTLPA	TRUE	1.62157	2.27188	2.0104	2.23194	2.17127	2.22766	1.33729	0.960004
TVFTDHM(UniMod:35)LTV2	P54687	BCAT1_HUMAN	sp|P54687|BCAT1_HUMAN	BCAT1	TVFTDHMLTV	TRUE	0.00958443	0.131544	-0.683784	0.189377	0.128541	0.375908	0.00622082	-0.25675
TVFTTVEDLGSKI2	P35613	BASI_HUMAN	sp|P35613|BASI_HUMAN	BSG	TVFTTVEDLGSKI	FALSE					-2.04401	-3.93392
TVGPISVAI1	P07711	CATL1_HUMAN	sp|P07711|CATL1_HUMAN	CTSL	TVGPISVAI	TRUE	2.33025	3.4751	2.08913	2.6465	1.05468	0.574048		0.556935
TVIAKVNNV2	P26639	SYTC_HUMAN	sp|P26639|SYTC_HUMAN	TARS1	TVIAKVNNV	TRUE	-0.209544	0.825206	0.667781	1.17168	0.8859	1.16492	0.890996	1.45703
TVIDYFHQL2	Q8IXT1	DDIAS_HUMAN	sp|Q8IXT1|DDIAS_HUMAN	DDIAS	TVIDYFHQL	TRUE	0.537142	-0.668435	1.00076	1.19306	0.665358	1.03963	0.710244	1.19044
TVIDYFHQLL2	Q8IXT1	DDIAS_HUMAN	sp|Q8IXT1|DDIAS_HUMAN	DDIAS	TVIDYFHQLL	FALSE	-1.40088	-1.03006	-1.63012	-1.48985	-1.21309		-1.5085	-1.18491
TVIEEHLGKFGV2	Q6DKI1	RL7L_HUMAN	sp|Q6DKI1|RL7L_HUMAN	RPL7L1	TVIEEHLGKFGV	TRUE		1.07928	0.922023	0.873063	0.576881	0.790518	0.904368	1.02522
TVIGTIEEI1	Q9Y6B7	AP4B1_HUMAN	sp|Q9Y6B7|AP4B1_HUMAN	AP4B1	TVIGTIEEI	TRUE	1.25239	0.930245	1.60169	1.39895	1.39008	1.4078	0.434007	1.43437
TVIHFNNPKV2	P20290	BTF3_HUMAN	sp|Q96K17|BT3L4_HUMAN;sp|P20290|BTF3_HUMAN	BTF3	TVIHFNNPKV	TRUE	-1.0917	-0.848133	-0.785365	-0.769993	-0.114005	-0.12716	-0.0527782	-0.647184
TVINIM(UniMod:35)GIGV1	Q5SRE5	NU188_HUMAN	sp|Q5SRE5|NU188_HUMAN	NUP188	TVINIMGIGV	FALSE	-0.0412874	-1.15655	0.248361	-1.16078	-0.521252	-0.799529	-2.6469	-1.76884
TVIQFLERI2	O60287	NPA1P_HUMAN	sp|O60287|NPA1P_HUMAN	URB1	TVIQFLERI	FALSE	0.0363894	1.02126	0.6068	0.602168	1.17656	1.36708	1.06437	1.37044
TVISILNTI1	O60716	CTND1_HUMAN	sp|O60716|CTND1_HUMAN	CTNND1	TVISILNTI	TRUE	-0.0974798	0.916596	0.633348	0.97867	2.13492	1.69792	1.67273	1.32076
TVISSSFVNV1	Q8N128	F177A_HUMAN	sp|Q8N128|F177A_HUMAN	FAM177A1	TVISSSFVNV	TRUE	-0.0274734	-0.158208	0.837247	0.79328	0.538679	1.42649	1.20572	1.91013
TVKDFVAKV2	Q86XP1	DGKH_HUMAN	sp|Q86XP1|DGKH_HUMAN	DGKH	TVKDFVAKV	FALSE		-1.31959	-1.54539	-0.838758	-2.24248	-1.44303	-1.60862	-2.08541
TVKDFVARV2	Q16760	DGKD_HUMAN	sp|Q16760|DGKD_HUMAN	DGKD	TVKDFVARV	TRUE	1.07271	1.279	0.829278	0.852933	-0.0478306	0.352677	0.664071	0.431962
TVLIM(UniMod:35)ELINNVAK2	P06576	ATPB_HUMAN	sp|P06576|ATPB_HUMAN	ATP5F1B	TVLIMELINNVAK	FALSE	-0.623162	-3.55159	-0.934595	-0.268028	-0.655867	-0.00618649	-1.02803	-0.749112
TVM(UniMod:35)GAELRHVL3	P60660	MYL6_HUMAN	sp|P05976|MYL1_HUMAN;sp|P08590|MYL3_HUMAN;sp|P12829|MYL4_HUMAN	MYL6	TVMGAELRHVL	FALSE	-2.67014	-1.19329	-1.67621		-0.784739		-1.1282	-1.50018
TVPGIEVIVSA1	A0A3Q0NHX2	A0A3Q0NHX2_LISMG	tr|A0A3Q0NHX2|A0A3Q0NHX2_LISMG	LMON_2714	TVPGIEVIVSA	TRUE	1.67	-0.148529	-0.820663	-0.938936
TVPLIVM(UniMod:35)SV1	O15342	VA0E1_HUMAN	sp|O15342|VA0E1_HUMAN	ATP6V0E1	TVPLIVMSV	TRUE	0.346844	0.550462	0.650181	0.578075	-0.444057	-0.169798	-0.41557	-0.646178
TVQIAAVVDVIR2	P12273	PIP_HUMAN	sp|P12273|PIP_HUMAN	PIP	TVQIAAVVDVIR	TRUE	-0.846143		-3.71557	-3.17402	-1.04502	-3.25328	-4.10459
TVSDVLNSV1	Q14746	COG2_HUMAN	sp|Q14746|COG2_HUMAN	COG2	TVSDVLNSV	TRUE		1.82236	1.19033	1.80112	1.3116	1.65618	1.25918	1.86817
TVSGIFFGV1	Q9NQC7	CYLD_HUMAN	sp|Q9NQC7|CYLD_HUMAN	CYLD	TVSGIFFGV	FALSE	-0.175958	0.602855	0.0956554	0.216801	-0.088892	0.27764	-0.129619	0.0316219
TVSNVLKEI2	P02786	TFR1_HUMAN	sp|P02786|TFR1_HUMAN	TFRC	TVSNVLKEI	TRUE	-0.155855	1.8437	1.55687	1.70781	1.5508	0.740327	0.352334	0.952602
TVSPYTEIHL2	Q13287	NMI_HUMAN	sp|Q13287|NMI_HUMAN	NMI	TVSPYTEIHL	FALSE	-1.68616			-2.07769	-2.51694	-1.74681	-1.19487	-1.55503
TVSSVGALHAL2	Q9UPN7	PP6R1_HUMAN	sp|Q9UPN7|PP6R1_HUMAN	PPP6R1	TVSSVGALHAL	FALSE	0.379324	1.016	1.19884	0.702818	0.702744	0.897918	1.24631	0.905367
TVTAM(UniMod:35)DVVYALK2	P62805	H4_HUMAN	sp|P62805|H4_HUMAN	H4C16	TVTAMDVVYALK	FALSE	0.468155	-1.49681	-0.838707	-0.49236	-0.833937	-0.78236	-0.510878	-0.735179
TVTDFFQKL2	Q8IUC4	RHPN2_HUMAN	sp|Q8IUC4|RHPN2_HUMAN	RHPN2	TVTDFFQKL	TRUE	-0.224145		1.12034	0.900075	1.03178	1.13125
TVTDSM(UniMod:35)FAV1	O43683	BUB1_HUMAN	sp|O43683|BUB1_HUMAN	BUB1	TVTDSMFAV	TRUE		-2.00796	-0.803885		-1.4736	-0.987002	-1.37963
TVTSVLEYL1	O14893	GEMI2_HUMAN	sp|O14893|GEMI2_HUMAN	GEMIN2	TVTSVLEYL	TRUE	5.11863	5.01383	5.40653	5.31536	5.30529	5.2131	5.00191	5.25163
TVTTVILEV1	Q9UKF6	CPSF3_HUMAN	sp|Q9UKF6|CPSF3_HUMAN	CPSF3	TVTTVILEV	TRUE	7.10624	6.41269	6.35349	6.78718	6.86957	6.05686	6.03112	5.91846
TVVAVVAGV1	Q15758	AAAT_HUMAN	sp|Q15758|AAAT_HUMAN	SLC1A5	TVVAVVAGV	TRUE	3.17248	4.57335	4.6737	4.80311	4.83533	4.94831	3.86463	4.61434
TVVDIFRKL2	P51793	CLCN4_HUMAN	sp|P51793|CLCN4_HUMAN	CLCN4	TVVDIFRKL	TRUE	0.285399	1.82921	1.12711	1.08962	0.987072	0.897164	0.946536	1.2091
TVVEFPIRGL2	Q13107	UBP4_HUMAN	sp|Q13107|UBP4_HUMAN	USP4	TVVEFPIRGL	FALSE	-1.24012		-0.0319948	-1.15432	0.696427	0.154631
TVVGFLASI1	Q8IVJ1	S41A1_HUMAN	sp|Q8IVJ1|S41A1_HUMAN	SLC41A1	TVVGFLASI	FALSE	-0.0203657	0.12994	-0.471924	-0.00413609	-0.0255766	0.110098	-0.486638	-0.240685
TVVNFLIRV2	Q9Y4A5	TRRAP_HUMAN	sp|Q9Y4A5|TRRAP_HUMAN	TRRAP	TVVNFLIRV	TRUE	2.03868	2.82908	2.69431	3.01402	3.42059	3.22075	3.44305	3.42523
TVYGGLM(UniMod:35)YI1	Q9P2J3	KLHL9_HUMAN	sp|Q9P2J3|KLHL9_HUMAN	KLHL9	TVYGGLMYI	TRUE	2.20004	3.00791	2.61688	2.31391	2.10229	2.55078	3.24919	3.30951
TVYGGVM(UniMod:35)YI1	Q9P2N7	KLH13_HUMAN	sp|Q9P2N7|KLH13_HUMAN	KLHL13	TVYGGVMYI	TRUE	4.61534	4.89067	4.91649	4.34162	4.22681	4.89333	5.05411	4.84126
TVYPGLM(UniMod:35)ITA1	Q8TCJ2	STT3B_HUMAN	sp|Q8TCJ2|STT3B_HUMAN	STT3B	TVYPGLMITA	TRUE	0.359057	1.52333	1.30739	1.06268	1.98821	1.98078	1.21638	1.0221
VAADILNRL2	O60673	REV3L_HUMAN	sp|O60673|REV3L_HUMAN	REV3L	VAADILNRL	FALSE	-2.05843	-2.69772	-1.8093	-0.718589	-0.901477	-1.91896	-0.98339	-2.25263
VAAHLVIIM(UniMod:35)2	O75643	U520_HUMAN	sp|O75643|U520_HUMAN	SNRNP200	VAAHLVIIM	FALSE	-0.0235844	0.815923	1.2924	0.851684	0.71092	0.755572	1.06165	0.743969
VAAPQVQQV1	Q12772	SRBP2_HUMAN	sp|Q12772|SRBP2_HUMAN	SREBF2	VAAPQVQQV	TRUE	-1.70771	-2.92888	-3.93709	-2.20172	-2.03682	-0.420929	-0.595847	-0.391825
VAAPVAVAV1	P49918		sp|P49918|CDN1C_HUMAN		VAAPVAVAV	FALSE					-2.84002
VAFPKSLVA1	Q8IWI9	MGAP_HUMAN	sp|Q8IWI9|MGAP_HUMAN	MGA	VAFPKSLVA	TRUE	-2.12402	-1.50264	-1.84534	-1.81771	-1.82104	-1.11958	-0.797306	-1.64608
VAFPKSLVA2	Q8IWI9	MGAP_HUMAN	sp|Q8IWI9|MGAP_HUMAN	MGA	VAFPKSLVA	TRUE	2.50967	2.6971	2.8394	2.40623	2.19407	2.57084	2.89863	2.8107
VAFPSSSVY1	P25205	MCM3_HUMAN	sp|P25205|MCM3_HUMAN	MCM3	VAFPSSSVY	TRUE	0.905248	0.848276	0.323372	0.515264	0.390144	0.956494	1.38413	0.689953
VAFPTEIKV1	Q9BPX7	CG025_HUMAN	sp|Q9BPX7|CG025_HUMAN	C7orf25	VAFPTEIKV	TRUE	-0.26674	1.4944	0.290328	1.29131	0.798493	1.05581	0.354342	0.295676
VAFPTEIKV2	Q9BPX7	CG025_HUMAN	sp|Q9BPX7|CG025_HUMAN	C7orf25	VAFPTEIKV	TRUE	2.28539	-1.9149	2.62499	2.62357	3.4385	2.33954	2.53054	3.56028
VAGLAGLIGLAVSKSKS2	Q9Y3D6	FIS1_HUMAN	sp|Q9Y3D6|FIS1_HUMAN	FIS1	VAGLAGLIGLAVSKSKS	TRUE				-2.59046	-1.63695
VAGLAGLIGLAVSKSKS3	Q9Y3D6	FIS1_HUMAN	sp|Q9Y3D6|FIS1_HUMAN	FIS1	VAGLAGLIGLAVSKSKS	TRUE	-3.53791	-0.472365	-0.0713196	-2.9186	-1.99485	0.0265999	-0.864296	0.302245
VAGM(UniMod:35)DVELTVEER2	P62258	1433E_HUMAN	sp|P62258|1433E_HUMAN	YWHAE	VAGMDVELTVEER	FALSE	-1.66993	-3.3057	-2.87924	-1.03623	-1.47864	-2.32327	-2.57601	-2.40222
VAHKLFNNLK2	A0A096LP55	QCR6L_HUMAN	sp|A0A096LP55|QCR6L_HUMAN;sp|P07919|QCR6_HUMAN	UQCRHL	VAHKLFNNLK	FALSE	-0.606322	-0.0447121	0.254558	-0.28292	0.31649	-0.782409	-0.144839	0.249225
VAHKLFNNLK3	A0A096LP55	QCR6L_HUMAN	sp|A0A096LP55|QCR6L_HUMAN;sp|P07919|QCR6_HUMAN	UQCRHL	VAHKLFNNLK	FALSE	-0.112731	0.546503	0.711635	-0.383685	0.167406	-0.613443	-0.258008	0.707047
VAIALKAAHYHTHKE3	P80511	S10AC_HUMAN	sp|P80511|S10AC_HUMAN	S100A12	VAIALKAAHYHTHKE	FALSE	-0.268676	-1.31399	-0.779687	0.504442	0.644291	-0.281153	-0.844841	-0.404974
VAINHIVDF1	P78346	RPP30_HUMAN	sp|P78346|RPP30_HUMAN	RPP30	VAINHIVDF	TRUE	1.28036	0.735118	-0.126466	-0.000148773	-0.240798	0.876959	0.596029	0.729421
VAINHIVDF2	P78346	RPP30_HUMAN	sp|P78346|RPP30_HUMAN	RPP30	VAINHIVDF	TRUE	-2.50245	-1.46326	0.924462	2.42375	2.15444	3.10221	1.19261	1.40873
VAINLIVQH2	Q9BZX2	UCK2_HUMAN	sp|Q9BZX2|UCK2_HUMAN;sp|Q9HA47|UCK1_HUMAN	UCK2	VAINLIVQH	TRUE	-1.00792	0.16798	0.537324	0.449969	0.198283	0.607623	1.12201	0.857241
VAIPVSIFY1	Q16773	KAT1_HUMAN	sp|Q16773|KAT1_HUMAN	KYAT1	VAIPVSIFY	TRUE	0.449193	0.866635	1.12966	0.938236	0.997931	2.12056	2.48446	1.91653
VAIVRPSIV2	Q8WVX9	FACR1_HUMAN	sp|Q8WVX9|FACR1_HUMAN	FAR1	VAIVRPSIV	TRUE	1.56176	2.02156	2.14512	1.91892	1.34431	1.79112	2.06023	2.23966
VALLRVTPF2	Q8N4H5	TOM5_HUMAN	sp|Q8N4H5|TOM5_HUMAN	TOMM5	VALLRVTPF	TRUE	2.72275	-3.23885	1.55247	0.917169	2.71347	-0.726893	-4.33572
VALLRVTPFIL2	Q8N4H5	TOM5_HUMAN	sp|Q8N4H5|TOM5_HUMAN	TOMM5	VALLRVTPFIL	FALSE	-1.70157	-1.43114	0.876326	-1.54129	-2.01657	-0.382988	0.00141239	0.123236
VALLRVTPFILKKLDSI3	Q8N4H5	TOM5_HUMAN	sp|Q8N4H5|TOM5_HUMAN	TOMM5	VALLRVTPFILKKLDSI	TRUE	1.38388	0.162372	1.11574	-0.507297	-0.620074	-1.54244	-1.7686	-1.07296
VALNFIISY1	P50616	TOB1_HUMAN	sp|Q14106|TOB2_HUMAN;sp|P50616|TOB1_HUMAN	TOB1	VALNFIISY	FALSE	1.9056	0.260904	-1.10628	-0.464667	-1.53466		-0.501184	-0.68052
VALTGLTVAEYFR2	P06576	ATPB_HUMAN	sp|P06576|ATPB_HUMAN	ATP5F1B	VALTGLTVAEYFR	FALSE	-1.17274		-2.8808	-1.22846	-1.42919	-1.10812	-3.35841
VANVSLLALYKGKKERPRS4	P62266	RS23_HUMAN	sp|P62266|RS23_HUMAN	RPS23	VANVSLLALYKGKKERPRS	FALSE	0.487957	-2.79975	-1.81074		-2.15867	-2.2134	-2.98224	-2.21089
VAPEEHPVL2	P60709	ACTB_HUMAN	sp|P63261|ACTG_HUMAN;sp|P60709|ACTB_HUMAN;sp|A5A3E0|POTEF_HUMAN	ACTB	VAPEEHPVL	TRUE	2.10057	-0.957818	-1.99659		-1.32441	0.0201206	0.230625	-1.33409
VAPGKDLTK2	P35527	K1C9_HUMAN	sp|P35527|K1C9_HUMAN	KRT9	VAPGKDLTK	TRUE	2.32147			-0.956445			-4.60309
VAPGKDLTKT2	P35527	K1C9_HUMAN	sp|P35527|K1C9_HUMAN	KRT9	VAPGKDLTKT	TRUE	1.41621		-4.46261	-3.18076		-5.7308	-4.83141	-5.35405
VAPGPRFLVT2	Q6YHK3	CD109_HUMAN	sp|Q6YHK3|CD109_HUMAN	CD109	VAPGPRFLVT	TRUE		-0.706761	0.383025	-2.39199	-1.16528	0.229301	-0.630479	0.113543
VARGGGRGSGFGGGYGGG3	P04264	K2C1_HUMAN	sp|P04264|K2C1_HUMAN	KRT1	VARGGGRGSGFGGGYGGG	FALSE	-0.602564
VASGMILVM(UniMod:35)1	P46977	STT3A_HUMAN	sp|P46977|STT3A_HUMAN	STT3A	VASGMILVM	TRUE	-0.677382	-0.737954	-0.548192	-0.0135517	-0.0486717	-0.691429	-0.547594	0.405126
VASPFYLIIDH2	Q9H583	HEAT1_HUMAN	sp|Q9H583|HEAT1_HUMAN	HEATR1	VASPFYLIIDH	FALSE	-1.30154	-0.47783	-0.169999	-0.189823	-0.621208	-0.514068	-0.152481	-0.0805244
VASQLPRIF2	P35232	PHB1_HUMAN	sp|P35232|PHB1_HUMAN	PHB1	VASQLPRIF	FALSE			-0.675599	0.514554	1.02667	1.83413	-0.603051	0.62737
VATDFFTVL1	O43299	AP5Z1_HUMAN	sp|O43299|AP5Z1_HUMAN	AP5Z1	VATDFFTVL	TRUE	3.46375	3.5337	2.81452	3.51019	2.78134	3.12918	3.37172	2.89287
VATDLDTGRPS2	Q02413	DSG1_HUMAN	sp|Q02413|DSG1_HUMAN	DSG1	VATDLDTGRPS	TRUE	1.26912
VATDLDTGRPSTTVRY3	Q02413	DSG1_HUMAN	sp|Q02413|DSG1_HUMAN	DSG1	VATDLDTGRPSTTVRY	TRUE	0.596736						-4.90349
VATGVISTL1	P04424	ARLY_HUMAN	sp|P04424|ARLY_HUMAN	ASL	VATGVISTL	TRUE	-0.866856	0.54029	0.31085	0.324939	-0.393854	0.444736	0.293449	0.644973
VAVALM(UniMod:35)YRL2	P00167	CYB5_HUMAN	sp|P00167|CYB5_HUMAN	CYB5A	VAVALMYRL	FALSE			0.300285		-1.9094	0.0483036	-0.842691	0.188945
VAVEAPM(UniMod:35)REEYADFKPFER3	Q9NQC3	RTN4_HUMAN	sp|Q9NQC3|RTN4_HUMAN	RTN4	VAVEAPMREEYADFKPFER	FALSE		-1.85355	-1.49539	-1.16604		-0.581449	-1.56673	-1.38445
VAVEPGAAV1	Q9P0J6	RM36_HUMAN	sp|Q9P0J6|RM36_HUMAN	MRPL36	VAVEPGAAV	FALSE					-3.90124
VAVGSAVGHVM(UniMod:35)2	Q8WYQ3	CHC10_HUMAN	sp|Q8WYQ3|CHC10_HUMAN	CHCHD10	VAVGSAVGHVM	FALSE		-3.31099	-3.48431	-2.33519	-2.48834	-1.75854	-2.1496	-2.61992
VAVHLILYV1	Q9UI95	MD2L2_HUMAN	sp|Q9UI95|MD2L2_HUMAN	MAD2L2	VAVHLILYV	TRUE	-1.48297	-1.68025	-2.98129	-2.70934	-2.64838	-2.66244	-3.12506	-2.55006
VAVNDAHLLQYNHR3	P17931	LEG3_HUMAN	sp|P17931|LEG3_HUMAN	LGALS3	VAVNDAHLLQYNHR	FALSE	-2.44797	-2.65609	-2.26408	-1.081	-2.15179	-2.45258	-3.05297	-3.10401
VAVPVAVTF1	Q96T52	IMP2L_HUMAN	sp|Q96T52|IMP2L_HUMAN	IMMP2L	VAVPVAVTF	TRUE	4.14265	4.99386	4.69199	4.79637	4.78465	4.8104	4.05657	4.17323
VAYGRQVYL2	A0A3Q0NAV6	A0A3Q0NAV6_LISMG	tr|A0A3Q0NAV6|A0A3Q0NAV6_LISMG	hly	VAYGRQVYL	TRUE	3.33258	3.09765	1.18241	2.59103
VAYPLYILY1	Q99567	NUP88_HUMAN	sp|Q99567|NUP88_HUMAN	NUP88	VAYPLYILY	TRUE	1.26121	2.26604	1.93589	1.89866	0.606971	0.672091	1.21714	1.48967
VAYWRQAGLSYIR3	P56381	ATP5E_HUMAN	sp|Q5VTU8|AT5EL_HUMAN;sp|P56381|ATP5E_HUMAN	ATP5F1E	VAYWRQAGLSYIR	FALSE	3.29762	-0.936443	-1.40289	-0.965824	-1.42637	-1.12491	-1.01458	-0.648253
VDDTQFVRFD2	P01889	HLAB_HUMAN	sp|P17693|HLAG_HUMAN;sp|P01889|HLAB_HUMAN;sp|P13747|HLAE_HUMAN;sp|P10321|HLAC_HUMAN;sp|P04439|HLAA_HUMAN;sp|P01893|HLAH_HUMAN	HLA-B	VDDTQFVRFD	FALSE	-1.14886	-1.51416	-2.32974			-1.91785
VDFVIHF1	P59998	ARPC4_HUMAN	sp|P59998|ARPC4_HUMAN	ARPC4	VDFVIHF	TRUE	-0.300246	-0.280453	-0.771752	-1.11293	-1.85953	-0.948212	0.900335	1.42081
VDIINAKQ2	P60174	TPIS_HUMAN	sp|P60174|TPIS_HUMAN	TPI1	VDIINAKQ	FALSE	0.741002	-1.65649	-3.01157	-1.86937	-1.68037	-2.41319	-2.0916	-2.96429
VDKALYLSGY2	Q16206	ENOX2_HUMAN	sp|Q16206|ENOX2_HUMAN	ENOX2	VDKALYLSGY	FALSE		-0.75171	-0.996448	-2.308	-1.74958	-1.32694	-0.853028	-1.27087
VDLLNQEIEFLK2	P35908	K22E_HUMAN	sp|P35908|K22E_HUMAN	KRT2	VDLLNQEIEFLK	FALSE	-0.794041	-3.25833	-1.40223	-0.464334	-0.681066	-0.326702	-2.74271	-0.997522
VDPEIQNVK2	P35908	K22E_HUMAN	sp|P35908|K22E_HUMAN	KRT2	VDPEIQNVK	FALSE	-0.00679112	-3.87574	-2.69101	-3.12635	-2.62954	-4.22641	-4.55466	-3.43257
VDSGSSEEQGGSSRAL2	P01833	PIGR_HUMAN	sp|P01833|PIGR_HUMAN	PIGR	VDSGSSEEQGGSSRAL	TRUE	0.680379			-2.9807	-3.80067			-5.07588
VDSKGFDEY1	Q01469	FABP5_HUMAN	sp|Q01469|FABP5_HUMAN	FABP5	VDSKGFDEY	TRUE	1.17123
VDSKGFDEY2	Q01469	FABP5_HUMAN	sp|Q01469|FABP5_HUMAN	FABP5	VDSKGFDEY	TRUE	3.54793		-3.86847		-3.23163	-5.08087		-2.93681
VDSKGFDEYM(UniMod:35)KE3	Q01469	FABP5_HUMAN	sp|Q01469|FABP5_HUMAN	FABP5	VDSKGFDEYMKE	FALSE	0.307153
VDTDGNGTIN1	Q9NZT1	CALL5_HUMAN	sp|Q9NZT1|CALL5_HUMAN	CALML5	VDTDGNGTIN	TRUE	1.80245
VDTSTRTHNLE2	P04264	K2C1_HUMAN	sp|P04264|K2C1_HUMAN	KRT1	VDTSTRTHNLE	TRUE	-1.08687
VDVFTKRKGHILEL3	P31944	CASPE_HUMAN	sp|P31944|CASPE_HUMAN	CASP14	VDVFTKRKGHILEL	FALSE		-1.44208	-0.810498	0.183781	1.7496	-0.280761	-1.10003	0.725892
VEAGDAIALLL1	A4D0T7	SIM30_HUMAN	sp|A4D0T7|SIM30_HUMAN	SMIM30	VEAGDAIALLL	TRUE	4.02428	4.53131	4.63855	3.6291	2.54988	3.80495	3.48072	4.92597
VEAGDAIALLLG1	A4D0T7	SIM30_HUMAN	sp|A4D0T7|SIM30_HUMAN	SMIM30	VEAGDAIALLLG	TRUE	3.27451	3.78085	3.66546	3.03428	1.70589	2.69654	2.64416	4.00832
VEAGDAIALLLG2	A4D0T7	SIM30_HUMAN	sp|A4D0T7|SIM30_HUMAN	SMIM30	VEAGDAIALLLG	TRUE	1.937	2.48506	3.30758	2.3246	0.90615	1.39488	1.73899	3.27332
VEAVNM(UniMod:35)AEGIIHDTETK3	P38646	GRP75_HUMAN	sp|P38646|GRP75_HUMAN	HSPA9	VEAVNMAEGIIHDTETK	FALSE		-2.55135	-2.42697	-1.8206	-2.31149	-1.62047	-2.17442
VEDLESVGK1	P81605	DCD_HUMAN	sp|P81605|DCD_HUMAN	DCD	VEDLESVGK	TRUE	2.42254
VEDLESVGKGA2	P81605	DCD_HUMAN	sp|P81605|DCD_HUMAN	DCD	VEDLESVGKGA	TRUE	2.40676	-3.59422	-4.50702	-3.62576
VEDLESVGKGAVH2	P81605	DCD_HUMAN	sp|P81605|DCD_HUMAN	DCD	VEDLESVGKGAVH	TRUE	1.70233
VEDLESVGKGAVH3	P81605	DCD_HUMAN	sp|P81605|DCD_HUMAN	DCD	VEDLESVGKGAVH	TRUE	2.14903
VEDLESVGKGAVHD2	P81605	DCD_HUMAN	sp|P81605|DCD_HUMAN	DCD	VEDLESVGKGAVHD	TRUE	2.3738
VEDLESVGKGAVHD3	P81605	DCD_HUMAN	sp|P81605|DCD_HUMAN	DCD	VEDLESVGKGAVHD	TRUE	2.49528		-4.10071
VEDLESVGKGAVHDV2	P81605	DCD_HUMAN	sp|P81605|DCD_HUMAN	DCD	VEDLESVGKGAVHDV	TRUE	1.73637
VEDLESVGKGAVHDV3	P81605	DCD_HUMAN	sp|P81605|DCD_HUMAN	DCD	VEDLESVGKGAVHDV	TRUE	1.64435		-3.17073
VEDLESVGKGAVHDVK3	P81605	DCD_HUMAN	sp|P81605|DCD_HUMAN	DCD	VEDLESVGKGAVHDVK	TRUE	3.2475	-3.78709						-4.4136
VEENRIDVE2	Q08554	DSC1_HUMAN	sp|Q08554|DSC1_HUMAN	DSC1	VEENRIDVE	TRUE	0.781615
VEIDPEIQK2	P04264	K2C1_HUMAN	sp|P19013|K2C4_HUMAN;sp|P04264|K2C1_HUMAN	KRT1	VEIDPEIQK	FALSE	3.70244
VEIDPEIQKVK2	P04264	K2C1_HUMAN	sp|P04264|K2C1_HUMAN	KRT1	VEIDPEIQKVK	FALSE	0.924699
VEIDPEIQKVKSR3	P04264	K2C1_HUMAN	sp|P04264|K2C1_HUMAN	KRT1	VEIDPEIQKVKSR	FALSE	0.889268
VEIDPEIQKVKSREREQ4	P04264	K2C1_HUMAN	sp|P04264|K2C1_HUMAN	KRT1	VEIDPEIQKVKSREREQ	FALSE	0.398459
VEIFPPEDKKAIRS3	Q9P032	NDUF4_HUMAN	sp|Q9P032|NDUF4_HUMAN	NDUFAF4	VEIFPPEDKKAIRS	FALSE		-2.0804	-1.84832	-3.18395	-0.825671	0.276227	-0.780812	-0.214727
VEIGLAKDDQLKVHGF3	P41567	EIF1_HUMAN	sp|P41567|EIF1_HUMAN	EIF1	VEIGLAKDDQLKVHGF	FALSE		-3.06674	-1.30819		-2.98126	-3.0599	-1.90951	-2.48277
VEIIANDQGNR2	P11142	HSP7C_HUMAN	sp|P11142|HSP7C_HUMAN;sp|P54652|HSP72_HUMAN;sp|P0DMV8|HS71A_HUMAN;sp|P0DMV9|HS71B_HUMAN;sp|P11021|BIP_HUMAN;sp|P34931|HS71L_HUMAN	HSPA8	VEIIANDQGNR	TRUE	-0.0111637	-1.74727	-1.48127	-0.396301	-0.622419	-1.00054	-0.742355	-1.29306
VEINVAPGKD2	P35527	K1C9_HUMAN	sp|P35527|K1C9_HUMAN	KRT9	VEINVAPGKD	TRUE	1.06903				-3.39256	-4.07471	-2.93902	-5.00902
VEINVAPGKDLTK2	P35527	K1C9_HUMAN	sp|P35527|K1C9_HUMAN	KRT9	VEINVAPGKDLTK	FALSE	0.965426
VEINVAPGKDLTKT2	P35527	K1C9_HUMAN	sp|P35527|K1C9_HUMAN	KRT9	VEINVAPGKDLTKT	FALSE	0.716552
VEINVAPGKDLTKT3	P35527	K1C9_HUMAN	sp|P35527|K1C9_HUMAN	KRT9	VEINVAPGKDLTKT	FALSE	1.43221
VEKGIIDPTKVVRTALL3	P10809	CH60_HUMAN	sp|P10809|CH60_HUMAN	HSPD1	VEKGIIDPTKVVRTALL	FALSE	-5.17061				-3.20099	-2.26917	-4.0288	-3.30935
VELGDLDPLASLKSL2	P09661	RU2A_HUMAN	sp|P09661|RU2A_HUMAN	SNRPA1	VELGDLDPLASLKSL	FALSE	-3.81748				-3.71136	-3.16904		-4.00838
VELQELNDR2	P08670	VIME_HUMAN	sp|P17661|DESM_HUMAN;sp|P08670|VIME_HUMAN	VIM	VELQELNDR	FALSE	1.49062	0.782221	1.28543	1.52169	1.41697	0.797871	0.863932	0.351076
VESLQEEIAFLK2	P08670	VIME_HUMAN	sp|P08670|VIME_HUMAN	VIM	VESLQEEIAFLK	FALSE	-1.94197		-3.16517		-2.09725	-1.86368
VETGINIVL1	A0A3Q0NGA4	A0A3Q0NGA4_LISMG	tr|A0A3Q0NGA4|A0A3Q0NGA4_LISMG	groEL	VETGINIVL	FALSE							1.5635
VEVERDNLAEDIM(UniMod:35)R3	P08670	VIME_HUMAN	sp|P08670|VIME_HUMAN	VIM	VEVERDNLAEDIMR	FALSE	-0.9221	-2.21491	-1.57462	-0.976512	-1.4536	-2.29635	-1.54788	-1.74112
VEVLVPLPQ1	Q99961	SH3G1_HUMAN	sp|Q99961|SH3G1_HUMAN	SH3GL1	VEVLVPLPQ	FALSE	0.910886	2.14068
VFLENVIRDAVTYTEHAK3	P62805	H4_HUMAN	sp|P62805|H4_HUMAN	H4C16	VFLENVIRDAVTYTEHAK	FALSE	-1.29346	-2.57457	-3.119	-2.9042		-3.18069	-2.97918	-4.33276
VFTGGALGVLF1	A0A3Q0NDR7	A0A3Q0NDR7_LISMG	tr|A0A3Q0NDR7|A0A3Q0NDR7_LISMG	LMON_1203	VFTGGALGVLF	FALSE	1.92818		3.14844	3.05537	3.65801			3.55671
VFVAFQAFLR2	Q96DA0	PAUF_HUMAN	sp|Q96DA0|PAUF_HUMAN	ZG16B	VFVAFQAFLR	FALSE	0.22607	0.0377932	-1.70566	-0.641205	-0.509714	-0.36254	-0.850178	-0.923944
VGEIIGKRGIIGYDV3	O75964	ATP5L_HUMAN	sp|O75964|ATP5L_HUMAN	ATP5MG	VGEIIGKRGIIGYDV	TRUE		1.40037	1.43359	-2.14637	-0.823464	0.55709	0.26292	1.53035
VGGLGKLGKD2	P81605	DCD_HUMAN	sp|P81605|DCD_HUMAN	DCD	VGGLGKLGKD	TRUE	2.87671	-4.41938		-4.5005	-4.17151	-4.39457		-5.07635
VGGLGKLGKDA1	P81605	DCD_HUMAN	sp|P81605|DCD_HUMAN	DCD	VGGLGKLGKDA	TRUE	-0.66834
VGGLGKLGKDA2	P81605	DCD_HUMAN	sp|P81605|DCD_HUMAN	DCD	VGGLGKLGKDA	TRUE	4.29294	-2.94718	-4.54708			-3.89502
VGGLGKLGKDAVED2	P81605	DCD_HUMAN	sp|P81605|DCD_HUMAN	DCD	VGGLGKLGKDAVED	TRUE	2.9872	-3.69671
VGGLGKLGKDAVED3	P81605	DCD_HUMAN	sp|P81605|DCD_HUMAN	DCD	VGGLGKLGKDAVED	TRUE	3.77152
VGGLGKLGKDAVEDL2	P81605	DCD_HUMAN	sp|P81605|DCD_HUMAN	DCD	VGGLGKLGKDAVEDL	FALSE	1.16926
VGGLTYREGL2	P05089	ARGI1_HUMAN	sp|P05089|ARGI1_HUMAN	ARG1	VGGLTYREGL	TRUE	2.37806
VGHIIGAVV2	P47989	XDH_HUMAN	sp|P47989|XDH_HUMAN	XDH	VGHIIGAVV	FALSE	0.0962248	0.555635	0.585467	0.550965	0.361582	0.989031	0.698209	0.940336
VGKGAVHDVK2	P81605	DCD_HUMAN	sp|P81605|DCD_HUMAN	DCD	VGKGAVHDVK	TRUE	-0.773456
VGKVIPELNG2	P04406	G3P_HUMAN	sp|P04406|G3P_HUMAN	GAPDH	VGKVIPELNG	TRUE	1.37349
VGKYGTRY2	P61513	RL37A_HUMAN	sp|P61513|RL37A_HUMAN	RPL37A	VGKYGTRY	FALSE	1.1163	1.7599	1.41978	1.61998	0.745045	0.729767	0.897201	1.35748
VGPFAPGITEKAPEEK3	O60664	PLIN3_HUMAN	sp|O60664|PLIN3_HUMAN	PLIN3	VGPFAPGITEKAPEEK	FALSE		-1.85559	-2.11291		-3.16883	-0.5212	-2.15632	-1.24187
VGPFAPGITEKAPEEKK3	O60664	PLIN3_HUMAN	sp|O60664|PLIN3_HUMAN	PLIN3	VGPFAPGITEKAPEEKK	FALSE	-0.291107					-1.32321	-2.3223	-0.591269
VGPFAPGITEKAPEEKK4	O60664	PLIN3_HUMAN	sp|O60664|PLIN3_HUMAN	PLIN3	VGPFAPGITEKAPEEKK	FALSE	-1.90453	-2.14562	-3.3211	-2.82669	-3.33774	-0.993154	-1.99467	-1.7325
VGVDFALKV1	O14966	RAB7L_HUMAN	sp|O14966|RAB7L_HUMAN	RAB29	VGVDFALKV	TRUE	1.49667	0.457979	-0.0658054	-0.490772	-0.583261	-0.211681	0.738856	0.44611
VGVDFALKV2	O14966	RAB7L_HUMAN	sp|O14966|RAB7L_HUMAN	RAB29	VGVDFALKV	TRUE			-0.812832	-1.10679	0.921701	1.36786
VGVPYIVVF1	A0A3Q0NHS2	A0A3Q0NHS2_LISMG	tr|A0A3Q0NHS2|A0A3Q0NHS2_LISMG	tuf	VGVPYIVVF	TRUE	2.93976	2.76799	2.37181	2.15855
VGYDGPIYM(UniMod:35)1	Q5TA45	INT11_HUMAN	sp|Q5TA45|INT11_HUMAN	INTS11	VGYDGPIYM	TRUE	0.684167	0.69551	-0.203982	-0.516957	-0.956135	0.248953	0.709941	-0.334642
VHDVKDVLDSVL2	P81605	DCD_HUMAN	sp|P81605|DCD_HUMAN	DCD	VHDVKDVLDSVL	FALSE	-0.865644				-2.44871
VHIGQVIM(UniMod:35)SIR3	P27635	RL10_HUMAN	sp|P27635|RL10_HUMAN;sp|Q96L21|RL10L_HUMAN	RPL10	VHIGQVIMSIR	FALSE			-2.78867	-3.01838	-3.43612	-2.49159	-3.0514	-3.30524
VHLVGIDIFTGK2	P63241	IF5A1_HUMAN	sp|Q9GZV4|IF5A2_HUMAN;sp|P63241|IF5A1_HUMAN;sp|Q6IS14|IF5AL_HUMAN	EIF5A	VHLVGIDIFTGK	FALSE	-0.81353		-1.78152	-0.916805	-0.92321	-0.575673	-1.36229	-1.11328
VHRFGITGY2	Q8NDD1	CA131_HUMAN	sp|Q8NDD1|CA131_HUMAN	C1orf131	VHRFGITGY	FALSE		-0.810181	-1.34613	-1.61525	-1.71788	-1.58596	-1.98208	-1.19579
VHVGDEDFVHLR3	P04080	CYTB_HUMAN	sp|P04080|CYTB_HUMAN	CSTB	VHVGDEDFVHLR	FALSE	0.11486	-0.732273	-0.0994673	0.0582647	0.197416	0.191205	-0.0142117	-0.042038
VHVIFNYK2	P27797	CALR_HUMAN	sp|P27797|CALR_HUMAN	CALR	VHVIFNYK	FALSE	-0.834476	-1.87741	-1.01021	0.246243	-0.951423	-1.11213	-1.24158	-1.174
VIAGFSLLNLLFK2	Q9HCJ6	VAT1L_HUMAN	sp|Q9HCJ6|VAT1L_HUMAN	VAT1L	VIAGFSLLNLLFK	FALSE	-2.9693	-3.76855	-3.47786	-2.9496	-3.23216	-2.44918		-2.42972
VIDFSHGL1	Q5VST6	AB17B_HUMAN	sp|Q5VST6|AB17B_HUMAN;sp|Q6PCB6|AB17C_HUMAN;sp|Q96GS6|AB17A_HUMAN	ABHD17B	VIDFSHGL	TRUE	0.736743	2.05568	1.38294	1.41358	1.40338	1.40524	1.13273	0.958437
VIDFSHGL2	Q5VST6	AB17B_HUMAN	sp|Q5VST6|AB17B_HUMAN;sp|Q6PCB6|AB17C_HUMAN;sp|Q96GS6|AB17A_HUMAN	ABHD17B	VIDFSHGL	TRUE	-1.8986		-3.72241	-0.897351	-0.788592	-0.716871	-3.35262	-1.45288
VIGDVIRVY2	Q9NR30	DDX21_HUMAN	sp|Q9NR30|DDX21_HUMAN	DDX21	VIGDVIRVY	FALSE		0.359837		-0.16433	0.777782	-0.33895	-1.50864	-0.312337
VILPPLSPY1	O95167	NDUA3_HUMAN	sp|O95167|NDUA3_HUMAN	NDUFA3	VILPPLSPY	TRUE	1.42355	2.47247	2.23054	2.05989	1.55538	2.06546	2.87928	2.96829
VILSGIM(UniMod:35)MV1	A0A3Q0NGU2	A0A3Q0NGU2_LISMG	tr|A0A3Q0NGU2|A0A3Q0NGU2_LISMG	LMON_2340	VILSGIMMV	FALSE		-2.46451			-1.89687
VILSM(UniMod:35)DNNR2	P04264	K2C1_HUMAN	sp|Q3SY84|K2C71_HUMAN;sp|Q7Z794|K2C1B_HUMAN;sp|P04264|K2C1_HUMAN;sp|Q7RTS7|K2C74_HUMAN	KRT1	VILSMDNNR	TRUE	2.57364
VISGKPEGR2	Q04118	PRB3_HUMAN	sp|Q04118|PRB3_HUMAN	PRB3	VISGKPEGR	TRUE	0.685021	-3.28259	-2.37866	-2.72647	-2.64078	-2.54959	-2.67481	-2.99193
VISGVLQLGNIVFK2	P35579	MYH9_HUMAN	sp|P35579|MYH9_HUMAN	MYH9	VISGVLQLGNIVFK	FALSE	-2.4478		-2.5038	-2.59682	-2.51976	-1.92361	-3.50946	-2.64591
VIYPARISL2	P25685	DNJB1_HUMAN	sp|P25685|DNJB1_HUMAN	DNAJB1	VIYPARISL	FALSE	1.01474		-0.792557	0.269477	0.633142	1.06933	1.36637	1.60551
VIYVPLTDKEKQWSRW4	P22061	PIMT_HUMAN	sp|P22061|PIMT_HUMAN	PCMT1	VIYVPLTDKEKQWSRW	FALSE	-2.44367	-2.76946	-2.23721	-4.04789	-4.08607	-1.80276	-2.84799	-1.27749
VIYVPLTDKEKQWSRWK3	P22061	PIMT_HUMAN	sp|P22061|PIMT_HUMAN	PCMT1	VIYVPLTDKEKQWSRWK	FALSE		-3.22855	-1.38019	-3.56601	-4.4882	-3.04503	-3.95368	-2.07835
VIYVPLTDKEKQWSRWK4	P22061	PIMT_HUMAN	sp|P22061|PIMT_HUMAN	PCMT1	VIYVPLTDKEKQWSRWK	FALSE	-2.86408	-0.960527	0.0600615	-3.65236	-3.78827	-1.13046	-1.35091	-0.0384617
VKAEIRQQF2	P30154	2AAB_HUMAN	sp|P30154|2AAB_HUMAN	PPP2R1B	VKAEIRQQF	FALSE	-1.94538	-0.813672	-1.64778	-0.491513	-1.07532	-0.663277	-0.797219	-0.729413
VKAELRQYF2	P30153	2AAA_HUMAN	sp|P30153|2AAA_HUMAN	PPP2R1A	VKAELRQYF	FALSE	2.1321	3.29586	2.53401	3.01819	2.71359	2.95321	3.02035	3.2097
VKAQYEDIAQKSK3	P04264	K2C1_HUMAN	sp|P04264|K2C1_HUMAN	KRT1	VKAQYEDIAQKSK	FALSE	0.564252
VKDDIFRIY2	Q13501	SQSTM_HUMAN	sp|Q13501|SQSTM_HUMAN	SQSTM1	VKDDIFRIY	TRUE	1.61873	2.50446	1.40794	2.02147	-0.060298	-0.0883246	-0.529964	-0.290677
VKEEIIEAFVQELR3	P50552	VASP_HUMAN	sp|P50552|VASP_HUMAN	VASP	VKEEIIEAFVQELR	FALSE	-4.53051		-3.92329	-3.92849	-4.44529	-3.15133
VKFDAVIGY1	Q8NBQ5	DHB11_HUMAN	sp|Q8NBQ5|DHB11_HUMAN	HSD17B11	VKFDAVIGY	TRUE		-1.9545	-1.66775	-1.60619	-0.751612	-0.654089	-0.467371	-0.335797
VKFDAVIGY2	Q8NBQ5	DHB11_HUMAN	sp|Q8NBQ5|DHB11_HUMAN	HSD17B11	VKFDAVIGY	TRUE	-0.270568	1.10373	1.44758	1.43433	1.52235	1.22134	1.41631	1.67692
VKFDAVSGDYY2	O96005	CLPT1_HUMAN	sp|O96005|CLPT1_HUMAN	CLPTM1	VKFDAVSGDYY	TRUE	-0.770081	0.154856	-0.168457	-0.658428	0.136804	-0.459481	0.0552359	-0.109542
VKFEDIVHF2	Q8IZU8	DSEL_HUMAN	sp|Q8IZU8|DSEL_HUMAN	DSEL	VKFEDIVHF	FALSE	-0.737576	-0.935622	-0.330592	0.304329	-0.943941	-0.164477	-0.388928	0.293187
VKFEGGVVI1	P28070	PSB4_HUMAN	sp|P28070|PSB4_HUMAN	PSMB4	VKFEGGVVI	TRUE	-1.91735	-1.66528	-2.74444	-2.21603	-3.39211	-1.92441	-1.43119	-2.09495
VKFEGGVVI2	P28070	PSB4_HUMAN	sp|P28070|PSB4_HUMAN	PSMB4	VKFEGGVVI	TRUE	0.606658	1.57235	1.81302	1.51352	1.20896	1.59217	2.10461	1.7756
VKFGADARALM(UniMod:35)2	P10809	CH60_HUMAN	sp|P10809|CH60_HUMAN	HSPD1	VKFGADARALM	TRUE	-1.32326	-0.579514	0.572034	-1.93089	-0.759276	0.20649	-0.888793	0.0850382
VKFGADARALM(UniMod:35)L2	P10809	CH60_HUMAN	sp|P10809|CH60_HUMAN	HSPD1	VKFGADARALML	TRUE	-2.41104	-1.01622	0.388122	-2.5601	-1.67105	0.278477	-1.14913	0.024786
VKFGADARALM(UniMod:35)LQ2	P10809	CH60_HUMAN	sp|P10809|CH60_HUMAN	HSPD1	VKFGADARALMLQ	TRUE	-1.04301	-0.0366888	1.83349	-1.31007	0.019907	1.93837	-0.140029	1.71702
VKFGADARALM(UniMod:35)LQ3	P10809	CH60_HUMAN	sp|P10809|CH60_HUMAN	HSPD1	VKFGADARALMLQ	TRUE	1.27746	2.6111	3.77178	0.218659	1.83385	3.68268	2.35783	3.08484
VKFGEVISY1	P16455	MGMT_HUMAN	sp|P16455|MGMT_HUMAN	MGMT	VKFGEVISY	TRUE	0.915309	0.953422	-0.199255	0.515814	0.714877	0.758605	1.25402	0.972147
VKFGEVISY2	P16455	MGMT_HUMAN	sp|P16455|MGMT_HUMAN	MGMT	VKFGEVISY	TRUE	4.41018	4.74298	4.46443	4.64255	4.81247	4.29961	4.65858	4.64922
VKFGGQLLSF2	Q08945	SSRP1_HUMAN	sp|Q08945|SSRP1_HUMAN	SSRP1	VKFGGQLLSF	TRUE	1.33133	-1.022	1.71661	2.47447	1.52696	1.21233	-1.60608
VKFNPIETF1	Q9NV06	DCA13_HUMAN	sp|Q9NV06|DCA13_HUMAN	DCAF13	VKFNPIETF	TRUE	-0.190312	-0.270481	-0.914956	-0.544944	-1.55698	-0.866254	-0.703825	-0.323218
VKFNPIETF2	Q9NV06	DCA13_HUMAN	sp|Q9NV06|DCA13_HUMAN	DCAF13	VKFNPIETF	TRUE			0.587728	1.98301	1.3595	2.11054	1.43848	2.39218
VKFPGLSTL1	Q9P212	PLCE1_HUMAN	sp|Q9P212|PLCE1_HUMAN	PLCE1	VKFPGLSTL	FALSE	-1.32973	-1.00353	-2.13766	-2.05021	-2.7601	-2.31475	-1.27648	-1.72515
VKFPSIM(UniMod:35)VY2	Q68CR1	SE1L3_HUMAN	sp|Q68CR1|SE1L3_HUMAN	SEL1L3	VKFPSIMVY	TRUE	-1.80061		0.535498	1.21047	1.48831	1.62206	1.21732	0.872517
VKFSPNTSQF2	O43684	BUB3_HUMAN	sp|O43684|BUB3_HUMAN	BUB3	VKFSPNTSQF	TRUE		0.259684	-0.945428		-0.0132008	-0.383682	0.453189	0.117771
VKFSPSSRY2	Q8NHY2	COP1_HUMAN	sp|Q8NHY2|COP1_HUMAN	COP1	VKFSPSSRY	FALSE		-1.53935	-1.78252	-1.86732	-1.83043	-1.34552	-1.82011	-1.54745
VKGSSGEAFGSS2	P35908	K22E_HUMAN	sp|P35908|K22E_HUMAN	KRT2	VKGSSGEAFGSS	TRUE	1.53045
VKGVSLSSY2	Q9Y3B1	PLD3B_HUMAN	sp|Q9Y3B1|PLD3B_HUMAN	PRELID3B	VKGVSLSSY	TRUE	-1.05187	-0.0913801	0.00705528	0.208649	-0.0474844	0.288064	0.479287	0.134974
VKIPPKLAY2	O95302	FKBP9_HUMAN	sp|O95302|FKBP9_HUMAN	FKBP9	VKIPPKLAY	TRUE	2.11413	3.02855	2.61479	2.29994	2.77781	2.84806	3.10488	3.35466
VKISGGPRISY2	P43360	MAGA6_HUMAN	sp|P43360|MAGA6_HUMAN	MAGEA6	VKISGGPRISY	FALSE	-2.2718	-1.49479	-1.45963	-1.18176	-1.50092	-1.33189	-1.10744	-1.37088
VKIVKVKKE2	P56381	ATP5E_HUMAN	sp|Q5VTU8|AT5EL_HUMAN;sp|P56381|ATP5E_HUMAN	ATP5F1E	VKIVKVKKE	FALSE	-2.00726	-1.94215		-2.28913	-1.70295	-2.27825	-2.39976	-3.20409
VKLAKM(UniMod:35)VGY2	Q13085	ACACA_HUMAN	sp|Q13085|ACACA_HUMAN	ACACA	VKLAKMVGY	FALSE		-3.25656		-3.57522	-1.91291	-2.80331		-2.18999
VKLAVLKYY2	P62979	RS27A_HUMAN	sp|P62979|RS27A_HUMAN	RPS27A	VKLAVLKYY	TRUE	-0.894694	-0.604071	0.101265	-0.585911	-0.862166	-0.792581	-0.254525	-0.886143
VKLIHIPINNIIVGG3	P60059	SC61G_HUMAN	sp|P60059|SC61G_HUMAN	SEC61G	VKLIHIPINNIIVGG	FALSE	-2.48509			-4.69383	-0.14251	-1.67734
VKLPSGAVF1	Q01415	GALK2_HUMAN	sp|Q01415|GALK2_HUMAN	GALK2	VKLPSGAVF	TRUE	-1.32194	-0.0266104	-0.680132	-0.464885	-0.208825	-0.527628	0.0438633	-0.590796
VKLPSGAVF2	Q01415	GALK2_HUMAN	sp|Q01415|GALK2_HUMAN	GALK2	VKLPSGAVF	TRUE	1.9075	2.90585	2.64034	2.29667	2.44719	2.00045	2.14429	2.35222
VKLPSGEDY2	Q9Y2Z0	SGT1_HUMAN	sp|Q9Y2Z0|SGT1_HUMAN	SUGT1	VKLPSGEDY	TRUE	0.816974	1.77375	1.56349	1.28635	1.61308	1.71698	1.65528	1.90551
VKLSKEAKQRLQQLFK4	Q9P0U1	TOM7_HUMAN	sp|Q9P0U1|TOM7_HUMAN	TOMM7	VKLSKEAKQRLQQLFK	FALSE	0.772181	1.8723	2.97159	-0.167033	-1.01188	-0.417293	0.624633	1.53424
VKLSKEAKQRLQQLFKGSQ4	Q9P0U1	TOM7_HUMAN	sp|Q9P0U1|TOM7_HUMAN	TOMM7	VKLSKEAKQRLQQLFKGSQ	FALSE	-3.57981	-1.31045	-2.05958	-1.09041	-3.84033		-3.42567
VKNDYEM(UniMod:35)TF2	P27694	RFA1_HUMAN	sp|P27694|RFA1_HUMAN	RPA1	VKNDYEMTF	TRUE		-0.0677033		-1.25988	-0.827139	-0.134521	0.0888805	-0.427552
VKRGVLLM(UniMod:35)L2	Q14566	MCM6_HUMAN	sp|Q14566|MCM6_HUMAN	MCM6	VKRGVLLML	FALSE	-0.381247
VKRISGLIY2	P62805	H4_HUMAN	sp|P62805|H4_HUMAN	H4C16	VKRISGLIY	FALSE	-0.516626	0.605986	0.73477	0.444695	0.772744	0.740918	1.01228	0.412099
VKTGTITTF1	P13639	EF2_HUMAN	sp|P13639|EF2_HUMAN	EEF2	VKTGTITTF	TRUE	0.286946	-0.738611		-0.601937	-0.404583	-0.0480738	-0.230925	-0.0130901
VKTGTITTF2	P13639	EF2_HUMAN	sp|P13639|EF2_HUMAN	EEF2	VKTGTITTF	TRUE	2.16771	2.70309	2.7507	3.22962	3.11255	2.99296	3.15101	3.34834
VKTLLPVPSFED2	Q9NX20	RM16_HUMAN	sp|Q9NX20|RM16_HUMAN	MRPL16	VKTLLPVPSFED	FALSE	-1.58789	-2.3054	-1.70383	-2.1352	-1.86507	-1.95858	-5.25487	-1.75272
VKVANGAEM(UniMod:35)K2	Q53RT3	APRV1_HUMAN	sp|Q53RT3|APRV1_HUMAN	ASPRV1	VKVANGAEMK	TRUE	0.540128
VKVDELSLY1	Q9BUR5	MIC26_HUMAN	sp|Q9BUR5|MIC26_HUMAN	APOO	VKVDELSLY	TRUE			-4.48022	-3.95626	-3.73781	-2.5636	-2.94344	-2.90808
VKVDLSEKY2	P43243	MATR3_HUMAN	sp|P43243|MATR3_HUMAN	MATR3	VKVDLSEKY	TRUE	-0.675756	0.561848	0.397185	0.301728	0.699646	0.204329	0.278578	0.306249
VKVDPEIQN1	P35908	K22E_HUMAN	sp|P35908|K22E_HUMAN	KRT2	VKVDPEIQN	TRUE	-1.50852
VKVDPEIQN2	P35908	K22E_HUMAN	sp|P35908|K22E_HUMAN	KRT2	VKVDPEIQN	TRUE	1.66287
VKVDPEIQNV2	P35908	K22E_HUMAN	sp|P35908|K22E_HUMAN	KRT2	VKVDPEIQNV	TRUE	2.00951
VKVETTEDLVAKLKEIGRI4	P38117	ETFB_HUMAN	sp|P38117|ETFB_HUMAN	ETFB	VKVETTEDLVAKLKEIGRI	FALSE	-4.06911	-1.35114	-2.85353	-2.35247	-3.49317	-3.23348	-2.55383
VKVIDRILY2	O75533	SF3B1_HUMAN	sp|O75533|SF3B1_HUMAN	SF3B1	VKVIDRILY	TRUE	3.12016	4.69982	4.7833	4.59643	4.53336	4.50506	4.70114	4.87654
VKVLDFEHF2	P60660	MYL6_HUMAN	sp|P60660|MYL6_HUMAN	MYL6	VKVLDFEHF	TRUE	0.967271	2.09849	2.11824	1.56958	1.71134	1.51576	1.33039	0.186684
VKVLIQVGY2	Q9Y6C9	MTCH2_HUMAN	sp|Q9Y6C9|MTCH2_HUMAN	MTCH2	VKVLIQVGY	TRUE	-2.10956	-1.07714	-1.73768	-0.977523	0.360156	-0.244259	-0.436571	-0.0380554
VKVLITSQGY2	Q9NVC6	MED17_HUMAN	sp|Q9NVC6|MED17_HUMAN	MED17	VKVLITSQGY	FALSE	-0.246671	-0.840681	-1.378	-0.58459	-1.2318	-0.808168	-0.495333	-0.94299
VKVPTTLAEY2	P49427	UB2R1_HUMAN	sp|P49427|UB2R1_HUMAN;sp|Q712K3|UB2R2_HUMAN	CDC34	VKVPTTLAEY	TRUE	1.92573	3.384	2.44254	3.085	2.77964	3.06024	3.61554	3.2966
VKVVIKSNF2	Q96CW1	AP2M1_HUMAN	sp|Q96CW1|AP2M1_HUMAN	AP2M1	VKVVIKSNF	TRUE	0.958749	0.776936	1.36145	1.08031	1.21471	1.37562	1.43701	1.40561
VKVVPTVY1	Q9Y282	ERGI3_HUMAN	sp|Q9Y282|ERGI3_HUMAN	ERGIC3	VKVVPTVY	TRUE	-1.6805	-1.72985					-1.21383
VKVVPTVY2	Q9Y282	ERGI3_HUMAN	sp|Q9Y282|ERGI3_HUMAN	ERGIC3	VKVVPTVY	TRUE	-0.620612	0.430285	0.600466	0.436438	0.540401	0.248528	0.620499	0.466807
VKYFLGQSVLR2	Q9Y255	PRLD1_HUMAN	sp|Q9Y255|PRLD1_HUMAN	PRELID1	VKYFLGQSVLR	FALSE	-3.59756	-3.55958	-1.76404			-3.78898		-3.50423
VLDIIATINK2	P07686	HEXB_HUMAN	sp|P07686|HEXB_HUMAN	HEXB	VLDIIATINK	FALSE			-3.89346	-2.31953	-2.5139	-0.925117	-2.93148	-2.80365
VLDPFTIKPLDR3	P29401	TKT_HUMAN	sp|P29401|TKT_HUMAN	TKT	VLDPFTIKPLDR	FALSE				-3.33285	-1.73109	-0.955969	-1.71888	-1.73611
VLFEHAVGY2	O00567	NOP56_HUMAN	sp|O00567|NOP56_HUMAN	NOP56	VLFEHAVGY	TRUE	-1.23514	-1.28005	-1.62891	-1.55561	-0.893821	-1.4526	-0.623381	-1.15794
VLFHNTIYY2	O75027	ABCB7_HUMAN	sp|O75027|ABCB7_HUMAN	ABCB7	VLFHNTIYY	FALSE		-0.874231	-0.774589	-0.816185	-1.4525	-0.162949	-0.255789	0.219687
VLIDVGTGY1	Q99471	PFD5_HUMAN	sp|Q99471|PFD5_HUMAN	PFDN5	VLIDVGTGY	TRUE	0.227494	2.22634	2.25033	2.09702	2.05415	1.05654	1.15452	1.34649
VLITTDLLAR2	P60842	IF4A1_HUMAN	sp|P60842|IF4A1_HUMAN;sp|Q14240|IF4A2_HUMAN	EIF4A1	VLITTDLLAR	FALSE			-2.93072	-2.49709	-1.23744	-0.656085	-1.52563	-2.10218
VLIYNGQLDIIVAAALTER3	Q9H3G5	CPVL_HUMAN	sp|Q9H3G5|CPVL_HUMAN	CPVL	VLIYNGQLDIIVAAALTER	FALSE	-2.55901	-2.10401	-1.48807	-1.19387	-1.48543	-2.15595	-2.42701	-2.16064
VLLESEQFLTELTR2	P37108	SRP14_HUMAN	sp|P37108|SRP14_HUMAN	SRP14	VLLESEQFLTELTR	FALSE	0.254231		-3.55774	-3.10023	-2.5861	-2.4803
VLLGFALLGTHGASG2	P35613	BASI_HUMAN	sp|P35613|BASI_HUMAN	BSG	VLLGFALLGTHGASG	FALSE			-3.08041	-3.07013	-1.59658	-3.403	-2.99711	-2.96581
VLLPKKTESHHK3	P0C0S8	H2A1_HUMAN	sp|P04908|H2A1B_HUMAN;sp|Q6FI13|H2A2A_HUMAN;sp|P0C0S8|H2A1_HUMAN;sp|P20671|H2A1D_HUMAN;sp|Q99878|H2A1J_HUMAN;sp|Q7L7L0|H2A3_HUMAN;sp|Q93077|H2A1C_HUMAN;sp|Q96KK5|H2A1H_HUMAN	H2AC17	VLLPKKTESHHK	FALSE	-0.37723	-1.77004	-1.45587	-0.0291662	-0.953744	-1.44597	-1.83219	-1.85052
VLLPKKTESHHKA3	P0C0S8	H2A1_HUMAN	sp|P04908|H2A1B_HUMAN;sp|Q6FI13|H2A2A_HUMAN;sp|P0C0S8|H2A1_HUMAN;sp|P20671|H2A1D_HUMAN;sp|Q7L7L0|H2A3_HUMAN;sp|Q93077|H2A1C_HUMAN;sp|Q96KK5|H2A1H_HUMAN	H2AC17	VLLPKKTESHHKA	FALSE	-2.91191	-2.95275	-2.11271	-0.828302	-1.49056	-2.04836	-2.48764	-2.90901
VLLPKKTESHHKAKGK4	P0C0S8	H2A1_HUMAN	sp|P04908|H2A1B_HUMAN;sp|Q6FI13|H2A2A_HUMAN;sp|P0C0S8|H2A1_HUMAN;sp|P20671|H2A1D_HUMAN;sp|Q7L7L0|H2A3_HUMAN;sp|Q93077|H2A1C_HUMAN	H2AC17	VLLPKKTESHHKAKGK	FALSE	1.07608	-0.798687	0.158886	0.769805	0.167116	-0.412065	-0.714513	-1.45569
VLLTM(UniMod:35)IARVAD2	O75396	SC22B_HUMAN	sp|O75396|SC22B_HUMAN	SEC22B	VLLTMIARVAD	FALSE	-2.23067	-0.66809	-0.994952	-2.42625	-1.43128	-2.06337	-2.35833	-1.96116
VLLVLELQGLQK2	Q14697	GANAB_HUMAN	sp|Q14697|GANAB_HUMAN	GANAB	VLLVLELQGLQK	FALSE	-3.46957	-4.51676	-2.36061	-1.43595	-2.1512	-1.27005	-4.7343	-3.33706
VLPEHVSVL2	Q7L775	EPMIP_HUMAN	sp|Q7L775|EPMIP_HUMAN	EPM2AIP1	VLPEHVSVL	TRUE	0.629521	1.39783	1.24919	0.755078	1.1798	1.40593	1.64643	1.39501
VLQATVVAVGSGSK2	P61604	CH10_HUMAN	sp|P61604|CH10_HUMAN	HSPE1	VLQATVVAVGSGSK	FALSE	-0.867947	-2.17505	-1.60655	-2.10082	-1.85714	-2.17722	-1.68937	-1.87497
VLTEIIASR2	P08758	ANXA5_HUMAN	sp|P08758|ANXA5_HUMAN	ANXA5	VLTEIIASR	FALSE	-0.136346	-0.968629	-0.616676	0.158157	-0.582599	-1.0366	-1.09076	-0.872189
VLVDHVVEF2	Q969S2	NEIL2_HUMAN	sp|Q969S2|NEIL2_HUMAN	NEIL2	VLVDHVVEF	FALSE	-0.606416	-1.82541	0.314976	0.42016	-0.263804	-0.347513	-0.656668	-0.495919
VLYDRVLKY2	Q9UHB9	SRP68_HUMAN	sp|Q9UHB9|SRP68_HUMAN	SRP68	VLYDRVLKY	TRUE	-1.12038	0.505298	-0.0564222	0.0407944	0.323912	0.411622	0.791217	0.597845
VLYHYVAVNNPKKQE3	P0C6T2	OST4_HUMAN	sp|P0C6T2|OST4_HUMAN	OST4	VLYHYVAVNNPKKQE	TRUE	0.86287	1.79927	1.5226	2.13885	-0.700655	-0.874871	1.12764	1.53057
VLYPHLSTY2	Q9Y6J9	TAF6L_HUMAN	sp|Q9Y6J9|TAF6L_HUMAN	TAF6L	VLYPHLSTY	FALSE	-0.0928173	0.947654	0.912485	0.75248	0.506702	0.152071	0.503259	0.62615
VM(UniMod:35)APRTLLL2	P04439	HLAA_HUMAN	sp|P04439|HLAA_HUMAN	HLA-A	VMAPRTLLL	TRUE	2.66662	4.09164	3.5564	3.21157	3.8286	4.12993	4.44824	4.08753
VM(UniMod:35)APRTVLL2	P01889	HLAB_HUMAN	sp|P01889|HLAB_HUMAN	HLA-B	VMAPRTVLL	TRUE	4.48234	5.28581	5.17805	4.88772	4.7023	5.35242	5.49921	5.33433
VM(UniMod:35)DELIQKL2	A0A3Q0NE56	A0A3Q0NE56_LISMG	tr|A0A3Q0NE56|A0A3Q0NE56_LISMG	hflX	VMDELIQKL	TRUE	2.7764	2.87441	2.72234	2.88968	2.71942	2.96558	2.07172	2.97693
VM(UniMod:35)EKPSPLLVG2	Q13283	G3BP1_HUMAN	sp|Q9UN86|G3BP2_HUMAN;sp|Q13283|G3BP1_HUMAN	G3BP1	VMEKPSPLLVG	FALSE	0.946841	-0.0242929	0.445199		-3.19043	-2.13964	-0.483375	-0.0896368
VM(UniMod:35)EKPSPLLVGREFVRQYYT4	Q13283	G3BP1_HUMAN	sp|Q9UN86|G3BP2_HUMAN;sp|Q13283|G3BP1_HUMAN	G3BP1	VMEKPSPLLVGREFVRQYYT	FALSE	-1.56335	-2.42754	-2.23521			-3.03827	-3.80931	-2.26553
VM(UniMod:35)GNNPADL1	Q02413	DSG1_HUMAN	sp|Q02413|DSG1_HUMAN	DSG1	VMGNNPADL	TRUE	3.65203				-6.55574		-4.38688
VM(UniMod:35)INKATPY2	O95167	NDUA3_HUMAN	sp|O95167|NDUA3_HUMAN	NDUFA3	VMINKATPY	TRUE	-1.07867	0.381226	-0.217882	-0.0939913	0.11165	0.593075	0.390609	0.641002
VM(UniMod:35)LPTGAAF1	Q7LFL8	CXXC5_HUMAN	sp|Q7LFL8|CXXC5_HUMAN	CXXC5	VMLPTGAAF	TRUE	0.205218	2.04617	1.89752	1.95044	2.24575	2.59182	2.32147	2.44466
VM(UniMod:35)VQPINLIFR2	P62304	RUXE_HUMAN	sp|P62304|RUXE_HUMAN	SNRPE	VMVQPINLIFR	FALSE	-2.82907	-3.19729	-2.72706	-1.50002	-2.40972	-2.15878	-2.65691	-3.07447
VNDIFERI2	O60814	H2B1K_HUMAN	sp|Q99879|H2B1M_HUMAN;sp|P57053|H2BFS_HUMAN;sp|Q16778|H2B2E_HUMAN;sp|Q5QNW6|H2B2F_HUMAN;sp|P62807|H2B1C_HUMAN;sp|O60814|H2B1K_HUMAN;sp|P23527|H2B1O_HUMAN;sp|Q99877|H2B1N_HUMAN;sp|Q99880|H2B1L_HUMAN;sp|P06899|H2B1J_HUMAN;sp|P33778|H2B1B_HUMAN;sp|Q93079|H2B1H_HUMAN;sp|Q8N257|H2B3B_HUMAN;sp|P58876|H2B1D_HUMAN	H2BC12	VNDIFERI	TRUE	0.850249	-0.118102	0.839754	1.61067	2.29805	1.45093	0.445459	0.990534
VNFAM(UniMod:35)NVGK2	P14618	KPYM_HUMAN	sp|P14618|KPYM_HUMAN	PKM	VNFAMNVGK	FALSE	-0.836999	-2.39	-1.32128	-1.7067	-1.2469	-2.07489	-1.44304	-1.74409
VNHLYSDLSDALVIFQLYEK3	P13796	PLSL_HUMAN	sp|P13796|PLSL_HUMAN	LCP1	VNHLYSDLSDALVIFQLYEK	FALSE	-2.66025	-2.77423	-1.58498	-1.5857	-1.97023	-1.86042	-3.23415	-1.49477
VNHVTLSQPKIVKWDRDM(UniMod:35)4	P61769	B2MG_HUMAN	sp|P61769|B2MG_HUMAN	B2M	VNHVTLSQPKIVKWDRDM	FALSE		-0.388279	-0.808813	-1.42012	-2.65107	-2.18895	-1.6205	-0.545939
VNLGGSKSIS2	P04264	K2C1_HUMAN	sp|P04264|K2C1_HUMAN	KRT1	VNLGGSKSIS	TRUE	1.86605	-3.54312	-2.35451	-3.01818	-2.21762	-2.13012	-2.49496	-2.77149
VNLGGSKSISIS2	P04264	K2C1_HUMAN	sp|P04264|K2C1_HUMAN	KRT1	VNLGGSKSISIS	FALSE	0.978681	-1.71269		-0.993906	-1.32497	-1.66385	-1.35953
VNM(UniMod:35)VEKGIIDPTKVVRTAL4	P10809	CH60_HUMAN	sp|P10809|CH60_HUMAN	HSPD1	VNMVEKGIIDPTKVVRTAL	TRUE		-3.06237	-3.57327	-2.86871	-1.33808	-1.01599	-2.81931	-3.04321
VNM(UniMod:35)VEKGIIDPTKVVRTALL4	P10809	CH60_HUMAN	sp|P10809|CH60_HUMAN	HSPD1	VNMVEKGIIDPTKVVRTALL	FALSE	-4.87712	-4.3015		-4.96012	-3.76035	-2.63705	-4.11113	-3.61369
VNNSSLIGLGYTQTLKPGIK3	P21796	VDAC1_HUMAN	sp|P21796|VDAC1_HUMAN	VDAC1	VNNSSLIGLGYTQTLKPGIK	FALSE		-2.25897	-1.86623			-1.66718	-2.35735	-2.39287
VNPLSLVEIILHVVR2	Q9UNM6		sp|Q9UNM6|PSD13_HUMAN		VNPLSLVEIILHVVR	FALSE					-3.04228
VNPSLGKTPEE2	P05089	ARGI1_HUMAN	sp|P05089|ARGI1_HUMAN	ARG1	VNPSLGKTPEE	FALSE	0.549241
VNPSLGKTPEEVTRT3	P05089	ARGI1_HUMAN	sp|P05089|ARGI1_HUMAN	ARG1	VNPSLGKTPEEVTRT	FALSE	0.591038							-6.23569
VNPTVFFDIAVDGEPLGR3	P62937	PPIA_HUMAN	sp|P62937|PPIA_HUMAN	PPIA	VNPTVFFDIAVDGEPLGR	FALSE	-0.837682	-1.8214	-1.6142	-0.655009	-1.1035	0.00285339	-1.99209	-0.546479
VNVEINVAPGKD2	P35527	K1C9_HUMAN	sp|P35527|K1C9_HUMAN	KRT9	VNVEINVAPGKD	FALSE	-1.70969	-1.37577	-0.460698	-0.180931	-0.447803	-0.981485	-0.816647	-0.936607
VNVNLLIFLLNK2	P46940	IQGA1_HUMAN	sp|P46940|IQGA1_HUMAN;sp|Q86VI3|IQGA3_HUMAN	IQGAP1	VNVNLLIFLLNK	FALSE	-3.68766	-3.29881	-2.49707	-1.7571	-2.37291	-1.38458	-3.16461	-1.72932
VNVPKTRR2	P83881	RL36A_HUMAN	sp|P83881|RL36A_HUMAN;sp|Q969Q0|RL36L_HUMAN	RPL36A	VNVPKTRR	TRUE	1.5563	-0.100801	-0.269279	-1.86031		-1.69735	0.0156174
VNVPKTRRTF3	P83881	RL36A_HUMAN	sp|P83881|RL36A_HUMAN;sp|Q969Q0|RL36L_HUMAN	RPL36A	VNVPKTRRTF	FALSE	1.51615	-0.484636	-2.16044	-0.22049	0.132218	-0.688534	0.354818	-0.123941
VPPVQVSPLIKLG2	P56385	ATP5I_HUMAN	sp|P56385|ATP5I_HUMAN	ATP5ME	VPPVQVSPLIKLG	TRUE	-0.246211	-3.01933	0.541814	-1.67757	-0.950686	0.321466	-2.56494	0.267326
VPPVQVSPLIKLGRYS3	P56385	ATP5I_HUMAN	sp|P56385|ATP5I_HUMAN	ATP5ME	VPPVQVSPLIKLGRYS	FALSE		-3.62177	-1.84552	-1.4366	-1.05189	0.224732	-1.92841	1.21239
VPPVQVSPLIKLGRYSALF3	P56385	ATP5I_HUMAN	sp|P56385|ATP5I_HUMAN	ATP5ME	VPPVQVSPLIKLGRYSALF	FALSE	-0.429377	0.219412	0.532211	-1.3173	-0.201265	0.472036	-0.420139	1.26738
VPPVQVSPLIKLGRYSALFL3	P56385	ATP5I_HUMAN	sp|P56385|ATP5I_HUMAN	ATP5ME	VPPVQVSPLIKLGRYSALFL	TRUE	0.542413	0.944015	1.01227	-1.03128	0.482636	1.14238	0.25797	2.01505
VPYINGKFKKDN3	O14957	QCR10_HUMAN	sp|O14957|QCR10_HUMAN	UQCR11	VPYINGKFKKDN	FALSE	-2.10562	2.01326	2.66418	-1.55158	0.0196428	1.96932	0.945569	0.64624
VPYSIISLLLK2	P43378	PTN9_HUMAN	sp|P43378|PTN9_HUMAN	PTPN9	VPYSIISLLLK	FALSE	-4.78963	-4.48966		-2.6791	-3.86012	-2.38843	-4.43482	-3.28736
VQEGKARKTNPEIQ3	P31944	CASPE_HUMAN	sp|P31944|CASPE_HUMAN	CASP14	VQEGKARKTNPEIQ	FALSE	1.18342
VQFDGTNSAF1	Q8WWK9	CKAP2_HUMAN	sp|Q8WWK9|CKAP2_HUMAN	CKAP2	VQFDGTNSAF	TRUE	-0.39644	-1.86485	-2.78413	-0.81175	-1.4594	-1.30466	-0.736816	-1.96581
VQFGANKSQY2	Q7Z7E8	UB2Q1_HUMAN	sp|Q7Z7E8|UB2Q1_HUMAN	UBE2Q1	VQFGANKSQY	FALSE		-2.7762	-2.26305	-2.00589		-1.9517	-2.16121	-2.01268
VQFIGRESKY2	Q9Y6C9	MTCH2_HUMAN	sp|Q9Y6C9|MTCH2_HUMAN	MTCH2	VQFIGRESKY	FALSE	-1.74004	-0.53465	-0.578546	-0.0231314	-0.74064	-0.774326	-0.520146	-0.527646
VQGIFVEKY2	A6NIZ1	RP1BL_HUMAN	sp|P62834|RAP1A_HUMAN;sp|P61224|RAP1B_HUMAN;sp|A6NIZ1|RP1BL_HUMAN	RAP1BL	VQGIFVEKY	TRUE	2.59434	2.77899	2.48868	3.0139	3.00141	2.97937	3.07123	2.83147
VQGLLSETY1	P33993	MCM7_HUMAN	sp|P33993|MCM7_HUMAN	MCM7	VQGLLSETY	TRUE	-0.271261	0.745702	-0.224799	0.633031	0.566413	0.779285	1.07106	0.713182
VQGPVGTDF1	O43670	ZN207_HUMAN	sp|O43670|ZN207_HUMAN	ZNF207	VQGPVGTDF	TRUE	0.332117	1.22688	0.515315	1.19038	1.08339	1.15476	1.50879	1.44336
VQGSILKKVLEALKD3	P12004	PCNA_HUMAN	sp|P12004|PCNA_HUMAN	PCNA	VQGSILKKVLEALKD	FALSE		-3.29591	-0.619244	0.0412073		-3.26298
VQHGVEGLTY2	Q86X83	COMD2_HUMAN	sp|Q86X83|COMD2_HUMAN	COMMD2	VQHGVEGLTY	FALSE		-1.32505	-1.99461	-1.52561	-1.94518	-1.40498	-1.6232	-1.7414
VQIDITRVF2	Q9Y2A7	NCKP1_HUMAN	sp|Q9Y2A7|NCKP1_HUMAN	NCKAP1	VQIDITRVF	FALSE	0.914374	-2.314	1.89508	1.87294	2.24851	2.09027		-1.50863
VQILFNSRY2	Q9UHL9	GT2D1_HUMAN	sp|Q9UHL9|GT2D1_HUMAN	GTF2IRD1	VQILFNSRY	FALSE	-1.53679	-0.363629	-0.539452	-0.143047	0.269924	-0.311972	-0.39252	-0.235785
VQIVYKPVDLSK2	P10636	TAU_HUMAN	sp|P10636|TAU_HUMAN	MAPT	VQIVYKPVDLSK	FALSE	-2.5335	-3.06224	-3.05836	-2.15909	-1.81077	-2.31774	-3.13403	-2.51585
VQKAIPM(UniMod:35)Y2	P36543	VATE1_HUMAN	sp|P36543|VATE1_HUMAN	ATP6V1E1	VQKAIPMY	FALSE		-1.34952	-1.66515	-1.62411		-1.65074	-1.80697	-1.48856
VQM(UniMod:35)KIKELY2	O75925	PIAS1_HUMAN	sp|Q9Y6X2|PIAS3_HUMAN;sp|O75925|PIAS1_HUMAN	PIAS1	VQMKIKELY	FALSE					-2.29958			-2.24556
VQPKAAGSSLLNKITN3	Q9HD40	SPCS_HUMAN	sp|Q9HD40|SPCS_HUMAN	SEPSECS	VQPKAAGSSLLNKITN	FALSE							1.60499
VQQLQRLSF2	Q8N983	RM43_HUMAN	sp|Q8N983|RM43_HUMAN	MRPL43	VQQLQRLSF	TRUE	-0.059824	1.19117	0.812299	1.21574	1.14668	1.22171	0.12224	1.07528
VQRLTFYGF2	Q9H6J7	CSTP1_HUMAN	sp|Q9H6J7|CSTP1_HUMAN	CSTPP1	VQRLTFYGF	FALSE	-0.387869	0.640488	0.727844	1.0832	0.88569	1.10139	-0.648388	-0.0211477
VQRVETISL2	Q9H8V3	ECT2_HUMAN	sp|Q9H8V3|ECT2_HUMAN	ECT2	VQRVETISL	FALSE	-0.029088	0.755735	0.491565	0.864588	0.911005	0.708934	1.07921	0.801627
VQSM(UniMod:35)DVAAFNKI2	P24534	EF1B_HUMAN	sp|P24534|EF1B_HUMAN	EEF1B2	VQSMDVAAFNKI	TRUE	3.73281	0.348173	1.77233	-1.72583	1.64158	0.564058	-0.0234613	0.876724
VQTKGTGASGSF2	P10412	H14_HUMAN	sp|Q02539|H11_HUMAN;sp|P16402|H13_HUMAN;sp|P10412|H14_HUMAN;sp|P16401|H15_HUMAN;sp|P16403|H12_HUMAN	H1-4	VQTKGTGASGSF	TRUE	0.142579
VQVASTLSV1	Q9BXS9	S26A6_HUMAN	sp|Q9BXS9|S26A6_HUMAN	SLC26A6	VQVASTLSV	FALSE	-2.30206	-0.854727	-2.15997	-1.07634
VRKPVVSTISKGGY3	Q9UPY5	XCT_HUMAN	sp|Q9UPY5|XCT_HUMAN	SLC7A11	VRKPVVSTISKGGY	FALSE	-2.76405	-4.44813	-4.47216				-3.09946	-4.08986
VRLLLPGELAKHA3	O60814	H2B1K_HUMAN	sp|Q99879|H2B1M_HUMAN;sp|P57053|H2BFS_HUMAN;sp|Q16778|H2B2E_HUMAN;sp|Q5QNW6|H2B2F_HUMAN;sp|P62807|H2B1C_HUMAN;sp|O60814|H2B1K_HUMAN;sp|P23527|H2B1O_HUMAN;sp|Q99877|H2B1N_HUMAN;sp|Q99880|H2B1L_HUMAN;sp|P06899|H2B1J_HUMAN;sp|P33778|H2B1B_HUMAN;sp|Q93079|H2B1H_HUMAN;sp|Q8N257|H2B3B_HUMAN;sp|P58876|H2B1D_HUMAN;sp|Q96A08|H2B1A_HUMAN;sp|A0A2R8Y619|H2BK1_HUMAN	H2BC12	VRLLLPGELAKHA	FALSE		-4.37441	-2.39498	-1.90781	-0.295812	-2.04518	-3.58361	-3.36457
VRLLLPGELAKHAV3	O60814	H2B1K_HUMAN	sp|Q99879|H2B1M_HUMAN;sp|P57053|H2BFS_HUMAN;sp|Q16778|H2B2E_HUMAN;sp|Q5QNW6|H2B2F_HUMAN;sp|P62807|H2B1C_HUMAN;sp|O60814|H2B1K_HUMAN;sp|P23527|H2B1O_HUMAN;sp|Q99877|H2B1N_HUMAN;sp|Q99880|H2B1L_HUMAN;sp|P06899|H2B1J_HUMAN;sp|P33778|H2B1B_HUMAN;sp|Q93079|H2B1H_HUMAN;sp|Q8N257|H2B3B_HUMAN;sp|P58876|H2B1D_HUMAN;sp|Q96A08|H2B1A_HUMAN;sp|A0A2R8Y619|H2BK1_HUMAN	H2BC12	VRLLLPGELAKHAV	FALSE			-3.67985	-3.37699	-1.11097	-3.03922	-3.95961	-5.2059
VRPGTALEL2	P15924	DESP_HUMAN	sp|P15924|DESP_HUMAN	DSP	VRPGTALEL	TRUE	2.98126
VRYSLDPENPTK3	P18621	RL17_HUMAN	sp|P18621|RL17_HUMAN	RPL17	VRYSLDPENPTK	FALSE	-0.328716	-0.440314	-0.0899096	-0.523273	-1.32832	-1.59568	-0.696181	-1.82892
VRYSLDPENPTKS3	P18621	RL17_HUMAN	sp|P18621|RL17_HUMAN	RPL17	VRYSLDPENPTKS	TRUE	-1.27344	-2.04521	-1.64052	-1.6397	-2.53529	-2.26993	-2.10484	-1.82934
VSEALGQGT1	Q6E0U4	DMKN_HUMAN	sp|Q6E0U4|DMKN_HUMAN	DMKN	VSEALGQGT	TRUE	2.3754
VSEALGQGTR2	Q6E0U4	DMKN_HUMAN	sp|Q6E0U4|DMKN_HUMAN	DMKN	VSEALGQGTR	TRUE	-0.126981
VSEGTKAVTKY2	O60814	H2B1K_HUMAN	sp|Q99879|H2B1M_HUMAN;sp|P57053|H2BFS_HUMAN;sp|Q16778|H2B2E_HUMAN;sp|Q5QNW6|H2B2F_HUMAN;sp|P62807|H2B1C_HUMAN;sp|O60814|H2B1K_HUMAN;sp|P23527|H2B1O_HUMAN;sp|Q99877|H2B1N_HUMAN;sp|Q99880|H2B1L_HUMAN;sp|P06899|H2B1J_HUMAN;sp|P33778|H2B1B_HUMAN;sp|Q93079|H2B1H_HUMAN;sp|Q8N257|H2B3B_HUMAN;sp|P58876|H2B1D_HUMAN;sp|Q96A08|H2B1A_HUMAN;sp|A0A2R8Y619|H2BK1_HUMAN	H2BC12	VSEGTKAVTKY	FALSE	-1.45374
VSFELFADK1	P62937	PPIA_HUMAN	sp|P62937|PPIA_HUMAN	PPIA	VSFELFADK	FALSE	-0.274989	-2.08223	-1.57915	0.00850105	-1.34514	-0.897617	-2.16313	-1.80911
VSFELFADK2	P62937	PPIA_HUMAN	sp|P62937|PPIA_HUMAN	PPIA	VSFELFADK	FALSE	-3.06629		0.114488	1.41984	0.679262	0.492474	-1.69079	-3.56996
VSFPYVIAL1	Q8WUH2	TGFA1_HUMAN	sp|Q8WUH2|TGFA1_HUMAN	TGFBRAP1	VSFPYVIAL	FALSE	0.963441	2.3788	2.30749	1.94818	1.62653	2.18619	1.74699	2.15818
VSHLLGINVTDFTR3	P35579	MYH9_HUMAN	sp|P35579|MYH9_HUMAN	MYH9	VSHLLGINVTDFTR	FALSE				-2.71231	-2.19995	-1.06008	-2.12579	-1.38396
VSRSGGGGGGGFGRVS3	P13647	K2C5_HUMAN	sp|P13647|K2C5_HUMAN	KRT5	VSRSGGGGGGGFGRVS	FALSE	0.718904	-5.57263
VSTGDVNVE1	P13645	K1C10_HUMAN	sp|P13645|K1C10_HUMAN	KRT10	VSTGDVNVE	TRUE	2.45275	-3.45578		1.14308		-4.40181
VTAEIAESV1	Q6PD74	AAGAB_HUMAN	sp|Q6PD74|AAGAB_HUMAN	AAGAB	VTAEIAESV	TRUE		-0.978403	-1.07317	-1.81844	-2.72816	-1.59792	-1.1591	-1.49593
VTAKVFFDV1	P45877	PPIC_HUMAN	sp|P45877|PPIC_HUMAN	PPIC	VTAKVFFDV	TRUE	-3.19552	-2.07242	-4.53191	-2.46371	-0.429745	-1.37874	-1.30725	-1.74179
VTAKVFFDV2	P45877	PPIC_HUMAN	sp|P45877|PPIC_HUMAN	PPIC	VTAKVFFDV	TRUE	-1.56862			-2.91289	0.780804	-2.47204	-1.25664
VTDALNATR2	P10809	CH60_HUMAN	sp|P10809|CH60_HUMAN	HSPD1	VTDALNATR	FALSE	-1.77459	-3.15341	-2.18722	-2.34303	-1.89622	-2.77935	-3.0721	-4.29875
VTEIPKEEKD2	P10809	CH60_HUMAN	sp|P10809|CH60_HUMAN	HSPD1	VTEIPKEEKD	TRUE	0.0286961	0.337886	1.41246	-1.69864	-0.413483	0.944631	-0.16649	0.540264
VTFLGALAL1	P06703	S10A6_HUMAN	sp|P06703|S10A6_HUMAN	S100A6	VTFLGALAL	TRUE	-0.638552	0.0942678	0.58779	-0.432682	0.324635	0.977986	-0.154281	0.687818
VTFSGIHLL2	Q8N3Z3	GTPB8_HUMAN	sp|Q8N3Z3|GTPB8_HUMAN	GTPBP8	VTFSGIHLL	TRUE	-1.76565	-3.67879	-0.680754	-1.20856	-0.354217	-0.937674
VTGYNDPETG1	P15924	DESP_HUMAN	sp|P15924|DESP_HUMAN	DSP	VTGYNDPETG	TRUE	1.50856
VTIKKDVDG2	P04264	K2C1_HUMAN	sp|P04264|K2C1_HUMAN	KRT1	VTIKKDVDG	TRUE	-0.00507164	-2.46471	-1.94838	-1.57991	-1.79594	-2.16252	-2.23397	-2.19924
VTIKKDVDGA2	P04264	K2C1_HUMAN	sp|P04264|K2C1_HUMAN	KRT1	VTIKKDVDGA	TRUE	0.42559				-4.01278
VTIKKDVDGAY2	P04264	K2C1_HUMAN	sp|P04264|K2C1_HUMAN	KRT1	VTIKKDVDGAY	TRUE	1.67754				-3.6555		-3.82611	-4.25639
VTIKKDVDGAYM(UniMod:35)TK3	P04264	K2C1_HUMAN	sp|P04264|K2C1_HUMAN	KRT1	VTIKKDVDGAYMTK	FALSE	-0.375996
VTIKKDVDGAYM(UniMod:35)TKV3	P04264	K2C1_HUMAN	sp|P04264|K2C1_HUMAN	KRT1	VTIKKDVDGAYMTKV	FALSE	1.50581
VTISDASQRTEISTKEV3	O43491	E41L2_HUMAN	sp|O43491|E41L2_HUMAN	EPB41L2	VTISDASQRTEISTKEV	FALSE	-0.484088	0.821008	0.63069	0.381882	0.511813	1.74983	1.25117	-0.150517
VTIVKPIVY2	O95619	YETS4_HUMAN	sp|O95619|YETS4_HUMAN	YEATS4	VTIVKPIVY	FALSE			-0.962904		-2.97928	-1.49203	-1.17683	-2.4761
VTLSQPKIVKWDRDM(UniMod:35)3	P61769	B2MG_HUMAN	sp|P61769|B2MG_HUMAN	B2M	VTLSQPKIVKWDRDM	TRUE	-0.312255	1.25622	1.20114	0.940028	0.114973	2.14904	1.82657	2.33277
VTLSQPKIVKWDRDM(UniMod:35)4	P61769	B2MG_HUMAN	sp|P61769|B2MG_HUMAN	B2M	VTLSQPKIVKWDRDM	TRUE	-0.609592	0.583788	0.63558	-0.577328	-1.64996	1.0537	0.589878	1.3707
VTLTSEEEAR2	P00338	LDHA_HUMAN	sp|P00338|LDHA_HUMAN	LDHA	VTLTSEEEAR	FALSE	-1.60644	-2.61409	-2.17455	-2.32465	-0.994842	-2.6216	-2.53767	-2.49551
VTM(UniMod:35)QNLNDR2	P13645	K1C10_HUMAN	sp|Q7Z3Y9|K1C26_HUMAN;sp|Q7Z3Y7|K1C28_HUMAN;sp|P08779|K1C16_HUMAN;sp|Q7Z3Y8|K1C27_HUMAN;sp|P02533|K1C14_HUMAN;sp|P13645|K1C10_HUMAN;sp|Q7Z3Z0|K1C25_HUMAN	KRT10	VTMQNLNDR	FALSE		-3.86694		-1.10396	-1.67988	-2.53239	-2.64291	-1.99203
VTNDIIAKL2	Q02224	CENPE_HUMAN	sp|Q02224|CENPE_HUMAN	CENPE	VTNDIIAKL	FALSE	-0.629461	0.885594	0.765515	0.898061	0.646303	0.819653	1.25278	1.02985
VTPFILKKLDSI2	Q8N4H5	TOM5_HUMAN	sp|Q8N4H5|TOM5_HUMAN	TOMM5	VTPFILKKLDSI	TRUE	2.01808	-2.34574	2.10621	-0.592089	-0.743278	-1.5335	-1.76252	-1.39545
VTTDIQVKV1	O00267	SPT5H_HUMAN	sp|O00267|SPT5H_HUMAN	SUPT5H	VTTDIQVKV	TRUE	0.39066	-0.542399	-2.33273	-1.26525	-0.376026	0.263025	-0.201601	0.27856
VTTDIQVKV2	O00267	SPT5H_HUMAN	sp|O00267|SPT5H_HUMAN	SUPT5H	VTTDIQVKV	TRUE	3.52937	4.52826	4.70102	5.05426	5.18033	5.35602	4.8579	5.49386
VTYGFPIM(UniMod:35)L1	P51798	CLCN7_HUMAN	sp|P51798|CLCN7_HUMAN	CLCN7	VTYGFPIML	TRUE	2.91294	3.70664	3.39792	3.38644	2.63435	3.47786	3.68013	3.77939
VTYNYPVHY2	Q9NV96	CC50A_HUMAN	sp|Q9NV96|CC50A_HUMAN	TMEM30A	VTYNYPVHY	TRUE	0.177642	0.620739	0.705029	0.593904	0.00523186	0.821008	0.959533	0.913135
VTYPSALTY1	Q6UXI7	VITRN_HUMAN	sp|Q6UXI7|VITRN_HUMAN	VIT	VTYPSALTY	TRUE	-1.12875	-1.15802		-1.3722	-0.930989	0.0945683	0.537746	0.392545
VVAPPGVVV1	Q13144	EI2BE_HUMAN	sp|Q13144|EI2BE_HUMAN	EIF2B5	VVAPPGVVV	TRUE	1.4167	3.45568	2.80992	2.63992	4.31121	4.6671	3.90715	4.40349
VVAVGAEYYLESLNKDKKHH4	O43676	NDUB3_HUMAN	sp|O43676|NDUB3_HUMAN	NDUFB3	VVAVGAEYYLESLNKDKKHH	FALSE		-2.86805	-0.613102		-3.39184	-3.29048	-5.07821
VVDALGNAIDGK2	P25705	ATPA_HUMAN	sp|P25705|ATPA_HUMAN	ATP5F1A	VVDALGNAIDGK	FALSE	-0.727122	-2.2948	-0.876068	-0.424175	-1.29829	-1.74865	-1.85532	-1.33827
VVDLSNERAM(UniMod:35)SLTIEPRPVK4	Q9H5V8	CDCP1_HUMAN	sp|Q9H5V8|CDCP1_HUMAN	CDCP1	VVDLSNERAMSLTIEPRPVK	FALSE		-2.78759				-4.34023		-3.55514
VVFGGFM(UniMod:35)VV1	Q9P2E9	RRBP1_HUMAN	sp|Q9P2E9|RRBP1_HUMAN	RRBP1	VVFGGFMVV	TRUE	0.955312	1.46981	-1.00198	0.165368	-1.53479	-1.63966	-0.263228	-0.842535
VVIGM(UniMod:35)DVAASEFFR2	P06733	ENOA_HUMAN	sp|P06733|ENOA_HUMAN	ENO1	VVIGMDVAASEFFR	FALSE	-0.636326				-1.84012	-3.50893
VVIRGNSIIM(UniMod:35)L2	P62308	RUXG_HUMAN	sp|P62308|RUXG_HUMAN	SNRPG	VVIRGNSIIML	TRUE					-1.39328	0.339532
VVKVANGAEM(UniMod:35)K2	Q53RT3	APRV1_HUMAN	sp|Q53RT3|APRV1_HUMAN	ASPRV1	VVKVANGAEMK	FALSE	-1.51574				-4.86076
VVLDDKDYFLFR3	P61604	CH10_HUMAN	sp|P61604|CH10_HUMAN	HSPE1	VVLDDKDYFLFR	FALSE			-1.10281	-0.42185	-0.631564	-0.146494	-0.347119	-1.90665
VVLTQANKLGV2	O94979	SC31A_HUMAN	sp|O94979|SC31A_HUMAN	SEC31A	VVLTQANKLGV	FALSE		-3.02184	-2.22283			-1.8851		-1.70661
VVM(UniMod:35)VPLVGL1	Q9HB66	Q9HB66_HUMAN	tr|Q9HB66|Q9HB66_HUMAN	MKKS	VVMVPLVGL	FALSE		-3.62755	-3.25478		-1.81424	-1.48575	-2.72065	-3.61686
VVPEM(UniMod:35)TEILKKK3	P13804	ETFA_HUMAN	sp|P13804|ETFA_HUMAN	ETFA	VVPEMTEILKKK	FALSE	-1.4036	-0.842002	-0.756126	-3.24352	-1.09978	-1.28231	-1.01883	-0.248513
VVPQFVVFY1	O14949	QCR8_HUMAN	sp|O14949|QCR8_HUMAN	UQCRQ	VVPQFVVFY	TRUE	4.77424	5.66819	5.46287	5.20825	4.69723	5.33888	5.3988	5.59707
VVPTFGKKKGPNANS3	P62861	RS30_HUMAN	sp|P62861|RS30_HUMAN	FAU	VVPTFGKKKGPNANS	FALSE	2.78676	-1.02817	-0.258679	-2.00429	-1.35259	-1.8081	-0.800957	-3.19573
VVRKPAQSRLDDD3	P82914	RT15_HUMAN	sp|P82914|RT15_HUMAN	MRPS15	VVRKPAQSRLDDD	FALSE	0.0376034	-0.454771	-2.09074	-0.0759602	-1.96156	-1.51233	-0.910004	-1.23992
VVSDILFKI1	Q9UPU7	TBD2B_HUMAN	sp|Q9UPU7|TBD2B_HUMAN	TBC1D2B	VVSDILFKI	FALSE		-2.2543	-2.43712	-2.14346	-2.28339	-2.07197	-1.66872	-1.83963
VVSDILFKI2	Q9UPU7	TBD2B_HUMAN	sp|Q9UPU7|TBD2B_HUMAN	TBC1D2B	VVSDILFKI	FALSE	-2.08823	-1.31415	-0.791434	-1.05996	-0.921601	-0.454781	-0.602653	-0.382746
VVSPVNVHI2	Q52LR7	EPC2_HUMAN	sp|Q52LR7|EPC2_HUMAN	EPC2	VVSPVNVHI	TRUE	-0.092164	0.83011	0.929097	0.707931	0.776382	0.897552	1.07376	1.03199
VVTGNM(UniMod:35)GSNDKVGD2	Q02413	DSG1_HUMAN	sp|Q02413|DSG1_HUMAN	DSG1	VVTGNMGSNDKVGD	TRUE	1.30043
VVTGNM(UniMod:35)GSNDKVGDF2	Q02413	DSG1_HUMAN	sp|Q02413|DSG1_HUMAN	DSG1	VVTGNMGSNDKVGDF	TRUE	4.60716				-3.26351	-4.04352	-2.92756	-3.47524
VVVHPLVLLSVVDHFNR3	P51665	PSMD7_HUMAN	sp|P51665|PSMD7_HUMAN	PSMD7	VVVHPLVLLSVVDHFNR	FALSE	-4.05096	-3.36093		-2.00666	-3.5455	-1.88026	-2.74846	-1.54947
VVVTEIPKE2	P10809	CH60_HUMAN	sp|P10809|CH60_HUMAN	HSPD1	VVVTEIPKE	TRUE	-0.284817	1.55729	3.09419	-1.54757	0.572614	1.5821	0.593714	-0.89096
VVVTEIPKEE2	P10809	CH60_HUMAN	sp|P10809|CH60_HUMAN	HSPD1	VVVTEIPKEE	TRUE	0.217082	1.83012	3.48527	-1.73497	0.151265	1.44943	0.553781	-0.546365
VVVTEIPKEEK2	P10809	CH60_HUMAN	sp|P10809|CH60_HUMAN	HSPD1	VVVTEIPKEEK	TRUE	-1.56581	-0.0114603	1.51314		-1.144	0.095583	-0.543548	-2.29963
VVVTEIPKEEK3	P10809	CH60_HUMAN	sp|P10809|CH60_HUMAN	HSPD1	VVVTEIPKEEK	TRUE	-1.72238	0.275197	1.54941		-1.84585	0.161088	-0.43013	-2.24016
VVVTEIPKEEKD2	P10809	CH60_HUMAN	sp|P10809|CH60_HUMAN	HSPD1	VVVTEIPKEEKD	TRUE	3.45908	3.92362	5.13353	2.70063	3.80163	5.11106	3.73948	4.32235
VVVTEIPKEEKD3	P10809	CH60_HUMAN	sp|P10809|CH60_HUMAN	HSPD1	VVVTEIPKEEKD	TRUE	2.66395	4.01676	5.15781	2.44534	3.26437	4.61895	3.49486	4.20076
VVVTEIPKEEKDPG2	P10809	CH60_HUMAN	sp|P10809|CH60_HUMAN	HSPD1	VVVTEIPKEEKDPG	TRUE	0.293862	1.97671	3.59439	-1.11494	1.1658	2.46805	1.56937	-0.344972
VVVTEIPKEEKDPG3	P10809	CH60_HUMAN	sp|P10809|CH60_HUMAN	HSPD1	VVVTEIPKEEKDPG	TRUE	-0.0919876	2.24867	3.86132	-1.41092	0.475966	2.04614	1.36849	-0.563117
VVVTEIPKEEKDPGM(UniMod:35)2	P10809	CH60_HUMAN	sp|P10809|CH60_HUMAN	HSPD1	VVVTEIPKEEKDPGM	TRUE	-1.22016	-0.247571	1.41005		-0.926721	0.582642	-0.442054	-2.05881
VVVTEIPKEEKDPGM(UniMod:35)3	P10809	CH60_HUMAN	sp|P10809|CH60_HUMAN	HSPD1	VVVTEIPKEEKDPGM	TRUE	-1.56975	0.913574	2.38766	-2.69358	-0.887076	0.747146	0.0858126	-1.49583
VVVTEIPKEEKDPGM(UniMod:35)G3	P10809	CH60_HUMAN	sp|P10809|CH60_HUMAN	HSPD1	VVVTEIPKEEKDPGMG	TRUE	-0.741789	1.94087	3.75231	-0.864392	0.816108	2.03083	1.24652	-0.11634
VVVTEIPKEEKDPGM(UniMod:35)GA3	P10809	CH60_HUMAN	sp|P10809|CH60_HUMAN	HSPD1	VVVTEIPKEEKDPGMGA	TRUE	-0.948524	-0.221005	0.719018		-1.90873	-0.350468	-0.684315	-2.54297
VVYGGGAAEI1	P48643	TCPE_HUMAN	sp|P48643|TCPE_HUMAN	CCT5	VVYGGGAAEI	TRUE	-0.901005	-1.13325	-1.45422	-1.65482	-1.27052	-1.19498	-1.2664	-1.81321
WQVKSGTIFDNF2	P27797	CALR_HUMAN	sp|P27797|CALR_HUMAN	CALR	WQVKSGTIFDNF	TRUE		-3.08414	-0.435008	-2.86099	-2.39996	-1.36168	-2.11974	-1.10862
WRQAGLSYIRYS3	P56381	ATP5E_HUMAN	sp|Q5VTU8|AT5EL_HUMAN;sp|P56381|ATP5E_HUMAN	ATP5F1E	WRQAGLSYIRYS	FALSE		-5.53906	-3.03072			-3.57293		-2.00173
WVPYINGKFKKDN3	O14957	QCR10_HUMAN	sp|O14957|QCR10_HUMAN	UQCR11	WVPYINGKFKKDN	FALSE		-0.64148	-0.784985	-3.55183	-1.2376	0.469339	-1.17138	0.740295
YAAEIASAL1	O00141	SGK1_HUMAN	sp|O00141|SGK1_HUMAN;sp|Q96BR1|SGK3_HUMAN	SGK1	YAAEIASAL	FALSE		-0.57818	-1.25571	-1.24762	-1.2761	-1.79559	-0.971923	-1.50821
YAAELIERV2	Q9Y4B6	DCAF1_HUMAN	sp|Q9Y4B6|DCAF1_HUMAN	DCAF1	YAAELIERV	TRUE	2.40831	1.92681	1.3509	2.83087	1.92577	0.947558	2.11424	1.09104
YAAGFIFTT1	P13196	HEM1_HUMAN	sp|P13196|HEM1_HUMAN;sp|P22557|HEM0_HUMAN	ALAS1	YAAGFIFTT	TRUE	1.94282	1.666	1.24459	2.23745	1.43523	0.344648	1.25445	0.833035
YAALKGVNVVPFLEL2	Q96ND0	F210A_HUMAN	sp|Q96ND0|F210A_HUMAN	FAM210A	YAALKGVNVVPFLEL	FALSE	-1.7723	-1.88654	-0.0914469		-0.672502	0.0868034	-2.55866	-0.276069
YAAPGGLIGV1	P41091	IF2G_HUMAN	sp|Q2VIR3|IF2GL_HUMAN;sp|P41091|IF2G_HUMAN	EIF2S3	YAAPGGLIGV	TRUE	5.01633	5.84025	5.5869	5.55987	5.23903	5.45524	5.19541	5.52181
YAFAHILTV1	O75204	TM127_HUMAN	sp|O75204|TM127_HUMAN	TMEM127	YAFAHILTV	TRUE	-2.00903	-3.20125	-4.03635	-2.00894	-3.44367	-3.40188	-3.31006	-3.96122
YAFHFPHLL2	Q9BSA9	TM175_HUMAN	sp|Q9BSA9|TM175_HUMAN	TMEM175	YAFHFPHLL	TRUE		-2.4807					-1.23865	-0.315895
YAFKNPIYS2	Q5VYS8	TUT7_HUMAN	sp|Q5VYS8|TUT7_HUMAN	TUT7	YAFKNPIYS	TRUE		-1.78253	-1.38587	-0.984293	-0.71862	0.564092	-0.0854149	0.250113
YAFLHRTL2	Q8IUX4	ABC3F_HUMAN	sp|Q9UH17|ABC3B_HUMAN;sp|Q8IUX4|ABC3F_HUMAN	APOBEC3F	YAFLHRTL	TRUE	0.41925	2.00028	1.31003	1.63683	0.751747	1.70653	1.78895	1.6701
YAFLREAL2	Q15048	LRC14_HUMAN	sp|Q15048|LRC14_HUMAN	LRRC14	YAFLREAL	FALSE			-1.37201	0.0878744	-0.182944	-0.448089	-0.108638	0.269644
YAFPKAVSV1	O15427	MOT4_HUMAN	sp|O15427|MOT4_HUMAN	SLC16A3	YAFPKAVSV	TRUE	3.44496	3.44277	2.57984	3.07536	2.31097	3.14591	2.75255	2.93579
YAFPKAVSV2	O15427	MOT4_HUMAN	sp|O15427|MOT4_HUMAN	SLC16A3	YAFPKAVSV	TRUE	4.95565	5.44513	5.16253	5.35463	4.70528	5.17392	4.762	5.15459
YAFPKAVSVF1	O15427	MOT4_HUMAN	sp|O15427|MOT4_HUMAN	SLC16A3	YAFPKAVSVF	TRUE	0.12212	1.43687	0.751202	0.66415	-0.498575	0.376007	0.647058	0.549717
YAFPKAVSVF2	O15427	MOT4_HUMAN	sp|O15427|MOT4_HUMAN	SLC16A3	YAFPKAVSVF	TRUE	1.98846		2.19388	2.33452	2.03964	2.11776	1.0172
YAFPKAVTV1	O60669	MOT2_HUMAN	sp|O60669|MOT2_HUMAN	SLC16A7	YAFPKAVTV	TRUE	-2.12317	-0.925251	-2.39228	-1.84852	-2.63048	-1.721	-1.89758	-1.46602
YAFPKAVTV2	O60669	MOT2_HUMAN	sp|O60669|MOT2_HUMAN	SLC16A7	YAFPKAVTV	TRUE	1.47161	1.86577	1.51111	1.53335	0.984329	1.53222	1.10852	1.6559
YAFPKSITV1	P53985	MOT1_HUMAN	sp|P53985|MOT1_HUMAN	SLC16A1	YAFPKSITV	TRUE	-0.520279	0.612485	-0.498105	0.419443	-0.0574484	1.49361	1.38482	1.37191
YAFPKSITV2	P53985	MOT1_HUMAN	sp|P53985|MOT1_HUMAN	SLC16A1	YAFPKSITV	TRUE	4.01306	5.00483	5.1072	5.09215	4.53202	5.14985	4.71496	5.09185
YAFPKSITVF2	P53985	MOT1_HUMAN	sp|P53985|MOT1_HUMAN	SLC16A1	YAFPKSITVF	FALSE	1.37145	-1.10653	2.09228	1.69659	1.38958	2.0529
YAFPLAHSL1	Q13496	MTM1_HUMAN	sp|Q13496|MTM1_HUMAN	MTM1	YAFPLAHSL	TRUE	-1.38569	-1.05818		-1.89347	-2.09707	-2.10663	-1.93185	-1.76226
YAFPLAHSL2	Q13496	MTM1_HUMAN	sp|Q13496|MTM1_HUMAN	MTM1	YAFPLAHSL	TRUE			-0.378109	-0.595001	0.467991	0.365557	-2.48746
YAFPRVRII2	Q9NWZ5	UCKL1_HUMAN	sp|Q9NWZ5|UCKL1_HUMAN	UCKL1	YAFPRVRII	TRUE	2.43182	2.85266	2.46339	3.25003	2.07002	1.58595	-0.0287924
YAFPRVRII3	Q9NWZ5	UCKL1_HUMAN	sp|Q9NWZ5|UCKL1_HUMAN	UCKL1	YAFPRVRII	TRUE	2.10603		2.69903	2.72301	2.31922	1.68072	1.03828	1.42731
YAFPVSNNL1	Q13614	MTMR2_HUMAN	sp|Q13614|MTMR2_HUMAN	MTMR2	YAFPVSNNL	TRUE	0.213903	0.730145	0.429362	0.407341	-0.255919	0.540878	0.602235	1.03194
YAFPYIILV1	Q9P055	JKAMP_HUMAN	sp|Q9P055|JKAMP_HUMAN	JKAMP	YAFPYIILV	TRUE	1.51413	1.04096	1.20781	2.63179	2.36282	2.18592	0.810805	1.18744
YAFVRPVIL2	Q96S16	JMJD8_HUMAN	sp|Q96S16|JMJD8_HUMAN	JMJD8	YAFVRPVIL	TRUE	0.0716877	-3.37644	0.433267	1.51049	1.07816	-0.34498
YAGEPVPFI1	P42704	LPPRC_HUMAN	sp|P42704|LPPRC_HUMAN	LRPPRC	YAGEPVPFI	TRUE	-0.931726	0.578282	1.14649	1.09624	1.21289	1.87896	1.2111	2.7897
YAGHLIQIL1	Q9UKA4	AKA11_HUMAN	sp|Q9UKA4|AKA11_HUMAN	AKAP11	YAGHLIQIL	FALSE		-2.11003		-2.57301	-2.5486	-2.77325	-1.73197	-2.1068
YAGLNVQLPGPLNY2	Q9UHL9	GT2D1_HUMAN	sp|Q9UHL9|GT2D1_HUMAN	GTF2IRD1	YAGLNVQLPGPLNY	FALSE	-2.26944		-0.770687	-2.59704	-0.364281	-0.891582	-1.8596	-1.18433
YAHFPINVV1	P32969	RL9_HUMAN	sp|P32969|RL9_HUMAN	RPL9P9	YAHFPINVV	TRUE	2.58716	2.31971	2.13418	1.10436	0.695736	1.61981	2.20346	1.65053
YAHFPINVV2	P32969	RL9_HUMAN	sp|P32969|RL9_HUMAN	RPL9P9	YAHFPINVV	TRUE	-2.94999		1.21959	1.4276	2.70383	3.70073	3.44926	3.44092
YAIDNPLHY2	A5YKK6	CNOT1_HUMAN	sp|A5YKK6|CNOT1_HUMAN	CNOT1	YAIDNPLHY	TRUE	0.0533113	1.47949	1.22334	0.873471	1.22413	1.47691	1.69438	0.132283
YAIEKVREI2	Q96QT4	TRPM7_HUMAN	sp|Q96QT4|TRPM7_HUMAN	TRPM7	YAIEKVREI	FALSE	-2.10702	-1.80859	-1.286	-1.74789	-1.49446	-1.0248	-0.669999	-0.866305
YAIKNIHGV2	P50570	DYN2_HUMAN	sp|P50570|DYN2_HUMAN	DNM2	YAIKNIHGV	FALSE	-2.13276	-0.716915	-0.625926	-1.11796	-0.70514	-0.505927	-0.634436	-0.404297
YAIYELAVASFPKKQE3	P14406	CX7A2_HUMAN	sp|P14406|CX7A2_HUMAN	COX7A2	YAIYELAVASFPKKQE	TRUE	-1.259		0.0028801		-2.35722			-1.84072
YAKDDPLEF2	P06756	ITAV_HUMAN	sp|P06756|ITAV_HUMAN	ITGAV	YAKDDPLEF	TRUE		0.659225	0.0954657	-0.260494	-0.42131	-0.179311	0.21839	0.189844
YAKDIGFIKLD2	P62273	RS29_HUMAN	sp|P62273|RS29_HUMAN	RPS29	YAKDIGFIKLD	TRUE	-0.952851	-1.07975	-1.88688	-2.14757	-1.1752	-2.66723	-1.99996	-3.58642
YAKDVKFG2	P10809	CH60_HUMAN	sp|P10809|CH60_HUMAN	HSPD1	YAKDVKFG	TRUE	-0.628086	-0.110745	0.0648947	-2.89123	-1.26576	-1.32432	-0.269764	-1.84329
YAKDVKFGA2	P10809	CH60_HUMAN	sp|P10809|CH60_HUMAN	HSPD1	YAKDVKFGA	TRUE		-0.989911	-0.897812			-1.29184	-1.22944
YAKDVKFGAD2	P10809	CH60_HUMAN	sp|P10809|CH60_HUMAN	HSPD1	YAKDVKFGAD	TRUE	-1.47574	-1.36044	-1.14283	-2.17251	-1.88983	-1.27299	-1.42627	-1.63109
YAKDVKFGADARA3	P10809	CH60_HUMAN	sp|P10809|CH60_HUMAN	HSPD1	YAKDVKFGADARA	TRUE	-2.36277	-1.0907	-1.35654	-2.28729	-2.70481	-2.31605	-1.75991	-2.30569
YAKDVKFGADARAL3	P10809	CH60_HUMAN	sp|P10809|CH60_HUMAN	HSPD1	YAKDVKFGADARAL	TRUE	-0.216552	0.882898	2.28498	0.961966	0.319365	1.86447	2.03352	0.879848
YAKDVKFGADARALM(UniMod:35)3	P10809	CH60_HUMAN	sp|P10809|CH60_HUMAN	HSPD1	YAKDVKFGADARALM	TRUE	4.11676	5.95918	6.0403	5.84754	5.07114	5.20122	5.02775	5.33025
YAKDVKFGADARALM3	P10809	CH60_HUMAN	sp|P10809|CH60_HUMAN	HSPD1	YAKDVKFGADARALM	TRUE		-2.98475	-1.97002	-1.99507	-2.59711	-2.92883	-1.6402	-0.855318
YAKIHIPII2	Q8TCJ2	STT3B_HUMAN	sp|Q8TCJ2|STT3B_HUMAN	STT3B	YAKIHIPII	FALSE	-2.81386	-2.79067	-0.981638	-2.32113	-0.848564	-0.134973	-0.345553	-0.663871
YAKLIAEL1	Q8NI27	THOC2_HUMAN	sp|Q8NI27|THOC2_HUMAN	THOC2	YAKLIAEL	TRUE	0.395617	2.28796	2.07517	1.81218	0.867026	0.796	1.03939	0.85671
YAKLIAEL2	Q8NI27	THOC2_HUMAN	sp|Q8NI27|THOC2_HUMAN	THOC2	YAKLIAEL	TRUE	1.63125	1.21193	1.24874	2.92368	2.23812	2.68041	2.72197	2.91115
YAKPYFLRL2	Q6PI26	SHQ1_HUMAN	sp|Q6PI26|SHQ1_HUMAN	SHQ1	YAKPYFLRL	FALSE	-0.897782	-2.74461	-0.163146	-0.595309	-1.20209			-0.876176
YALPHAIL1	P60709	ACTB_HUMAN	sp|P63261|ACTG_HUMAN;sp|P60709|ACTB_HUMAN;sp|Q562R1|ACTBL_HUMAN	ACTB	YALPHAIL	TRUE	-0.922835	0.419987	-0.637519	-0.739433	-0.951735	-0.927206	-1.28726	-3.33769
YALPHAILR2	P60709	ACTB_HUMAN	sp|P63261|ACTG_HUMAN;sp|P60709|ACTB_HUMAN;sp|Q562R1|ACTBL_HUMAN	ACTB	YALPHAILR	TRUE	0.178676	1.29564	1.16975	0.733176	1.03296	1.42469	1.88241	0.66838
YALPHAILRL2	P60709	ACTB_HUMAN	sp|P63261|ACTG_HUMAN;sp|P60709|ACTB_HUMAN;sp|Q562R1|ACTBL_HUMAN	ACTB	YALPHAILRL	FALSE	-4.17955		-3.04297	-1.67503	-0.469072	-1.46706	-3.21348	-3.62954
YALYDATYETK2	P23528	COF1_HUMAN	sp|Q9Y281|COF2_HUMAN;sp|P23528|COF1_HUMAN	CFL1	YALYDATYETK	FALSE	0.126678	-0.936705	-0.0867815	0.581942	-0.126049	-0.476192	-0.357784	-0.646643
YAPLHLVPLIER3	Q7L576	CYFP1_HUMAN	sp|Q96F07|CYFP2_HUMAN;sp|Q7L576|CYFP1_HUMAN	CYFIP1	YAPLHLVPLIER	FALSE				-4.05834		-2.92664
YARPKQFIA2	Q8WX93	PALLD_HUMAN	sp|Q8WX93|PALLD_HUMAN	PALLD	YARPKQFIA	TRUE	-3.07641	-1.50404	-0.555201	-0.498275	-0.686939	1.53821	0.780587	1.03586
YASDVQLIL1	Q8NHQ8	RASF8_HUMAN	sp|Q8NHQ8|RASF8_HUMAN	RASSF8	YASDVQLIL	TRUE	4.78389	5.04635	4.56136	5.12561	4.32427	4.15058	4.30633	4.65034
YASGINVNL1	A2VDJ0	T131L_HUMAN	sp|A2VDJ0|T131L_HUMAN	TMEM131L	YASGINVNL	TRUE		1.33368	1.01279	1.49564	1.51799	2.09211	1.73154	2.08333
YASGRTTGIVM(UniMod:35)2	P60709	ACTB_HUMAN	sp|P63261|ACTG_HUMAN;sp|P60709|ACTB_HUMAN;sp|Q562R1|ACTBL_HUMAN	ACTB	YASGRTTGIVM	TRUE	-1.16999	-1.35829	-1.12374	-1.35876	-1.41385	-0.787355	-0.272116	-1.21206
YASNITSVL1	Q13085	ACACA_HUMAN	sp|Q13085|ACACA_HUMAN;sp|O00763|ACACB_HUMAN	ACACA	YASNITSVL	TRUE	1.92169	2.85909	2.30274	3.00183	3.01551	3.56176	2.88617	3.37877
YASSKLLKI2	O95067	CCNB2_HUMAN	sp|O95067|CCNB2_HUMAN	CCNB2	YASSKLLKI	TRUE	2.5815	3.13128	3.79596	3.24396	3.14501	3.85845	4.20731	3.94209
YATGLLKQL1	P51805	PLXA3_HUMAN	sp|P51805|PLXA3_HUMAN	PLXNA3	YATGLLKQL	TRUE		-2.76519			-3.54929	-2.25507	-2.18145	-2.13477
YATGLLKQL2	P51805	PLXA3_HUMAN	sp|P51805|PLXA3_HUMAN	PLXNA3	YATGLLKQL	TRUE	-0.554686	2.27719	1.54538	1.6863	1.86629	2.46097	2.26065	2.34293
YATIILSKM(UniMod:35)2	P10620	MGST1_HUMAN	sp|P10620|MGST1_HUMAN	MGST1	YATIILSKM	FALSE		-0.724689	-1.0899	-2.19967	-1.40012	-0.744651	-0.0298443	-0.862491
YAVFPFQQV1	Q9Y289	SC5A6_HUMAN	sp|Q9Y289|SC5A6_HUMAN	SLC5A6	YAVFPFQQV	TRUE	0.893205	2.55292	1.71571	2.01697	1.5655	1.68385	1.80405	2.12496
YAVFPFQQV2	Q9Y289	SC5A6_HUMAN	sp|Q9Y289|SC5A6_HUMAN	SLC5A6	YAVFPFQQV	TRUE	-1.16902	0.661649	0.20487	0.67262	0.459265	0.327748	-0.255776	-0.259223
YAYDGKDYI2	P01889	HLAB_HUMAN	sp|P01889|HLAB_HUMAN	HLA-B	YAYDGKDYI	FALSE	-1.24487	-1.1121	-1.24177	-1.40676	0.0870485	-0.933161	-1.38853	-1.58154
YAYLKAIVL2	P13056	NR2C1_HUMAN	sp|P49116|NR2C2_HUMAN;sp|P13056|NR2C1_HUMAN	NR2C1	YAYLKAIVL	FALSE			-1.77258	-1.5805	-0.76667	-1.76577
YAYLYIRM(UniMod:35)L2	O75643	U520_HUMAN	sp|O75643|U520_HUMAN	SNRNP200	YAYLYIRML	TRUE	-1.00145	-1.51072	-0.175192	0.989846	1.25931	0.0431719	0.569787	0.0454836
YAYLYIRML2	O75643	U520_HUMAN	sp|O75643|U520_HUMAN	SNRNP200	YAYLYIRML	TRUE	-1.05855	-2.2351	-2.30382	-1.02773	-0.564206	-2.97675	-1.45578	-1.44098
YAYPGVLLI1	Q99798	ACON_HUMAN	sp|Q99798|ACON_HUMAN	ACO2	YAYPGVLLI	TRUE	1.12349	3.43334	2.29857	2.09042	1.48939	2.60287	2.31576	2.69638
YAYRDAVFL2	P30260	CDC27_HUMAN	sp|P30260|CDC27_HUMAN	CDC27	YAYRDAVFL	FALSE			-0.0514259	0.773936	0.457767	0.768702	0.621089	0.704024
YAYTGRLEL2	Q96PQ7	KLHL5_HUMAN	sp|Q96PQ7|KLHL5_HUMAN	KLHL5	YAYTGRLEL	TRUE	0.70354	0.734308	0.7773	0.607226	0.303424	0.782234	0.964783	1.03088
YAYTGVLQL1	Q9C0H6	KLHL4_HUMAN	sp|Q9C0H6|KLHL4_HUMAN	KLHL4	YAYTGVLQL	TRUE	0.415092	1.42886	0.8781	0.633063	1.8222	0.53124	1.86143	0.671096
YDALDVANKIGII2	P62750	RL23A_HUMAN	sp|P62750|RL23A_HUMAN	RPL23A	YDALDVANKIGII	TRUE	3.75022	2.14553	2.15452	2.85047	2.13258	1.83268	2.32934	1.59077
YDKKGPAAIQ2	P35527	K1C9_HUMAN	sp|P35527|K1C9_HUMAN	KRT9	YDKKGPAAIQ	FALSE	-0.659078
YDNEFGYSNR2	P04406	G3P_HUMAN	sp|P04406|G3P_HUMAN	GAPDH	YDNEFGYSNR	TRUE	0.617043	-4.25031		-4.15473	-3.20299	-3.02912	-2.29155	-3.20567
YDNEFGYSNRV2	P04406	G3P_HUMAN	sp|P04406|G3P_HUMAN	GAPDH	YDNEFGYSNRV	TRUE	0.0767069						-3.16624
YDNEFGYSNRVV2	P04406	G3P_HUMAN	sp|P04406|G3P_HUMAN	GAPDH	YDNEFGYSNRVV	FALSE	-1.20731	-3.81494				-1.854	-1.20371	-2.15507
YDPEAASAP1	P81605	DCD_HUMAN	sp|P81605|DCD_HUMAN	DCD	YDPEAASAP	TRUE	2.01221
YDPEAASAPG1	P81605	DCD_HUMAN	sp|P81605|DCD_HUMAN	DCD	YDPEAASAPG	TRUE	2.48774	-0.776967	-2.83447		-3.05485	-3.42922	-2.17387	-4.00802
YDPEAASAPGSGN2	P81605	DCD_HUMAN	sp|P81605|DCD_HUMAN	DCD	YDPEAASAPGSGN	TRUE	1.83768
YDREFLLGF2	Q04637	IF4G1_HUMAN	sp|Q04637|IF4G1_HUMAN	EIF4G1	YDREFLLGF	FALSE	-1.43314	0.261088	-0.103539	-0.118926	-0.597097	-0.0594635	0.552582	0.510239
YEDEINKRTNAENE3	P04264	K2C1_HUMAN	sp|P04264|K2C1_HUMAN	KRT1	YEDEINKRTNAENE	FALSE	0.730828
YEDIAQKS2	P04264	K2C1_HUMAN	sp|P04264|K2C1_HUMAN	KRT1	YEDIAQKS	TRUE	0.336511			2.78758				-4.8689
YEDIAQKSK2	P04264	K2C1_HUMAN	sp|P04264|K2C1_HUMAN	KRT1	YEDIAQKSK	TRUE	-0.330245			-1.95669
YEELQITAGR2	P04264	K2C1_HUMAN	sp|P04259|K2C6B_HUMAN;sp|P04264|K2C1_HUMAN	KRT1	YEELQITAGR	FALSE	1.93526	0.873378	1.89129	1.90819	1.60717	1.28232	1.29493	1.28618
YENEVALR2	P13645	K1C10_HUMAN	sp|P13645|K1C10_HUMAN	KRT10	YENEVALR	FALSE	-0.128111	-2.56247	-2.19347	0.167101	-2.12179	-3.2492	-2.38059	-2.82276
YENEVALRQ2	P13645	K1C10_HUMAN	sp|P13645|K1C10_HUMAN	KRT10	YENEVALRQ	TRUE	0.300073	-3.74122		0.0430803	-4.1606		-3.86937
YESTRKENL2	P20930	FILA_HUMAN	sp|P20930|FILA_HUMAN	FLG	YESTRKENL	TRUE	2.42983
YFEPLTL1	Q9Y490	TLN1_HUMAN	sp|Q9Y490|TLN1_HUMAN;sp|Q9NYW2|TA2R8_HUMAN;tr|A0A3Q0NFP2|A0A3Q0NFP2_LISMG	TLN1	YFEPLTL	TRUE		0.823097	0.121386	-1.83369	1.14417	1.03963	0.569246	1.06585
YFGSAFATPFLVVRHQLLKT4	P15954	COX7C_HUMAN	sp|P15954|COX7C_HUMAN	COX7C	YFGSAFATPFLVVRHQLLKT	TRUE	1.09875	-1.71694	1.92606	-0.941534	0.347733	-1.64595	-2.43187	0.910551
YFIRDEFL2	Q5JWF2	GNAS1_HUMAN	sp|Q5JWF2|GNAS1_HUMAN	GNAS	YFIRDEFL	FALSE		-4.20372	-3.71335		-3.19391	-3.13737	-3.66577	-4.67959
YFKLRSKKTPAVKAT3	Q96IX5	ATPMK_HUMAN	sp|Q96IX5|ATPMK_HUMAN	ATP5MK	YFKLRSKKTPAVKAT	TRUE	-1.85414	-2.89023	-0.803036		-2.58876	-1.17962	-2.54402	-1.73111
YFPTQALNFAFK2	P05141	ADT2_HUMAN	sp|P12236|ADT3_HUMAN;sp|P05141|ADT2_HUMAN;sp|P12235|ADT1_HUMAN;sp|Q9H0C2|ADT4_HUMAN	SLC25A5	YFPTQALNFAFK	FALSE	0.273148	-1.21762	-0.248116	1.28638	0.502568	1.24476	0.162772	-0.0174551
YFYDRRRIY3	Q96GD4	AURKB_HUMAN	sp|Q96GD4|AURKB_HUMAN	AURKB	YFYDRRRIY	FALSE	-0.280424	2.26989	0.916076	1.84294	0.670564	1.35834	1.23633	1.06387
YGAEVISVL1	P54132	BLM_HUMAN	sp|P54132|BLM_HUMAN	BLM	YGAEVISVL	TRUE	-0.172781	-0.143639	0.0390339	-0.105597	-0.272769	-0.209846	-0.655656	-1.07291
YGFM(UniMod:35)KEVTF2	Q4LDE5	SVEP1_HUMAN	sp|Q4LDE5|SVEP1_HUMAN	SVEP1	YGFMKEVTF	TRUE	-1.46643	-2.37944	-2.22195	-1.41711	-0.237392	0.361142	-0.719284	-1.12751
YGFPSPIFL1	Q76EJ3	S35D2_HUMAN	sp|Q76EJ3|S35D2_HUMAN	SLC35D2	YGFPSPIFL	TRUE	2.68538	3.83859	3.24618	3.23539	2.46601	3.27814	3.15334	3.39782
YGFSDPLTF1	Q92569	P55G_HUMAN	sp|Q92569|P55G_HUMAN;sp|P27986|P85A_HUMAN	PIK3R3	YGFSDPLTF	FALSE		0.0316458	-0.38054	-0.973907	-0.191155	-0.402232	0.339958	-0.103549
YGGGSGGGFSAS1	P35527	K1C9_HUMAN	sp|P35527|K1C9_HUMAN	KRT9	YGGGSGGGFSAS	TRUE	1.29538
YGGPVGAGIREV2	P08729	K2C7_HUMAN	sp|P08729|K2C7_HUMAN	KRT7	YGGPVGAGIREV	FALSE	-0.983943	-1.568	-1.65259	-1.52829	-1.58388	-0.724988	-1.09522	-1.66963
YGGSSSSSSYGSGRRF3	A0A2R8Y4L2	RA1L3_HUMAN	sp|A0A2R8Y4L2|RA1L3_HUMAN;sp|P09651|ROA1_HUMAN	HNRNPA1L3	YGGSSSSSSYGSGRRF	FALSE		-3.23021	-2.49958	-3.80127	-4.57022	-4.25421	-2.19726	-3.97502
YGIDTIRLY2	Q15031	SYLM_HUMAN	sp|Q15031|SYLM_HUMAN	LARS2	YGIDTIRLY	TRUE	-0.29293	-0.748231	1.33624	1.12232	1.02241	1.81563	1.95436	1.54029
YGKDATNVGDEGGF2	P06733	ENOA_HUMAN	sp|P13929|ENOB_HUMAN;sp|P06733|ENOA_HUMAN;sp|P09104|ENOG_HUMAN	ENO1	YGKDATNVGDEGGF	FALSE	0.406608							-4.77197
YGKIAVM(UniMod:35)1	Q16531	DDB1_HUMAN	sp|Q16531|DDB1_HUMAN	DDB1	YGKIAVM	FALSE		-3.06635			-3.25954	-3.36134	-2.29937
YGM(UniMod:35)PRQIL2	P37802	TAGL2_HUMAN	sp|P37802|TAGL2_HUMAN	TAGLN2	YGMPRQIL	TRUE	3.74148	4.94222	4.92729	5.04256	5.33705	5.92761	5.31513	5.61173
YGNPLNKY1	O14672	ADA10_HUMAN	sp|O14672|ADA10_HUMAN	ADAM10	YGNPLNKY	TRUE	-1.50443	-1.4704	-1.60246	-2.43271	-1.45776	-1.7076	-0.760559	-1.18315
YGSKPLNIAY2	Q96F07	CYFP2_HUMAN	sp|Q96F07|CYFP2_HUMAN	CYFIP2	YGSKPLNIAY	FALSE		-0.511608	-0.00777912			0.058526	0.533152	0.22784
YGSLPAFL1	Q01650	LAT1_HUMAN	sp|Q8MH63|LAT1N_HUMAN;sp|Q9GIP4|LAT1L_HUMAN;sp|Q01650|LAT1_HUMAN	SLC7A5	YGSLPAFL	TRUE	-0.87035	1.51453	0.642048	-1.19048	0.780905	1.1515	-0.203077	1.32733
YGTAKSGTGIA2	P27449	VATL_HUMAN	sp|P27449|VATL_HUMAN	ATP6V0C	YGTAKSGTGIA	TRUE	1.08908
YGVTFPIFH1	Q8TED1	GPX8_HUMAN	sp|Q8TED1|GPX8_HUMAN	GPX8	YGVTFPIFH	TRUE	-0.389187	-0.194069	-0.793447	-0.495667	-0.657731	-0.888084	-0.499113	-1.32132
YGVTFPIFH2	Q8TED1	GPX8_HUMAN	sp|Q8TED1|GPX8_HUMAN	GPX8	YGVTFPIFH	TRUE	1.51028	-0.480452	1.79875	2.11612	2.08922	1.37235	0.723655
YGYDNVKEY2	Q96GN5	CDA7L_HUMAN	sp|Q96GN5|CDA7L_HUMAN	CDCA7L	YGYDNVKEY	TRUE	-0.0246525	-0.0498447	0.235404	0.416883	-0.232269	0.137757	0.0342636	0.328288
YGYEHILTL1	Q96AX1	VP33A_HUMAN	sp|Q96AX1|VP33A_HUMAN	VPS33A	YGYEHILTL	TRUE	-0.186454	0.151046	0.0278044	-0.261095	-0.57652	-0.156522	0.817644	0.615605
YGYEHILTL2	Q96AX1	VP33A_HUMAN	sp|Q96AX1|VP33A_HUMAN	VPS33A	YGYEHILTL	TRUE	1.93387	-1.66187	2.91859	2.61325	2.13242	2.66536	3.51672	3.09282
YGYGIRYEY2	P06737	PYGL_HUMAN	sp|P06737|PYGL_HUMAN	PYGL	YGYGIRYEY	TRUE	-0.0679607	0.219101	0.197755	0.111241	-0.299543	0.154728	0.449438	0.415965
YGYRQSVTY2	P08174	DAF_HUMAN	sp|P08174|DAF_HUMAN	CD55	YGYRQSVTY	FALSE	-1.55588	-0.779917	-2.21791	-1.27625	-1.90313	-1.7319	-2.28111	-1.45684
YGYSNPKIL2	P05412	JUN_HUMAN	sp|P05412|JUN_HUMAN	JUN	YGYSNPKIL	FALSE	0.262937	-0.182459	-1.16239	-0.87818	-2.06614	-0.999359	-0.598069	-0.183497
YHIGSSVEF2	P31327	CPSM_HUMAN	sp|P31327|CPSM_HUMAN	CPS1	YHIGSSVEF	FALSE		-2.13451	-0.996582	-2.28939	-0.76607	-1.48693	-0.855628	-1.07199
YHIKHNILY2	Q92830	KAT2A_HUMAN	sp|Q92830|KAT2A_HUMAN	KAT2A	YHIKHNILY	FALSE		-1.89054		-2.28217	-2.84571	-3.66293	-2.67994	-2.67226
YHYLPALTF2	Q9Y6A1	POMT1_HUMAN	sp|Q9Y6A1|POMT1_HUMAN	POMT1	YHYLPALTF	TRUE	-0.510255	-1.5464	0.181907	0.41099	0.280528	-1.15186
YHYLQFAYY2	Q92791	SC65_HUMAN	sp|Q92791|SC65_HUMAN;sp|O75718|CRTAP_HUMAN	P3H4	YHYLQFAYY	FALSE			-2.26147		-2.12685	-3.13098	-3.7417	-2.36734
YIDQEELNK2	P08238	HS90B_HUMAN	sp|Q58FF8|H90B2_HUMAN;sp|P07900|HS90A_HUMAN;sp|P08238|HS90B_HUMAN;sp|Q14568|HS902_HUMAN	HSP90AB1	YIDQEELNK	FALSE	-1.42071	-2.45265		-0.7036	-0.790578	-2.28418	-1.94955	-1.75869
YIFEEPFTI1	P08237	PFKAM_HUMAN	sp|P08237|PFKAM_HUMAN	PFKM	YIFEEPFTI	TRUE	1.28038	2.41864	1.74077	1.70414	1.55578	1.85659	2.59378	1.96535
YIFEEPFTI2	P08237	PFKAM_HUMAN	sp|P08237|PFKAM_HUMAN	PFKM	YIFEEPFTI	TRUE	-2.20559		-2.14548		-1.67491		-1.75176	-2.00934
YIFEKPRIV2	Q6WRI0	IGS10_HUMAN	sp|Q6WRI0|IGS10_HUMAN	IGSF10	YIFEKPRIV	TRUE	0.443751	1.69928	2.12323	1.4573	2.10394	2.50453	2.6422	2.70618
YIFEKPRIV3	Q6WRI0	IGS10_HUMAN	sp|Q6WRI0|IGS10_HUMAN	IGSF10	YIFEKPRIV	TRUE	0.0369892	0.791761	0.955668	-0.543578	0.158043	1.01772	1.37699	1.56975
YIGPVLVSV1	O00159	MYO1C_HUMAN	sp|O00159|MYO1C_HUMAN	MYO1C	YIGPVLVSV	TRUE	-0.352741	1.22125	0.624725	0.566135	0.684906	1.01976	1.28721	1.23013
YIKDFFEQM(UniMod:35)2	Q5U649	CL060_HUMAN	sp|Q5U649|CL060_HUMAN	C12orf60	YIKDFFEQM	TRUE	1.98315	2.18059	2.08657	2.06207	1.22982	1.69396	1.63101	2.33483
YIKSTM(UniMod:35)GKPQRLY3	P62906	RL10A_HUMAN	sp|P62906|RL10A_HUMAN	RPL10A	YIKSTMGKPQRLY	TRUE	-0.288061	-1.10944	-0.851731		-1.19447	0.25587	-0.798858	0.124556
YISPDQLADLYK2	P06733	ENOA_HUMAN	sp|P06733|ENOA_HUMAN	ENO1	YISPDQLADLYK	FALSE						-0.944017
YIVDHTIIM(UniMod:35)2	O75880	SCO1_HUMAN	sp|O75880|SCO1_HUMAN	SCO1	YIVDHTIIM	TRUE	0.227717	1.30212	1.48721	0.914863	0.392181	1.39615	1.77999	1.17541
YIVPLVVVY1	Q13286	CLN3_HUMAN	sp|Q13286|CLN3_HUMAN	CLN3	YIVPLVVVY	TRUE	3.19106	3.96292	3.7523	3.77513	3.38661	3.63525	3.62295	3.76154
YKALLPQQSY2	Q6W2J9	BCOR_HUMAN	sp|Q6W2J9|BCOR_HUMAN	BCOR	YKALLPQQSY	FALSE	-1.75164	-1.24108	-1.47713	-1.23302	-1.15457	-1.3169	-1.66748	-0.512582
YKAPILLAL1	O60341	KDM1A_HUMAN	sp|O60341|KDM1A_HUMAN	KDM1A	YKAPILLAL	TRUE	-1.40516	0.455411	-0.389886	0.137743	-0.928176	-0.139387		-1.90912
YKAPILLAL2	O60341	KDM1A_HUMAN	sp|O60341|KDM1A_HUMAN	KDM1A	YKAPILLAL	TRUE	0.928651	1.81903	1.97218	2.08177	1.64374	1.57024	1.006	1.83092
YKAPITNEF2	Q9Y4X0	AMMR1_HUMAN	sp|Q9Y4X0|AMMR1_HUMAN	AMMECR1	YKAPITNEF	TRUE	1.18584	2.67178	1.59699	2.15748	1.82657	1.64308	1.94133	2.17072
YKARLPLRL3	O00767	SCD_HUMAN	sp|O00767|SCD_HUMAN	SCD	YKARLPLRL	FALSE	-2.29703	1.55787	0.649579	0.429065	1.04639	0.901901	1.90258	1.7179
YKEEGLKAF2	Q00325	S25A3_HUMAN	sp|Q00325|S25A3_HUMAN	SLC25A3	YKEEGLKAF	TRUE	0.239462	0.534536	0.729214	0.470807	-0.210136	0.679293	0.241832	0.370977
YKEEGLKAFY2	Q00325	S25A3_HUMAN	sp|Q00325|S25A3_HUMAN	SLC25A3	YKEEGLKAFY	FALSE	-0.74386	-0.786921	-1.37284		-1.21945	-1.36238	-1.51279	-1.39547
YKFDFPVSY2	Q9NXE4	NSMA3_HUMAN	sp|Q9NXE4|NSMA3_HUMAN	SMPD4	YKFDFPVSY	TRUE	0.896493	0.466046	1.17081	1.36966	0.791771	1.15467	0.184066	-1.2272
YKFLPSEL1	Q9Y490	TLN1_HUMAN	sp|Q9Y490|TLN1_HUMAN	TLN1	YKFLPSEL	TRUE	0.134111	0.947086	0.266442	-0.129896	0.627719	1.16037	1.22471	0.977644
YKFLPSEL2	Q9Y490	TLN1_HUMAN	sp|Q9Y490|TLN1_HUMAN	TLN1	YKFLPSEL	TRUE			-2.57162	-1.17642	0.936482	1.40881	-0.895423	0.061554
YKFPATVHM(UniMod:35)2	A0PJW8	DAPL1_HUMAN	sp|A0PJW8|DAPL1_HUMAN	DAPL1	YKFPATVHM	TRUE	-2.31581	0.289488	0.62382	-0.805931	1.29434	0.534574	0.204067	-0.318838
YKFQPTKVL2	Q5T4S7	UBR4_HUMAN	sp|Q5T4S7|UBR4_HUMAN	UBR4	YKFQPTKVL	FALSE	-1.38918	-0.411253	-1.05929	-1.27564	-0.537373	-0.2321	-0.250917	-0.19746
YKFYSVNVDY2	O00483	NDUA4_HUMAN	sp|O00483|NDUA4_HUMAN	NDUFA4	YKFYSVNVDY	TRUE		-2.21587	-1.2936	-0.119011	-1.0253
YKGPGFEYF2	Q8IZ73	RUSD2_HUMAN	sp|Q8IZ73|RUSD2_HUMAN	RPUSD2	YKGPGFEYF	FALSE		-2.74484	-1.17446	-0.496762	-1.02109	-1.14452	-0.78065	-1.01242
YKIAFPYLY2	Q6P2Q9	PRP8_HUMAN	sp|Q6P2Q9|PRP8_HUMAN	PRPF8	YKIAFPYLY	TRUE	1.55694	3.34075	2.61526	2.73744	2.36656	2.63971	2.88794	3.5363
YKIDHKLLL2	Q12873	CHD3_HUMAN	sp|Q12873|CHD3_HUMAN	CHD3	YKIDHKLLL	TRUE	-0.617389	1.2703	0.569531	0.248362	0.678086	0.504889	1.07959	0.557018
YKIFEGM(UniMod:35)PVTF2	Q8WX93	PALLD_HUMAN	sp|Q8WX93|PALLD_HUMAN	PALLD	YKIFEGMPVTF	TRUE			-1.68859	-0.363804	0.248548	0.895948	0.277142	-0.107137
YKIFKNTSF2	Q14692	BMS1_HUMAN	sp|Q14692|BMS1_HUMAN	BMS1	YKIFKNTSF	FALSE		-0.966866	-1.2249	-1.06371	-1.62493	-1.11024	-1.15728	-0.665698
YKIGDLTGY1	Q9NVN8	GNL3L_HUMAN	sp|Q9NVN8|GNL3L_HUMAN	GNL3L	YKIGDLTGY	TRUE	1.44203	1.70075	1.18156	1.87616	1.3229	1.86904	1.45122	1.54579
YKIGDLTGY2	Q9NVN8	GNL3L_HUMAN	sp|Q9NVN8|GNL3L_HUMAN	GNL3L	YKIGDLTGY	TRUE	4.37957	4.93102	4.62063	4.99031	4.54583	4.77005	4.22093	4.81976
YKIKYPENF2	P62136	PP1A_HUMAN	sp|P36873|PP1G_HUMAN;sp|P62140|PP1B_HUMAN;sp|P62136|PP1A_HUMAN	PPP1CA	YKIKYPENF	TRUE	3.30222	4.32095	3.85547	3.47568	3.5582	3.79497	4.12894	4.02095
YKIKYPENFF2	P62136	PP1A_HUMAN	sp|P36873|PP1G_HUMAN;sp|P62140|PP1B_HUMAN;sp|P62136|PP1A_HUMAN	PPP1CA	YKIKYPENFF	TRUE	3.0773	1.1519	-1.14062	0.550436	2.75746	0.669912	2.85684	3.35787
YKILGGSVL1	Q15843	NEDD8_HUMAN	sp|Q15843|NEDD8_HUMAN	NEDD8	YKILGGSVL	TRUE	1.50714	3.91259	3.33658	3.27787	2.928	1.46399	1.33607	1.51247
YKILGGSVL2	Q15843	NEDD8_HUMAN	sp|Q15843|NEDD8_HUMAN	NEDD8	YKILGGSVL	TRUE	3.37789	-2.85889	2.10306	3.845	4.17244	3.91642	3.39558	3.94354
YKIPPLGKHY3	O75528	TADA3_HUMAN	sp|O75528|TADA3_HUMAN	TADA3	YKIPPLGKHY	FALSE	-1.09384	-0.390107	-0.205859	-1.16704	-0.871186	-1.00968	-0.779698	-0.835112
YKIPYTTVL1	Q08945	SSRP1_HUMAN	sp|Q08945|SSRP1_HUMAN	SSRP1	YKIPYTTVL	TRUE	-0.357128	0.113846	-0.253121	-0.158852	-0.322548	-0.324083	-0.357947	-0.386257
YKIPYTTVL2	Q08945	SSRP1_HUMAN	sp|Q08945|SSRP1_HUMAN	SSRP1	YKIPYTTVL	TRUE			-1.9064	0.458996	0.431819	0.772765	-0.0899286	-0.0410805
YKITAEEM(UniMod:35)Y2	Q9Y3B4	SF3B6_HUMAN	sp|Q9Y3B4|SF3B6_HUMAN	SF3B6	YKITAEEMY	TRUE	0.393098	1.23118	1.05685	1.29538	0.761972	0.669864	1.04643	0.600898
YKITTVFSH2	P42677	RS27_HUMAN	sp|P42677|RS27_HUMAN;sp|Q71UM5|RS27L_HUMAN	RPS27	YKITTVFSH	FALSE	-0.956632	-0.821883	-0.984817	-1.08535	-1.4412	-1.72925	-1.22263	-0.47147
YKIYPGHGRRY3	P83731	RL24_HUMAN	sp|P83731|RL24_HUMAN	RPL24	YKIYPGHGRRY	TRUE	1.51635	2.74823	2.43144	1.93739	1.64253	1.38444	1.78288	1.33479
YKKPDVPLY2	Q9NR48	ASH1L_HUMAN	sp|Q9NR48|ASH1L_HUMAN	ASH1L	YKKPDVPLY	TRUE	0.878192	1.81832	1.56285	0.833841	1.52732	1.23502	1.30119	1.24841
YKKSGKLVF2	Q9NR31	SAR1A_HUMAN	sp|Q9NR31|SAR1A_HUMAN	SAR1A	YKKSGKLVF	FALSE	-2.66877	-1.91231	-2.57868	-2.84448	-2.55331	-2.12795	-2.49236	-2.54082
YKLDHIIKERY3	O00541	PESC_HUMAN	sp|O00541|PESC_HUMAN	PES1	YKLDHIIKERY	FALSE	-3.15146	-1.51468	-1.58259	-2.90868	-3.16093	-2.97275	-2.51078	-2.67353
YKLDKQHTF2	P55884	EIF3B_HUMAN	sp|P55884|EIF3B_HUMAN	EIF3B	YKLDKQHTF	TRUE	-1.57138	0.289953	-0.91631	-0.36869	-0.154237	-0.281055	-0.187691	-0.194066
YKLFGSTSSF2	P08174	DAF_HUMAN	sp|P08174|DAF_HUMAN	CD55	YKLFGSTSSF	TRUE	0.23463	-1.2631	-0.307311	0.02386	-0.527463	-1.60224
YKLGLAIHY2	A0A3Q0NAV2	A0A3Q0NAV2_LISMG	tr|A0A3Q0NAV2|A0A3Q0NAV2_LISMG	plcB	YKLGLAIHY	TRUE	0.554729	0.303225	-0.701058	-0.10775
YKLGVRLYY2	P06400	RB_HUMAN	sp|P06400|RB_HUMAN	RB1	YKLGVRLYY	TRUE		0.496211	0.605815	0.84516	1.17846	0.865634	0.378669	1.00511
YKLLGGLAV1	P23396	RS3_HUMAN	sp|P23396|RS3_HUMAN	RPS3	YKLLGGLAV	TRUE	4.62718	5.61463	5.20446	5.19505	4.19858	4.42177	5.14658	5.28404
YKLLGGLAV2	P23396	RS3_HUMAN	sp|P23396|RS3_HUMAN	RPS3	YKLLGGLAV	TRUE	4.41897	2.06352	4.03499	4.29519	5.04059	3.16722	3.5889	2.28442
YKLPDNVTF1	Q00796	DHSO_HUMAN	sp|Q00796|DHSO_HUMAN	SORD	YKLPDNVTF	TRUE		-0.448042	-1.03613		-4.32023	-3.06187	-3.01725	-2.88427
YKLPDNVTF2	Q00796	DHSO_HUMAN	sp|Q00796|DHSO_HUMAN	SORD	YKLPDNVTF	TRUE	1.9125	2.78355	2.77792	2.49775	1.53114	1.66748	1.71378	2.25471
YKLPVHTEI2	Q8TEQ6	GEMI5_HUMAN	sp|Q8TEQ6|GEMI5_HUMAN	GEMIN5	YKLPVHTEI	FALSE		-1.39624	-2.56987	-3.19618	-2.12077			-1.92674
YKLVPQQLAH2	P10606	COX5B_HUMAN	sp|P10606|COX5B_HUMAN	COX5B	YKLVPQQLAH	FALSE	0.490708		-0.0542812	1.10418	0.6038	-2.83344	-1.99463	-0.650384
YKPDVKIEY2	O43290	SNUT1_HUMAN	sp|O43290|SNUT1_HUMAN	SART1	YKPDVKIEY	TRUE	1.16121	2.29066	2.04041	2.0344	1.68437	2.03754	1.75268	2.06115
YKPGVLLGF1	Q9H2P0	ADNP_HUMAN	sp|Q9H2P0|ADNP_HUMAN	ADNP	YKPGVLLGF	FALSE		-1.69313	-2.28798	-1.89292	-2.91571	-2.13027	-2.17976	-1.86809
YKTIDDLKNQ2	P13645	K1C10_HUMAN	sp|P13645|K1C10_HUMAN	KRT10	YKTIDDLKNQ	FALSE	0.399212				-4.14245		-4.62726	-3.99781
YKVDLESKL2	Q96NC0	ZMAT2_HUMAN	sp|Q96NC0|ZMAT2_HUMAN	ZMAT2	YKVDLESKL	TRUE	2.9687	4.00155	4.06009	3.66848	3.64904	3.72208	3.99996	3.88502
YKVDNLEEF2	Q12789	TF3C1_HUMAN	sp|Q12789|TF3C1_HUMAN	GTF3C1	YKVDNLEEF	TRUE	-0.169866	0.938409	0.446785	0.602757	0.740276	0.560691	0.559989	0.625447
YKVEYPIM(UniMod:35)Y2	O14880	MGST3_HUMAN	sp|O14880|MGST3_HUMAN	MGST3	YKVEYPIMY	TRUE	3.69518	4.26815	4.12002	3.87213	3.99074	3.85792	3.92707	4.06803
YKVPHPLEH2	P52435	RPB11_HUMAN	sp|Q9H1A7|RPB1C_HUMAN;sp|Q9GZM3|RPB1B_HUMAN;sp|P52435|RPB11_HUMAN	POLR2J	YKVPHPLEH	FALSE	-1.46337	-0.341856	-0.397343	-0.59774	-0.596559	-0.269758	-0.0307894	-0.653689
YKVPLNGQVY2	Q96M89	CC138_HUMAN	sp|Q96M89|CC138_HUMAN	CCDC138	YKVPLNGQVY	FALSE	-2.0388	-0.715981	-0.979851	-0.335736	-1.01034	-0.984905	-0.926794	-0.732705
YKVSTSGPRAF2	P05787	K2C8_HUMAN	sp|P05787|K2C8_HUMAN	KRT8	YKVSTSGPRAF	TRUE	-0.952249	-0.28818	-0.210027	-0.536455	-0.626983	-0.320756	-0.00569725	-0.562345
YKVVHSFDY2	Q8TED0	UTP15_HUMAN	sp|Q8TED0|UTP15_HUMAN	UTP15	YKVVHSFDY	FALSE		-1.16702		-0.935466	-1.02105	-1.47305	-0.955808	-1.00919
YKVVPVSL1	Q9HCD6	TANC2_HUMAN	sp|Q9HCD6|TANC2_HUMAN;sp|Q9C0D5|TANC1_HUMAN	TANC2	YKVVPVSL	TRUE		-2.24614	-2.39227	-3.07061	-2.4937	-2.50746	-1.29477	-1.90145
YKYEDLVRM(UniMod:35)2	P41002	CCNF_HUMAN	sp|P41002|CCNF_HUMAN	CCNF	YKYEDLVRM	TRUE	-0.328439	0.567222	0.543531	0.0198641	-0.0316372	0.23521	0.309586	0.394482
YKYEGVRGLY2	Q9H2D1	S2532_HUMAN	sp|Q9H2D1|S2532_HUMAN	SLC25A32	YKYEGVRGLY	TRUE	0.203612	1.1513	0.835549	0.947742	0.193296	0.507682	0.454487	0.685084
YKYLEQM(UniMod:35)QI2	Q06481	APLP2_HUMAN	sp|Q06481|APLP2_HUMAN	APLP2	YKYLEQMQI	FALSE		-1.1987	-1.16724	-1.81605	-1.17313	-1.11776	-0.456423	-0.635492
YKYTSRYVL2	P20700	LMNB1_HUMAN	sp|P20700|LMNB1_HUMAN	LMNB1	YKYTSRYVL	FALSE		-2.30248	-2.89763	-2.87682		-1.89445	-1.74595	-1.89178
YKYVSKYSL2	Q96FQ6	S10AG_HUMAN	sp|Q96FQ6|S10AG_HUMAN	S100A16	YKYVSKYSL	FALSE	0.161616	0.864897	-0.00143051	0.415883	-0.313218	-0.842247	-0.535601	0.128222
YLADIFTKL2	Q49AG3	ZBED5_HUMAN	sp|Q49AG3|ZBED5_HUMAN	ZBED5	YLADIFTKL	TRUE	3.95352	4.70569	4.70233	4.62142	4.21884	4.4782	4.6133	5.02481
YLAEVAAGDDKK2	P63104	1433Z_HUMAN	sp|P63104|1433Z_HUMAN	YWHAZ	YLAEVAAGDDKK	FALSE	-2.22186	-3.73432	-1.93883	-1.69982	-2.40494	-2.71659	-2.49599	-2.22171
YLAPHVRTL2	Q13098	CSN1_HUMAN	sp|Q13098|CSN1_HUMAN	GPS1	YLAPHVRTL	TRUE	0.725053	1.02903	1.03382	0.889131	1.16526	1.52734	1.9295	1.56997
YLDFVFAVK2	P13473	LAMP2_HUMAN	sp|P13473|LAMP2_HUMAN	LAMP2	YLDFVFAVK	FALSE	-2.24982	-2.28758	-2.10198	-1.38132	-1.72606	-0.963192	-2.24175	-0.865993
YLDLILNDFVR2	Q15046	SYK_HUMAN	sp|Q15046|SYK_HUMAN	KARS1	YLDLILNDFVR	FALSE	-2.6597	-3.16241		-1.7828	-2.92386	-2.36476	-3.55909	-2.79489
YLGEFSITY1	P62841	RS15_HUMAN	sp|P62841|RS15_HUMAN	RPS15	YLGEFSITY	TRUE	4.2729	3.27512	3.36613	3.80723	4.06261	2.55667	2.87916	2.61266
YLGQVAILLFKSG2	P63167	DYL1_HUMAN	sp|P63167|DYL1_HUMAN;sp|Q96FJ2|DYL2_HUMAN	DYNLL1	YLGQVAILLFKSG	TRUE	-1.92605	-1.44509	-0.591909	-2.59402	-1.60518	-0.657509	-1.89073	-0.746373
YLHNQGIGV2	O60566	BUB1B_HUMAN	sp|O60566|BUB1B_HUMAN	BUB1B	YLHNQGIGV	FALSE		-3.15968	-2.70486		-2.69843	-2.42078	-2.90301	-2.84848
YLIHFPVSV2	P52895	AK1C2_HUMAN	sp|Q04828|AK1C1_HUMAN;sp|P52895|AK1C2_HUMAN	AKR1C2	YLIHFPVSV	FALSE	-2.0248	0.0946388	-0.340648	-0.840067	-0.826119	-0.0750198	0.604924	0.479622
YLKEFIHIL2	Q9NZ32	ARP10_HUMAN	sp|Q9NZ32|ARP10_HUMAN	ACTR10	YLKEFIHIL	TRUE	0.7963	-1.22644	0.941611	0.936346	0.768085	1.31071	1.65959	1.92792
YLLPAIEY1	Q71SY5	MED25_HUMAN	sp|Q71SY5|MED25_HUMAN	MED25	YLLPAIEY	TRUE	-0.749835	0.555152	0.285851	0.0490208	0.16602	0.150479	0.133326	0.294213
YLLPAIVHI1	P17844	DDX5_HUMAN	sp|P17844|DDX5_HUMAN;sp|Q92841|DDX17_HUMAN	DDX5	YLLPAIVHI	FALSE							-2.81149
YLLPAIVHI2	P17844	DDX5_HUMAN	sp|P17844|DDX5_HUMAN;sp|Q92841|DDX17_HUMAN	DDX5	YLLPAIVHI	FALSE	-2.03294	-1.83002	-1.31888	-1.32683	-1.74821	-0.975728	0.720401	-2.0152
YLLPDTKAY2	P14625	ENPL_HUMAN	sp|P14625|ENPL_HUMAN	HSP90B1	YLLPDTKAY	TRUE	1.58527	2.15483	2.03027	1.8127	2.20933	2.09249	2.4037	2.30457
YLLPHILVY2	Q13535	ATR_HUMAN	sp|Q13535|ATR_HUMAN	ATR	YLLPHILVY	FALSE	-1.6111	-0.846485	-1.40866	-0.848614	-0.914288	-1.39047	-1.09402	-1.10865
YLSM(UniMod:35)VFSIV1	O75340	PDCD6_HUMAN	sp|O75340|PDCD6_HUMAN	PDCD6	YLSMVFSIV	TRUE	1.82599	1.71925	0.896259	2.14356	1.38763	1.10476	1.66509	0.297437
YLTDVLANV1	P15586	GNS_HUMAN	sp|P15586|GNS_HUMAN	GNS	YLTDVLANV	TRUE		-0.109561		-1.27171	0.832336	-2.31607	-2.96344	-2.62463
YLTVAAIFR2	Q9BVA1	TBB2B_HUMAN	sp|Q13885|TBB2A_HUMAN;sp|Q9BVA1|TBB2B_HUMAN;sp|A6NNZ2|TBB8B_HUMAN	TUBB2B	YLTVAAIFR	FALSE	-0.628064	-2.29526	0.533	0.922505	0.91142	0.729498
YLTVAAVFR2	P07437	TBB5_HUMAN	sp|P07437|TBB5_HUMAN;sp|P68371|TBB4B_HUMAN;sp|P04350|TBB4A_HUMAN	TUBB	YLTVAAVFR	FALSE	-2.3055
YLVGRPVVY2	Q5BJD5	TM41B_HUMAN	sp|Q5BJD5|TM41B_HUMAN	TMEM41B	YLVGRPVVY	FALSE	0.0927706	0.641615	0.389495	-0.163233	0.520308	0.545544	0.872709	0.763053
YLYGQTTTY1	P11388	TOP2A_HUMAN	sp|P11388|TOP2A_HUMAN	TOP2A	YLYGQTTTY	FALSE		-2.33624	-2.91401		-2.60507	-1.82329	-2.31974	-2.93371
YM(UniMod:35)FVDENTF1	Q17RB0	RTL8B_HUMAN	sp|Q9BWD3|RTL8A_HUMAN;sp|Q17RB0|RTL8B_HUMAN	RTL8B	YMFVDENTF	TRUE	-1.85221		-1.22603	-1.91389	-1.66376
YM(UniMod:35)GDFVVVY1	O60930	RNH1_HUMAN	sp|O60930|RNH1_HUMAN	RNASEH1	YMGDFVVVY	TRUE	1.39051	0.904934	1.70322	1.55915	1.21502	0.541707	0.00770187	1.00995
YM(UniMod:35)IDPSGVSY1	P25788	PSA3_HUMAN	sp|P25788|PSA3_HUMAN	PSMA3	YMIDPSGVSY	TRUE	2.38763	2.26835	1.91955	1.25595	1.11884	2.04394	2.23366	1.59023
YM(UniMod:35)IDPSGVSY2	P25788	PSA3_HUMAN	sp|P25788|PSA3_HUMAN	PSMA3	YMIDPSGVSY	TRUE	1.18338	1.34313	1.55482	0.78146	-0.0942802	0.397398	0.744553	-0.0675087
YM(UniMod:35)INFIHKL2	P28347	TEAD1_HUMAN	sp|P28347|TEAD1_HUMAN;sp|Q15561|TEAD4_HUMAN;sp|Q99594|TEAD3_HUMAN	TEAD1	YMINFIHKL	FALSE		-3.0566	-1.99963	-2.39506	-3.17363	-1.87758	-1.17489	-1.78928
YM(UniMod:35)ISIVHIY2	Q8NFP9	NBEA_HUMAN	sp|Q8NFP9|NBEA_HUMAN	NBEA	YMISIVHIY	TRUE			-1.2816	-0.551593	-0.671506	-0.573934	-0.63328	-0.913448
YM(UniMod:35)KNLLNRIIDD3	Q8TAX7	MUC7_HUMAN	sp|Q8TAX7|MUC7_HUMAN	MUC7	YMKNLLNRIIDD	FALSE		-2.84417	-2.3413	-1.87212	-0.508182		-3.00739	-3.27798
YM(UniMod:35)VTIVHIY2	P50851	LRBA_HUMAN	sp|P50851|LRBA_HUMAN	LRBA	YMVTIVHIY	TRUE	0.21197	-0.613369	0.887364	1.38829	1.64826	1.08472	1.0282	0.92913
YNDPETGNI1	P15924	DESP_HUMAN	sp|P15924|DESP_HUMAN	DSP	YNDPETGNI	TRUE	2.05521
YNFEKPVVM(UniMod:35)2	O43929	ORC4_HUMAN	sp|O43929|ORC4_HUMAN	ORC4	YNFEKPVVM	TRUE	1.68518	2.49404	2.57111	1.9148	1.90975	2.77504	2.58467	2.57756
YNIQKESTLHLVLRLRGG4	P62987	RL40_HUMAN	sp|P0CG47|UBB_HUMAN;sp|P0CG48|UBC_HUMAN;sp|P62979|RS27A_HUMAN;sp|P62987|RL40_HUMAN	UBA52	YNIQKESTLHLVLRLRGG	FALSE		-3.21482	-2.92024	-3.22532		-3.20955	-2.23654	-1.24113
YNTIDDLKDQ2	P35527	K1C9_HUMAN	sp|P35527|K1C9_HUMAN	KRT9	YNTIDDLKDQ	TRUE	1.60678			-2.78481
YPAPFYV1	P15923	TFE2_HUMAN	sp|P15923|TFE2_HUMAN	TCF3	YPAPFYV	TRUE	-1.67025	0.976368	0.354768	-1.38348	0.695554	0.747438	0.266234	0.934785
YPFPM(UniMod:35)VF1	O43184	ADA12_HUMAN	sp|O43184|ADA12_HUMAN	ADAM12	YPFPMVF	TRUE	0.240588	3.32644	2.46875	1.01495	1.95519	2.27429	1.20482	2.39359
YPHSRLFD2	P04792	HSPB1_HUMAN	sp|P04792|HSPB1_HUMAN	HSPB1	YPHSRLFD	FALSE	0.551056	1.341	2.16765	-1.49343	-0.672893	1.53963	1.01671	0.413139
YPVEIHEYL2	Q13901	C1D_HUMAN	sp|Q13901|C1D_HUMAN	C1D	YPVEIHEYL	TRUE	0.628552	2.11662	2.30957	1.19362	0.912445	1.07799	1.93035	1.75688
YQADIERM(UniMod:35)Y2	O95573	ACSL3_HUMAN	sp|O95573|ACSL3_HUMAN	ACSL3	YQADIERMY	TRUE	-0.102218	-0.035223	-1.43827	-0.043457	-0.544023	0.766086	-0.390876	0.275211
YQEKGVRVL2	P61160	ARP2_HUMAN	sp|P61160|ARP2_HUMAN	ACTR2	YQEKGVRVL	FALSE	-1.6369	-1.36803	-1.95117	-1.462	-1.11017	-0.834686	-0.767714	-0.803724
YQELGIYTV1	Q8N1T3	MYO1H_HUMAN	sp|Q8N1T3|MYO1H_HUMAN	MYO1H	YQELGIYTV	TRUE	-0.735677	0.968692	0.479768	2.16425	2.57794	0.166724	0.58629	-0.0421171
YQFNPAFF1	Q9UBQ5	EIF3K_HUMAN	sp|Q9UBQ5|EIF3K_HUMAN	EIF3K	YQFNPAFF	FALSE		0.0810308	-0.511903	-0.907365	-1.41439	-1.02316	-0.0832148	-0.443666
YQFTGIKKY1	Q96IX5	ATPMK_HUMAN	sp|Q96IX5|ATPMK_HUMAN	ATP5MK	YQFTGIKKY	TRUE	-1.4757	-0.931993	-1.93781	-1.30135	-2.33786	-1.61814	-1.66393	-0.859055
YQFTGIKKY2	Q96IX5	ATPMK_HUMAN	sp|Q96IX5|ATPMK_HUMAN	ATP5MK	YQFTGIKKY	TRUE	7.05537	6.74372	6.9102	6.89656	6.52613	6.60922	6.63774	6.40765
YQFTGIKKY3	Q96IX5	ATPMK_HUMAN	sp|Q96IX5|ATPMK_HUMAN	ATP5MK	YQFTGIKKY	TRUE	3.32239	4.74444	3.65969	3.76418	3.11282	4.02149	4.31689	4.70538
YQILQGIVF1	P06493	CDK1_HUMAN	sp|P06493|CDK1_HUMAN	CDK1	YQILQGIVF	TRUE		3.61582				3.42845	3.49497
YQILQGIVF2	P06493	CDK1_HUMAN	sp|P06493|CDK1_HUMAN	CDK1	YQILQGIVF	TRUE	-1.86205	-1.46531	-0.634938	-1.17727	0	-1.9774	-0.692639	-1.08833
YQKFLPLTQV2	Q9BTE1	DCTN5_HUMAN	sp|Q9BTE1|DCTN5_HUMAN	DCTN5	YQKFLPLTQV	FALSE			-1.49292		-1.63167	-0.978843	-2.97703	-0.903506
YQKLGDEDN2	Q08554	DSC1_HUMAN	sp|Q08554|DSC1_HUMAN	DSC1	YQKLGDEDN	TRUE	0.785417
YQKQPKIGY2	Q68E01	INT3_HUMAN	sp|Q68E01|INT3_HUMAN	INTS3	YQKQPKIGY	TRUE		-0.808254	-0.700332	-0.511487	-0.211404	-0.198494	-0.141581	-0.564218
YQSKYEEL2	P04264	K2C1_HUMAN	sp|P04264|K2C1_HUMAN	KRT1	YQSKYEEL	TRUE	3.96533	-1.36538	-1.68048	-0.334492	-1.36411	-1.3338	-1.21933	-1.2242
YQVGINQRF2	Q9P2B4	CT2NL_HUMAN	sp|Q9P2B4|CT2NL_HUMAN	CTTNBP2NL	YQVGINQRF	TRUE	-0.272017	0.598925	-0.615252	0.466508	0.480143	0.786546	0.406249	0.694003
YQVLDVQRY2	P15291	B4GT1_HUMAN	sp|P15291|B4GT1_HUMAN	B4GALT1	YQVLDVQRY	TRUE	-1.08599	-0.223691	-0.864299		-0.818702	-1.24957	-0.611589	-1.01252
YQYPRPLLI2	Q96SN7	ORAI2_HUMAN	sp|Q96SN7|ORAI2_HUMAN	ORAI2	YQYPRPLLI	TRUE	1.92226	1.54117	1.76807	2.56361	1.5253	2.33265	2.80545	3.1368
YQYPVIIHL2	Q9BW60	ELOV1_HUMAN	sp|Q9BW60|ELOV1_HUMAN	ELOVL1	YQYPVIIHL	FALSE	-0.684075	-0.899619	-0.770751	-0.198142	-0.41786	-0.485507
YQYSDQGIDY2	Q15417	CNN3_HUMAN	sp|Q15417|CNN3_HUMAN	CNN3	YQYSDQGIDY	TRUE	-0.514344	0.316477	-0.981257	-0.22409	-0.19816	-0.581837	-0.403377	0.095706
YRPGTVALR2	P84243	H33_HUMAN	sp|P84243|H33_HUMAN;sp|Q5TEC6|H37_HUMAN;sp|Q71DI3|H32_HUMAN;sp|P68431|H31_HUMAN;sp|Q6NXT2|H3C_HUMAN;sp|Q16695|H31T_HUMAN	H3-3B	YRPGTVALR	TRUE	0.479123	-0.237402	0.177606	0.530543	0.37467	0.216574	0.283044	-0.060051
YRSGGGFSSGSAG2	P04264	K2C1_HUMAN	sp|P04264|K2C1_HUMAN	KRT1	YRSGGGFSSGSAG	TRUE	2.72002
YRTDLEELNLGPRD3	P53367		sp|P53367|ARFP1_HUMAN		YRTDLEELNLGPRD	FALSE					-2.86754
YSAAILEYL1	P0C0S5	H2AZ_HUMAN	sp|P0C0S5|H2AZ_HUMAN;sp|Q71UI9|H2AV_HUMAN	H2AZ1	YSAAILEYL	TRUE	3.71133	3.635	2.85483	4.12876	3.31915	2.27772	3.20587	2.18937
YSANIIFHT2	Q96SU4	OSBL9_HUMAN	sp|Q96SU4|OSBL9_HUMAN	OSBPL9	YSANIIFHT	FALSE	-0.541831	0.0143127	-0.11446	0.050395	-0.011343	0.0928993	-0.0848475	0.515163
YSAPVIHVL1	Q99707	METH_HUMAN	sp|Q99707|METH_HUMAN	MTR	YSAPVIHVL	TRUE	-2.93962	-1.30877	-1.54365	-1.5846	-2.6325		-4.23267
YSAPVIHVL2	Q99707	METH_HUMAN	sp|Q99707|METH_HUMAN	MTR	YSAPVIHVL	TRUE	-0.155929		-0.811212	-0.910508	0.54338	0.334838	-0.0504198	0.332414
YSFGHPSSV2	P31327	CPSM_HUMAN	sp|P31327|CPSM_HUMAN	CPS1	YSFGHPSSV	FALSE		-1.10304	-1.16099	-1.84558	-1.32998	-0.74676	-0.278704	-1.08435
YSFYLPIAA1	P14324	FPPS_HUMAN	sp|P14324|FPPS_HUMAN	FDPS	YSFYLPIAA	TRUE	3.1105	2.82557	2.44136	3.28998	2.14489	2.03758	2.61658	2.25738
YSHGPIAVL2	Q14004	CDK13_HUMAN	sp|Q14004|CDK13_HUMAN	CDK13	YSHGPIAVL	TRUE	-0.388205	0.174808	-0.23096	-0.222644	-0.308522	0.0214682	-0.0948925	0.142257
YSHPHVRLL2	Q9NU22	MDN1_HUMAN	sp|Q9NU22|MDN1_HUMAN	MDN1	YSHPHVRLL	TRUE	0.260455	0.649252	0.47383	-0.653298	0.00236607	0.411197	0.458483	0.618179
YSIDLSERV2	Q6NTF9	RHBD2_HUMAN	sp|Q6NTF9|RHBD2_HUMAN	RHBDD2	YSIDLSERV	TRUE	2.48601	3.9485	3.83207	3.66815	3.94519	3.88934	3.79113	4.15782
YSIITPNILRL2	P01024	CO3_HUMAN	sp|P01024|CO3_HUMAN	C3	YSIITPNILRL	FALSE	-3.07394		-2.66054	-2.32614	-1.12501	-2.62856	-4.03043	-3.9033
YSIPLVQLF1	O94822	LTN1_HUMAN	sp|O94822|LTN1_HUMAN	LTN1	YSIPLVQLF	FALSE	0.747632	1.40239	0.476382	1.18875	1.30682	1.18654	1.26511	1.20002
YSISQERFLDELEDEAKAA3	Q9Y2R0	COA3_HUMAN	sp|Q9Y2R0|COA3_HUMAN	COA3	YSISQERFLDELEDEAKAA	FALSE		-3.6787	-1.6951	-3.26616	-1.94813	-1.77861		-2.15163
YSKDNEGSWFRSLFVHKVD4	Q9BPW8	NIPS1_HUMAN	sp|Q9BPW8|NIPS1_HUMAN	NIPSNAP1	YSKDNEGSWFRSLFVHKVD	FALSE		-2.92655				-2.26927
YSKKDKNTDTLSKKELKE4	P20930	FILA_HUMAN	sp|P20930|FILA_HUMAN	FLG	YSKKDKNTDTLSKKELKE	FALSE	-0.124814
YSKKDKNTDTLSKKELKEL4	P20930	FILA_HUMAN	sp|P20930|FILA_HUMAN	FLG	YSKKDKNTDTLSKKELKEL	FALSE	0.790662
YSM(UniMod:35)PISIEF1	Q5TKA1	LIN9_HUMAN	sp|Q5TKA1|LIN9_HUMAN	LIN9	YSMPISIEF	TRUE	-0.0922146	-0.413243	0.0647907	-0.0432825	0.591027	-0.235928	-0.921799	-2.18489
YSNRVVDL2	P04406	G3P_HUMAN	sp|P04406|G3P_HUMAN	GAPDH	YSNRVVDL	FALSE	0.524288	-1.91191	-2.47716	-1.62044	-1.69873	-2.22236	-2.26077	-2.06965
YSPTHREEE2	P20930	FILA_HUMAN	sp|P20930|FILA_HUMAN	FLG	YSPTHREEE	FALSE	0.0976763			-4.52531
YSRFSSSGGGGGGGRF3	P35527	K1C9_HUMAN	sp|P35527|K1C9_HUMAN	KRT9	YSRFSSSGGGGGGGRF	FALSE	-1.91968
YSRFSSSGGGGGGGRFS3	P35527	K1C9_HUMAN	sp|P35527|K1C9_HUMAN	KRT9	YSRFSSSGGGGGGGRFS	FALSE	-1.46412
YSSPEILRV2	Q2MV58	TECT1_HUMAN	sp|Q2MV58|TECT1_HUMAN	TCTN1	YSSPEILRV	TRUE	0.771176	1.51456	1.8033	1.3546	2.14736	2.35762	2.69999	2.61979
YSVDLRVQL2	O60566	BUB1B_HUMAN	sp|O60566|BUB1B_HUMAN	BUB1B	YSVDLRVQL	FALSE			-1.92238	-1.82511	-0.161259	-1.72636
YSVPEILRV2	Q7Z478	DHX29_HUMAN	sp|Q7Z478|DHX29_HUMAN	DHX29	YSVPEILRV	FALSE	-1.89605	-2.71375	-0.389248	-0.76654	-0.269615	-0.338102	-2.34499	-2.73023
YSVPHFFLA1	O15091	MRPP3_HUMAN	sp|O15091|MRPP3_HUMAN	PRORP	YSVPHFFLA	TRUE					-2.35137	-1.56449	-2.18221	-2.58855
YSVPHFFLA2	O15091	MRPP3_HUMAN	sp|O15091|MRPP3_HUMAN	PRORP	YSVPHFFLA	TRUE					-0.614854	1.3449	1.1328	-1.07519
YSYFSPRTM(UniMod:35)2	Q15003	CND2_HUMAN	sp|Q15003|CND2_HUMAN	NCAPH	YSYFSPRTM	TRUE	0.188448	1.16702	1.29077	1.21389	0.522593	1.10381	1.57201	1.2557
YSYGAIIIY1	Q4LDE5	SVEP1_HUMAN	sp|Q4LDE5|SVEP1_HUMAN	SVEP1	YSYGAIIIY	TRUE	1.01392	1.33957	1.15802	1.96328	2.77238	2.63023	1.73894	2.49623
YSYPELVKM(UniMod:35)2	Q96MH7	CE034_HUMAN	sp|Q96MH7|CE034_HUMAN	C5orf34	YSYPELVKM	TRUE	2.68367	3.67816	3.78029	3.06576	2.24133	2.77852	3.97479	3.72674
YTAEIKQNL2	O95926	SYF2_HUMAN	sp|O95926|SYF2_HUMAN	SYF2	YTAEIKQNL	TRUE	-1.00753	-0.880037	-1.05068	-0.400859	-1.05123	-0.746744	-0.865602	-0.546387
YTAEIKQNLERGTAV2	O95926	SYF2_HUMAN	sp|O95926|SYF2_HUMAN	SYF2	YTAEIKQNLERGTAV	TRUE	-0.890563	-2.29422		-0.484419	0.168425	0.644842	0.576096	0.706596
YTAEIKQNLERGTAV3	O95926	SYF2_HUMAN	sp|O95926|SYF2_HUMAN	SYF2	YTAEIKQNLERGTAV	TRUE	0.117683	0.433703	1.10399	1.13429	1.12254	1.66208	1.51996	1.75849
YTAGIVGGL1	Q9H3K2	GHITM_HUMAN	sp|Q9H3K2|GHITM_HUMAN	GHITM	YTAGIVGGL	TRUE	1.27535	2.08628	1.89684	2.11397	0.60788	0.580615	0.384276	0.537162
YTAGIVGGLSTV1	Q9H3K2	GHITM_HUMAN	sp|Q9H3K2|GHITM_HUMAN	GHITM	YTAGIVGGLSTV	TRUE	-2.7149	-2.70207	-1.65197	-2.16172	-2.22114	-1.71171	-1.37079	-1.34172
YTANFVNAI1	Q7L1W4	LRC8D_HUMAN	sp|Q7L1W4|LRC8D_HUMAN	LRRC8D	YTANFVNAI	TRUE	0.546374	0.656075		0.906211		0.562161	0.566598	0.765631
YTASIPALL1	Q9H9Y6	RPA2_HUMAN	sp|Q9H9Y6|RPA2_HUMAN	POLR1B	YTASIPALL	TRUE	1.10436	2.08516	1.92218	2.01127	0.997551	1.62187	1.42439	1.72417
YTFDGKYEA2	Q9NSE4	SYIM_HUMAN	sp|Q9NSE4|SYIM_HUMAN	IARS2	YTFDGKYEA	TRUE	-0.831753	-0.70099	-0.957273	-1.54779	-2.41816	-1.07784	-1.06418	-1.11808
YTFDM(UniMod:35)VFGA1	P52732	KIF11_HUMAN	sp|P52732|KIF11_HUMAN	KIF11	YTFDMVFGA	TRUE	0.378902	-0.930085	-1.13758	-0.108459	-1.64692			-3.59402
YTFEGARYY2	Q9HAU0	PKHA5_HUMAN	sp|Q9HAU0|PKHA5_HUMAN	PLEKHA5	YTFEGARYY	TRUE	0.552733	0.727106	0.82834	0.51324	0.685862	0.880395	0.855671	1.09229
YTFFTPNNI1	P17844	DDX5_HUMAN	sp|P17844|DDX5_HUMAN	DDX5	YTFFTPNNI	TRUE	4.07519	2.27338	1.63588	3.83547	3.79108	1.5913	1.43295	0.568666
YTFFTPNNI2	P17844	DDX5_HUMAN	sp|P17844|DDX5_HUMAN	DDX5	YTFFTPNNI	TRUE	-1.42618			-0.408199	1.26945		-3.74345
YTFGRIVIY2	Q9UBB9	TFP11_HUMAN	sp|Q9UBB9|TFP11_HUMAN	TFIP11	YTFGRIVIY	FALSE	1.2716	-0.0917616	1.56964	2.52618	1.36344	0.859179	-1.65708	0.406055
YTFGRIVIYI2	Q9UBB9	TFP11_HUMAN	sp|Q9UBB9|TFP11_HUMAN	TFIP11	YTFGRIVIYI	FALSE	-0.732325	-0.770521	-2.15288	-0.394606	-1.38195	-1.54615	-1.54578	-0.960205
YTFPAGVSV1	Q92540	SMG7_HUMAN	sp|Q92540|SMG7_HUMAN	SMG7	YTFPAGVSV	TRUE	1.41101	2.34571	2.22813	1.93411	1.49153	2.25305	2.57499	2.682
YTFPLAEKV2	P05388	RLA0_HUMAN	sp|P05388|RLA0_HUMAN	RPLP0	YTFPLAEKV	FALSE	-0.325162	-1.5327	0.789743	-0.0119314	-0.0946064	-0.470437		-0.850398
YTFPQILGV1	Q8N8U2	CDYL2_HUMAN	sp|Q8N8U2|CDYL2_HUMAN	CDYL2	YTFPQILGV	TRUE	1.76821	3.22153	2.98273	2.73912	3.04233	3.80922	3.57029	3.7618
YTFSPHFKV2	Q8NI08	NCOA7_HUMAN	sp|Q8NI08|NCOA7_HUMAN	NCOA7	YTFSPHFKV	TRUE	1.49886	2.04169	2.46219	1.83299	1.21857	1.97424	2.16591	2.74914
YTGIVNIGV1	Q9Y573	IPP_HUMAN	sp|Q9Y573|IPP_HUMAN	IPP	YTGIVNIGV	TRUE	1.09427	1.4626	1.44272	1.56349	1.57561	1.46219	1.64421	2.03797
YTIEFLRHL2	Q9Y2P8	RCL1_HUMAN	sp|Q9Y2P8|RCL1_HUMAN	RCL1	YTIEFLRHL	TRUE	-1.38679	-0.836962	-1.34925	-1.23091	-1.35109	-0.562729	-0.489792	-0.39164
YTIGEVPISFV2	O60762	DPM1_HUMAN	sp|O60762|DPM1_HUMAN	DPM1	YTIGEVPISFV	FALSE	-0.805807	-1.34644	0.0220633	-0.0318632	-0.0504751	-1.04253	-0.859693	-2.27173
YTIGKEIIDLV2	Q71U36	TBA1A_HUMAN	sp|P68363|TBA1B_HUMAN;sp|Q71U36|TBA1A_HUMAN;sp|Q9BQE3|TBA1C_HUMAN	TUBA1A	YTIGKEIIDLV	TRUE	-0.868065	-1.65734	0.468407	0.0354147	0.992343	1.57779	1.87031	1.0607
YTIGKEIIDLVL2	Q71U36	TBA1A_HUMAN	sp|P68363|TBA1B_HUMAN;sp|Q71U36|TBA1A_HUMAN;sp|Q9BQE3|TBA1C_HUMAN	TUBA1A	YTIGKEIIDLVL	FALSE	-0.148106	-1.74806	0.0201292	-0.376491	0.344448	0.716089	1.34733	-0.110238
YTIGKEIIDLVLD2	Q71U36	TBA1A_HUMAN	sp|P68363|TBA1B_HUMAN;sp|Q71U36|TBA1A_HUMAN;sp|Q9BQE3|TBA1C_HUMAN	TUBA1A	YTIGKEIIDLVLD	FALSE	-0.443439	-2.26129	-0.73901	-0.714207	-0.064867	0.176845	0.936139	-0.402589
YTIGKEIIDPV2	P68366	TBA4A_HUMAN	sp|P68366|TBA4A_HUMAN	TUBA4A	YTIGKEIIDPV	FALSE		-1.70039		-2.1915		-1.68193	-1.59077	-1.97088
YTIGKEIIDPVL2	P68366	TBA4A_HUMAN	sp|P68366|TBA4A_HUMAN	TUBA4A	YTIGKEIIDPVL	FALSE	-1.75269		-0.497158	-1.53205	-1.28062	-0.330583	-1.54935	-2.53685
YTINIHKRI2	P62899	RL31_HUMAN	sp|P62899|RL31_HUMAN	RPL31	YTINIHKRI	FALSE	-0.870542	-1.10374	-1.17976	-1.21001	-1.51141	-0.661863	-0.190755	-0.896995
YTINIHKRIHGV3	P62899	RL31_HUMAN	sp|P62899|RL31_HUMAN	RPL31	YTINIHKRIHGV	FALSE	-1.90903	0.452867	-1.2145	-0.958754
YTIPLAIKL2	Q9H490	PIGU_HUMAN	sp|Q9H490|PIGU_HUMAN	PIGU	YTIPLAIKL	FALSE	-1.65674	-0.422423	-0.882427	-0.632196	-0.956788	-0.367503	0.180064	-1.27357
YTLNILEEIGGGQK2	P13796	PLSL_HUMAN	sp|P13796|PLSL_HUMAN	LCP1	YTLNILEEIGGGQK	FALSE	-1.76185		-3.74443	-2.01132	-1.71673	-2.10982		-3.5813
YTSDLHFQV2	Q1KMD3	HNRL2_HUMAN	sp|Q1KMD3|HNRL2_HUMAN	HNRNPUL2	YTSDLHFQV	TRUE	1.26347	1.97697	1.64158	2.08035	2.20486	1.8621	1.44568	1.91791
YTSHLRSLV2	Q92616	GCN1_HUMAN	sp|Q92616|GCN1_HUMAN	GCN1	YTSHLRSLV	TRUE	0.17169	1.12509	1.067	1.06492	0.892377	1.40695	0.918722	0.759574
YTSPVNPAV1	P61165	TM258_HUMAN	sp|P61165|TM258_HUMAN	TMEM258	YTSPVNPAV	TRUE	-0.280827	0.237816	-0.144006	0.128553	0.143074	0.66226	-0.0951395	0.620023
YTSRIVVRL2	Q9HBE1	PATZ1_HUMAN	sp|Q9HBE1|PATZ1_HUMAN	PATZ1	YTSRIVVRL	TRUE	4.04866	4.134	4.49107	4.93827	4.95381	4.99802	4.45952	4.833
YTSRIVVRL3	Q9HBE1	PATZ1_HUMAN	sp|Q9HBE1|PATZ1_HUMAN	PATZ1	YTSRIVVRL	TRUE	2.41651	2.99035	2.78476	3.22219	2.74205	3.15726	2.68905	3.35852
YTSSIGIGV1	Q9BSY9	DESI2_HUMAN	sp|Q9BSY9|DESI2_HUMAN	DESI2	YTSSIGIGV	TRUE	1.89803	2.60342	1.97537	2.52732	2.42201	2.6815	2.55403	2.77768
YTTDFIFNL1	P08237	PFKAM_HUMAN	sp|P08237|PFKAM_HUMAN	PFKM	YTTDFIFNL	TRUE	3.6913	4.37201	3.87926	4.45074	4.49033	4.08486	4.05715	4.47898
YTTDFIFNL2	P08237	PFKAM_HUMAN	sp|P08237|PFKAM_HUMAN	PFKM	YTTDFIFNL	TRUE	0.196368	0.791859	1.18345	1.13689	1.38772	0.478183	0.815918	1.44019
YTTDRVM(UniMod:35)TV2	Q13547	HDAC1_HUMAN	sp|Q92769|HDAC2_HUMAN;sp|Q13547|HDAC1_HUMAN	HDAC1	YTTDRVMTV	TRUE	-2.42475	-1.75194		-1.99669	-2.80855	-1.18107	-1.00974	-1.09121
YTTTIEAFI1	P07814	SYEP_HUMAN	sp|P07814|SYEP_HUMAN	EPRS1	YTTTIEAFI	TRUE	3.7451	3.5015	3.29895	3.73619	3.78921	3.38637	3.17506	3.29178
YTVQFTTM(UniMod:35)V1	Q7Z6Z7	HUWE1_HUMAN	sp|Q7Z6Z7|HUWE1_HUMAN	HUWE1	YTVQFTTMV	TRUE	-0.975331	-0.221256	-0.675887	1.08008	0.68535	0.974974	0.532092	0.488181
YTYLRINFY2	Q9Y5B9	SP16H_HUMAN	sp|Q9Y5B9|SP16H_HUMAN	SUPT16H	YTYLRINFY	FALSE	-1.7275	-1.57496	-2.54196	-1.7527	-1.10862	-1.27479	-1.60899	-0.511815
YTYVKIINY2	Q7Z602	GP141_HUMAN	sp|Q7Z602|GP141_HUMAN	GPR141	YTYVKIINY	FALSE						-1.19517		-1.98533
YTYYYPHYL2	Q6XE24	RBMS3_HUMAN	sp|Q6XE24|RBMS3_HUMAN	RBMS3	YTYYYPHYL	FALSE	-0.379889			1.40437	-0.217411		0.227518	-0.438729
YVADLGAM(UniMod:35)V1	O60341	KDM1A_HUMAN	sp|O60341|KDM1A_HUMAN	KDM1A	YVADLGAMV	TRUE	-1.86277	-1.51048	-1.54703	-1.79732	-2.90623	-1.72325	-1.47904	-1.69986
YVADLVHSA2	Q96S97	MYADM_HUMAN	sp|Q96S97|MYADM_HUMAN	MYADM	YVADLVHSA	FALSE	0.759919	0.667901	0.854798	0.797745	-0.772384	-0.225445	-0.0133343	-0.152887
YVAPAYGVYL1	Q9BVK2	ALG8_HUMAN	sp|Q9BVK2|ALG8_HUMAN	ALG8	YVAPAYGVYL	TRUE	0.761094	0.107365	-0.120355				-0.896633	-1.24256
YVASAVFGV1	Q9UNX4	WDR3_HUMAN	sp|Q9UNX4|WDR3_HUMAN	WDR3	YVASAVFGV	TRUE	-0.338799	0.426564	-0.051857	0.261814	-0.473438	-0.107038	-0.140709	0.732367
YVATPIAM(UniMod:35)V1	Q8NBX0	SCPDL_HUMAN	sp|Q8NBX0|SCPDL_HUMAN	SCCPDH	YVATPIAMV	TRUE	-0.714377	-0.506148	-1.28403	-0.613573	-1.99593	-1.28605	-1.08806	-1.02539
YVDDTQFVRFD2	P01889	HLAB_HUMAN	sp|P17693|HLAG_HUMAN;sp|P01889|HLAB_HUMAN;sp|P13747|HLAE_HUMAN;sp|P10321|HLAC_HUMAN;sp|P04439|HLAA_HUMAN;sp|P01893|HLAH_HUMAN	HLA-B	YVDDTQFVRFD	FALSE		-1.75748	-0.765765	-2.08697	-1.3919	-0.539933	-1.77324	-0.66005
YVFDGKPPQL2	P39748	FEN1_HUMAN	sp|P39748|FEN1_HUMAN	FEN1	YVFDGKPPQL	TRUE		0.799727	0.382904	1.04089	0.660949	1.30502	0.965353	1.33185
YVFPGVALGV1	P48163	MAOX_HUMAN	sp|P48163|MAOX_HUMAN;sp|Q16798|MAON_HUMAN	ME1	YVFPGVALGV	TRUE	2.04009	3.19043	2.68336	2.90924	2.09221	2.71666	2.41825	2.59812
YVFPGVTRL2	Q9H0A9	SPC1L_HUMAN	sp|Q9H0A9|SPC1L_HUMAN	SPATC1L	YVFPGVTRL	FALSE	-2.96901		1.68975	0.828762	1.03964	2.02049	1.79477	1.47196
YVFSKTYNV2	Q14432	PDE3A_HUMAN	sp|Q14432|PDE3A_HUMAN	PDE3A	YVFSKTYNV	TRUE	0.238969	-0.0586386	0.00118446	0.731166	0.89268	1.04681	0.510469	0.915333
YVGEIIGKR2	O75964	ATP5L_HUMAN	sp|O75964|ATP5L_HUMAN	ATP5MG	YVGEIIGKR	FALSE		-0.676681	0.427712		-2.15128	-0.55113	-1.77217	-1.84867
YVGEIIGKRG2	O75964	ATP5L_HUMAN	sp|O75964|ATP5L_HUMAN	ATP5MG	YVGEIIGKRG	FALSE	-4.08384	-1.15792	0.0252504	-3.96699	-2.08112	-0.958022	-1.69817	-2.06683
YVGEIIGKRGIIG2	O75964	ATP5L_HUMAN	sp|O75964|ATP5L_HUMAN	ATP5MG	YVGEIIGKRGIIG	TRUE	-1.3462	2.58332	2.59572	1.23894	2.6155	3.91461	2.76481	3.3891
YVGEIIGKRGIIGY2	O75964	ATP5L_HUMAN	sp|O75964|ATP5L_HUMAN	ATP5MG	YVGEIIGKRGIIGY	TRUE		0.51418	0.697128	-1.15403	0.35272	1.55941	0.345094	0.909929
YVGEIIGKRGIIGYD2	O75964	ATP5L_HUMAN	sp|O75964|ATP5L_HUMAN	ATP5MG	YVGEIIGKRGIIGYD	TRUE			1.24213		-1.19337	0.877745		0.985689
YVHM(UniMod:35)VTHFI2	P55061	BI1_HUMAN	sp|P55061|BI1_HUMAN	TMBIM6	YVHMVTHFI	FALSE		-0.932472	-0.659517	-1.84478	-0.493584	-0.360456	0.408556	-0.621381
YVIDPIKGL1	Q15149	PLEC_HUMAN	sp|Q15149|PLEC_HUMAN	PLEC	YVIDPIKGL	FALSE	-2.29929	-1.79105	-1.84329	-2.26172	-1.26696	-1.96288	-2.11773	-2.42634
YVIDPIKGL2	Q15149	PLEC_HUMAN	sp|Q15149|PLEC_HUMAN	PLEC	YVIDPIKGL	FALSE			-0.646027	-0.906157	0.327579	0.144701	-2.95267
YVIELQHVV1	P47897	SYQ_HUMAN	sp|P47897|SYQ_HUMAN	QARS1	YVIELQHVV	TRUE	-1.31475	-0.666047	-0.812392	-1.19277	-0.970641	-0.545052	-1.02522	-0.760286
YVIELQHVV2	P47897	SYQ_HUMAN	sp|P47897|SYQ_HUMAN	QARS1	YVIELQHVV	TRUE		-3.05981	0.983497	1.62412	1.56129	1.82512	0.348258	0.641239
YVNLPTIAL1	A0A8I5KQE6	RPSA2_HUMAN	sp|P08865|RSSA_HUMAN;sp|A0A8I5KQE6|RPSA2_HUMAN	RPSA2	YVNLPTIAL	FALSE	0.545225	2.01358	2.07384	2.08352	2.53254	2.13904	2.37623	1.87905
YVQSM(UniMod:35)DVAAFNKI2	P24534	EF1B_HUMAN	sp|P24534|EF1B_HUMAN	EEF1B2	YVQSMDVAAFNKI	TRUE	4.83121	1.95017	3.49889	-0.0762186	2.58544	2.03853	1.76567	2.53595
YVSDILNYI1	P42858	HD_HUMAN	sp|P42858|HD_HUMAN	HTT	YVSDILNYI	TRUE		1.88318	1.3433	0.999061	1.6233	1.11078	1.12638	1.36902
YVSEILEKV2	P42704	LPPRC_HUMAN	sp|P42704|LPPRC_HUMAN	LRPPRC	YVSEILEKV	TRUE		1.53656	1.26754	1.47393	1.16307	1.04536	1.13859	1.25162
YVTDVLYRV2	Q96Q15	SMG1_HUMAN	sp|Q96Q15|SMG1_HUMAN	SMG1	YVTDVLYRV	TRUE	1.74062	1.50497	2.90863	3.84767	3.37623	3.19371	2.54499	3.28601
YVTGPGGVD1	P15924	DESP_HUMAN	sp|P15924|DESP_HUMAN	DSP	YVTGPGGVD	TRUE	2.68118							-3.48973
YVTSILQSL1	Q69YN4	VIR_HUMAN	sp|Q69YN4|VIR_HUMAN	VIRMA	YVTSILQSL	TRUE	3.94824	4.35947	4.59638	4.61627	4.25814	4.44092	4.29518	4.60551
YVTSVILHI1	Q5VIR6	VPS53_HUMAN	sp|Q5VIR6|VPS53_HUMAN	VPS53	YVTSVILHI	TRUE	-0.58491	-0.671608	-0.245963	-0.383879	-0.457315	-1.13435	-0.701831	-0.00764847
YVTSVILHI2	Q5VIR6	VPS53_HUMAN	sp|Q5VIR6|VPS53_HUMAN	VPS53	YVTSVILHI	TRUE	0.308554		0.523855	0.741038	1.41043	0.468746	-1.77566	-1.19965
YVVGLPIGI1	Q96FL8	S47A1_HUMAN	sp|Q96FL8|S47A1_HUMAN	SLC47A1	YVVGLPIGI	FALSE	-1.85964	-0.321922	-0.17079	-0.318747	-0.0123158	0.522683	-0.0725145	0.0744343
YVVPFVAKV1	A5YKK6	CNOT1_HUMAN	sp|A5YKK6|CNOT1_HUMAN	CNOT1	YVVPFVAKV	TRUE	-0.653821	-0.362832	-1.22169	-0.640682	-0.881844	-0.403269	-0.614148	-0.211796
YVVPFVAKV2	A5YKK6	CNOT1_HUMAN	sp|A5YKK6|CNOT1_HUMAN	CNOT1	YVVPFVAKV	TRUE			0.67067	0.230632	1.57978	1.48411	-3.13733	-2.06955
YVVSVIEQI1	Q15386	UBE3C_HUMAN	sp|Q15386|UBE3C_HUMAN	UBE3C	YVVSVIEQI	TRUE	0.90047	-0.200274	-0.00418568	0.223768	0.776475	-0.13518	-1.84555	-2.66515
YYGLQILENVIK2	O14980	XPO1_HUMAN	sp|O14980|XPO1_HUMAN	XPO1	YYGLQILENVIK	FALSE	-3.15124	-3.34552	-2.58012	-1.48149	-2.46442	-2.17492	-3.3685	-2.52247
YYVTIIDAPGHR2	P68104	EF1A1_HUMAN	sp|P68104|EF1A1_HUMAN;sp|Q5VTE0|EF1A3_HUMAN	EEF1A1	YYVTIIDAPGHR	TRUE	-0.104487	-0.971275	-0.512717	1.10369	0.343905	-0.641432	-0.905936	-0.872978
YYVTIIDAPGHR3	P68104	EF1A1_HUMAN	sp|P68104|EF1A1_HUMAN;sp|Q5VTE0|EF1A3_HUMAN	EEF1A1	YYVTIIDAPGHR	TRUE	0.208253	-0.707106	-0.60942	0.758638	-0.508084	-0.47089	-0.49638	-1.1956

### Sheet: Data S1B
Data S1B. Peptide precursors quantified by Spectronaut 19 directDIA. Precursor intensities were median normalized per run. Spectronaut output reports were uploaded in the PRIDE submission.
							Listeria infected HeLa				Uninfected HeLa
EG.PrecursorId	PG.ProteinAccessions	PG.ProteinDescriptions	PG.ProteinNames	PG.Organisms	PEP.StrippedSequence	ddaPASEF?	T064137_AurEl8_PM8_DIAIMP_CMB-1719_helalis_1_RD2_1_11076	T064139_AurEl8_PM8_DIAIMP_CMB-1719_helalis_2_RD3_1_11078	T064141_AurEl8_PM8_DIAIMP_CMB-1719_helalis_3_RD4_1_11080	T064143_AurEl8_PM8_DIAIMP_CMB-1719_helalis_4_RD5_1_11082	T064145_AurEl8_PM8_DIAIMP_CMB-1719_hela_1_RD6_1_11084	T064147_AurEl8_PM8_DIAIMP_CMB-1719_hela_2_RD7_1_11086	T064149_AurEl8_PM8_DIAIMP_CMB-1719_hela_3_RD8_1_11088	T064151_AurEl8_PM8_DIAIMP_CMB-1719_hela_4_RE1_1_11090
_AAADIFKHY_.2	Q8WVM7	Cohesin subunit SA-1	STAG1_HUMAN	Homo sapiens	AAADIFKHY	FALSE	-1.66298	-2.94852	-2.24018	-2.17634	-2.40121		-2.0188	-2.96769
_AAADVLEFV_.1	P53618	Coatomer subunit beta	COPB_HUMAN	Homo sapiens	AAADVLEFV	TRUE	0.594464	-0.634235	-0.624276	0.202746	-1.32433	-1.14402	-0.891535	-1.08907
_AAAGVFALL_.1	Q8TCJ2	Dolichyl-diphosphooligosaccharide--protein glycosyltransferase subunit STT3B	STT3B_HUMAN	Homo sapiens	AAAGVFALL	TRUE	4.62713	5.02853	4.8667	4.80882	5.47477	5.3503	5.24867	4.86358
_AAAHFYFEL_.2	A7E2V4	Zinc finger SWIM domain-containing protein 8	ZSWM8_HUMAN	Homo sapiens	AAAHFYFEL	TRUE	-0.981127	-3.8192	-2.14959	-1.40322	-0.380897	-1.87271
_AAAKM[Oxidation (M)]LLRV_.2	Q15633	RISC-loading complex subunit TARBP2	TRBP2_HUMAN	Homo sapiens	AAAKMLLRV	FALSE	-3.48807	-2.96563	-3.06654	-2.65762	-2.69385	-2.47102	-1.90534	-2.73267
_AAALIIHHV_.2	Q96ST3	Paired amphipathic helix protein Sin3a	SIN3A_HUMAN	Homo sapiens	AAALIIHHV	TRUE	0.843196	1.08777	1.30164	1.4352	1.87656	0.754298	1.28194	1.2924
_AAANAIRVY_.2	Q9NRK6	ATP-binding cassette sub-family B member 10, mitochondrial	ABCBA_HUMAN	Homo sapiens	AAANAIRVY	FALSE	-1.32627	-1.33393	-0.915476	-0.718608	-1.29226	-0.569157	-0.814556	-1.28579
_AAAPQLLIV_.1	Q10589	Bone marrow stromal antigen 2	BST2_HUMAN	Homo sapiens	AAAPQLLIV	TRUE	6.59405	6.56214	6.84047	6.58985	6.22071	6.63823	6.97767	7.11334
_AAAPVIKAY_.2	Q8IW45	ATP-dependent (S)-NAD(P)H-hydrate dehydratase	NNRD_HUMAN	Homo sapiens	AAAPVIKAY	TRUE	-1.18445	-1.19238	-1.05273	-1.05927	-2.25081	-1.01141	-1.727	-1.51127
_AAASIANIV_.1	P17987	T-complex protein 1 subunit alpha	TCPA_HUMAN	Homo sapiens	AAASIANIV	TRUE	3.67488	3.14016	3.25695	3.25438	1.72266	2.30435	2.69865	2.80501
_AAATLTSKLYSLLFR_.3	Q9UDW1	Cytochrome b-c1 complex subunit 9	QCR9_HUMAN	Homo sapiens	AAATLTSKLYSLLFR	FALSE	-3.77113	-2.26882	-3.28381	-4.93225	-5.46238	-3.93313	-4.18884	-3.34597
_AADQAGKEVEK_.2	Q6UWP8	Suprabasin	SBSN_HUMAN	Homo sapiens	AADQAGKEVEK	FALSE	-1.89667
_AADQAGKEVE_.2	Q6UWP8	Suprabasin	SBSN_HUMAN	Homo sapiens	AADQAGKEVE	FALSE	-1.0512
_AAFAYTVKY_.1	Q8N2K1	Ubiquitin-conjugating enzyme E2 J2	UB2J2_HUMAN	Homo sapiens	AAFAYTVKY	TRUE	2.71059	-0.961683	-1.19545	0.128721	-1.38632	-1.44701	-0.74771	-1.51198
_AAFAYTVKY_.2	Q8N2K1	Ubiquitin-conjugating enzyme E2 J2	UB2J2_HUMAN	Homo sapiens	AAFAYTVKY	TRUE	4.08365	1.18986	1.6377	2.94561	1.48628	1.09525	1.72883	1.171
_AAFDFPTSF_.1	P49184	Deoxyribonuclease-1-like 1	DNSL1_HUMAN	Homo sapiens	AAFDFPTSF	TRUE	1.65223	1.4818	0.489695	0.731792	-0.277868	-0.0731594	0.716729	-0.149653
_AAFDGGFTV_.1	Q86WA8	Lon protease homolog 2, peroxisomal	LONP2_HUMAN	Homo sapiens	AAFDGGFTV	TRUE	3.14233	1.78296	1.13809	2.34754	1.09679	0.722139	1.97469	1.19339
_AAFDKIQQL_.2	Q9P2I0	Cleavage and polyadenylation specificity factor subunit 2	CPSF2_HUMAN	Homo sapiens	AAFDKIQQL	TRUE	0.394339	-1.23528	-2.30516	0.294895	-0.512385	-0.958817	0.00864864	-1.65146
_AAFEGTVFF_.1	Q8NB49	Phospholipid-transporting ATPase IG	AT11C_HUMAN	Homo sapiens	AAFEGTVFF	TRUE	5.4089	3.35712	3.11531	4.06871	3.2108	2.48177	3.08326	2.7101
_AAFGAPGII_.1	P26599	Polypyrimidine tract-binding protein 1	PTBP1_HUMAN	Homo sapiens	AAFGAPGII	TRUE	1.31182	0.942931	0.025886	1.36531	0.339393	0.281443	1.65852	0.886794
_AAFHEEFVV_.2	P51114	RNA-binding protein FXR1	FXR1_HUMAN	Homo sapiens	AAFHEEFVV	TRUE	4.25752	2.94061	2.98785	3.62211	2.51277	2.02542	2.52303	2.74197
_AAFLKAIGY_.1	O75533	Splicing factor 3B subunit 1	SF3B1_HUMAN	Homo sapiens	AAFLKAIGY	TRUE	3.55023	5.28631	4.73048	4.6521	3.38617	2.73977	3.89046	2.88025
_AAFLKAIGY_.2	O75533	Splicing factor 3B subunit 1	SF3B1_HUMAN	Homo sapiens	AAFLKAIGY	TRUE	3.99431		-1.6422	0.488048	2.51786	3.13419	4.43506	3.63984
_AAFNALVTF_.1	Q9Y3T9	Nucleolar complex protein 2 homolog	NOC2L_HUMAN	Homo sapiens	AAFNALVTF	TRUE	5.23964	3.14232	3.03805	4.09309	3.39223	2.63929	3.61571	2.34175
_AAFPFYRLF_.2	O00622	CCN family member 1	CCN1_HUMAN	Homo sapiens	AAFPFYRLF	FALSE	1.11179	0.489177	0.735328	0.902685	-0.288005	2.06253	1.0962	2.67098
_AAFPGASLY_.1	Q15038	DAZ-associated protein 2	DAZP2_HUMAN	Homo sapiens	AAFPGASLY	TRUE	5.70353	6.63558	5.82685	5.84304	4.99438	5.39059	5.65452	5.3162
_AAFPHKIIFFL_.2	Q1W4C9	Serine protease inhibitor Kazal-type 13	ISK13_HUMAN	Homo sapiens	AAFPHKIIFFL	TRUE	-0.781305	-1.81904	-1.61673	-1.46981	-1.48241	-0.839574	-0.252111	-1.13554
_AAFPHKIIFF_.2	Q1W4C9	Serine protease inhibitor Kazal-type 13	ISK13_HUMAN	Homo sapiens	AAFPHKIIFF	TRUE	2.88428	3.49644	3.43502	3.17128	3.0587	4.45556	4.96395	4.31576
_AAFPHKIIFF_.3	Q1W4C9	Serine protease inhibitor Kazal-type 13	ISK13_HUMAN	Homo sapiens	AAFPHKIIFF	TRUE	-3.17022				-2.12344
_AAFPHKIIF_.1	Q1W4C9	Serine protease inhibitor Kazal-type 13	ISK13_HUMAN	Homo sapiens	AAFPHKIIF	TRUE	2.0066	2.04287	1.57492	2.14875	1.42631	2.15474	2.44738	1.28862
_AAFPHKIIF_.2	Q1W4C9	Serine protease inhibitor Kazal-type 13	ISK13_HUMAN	Homo sapiens	AAFPHKIIF	TRUE	6.30154	5.3143	5.02456	4.52332	4.52707	4.84826	4.83371	4.36627
_AAFPIAVVA_.1	Q53GS7	mRNA export factor GLE1	GLE1_HUMAN	Homo sapiens	AAFPIAVVA	TRUE	3.89944	4.27824	4.36686	4.25973	3.53597	4.28461	4.75057	4.8008
_AAFPIAVV_.1	Q53GS7	mRNA export factor GLE1	GLE1_HUMAN	Homo sapiens	AAFPIAVV	TRUE	2.33302	2.66339	2.8551	2.15711	1.85163	3.01515	3.37171	3.42447
_AAFPLPVVVA_.1	Q9H6Y7	E3 ubiquitin-protein ligase RNF167	RN167_HUMAN	Homo sapiens	AAFPLPVVVA	TRUE	-0.0463224	0.425609	0.531065	-0.481674	-0.0949512	0.892599	0.892632	0.696971
_AAFPLPVVV_.1	Q9H6Y7	E3 ubiquitin-protein ligase RNF167	RN167_HUMAN	Homo sapiens	AAFPLPVVV	TRUE	0.304005	-0.521454	0.494436	0.304853	-0.132617	-0.361453	-1.12077	-0.282008
_AAFPYGGVL_.1	Q6PCD5	E3 ubiquitin-protein ligase RFWD3	RFWD3_HUMAN	Homo sapiens	AAFPYGGVL	TRUE	5.06298	5.98136	5.65606	5.38817	4.32028	5.57515	6.21281	5.89478
_AAFQEAFYV_.1	Q9UNN5	FAS-associated factor 1	FAF1_HUMAN	Homo sapiens	AAFQEAFYV	TRUE	0.689761	-0.141958	-0.926653	0.713037	-0.238994	-0.904062	-0.0257561	-0.346071
_AAFRIVVM[Oxidation (M)]_.2	Q8WUI4	Histone deacetylase 7	HDAC7_HUMAN	Homo sapiens	AAFRIVVM	TRUE	4.35746	3.41748	3.63376	4.27212	4.21463	3.72214	3.62206	3.5964
_AAGPPISEGKYF_.2	Q15517	Corneodesmosin	CDSN_HUMAN	Homo sapiens	AAGPPISEGKYF	TRUE	2.74444
_AAGPPISEGKY_.2	Q15517	Corneodesmosin	CDSN_HUMAN	Homo sapiens	AAGPPISEGKY	TRUE	3.03273
_AAGQAGNEAGRF_.2	Q6UWP8	Suprabasin	SBSN_HUMAN	Homo sapiens	AAGQAGNEAGRF	TRUE	-1.0627
_AAGQVGKEAEK_.2	Q6UWP8	Suprabasin	SBSN_HUMAN	Homo sapiens	AAGQVGKEAEK	FALSE	-6.2233
_AAHFVFR_.2	P13591	Neural cell adhesion molecule 1	NCAM1_HUMAN	Homo sapiens	AAHFVFR	FALSE	0.492089	-0.536555	-0.178847	0.425963	0.435238	-0.53676	-0.287288	-0.155896
_AAHGVLLQALDEM[Oxidation (M)]R_.3	Q8WZA9	Immunity-related GTPase family Q protein	IRGQ_HUMAN	Homo sapiens	AAHGVLLQALDEMR	FALSE	-2.38704	-3.33134	-2.50663	-2.20759	-2.73889	-1.98312	-3.20475	-3.30373
_AAIEFISKM[Oxidation (M)]_.2	O95835	Serine/threonine-protein kinase LATS1	LATS1_HUMAN	Homo sapiens	AAIEFISKM	TRUE	0.815063	0.275226	0.708637	0.677856	0.178256	-0.0574222	0.736853	0.336035
_AAIGLVIYY_.1	P51571	Translocon-associated protein subunit delta	SSRD_HUMAN	Homo sapiens	AAIGLVIYY	TRUE	8.79167	8.15046	7.74929	7.90655	8.46601	8.02028	7.66543	8.17476
_AAINFQPKM[Oxidation (M)]_.2	Q96RK4	Bardet-Biedl syndrome 4 protein	BBS4_HUMAN	Homo sapiens	AAINFQPKM	TRUE	1.13263	1.98477	1.73172	1.84407	2.02244	2.53309	2.56775	2.87489
_AAISEVLYV_.1	Q4G0J3	La-related protein 7	LARP7_HUMAN	Homo sapiens	AAISEVLYV	TRUE	1.34116	0.969472	0.983199	1.42524	0.887417	1.35927	1.82518	1.28426
_AALPIFSSF_.1	O76021	Ribosomal L1 domain-containing protein 1	RL1D1_HUMAN	Homo sapiens	AALPIFSSF	FALSE	0.0557422	0.599118	0.0235484	-0.163567	-0.368487	-0.211628	0.313185	-0.173338
_AALTFPVLF_.1	Q05D32	CTD small phosphatase-like protein 2	CTSL2_HUMAN	Homo sapiens	AALTFPVLF	FALSE	3.61191	1.46707	0.759322	2.35205	1.44741	0.890381	1.55017	0.445372
_AAM[Oxidation (M)]LDTVVFK_.2	O00487	26S proteasome non-ATPase regulatory subunit 14	PSDE_HUMAN	Homo sapiens	AAMLDTVVFK	TRUE	1.38947	1.67282	3.12185	0.442636	0.93535	2.28785	1.18054	2.10507
_AAM[Oxidation (M)]PRPVSY_.2	Q6TFL4	Kelch-like protein 24	KLH24_HUMAN	Homo sapiens	AAMPRPVSY	TRUE	-2.98655	-1.25943	-2.21375	-2.07019	-0.717323	0.228756	0.320644	0.162092
_AANPHSFVF_.2	Q9NQ55	Suppressor of SWI4 1 homolog	SSF1_HUMAN	Homo sapiens	AANPHSFVF	FALSE	-0.25491	-0.99795	-0.585642	-0.879928	-0.660659	-1.28788	-0.51549	-1.41876
_AANSDQTVTVKE_.2	P80723	Brain acid soluble protein 1	BASP1_HUMAN	Homo sapiens	AANSDQTVTVKE	TRUE	-4.58871	-2.94761	-3.5948	-2.66259	-1.36098	-2.24939	-2.5623	-2.84946
_AAPGVDLTQLL_.1	P13645	Keratin, type I cytoskeletal 10	K1C10_HUMAN	Homo sapiens	AAPGVDLTQLL	TRUE	2.64759			-1.78339
_AAPGVDLTQL_.1	P13645	Keratin, type I cytoskeletal 10	K1C10_HUMAN	Homo sapiens	AAPGVDLTQL	TRUE	2.79264			-2.2268
_AAQKENAGEDPGLARQ_.3	P81605	Dermcidin	DCD_HUMAN	Homo sapiens	AAQKENAGEDPGLARQ	TRUE	-3.66543
_AAQKENAGEDPGLAR_.2	P81605	Dermcidin	DCD_HUMAN	Homo sapiens	AAQKENAGEDPGLAR	TRUE	-1.67662
_AAQKENAGEDPGLAR_.3	P81605	Dermcidin	DCD_HUMAN	Homo sapiens	AAQKENAGEDPGLAR	TRUE	0.0942427
_AAQKENAGEDPGLA_.2	P81605	Dermcidin	DCD_HUMAN	Homo sapiens	AAQKENAGEDPGLA	TRUE	-0.109442
_AASALIRTL_.2	Q13535	Serine/threonine-protein kinase ATR	ATR_HUMAN	Homo sapiens	AASALIRTL	TRUE	0.859477	0.559522	0.713235	1.0015	0.152329	0.236539	1.3933	0.820175
_AASGLPLM[Oxidation (M)]V_.1	O95881	Thioredoxin domain-containing protein 12	TXD12_HUMAN	Homo sapiens	AASGLPLMV	TRUE	2.33686	3.19125	2.37793	1.66881	2.01178	2.31121	2.51546	1.99144
_AASKLLANM[Oxidation (M)]VY_.2	P28074	Proteasome subunit beta type-5	PSB5_HUMAN	Homo sapiens	AASKLLANMVY	FALSE	-1.7621	-2.65165	-2.37689	-2.00863	-2.351	-2.30171	-2.0497	-2.78282
_AASPIITLV_.1	Q8TEM1	Nuclear pore membrane glycoprotein 210	PO210_HUMAN	Homo sapiens	AASPIITLV	TRUE	6.26396	6.64983	6.45944	6.69828	6.93941	6.8099	6.99369	6.99085
_AASQVGKEEDR_.2	Q6UWP8	Suprabasin	SBSN_HUMAN	Homo sapiens	AASQVGKEEDR	FALSE	-6.35401
_AASSIQRVL_.2	Q5BKT4;Q5I7T1	Dol-P-Glc:Glc(2)Man(9)GlcNAc(2)-PP-Dol alpha-1,2-glucosyltransferase;Dol-P-Glc:Glc(2)Man(9)GlcNAc(2)-PP-Dol alpha-1,2-glucosyltransferase	AG10A_HUMAN;AG10B_HUMAN	Homo sapiens	AASSIQRVL	TRUE	0.545293	0.461111	0.6832	1.0086	1.05511	1.6128	1.39737	1.41799
_AATEIVERV_.2	Q9UID3	Vacuolar protein sorting-associated protein 51 homolog	VPS51_HUMAN	Homo sapiens	AATEIVERV	TRUE	4.02495	3.8422	4.12027	4.65004	3.55149	3.56712	3.80315	3.76272
_AATFGLILDDVSLTHLTFGK_.3	P35232	Prohibitin 1	PHB1_HUMAN	Homo sapiens	AATFGLILDDVSLTHLTFGK	FALSE	-1.81286	-3.52917	-1.98561	-2.86656	-2.21527	-2.4312	-2.65974	-2.33482
_AATWLVLRL_.2	Q14432	cGMP-inhibited 3',5'-cyclic phosphodiesterase 3A	PDE3A_HUMAN	Homo sapiens	AATWLVLRL	FALSE	0.437768	-0.0107582	0.55217	1.03302	0.0304964	0.131867	1.556	0.555431
_AAVAAVLYV_.1	P08910	Monoacylglycerol lipase ABHD2	ABHD2_HUMAN	Homo sapiens	AAVAAVLYV	TRUE	1.68966	1.23819	1.22159	0.723335	0.671826	0.495618	0.932395	1.11324
_AAVHIILVIN_.2	Q86XI2	Condensin-2 complex subunit G2	CNDG2_HUMAN	Homo sapiens	AAVHIILVIN	TRUE	-1.93317		-3.30911	-2.33024	-0.317054	-3.29808	-3.57381
_AAVHIILVI_.1	Q86XI2	Condensin-2 complex subunit G2	CNDG2_HUMAN	Homo sapiens	AAVHIILVI	TRUE	3.3215	4.255	3.18178	3.26756	3.81858	3.93145	3.45455	3.83676
_AAVIPIKNNRFYTIEILKVE_.4	P12273	Prolactin-inducible protein	PIP_HUMAN	Homo sapiens	AAVIPIKNNRFYTIEILKVE	FALSE			-3.75872	-3.23998	-1.95173	-4.74495	-6.00315
_AAVPAVIQF_.1	Q96QE2	Proton myo-inositol cotransporter	MYCT_HUMAN	Homo sapiens	AAVPAVIQF	TRUE	1.48058	2.87374	2.26831	1.97739	3.3151	3.8793	3.64407	3.84342
_AAVPLYRLY_.2	Q9Y6N1	Cytochrome c oxidase assembly protein COX11, mitochondrial	COX11_HUMAN	Homo sapiens	AAVPLYRLY	FALSE	-0.0809959		-0.0948489	-0.740316	0.417175	0.705097	1.70385	1.73527
_AAVQLIWVV_.1	Q96HW7	Integrator complex subunit 4	INT4_HUMAN	Homo sapiens	AAVQLIWVV	TRUE	-0.138394	-0.583643	-0.371664	-1.52846		-0.198001	-0.697821	0.294138
_AAWPLLL_.1	P15151	Poliovirus receptor	PVR_HUMAN	Homo sapiens	AAWPLLL	FALSE		-0.828751	-0.998971		-2.74973	-0.885057	-1.60168	-0.643456
_AAYAGGLVL_.1	P09884	DNA polymerase alpha catalytic subunit	DPOLA_HUMAN	Homo sapiens	AAYAGGLVL	TRUE	3.87115	4.76295	4.09149	3.99071	3.41052	4.18125	5.132	5.07881
_AAYELQRFL_.2	O15020	Spectrin beta chain, non-erythrocytic 2	SPTN2_HUMAN	Homo sapiens	AAYELQRFL	FALSE	-0.625347			-0.883263	-2.69351		-1.47151
_AAYGYGIRY_.2	P06737	Glycogen phosphorylase, liver form	PYGL_HUMAN	Homo sapiens	AAYGYGIRY	TRUE	4.07699	3.67885	4.25585	4.17316	3.38945	3.96603	4.10428	4.14798
_AAYHLIIEL_.2	O60524	Ribosome quality control complex subunit NEMF	NEMF_HUMAN	Homo sapiens	AAYHLIIEL	TRUE	-0.927784	-0.426423	-0.490747	-0.0289668	0.0149025	-0.472414	-0.158041	-0.942714
_AAYPEIVAV_.1	Q17RS7	Flap endonuclease GEN homolog 1	GEN_HUMAN	Homo sapiens	AAYPEIVAV	TRUE	4.00097	4.4681	4.38136	4.00974	3.07971	4.00859	4.21331	4.45358
_AAYPGGIDRFVSAM[Oxidation (M)]_.2	O00358	Forkhead box protein E1	FOXE1_HUMAN	Homo sapiens	AAYPGGIDRFVSAM	TRUE	0.339783	-0.607465	0.259991	-0.434772	0.966248	1.92741	1.25175	1.70583
_AAYQSVRIL_.2	Q9HAT2	Sialate O-acetylesterase	SIAE_HUMAN	Homo sapiens	AAYQSVRIL	TRUE	1.20083	1.1228	0.996452	1.71128	2.28639	1.79478	1.30079	1.58983
_AAYYHPSYL_.2	Q14687	Genetic suppressor element 1	GSE1_HUMAN	Homo sapiens	AAYYHPSYL	TRUE	-0.157906	-0.877166	-0.665473	-0.628989	-0.865049	-1.27733	-0.163515	-0.670205
_AAYYLPRHL_.2	Q9Y618	Nuclear receptor corepressor 2	NCOR2_HUMAN	Homo sapiens	AAYYLPRHL	FALSE	0.0689151	-0.709901	-1.44269	-0.745232	-0.883821	-2.73946	-0.678208	-1.88013
_ADAAPDEKVLDSGFREIENK_.3	P01833	Polymeric immunoglobulin receptor	PIGR_HUMAN	Homo sapiens	ADAAPDEKVLDSGFREIENK	FALSE	2.11143	-1.10944	-0.334504	0.888227	1.48614	-0.202395	-0.640007	-1.06136
_ADEGISFR_.2	Q06830	Peroxiredoxin-1	PRDX1_HUMAN	Homo sapiens	ADEGISFR	FALSE	-0.62164	-1.56875	-0.628242	0.301595	0.132056	-1.74084	-0.97516	-1.02427
_ADFFIKA_.1	Q709C8	Intermembrane lipid transfer protein VPS13C	VP13C_HUMAN	Homo sapiens	ADFFIKA	TRUE	-0.304616	1.02233	0.129433	-0.232372	-1.20082	-0.657948	-0.216342	0.646779
_ADIFRIY_.2	Q29RF7	Sister chromatid cohesion protein PDS5 homolog A	PDS5A_HUMAN	Homo sapiens	ADIFRIY	TRUE					-2.03408	-0.78312		-2.19954
_ADLEM[Oxidation (M)]QIESLTEELAYLK_.3	P13645	Keratin, type I cytoskeletal 10	K1C10_HUMAN	Homo sapiens	ADLEMQIESLTEELAYLK	FALSE	-2.77325	-4.69193	-3.24021	-4.2366	-4.19783	-4.12678	-4.36203	-3.97247
_ADLINNLGTIAK_.2	P08238	Heat shock protein HSP 90-beta	HS90B_HUMAN	Homo sapiens	ADLINNLGTIAK	TRUE	0.672197	-0.0589349	0.20771	1.64021	0.952982	0.47144	-0.00341631	0.246263
_ADLNVRI_.1	Q6KB66	Keratin, type II cytoskeletal 80	K2C80_HUMAN	Homo sapiens	ADLNVRI	TRUE	0.50103	3.66958	3.11245	2.61373	1.51884	1.31813	1.0002	1.1522
_ADM[Oxidation (M)]VIEAVFEDLSLK_.2	P40939	Trifunctional enzyme subunit alpha, mitochondrial	ECHA_HUMAN	Homo sapiens	ADMVIEAVFEDLSLK	FALSE	-2.31508	-3.44667	-3.03535	-1.92605	-2.929	-1.54561	-3.10796	-2.51688
_ADSGEGDFLAEGGGVR_.2	P02671	Fibrinogen alpha chain	FIBA_HUMAN	Homo sapiens	ADSGEGDFLAEGGGVR	TRUE	1.87421
_ADTLTDEINFLR_.2	P02538;P48668	Keratin, type II cytoskeletal 6A;Keratin, type II cytoskeletal 6C	K2C6A_HUMAN;K2C6C_HUMAN	Homo sapiens	ADTLTDEINFLR	FALSE	-1.55753		-2.8112	-2.85686	-2.55655	-2.71659	-2.35377
_ADVFHAYLSLLK_.2	Q86VP6	Cullin-associated NEDD8-dissociated protein 1	CAND1_HUMAN	Homo sapiens	ADVFHAYLSLLK	FALSE	-1.79804	-3.13928	-3.244	-2.58257	-2.87321	-2.71694	-3.13234	-3.25662
_ADVLYHV_.1	Q9UBL3	Set1/Ash2 histone methyltransferase complex subunit ASH2	ASH2L_HUMAN	Homo sapiens	ADVLYHV	TRUE	0.603285	2.87049	1.02128	0.976719	-0.149395	1.56712	2.74152	2.68427
_AEEKAVADTR_.2	P01833	Polymeric immunoglobulin receptor	PIGR_HUMAN	Homo sapiens	AEEKAVADTR	TRUE	-2.10225
_AEIVFKV_.1	Q9Y2R5	Small ribosomal subunit protein uS17m	RT17_HUMAN	Homo sapiens	AEIVFKV	TRUE	0.683068	0.356165	0.147921	-0.0891826	-0.347768	-0.337809	0.826271	0.64138
_AEIVIHI_.1	Q9BZD4	Kinetochore protein Nuf2	NUF2_HUMAN	Homo sapiens	AEIVIHI	TRUE	3.9324	4.49939	2.26337	3.80354	2.90464	2.3362	4.138	3.33495
_AELVDSVLDVVR_.2	P07437	Tubulin beta chain	TBB5_HUMAN	Homo sapiens	AELVDSVLDVVR	FALSE	5.32477	3.65773	4.74889	5.23425	4.69162	5.27812	3.92335	4.29633
_AEVKKNGRIS_.2	P05089	Arginase-1	ARGI1_HUMAN	Homo sapiens	AEVKKNGRIS	FALSE	-3.71106
_AEVVVTEIPKEEKD_.2	P10809	60 kDa heat shock protein, mitochondrial	CH60_HUMAN	Homo sapiens	AEVVVTEIPKEEKD	TRUE	-1.07493	-1.0186	0.616222	-1.64556	-0.358527	0.999276	-0.914916	-0.214586
_AEVVVTEIPKEEKD_.3	P10809	60 kDa heat shock protein, mitochondrial	CH60_HUMAN	Homo sapiens	AEVVVTEIPKEEKD	TRUE	-1.20003	-1.57658	-0.104514	-2.36622	-2.25574	-0.518327	-1.97712	-1.39946
_AEYPAAPVY_.1	Q96H35	Probable RNA-binding protein 18	RBM18_HUMAN	Homo sapiens	AEYPAAPVY	TRUE	0.476999	-0.865534	-0.578933	-1.14942	-0.389357	-0.059365	-0.283794	-0.428288
_AFELLHLHLDLR_.3	Q9H4A4	Aminopeptidase B	AMPB_HUMAN	Homo sapiens	AFELLHLHLDLR	FALSE	-5.30288		-3.98717	-4.70241	-3.78579	-3.13574
_AFGFSHLEALLDDSK_.3	Q96FW1	Ubiquitin thioesterase OTUB1	OTUB1_HUMAN	Homo sapiens	AFGFSHLEALLDDSK	FALSE	-5.48876		-6.25064	-5.57453	-6.48545	-4.84624
_AFIKIIQLRKNN_.3	A0A3Q0NB12	Actin-assembly inducing protein ActA	A0A3Q0NB12_LISMG	Listeria monocytogenes serotype 1/2a (strain EGD / Mackaness)	AFIKIIQLRKNN	FALSE	-1.95219	-3.67278	-3.57484
_AFLLSLAALR_.2	Q8IV08	5'-3' exonuclease PLD3	PLD3_HUMAN	Homo sapiens	AFLLSLAALR	FALSE	-1.41694	-2.3373	-1.24204	-0.826313	-1.68433	-0.618327	-1.76612	-0.955311
_AFLTLAEDILR_.2	P61026	Ras-related protein Rab-10	RAB10_HUMAN	Homo sapiens	AFLTLAEDILR	FALSE	0.896789	0.0156651	0.795618	1.39571	0.457414	1.58615	0.0872789	0.870239
_AFPHKIIFF_.2	Q1W4C9	Serine protease inhibitor Kazal-type 13	ISK13_HUMAN	Homo sapiens	AFPHKIIFF	FALSE	-0.0520179	0.0565092	0.161655	-0.464604	-1.90513	0.914792	1.86836	1.14176
_AFPHKIIF_.2	Q1W4C9	Serine protease inhibitor Kazal-type 13	ISK13_HUMAN	Homo sapiens	AFPHKIIF	TRUE	2.78888	2.57159	1.84061	1.77858	1.53613	1.72294	1.86609	1.11868
_AFPIAVV_.1	Q53GS7	mRNA export factor GLE1	GLE1_HUMAN	Homo sapiens	AFPIAVV	TRUE	-0.806998	0.15234	1.02561	-0.808338	0.661067	1.13639	0.236464	1.22226
_AFPKAVSVF_.1	O15427	Monocarboxylate transporter 4	MOT4_HUMAN	Homo sapiens	AFPKAVSVF	FALSE	-1.45269	0.112818	-1.41689	-1.59006		-1.37248	-0.492898	-0.597944
_AFPKAVSV_.1	O15427	Monocarboxylate transporter 4	MOT4_HUMAN	Homo sapiens	AFPKAVSV	TRUE	1.49909	1.09748	1.17781	1.07583	-0.0394702	0.837368	0.514412	0.62263
_AFPTEIKV_.1	Q9BPX7	UPF0415 protein C7orf25	CG025_HUMAN	Homo sapiens	AFPTEIKV	TRUE	-0.849273	0.612664	-1.42075	-0.295863	-1.46841	-0.91836	-0.939253	-1.7401
_AFQKIVVL_.1	Q9Y6E2	eIF5-mimic protein 1	5MP1_HUMAN	Homo sapiens	AFQKIVVL	TRUE	2.15388	2.05092	2.00211	2.36977	1.6773	2.13669	1.89416	2.28238
_AFSDVILAV_.1	P14635	G2/mitotic-specific cyclin-B1	CCNB1_HUMAN	Homo sapiens	AFSDVILAV	TRUE	1.59434	1.05603	0.815775	1.36228	-0.156493	-0.329505	0.0978571	-0.521285
_AFTADPLSLL_.1	Q96P48	Arf-GAP with Rho-GAP domain, ANK repeat and PH domain-containing protein 1	ARAP1_HUMAN	Homo sapiens	AFTADPLSLL	TRUE	-0.843648	-0.596932	-0.744697	-0.200982	0.0164155	0.769718	0.998772	0.515435
_AFVDFLSDEIKEER_.2	Q07021	Complement component 1 Q subcomponent-binding protein, mitochondrial	C1QBP_HUMAN	Homo sapiens	AFVDFLSDEIKEER	FALSE	-2.30084			-4.03884	-3.29719	-3.65197		-4.06788
_AFVDFLSDEIKEER_.3	Q07021	Complement component 1 Q subcomponent-binding protein, mitochondrial	C1QBP_HUMAN	Homo sapiens	AFVDFLSDEIKEER	FALSE	-1.15255	-2.85395	-1.58219	-1.38775	-2.03482	-0.8628	-1.4219	-1.28264
_AGAGIALNDH_.2	P04406	Glyceraldehyde-3-phosphate dehydrogenase	G3P_HUMAN	Homo sapiens	AGAGIALNDH	FALSE	-1.31995
_AGEDPGLARQAPKPRKQ_.4	P81605	Dermcidin	DCD_HUMAN	Homo sapiens	AGEDPGLARQAPKPRKQ	TRUE	-0.197935
_AGEDPGLAR_.2	P81605	Dermcidin	DCD_HUMAN	Homo sapiens	AGEDPGLAR	TRUE	1.51608
_AGELTEDEVER_.2	P62269	Small ribosomal subunit protein uS13	RS18_HUMAN	Homo sapiens	AGELTEDEVER	FALSE	-3.1037	-4.08345	-2.98286	-2.74842	-2.76771	-3.38721	-3.43437	-3.4434
_AGEQDATIHLK_.2	P13591	Neural cell adhesion molecule 1	NCAM1_HUMAN	Homo sapiens	AGEQDATIHLK	FALSE	-4.15408	-4.94563	-3.5651	-3.60329	-4.42337	-4.1724	-4.45707	-4.50382
_AGFAAIVAY_.1	Q9Y241	HIG1 domain family member 1A, mitochondrial	HIG1A_HUMAN	Homo sapiens	AGFAAIVAY	TRUE	1.77379	0.18203	-0.1324	0.703748	-0.944768	-0.994663	-0.153655	-0.580724
_AGFAGDDAPR_.2	P60709	Actin, cytoplasmic 1	ACTB_HUMAN	Homo sapiens	AGFAGDDAPR	TRUE	0.516262	2.44657	2.95845	3.49663	3.26786	2.74851	2.73743	2.82025
_AGGAAGSKVSEALGQGT_.2	Q6E0U4	Dermokine	DMKN_HUMAN	Homo sapiens	AGGAAGSKVSEALGQGT	TRUE	-0.374835
_AGGHKLGLGLEFQA_.2	P21796	Voltage-dependent anion-selective channel protein 1	VDAC1_HUMAN	Homo sapiens	AGGHKLGLGLEFQA	FALSE	-2.23874	-2.27528	-1.46064	-1.27768	1.40096	-0.729061	-0.324447	0.629622
_AGGHKVGLALELEA_.2	P45880	Voltage-dependent anion-selective channel protein 2	VDAC2_HUMAN	Homo sapiens	AGGHKVGLALELEA	TRUE		-2.17337	-1.44217	-1.07309	1.6615	-0.827088	-0.231517	0.696298
_AGGPAPAAGAAPAGGPAPS_.2	P05386	Large ribosomal subunit protein P1	RLA1_HUMAN	Homo sapiens	AGGPAPAAGAAPAGGPAPS	TRUE		-1.38677	-0.469914		-2.56551	-2.54348	-1.901
_AGIALNDNFVK_.2	O14556	Glyceraldehyde-3-phosphate dehydrogenase, testis-specific	G3PT_HUMAN	Homo sapiens	AGIALNDNFVK	FALSE					-2.53521		-1.16829
_AGIFKEV_.1	Q9NQQ7	Solute carrier family 35 member C2	S35C2_HUMAN	Homo sapiens	AGIFKEV	TRUE	4.8036	5.95833	4.78311	5.07258	3.78296	4.30059	4.81074	5.15856
_AGIFPRLSF_.2	O96005	Putative lipid scramblase CLPTM1	CLPT1_HUMAN	Homo sapiens	AGIFPRLSF	FALSE	2.14784	2.80725	3.08765	2.88394	2.48394	2.76712	3.11829	2.26286
_AGLNRVKVSQAAADLK_.3	P63218	Guanine nucleotide-binding protein G(I)/G(S)/G(O) subunit gamma-5	GBG5_HUMAN	Homo sapiens	AGLNRVKVSQAAADLK	TRUE		-2.68941	-3.23782	-5.16606	-4.23425	-1.68312	-3.95027	-1.61093
_AGNEAGRFG_.2	Q6UWP8	Suprabasin	SBSN_HUMAN	Homo sapiens	AGNEAGRFG	FALSE	-3.04634
_AGPPISEGKYF_.2	Q15517	Corneodesmosin	CDSN_HUMAN	Homo sapiens	AGPPISEGKYF	TRUE	3.18927						-3.6515
_AGPPISEGKY_.2	Q15517	Corneodesmosin	CDSN_HUMAN	Homo sapiens	AGPPISEGKY	TRUE	1.62983
_AGQAGNEAGRFG_.2	Q6UWP8	Suprabasin	SBSN_HUMAN	Homo sapiens	AGQAGNEAGRFG	TRUE	-4.2113
_AGRDITRYLI_.2	P61160	Actin-related protein 2	ARP2_HUMAN	Homo sapiens	AGRDITRYLI	FALSE	-2.62716	-2.12646	-2.34462	-2.02351	-2.18661	-2.32691	-2.17075	-1.00184
_AGSKVSEALGQGT_.2	Q6E0U4	Dermokine	DMKN_HUMAN	Homo sapiens	AGSKVSEALGQGT	FALSE	-3.1034
_AGVLAGHDNR_.2	P62873;P62879;Q9HAV0	Guanine nucleotide-binding protein G(I)/G(S)/G(T) subunit beta-1;Guanine nucleotide-binding protein G(I)/G(S)/G(T) subunit beta-2;Guanine nucleotide-binding protein subunit beta-4	GBB1_HUMAN;GBB2_HUMAN;GBB4_HUMAN	Homo sapiens	AGVLAGHDNR	FALSE	-4.42286	-3.08085	-2.4124	-1.74682	-2.07008	-1.74456	-2.85843	-2.12907
_AHFRGQIYW_.2	O43292	Glycosylphosphatidylinositol anchor attachment 1 protein	GPAA1_HUMAN	Homo sapiens	AHFRGQIYW	TRUE	-0.813412	-1.45611	-1.49825	-1.69774	-1.2931	-0.666949	-1.15733	-0.410463
_AHGGYSVFAGVGER_.3	P06576	ATP synthase subunit beta, mitochondrial	ATPB_HUMAN	Homo sapiens	AHGGYSVFAGVGER	FALSE	-0.295799	-1.59975	-0.85295	-0.350848	-0.748961	-0.966134	-1.34005	-1.74168
_AHIKLSNLY_.2	P12270	Nucleoprotein TPR	TPR_HUMAN	Homo sapiens	AHIKLSNLY	FALSE	-2.49688	-2.40998	-2.54528	-1.78815	-1.81162	-2.579	-2.30974	-2.52742
_AHILTKILY_.2	Q9Y678	Coatomer subunit gamma-1	COPG1_HUMAN	Homo sapiens	AHILTKILY	TRUE	0.224281	1.41948	1.48012	0.83035	1.48757	1.24733	1.44564	1.24198
_AHKLFNNLK_.2	A0A096LP55;P07919	Cytochrome b-c1 complex subunit 6-like, mitochondrial;Cytochrome b-c1 complex subunit 6, mitochondrial	QCR6L_HUMAN;QCR6_HUMAN	Homo sapiens	AHKLFNNLK	FALSE	-3.97554	-2.19024	-2.5392	-1.43737	-0.981832	-2.66878	-2.25967	-1.90401
_AHLNPAVTF_.1	Q92482	Aquaporin-3	AQP3_HUMAN	Homo sapiens	AHLNPAVTF	TRUE	-0.593734	-0.0857193	-0.531689	-0.758633	-0.682143	0.322338	0.204326	-0.169635
_AHLNPAVTF_.2	Q92482	Aquaporin-3	AQP3_HUMAN	Homo sapiens	AHLNPAVTF	TRUE	2.11062	3.28372	3.10469	2.17082	2.99749	3.02108	3.08004	2.82914
_AHSNEILIF_.1	Q9Y2U9	Kelch domain-containing protein 2	KLDC2_HUMAN	Homo sapiens	AHSNEILIF	TRUE	-0.144803	1.39209	0.952188	0.71822	0.362089	0.934483	1.29585	1.7659
_AHVDLIEKLLNYAPLEK_.3	P62875	DNA-directed RNA polymerases I, II, and III subunit RPABC5	RPAB5_HUMAN	Homo sapiens	AHVDLIEKLLNYAPLEK	FALSE	-1.02609	-1.80412	-1.12098	-3.50896	-2.31549	-2.01421	-2.89684	-0.941389
_AHYKLVPQQLAH_.2	P10606	Cytochrome c oxidase subunit 5B, mitochondrial	COX5B_HUMAN	Homo sapiens	AHYKLVPQQLAH	TRUE	-1.75759		-2.29678	-1.69496	-1.10457		-3.1358	-2.35649
_AHYKLVPQQLAH_.3	P10606	Cytochrome c oxidase subunit 5B, mitochondrial	COX5B_HUMAN	Homo sapiens	AHYKLVPQQLAH	TRUE	0.750974	-1.298	1.08022	2.18648e-05	0.718764	-2.45305	-1.46119	-0.758516
_AHYNLQNAF_.2	O15020	Spectrin beta chain, non-erythrocytic 2	SPTN2_HUMAN	Homo sapiens	AHYNLQNAF	FALSE	-0.402095	-0.0762892	-0.893309	-0.396545	-0.814934	-0.188073	-0.945022	-0.389957
_AIAPIIAAV_.1	Q9BQ52	Zinc phosphodiesterase ELAC protein 2	RNZ2_HUMAN	Homo sapiens	AIAPIIAAV	TRUE	5.23124	5.4267	5.19193	5.64289	4.64846	4.98003	5.31889	5.81945
_AIAQAVRGLITKA_.2	P29401	Transketolase	TKT_HUMAN	Homo sapiens	AIAQAVRGLITKA	TRUE	-2.97326	-0.840971	0.228974	-0.326289	-0.193801	0.340804	-0.0867568	-0.323557
_AIEHVRFF_.2	Q8NEM2	SHC SH2 domain-binding protein 1	SHCBP_HUMAN	Homo sapiens	AIEHVRFF	FALSE	0.818259	0.535681	0.340496	-1.52662		-3.75126	-0.84628	-0.687011
_AIGGGLSSVGGGSSTIK_.2	P02538;P48668	Keratin, type II cytoskeletal 6A;Keratin, type II cytoskeletal 6C	K2C6A_HUMAN;K2C6C_HUMAN	Homo sapiens	AIGGGLSSVGGGSSTIK	FALSE	-0.108384
_AIGKEAGGAAGSKVSEAL_.3	Q6E0U4	Dermokine	DMKN_HUMAN	Homo sapiens	AIGKEAGGAAGSKVSEAL	FALSE	-1.79227
_AIGKEAGGAAGSKVSE_.2	Q6E0U4	Dermokine	DMKN_HUMAN	Homo sapiens	AIGKEAGGAAGSKVSE	TRUE	-4.52907
_AIGKEAGGAAGSKVS_.2	Q6E0U4	Dermokine	DMKN_HUMAN	Homo sapiens	AIGKEAGGAAGSKVS	TRUE	-4.7715
_AIGKEAGGAAGSKV_.2	Q6E0U4	Dermokine	DMKN_HUMAN	Homo sapiens	AIGKEAGGAAGSKV	TRUE	-3.89412
_AIGKEAGGAAGSK_.2	Q6E0U4	Dermokine	DMKN_HUMAN	Homo sapiens	AIGKEAGGAAGSK	TRUE	-2.05134
_AIGKEAGGAAGS_.2	Q6E0U4	Dermokine	DMKN_HUMAN	Homo sapiens	AIGKEAGGAAGS	TRUE	-0.610153
_AIIIFVPVPQLK_.2	P62081	Small ribosomal subunit protein eS7	RS7_HUMAN	Homo sapiens	AIIIFVPVPQLK	FALSE	0.451643	-1.44047	-0.526078	0.405244	-0.419877	0.164086	-0.901767	-0.271326
_AIKFLEVIKPF_.2	P61619	Protein transport protein Sec61 subunit alpha isoform 1	S61A1_HUMAN	Homo sapiens	AIKFLEVIKPF	TRUE	-3.8054		-6.80546		-3.8412	-3.57074	-4.02982	-4.08988
_AIKGAVVGIDLG_.2	P38646	Stress-70 protein, mitochondrial	GRP75_HUMAN	Homo sapiens	AIKGAVVGIDLG	FALSE		-1.90093	-0.64516	-4.03833	-1.88107	-0.994732	-2.86262	-1.13811
_AILVDLEPGTM[Oxidation (M)]DSVR_.2	P07437	Tubulin beta chain	TBB5_HUMAN	Homo sapiens	AILVDLEPGTMDSVR	FALSE	3.25919	3.05709	3.59456	3.98645	3.71433	3.48333	3.2698	3.18105
_AIRTQILFF_.2	Q9P2D7	Dynein axonemal heavy chain 1	DYH1_HUMAN	Homo sapiens	AIRTQILFF	FALSE	-1.99856	-0.484042	-0.853519	-1.14578		-1.71129	-1.12915	-0.618043
_AITPSVSRTS_.2	P13647	Keratin, type II cytoskeletal 5	K2C5_HUMAN	Homo sapiens	AITPSVSRTS	TRUE	-1.77181
_AIYGYTF_.1	Q9Y2R0	Cytochrome c oxidase assembly factor 3 homolog, mitochondrial	COA3_HUMAN	Homo sapiens	AIYGYTF	TRUE	-0.728486	-2.1662	-0.619285	-2.99227	-1.82284	0.00567502	-1.33815	-0.208074
_AKADAAPDEKVL_.2	P01833	Polymeric immunoglobulin receptor	PIGR_HUMAN	Homo sapiens	AKADAAPDEKVL	FALSE	-1.80155
_AKAGGFVVGY_.2	Q9HAV4	Exportin-5	XPO5_HUMAN	Homo sapiens	AKAGGFVVGY	TRUE	0.309915	0.594981	0.157265	1.12154	1.29502	1.11027	0.842308	0.941086
_AKALANVNIGSL_.2	P05386	Large ribosomal subunit protein P1	RLA1_HUMAN	Homo sapiens	AKALANVNIGSL	TRUE	2.95439	4.44929	4.14756	3.87608	3.68946	4.269	4.05226	4.38552
_AKALANVNIG_.2	P05386	Large ribosomal subunit protein P1	RLA1_HUMAN	Homo sapiens	AKALANVNIG	TRUE	0.198405	1.04578	1.58197	-0.304486	0.0344985	0.521804	0.463603	0.546232
_AKAPFAAHGY_.2	P49721	Proteasome subunit beta type-2	PSB2_HUMAN	Homo sapiens	AKAPFAAHGY	TRUE	-0.359308	1.03095	1.32664	1.11876	0.930459	0.822636	1.16966	0.928229
_AKAPPPVFY_.2	Q16643	Drebrin	DREB_HUMAN	Homo sapiens	AKAPPPVFY	TRUE	-0.560251	-0.705011	-1.13317	-0.929415	-0.419304	-0.34039	-0.210684	-0.182249
_AKAPVGPVTM[Oxidation (M)]_.2	Q9Y618	Nuclear receptor corepressor 2	NCOR2_HUMAN	Homo sapiens	AKAPVGPVTM	TRUE	-5.07969	-2.12886	-2.80407	-2.07739	-2.78694	-1.9969	-1.86181	-2.19504
_AKAPYLAKF_.2	P42356	Phosphatidylinositol 4-kinase alpha	PI4KA_HUMAN	Homo sapiens	AKAPYLAKF	TRUE	0.152894	0.0952279	0.352121	0.305858	0.99519	0.809137	0.946701	0.402844
_AKARLNQYF_.2	Q08211	ATP-dependent RNA helicase A	DHX9_HUMAN	Homo sapiens	AKARLNQYF	FALSE	-0.272833	-0.27343	-0.47934	-0.393002	-0.0418403	-0.123727	-0.035697	0.385395
_AKDIGFIKLD_.2	P62273	Small ribosomal subunit protein uS14	RS29_HUMAN	Homo sapiens	AKDIGFIKLD	TRUE	2.33446	1.56614	1.67557	1.01619	0.981123	0.707096	1.89133	-0.295669
_AKDVKFGADARALMLQ_.3	P10809	60 kDa heat shock protein, mitochondrial	CH60_HUMAN	Homo sapiens	AKDVKFGADARALMLQ	TRUE	0.279195	-1.2197	0.61004	-2.31764	-1.56116	-1.09538	-0.476329	1.2821
_AKDVKFGADARALML_.3	P10809	60 kDa heat shock protein, mitochondrial	CH60_HUMAN	Homo sapiens	AKDVKFGADARALML	TRUE		-4.24651	-2.87815			-3.87474		-1.98117
_AKDVKFGADARALM[Oxidation (M)]LQ_.3	P10809	60 kDa heat shock protein, mitochondrial	CH60_HUMAN	Homo sapiens	AKDVKFGADARALMLQ	TRUE	-1.01854	-1.32174	-1.46375			-2.89154		-1.81736
_AKDVKFGADARALM[Oxidation (M)]L_.3	P10809	60 kDa heat shock protein, mitochondrial	CH60_HUMAN	Homo sapiens	AKDVKFGADARALML	TRUE	2.41452	3.14418	4.00546	0.976021	1.55839	3.01077	2.22594	3.45439
_AKDVKFGADARALM[Oxidation (M)]_.2	P10809	60 kDa heat shock protein, mitochondrial	CH60_HUMAN	Homo sapiens	AKDVKFGADARALM	TRUE	-2.90133	-3.32884	-3.2195		-3.92223	-2.30837	-3.28117	-2.78707
_AKDVKFGADARALM[Oxidation (M)]_.3	P10809	60 kDa heat shock protein, mitochondrial	CH60_HUMAN	Homo sapiens	AKDVKFGADARALM	TRUE	0.664315	2.18368	3.21428	0.758955	0.462836	1.66789	1.17905	2.16485
_AKDVKFGADARAL_.3	P10809	60 kDa heat shock protein, mitochondrial	CH60_HUMAN	Homo sapiens	AKDVKFGADARAL	FALSE	-1.13345	-1.2906	-0.298904	-3.0054	-1.98054	-1.9386	-1.72721	-1.701
_AKDVKFGAD_.2	P10809	60 kDa heat shock protein, mitochondrial	CH60_HUMAN	Homo sapiens	AKDVKFGAD	TRUE	-3.87553	-0.782792	-0.367369	-2.06188	-2.4439	-0.524398	-0.95815	-0.247736
_AKEFNPRSF_.2	Q99700	Ataxin-2	ATX2_HUMAN	Homo sapiens	AKEFNPRSF	TRUE	-1.29639	-0.787595	-1.01367	-0.198861	0.157264	0.0322875	-0.0323263	0.172018
_AKEILQEEEDLAEIVQLVGK_.3	P38606	V-type proton ATPase catalytic subunit A	VATA_HUMAN	Homo sapiens	AKEILQEEEDLAEIVQLVGK	FALSE	-4.40594	-4.95549	-3.86402	-3.02884	-3.61807	-2.21382	-4.33595	-2.33658
_AKFAEEFYSF_.2	Q96GN5	Cell division cycle-associated 7-like protein	CDA7L_HUMAN	Homo sapiens	AKFAEEFYSF	TRUE	-1.32364		-1.52583	-0.853516	-1.5083	-1.45159	-0.353582	-1.02231
_AKFDGILGM[Oxidation (M)]_.1	P07339	Cathepsin D	CATD_HUMAN	Homo sapiens	AKFDGILGM	TRUE	1.73584	1.28417	-0.0690774	0.796954	0.612273	-0.616127	-1.33155	-1.70221
_AKFDGILGM[Oxidation (M)]_.2	P07339	Cathepsin D	CATD_HUMAN	Homo sapiens	AKFDGILGM	TRUE	3.40621	3.78558	2.65327	3.08413	2.78064	1.86537	0.530356	1.17233
_AKFEELNM[Oxidation (M)]DLFR_.2	P11021	Endoplasmic reticulum chaperone BiP	BIP_HUMAN	Homo sapiens	AKFEELNMDLFR	FALSE		-3.4745	-3.51646	-2.25484	-2.57684	-2.56499	-3.99407	-2.76547
_AKFEELNM[Oxidation (M)]DLFR_.3	P11021	Endoplasmic reticulum chaperone BiP	BIP_HUMAN	Homo sapiens	AKFEELNMDLFR	FALSE	-3.31157	-3.6767	-2.83776	-2.49647	-2.94978	-2.52426	-3.41062	-2.90977
_AKFFTESRL_.2	Q7KZF4	Staphylococcal nuclease domain-containing protein 1	SND1_HUMAN	Homo sapiens	AKFFTESRL	TRUE	2.16725	2.18308	2.14741	2.62438	2.7995	2.34433	2.56317	2.26836
_AKFIEGVVL_.1	Q14534	Squalene monooxygenase	ERG1_HUMAN	Homo sapiens	AKFIEGVVL	TRUE	-0.903775	-0.834586	-1.34118	-1.49545	-2.16734	-1.91246	-1.29335	-1.86189
_AKFKDFYQF_.2	Q6PH85	DCN1-like protein 2	DCNL2_HUMAN	Homo sapiens	AKFKDFYQF	TRUE	0.777934	0.758377	0.621731	1.08589	0.64239	0.704432	0.603758	0.859832
_AKFLDASGAKLDY_.2	Q7L1Q6	eIF5-mimic protein 2	5MP2_HUMAN	Homo sapiens	AKFLDASGAKLDY	FALSE	-1.04868	-0.751115	-0.793571	-1.06864	-0.441917	-0.685951	-1.24478	-0.876963
_AKFLDPITGTF_.2	P40818	Ubiquitin carboxyl-terminal hydrolase 8	UBP8_HUMAN	Homo sapiens	AKFLDPITGTF	FALSE	-0.515096	0.420368	-0.400611	-0.0331512	0.0131867	-0.0387376	-0.931372	0.453071
_AKFM[Oxidation (M)]PVSSL_.2	Q8IY81	pre-rRNA 2'-O-ribose RNA methyltransferase FTSJ3	SPB1_HUMAN	Homo sapiens	AKFMPVSSL	TRUE	-1.16339	-1.15093	-0.573123	-1.61695	-0.705874	-0.985777	-0.416016	-0.744017
_AKFSLPVSL_.1	Q12980	GATOR1 complex protein NPRL3	NPRL3_HUMAN	Homo sapiens	AKFSLPVSL	TRUE	3.01885	3.7104	3.27021	3.35014	2.30641	2.84194	4.09098	3.87518
_AKFSLPVSL_.2	Q12980	GATOR1 complex protein NPRL3	NPRL3_HUMAN	Homo sapiens	AKFSLPVSL	TRUE	-0.539343	-1.92661	-0.515395	-1.0895	1.0637	-1.80702	-1.89257	-1.57273
_AKFSRPAQL_.2	P22314	Ubiquitin-like modifier-activating enzyme 1	UBA1_HUMAN	Homo sapiens	AKFSRPAQL	TRUE	-0.0464445	1.0365	0.769978	1.52892	1.50797	1.56909	1.46736	1.62374
_AKFTIGTTHF_.2	Q6WRI0	Immunoglobulin superfamily member 10	IGS10_HUMAN	Homo sapiens	AKFTIGTTHF	FALSE		-2.99923	-1.95612	-2.74159	-1.88033	-2.0936	-1.27275	-1.72927
_AKGIRNVPY_.2	P62899	Large ribosomal subunit protein eL31	RL31_HUMAN	Homo sapiens	AKGIRNVPY	FALSE	-2.56589	-1.34223	-1.43135	-1.43552	-1.23698	-1.20507	-1.29285	-1.33728
_AKGPGLFF_.1	P27105	Stomatin	STOM_HUMAN	Homo sapiens	AKGPGLFF	TRUE	3.53475	3.76396	2.63913	2.66265	1.9498	2.37643	2.71491	3.10067
_AKGRRAEDGSVIDYE_.3	P07355	Annexin A2	ANXA2_HUMAN	Homo sapiens	AKGRRAEDGSVIDYE	FALSE	-0.623743
_AKHIFKTYL_.2	O75153	Clustered mitochondria protein homolog	CLU_HUMAN	Homo sapiens	AKHIFKTYL	FALSE	-2.56438	-1.96346	-2.64058	-2.08431	-2.02708	-2.49876	-2.44587	-2.09627
_AKHLTPVTL_.2	P43353	Aldehyde dehydrogenase family 3 member B1	AL3B1_HUMAN	Homo sapiens	AKHLTPVTL	TRUE	1.01298	1.37987	1.748	1.766	2.01245	2.15049	2.34669	1.78133
_AKHTNFVEF_.2	P53680	AP-2 complex subunit sigma	AP2S1_HUMAN	Homo sapiens	AKHTNFVEF	TRUE	0.708708	0.52238	0.524975	0.686715	0.772639	0.709901	0.691155	0.430438
_AKIDPSLGIIAK_.2	P50416	Carnitine O-palmitoyltransferase 1, liver isoform	CPT1A_HUMAN	Homo sapiens	AKIDPSLGIIAK	TRUE	0.805966	0.711824	1.36455	0.858097	1.08795	0.756205	0.952141	0.602707
_AKIDPSLGIIA_.2	P50416	Carnitine O-palmitoyltransferase 1, liver isoform	CPT1A_HUMAN	Homo sapiens	AKIDPSLGIIA	TRUE	2.71672	2.90759	2.79377	2.59132	2.68497	2.26747	2.79142	2.40651
_AKIERFEFY_.2	A2VDF0	Fucose mutarotase	FUCM_HUMAN	Homo sapiens	AKIERFEFY	TRUE	1.27484	1.0341	0.971482	1.3547	0.897869	0.529274	0.503639	0.754018
_AKIGQGTFGEVF_.2	P50750	Cyclin-dependent kinase 9	CDK9_HUMAN	Homo sapiens	AKIGQGTFGEVF	TRUE	-0.021314	-0.534317	-0.206655	-0.356745	-0.696707	-0.594773	0.244866	0.250052
_AKIKARDLRGKKKEELLK_.4	P42766	Large ribosomal subunit protein uL29	RL35_HUMAN	Homo sapiens	AKIKARDLRGKKKEELLK	FALSE	-4.2275
_AKIKWVISV_.2	O00258	Guided entry of tail-anchored proteins factor 1	GET1_HUMAN	Homo sapiens	AKIKWVISV	TRUE		-1.06667	-0.535059	-1.50289	-1.91009	-0.673035	-1.24635	-0.326263
_AKILPIM[Oxidation (M)]F_.1	Q13362	Serine/threonine-protein phosphatase 2A 56 kDa regulatory subunit gamma isoform	2A5G_HUMAN	Homo sapiens	AKILPIMF	TRUE	0.508683	1.66131	0.828424	1.16535	0.534425	1.02068	1.54169	1.66809
_AKIM[Oxidation (M)]LPGVL_.1	O60832	H/ACA ribonucleoprotein complex subunit DKC1	DKC1_HUMAN	Homo sapiens	AKIMLPGVL	TRUE	1.67791	1.76175	1.35963	0.633845	-0.486893	0.229851	0.783301	0.451902
_AKINEIRQM[Oxidation (M)]_.2	Q15366	Poly(rC)-binding protein 2	PCBP2_HUMAN	Homo sapiens	AKINEIRQM	TRUE	-4.28018	-0.425269	-1.18587	-0.532013	-0.216861	0.137534	0.00880107	0.322083
_AKIPLGFYY_.1	Q9NR09	Baculoviral IAP repeat-containing protein 6	BIRC6_HUMAN	Homo sapiens	AKIPLGFYY	TRUE	-0.343991	0.301017	-0.261816	-0.358044	-0.466225	-0.461584	-0.103228	-0.260889
_AKIPLGFYY_.2	Q9NR09	Baculoviral IAP repeat-containing protein 6	BIRC6_HUMAN	Homo sapiens	AKIPLGFYY	TRUE	-1.3237		-0.917475	-1.16853	-1.10274	-1.43083	-1.10228	-3.04511
_AKIPVTIITGY_.2	Q4V339;Q5JTY5;Q5RIA9;Q8IUF1;Q9BRT8	Zinc-regulated GTPase metalloprotein activator 1F;Zinc-regulated GTPase metalloprotein activator 1C;Zinc-regulated GTPase metalloprotein activator 1E;Zinc-regulated GTPase metalloprotein activator 1B;Zinc-regulated GTPase metalloprotein activator 1A	ZNG1F_HUMAN;ZNG1C_HUMAN;ZNG1E_HUMAN;ZNG1B_HUMAN;ZNG1A_HUMAN	Homo sapiens	AKIPVTIITGY	TRUE	-1.62224		-1.49247	0.834747	-0.0988704	0.17921	-0.406334	-0.327058
_AKISSLLEEQF_.2	P62241	Small ribosomal subunit protein eS8	RS8_HUMAN	Homo sapiens	AKISSLLEEQF	FALSE	-1.39925		-1.53852	-1.64566	-2.26707	-2.33481	-1.95383	-2.78784
_AKISTLPQL_.2	P14635	G2/mitotic-specific cyclin-B1	CCNB1_HUMAN	Homo sapiens	AKISTLPQL	TRUE	0.468925	0.478697	0.326672	0.519099	0.104381	0.169281	0.167034	0.339322
_AKIVPKISY_.1	Q7Z417	FMR1-interacting protein NUFIP2	NUFP2_HUMAN	Homo sapiens	AKIVPKISY	TRUE	-0.657645	-0.532858	-1.39867	-1.51864	-0.575236	-0.244001	-0.103811	-0.294893
_AKIVPKISY_.2	Q7Z417	FMR1-interacting protein NUFIP2	NUFP2_HUMAN	Homo sapiens	AKIVPKISY	TRUE	5.29905	5.72974	5.6926	5.89286	5.91561	5.61915	5.71161	5.95736
_AKIVRLTEY_.2	Q9NU22	Midasin	MDN1_HUMAN	Homo sapiens	AKIVRLTEY	FALSE	-1.28112	-1.30688	-1.80692	-0.509214	-0.524003	-1.46109	-1.53538	-1.19267
_AKKGGEKKKGRSAINEVVTR_.4	P62899	Large ribosomal subunit protein eL31	RL31_HUMAN	Homo sapiens	AKKGGEKKKGRSAINEVVTR	FALSE	-1.09367
_AKKGGEKKKGRSAINE_.3	P62899	Large ribosomal subunit protein eL31	RL31_HUMAN	Homo sapiens	AKKGGEKKKGRSAINE	FALSE	-4.55405
_AKLAGDHIEY_.2	Q15070	Mitochondrial inner membrane protein OXA1L	OXA1L_HUMAN	Homo sapiens	AKLAGDHIEY	FALSE	-2.85435	-2.99781	-2.6142	-2.87461	-2.71019	-2.97464	-2.7911	-2.94578
_AKLASYVKF_.2	Q7L2H7	Eukaryotic translation initiation factor 3 subunit M	EIF3M_HUMAN	Homo sapiens	AKLASYVKF	FALSE	-0.514621	-3.24698	-1.03018	-0.151701	-0.644457	-1.8001	-1.10934	-0.827839
_AKLDHVNIVHY_.3	P19525	Interferon-induced, double-stranded RNA-activated protein kinase	E2AK2_HUMAN	Homo sapiens	AKLDHVNIVHY	TRUE	-1.28604	-1.20928	-1.8456	-1.69065	-1.65792	-1.59706	-1.63775	-1.37318
_AKLFPGSPAIY_.2	A6NKT7;O14715;P0DJD0;P0DJD1;P49792;Q7Z3J3;Q99666	RanBP2-like and GRIP domain-containing protein 3;RANBP2-like and GRIP domain-containing protein 8;RANBP2-like and GRIP domain-containing protein 1;RANBP2-like and GRIP domain-containing protein 2;E3 SUMO-protein ligase RanBP2;RanBP2-like and GRIP domain-containing protein 4;RANBP2-like and GRIP domain-containing protein 5/6	RGPD3_HUMAN;RGPD8_HUMAN;RGPD1_HUMAN;RGPD2_HUMAN;RBP2_HUMAN;RGPD4_HUMAN;RGPD5_HUMAN	Homo sapiens	AKLFPGSPAIY	FALSE	0.446316		-0.0383598	0.0964481	0.00108247	-0.0773022	-0.0298968	0.122023
_AKLGKEIEEY_.2	P42285	Exosome RNA helicase MTR4	MTREX_HUMAN	Homo sapiens	AKLGKEIEEY	FALSE	-4.00434	-3.00399	-2.65649	-2.69883	-2.94704	-3.04471	-2.76935	-2.34386
_AKLIAVEIY_.1	Q14008	Cytoskeleton-associated protein 5	CKAP5_HUMAN	Homo sapiens	AKLIAVEIY	TRUE	0.607505	0.413424	-0.677312	-0.0189137	0.0196815	-0.613728	0.366762	-0.749382
_AKLIAVEIY_.2	Q14008	Cytoskeleton-associated protein 5	CKAP5_HUMAN	Homo sapiens	AKLIAVEIY	TRUE				-1.52908	-0.579315	-2.56434
_AKLKGIGEY_.2	Q92620	Pre-mRNA-splicing factor ATP-dependent RNA helicase PRP16	PRP16_HUMAN	Homo sapiens	AKLKGIGEY	FALSE	-2.63431	-2.32243	-2.6759	-1.62946	-1.74252	-2.10201	-1.83372	-2.08634
_AKLKKFIAY_.2	P33992	DNA replication licensing factor MCM5	MCM5_HUMAN	Homo sapiens	AKLKKFIAY	TRUE	-0.568312	1.1779	0.597943	0.978029	1.27039	1.2025	1.13424	1.24699
_AKLPDFESRY_.2	Q14126	Desmoglein-2	DSG2_HUMAN	Homo sapiens	AKLPDFESRY	FALSE	0.758083	0.0176368	-0.468813	0.280582	-0.0299903	-0.394865	-0.727695	-0.802963
_AKLPEIEEY_.2	Q9BQ39	ATP-dependent RNA helicase DDX50	DDX50_HUMAN	Homo sapiens	AKLPEIEEY	TRUE	-1.15095	-0.748924	-0.942674	-0.681069	-0.43687	-0.460174	-0.888453	-0.699463
_AKLPFTPLSY_.1	Q9UM00	Calcium load-activated calcium channel	TMCO1_HUMAN	Homo sapiens	AKLPFTPLSY	TRUE	1.88893		1.99083	1.34923	2.05581	1.26503
_AKLPFTPLSY_.2	Q9UM00	Calcium load-activated calcium channel	TMCO1_HUMAN	Homo sapiens	AKLPFTPLSY	TRUE	4.40732	2.66567	4.42349	4.54282	4.55714	4.15174	3.465	1.47515
_AKLPFTPLS_.1	Q9UM00	Calcium load-activated calcium channel	TMCO1_HUMAN	Homo sapiens	AKLPFTPLS	FALSE		-4.78525	-3.52889		-4.39541	-5.35819	-6.06805
_AKLPGGVQNF_.2	Q7Z6Z7	E3 ubiquitin-protein ligase HUWE1	HUWE1_HUMAN	Homo sapiens	AKLPGGVQNF	TRUE	-1.77141	-1.31414	-1.62214	-1.50317	-1.48424	-1.12883	-1.25331	-0.972313
_AKLPKQFKF_.2	Q9BQG0	Myb-binding protein 1A	MBB1A_HUMAN	Homo sapiens	AKLPKQFKF	TRUE	0.571449	0.417673	0.143579	0.561521	0.516944	0.544204	0.70404	0.988278
_AKLPSETIF_.1	P57678	Gem-associated protein 4	GEMI4_HUMAN	Homo sapiens	AKLPSETIF	TRUE	0.422969	-0.29188	-0.357888	0.279283	0.180653	-0.102409	0.115531	-0.358303
_AKLPSETIF_.2	P57678	Gem-associated protein 4	GEMI4_HUMAN	Homo sapiens	AKLPSETIF	TRUE	1.92499	1.83326	1.62135	1.89679	1.85299	1.42101	1.60817	1.57386
_AKLPTTAF_.1	Q7Z333	Probable helicase senataxin	SETX_HUMAN	Homo sapiens	AKLPTTAF	FALSE	-1.14461	-1.40857	-1.22678	-2.03398	-1.22049	-1.26338	-1.00381	-1.42654
_AKLQDPFSLY_.2	P21912	Succinate dehydrogenase [ubiquinone] iron-sulfur subunit, mitochondrial	SDHB_HUMAN	Homo sapiens	AKLQDPFSLY	TRUE	0.0569466	-0.878087	-0.271115	0.376154	-1.02141	-0.466691	-0.0954639	-0.470778
_AKLVSEKLASY_.2	P01106	Myc proto-oncogene protein	MYC_HUMAN	Homo sapiens	AKLVSEKLASY	FALSE	-1.25911	-1.77738	-1.87435	-1.62345	-1.53401	-2.32138	-2.11154	-2.47527
_AKM[Oxidation (M)]TDFDRF_.2	P50914	Large ribosomal subunit protein eL14	RL14_HUMAN	Homo sapiens	AKMTDFDRF	TRUE	-1.10149	-1.4087	-1.45078	-1.35441	-2.05366	-1.94791	-1.0693	-1.59453
_AKNFLPILF_.2	Q5JTH9	RRP12-like protein	RRP12_HUMAN	Homo sapiens	AKNFLPILF	FALSE	-0.443071	0.0467812	0.144408	-0.0810855	-0.761671	-0.609044	0.00823691	-0.161273
_AKNNVVINY_.2	Q6P2Q9	Pre-mRNA-processing-splicing factor 8	PRP8_HUMAN	Homo sapiens	AKNNVVINY	TRUE	-1.15949	-0.986947	-1.21017	-0.444043	-0.0516301	-0.357618	-0.510054	-0.225659
_AKPFSVVVF_.1	P49754	Vacuolar protein sorting-associated protein 41 homolog	VPS41_HUMAN	Homo sapiens	AKPFSVVVF	TRUE	-1.15935	-1.63891	-1.31056	-1.31038	-1.62616	-1.61197	-1.02443	-0.425693
_AKPRLLVLY_.2	Q68BL8	Olfactomedin-like protein 2B	OLM2B_HUMAN	Homo sapiens	AKPRLLVLY	TRUE	3.55913	2.78638	3.01971	3.10368	2.42261	3.65873	2.74024	3.29075
_AKPTLQLVY_.2	Q9Y5L0	Transportin-3	TNPO3_HUMAN	Homo sapiens	AKPTLQLVY	TRUE	1.8204	2.01445	2.05133	2.51746	2.17287	2.03138	2.10367	2.16191
_AKPTRLNVF_.2	P14866	Heterogeneous nuclear ribonucleoprotein L	HNRPL_HUMAN	Homo sapiens	AKPTRLNVF	TRUE	2.18089	2.44312	2.46518	2.46267	2.77014	2.96566	3.1421	3.13991
_AKPVFHVGF_.2	P24928	DNA-directed RNA polymerase II subunit RPB1	RPB1_HUMAN	Homo sapiens	AKPVFHVGF	TRUE	1.99761	1.71176	2.17528	1.63111	1.53788	1.62761	2.05503	1.52502
_AKQDVVLNY_.2	Q15029	116 kDa U5 small nuclear ribonucleoprotein component	U5S1_HUMAN	Homo sapiens	AKQDVVLNY	TRUE	-0.886768	-0.362612	-1.03317	0.447966	-0.334465	-0.552634	-0.164789	-0.106406
_AKQRLQQLF_.2	Q9P0U1	Mitochondrial import receptor subunit TOM7 homolog	TOM7_HUMAN	Homo sapiens	AKQRLQQLF	TRUE	3.47426	3.29379	3.21861	3.58876	2.76254	3.0737	3.0756	3.57206
_AKRTKKVGIVGKYGTRYGA_.4	P61513	Large ribosomal subunit protein eL43	RL37A_HUMAN	Homo sapiens	AKRTKKVGIVGKYGTRYGA	TRUE	-1.22359	1.05083	0.309153	-0.646309	-0.757061	-0.986516	0.30649	-1.54671
_AKRTKKVGIVGKYGTRYGA_.5	P61513	Large ribosomal subunit protein eL43	RL37A_HUMAN	Homo sapiens	AKRTKKVGIVGKYGTRYGA	TRUE	-3.23342	-2.1828		-2.70089			-2.25438
_AKRTKKVGIVGKYGTRYG_.4	P61513	Large ribosomal subunit protein eL43	RL37A_HUMAN	Homo sapiens	AKRTKKVGIVGKYGTRYG	TRUE	-1.95899	0.490073	0.449737	-1.37775	-1.09661	-0.858449	0.108195	-0.557977
_AKRTKKVGIVGKYGTRY_.4	P61513	Large ribosomal subunit protein eL43	RL37A_HUMAN	Homo sapiens	AKRTKKVGIVGKYGTRY	TRUE	-3.08703	-0.193284	-1.22426	-1.17536	-1.52617	-2.13117	-0.714585	-2.05537
_AKRTKKVGIVGKYGTR_.3	P61513	Large ribosomal subunit protein eL43	RL37A_HUMAN	Homo sapiens	AKRTKKVGIVGKYGTR	TRUE	-3.9823	-3.24482	-3.58667	-3.19007	-2.71349	-3.1388	-1.29968	-3.17484
_AKRTKKVGIVGKYGTR_.4	P61513	Large ribosomal subunit protein eL43	RL37A_HUMAN	Homo sapiens	AKRTKKVGIVGKYGTR	TRUE	-1.97422	-0.527002	-1.69344	-2.39534	-2.58723	-1.97489	-1.43304	-3.16737
_AKRTKKVGIVGKYG_.2	P61513	Large ribosomal subunit protein eL43	RL37A_HUMAN	Homo sapiens	AKRTKKVGIVGKYG	TRUE	-6.96156	-3.15301	-4.16792	-3.71988	-3.30949	-2.63605	-0.791123	-2.88532
_AKRTKKVGIVGKYG_.3	P61513	Large ribosomal subunit protein eL43	RL37A_HUMAN	Homo sapiens	AKRTKKVGIVGKYG	TRUE	-1.0065	1.47026	1.07388	-0.229674	-0.526946	0.262825	1.69732	-0.391673
_AKRTKKVGIVGKY_.3	P61513	Large ribosomal subunit protein eL43	RL37A_HUMAN	Homo sapiens	AKRTKKVGIVGKY	FALSE	-3.90827	-1.77191	-2.69119	-2.04343	-2.96755	-2.06235	-1.05681	-2.17166
_AKTVLAIRY_.2	Q9Y2X3	Nucleolar protein 58	NOP58_HUMAN	Homo sapiens	AKTVLAIRY	FALSE	0.868508	0.530637	1.11601	0.736109	0.277202	0.939178	0.454068	0.529281
_AKVDLNSNGF_.2	P13797	Plastin-3	PLST_HUMAN	Homo sapiens	AKVDLNSNGF	FALSE	-2.40608	-3.08431	-2.4597	-2.40448	-1.48165	-1.93988	-1.8129	-2.06223
_AKVINDGLFY_.2	Q6PKG0	La-related protein 1	LARP1_HUMAN	Homo sapiens	AKVINDGLFY	FALSE	-1.89656	-2.14076	-2.44388	-2.24765	-1.33637	-2.11032	-2.32283	-1.75417
_AKVKFEERY_.2	P61353	Large ribosomal subunit protein eL27	RL27_HUMAN	Homo sapiens	AKVKFEERY	TRUE	0.721367	4.05936	3.34183	3.84273	3.47435	3.83057	3.7467	3.93043
_AKVLTPELY_.2	P12277	Creatine kinase B-type	KCRB_HUMAN	Homo sapiens	AKVLTPELY	TRUE	0.112911	-0.158931	-0.449088	0.16671	0.701807	0.61027	0.749504	0.297749
_AKYFIRDEFL_.2	Q5JWF2	Guanine nucleotide-binding protein G(s) subunit alpha isoforms XLas	GNAS1_HUMAN	Homo sapiens	AKYFIRDEFL	TRUE	0.934851	1.77567	1.92033	1.32848	-0.318407	0.942263	1.98888	1.29921
_AKYFIRDEF_.2	Q5JWF2	Guanine nucleotide-binding protein G(s) subunit alpha isoforms XLas	GNAS1_HUMAN	Homo sapiens	AKYFIRDEF	TRUE	3.65468	3.88185	3.71058	3.71027	4.02858	3.93506	4.64217	3.92657
_AKYIPELAYY_.2	P42695	Condensin-2 complex subunit D3	CNDD3_HUMAN	Homo sapiens	AKYIPELAYY	FALSE	-1.14963		-2.60524	-2.08716	-1.60422	-2.5382	-1.22342	-1.49367
_AKYLPHSAGRY_.2	P46782	Small ribosomal subunit protein uS7	RS5_HUMAN	Homo sapiens	AKYLPHSAGRY	TRUE		-3.72605	-3.62063	-3.4672	-2.86717	-3.38323	-3.86922	-2.43997
_AKYLPHSAGRY_.3	P46782	Small ribosomal subunit protein uS7	RS5_HUMAN	Homo sapiens	AKYLPHSAGRY	TRUE	-3.7432	-0.0625258	-1.01304	-0.657717	-1.09237	-1.1084	-1.38036	-0.718568
_AKYLSGIAHF_.2	Q10713	Mitochondrial-processing peptidase subunit alpha	MPPA_HUMAN	Homo sapiens	AKYLSGIAHF	FALSE	0	-0.221483	-0.241619	-0.278331	-0.387336	-0.241504	0.0970197	-0.710448
_AKYPEIKSL_.2	O15121	Sphingolipid delta(4)-desaturase DES1	DEGS1_HUMAN	Homo sapiens	AKYPEIKSL	TRUE	3.95062	4.08884	4.09145	4.1279	3.99774	3.67938	3.86277	3.99654
_AKYPHVEDY_.2	P61289	Proteasome activator complex subunit 3	PSME3_HUMAN	Homo sapiens	AKYPHVEDY	TRUE	-2.03558	0.580504	-0.163307	-0.0486592	0.67106	0.432055	0.460986	0.288089
_AKYYTRITM[Oxidation (M)]_.2	O00232	26S proteasome non-ATPase regulatory subunit 12	PSD12_HUMAN	Homo sapiens	AKYYTRITM	TRUE	-2.40661	-0.567278	-1.0942	-0.541695	-0.676084	-0.485023	-1.07027	-0.635172
_ALALREPDLEKVVRYL_.4	Q92736	Ryanodine receptor 2	RYR2_HUMAN	Homo sapiens	ALALREPDLEKVVRYL	FALSE	6.96825	5.753	6.35565	3.85263	3.33127	4.81021	4.76047	5.94214
_ALAPAGFSY_.1	Q8TEK3	Histone-lysine N-methyltransferase, H3 lysine-79 specific	DOT1L_HUMAN	Homo sapiens	ALAPAGFSY	TRUE	2.6812	2.41648	2.34619	2.28224	1.96395	2.21964	2.52292	2.27412
_ALAPALVETY_.1	Q9ULK4	Mediator of RNA polymerase II transcription subunit 23	MED23_HUMAN	Homo sapiens	ALAPALVETY	FALSE		-1.62151	-2.38624	-1.69227	-1.70574	-1.75065	-1.72481	-1.69562
_ALAVIITSY_.1	O75787	Renin receptor	RENR_HUMAN	Homo sapiens	ALAVIITSY	TRUE	-0.830436	-2.45696	-2.1856	-1.66387	-1.61797	-2.62431	-1.52901	-2.59595
_ALDPEISSGEGLRYQ_.2	Q08554	Desmocollin-1	DSC1_HUMAN	Homo sapiens	ALDPEISSGEGLRYQ	TRUE	1.73236
_ALDPEISSGEGL_.2	Q08554	Desmocollin-1	DSC1_HUMAN	Homo sapiens	ALDPEISSGEGL	TRUE	2.21426
_ALDPEISSGEG_.1	Q08554	Desmocollin-1	DSC1_HUMAN	Homo sapiens	ALDPEISSGEG	TRUE	3.5654
_ALDPEISSGE_.1	Q08554	Desmocollin-1	DSC1_HUMAN	Homo sapiens	ALDPEISSGE	TRUE	3.11993
_ALDVANKIGII_.2	P62750	Large ribosomal subunit protein uL23	RL23A_HUMAN	Homo sapiens	ALDVANKIGII	TRUE	-1.13831	-2.30745	1.41968	1.05867	0.621419	1.17076	0.851085	1.27672
_ALEAELAALR_.2	Q16352	Alpha-internexin	AINX_HUMAN	Homo sapiens	ALEAELAALR	FALSE	-1.42836	-1.41841	-0.731495	0.23036	-0.0782266	-0.234298	-0.505906	-0.606148
_ALEEQLQQIRAE_.2	P13645	Keratin, type I cytoskeletal 10	K1C10_HUMAN	Homo sapiens	ALEEQLQQIRAE	FALSE	-0.578024	-0.460199	-2.16673	-0.0177453	-1.842	-1.42416		-3.04091
_ALEEQLQQIR_.2	P13645	Keratin, type I cytoskeletal 10	K1C10_HUMAN	Homo sapiens	ALEEQLQQIR	FALSE	0.369569	-2.56858	-3.6879	-0.62449	-3.79536	-4.04467	-4.17332	-4.11076
_ALEESNYELEGK_.2	P13645	Keratin, type I cytoskeletal 10	K1C10_HUMAN	Homo sapiens	ALEESNYELEGK	FALSE	-1.73429	-2.30721	-1.72006	-1.30869	-1.75283	-2.8619	-2.52008	-2.76644
_ALFPGVALL_.1	P30101	Protein disulfide-isomerase A3	PDIA3_HUMAN	Homo sapiens	ALFPGVALL	TRUE	1.59201	2.69401	2.22196	1.72577	3.32224	2.44326	2.36148	1.3155
_ALFPSVRIL_.2	Q86SR1	Polypeptide N-acetylgalactosaminyltransferase 10	GLT10_HUMAN	Homo sapiens	ALFPSVRIL	FALSE	-0.149986	0.217471	0.955046	0.217351	0.261565	1.46826	1.29137	0.424432
_ALFRTIITY_.2	P29992;P50148	Guanine nucleotide-binding protein subunit alpha-11;Guanine nucleotide-binding protein G(q) subunit alpha	GNA11_HUMAN;GNAQ_HUMAN	Homo sapiens	ALFRTIITY	FALSE	-1.40467		-1.99382	-0.954489	-0.107715	-1.67671	-1.46377
_ALGNTGHEIGR_.2	Q6E0U4	Dermokine	DMKN_HUMAN	Homo sapiens	ALGNTGHEIGR	FALSE	-5.20155
_ALGNTGHEIG_.2	Q6E0U4	Dermokine	DMKN_HUMAN	Homo sapiens	ALGNTGHEIG	TRUE	-1.16338
_ALGQGTREAVGTG_.2	Q6E0U4	Dermokine	DMKN_HUMAN	Homo sapiens	ALGQGTREAVGTG	TRUE	-3.89915
_ALGQGTREAV_.2	Q6E0U4	Dermokine	DMKN_HUMAN	Homo sapiens	ALGQGTREAV	TRUE	-1.07575
