## Supplementary material for "Data-independent immunopeptidomics discovery of low-abundant bacterial epitopes": Data S1 (part 2 of 3)

### Sheet: Data S1B (continued)
Data S1B. Peptide precursors quantified by Spectronaut 19 directDIA. Precursor intensities were median normalized per run. Spectronaut output reports were uploaded in the PRIDE submission.
_ALIEAITEY_.1	Q9NR28	Diablo IAP-binding mitochondrial protein	DBLOH_HUMAN	Homo sapiens	ALIEAITEY	TRUE	0.450778	0.149904	-0.104134	-0.212799	0.201645	-0.386113	-0.348301	-0.361542
_ALIEFIRSEY_.2	P26639	Threonine--tRNA ligase 1, cytoplasmic	SYTC_HUMAN	Homo sapiens	ALIEFIRSEY	TRUE	5.93522	2.56609	4.44424	4.87967	5.94363	5.16602	4.73247	4.76218
_ALIEGGM[Oxidation (M)]KY_.2	Q93096	Protein tyrosine phosphatase type IVA 1	TP4A1_HUMAN	Homo sapiens	ALIEGGMKY	FALSE	-1.80939	-0.817496	-1.30159	-0.837077	-0.302955	-0.217907	0.128982	-0.509829
_ALKGVNVVPFLEL_.2	Q96ND0	Protein FAM210A	F210A_HUMAN	Homo sapiens	ALKGVNVVPFLEL	FALSE	-2.00848	-2.4639	-0.506216		-1.03631	0.127775	-3.14683	-0.970541
_ALKRQGRTLYGFGG_.3	P62805	Histone H4	H4_HUMAN	Homo sapiens	ALKRQGRTLYGFGG	FALSE	1.22367	0.948893	1.17291	2.49014	2.28279	1.02958	0.907721	1.21691
_ALLNFVVKY_.2	O00469	Procollagen-lysine,2-oxoglutarate 5-dioxygenase 2	PLOD2_HUMAN	Homo sapiens	ALLNFVVKY	FALSE	-2.48433		-3.72108	-2.18601	-1.31509	-3.36373	-4.26348
_ALLPSFSTF_.1	O43474	Krueppel-like factor 4	KLF4_HUMAN	Homo sapiens	ALLPSFSTF	TRUE	4.06317	4.49678	4.10348	4.06491	2.4923	3.12647	3.22998	3.24515
_ALLPVVHEY_.1	Q9UNH6	Sorting nexin-7	SNX7_HUMAN	Homo sapiens	ALLPVVHEY	TRUE	-1.26696	-0.84535	-0.889693	-0.978684	-0.613652	-0.0729085	0.234415	-0.569964
_ALLPVVHEY_.2	Q9UNH6	Sorting nexin-7	SNX7_HUMAN	Homo sapiens	ALLPVVHEY	TRUE	3.62332	4.11221	4.10642	3.71893	4.06892	3.7874	4.12151	3.61099
_ALM[Oxidation (M)]PPFTAF_.1	P51955	Serine/threonine-protein kinase Nek2	NEK2_HUMAN	Homo sapiens	ALMPPFTAF	TRUE	5.62341	5.98805	5.63376	6.01955	4.87792	5.37071	6.00808	5.42891
_ALM[Oxidation (M)]PPFTAF_.2	P51955	Serine/threonine-protein kinase Nek2	NEK2_HUMAN	Homo sapiens	ALMPPFTAF	TRUE	-2.19284	-2.60966	-0.191114	0.360806	-0.41021	-0.88641	-1.24907	-3.0961
_ALNPQNTVF_.1	P0DMV8;P0DMV9	Heat shock 70 kDa protein 1A;Heat shock 70 kDa protein 1B	HS71A_HUMAN;HS71B_HUMAN	Homo sapiens	ALNPQNTVF	TRUE	0.136697	-0.565691	-0.932101	-0.100952	-0.182912	-0.209072	-0.0265614	-0.0127627
_ALPEFTSIF_.1	Q13887	Krueppel-like factor 5	KLF5_HUMAN	Homo sapiens	ALPEFTSIF	TRUE	1.6875	1.68046	1.08406	1.16879	1.50122	1.2833	1.64806	0.548755
_ALPGQLKPFETLLSQNQGGK_.3	P09211	Glutathione S-transferase P	GSTP1_HUMAN	Homo sapiens	ALPGQLKPFETLLSQNQGGK	FALSE	-1.13856		-1.78203	-1.95719	-1.25445	-1.14317	-1.30555	-0.577772
_ALPHAILR_.2	P60709	Actin, cytoplasmic 1	ACTB_HUMAN	Homo sapiens	ALPHAILR	FALSE	-0.393137	-2.01176	-0.771153	-0.490818	-0.627811	-1.37007	-1.41657	-1.74424
_ALPLALVLHELGAGR_.2	P19971	Thymidine phosphorylase	TYPH_HUMAN	Homo sapiens	ALPLALVLHELGAGR	FALSE	-1.56902	-1.2575	-0.536146	-0.218898	-1.26138	-0.106131	-1.60927	-0.79245
_ALPLALVLHELGAGR_.3	P19971	Thymidine phosphorylase	TYPH_HUMAN	Homo sapiens	ALPLALVLHELGAGR	FALSE	-3.32021	-3.35101	-2.94504	-2.85265	-3.2357	-2.19775	-3.77994	-2.99202
_ALRYPM[Oxidation (M)]AVGLNKGHKVTKN_.4	Q9Y3U8	Large ribosomal subunit protein eL36	RL36_HUMAN	Homo sapiens	ALRYPMAVGLNKGHKVTKN	FALSE	-1.69369
_ALRYPM[Oxidation (M)]AVGLNKG_.3	Q9Y3U8	Large ribosomal subunit protein eL36	RL36_HUMAN	Homo sapiens	ALRYPMAVGLNKG	FALSE	-1.60528	-3.13894	-3.52479	-2.35715	-4.46751		-3.74658	-4.36297
_ALSNVIHKV_.2	P36952	Serpin B5	SPB5_HUMAN	Homo sapiens	ALSNVIHKV	FALSE	-2.24202	-2.31707	-1.73814	-1.51346	-2.22193	-1.88916	-1.6802	-1.89895
_ALTGGIAHLFK_.2	P09622	Dihydrolipoyl dehydrogenase, mitochondrial	DLDH_HUMAN	Homo sapiens	ALTGGIAHLFK	FALSE	-3.11036	-3.66339	-2.11478	-1.73257	-1.93072	-2.01689	-2.44476	-2.69784
_ALTGHLEEVVLALLK_.2	P04083	Annexin A1	ANXA1_HUMAN	Homo sapiens	ALTGHLEEVVLALLK	FALSE	-3.29673	-2.32265	-1.50459	-0.895591	-1.88142	-0.305298	-2.73487	-1.24529
_ALTGHLEEVVLALLK_.3	P04083	Annexin A1	ANXA1_HUMAN	Homo sapiens	ALTGHLEEVVLALLK	FALSE	-3.12836	-2.49468	-1.99592	-1.34737	-1.66797	-0.633322	-2.59078	-1.20243
_ALTNGIYPHKLVF_.3	Q02878	Large ribosomal subunit protein eL6	RL6_HUMAN	Homo sapiens	ALTNGIYPHKLVF	FALSE			-2.84351		-5.43969
_ALTVPELTQQVFDAK_.2	P07437	Tubulin beta chain	TBB5_HUMAN	Homo sapiens	ALTVPELTQQVFDAK	FALSE	1.91077		-3.87774	-1.17751	0.888115	0.350049	-2.00147	-2.95683
_ALVKKLKKKKG_.2	Q15797;Q99717	Mothers against decapentaplegic homolog 1;Mothers against decapentaplegic homolog 5	SMAD1_HUMAN;SMAD5_HUMAN	Homo sapiens	ALVKKLKKKKG	FALSE	-0.234273	-0.533502	-0.0954581	-0.121447	-0.00504661	1.0521	0.658214
_ALWIGTTSF_.1	Q9NS69	Mitochondrial import receptor subunit TOM22 homolog	TOM22_HUMAN	Homo sapiens	ALWIGTTSF	TRUE	0.230543	1.15397	1.41158	1.21411	0.0612243	1.07536	1.5039	1.38972
_ALYSGLFAY_.1	Q01650	Large neutral amino acids transporter small subunit 1	LAT1_HUMAN	Homo sapiens	ALYSGLFAY	TRUE	3.73164	3.9872	3.46435	3.65642	3.06728	3.2613	3.52551	3.43494
_ALYVPGVAF_.1	O94880	PHD finger protein 14	PHF14_HUMAN	Homo sapiens	ALYVPGVAF	TRUE	1.18174	2.13655	1.98247	1.68759	0.978764	1.58941	2.40301	2.09954
_AMYGGLVLF_.1	Q9H3K2	Growth hormone-inducible transmembrane protein	GHITM_HUMAN	Homo sapiens	AMYGGLVLF	TRUE	2.64355	0.817454	2.43758	2.49878	1.18019	0.239469	2.6272	2.81258
_AM[Oxidation (M)]GLFVHEF_.2	Q14643	Inositol 1,4,5-trisphosphate-gated calcium channel ITPR1	ITPR1_HUMAN	Homo sapiens	AMGLFVHEF	FALSE	-2.76801	-1.69666	-1.22961	-1.59399	-0.447417	-1.24758	-1.30514	-2.00843
_AM[Oxidation (M)]HPQVNIY_.2	Q16658	Fascin	FSCN1_HUMAN	Homo sapiens	AMHPQVNIY	TRUE	0.525506	1.17239	0.734445	1.01414	1.76755	1.63831	1.35828	1.547
_AM[Oxidation (M)]IARELLY_.2	O95793	Double-stranded RNA-binding protein Staufen homolog 1	STAU1_HUMAN	Homo sapiens	AMIARELLY	TRUE	1.46527	1.56907	1.59413	1.65543	1.81604	1.53238	1.68858	1.55008
_AM[Oxidation (M)]IDGQSAF_.1	Q9Y5A9	YTH domain-containing family protein 2	YTHD2_HUMAN	Homo sapiens	AMIDGQSAF	FALSE	-0.827122	-1.05692	-2.16552	-0.810362	-1.01527	-0.6351	-1.14797	-0.803742
_AM[Oxidation (M)]NPTNTVF_.1	P11142	Heat shock cognate 71 kDa protein	HSP7C_HUMAN	Homo sapiens	AMNPTNTVF	TRUE	2.86041	2.83086	1.8748	2.96376	2.94861	2.9961	2.72099	2.94919
_AM[Oxidation (M)]NPTNTVF_.2	P11142	Heat shock cognate 71 kDa protein	HSP7C_HUMAN	Homo sapiens	AMNPTNTVF	TRUE	3.01595	3.33147	3.25307	3.67003	3.87946	3.67047	3.52173	3.53011
_AM[Oxidation (M)]TDIITLF_.1	P50416	Carnitine O-palmitoyltransferase 1, liver isoform	CPT1A_HUMAN	Homo sapiens	AMTDIITLF	TRUE	3.91933	3.89471	3.39906	4.18918	3.71057	3.04267	3.8357	2.79217
_AM[Oxidation (M)]VGGHLEF_.2	P98160	Basement membrane-specific heparan sulfate proteoglycan core protein	PGBM_HUMAN	Homo sapiens	AMVGGHLEF	TRUE	-0.317281	0.103813	-0.25409	-0.155841	1.45079	0.266354	-0.171758	-0.441125
_AM[Oxidation (M)]YGGLVLF_.1	Q9H3K2	Growth hormone-inducible transmembrane protein	GHITM_HUMAN	Homo sapiens	AMYGGLVLF	TRUE	6.76204	6.64786	6.66732	6.6647	5.85055	5.88309	6.53885	6.34369
_ANAEKTSGSNVKIVKVKKE_.4	P56381	ATP synthase subunit epsilon, mitochondrial	ATP5E_HUMAN	Homo sapiens	ANAEKTSGSNVKIVKVKKE	FALSE	-1.92903	1.97692	1.25032	-0.220158	0.724685	0.609338	1.44063	-0.226267
_ANHFFTV_.1	Q16222	UDP-N-acetylhexosamine pyrophosphorylase	UAP1_HUMAN	Homo sapiens	ANHFFTV	TRUE	2.57676	3.42154	2.00525	2.21073	0.565458	0.979737	2.17945	2.38942
_ANIIFNTSLGAIFGVK_.2	Q9Y6N5	Sulfide:quinone oxidoreductase, mitochondrial	SQOR_HUMAN	Homo sapiens	ANIIFNTSLGAIFGVK	FALSE	-2.169	-3.40693	-3.07903	-2.69274	-2.72766	-2.65448	-3.19201	-2.97813
_ANVNIGSL_.1	P05386	Large ribosomal subunit protein P1	RLA1_HUMAN	Homo sapiens	ANVNIGSL	TRUE	1.23985	1.99079	0.971572	1.46873	1.61152	2.70666	2.34335	2.72106
_APAANSDQTVTVKE_.2	P80723	Brain acid soluble protein 1	BASP1_HUMAN	Homo sapiens	APAANSDQTVTVKE	TRUE	-4.39678	-2.37416	-2.61592	-3.25611	-1.88918	-2.0805	-1.81312	-2.819
_APDYDALDVANKIGII_.2	P62750	Large ribosomal subunit protein uL23	RL23A_HUMAN	Homo sapiens	APDYDALDVANKIGII	FALSE	-0.33574		-4.24425	-3.03923	-2.54785
_APGKDLTKT_.2	P35527	Keratin, type I cytoskeletal 9	K1C9_HUMAN	Homo sapiens	APGKDLTKT	FALSE	-2.78559
_APIRPDIVNFVHTNLR_.3	P36578	Large ribosomal subunit protein uL4	RL4_HUMAN	Homo sapiens	APIRPDIVNFVHTNLR	FALSE		-1.77532	-1.05695	-0.695045	-1.33953	-1.00457	-2.48529	-2.63498
_APIRPDIVNFV_.2	P36578	Large ribosomal subunit protein uL4	RL4_HUMAN	Homo sapiens	APIRPDIVNFV	FALSE	-1.30977	-1.76402	-2.96069	-1.68825	-2.47422	-1.56712	-0.548117	-0.952
_APVKKLVVKG_.2	P35268	Large ribosomal subunit protein eL22	RL22_HUMAN	Homo sapiens	APVKKLVVKG	TRUE	-6.15952	-2.9888	-5.6825		-3.08248	-4.40774	-2.67981	-3.27378
_APVNVTTEVK_.2	P68104;Q5VTE0	Elongation factor 1-alpha 1;Putative elongation factor 1-alpha-like 3	EF1A1_HUMAN;EF1A3_HUMAN	Homo sapiens	APVNVTTEVK	FALSE	-0.844268
_AQAISRFAY_.2	Q9UI10	Translation initiation factor eIF2B subunit delta	EI2BD_HUMAN	Homo sapiens	AQAISRFAY	FALSE	-0.185575	-0.846848	-0.473318	0.16068	-0.192122	-0.0829181	-0.676561	-0.0710483
_AQDEHLITF_.2	O75643	U5 small nuclear ribonucleoprotein 200 kDa helicase	U520_HUMAN	Homo sapiens	AQDEHLITF	TRUE	3.1244	3.18349	2.70559	3.08781	3.31105	2.91784	3.01381	2.8996
_AQFEAAVAF_.1	Q8N1F7	Nuclear pore complex protein Nup93	NUP93_HUMAN	Homo sapiens	AQFEAAVAF	TRUE	1.01083	0.556992	-0.136914	0.607953	0.588776	-0.0590478	0.0773367	0.197553
_AQFEGIVTDLIR_.2	P38646	Stress-70 protein, mitochondrial	GRP75_HUMAN	Homo sapiens	AQFEGIVTDLIR	FALSE	-0.467679	-3.31334	-1.59811	-0.631755	-1.18652	-0.400096	-1.49621	-1.4298
_AQFEHTILL_.1	P50579	Methionine aminopeptidase 2	MAP2_HUMAN	Homo sapiens	AQFEHTILL	TRUE	0.871598	0.493379	-0.214253	-0.385234	-0.851463	-0.815268	-0.232509	-0.72527
_AQFEHTILL_.2	P50579	Methionine aminopeptidase 2	MAP2_HUMAN	Homo sapiens	AQFEHTILL	TRUE			-1.40574	-0.0817431	-0.909277	-0.118272	-0.304951	-0.91402
_AQFETKKLY_.2	O60613	Selenoprotein F	SEP15_HUMAN	Homo sapiens	AQFETKKLY	TRUE	2.55405	2.66572	2.46448	3.39042	3.13556	3.28122	3.00023	3.3273
_AQFGSIFRTF_.2	Q9H857	5'-nucleotidase domain-containing protein 2	NT5D2_HUMAN	Homo sapiens	AQFGSIFRTF	FALSE	-1.93388	-1.56306	-2.37893	-1.21978	-1.89069	-2.46555
_AQFKFTVLL_.2	Q9UQ80	Proliferation-associated protein 2G4	PA2G4_HUMAN	Homo sapiens	AQFKFTVLL	FALSE	-2.95467	-2.41588	-3.17883	-2.00072	-2.10645	-2.07376	-2.33172	-2.2393
_AQFKFTVL_.1	Q9UQ80	Proliferation-associated protein 2G4	PA2G4_HUMAN	Homo sapiens	AQFKFTVL	TRUE	-0.086228	0.830686	0.0872945	0.58257	0.368519	0.537744	0.906572	1.06459
_AQFKFTVL_.2	Q9UQ80	Proliferation-associated protein 2G4	PA2G4_HUMAN	Homo sapiens	AQFKFTVL	TRUE	-2.79541		-3.04614	-2.11274	-0.0958675	-2.45423
_AQFLFGHYY_.2	Q8NHX9	Two pore channel protein 2	TPC2_HUMAN	Homo sapiens	AQFLFGHYY	FALSE		-3.03387		-1.96768	-2.91628	-3.3936	-3.38354	-3.10535
_AQFLIQEEF_.1	Q9UHP3	Ubiquitin carboxyl-terminal hydrolase 25	UBP25_HUMAN	Homo sapiens	AQFLIQEEF	TRUE	0.0194598	-2.12265		-1.28315	-1.10056	-2.34067	-1.21361
_AQFPFHELF_.2	Q9HCE0	Ectopic P granules protein 5 homolog	EPG5_HUMAN	Homo sapiens	AQFPFHELF	FALSE	-1.23675	-0.00820124	-0.600306	-0.431393	-0.83269	-0.607364	-0.342768	-0.198486
_AQFPNGPQF_.1	Q99595	Mitochondrial import inner membrane translocase subunit Tim17-A	TI17A_HUMAN	Homo sapiens	AQFPNGPQF	TRUE	2.76898	1.99439	0.949597	1.57244	1.7305	2.06574	2.02721	2.04654
_AQFPNGPQF_.2	Q99595	Mitochondrial import inner membrane translocase subunit Tim17-A	TI17A_HUMAN	Homo sapiens	AQFPNGPQF	TRUE	1.36272	1.09328	0.195979	0.778216	0.615512	0.718939	0.560493	0.901578
_AQGPTPRYF_.2	O60427	Acyl-CoA (8-3)-desaturase	FADS1_HUMAN	Homo sapiens	AQGPTPRYF	TRUE	5.77977	6.5578	6.2365	6.82565	7.13409	7.66455	7.12115	7.47208
_AQHFTHQFF_.2	P23219;P35354	Prostaglandin G/H synthase 1;Prostaglandin G/H synthase 2	PGH1_HUMAN;PGH2_HUMAN	Homo sapiens	AQHFTHQFF	TRUE	-0.262984	-0.563088	-1.60321	-0.795466	-1.19744	-1.55725	-2.13191	-1.81652
_AQHLFIQTF_.2	Q14684	Ribosomal RNA processing protein 1 homolog B	RRP1B_HUMAN	Homo sapiens	AQHLFIQTF	FALSE			-0.560202	-0.222862	0.215912	0.0520472	-0.385064	-0.312874
_AQHLSQLLF_.2	Q7Z4Q2	HEAT repeat-containing protein 3	HEAT3_HUMAN	Homo sapiens	AQHLSQLLF	FALSE	-3.26291		-2.14037		-1.18186	-1.79017	-1.88644
_AQHPSALRF_.2	Q6PJG6	BRCA1-associated ATM activator 1	BRAT1_HUMAN	Homo sapiens	AQHPSALRF	TRUE	2.63735	3.13899	2.88769	3.36836	3.62372	2.99008	3.15607	3.07381
_AQIEGVVPF_.1	Q14527	Helicase-like transcription factor	HLTF_HUMAN	Homo sapiens	AQIEGVVPF	TRUE	-0.625748	-0.610532	-0.499847	-0.68679	-0.168576	-0.289124	-0.582116	-0.325414
_AQIFRPLKF_.2	Q15029	116 kDa U5 small nuclear ribonucleoprotein component	U5S1_HUMAN	Homo sapiens	AQIFRPLKF	TRUE	1.79941	2.07849	2.42242	2.58064	2.40937	2.18448	2.21358	2.52368
_AQIKEM[Oxidation (M)]VEL_.2	P55072	Transitional endoplasmic reticulum ATPase	TERA_HUMAN	Homo sapiens	AQIKEMVEL	TRUE	0.191625	-0.471724	-0.322581	0.004576	-0.110553	-0.313061	0.320509	-0.107447
_AQIKFLNTY_.2	Q8ND90	Paraneoplastic antigen Ma1	PNMA1_HUMAN	Homo sapiens	AQIKFLNTY	TRUE	2.4249	1.94101	1.7668	2.50397	2.29423	2.02406	1.95658	2.32291
_AQKENAGEDPGLARQAPKPR_.4	P81605	Dermcidin	DCD_HUMAN	Homo sapiens	AQKENAGEDPGLARQAPKPR	FALSE	-1.12053
_AQKENAGEDPGLARQ_.3	P81605	Dermcidin	DCD_HUMAN	Homo sapiens	AQKENAGEDPGLARQ	TRUE	-2.47356
_AQKENAGEDPGLAR_.2	P81605	Dermcidin	DCD_HUMAN	Homo sapiens	AQKENAGEDPGLAR	TRUE	-0.26099
_AQKENAGEDPGLAR_.3	P81605	Dermcidin	DCD_HUMAN	Homo sapiens	AQKENAGEDPGLAR	TRUE	2.03211
_AQKENAGEDPGL_.2	P81605	Dermcidin	DCD_HUMAN	Homo sapiens	AQKENAGEDPGL	TRUE	-1.32939
_AQKIGIVGF_.1	Q96DG6	Carboxymethylenebutenolidase homolog	CMBL_HUMAN	Homo sapiens	AQKIGIVGF	TRUE	-1.76286	0.282276	-1.06981	-1.07181	-1.60424	-2.95109	-1.83658	-2.60842
_AQKIGIVGF_.2	Q96DG6	Carboxymethylenebutenolidase homolog	CMBL_HUMAN	Homo sapiens	AQKIGIVGF	TRUE	0.363416	-3.49343	-0.477129	0.352246	0.426099	0.701508	1.36082	1.20313
_AQLADSFHLQQFFR_.3	Q13813	Spectrin alpha chain, non-erythrocytic 1	SPTN1_HUMAN	Homo sapiens	AQLADSFHLQQFFR	FALSE	-2.92161	-2.93219	-2.53711	-1.82664	-3.14373	-1.50697		-1.92224
_AQLDAVVSF_.1	P43246	DNA mismatch repair protein Msh2	MSH2_HUMAN	Homo sapiens	AQLDAVVSF	TRUE	2.71611	1.85268	0.819748	2.22724	2.60723	0.810981	2.32916	1.14527
_AQLDPSLVAF_.1	Q9BWH6	RNA polymerase II-associated protein 1	RPAP1_HUMAN	Homo sapiens	AQLDPSLVAF	TRUE	0.577529	0.983132	0.56545	1.06698	0.771936	0.726801	1.24163	1.19309
_AQLGGPEAAKSDETAAK_.3	P04792	Heat shock protein beta-1	HSPB1_HUMAN	Homo sapiens	AQLGGPEAAKSDETAAK	TRUE	-2.68968
_AQLGPVGGVF_.1	P49327	Fatty acid synthase	FAS_HUMAN	Homo sapiens	AQLGPVGGVF	TRUE	1.40951	2.51975	1.71542	2.20307	1.99177	2.19768	3.15827	2.95174
_AQLHPLSGY_.2	Q7L7V1	Putative pre-mRNA-splicing factor ATP-dependent RNA helicase DHX32	DHX32_HUMAN	Homo sapiens	AQLHPLSGY	TRUE	-1.48306	-1.18458	-1.41827	-1.3003	-1.34965	-1.44356	-1.56676	-1.27129
_AQLPEKVEY_.2	P51532	Transcription activator BRG1	SMCA4_HUMAN	Homo sapiens	AQLPEKVEY	TRUE	2.05284	2.02274	1.93388	2.4046	2.60948	2.31197	2.40808	2.69046
_AQLPSLLSV_.1	Q2KHR3	Glutamine and serine-rich protein 1	QSER1_HUMAN	Homo sapiens	AQLPSLLSV	TRUE	1.10391	1.51259	0.771915	0.882277	0.643398	1.1925	1.71234	1.17889
_AQNAVRLHY_.2	P35222	Catenin beta-1	CTNB1_HUMAN	Homo sapiens	AQNAVRLHY	TRUE	-2.00539	-0.856003	-1.0651	-0.895816	0.0571326	-0.212546	-0.385287	-0.147111
_AQNGIPLRI_.2	Q86TG7	Retrotransposon-derived protein PEG10	PEG10_HUMAN	Homo sapiens	AQNGIPLRI	FALSE	1.63117	2.14744	2.42243	2.47005	2.89824	3.0175	3.65382	3.14602
_AQNRFLLEL_.2	P13489	Ribonuclease inhibitor	RINI_HUMAN	Homo sapiens	AQNRFLLEL	FALSE	-2.1463		-2.36682	-2.67514	-2.5546	-3.24478
_AQNVGTTHDL_.2	Q13867	Bleomycin hydrolase	BLMH_HUMAN	Homo sapiens	AQNVGTTHDL	TRUE	-4.15831
_AQRFEDGTISF_.2	Q96EN8	Molybdenum cofactor sulfurase	MOCOS_HUMAN	Homo sapiens	AQRFEDGTISF	TRUE	0.664301	0.285175	0.403817	0.474837	0.873266	0.63543	0.638086	0.656918
_AQRM[Oxidation (M)]TTQLL_.2	P15328	Folate receptor alpha	FOLR1_HUMAN	Homo sapiens	AQRMTTQLL	TRUE	0.340835	1.05865	0.213951	1.51819	2.00391	1.91738	2.39218	1.4524
_AQRQDIAFAY_.2	P07355	Annexin A2	ANXA2_HUMAN	Homo sapiens	AQRQDIAFAY	TRUE	3.51283	3.5517	2.8906	3.52555	4.138	3.94401	3.83776	3.63574
_AQRQDIAF_.2	P07355	Annexin A2	ANXA2_HUMAN	Homo sapiens	AQRQDIAF	TRUE	1.81472	2.31324	1.83905	2.45897	3.52703	3.16517	3.0073	3.03945
_AQVDPLSAL_.1	Q9UL63	Muskelin	MKLN1_HUMAN	Homo sapiens	AQVDPLSAL	TRUE	1.58089	2.11157	1.55983	2.11627	1.81281	1.8711	2.04618	2.69209
_AQVKLLEF_.1	Q9NR09	Baculoviral IAP repeat-containing protein 6	BIRC6_HUMAN	Homo sapiens	AQVKLLEF	FALSE	0.394035	0.680194	-0.773362	-0.378992	-0.333192	-0.163037	0.0816581	0.176178
_AQVLLQHVF_.2	Q9P2P1	Protein NYNRIN	NYNRI_HUMAN	Homo sapiens	AQVLLQHVF	FALSE				-2.02077	-1.11784	-1.83957	-2.81921	-2.67172
_AQVPFEQIL_.1	Q99828	Calcium and integrin-binding protein 1	CIB1_HUMAN	Homo sapiens	AQVPFEQIL	TRUE	5.89278	6.42124	6.16676	6.13765	5.48116	6.15857	6.34742	6.42108
_AQVPFEQIL_.2	Q99828	Calcium and integrin-binding protein 1	CIB1_HUMAN	Homo sapiens	AQVPFEQIL	TRUE	-2.09714	-0.244554	1.94268	2.04937	2.51441	1.6858	1.33654	-1.45267
_AQVSFKTAL_.2	Q9HD67	Unconventional myosin-X	MYO10_HUMAN	Homo sapiens	AQVSFKTAL	TRUE	0.120881	-0.549289	-0.313502	-0.0028045	0.151472	-0.371069	-0.577147	-0.602163
_AQVSPRITF_.2	Q96QE2	Proton myo-inositol cotransporter	MYCT_HUMAN	Homo sapiens	AQVSPRITF	TRUE	2.91472	3.09482	2.75688	3.37423	4.32312	4.35144	3.34584	3.9141
_AQVVQWVSF_.1	P26641	Elongation factor 1-gamma	EF1G_HUMAN	Homo sapiens	AQVVQWVSF	FALSE	-0.937447	-0.780092	0.106107	-0.143668		-0.280639	-0.510941	0.0496674
_AQVWM[Oxidation (M)]ITRY_.2	Q9BVK8	BOS complex subunit TMEM147	TM147_HUMAN	Homo sapiens	AQVWMITRY	TRUE	-1.20187	-0.744494	-0.63566	-0.561627	-0.687013	-0.356589	-0.686654	0.019897
_AQYEDIAQKSKAEAE_.3	P04264	Keratin, type II cytoskeletal 1	K2C1_HUMAN	Homo sapiens	AQYEDIAQKSKAEAE	TRUE	-1.66937
_AQYEDIAQKSK_.2	P04264	Keratin, type II cytoskeletal 1	K2C1_HUMAN	Homo sapiens	AQYEDIAQKSK	TRUE	-5.26863
_AQYEDIAQKS_.2	P04264	Keratin, type II cytoskeletal 1	K2C1_HUMAN	Homo sapiens	AQYEDIAQKS	TRUE	-3.60935			-2.0662
_AQYEDIAQK_.2	P04264	Keratin, type II cytoskeletal 1	K2C1_HUMAN	Homo sapiens	AQYEDIAQK	TRUE	-1.39762	-2.19013	-1.74565	-0.629158	-1.39059	-1.75097	-1.47311	-1.56998
_AQYEEIAQR_.2	P02538;P48668	Keratin, type II cytoskeletal 6A;Keratin, type II cytoskeletal 6C	K2C6A_HUMAN;K2C6C_HUMAN	Homo sapiens	AQYEEIAQR	TRUE	-1.14886	-3.29756	-3.70088	-2.77736	-1.92198	-2.34067	-2.68862	-2.30294
_AQYFEPLTL_.1	Q9Y490	Talin-1	TLN1_HUMAN	Homo sapiens	AQYFEPLTL	TRUE	3.08205	3.42089	2.99934	3.40955	3.70092	3.35597	4.25682	3.73281
_AQYKEISKF_.2	P42694	Probable helicase with zinc finger domain	HELZ_HUMAN	Homo sapiens	AQYKEISKF	FALSE	-2.1224	-2.85173	-2.95481	-2.09905	-1.51459	-2.25473	-1.07029	-3.10239
_AQYKFVYQV_.2	Q15678	Tyrosine-protein phosphatase non-receptor type 14	PTN14_HUMAN	Homo sapiens	AQYKFVYQV	TRUE	-1.32777	-1.09695	-1.01685	-0.350899	-0.272448	-0.114914	0.0405124	-0.0882072
_AQYLGEVFF_.1	Q7Z2K6	Endoplasmic reticulum metallopeptidase 1	ERMP1_HUMAN	Homo sapiens	AQYLGEVFF	TRUE	0.968039	2.00477	1.23794	1.57382	1.84398	1.47353	1.62991	1.3481
_AQYLINVRL_.2	Q15366	Poly(rC)-binding protein 2	PCBP2_HUMAN	Homo sapiens	AQYLINVRL	TRUE	0.807934		1.03481	1.22688	0.933694	0.913526	1.26109	1.01029
_ARLPGVSR_.2	P02538;P48668	Keratin, type II cytoskeletal 6A;Keratin, type II cytoskeletal 6C	K2C6A_HUMAN;K2C6C_HUMAN	Homo sapiens	ARLPGVSR	FALSE	-2.41994
_ARNLSDIDL_.2	Q96B49	Mitochondrial import receptor subunit TOM6 homolog	TOM6_HUMAN	Homo sapiens	ARNLSDIDL	FALSE	0.397957	0.323194	1.27958	0.398593	0.127537	0.71429	-0.261063	0.282014
_ARTLEPLAKKIFKGVLVA_.4	A8MTT3	Protein CEBPZOS	CEBOS_HUMAN	Homo sapiens	ARTLEPLAKKIFKGVLVA	FALSE	-1.82219		-0.853413	-3.52096	-3.53009	-1.46387	-1.96468	-2.06911
_ASAAQKENAGEDPGLAR_.2	P81605	Dermcidin	DCD_HUMAN	Homo sapiens	ASAAQKENAGEDPGLAR	TRUE	-5.6305
_ASAAQKENAGEDPGLAR_.3	P81605	Dermcidin	DCD_HUMAN	Homo sapiens	ASAAQKENAGEDPGLAR	TRUE	0.320289					-5.09738	-3.64002
_ASAAQKENAGEDPGLA_.2	P81605	Dermcidin	DCD_HUMAN	Homo sapiens	ASAAQKENAGEDPGLA	TRUE	-0.127163
_ASAAQKENAGEDPGL_.2	P81605	Dermcidin	DCD_HUMAN	Homo sapiens	ASAAQKENAGEDPGL	TRUE	0.161984
_ASATRVYIVLD_.2	Q9H993	Damage-control phosphatase ARMT1	ARMT1_HUMAN	Homo sapiens	ASATRVYIVLD	FALSE	-0.845437	-0.937138	-0.306675	-0.892363	-1.20634	-0.967613	-1.18041	-1.19517
_ASDEEIQDV_.1	P31025	Lipocalin-1	LCN1_HUMAN	Homo sapiens	ASDEEIQDV	TRUE	1.39059
_ASDPFFRHY_.2	Q9H9Y4	GPN-loop GTPase 2	GPN2_HUMAN	Homo sapiens	ASDPFFRHY	FALSE	-0.844941	-1.65544	-1.03146	-2.3473	-1.60916	-1.6864	-1.00331	-1.48698
_ASEAIKGAVVGIDLG_.2	P38646	Stress-70 protein, mitochondrial	GRP75_HUMAN	Homo sapiens	ASEAIKGAVVGIDLG	FALSE	-2.41183	-0.853409	-0.030018	-1.84591	-2.24518	-1.81861	-1.72679	-1.47829
_ASFDGRISVY_.2	O94979	Protein transport protein Sec31A	SC31A_HUMAN	Homo sapiens	ASFDGRISVY	TRUE	-1.53032	-3.01564	-1.7222	-2.5114	-1.27822	-1.76837	-1.75152	-2.30027
_ASFLSRITF_.2	P33527	Multidrug resistance-associated protein 1	MRP1_HUMAN	Homo sapiens	ASFLSRITF	FALSE	0.0626653	-2.20017	0.133443	0.382481	0.28517	-0.516879
_ASFPGANII_.1	P04150	Glucocorticoid receptor	GCR_HUMAN	Homo sapiens	ASFPGANII	TRUE	3.75957	4.70503	4.4046	4.22361	3.7549	4.50222	5.51891	5.19255
_ASFPHLRIL_.2	Q96BN6	Primary cilium assembly protein FAM149B1	F149B_HUMAN	Homo sapiens	ASFPHLRIL	FALSE	-1.30923	0.0272671	0.417608	0.300998	-0.220228	0.476574	0.461836	0.290001
_ASGLIHRV_.2	Q8N6L1	Keratinocyte-associated protein 2	KTAP2_HUMAN	Homo sapiens	ASGLIHRV	TRUE	7.23987	6.15985	6.04518	5.56204	4.9284	6.16388	6.06527	6.60228
_ASITPGTILIILTGR_.2	Q02878	Large ribosomal subunit protein eL6	RL6_HUMAN	Homo sapiens	ASITPGTILIILTGR	FALSE	-2.96269	-3.19334	-3.0398	-2.44096	-3.47872	-2.04606	-3.62052	-3.34313
_ASLDEELDRVKM[Oxidation (M)]S_.3	Q9UJZ1	Stomatin-like protein 2, mitochondrial	STML2_HUMAN	Homo sapiens	ASLDEELDRVKMS	FALSE	-1.93674	-1.60128	-1.60288	-2.15875	-1.76075	-1.42618	-1.81365	-1.36707
_ASLFPLPGLPDF_.2	P34896	Serine hydroxymethyltransferase, cytosolic	GLYC_HUMAN	Homo sapiens	ASLFPLPGLPDF	FALSE	-2.41735	-2.83869	-0.544949	-3.21344	-2.12888	-1.40942	-1.14821	-0.840721
_ASSGASGGKIDNSVLVL_.2	O95831	Apoptosis-inducing factor 1, mitochondrial	AIFM1_HUMAN	Homo sapiens	ASSGASGGKIDNSVLVL	FALSE	1.64554	1.82647	3.04874	0.535176	0.554165	2.35528	1.38221	2.54213
_ASSLLDIYSF_.1	Q14978	Nucleolar and coiled-body phosphoprotein 1	NOLC1_HUMAN	Homo sapiens	ASSLLDIYSF	TRUE	0.230319	0.208193	1.14699	-0.766019	0.846819	2.26397	1.57064	1.21146
_ASSPLITVF_.1	P69849;Q15155;Q5JPE7	BOS complex subunit NOMO3;BOS complex subunit NOMO1;BOS complex subunit NOMO2	NOMO3_HUMAN;NOMO1_HUMAN;NOMO2_HUMAN	Homo sapiens	ASSPLITVF	TRUE	4.12677	4.46295	4.43718	4.35044	4.49168	4.61151	5.06354	4.38558
_ASSPPHLQF_.2	Q8N4S7	Progestin and adipoQ receptor family member 4	PAQR4_HUMAN	Homo sapiens	ASSPPHLQF	TRUE	0.7686	0.400941	0.593265	0.429065	0.999531	0.85208	1.33166	0.836474
_ASTILHLV_.1	P61803	Dolichyl-diphosphooligosaccharide--protein glycosyltransferase subunit DAD1	DAD1_HUMAN	Homo sapiens	ASTILHLV	TRUE	-0.753572	-0.176945	-0.460959	-0.823479	-1.11498	-0.329164	1.45562	0.82692
_ASVDELFAEIVR_.2	P61225	Ras-related protein Rap-2b	RAP2B_HUMAN	Homo sapiens	ASVDELFAEIVR	FALSE	-1.18034	-2.67999	-2.6896	-1.04237	-2.33587	-1.35959	-2.40495	-1.66315
_ASYPIPIIL_.1	Q12770	Sterol regulatory element-binding protein cleavage-activating protein	SCAP_HUMAN	Homo sapiens	ASYPIPIIL	TRUE	4.68471	5.273	5.24618	5.04116	4.31046	5.21553	5.27822	5.35615
_ASYSGLM[Oxidation (M)]RI_.2	Q13098	COP9 signalosome complex subunit 1	CSN1_HUMAN	Homo sapiens	ASYSGLMRI	TRUE	2.35521	2.57636	2.67107	2.88257	2.37327	3.18507	3.39302	3.3602
_ATAGVVTSV_.1	Q8NFJ5	Retinoic acid-induced protein 3	RAI3_HUMAN	Homo sapiens	ATAGVVTSV	TRUE	1.70102	1.215	0.981462	1.50394	-0.189491	0.351655	-0.561986	-0.0334043
_ATARIFYKL_.2	P07099	Epoxide hydrolase 1	HYEP_HUMAN	Homo sapiens	ATARIFYKL	TRUE	3.85452	3.86005	3.9422	4.05672	4.15022	4.32463	3.92882	4.21022
_ATDLDTGRPSTTVRY_.3	Q02413	Desmoglein-1	DSG1_HUMAN	Homo sapiens	ATDLDTGRPSTTVRY	FALSE	-1.60332
_ATFPVAIVM[Oxidation (M)]_.1	Q9Y315	Deoxyribose-phosphate aldolase	DEOC_HUMAN	Homo sapiens	ATFPVAIVM	TRUE	2.59387	3.10548	3.30752	2.54697	1.79012	2.99659	3.40043	3.31593
_ATFPYVVLV_.1	P48029	Sodium- and chloride-dependent creatine transporter 1	SC6A8_HUMAN	Homo sapiens	ATFPYVVLV	FALSE	0.968897	1.47818	1.37106	1.36307	0.429386	0.675451	1.18006	0.534649
_ATGGIIDPKES_.2	P15924	Desmoplakin	DESP_HUMAN	Homo sapiens	ATGGIIDPKES	FALSE	-0.3688
_ATIFHEL_.1	Q9UHD2	Serine/threonine-protein kinase TBK1	TBK1_HUMAN	Homo sapiens	ATIFHEL	TRUE	2.57196	2.24466	2.43834	2.67294	2.2159	2.43742	2.26973	2.26471
_ATILSKV_.1	Q8NG31	Kinetochore scaffold 1	KNL1_HUMAN	Homo sapiens	ATILSKV	TRUE	2.07225	2.77931	2.48629	2.06817	1.52688	2.07023	2.82117	3.15936
_ATPFLVVRHQLLKT_.2	P15954	Cytochrome c oxidase subunit 7C, mitochondrial	COX7C_HUMAN	Homo sapiens	ATPFLVVRHQLLKT	TRUE	4.3376	2.44196	6.14233	3.8505	4.9762	3.17701	2.64888	4.36761
_ATPFLVVRHQLLKT_.3	P15954	Cytochrome c oxidase subunit 7C, mitochondrial	COX7C_HUMAN	Homo sapiens	ATPFLVVRHQLLKT	TRUE	7.74033	5.63053	8.55319	6.46919	7.61757	6.26228	5.81522	7.46162
_ATPFLVVRHQLLK_.3	P15954	Cytochrome c oxidase subunit 7C, mitochondrial	COX7C_HUMAN	Homo sapiens	ATPFLVVRHQLLK	TRUE	0.855105	-0.0270784	5.18431	-1.04924	2.05474	0.244118	0.201695	0.600602
_ATPFLVVRHQL_.2	P15954	Cytochrome c oxidase subunit 7C, mitochondrial	COX7C_HUMAN	Homo sapiens	ATPFLVVRHQL	TRUE	1.92022	-1.21963	1.48049	-1.38161	0.2123	0.473638	-0.216998	0.515167
_ATPFLVVRHQ_.2	P15954	Cytochrome c oxidase subunit 7C, mitochondrial	COX7C_HUMAN	Homo sapiens	ATPFLVVRHQ	TRUE	0.00414647	-0.920498	0.872784	-1.21195	-1.75006	-2.28096	-2.19048	-1.18656
_ATPFLVVRH_.2	P15954	Cytochrome c oxidase subunit 7C, mitochondrial	COX7C_HUMAN	Homo sapiens	ATPFLVVRH	FALSE	1.44831	-4.45589	-0.313795		-3.48604			-4.04974
_ATPFLVVR_.1	P15954	Cytochrome c oxidase subunit 7C, mitochondrial	COX7C_HUMAN	Homo sapiens	ATPFLVVR	FALSE	-1.62932	-0.0300192	-0.847774	-1.46374	-2.37147	-0.61304	0.641559	0.563473
_ATQKTVDGPSGK_.2	P04406	Glyceraldehyde-3-phosphate dehydrogenase	G3P_HUMAN	Homo sapiens	ATQKTVDGPSGK	FALSE	-3.46044
_ATSDLNIKV_.2	Q16585	Beta-sarcoglycan	SGCB_HUMAN	Homo sapiens	ATSDLNIKV	TRUE	-0.626649	-0.452543	0.243825	-0.0955154	-0.539151	0.569155	0.554924	0.393761
_ATSDLVNAI_.1	Q9Y490	Talin-1	TLN1_HUMAN	Homo sapiens	ATSDLVNAI	TRUE	1.32716	1.19029	0.387922	1.50775	1.55952	1.53255	1.73355	1.10061
_ATSFLLALEPELEAR_.2	P04843	Dolichyl-diphosphooligosaccharide--protein glycosyltransferase subunit 1	RPN1_HUMAN	Homo sapiens	ATSFLLALEPELEAR	FALSE	-1.07439		-2.32182	-1.63638	-1.99091	-2.01126		-2.90053
_ATSSVFQEV_.1	Q9BTE0	Alpha/beta-tubulin-N-acetyltransferase 9	NAT9_HUMAN	Homo sapiens	ATSSVFQEV	TRUE	-0.00533119	-1.20078	-1.51415	-0.605142	-1.48879	-1.05617	-1.2312	-1.21063
_ATTGILRHI_.2	O60318	Germinal-center associated nuclear protein	GANP_HUMAN	Homo sapiens	ATTGILRHI	FALSE		-2.87344	-1.89242	-1.95888	-2.15957	-2.18784	-1.80094	-2.69504
_ATTQILEEL_.1	P49454	Centromere protein F	CENPF_HUMAN	Homo sapiens	ATTQILEEL	TRUE	3.70871	3.50334	3.72776	4.19522	3.66503	4.00201	4.10799	4.27498
_ATYNEIVTF_.1	P51114	RNA-binding protein FXR1	FXR1_HUMAN	Homo sapiens	ATYNEIVTF	TRUE	1.95967	1.59452	1.58883	1.58726	1.69451	1.67352	2.03862	1.78715
_AVAAVLTQV_.1	Q99720	Sigma non-opioid intracellular receptor 1	SGMR1_HUMAN	Homo sapiens	AVAAVLTQV	TRUE	2.94936	2.15523	1.42468	3.42883	2.31542	1.58649	2.35571	1.15874
_AVADTRDQADGSR_.2	P01833	Polymeric immunoglobulin receptor	PIGR_HUMAN	Homo sapiens	AVADTRDQADGSR	TRUE	-3.23512							-6.5498
_AVADTRDQADGSR_.3	P01833	Polymeric immunoglobulin receptor	PIGR_HUMAN	Homo sapiens	AVADTRDQADGSR	TRUE	1.65716
_AVANIVNSV_.1	Q9BRQ8	Ferroptosis suppressor protein 1	FSP1_HUMAN	Homo sapiens	AVANIVNSV	TRUE	2.35749	2.26266	1.92539	2.84518	1.73553	1.97207	1.87768	1.97772
_AVARIFHGI_.2	O94761	ATP-dependent DNA helicase Q4	RECQ4_HUMAN	Homo sapiens	AVARIFHGI	FALSE	-0.722812	-1.00472	-0.741564	-0.652921	-0.853506	-0.359266	-0.706483	-0.448448
_AVDPDEPVHGAP_.2	Q14574	Desmocollin-3	DSC3_HUMAN	Homo sapiens	AVDPDEPVHGAP	TRUE	-1.86313
_AVDSRTGKLTLK_.3	Q02413	Desmoglein-1	DSG1_HUMAN	Homo sapiens	AVDSRTGKLTLK	FALSE	-1.2592
_AVDSRTGKLT_.2	Q02413	Desmoglein-1	DSG1_HUMAN	Homo sapiens	AVDSRTGKLT	TRUE	-1.38481
_AVEDLESVGKGAVH_.2	P81605	Dermcidin	DCD_HUMAN	Homo sapiens	AVEDLESVGKGAVH	FALSE	-0.111772
_AVEDLESVGK_.1	P81605	Dermcidin	DCD_HUMAN	Homo sapiens	AVEDLESVGK	TRUE	-1.2733
_AVEDLESVGK_.2	P81605	Dermcidin	DCD_HUMAN	Homo sapiens	AVEDLESVGK	TRUE	2.0686
_AVEQNTLQEFLKLA_.2	Q9H299	SH3 domain-binding glutamic acid-rich-like protein 3	SH3L3_HUMAN	Homo sapiens	AVEQNTLQEFLKLA	FALSE	-1.77734	-2.42709	0.660943	-3.66663	-3.16235	-2.63333	-2.3611	-0.274141
_AVFPSIVGRPR_.2	P60709	Actin, cytoplasmic 1	ACTB_HUMAN	Homo sapiens	AVFPSIVGRPR	TRUE	1.16067	-1.37529	-0.310024	1.26734	0.0269799	-0.119904	-0.569469	-0.944979
_AVFPSIVGRPR_.3	P60709	Actin, cytoplasmic 1	ACTB_HUMAN	Homo sapiens	AVFPSIVGRPR	TRUE	2.41195	0.389378	0.582593	2.22056	1.38209	0.999103	0.945392	0.722546
_AVFPSIVGR_.2	P60709	Actin, cytoplasmic 1	ACTB_HUMAN	Homo sapiens	AVFPSIVGR	FALSE	4.21234	2.45434	3.34372	3.79104	3.66011	3.06524	2.91491	3.04518
_AVFPSQVNV_.1	O60281	Zinc finger protein 292	ZN292_HUMAN	Homo sapiens	AVFPSQVNV	TRUE	-1.03076	-1.06406	-1.35076	-1.10945	-0.0428977	0.151801	-0.53146	-0.175468
_AVFSLAIKL_.2	Q8NBU5	Outer mitochondrial transmembrane helix translocase	ATAD1_HUMAN	Homo sapiens	AVFSLAIKL	FALSE			-5.2521	-5.73179	-3.84991
_AVFTGIFDSV_.1	Q14656	Transmembrane protein 187	TM187_HUMAN	Homo sapiens	AVFTGIFDSV	FALSE	0.372411	-0.373848	-0.563603	0.193937	0.634285	-0.138905	0.144306	-0.569726
_AVFVDLEPTVIDEVR_.2	P68363;Q9BQE3	Tubulin alpha-1B chain;Tubulin alpha-1C chain	TBA1B_HUMAN;TBA1C_HUMAN	Homo sapiens	AVFVDLEPTVIDEVR	FALSE	3.95994	-4.33397	-2.24802	-0.128774	2.06194	1.51746	-0.00845829	-0.945339
_AVGGLGKLGKDAVED_.2	P81605	Dermcidin	DCD_HUMAN	Homo sapiens	AVGGLGKLGKDAVED	TRUE	4.35278
_AVGGLGKLGKDAVED_.3	P81605	Dermcidin	DCD_HUMAN	Homo sapiens	AVGGLGKLGKDAVED	TRUE	3.83934
_AVGGLGKLGKDAVE_.2	P81605	Dermcidin	DCD_HUMAN	Homo sapiens	AVGGLGKLGKDAVE	TRUE	1.09554
_AVGGLGKLGKDA_.2	P81605	Dermcidin	DCD_HUMAN	Homo sapiens	AVGGLGKLGKDA	TRUE	5.15919
_AVGGLGKLGK_.1	P81605	Dermcidin	DCD_HUMAN	Homo sapiens	AVGGLGKLGK	TRUE	-3.41199
_AVGGLGKLGK_.2	P81605	Dermcidin	DCD_HUMAN	Homo sapiens	AVGGLGKLGK	TRUE	0.722633
_AVGKVIPELNGK_.2	P04406	Glyceraldehyde-3-phosphate dehydrogenase	G3P_HUMAN	Homo sapiens	AVGKVIPELNGK	FALSE	1.58505
_AVHADFFNDFEDL_.2	Q8WXC6	COP9 signalosome complex subunit 9	CSN9_HUMAN	Homo sapiens	AVHADFFNDFEDL	FALSE	-0.518343	-0.836137	-0.732616	-2.1463	-2.08136	-1.10468	-1.66755	-1.15211
_AVIAGGVIGFL_.1	P34741	Syndecan-2	SDC2_HUMAN	Homo sapiens	AVIAGGVIGFL	FALSE	0.997543	-0.251175	-1.14877	-0.614524	-0.280717	-0.20475	0.136637	0.229125
_AVIEAEKIAQV_.2	O75477	Erlin-1	ERLN1_HUMAN	Homo sapiens	AVIEAEKIAQV	TRUE	-0.757771	-1.09289	-1.27254	-0.502177	0.194937	-0.000331595	-0.407629	-0.807541
_AVIEDTWHYFL_.2	Q15800	Methylsterol monooxygenase 1	MSMO1_HUMAN	Homo sapiens	AVIEDTWHYFL	FALSE	-1.89223	-3.80334	-2.35105	-3.4853	-3.30858	-2.24038	-2.7712	-3.24833
_AVIELFEFI_.1	Q5MIZ7	Serine/threonine-protein phosphatase 4 regulatory subunit 3B	P4R3B_HUMAN	Homo sapiens	AVIELFEFI	FALSE	2.32357	-0.659393		0.840236	-0.0237395	-0.540817	-0.487411	-1.50123
_AVIGGVAVGV_.1	P29317	Ephrin type-A receptor 2	EPHA2_HUMAN	Homo sapiens	AVIGGVAVGV	TRUE	2.03547	2.34986	1.51157	1.68239	0.89232	1.19388	0.297071	0.432021
_AVIIAAPQNFTPSVIF_.2	O00203	AP-3 complex subunit beta-1	AP3B1_HUMAN	Homo sapiens	AVIIAAPQNFTPSVIF	FALSE	-2.57302	-4.04561	-2.73165	-3.50795	-1.81837	-2.93141	-2.41492	-3.70687
_AVILPPLSPYFKY_.2	O95167	NADH dehydrogenase [ubiquinone] 1 alpha subcomplex subunit 3	NDUA3_HUMAN	Homo sapiens	AVILPPLSPYFKY	FALSE	-2.35887	-2.47864	-1.31815	-2.65174	0.123746	0.154256	-2.45491	-1.04996
_AVLKPVDPDGPENGPP_.2	Q08554	Desmocollin-1	DSC1_HUMAN	Homo sapiens	AVLKPVDPDGPENGPP	TRUE	0.708546
_AVLVDLEPGTM[Oxidation (M)]DSVR_.2	P68371	Tubulin beta-4B chain	TBB4B_HUMAN	Homo sapiens	AVLVDLEPGTMDSVR	FALSE	-0.510484	-1.10888	-0.138055	0.44986	0.532524	-0.427965	-0.393501	-0.875665
_AVPDIFAQI_.1	Q9UL01	Dermatan-sulfate epimerase	DSE_HUMAN	Homo sapiens	AVPDIFAQI	TRUE	0.0198532	0.967067	0.517666	0.837358	1.13835	0.840233	0.844086	0.887382
_AVSEGTKAVTK_.2	O60814;P62807	Histone H2B type 1-K;Histone H2B type 1-C/E/F/G/I	H2B1K_HUMAN;H2B1C_HUMAN	Homo sapiens	AVSEGTKAVTK	FALSE	-4.49967
_AVSGIIADL_.1	Q9Y490	Talin-1	TLN1_HUMAN	Homo sapiens	AVSGIIADL	TRUE	0.892926	1.07381	0.546617	0.525272	0.975615	1.27526	1.65873	1.46922
_AVTKIIAKV_.2	P49419	Alpha-aminoadipic semialdehyde dehydrogenase	AL7A1_HUMAN	Homo sapiens	AVTKIIAKV	TRUE	1.2361	1.88925	2.08273	2.32062	1.71738	2.23575	1.75486	2.17855
_AVTVKSAIRRLKELKDQ_.4	P61513	Large ribosomal subunit protein eL43	RL37A_HUMAN	Homo sapiens	AVTVKSAIRRLKELKDQ	FALSE	0.57729	-0.0915007	0.155818	0.0184838	0.772355	-0.0454331	0.225803	-0.495
_AVVEFLTSV_.1	Q9NRR4	Ribonuclease 3	RNC_HUMAN	Homo sapiens	AVVEFLTSV	TRUE	2.46853	1.81395	1.47721	2.10793	1.81454	1.56065	1.5751	1.30072
_AVVVPILFL_.1	Q92673	Sortilin-related receptor	SORL_HUMAN	Homo sapiens	AVVVPILFL	TRUE	-1.1407	-1.23717	-2.28915	-2.09137	-0.564661	-0.513383	0.0706094	0.245432
_AVVVPILF_.1	Q92673	Sortilin-related receptor	SORL_HUMAN	Homo sapiens	AVVVPILF	TRUE	-0.955158	0.872504	0.704806	-0.0784602	1.26923	1.14165	1.46453	1.45528
_AVYEHPSIL_.2	P43251	Biotinidase	BTD_HUMAN	Homo sapiens	AVYEHPSIL	TRUE	0.0790678	-0.189438	0.122368	-0.67067	0.449543	0.261145	0.0126841	-0.0641038
_DAAGVASLL_.1	P10809	60 kDa heat shock protein, mitochondrial	CH60_HUMAN	Homo sapiens	DAAGVASLL	FALSE	0.092771	-0.0524565	0.0792904	0.0769288	-0.513634	0.266358	0.220425	-0.213038
_DAANLLNDALAIR_.2	Q07866	Kinesin light chain 1	KLC1_HUMAN	Homo sapiens	DAANLLNDALAIR	FALSE	-1.61015		-3.86913	-2.4989	-2.36649	-2.26688	-2.69255
_DAANVLLQL_.1	Q7Z6Z7	E3 ubiquitin-protein ligase HUWE1	HUWE1_HUMAN	Homo sapiens	DAANVLLQL	FALSE	1.84455	1.75322	1.16868	1.6076	2.07969	1.47192	2.29549	1.57712
_DAANVMVYV_.1	Q9Y4C1	Lysine-specific demethylase 3A	KDM3A_HUMAN	Homo sapiens	DAANVMVYV	TRUE	1.19474	-1.24465	-0.198538	-0.447755	-1.39039	-2.03805	-0.488072	0.273171
_DAANVM[Oxidation (M)]VYV_.1	Q9Y4C1	Lysine-specific demethylase 3A	KDM3A_HUMAN	Homo sapiens	DAANVMVYV	TRUE	2.15417	2.08942	1.87443	2.96268	2.66053	2.01442	2.10461	1.78019
_DAFHFVSYV_.2	Q9Y5K5	Ubiquitin carboxyl-terminal hydrolase isozyme L5	UCHL5_HUMAN	Homo sapiens	DAFHFVSYV	FALSE	-2.09187		-1.95981	-2.8997	-1.83263	-3.16095
_DAFPEAIIV_.1	Q16795	NADH dehydrogenase [ubiquinone] 1 alpha subcomplex subunit 9, mitochondrial	NDUA9_HUMAN	Homo sapiens	DAFPEAIIV	TRUE	2.25338	3.24063	3.20049		1.91672	2.76547	3.37664	3.28285
_DAGAGIALNDH_.2	P04406	Glyceraldehyde-3-phosphate dehydrogenase	G3P_HUMAN	Homo sapiens	DAGAGIALNDH	TRUE	1.44209
_DAGTIAGLNVLR_.2	P11142	Heat shock cognate 71 kDa protein	HSP7C_HUMAN	Homo sapiens	DAGTIAGLNVLR	FALSE	0.00385748		-1.08557	1.36471	-0.20128	-0.33123		-1.65858
_DAHKSEVAHRFKD_.3	P02768	Albumin	ALBU_HUMAN	Homo sapiens	DAHKSEVAHRFKD	FALSE			-5.59405	-5.41594	-3.8066	-4.66604	-4.12927
_DALDVANKIGII_.2	P62750	Large ribosomal subunit protein uL23	RL23A_HUMAN	Homo sapiens	DALDVANKIGII	FALSE	0.761246	-1.04919	-1.14161	-0.62505	-1.27543	-1.80034	-0.25259
_DALSDLALHFLNK_.2	P50991	T-complex protein 1 subunit delta	TCPD_HUMAN	Homo sapiens	DALSDLALHFLNK	FALSE	-1.00003	-1.50336	-1.07921	-0.915135	-1.1746	-0.787304	-1.82586	-1.43528
_DAPFVFAEV_.1	P21980	Protein-glutamine gamma-glutamyltransferase 2	TGM2_HUMAN	Homo sapiens	DAPFVFAEV	TRUE	2.01393	1.14751		1.10824	0.91111	0.365807	0.841272	0.308852
_DASEIQVQV_.2	P18858	DNA ligase 1	DNLI1_HUMAN	Homo sapiens	DASEIQVQV	TRUE		-2.00764	-2.63799	-1.60145	-1.37935	-1.7059	-1.65845	-1.92968
_DASRLIFQV_.2	Q14012	Calcium/calmodulin-dependent protein kinase type 1	KCC1A_HUMAN	Homo sapiens	DASRLIFQV	TRUE	1.16017	-3.00319	0.677414	0.935782	2.28571	1.10944	-2.03619	-1.51636
_DATNILNKL_.1	Q99832	T-complex protein 1 subunit eta	TCPH_HUMAN	Homo sapiens	DATNILNKL	TRUE	0.778141	0.379827	0.0237688	-0.581168	-1.11983	-0.0805287	0.0517436	-0.390059
_DATNILNKL_.2	Q99832	T-complex protein 1 subunit eta	TCPH_HUMAN	Homo sapiens	DATNILNKL	TRUE	0.173514		-1.54166	0.612245	-0.0183162	0.41909	-1.94219	-0.713893
_DAVDLREYV_.2	Q7Z3T8	Zinc finger FYVE domain-containing protein 16	ZFY16_HUMAN	Homo sapiens	DAVDLREYV	FALSE	0.38477	1.81321	1.68733	1.48907	1.00636	1.62822	1.51147	1.76903
_DAVEDLESVGK_.2	P81605	Dermcidin	DCD_HUMAN	Homo sapiens	DAVEDLESVGK	TRUE	4.55597	-0.876247	-2.39529	-2.42878	-1.73276	-2.25263	-2.15859	-2.45065
_DAVKDLGVFI_.2	P78344	Eukaryotic translation initiation factor 4 gamma 2	IF4G2_HUMAN	Homo sapiens	DAVKDLGVFI	TRUE	-2.25332	-3.76267	-3.64055	-2.01612	-1.22089
_DAVKFFVAV_.1	O60271	C-Jun-amino-terminal kinase-interacting protein 4	JIP4_HUMAN	Homo sapiens	DAVKFFVAV	FALSE	-1.88684	-1.38553	-2.15253	-2.18874	-1.91158	-1.60273	-1.25298	-1.93986
_DAVNVMVYV_.1	Q7LBC6	Lysine-specific demethylase 3B	KDM3B_HUMAN	Homo sapiens	DAVNVMVYV	TRUE	0.783133	-2.2332	-1.75293	-1.13511		-2.71855		0.322604
_DAVNVM[Oxidation (M)]VYV_.1	Q7LBC6	Lysine-specific demethylase 3B	KDM3B_HUMAN	Homo sapiens	DAVNVMVYV	TRUE	0.0191871	2.79105	0.927059	1.40425	2.19705	1.12183	0.383121	0.529338
_DAVTFITYV_.1	Q14204	Cytoplasmic dynein 1 heavy chain 1	DYHC1_HUMAN	Homo sapiens	DAVTFITYV	TRUE	2.46997	2.00212	1.90879	1.7854	1.63095	1.72458	1.64321	1.72216
_DAVTYTEHAK_.2	P62805	Histone H4	H4_HUMAN	Homo sapiens	DAVTYTEHAK	FALSE	-3.77906	-2.21997	-1.89038	-0.81494	-1.03791	-1.11188	-1.1802	-1.31445
_DDIKKVVKQA_.2	P04406	Glyceraldehyde-3-phosphate dehydrogenase	G3P_HUMAN	Homo sapiens	DDIKKVVKQA	FALSE	-6.09834
_DDIKKVVKQ_.2	P04406	Glyceraldehyde-3-phosphate dehydrogenase	G3P_HUMAN	Homo sapiens	DDIKKVVKQ	FALSE	-4.97443
_DDM[Oxidation (M)]GFGLFD_.1	P05386	Large ribosomal subunit protein P1	RLA1_HUMAN	Homo sapiens	DDMGFGLFD	TRUE	3.9899	3.72882	3.57327	3.14171	2.80876	2.41464	3.51293	3.11427
_DDVSLTHLTF_.2	P35232	Prohibitin 1	PHB1_HUMAN	Homo sapiens	DDVSLTHLTF	FALSE	-2.15423		-1.73456	-2.26425	-1.61703	-2.06291		-2.10693
_DEQRAEGTFPGKI_.2	P14854	Cytochrome c oxidase subunit 6B1	CX6B1_HUMAN	Homo sapiens	DEQRAEGTFPGKI	TRUE	2.55341	-1.10809	2.47903	2.00003	2.69643	-1.66607	0.472991	0.131059
_DEQRAEGTFPGKI_.3	P14854	Cytochrome c oxidase subunit 6B1	CX6B1_HUMAN	Homo sapiens	DEQRAEGTFPGKI	TRUE	1.34624	-1.98869	2.50225	2.0071	2.2509	-2.59446	-0.535213	-0.748795
_DEVHLLQLR_.2	A4UGR9	Xin actin-binding repeat-containing protein 2	XIRP2_HUMAN	Homo sapiens	DEVHLLQLR	FALSE	-0.317857	-1.42858	-1.98951	-0.0668535	-0.213186	-0.26209	0.000705148	-0.0346033
_DFLLKPELLR_.2	O00148;Q13838	ATP-dependent RNA helicase DDX39A;Spliceosome RNA helicase DDX39B	DX39A_HUMAN;DX39B_HUMAN	Homo sapiens	DFLLKPELLR	FALSE	0.0898943		-0.760966	-0.374096	-0.44616	-0.400102	-1.03436	-0.672077
_DFLQNILA_.1	O95229	ZW10 interactor	ZWINT_HUMAN	Homo sapiens	DFLQNILA	TRUE	1.28651	2.30809	2.40513	2.07406	2.77119	2.65964	3.01238	2.66929
_DFNVGDYIQAVLDR_.2	P06737	Glycogen phosphorylase, liver form	PYGL_HUMAN	Homo sapiens	DFNVGDYIQAVLDR	FALSE	-2.8053	-3.01363	-2.77124	-1.84592	-2.36548	-2.29225	-3.49634	-2.92666
_DFQAM[Oxidation (M)]GRIFV_.2	Q14204	Cytoplasmic dynein 1 heavy chain 1	DYHC1_HUMAN	Homo sapiens	DFQAMGRIFV	TRUE	-0.353207	-0.705987	-0.646476	-0.106963	0.0436608	-0.0744437	-0.451527	-0.0179857
_DFSPPITVI_.1	Q9NXF8	Palmitoyltransferase ZDHHC7	ZDHC7_HUMAN	Homo sapiens	DFSPPITVI	FALSE	1.78482	1.6532	1.64519	1.69053	0.941477	0.627551	0.823124	0.54025
_DFSPSGIFGAFQR_.2	P56134	ATP synthase subunit f, mitochondrial	ATPK_HUMAN	Homo sapiens	DFSPSGIFGAFQR	FALSE	-0.369677	-1.21524	-0.461712	-0.237517	-0.488951	0.0550994	-0.414461	-0.407495
_DGDILGKYVD_.2	P61604	10 kDa heat shock protein, mitochondrial	CH10_HUMAN	Homo sapiens	DGDILGKYVD	TRUE		-2.36525	0.295602		-3.55628	-2.93416	-2.79836	-1.97453
_DGFDSRGDVKVIM[Oxidation (M)]_.3	P62191	26S proteasome regulatory subunit 4	PRS4_HUMAN	Homo sapiens	DGFDSRGDVKVIM	FALSE	-1.14136	-3.63435	-0.734159	-2.03435		-3.36504	-1.08555	-3.03765
_DGNGYISAAELR_.2	P0DP23;P0DP24;P0DP25	Calmodulin-1;Calmodulin-2;Calmodulin-3	CALM1_HUMAN;CALM2_HUMAN;CALM3_HUMAN	Homo sapiens	DGNGYISAAELR	FALSE	-1.739			0.113937			-3.0519
_DHGVNSFLVYM[Oxidation (M)]AFK_.3	Q16555	Dihydropyrimidinase-related protein 2	DPYL2_HUMAN	Homo sapiens	DHGVNSFLVYMAFK	FALSE				-4.92255	-3.7573	-3.45892
_DIADLAFEV_.1	O14681	Etoposide-induced protein 2.4 homolog	EI24_HUMAN	Homo sapiens	DIADLAFEV	TRUE	4.71926	4.52315	3.64723	4.18414	3.932	3.80991	3.85147	3.71877
_DIAEALYSV_.1	Q9H4W6;Q9HAK2;Q9UH73	Transcription factor COE3;Transcription factor COE2;Transcription factor COE1	COE3_HUMAN;COE2_HUMAN;COE1_HUMAN	Homo sapiens	DIAEALYSV	TRUE	0.24458	0.571552	0.0479401	0.683158	0.947944	0.526766	0.0743448	-0.67556
_DIAGFIHKI_.1	Q9UK61	Protein TASOR	TASOR_HUMAN	Homo sapiens	DIAGFIHKI	TRUE	-0.554629	-0.774487	-1.08657	-2.38503	-2.94928	-2.84056	-1.66006	-2.87233
_DIAGFIHKI_.2	Q9UK61	Protein TASOR	TASOR_HUMAN	Homo sapiens	DIAGFIHKI	TRUE	0.467399	-0.405511	3.01161	2.94468	2.06406	1.93711	3.16796	2.59529
_DIAGRDITRYLI_.2	P61160	Actin-related protein 2	ARP2_HUMAN	Homo sapiens	DIAGRDITRYLI	FALSE	-0.446655		-0.896653	-1.90831	-0.790898	-0.660353	-1.02381	-1.59051
_DIAQKSKAEAESL_.2	P04264	Keratin, type II cytoskeletal 1	K2C1_HUMAN	Homo sapiens	DIAQKSKAEAESL	FALSE	-1.71286
_DIAQKSKAEAE_.2	P04264	Keratin, type II cytoskeletal 1	K2C1_HUMAN	Homo sapiens	DIAQKSKAEAE	TRUE	-2.84445
_DIATILSKV_.1	Q8NG31	Kinetochore scaffold 1	KNL1_HUMAN	Homo sapiens	DIATILSKV	TRUE	4.859	4.775	4.94008	4.89738	4.57329	4.57843	5.05647	4.87662
_DIATILSKV_.2	Q8NG31	Kinetochore scaffold 1	KNL1_HUMAN	Homo sapiens	DIATILSKV	TRUE	-0.415435	0.128163	1.88168	1.65217	2.05867	0.156776	0.431317	-1.06157
_DIDHNKKID_.2	P20930	Filaggrin	FILA_HUMAN	Homo sapiens	DIDHNKKID	TRUE	-1.10036
_DIDLDPETEQVNGLF_.2	P11586	C-1-tetrahydrofolate synthase, cytoplasmic	C1TC_HUMAN	Homo sapiens	DIDLDPETEQVNGLF	FALSE	-0.911962	-4.0034	-0.566653	-2.74656	-1.43809	-2.47582	-4.51919
_DIDNTRM[Oxidation (M)]TLDDF_.2	P35527	Keratin, type I cytoskeletal 9	K1C9_HUMAN	Homo sapiens	DIDNTRMTLDDF	TRUE	-0.717167
_DIEEIIDELK_.2	P19404	NADH dehydrogenase [ubiquinone] flavoprotein 2, mitochondrial	NDUV2_HUMAN	Homo sapiens	DIEEIIDELK	FALSE	-2.05449	-2.51663	-2.291	-2.08625	-3.0892	-2.88684	-2.67661	-3.06411
_DIFDAMFSV_.1	P10644	cAMP-dependent protein kinase type I-alpha regulatory subunit	KAP0_HUMAN	Homo sapiens	DIFDAMFSV	TRUE	4.41821	0.012066	-0.248067	1.97485	-0.657586	-1.05301	1.00825	1.83172
_DIFDAM[Oxidation (M)]FPV_.1	P31321	cAMP-dependent protein kinase type I-beta regulatory subunit	KAP1_HUMAN	Homo sapiens	DIFDAMFPV	FALSE			1.00688	0.806088	1.73384	1.7888	1.24934	1.87082
_DIFDAM[Oxidation (M)]FSV_.1	P10644	cAMP-dependent protein kinase type I-alpha regulatory subunit	KAP0_HUMAN	Homo sapiens	DIFDAMFSV	TRUE	6.27148	4.66069	3.13595	5.43693	5.3365	3.93485	4.66259	3.65693
_DIFDAM[Oxidation (M)]FS_.1	P10644	cAMP-dependent protein kinase type I-alpha regulatory subunit	KAP0_HUMAN	Homo sapiens	DIFDAMFS	TRUE	0.576043	0.894067	1.0312	-0.326378	0.42965	0.396514	0.975261	0.907796
_DIFDAM[Oxidation (M)]F_.1	P10644	cAMP-dependent protein kinase type I-alpha regulatory subunit	KAP0_HUMAN	Homo sapiens	DIFDAMF	TRUE	0.921878	1.82384	1.68829	0.0555317	1.24992	1.32517	1.70721	1.45777
_DIFEFLNHV_.2	Q86VP6	Cullin-associated NEDD8-dissociated protein 1	CAND1_HUMAN	Homo sapiens	DIFEFLNHV	FALSE	-0.691684	-2.40816	-2.81664	-1.39699	-1.55162	-2.79796	-2.0237	-2.64316
_DIFEKDFIFV_.2	Q9GZR1	Sentrin-specific protease 6	SENP6_HUMAN	Homo sapiens	DIFEKDFIFV	FALSE	-0.354811	-0.919911	-1.13767	-0.474295	-0.177575	-1.34309	-0.407154	-1.27898
_DIFPEPVAFL_.1	Q8TCY9	Up-regulator of cell proliferation	URGCP_HUMAN	Homo sapiens	DIFPEPVAFL	FALSE	0.684189	0.850575	0.407571	0.83299	0.958992	0.724299	0.561445	-0.194552
_DIFPIVIHV_.2	Q9BXL6	Caspase recruitment domain-containing protein 14	CAR14_HUMAN	Homo sapiens	DIFPIVIHV	TRUE	-1.70141	-1.11226	-0.711489	-1.05864	0.0777359	-0.0557679	-1.05978	0.037884
_DIFQEIFDK_.2	P48735	Isocitrate dehydrogenase [NADP], mitochondrial	IDHP_HUMAN	Homo sapiens	DIFQEIFDK	FALSE	-1.73655	-2.13703	-1.83207	-1.13231	-1.73628	-1.5033	-1.92217	-1.94441
_DIFRYQDEV_.2	Q13283	Ras GTPase-activating protein-binding protein 1	G3BP1_HUMAN	Homo sapiens	DIFRYQDEV	TRUE	2.48797	2.49737	2.04792	2.7944	3.04391	2.97611	2.79817	2.6786
_DIFSDLYYV_.1	Q2TAL8	Transcriptional regulator QRICH1	QRIC1_HUMAN	Homo sapiens	DIFSDLYYV	TRUE	6.19307	5.14863	4.71479	6.10551	5.86496	4.60945	5.50008	4.45023
_DIGDILQQI_.1	P40424;P40425	Pre-B-cell leukemia transcription factor 1;Pre-B-cell leukemia transcription factor 2	PBX1_HUMAN;PBX2_HUMAN	Homo sapiens	DIGDILQQI	TRUE	-0.0308734	1.17963	0.422085	1.08031	2.41292	0.993296	0.692899	0.0324527
_DIIEFAHRV_.2	Q96JJ7	Protein disulfide-isomerase TMX3	TMX3_HUMAN	Homo sapiens	DIIEFAHRV	TRUE	-0.493036	-0.0639142	-0.125396	-0.283205	0.733793	0.236482	0.143696	-0.300758
_DIIGNIFRV_.2	P35250	Replication factor C subunit 2	RFC2_HUMAN	Homo sapiens	DIIGNIFRV	FALSE	-0.826846	0.433064	1.06913	0.466423	1.25772	1.63085	1.81294	1.27235
_DIILPTPSV_.1	Q5MIZ7	Serine/threonine-protein phosphatase 4 regulatory subunit 3B	P4R3B_HUMAN	Homo sapiens	DIILPTPSV	TRUE	0.554977	0.147568	0.744399	0.495397	0.0401229	0.880502	1.12594	0.697708
_DIIPPLTGA_.1	Q12888	TP53-binding protein 1	TP53B_HUMAN	Homo sapiens	DIIPPLTGA	FALSE	0.994912	1.93788	1.42362	1.54229	1.52208	1.67692	2.1305	1.89397
_DINTDGAVNF_.1	P05109	Protein S100-A8	S10A8_HUMAN	Homo sapiens	DINTDGAVNF	TRUE	1.66826	0.0438401	-0.181489	0.95133	0.879581	0.206632	-0.283347	0.000682742
_DIRPEIHENYRING_.3	O75348	V-type proton ATPase subunit G 1	VATG1_HUMAN	Homo sapiens	DIRPEIHENYRING	TRUE	-0.191112	-0.641973	1.0982	-2.39121	-0.192983	0.921303	-1.22579	0.111632
_DISDVAFLV_.1	Q9H2P9	Diphthine methyl ester synthase	DPH5_HUMAN	Homo sapiens	DISDVAFLV	TRUE	5.37375	5.51926	5.36891	5.31768	4.97202	5.05717	5.2042	5.04749
_DISIIPPLFTV_.1	P51571	Translocon-associated protein subunit delta	SSRD_HUMAN	Homo sapiens	DISIIPPLFTV	TRUE	5.67192	5.40514	5.43377	5.62711	6.51485	5.96458	6.43577	5.98478
_DISIIPPLFTV_.2	P51571	Translocon-associated protein subunit delta	SSRD_HUMAN	Homo sapiens	DISIIPPLFTV	TRUE	-1.12715	1.94923	2.82331	2.54574	3.5994	1.99469	3.2655	2.8233
_DISIIPPLFT_.1	P51571	Translocon-associated protein subunit delta	SSRD_HUMAN	Homo sapiens	DISIIPPLFT	TRUE	1.19332	2.5478	3.11688	0.395572	3.31249	2.77472	3.23676	3.41748
_DISIIPPLF_.1	P51571	Translocon-associated protein subunit delta	SSRD_HUMAN	Homo sapiens	DISIIPPLF	TRUE	-0.634982	1.71358	2.55778	0.115178	3.21463	3.0238	1.7702	1.22302
_DISPVVHRI_.2	Q86WK9	Membrane progestin receptor alpha	PAQR7_HUMAN	Homo sapiens	DISPVVHRI	TRUE	1.11523	1.0885	1.06087	1.42445	1.24889	1.17554	0.95976	0.94275
_DITYFIQQLLR_.2	P61158;Q9C0K3;Q9P1U1	Actin-related protein 3;Actin-related protein 3C;Actin-related protein 3B	ARP3_HUMAN;ARP3C_HUMAN;ARP3B_HUMAN	Homo sapiens	DITYFIQQLLR	FALSE	1.04647	-1.01834	-0.490159	0.904155	0.442533	0.898152	-0.48823	0.60611
_DIVDFFAGL_.1	Q12849	G-rich sequence factor 1	GRSF1_HUMAN	Homo sapiens	DIVDFFAGL	TRUE	6.45047	4.89044	3.15223	5.33786	5.18919	4.87862	4.97075	5.11177
_DIVDFFAG_.1	Q12849	G-rich sequence factor 1	GRSF1_HUMAN	Homo sapiens	DIVDFFAG	TRUE	0.065324	1.49226	2.19924	-0.761592	1.42427	1.61672	1.73768	2.38498
_DIVDIKGM[Oxidation (M)]GTV_.2	P46778	Large ribosomal subunit protein eL21	RL21_HUMAN	Homo sapiens	DIVDIKGMGTV	TRUE	0.598879	0.79569	1.28981	1.47122	2.54387	1.5097	1.88823	0.263848
_DIVEIFTVL_.1	P24928	DNA-directed RNA polymerase II subunit RPB1	RPB1_HUMAN	Homo sapiens	DIVEIFTVL	TRUE	4.38409	1.43013	-0.544614	3.90472	3.6022	2.53817	2.99631	1.56036
_DIVFIVEKV_.2	Q9H900	Protein zwilch homolog	ZWILC_HUMAN	Homo sapiens	DIVFIVEKV	FALSE	-4.04229		-2.77781	-3.09994	-1.47175	-2.9446
_DIVNFVHTNL_.2	P36578	Large ribosomal subunit protein uL4	RL4_HUMAN	Homo sapiens	DIVNFVHTNL	FALSE	-1.78213	-2.07306	-2.02573	-2.21535	-0.720565	-1.66192	-3.16034	-2.13998
_DIVYPGIAV_.1	O95807	Transmembrane protein 50A	TM50A_HUMAN	Homo sapiens	DIVYPGIAV	TRUE	0.156248	-0.551711	-0.0968493	-0.151166	1.0545	0.243057	0.801939	-0.774072
_DIYFIPRNV_.2	Q6PCB5	Lysine-specific demethylase RSBN1L	RSBNL_HUMAN	Homo sapiens	DIYFIPRNV	FALSE	-2.33328		-0.134467	1.31633	1.50956	0.535742	1.17143	-0.974546
_DIYFPEGSGV_.1	O14977	Antizyme inhibitor 1	AZIN1_HUMAN	Homo sapiens	DIYFPEGSGV	FALSE	0.506923	0.808572	1.14649	1.48037	1.46512	1.29731	1.60224	1.2214
_DIYLPIANV_.1	P25208	Nuclear transcription factor Y subunit beta	NFYB_HUMAN	Homo sapiens	DIYLPIANV	FALSE		0.444337	0.30038	-0.24817	1.6229	0.235685	0.291836	-0.476133
_DIYPSIFHV_.2	Q8NBW4	Neutral amino acid transporter 9	S38A9_HUMAN	Homo sapiens	DIYPSIFHV	TRUE	-1.06573	0.302846	0.0646671	-0.12992	0.876584	0.26875	0.538983	0.387512
_DIYSKFDVI_.1	P54619	5'-AMP-activated protein kinase subunit gamma-1	AAKG1_HUMAN	Homo sapiens	DIYSKFDVI	TRUE	2.69327	2.91671	2.80432	2.60556	2.01366	2.24495	2.5281	2.86356
_DIYSKFDVI_.2	P54619	5'-AMP-activated protein kinase subunit gamma-1	AAKG1_HUMAN	Homo sapiens	DIYSKFDVI	TRUE	0.615671	-1.99433	0.59251	0.198524	1.43855	0.232585	-2.04487	-0.948689
_DKAVKDLVVLL_.2	P08238	Heat shock protein HSP 90-beta	HS90B_HUMAN	Homo sapiens	DKAVKDLVVLL	FALSE	-2.64778	-3.43037	-0.672569		-2.06801	0.379874	-0.755233	0.373587
_DKKGPAAIQKNYSPY_.3	P35527	Keratin, type I cytoskeletal 9	K1C9_HUMAN	Homo sapiens	DKKGPAAIQKNYSPY	FALSE	-4.06621
_DKSGVVRV_.2	P51114	RNA-binding protein FXR1	FXR1_HUMAN	Homo sapiens	DKSGVVRV	FALSE	0.530356	1.76018	1.80068	2.10317	2.00792	1.83494	1.38726	1.49157
_DKSVKDLVILLY_.2	P07900	Heat shock protein HSP 90-alpha	HS90A_HUMAN	Homo sapiens	DKSVKDLVILLY	FALSE		-3.49819	-1.55073		-3.57166	-1.08555	-2.29814	-0.49981
_DKSVKDLVILL_.2	P07900	Heat shock protein HSP 90-alpha	HS90A_HUMAN	Homo sapiens	DKSVKDLVILL	TRUE	-2.21296	-2.23423	0.30586	-3.3756	-1.15602	1.99824	-0.339746	0.596731
_DLADELALVDVIEDK_.2	P00338	L-lactate dehydrogenase A chain	LDHA_HUMAN	Homo sapiens	DLADELALVDVIEDK	FALSE	0.914915	-0.917506	0.279096	0.547898	0.631944	0.770018	-0.321842	-0.120785
_DLAEIGIAV_.1	P33176	Kinesin-1 heavy chain	KINH_HUMAN	Homo sapiens	DLAEIGIAV	TRUE	0.190844	0.281902	-0.264974	-0.0386683	0.79711	0.677368	0.629798	0.33556
_DLAELLYRV_.2	O15519	CASP8 and FADD-like apoptosis regulator	CFLAR_HUMAN	Homo sapiens	DLAELLYRV	FALSE	-1.11059	-0.770278	0.0194939	-0.518773	0.146445	-0.274975	-0.0780317	-0.200719
_DLAHITARL_.2	Q9H211	DNA replication factor Cdt1	CDT1_HUMAN	Homo sapiens	DLAHITARL	TRUE	-0.0468022	0.797534	1.44644	0.833983	0.887653	1.46883	1.60979	0.94879
_DLAPINAFI_.1	P22314	Ubiquitin-like modifier-activating enzyme 1	UBA1_HUMAN	Homo sapiens	DLAPINAFI	TRUE	1.76872	2.70744	2.30327	2.0691	1.78129	2.14294	2.32478	2.24157
_DLASVQALL_.1	Q13813	Spectrin alpha chain, non-erythrocytic 1	SPTN1_HUMAN	Homo sapiens	DLASVQALL	TRUE	0.0146548	0.706168	0.857597	-0.145873	1.24294	1.20409	1.8457	1.32489
_DLDTGRPSTTVR_.3	Q02413	Desmoglein-1	DSG1_HUMAN	Homo sapiens	DLDTGRPSTTVR	FALSE	-1.57946
_DLESVGKGAVHD_.2	P81605	Dermcidin	DCD_HUMAN	Homo sapiens	DLESVGKGAVHD	FALSE	-2.37952
_DLFDPIIEDR_.2	P12277	Creatine kinase B-type	KCRB_HUMAN	Homo sapiens	DLFDPIIEDR	FALSE	-1.45721	-2.48057	-1.28739	-0.977818	-1.16537	-1.75177
_DLFDRAFVV_.2	A0A3Q0NEI0	Cell division protein FtsI [Peptidoglycan synthetase] / Transpeptidase, Penicillin binding protein transpeptidase domain	A0A3Q0NEI0_LISMG	Listeria monocytogenes serotype 1/2a (strain EGD / Mackaness)	DLFDRAFVV	TRUE	1.8017	0.668919	-0.171673	-0.432747
_DLFEDELVPLFEK_.2	O60506	Heterogeneous nuclear ribonucleoprotein Q	HNRPQ_HUMAN	Homo sapiens	DLFEDELVPLFEK	FALSE	-0.594316	-1.53217	-1.37004	-0.278151	-0.749042	-0.836845	-1.48482	-1.68801
_DLFKAVGDGI_.1	P13797	Plastin-3	PLST_HUMAN	Homo sapiens	DLFKAVGDGI	FALSE	-0.991529	-1.01829	-1.45968	-1.62756	-1.7155	-1.45506	-1.10452	-1.41136
_DLFNGRYHV_.2	Q96SB4	SRSF protein kinase 1	SRPK1_HUMAN	Homo sapiens	DLFNGRYHV	TRUE	2.46532	2.41032	2.77349	2.5271	2.29218	2.51389	2.28281	2.70195
_DLFQVIYNV_.2	P98082	Disabled homolog 2	DAB2_HUMAN	Homo sapiens	DLFQVIYNV	TRUE	-2.07392	-1.51485	-1.43957	-1.4021	1.00453	-0.567928	-0.0443057	-1.32856
_DLKVQLEHV_.2	O75150	E3 ubiquitin-protein ligase BRE1B	BRE1B_HUMAN	Homo sapiens	DLKVQLEHV	FALSE	-1.12222	-1.41612	-0.802784	-0.809645	-1.28408	-0.489413	-0.89693	-0.838492
_DLLDDLKSELTGK_.2	P08758	Annexin A5	ANXA5_HUMAN	Homo sapiens	DLLDDLKSELTGK	FALSE	-0.591327	-1.26715	-0.532642	-0.630711	-1.20609	-0.540144	-1.83558	-0.837177
_DLM[Oxidation (M)]ADVHFV_.2	Q9Y2F9	BTB/POZ domain-containing protein 3	BTBD3_HUMAN	Homo sapiens	DLMADVHFV	FALSE	-0.215034	-1.30088	-1.55041	-0.725988	-0.199763	-1.43683	-0.229503	-1.94691
_DLM[Oxidation (M)]APQPGV_.1	Q96B49	Mitochondrial import receptor subunit TOM6 homolog	TOM6_HUMAN	Homo sapiens	DLMAPQPGV	TRUE	5.15548	4.40508	4.69893	5.33825	4.20046	5.67604	5.07387	5.56456
_DLM[Oxidation (M)]APQPGV_.2	Q96B49	Mitochondrial import receptor subunit TOM6 homolog	TOM6_HUMAN	Homo sapiens	DLMAPQPGV	TRUE	1.85212	1.86271	1.90681	2.12283	0.917378	2.3298	1.7428	2.46882
_DLPNIEVRL_.2	P26358	DNA (cytosine-5)-methyltransferase 1	DNMT1_HUMAN	Homo sapiens	DLPNIEVRL	FALSE			-1.80135	-2.07261	0.0573711
_DLQLVLPDYFPER_.2	Q96CX2	BTB/POZ domain-containing protein KCTD12	KCD12_HUMAN	Homo sapiens	DLQLVLPDYFPER	FALSE	-1.01458		-2.90229	-1.92767	-1.96916	-1.28666
_DLSALLHEL_.2	Q7Z5Y7	BTB/POZ domain-containing protein KCTD20	KCD20_HUMAN	Homo sapiens	DLSALLHEL	FALSE		-2.9016	-2.57042	-4.06991	-1.2583	-2.70749	-2.48112	-3.55671
_DLSGIVEEV_.1	Q6KB66	Keratin, type II cytoskeletal 80	K2C80_HUMAN	Homo sapiens	DLSGIVEEV	TRUE	5.33947	5.23753	4.77184	4.42698	3.6326	3.50183	4.113	3.83479
_DLSNIINKL_.1	Q9GZL7	Ribosome biogenesis protein WDR12	WDR12_HUMAN	Homo sapiens	DLSNIINKL	TRUE	-0.356155	-1.00268	-0.578746	-0.202141	0.309861	-0.455703	0.0255786	-0.391332
_DLSNIINKL_.2	Q9GZL7	Ribosome biogenesis protein WDR12	WDR12_HUMAN	Homo sapiens	DLSNIINKL	TRUE	-0.11187	-3.14434	-1.06185	0.804516	2.3881	-1.7616	-1.64404	-3.69351
_DLSPDDPQVQKAAQ_.2	Q15828	Cystatin-M	CYTM_HUMAN	Homo sapiens	DLSPDDPQVQKAAQ	TRUE	2.5127
_DLSPDDPQVQKAA_.2	Q15828	Cystatin-M	CYTM_HUMAN	Homo sapiens	DLSPDDPQVQKAA	FALSE	0.46201
_DLSPDDPQVQK_.2	Q15828	Cystatin-M	CYTM_HUMAN	Homo sapiens	DLSPDDPQVQK	TRUE	1.73743
_DLSPDDPQVQ_.1	Q15828	Cystatin-M	CYTM_HUMAN	Homo sapiens	DLSPDDPQVQ	TRUE	2.27363
_DLSRVPIAKI_.2	Q15386	Ubiquitin-protein ligase E3C	UBE3C_HUMAN	Homo sapiens	DLSRVPIAKI	TRUE	2.02183	1.92001	2.47114	2.23483	1.98911	2.24998	2.14245	2.09791
_DLSSVISKI_.1	Q6PL18	ATPase family AAA domain-containing protein 2	ATAD2_HUMAN	Homo sapiens	DLSSVISKI	TRUE	1.28828	1.22519	1.48671	1.00981	0.323312	1.21281	1.59325	1.54015
_DLSSVISKI_.2	Q6PL18	ATPase family AAA domain-containing protein 2	ATAD2_HUMAN	Homo sapiens	DLSSVISKI	TRUE	-3.64564	-4.53927	-1.76641	-3.78528	-0.986385	-2.15986
_DLTDYLM[Oxidation (M)]K_.1	P60709	Actin, cytoplasmic 1	ACTB_HUMAN	Homo sapiens	DLTDYLMK	TRUE	-0.817892	-3.32004	-2.33387	-1.73613	-2.31618	-3.11892	-2.54566	-3.01153
_DLTDYLM[Oxidation (M)]K_.2	P60709	Actin, cytoplasmic 1	ACTB_HUMAN	Homo sapiens	DLTDYLMK	TRUE	2.63738	1.59422	2.32339	3.05326	2.63666	1.99039	1.93757	2.02974
_DLTEIM[Oxidation (M)]SNV_.1	Q13200	26S proteasome non-ATPase regulatory subunit 2	PSMD2_HUMAN	Homo sapiens	DLTEIMSNV	TRUE	-1.00307	-0.872632	-1.31047	-0.462759	-1.73428	-0.256339	-0.810186	-1.11444
_DLVEAVAHILGIR_.2	P49327	Fatty acid synthase	FAS_HUMAN	Homo sapiens	DLVEAVAHILGIR	FALSE	0.136654	-1.79645	-1.71331	0.299476	-0.525182	0.804164	-1.35707	-0.234753
_DMGFGLFD_.1	P05386	Large ribosomal subunit protein P1	RLA1_HUMAN	Homo sapiens	DMGFGLFD	TRUE	-2.2243	-2.91662	-3.27007	-2.41962	-4.40695	-3.58385	-2.47344	-1.58075
_DM[Oxidation (M)]AEIEKFDKSKLK_.3	P62328	Thymosin beta-4	TYB4_HUMAN	Homo sapiens	DMAEIEKFDKSKLK	FALSE	-1.44042	-1.84913	-0.213082		-4.24587		-1.83969	-0.788722
_DM[Oxidation (M)]AEIEKFDKSKL_.3	P62328	Thymosin beta-4	TYB4_HUMAN	Homo sapiens	DMAEIEKFDKSKL	FALSE	-3.1563	-2.32984	-1.54722			-4.30248	-1.93573	-1.28326
_DM[Oxidation (M)]GFGLFD_.1	P05386	Large ribosomal subunit protein P1	RLA1_HUMAN	Homo sapiens	DMGFGLFD	TRUE	3.7003	3.78354	3.41996	3.07044	2.54207	2.55141	3.45299	3.3853
_DNEFGYSNR_.2	P04406	Glyceraldehyde-3-phosphate dehydrogenase	G3P_HUMAN	Homo sapiens	DNEFGYSNR	TRUE	0.284311
_DNFIFGQTGAG_.2	Q9BUF5	Tubulin beta-6 chain	TBB6_HUMAN	Homo sapiens	DNFIFGQTGAG	FALSE			-1.04206	0.169669	0.983604	0.450368	0.664918	-2.95933
_DNIQGITKPAIR_.2	P62805	Histone H4	H4_HUMAN	Homo sapiens	DNIQGITKPAIR	FALSE	0.557439	-1.66658	-1.60856	-0.513458	-0.588043	-1.50187	-1.38806	-1.50174
_DNIQGITKPAIR_.3	P62805	Histone H4	H4_HUMAN	Homo sapiens	DNIQGITKPAIR	FALSE	-0.389701	-2.09853	-2.0145	-1.44094	-2.08342	-2.09433	-2.4445	-1.93941
_DNLAEDIM[Oxidation (M)]R_.2	P08670	Vimentin	VIME_HUMAN	Homo sapiens	DNLAEDIMR	FALSE	0.423687	-0.66904	0.560488	0.567969	0.518185	-0.25839	-0.237565	-0.316567
_DPAGIFELV_.1	O95819;Q8N4C8;Q9UKE5	Mitogen-activated protein kinase kinase kinase kinase 4;Misshapen-like kinase 1;TRAF2 and NCK-interacting protein kinase	M4K4_HUMAN;MINK1_HUMAN;TNIK_HUMAN	Homo sapiens	DPAGIFELV	TRUE	3.79178	4.36904	3.42933	3.78188	3.38403	3.36445	3.76136	3.29719
_DPGLARQAPKPRKQ_.3	P81605	Dermcidin	DCD_HUMAN	Homo sapiens	DPGLARQAPKPRKQ	FALSE	-2.07884
_DPHLLLSV_.1	Q29RF7	Sister chromatid cohesion protein PDS5 homolog A	PDS5A_HUMAN	Homo sapiens	DPHLLLSV	TRUE	-0.881638	-0.86558	-1.52679	-1.10789	-1.07469	-1.2243	-1.68621	-1.17193
_DPKFEVIEKPQA_.2	P18859	ATP synthase-coupling factor 6, mitochondrial	ATP5J_HUMAN	Homo sapiens	DPKFEVIEKPQA	TRUE	0.24813	0.0382868	0.112462	-0.305545	-0.584185	-0.0602151	0.0372479	0.788108
_DPLADLNIKDFL_.2	O60641	Clathrin coat assembly protein AP180	AP180_HUMAN	Homo sapiens	DPLADLNIKDFL	FALSE	-3.25045		-3.08483	-3.35517	-3.65507	-2.89921	-4.21035	-3.07552
_DQSYVISFV_.1	O60488	Long-chain-fatty-acid--CoA ligase 4	ACSL4_HUMAN	Homo sapiens	DQSYVISFV	TRUE	1.9103	0.768428	0.253294	1.58748	0.671478	-0.151617	0.7948	-0.484266
_DQVIASFKV_.2	O43707	Alpha-actinin-4	ACTN4_HUMAN	Homo sapiens	DQVIASFKV	FALSE		-3.30082	-3.37357		-2.25593	-1.16237		-2.21183
_DRDHFQLGSLSHLLNAK_.4	Q13367	AP-3 complex subunit beta-2	AP3B2_HUMAN	Homo sapiens	DRDHFQLGSLSHLLNAK	FALSE		-4.80795		-5.6396	-6.46156	-3.77947	-4.23874	-4.28615
_DRDNNRVGFAEAAR_.3	P07339	Cathepsin D	CATD_HUMAN	Homo sapiens	DRDNNRVGFAEAAR	TRUE	-2.50702
_DREFPEM[Oxidation (M)]NL_.2	P31025	Lipocalin-1	LCN1_HUMAN	Homo sapiens	DREFPEMNL	TRUE	0.338377
_DRPFFPGLVK_.2	P22392	Nucleoside diphosphate kinase B	NDKB_HUMAN	Homo sapiens	DRPFFPGLVK	FALSE	-0.984627	-1.7849	-1.22611	-0.702643	-1.32025	-1.50139	-1.30427	-1.68998
_DSASILLM[Oxidation (M)]V_.1	P34949	Mannose-6-phosphate isomerase	MPI_HUMAN	Homo sapiens	DSASILLMV	TRUE	1.66424	1.45079	0.738272	2.02477	2.30798	1.45233	1.59493	1.45682
_DSFGQFIEL_.1	Q6PIJ6	F-box only protein 38	FBX38_HUMAN	Homo sapiens	DSFGQFIEL	TRUE	2.11948	2.37734	1.02323	2.56719	1.97281	1.14698	1.96209	1.05664
_DSFLQPELV_.1	Q14997	Proteasome activator complex subunit 4	PSME4_HUMAN	Homo sapiens	DSFLQPELV	TRUE	4.46732	3.39936	3.47997	4.05713	3.30331	2.85394	3.47986	3.33315
_DSFNYFINV_.1	Q9NW08	DNA-directed RNA polymerase III subunit RPC2	RPC2_HUMAN	Homo sapiens	DSFNYFINV	TRUE	2.3527	1.11098	0.952242	2.26285	1.36403	0.415933	0.686886	0.52746
_DSFPYEF_.1	Q04864	Proto-oncogene c-Rel	REL_HUMAN	Homo sapiens	DSFPYEF	TRUE	-1.71548	0.404967	1.10303	-0.63126	0.288499	2.25203	1.51434	1.24014
_DSFVPRNSYV_.2	Q14573	Inositol 1,4,5-trisphosphate receptor type 3	ITPR3_HUMAN	Homo sapiens	DSFVPRNSYV	TRUE	0.742969	0.206939	0.604111	0.672623	0.216241	0.509776	0.255523	0.560635
_DSFYVHHDI_.2	Q13610	Periodic tryptophan protein 1 homolog	PWP1_HUMAN	Homo sapiens	DSFYVHHDI	FALSE	0.606383	-0.110915	-0.492187	0.245496	0.185836	-0.941034	0.209911	-0.616392
_DSGFREIENK_.2	P01833	Polymeric immunoglobulin receptor	PIGR_HUMAN	Homo sapiens	DSGFREIENK	FALSE	-0.225428
_DSGPVNISV_.1	Q9NWD8	Transmembrane protein 248	TM248_HUMAN	Homo sapiens	DSGPVNISV	TRUE	0.387547	0.484885	0.754192	1.04474	1.63814	1.6116	1.12197	1.08133
_DSHFFFHLI_.2	Q8NC54	Keratinocyte-associated transmembrane protein 2	KCT2_HUMAN	Homo sapiens	DSHFFFHLI	FALSE	0.0169321	0.300554	0.0103385	-0.299817	-0.512021	-0.181449	-0.432692	-0.0704058
_DSIGFTVEL_.1	P08648	Integrin alpha-5	ITA5_HUMAN	Homo sapiens	DSIGFTVEL	TRUE	4.16672	4.1931	1.6279	3.53092	3.15488	1.68701	0.90534	1.3211
_DSIGGLISV_.1	Q96RT1	Erbin	ERBIN_HUMAN	Homo sapiens	DSIGGLISV	FALSE	-0.0469848	0.643066	0.0906871	0.609857	1.11349	1.27392	1.11946	1.04812
_DSRGNPTVEVD_.2	P06733	Alpha-enolase	ENOA_HUMAN	Homo sapiens	DSRGNPTVEVD	TRUE	-0.264856
_DSSDVVVQVL_.1	Q13823	Nucleolar GTP-binding protein 2	NOG2_HUMAN	Homo sapiens	DSSDVVVQVL	TRUE	1.74453	1.08281	1.51258	1.84248	1.644	1.52591	1.88763	1.93904
_DSSEEKFLR_.2	P02808	Statherin	STAT_HUMAN	Homo sapiens	DSSEEKFLR	TRUE	3.59151	-3.03367	-2.05629	-1.07651	-1.44406	-1.86211	-2.49045	-1.48294
_DSSEEKFL_.2	P02808	Statherin	STAT_HUMAN	Homo sapiens	DSSEEKFL	TRUE	-1.79103
_DSSEEKF_.1	P02808	Statherin	STAT_HUMAN	Homo sapiens	DSSEEKF	TRUE	-2.87882
_DSSEIHFKV_.2	G2XKQ0;P63165	Small ubiquitin-related modifier 5;Small ubiquitin-related modifier 1	SUMO5_HUMAN;SUMO1_HUMAN	Homo sapiens	DSSEIHFKV	TRUE	4.32752	4.2057	4.53144	4.52992	4.00905	4.23896	4.18423	4.10041
_DSSGFIFDL_.1	Q86XZ4	Spermatogenesis-associated serine-rich protein 2	SPAS2_HUMAN	Homo sapiens	DSSGFIFDL	TRUE		-1.13157	-1.31093	-0.699598	0.538094	1.56787	0.418552	0.388824
_DSSHVSLVQL_.2	P12004	Proliferating cell nuclear antigen	PCNA_HUMAN	Homo sapiens	DSSHVSLVQL	FALSE		-1.21508	-1.90855	-1.3209	1.21296	0.0665298	-0.486842	-1.05578
_DSSNVLQLI_.1	P05106	Integrin beta-3	ITB3_HUMAN	Homo sapiens	DSSNVLQLI	TRUE	1.17111	1.93863	1.32301	2.12369	1.53789	1.96178	1.99971	2.1638
_DSTLIM[Oxidation (M)]QLLR_.2	P63104	14-3-3 protein zeta/delta	1433Z_HUMAN	Homo sapiens	DSTLIMQLLR	FALSE	1.36461	0.915304	1.15934	2.36927	1.49914	1.65809	1.55872	1.69458
_DSVLIIETV_.1	Q4KMQ1	Taperin	TPRN_HUMAN	Homo sapiens	DSVLIIETV	TRUE	5.40537	4.73012	5.33798	5.35586	5.06221	4.98492	5.3326	5.18418
_DSYVGDEAQSK_.2	P60709	Actin, cytoplasmic 1	ACTB_HUMAN	Homo sapiens	DSYVGDEAQSK	TRUE	-3.1243
_DTAAVQLHFV_.2	Q96T58	Msx2-interacting protein	MINT_HUMAN	Homo sapiens	DTAAVQLHFV	FALSE			-2.71267	-2.2933	-2.52385	-2.32131	-2.54257	-2.3082
_DTAEIFHSA_.2	Q92538	Golgi-specific brefeldin A-resistance guanine nucleotide exchange factor 1	GBF1_HUMAN	Homo sapiens	DTAEIFHSA	TRUE	0.045169	0.0777806	-0.360267	0.114322	-0.197418	0.151297	-0.0317413	-0.393249
_DTAEIIKTL_.1	P82909	Alpha-ketoglutarate dehydrogenase component 4	KGD4_HUMAN	Homo sapiens	DTAEIIKTL	TRUE	0.838654	1.4147	1.81225	1.74066	0.858377	2.00007	2.07662	1.89166
_DTAEIIKTL_.2	P82909	Alpha-ketoglutarate dehydrogenase component 4	KGD4_HUMAN	Homo sapiens	DTAEIIKTL	TRUE	3.64708	4.38067	4.34997	4.54615	3.65602	4.16041	4.25273	4.26591
_DTAEILSRL_.2	Q9Y6X8	Zinc fingers and homeoboxes protein 2	ZHX2_HUMAN	Homo sapiens	DTAEILSRL	FALSE					-2.0323	-1.58535
_DTAHVLFTL_.1	Q6YHU6	tRNA (32-2'-O)-methyltransferase regulator THADA	THADA_HUMAN	Homo sapiens	DTAHVLFTL	TRUE	4.11018	4.23398	3.87144	4.27603	3.07087	3.57039	3.85577	4.22668
_DTAHVLFTL_.2	Q6YHU6	tRNA (32-2'-O)-methyltransferase regulator THADA	THADA_HUMAN	Homo sapiens	DTAHVLFTL	TRUE	3.59767	3.34697	4.23054	4.66047	4.0755	3.60177	3.6543	2.79368
_DTAPVIIFV_.1	Q7Z2Z2	Elongation factor-like GTPase 1	EFL1_HUMAN	Homo sapiens	DTAPVIIFV	TRUE	6.62277	7.15477	7.37796	7.05915	7.07166	7.01642	7.17127	7.0823
_DTFDGSLFAV_.1	P15036	Protein C-ets-2	ETS2_HUMAN	Homo sapiens	DTFDGSLFAV	FALSE	1.02419	0.76198	0.544335	0.668902	0.492765	0.81308	0.837456	0.885794
_DTFDHPTLI_.2	Q14865	AT-rich interactive domain-containing protein 5B	ARI5B_HUMAN	Homo sapiens	DTFDHPTLI	FALSE	-0.740966	-1.29541	-0.472778	-0.857635	-0.955486	-0.790286	-1.03959	-1.23199
_DTFDKNYKA_.2	Q9BZG1	Ras-related protein Rab-34	RAB34_HUMAN	Homo sapiens	DTFDKNYKA	TRUE	-4.25077	-1.00987	-2.78746	-0.889007	-1.15863	-0.583796	-1.86511	-1.2522
_DTFFRPLNV_.2	Q13444	Disintegrin and metalloproteinase domain-containing protein 15	ADA15_HUMAN	Homo sapiens	DTFFRPLNV	TRUE	3.6511	0.240194	2.71648	3.21733	3.42604	2.0733	-0.0940465	0.345229
_DTFGGHIM[Oxidation (M)]I_.2	Q9UHN6	Inactive cell surface hyaluronidase CEMIP2	CEIP2_HUMAN	Homo sapiens	DTFGGHIMI	FALSE	0.365258	-0.157118	-0.43772	-0.102358	-0.517519	-0.604848	-0.895506	-1.13461
_DTFGKINFL_.2	Q9BY49	Peroxisomal trans-2-enoyl-CoA reductase	PECR_HUMAN	Homo sapiens	DTFGKINFL	TRUE	-1.79114		-2.1854	-1.89511	-1.26288	-3.05283	-3.60766
_DTFGRPVIV_.2	P04843	Dolichyl-diphosphooligosaccharide--protein glycosyltransferase subunit 1	RPN1_HUMAN	Homo sapiens	DTFGRPVIV	TRUE	1.4612	1.87833	0.899447	1.63883	2.50373	1.82302	1.06299	1.43489
_DTFPGPYAVL_.1	Q14774	H2.0-like homeobox protein	HLX_HUMAN	Homo sapiens	DTFPGPYAVL	TRUE	5.89188	6.45075	6.16952	6.15552	5.84453	6.45024	6.47639	6.3414
_DTFPGPYAV_.1	Q14774	H2.0-like homeobox protein	HLX_HUMAN	Homo sapiens	DTFPGPYAV	TRUE	2.42817	3.19508	2.49486	2.15334	1.42597	2.16259	1.83683	1.72178
_DTFPTAM[Oxidation (M)]HI_.2	A0A3Q0NGN9;P07954	Fumarate hydratase class II;Fumarate hydratase, mitochondrial	A0A3Q0NGN9_LISMG;FUMH_HUMAN	Listeria monocytogenes serotype 1/2a (strain EGD / Mackaness);Homo sapiens	DTFPTAMHI	TRUE	3.22256	3.22961	3.8006	3.08941	2.96042	3.13932	3.05519	3.04679
_DTFQDYFGV_.1	P53677	AP-3 complex subunit mu-2	AP3M2_HUMAN	Homo sapiens	DTFQDYFGV	TRUE	1.64642	1.99887	1.74513	1.83183	1.2209	1.4765	1.85219	1.21881
_DTFRGIALI_.2	Q68CP4	Heparan-alpha-glucosaminide N-acetyltransferase	HGNAT_HUMAN	Homo sapiens	DTFRGIALI	TRUE	0.104196	-1.50514	1.03185	0.84756	1.97655	0.502057	-3.91208
_DTFRGVAFV_.1	O15067	Phosphoribosylformylglycinamidine synthase	PUR4_HUMAN	Homo sapiens	DTFRGVAFV	TRUE	-0.179321	0.0597796	-0.733899	-0.332767	-1.18162	-1.07392	-1.2747	-1.31101
_DTFRGVAFV_.2	O15067	Phosphoribosylformylglycinamidine synthase	PUR4_HUMAN	Homo sapiens	DTFRGVAFV	TRUE			-0.566968	2.64354	2.16965	3.83588	1.31624	0.750702
_DTFSALTSV_.1	Q7Z4N8	Prolyl 4-hydroxylase subunit alpha-3	P4HA3_HUMAN	Homo sapiens	DTFSALTSV	TRUE	2.18362	3.06034	2.15595	2.71888	2.2579	2.52579	2.57011	2.93989
_DTFSGIGKKFGLL_.2	Q15847	Adipogenesis regulatory factor	ADIRF_HUMAN	Homo sapiens	DTFSGIGKKFGLL	TRUE	-1.79188	-2.0559	-0.998821	-1.56789	-0.0439847	0.679835	-0.665891	-0.0876622
_DTFSGIGKKFGL_.2	Q15847	Adipogenesis regulatory factor	ADIRF_HUMAN	Homo sapiens	DTFSGIGKKFGL	TRUE	2.86921	2.1082	3.1818	2.52	1.22577	1.68388	2.46898	2.50132
_DTFSGQFVL_.1	Q5T089	MORN repeat-containing protein 1	MORN1_HUMAN	Homo sapiens	DTFSGQFVL	TRUE	4.31135	4.53702	4.19221	4.43974	4.54501	4.41862	4.18906	4.82381
_DTFSGRYFHI_.2	Q9BQI6	SMC5-SMC6 complex localization factor protein 1	SLF1_HUMAN	Homo sapiens	DTFSGRYFHI	TRUE	0.0655301	0.141479	0.950126	0.294823	0.596806	1.09704	1.04192	0.722788
_DTFSKKFEV_.2	Q86TI0	TBC1 domain family member 1	TBCD1_HUMAN	Homo sapiens	DTFSKKFEV	FALSE	-1.14526	-1.7201	-1.24716	-1.40104	-1.78249	-1.38572	-1.60379	-1.50945
_DTFSVIKEV_.1	O00534	von Willebrand factor A domain-containing protein 5A	VMA5A_HUMAN	Homo sapiens	DTFSVIKEV	TRUE	-0.850262	-0.807549	-1.52154	-1.17027	-2.74011	-3.64837	-1.9025	-2.58092
_DTFSVIKEV_.2	O00534	von Willebrand factor A domain-containing protein 5A	VMA5A_HUMAN	Homo sapiens	DTFSVIKEV	TRUE	1.59399	0.226098	0.313419	1.14851	0.73093	-0.550104	1.14863	0.487917
_DTFSYTVRI_.2	Q96P70	Importin-9	IPO9_HUMAN	Homo sapiens	DTFSYTVRI	FALSE	0.375908		-1.07791	0.122211	1.25244	0.352056	1.20972	0.656274
_DTFVHIWKL_.2	Q9H977	WD repeat-containing protein 54	WDR54_HUMAN	Homo sapiens	DTFVHIWKL	FALSE	-1.23452	0.0822493	-1.16091	0.00781219	-1.009	-1.01549	0.354188	0.142583
_DTFVHVTDL_.2	P62263	Small ribosomal subunit protein uS11	RS14_HUMAN	Homo sapiens	DTFVHVTDL	FALSE	-1.43504	-2.81696	-3.17692	-1.13527	-1.25211	-3.15018	-2.42338
_DTFYIFNHV_.2	Q99805	Transmembrane 9 superfamily member 2	TM9S2_HUMAN	Homo sapiens	DTFYIFNHV	TRUE	-0.544245	-0.555155	-1.38043	-0.349419	-1.72914	-1.80504	-3.39748
_DTGRPSTTVR_.2	Q02413	Desmoglein-1	DSG1_HUMAN	Homo sapiens	DTGRPSTTVR	TRUE	-0.952304
_DTHHLVNYI_.2	Q01581	Hydroxymethylglutaryl-CoA synthase, cytoplasmic	HMCS1_HUMAN	Homo sapiens	DTHHLVNYI	TRUE	0.414914	0.804347	1.03805	0.479093	0.661344	0.990183	0.904409	0.0854594
_DTIFFAKQV_.1	Q9Y5K5	Ubiquitin carboxyl-terminal hydrolase isozyme L5	UCHL5_HUMAN	Homo sapiens	DTIFFAKQV	TRUE		-1.71431	-1.5686	-2.51906	-2.12524
_DTIFFAKQV_.2	Q9Y5K5	Ubiquitin carboxyl-terminal hydrolase isozyme L5	UCHL5_HUMAN	Homo sapiens	DTIFFAKQV	TRUE	0.645634	-1.99063	-0.752064	0.0471365	-0.124797	0.260834	-0.114512	0.333995
_DTIGDLKKL_.2	Q9BZL1	Ubiquitin-like protein 5	UBL5_HUMAN	Homo sapiens	DTIGDLKKL	TRUE	-0.929208	0.289105	0.354647	0.510901	0.913048	0.341788	0.781659	0.160918
_DTIGYPVM[Oxidation (M)]I_.1	P31327	Carbamoyl-phosphate synthase [ammonia], mitochondrial	CPSM_HUMAN	Homo sapiens	DTIGYPVMI	TRUE	0.617856	1.71252	1.46998	0.847056	2.23463	2.53451	3.1686	2.37787
_DTITPQQVFV_.1	Q9NZW5	Protein PALS2	PALS2_HUMAN	Homo sapiens	DTITPQQVFV	TRUE	3.1374	2.76001	2.60327	2.81212	2.43858	2.81713	2.77651	3.46023
_DTIVLPYFI_.1	O43572	A-kinase anchor protein 10, mitochondrial	AKA10_HUMAN	Homo sapiens	DTIVLPYFI	FALSE	2.86153	2.60542	2.18651	2.79193	2.78959	2.36917	2.71922	2.16242
_DTIYLLEGV_.1	P50748	Kinetochore-associated protein 1	KNTC1_HUMAN	Homo sapiens	DTIYLLEGV	FALSE	1.84022	1.51382		1.88158	2.02677	0.889421	1.8013	0.81687
_DTKAILEQI_.2	Q6ZRV2	Protein FAM83H	FA83H_HUMAN	Homo sapiens	DTKAILEQI	TRUE	2.01037	1.91824	1.01819	2.21584	0.585853	0.0109171	1.27598	0.477721
_DTKGPEIRTG_.2	P14618	Pyruvate kinase PKM	KPYM_HUMAN	Homo sapiens	DTKGPEIRTG	TRUE	-0.890167
_DTKGPEIR_.2	P14618	Pyruvate kinase PKM	KPYM_HUMAN	Homo sapiens	DTKGPEIR	TRUE	-0.860914
_DTLDPALLRPGRL_.2	P43686	26S proteasome regulatory subunit 6B	PRS6B_HUMAN	Homo sapiens	DTLDPALLRPGRL	FALSE	1.60234	-2.08876	0.425931	0.596615	0.353124	0.100371	-0.172361	0.807007
_DTLDPALLRPGRL_.3	P43686	26S proteasome regulatory subunit 6B	PRS6B_HUMAN	Homo sapiens	DTLDPALLRPGRL	FALSE	2.50936	0.237987	1.27084	1.69497	0.642312	0.8874	0.836099	1.94109
_DTNADKQLSF_.2	P06702	Protein S100-A9	S10A9_HUMAN	Homo sapiens	DTNADKQLSF	TRUE	-0.14896	-0.771871	-0.836859	0.339327	1.41882	-0.339637	-0.909113	-1.01526
_DTPDINIVL_.1	P30414	NK-tumor recognition protein	NKTR_HUMAN	Homo sapiens	DTPDINIVL	TRUE	0.113439	0.696632	1.09498	0.846711	2.09254	1.4542	1.57423	1.93921
_DTPFIFAEV_.1	P22735	Protein-glutamine gamma-glutamyltransferase K	TGM1_HUMAN	Homo sapiens	DTPFIFAEV	FALSE	2.72457	2.25685	1.13494	2.0644	2.53877	1.59768	2.8636	0.281975
_DTPLVILGV_.1	A5PLL7	Plasmanylethanolamine desaturase 1	PDES1_HUMAN	Homo sapiens	DTPLVILGV	TRUE	0.594201	1.26162	1.21281	1.02687	2.52008	2.00994	2.08675	1.26655
_DTSILIVYI_.1	Q9Y3C4	EKC/KEOPS complex subunit TPRKB	TPRKB_HUMAN	Homo sapiens	DTSILIVYI	TRUE	3.41524	3.47317	2.7865	3.56519	3.24039	2.9906	3.27882	2.86626
_DTSPVFQRL_.2	Q9NU22	Midasin	MDN1_HUMAN	Homo sapiens	DTSPVFQRL	TRUE	4.21234	4.05498	4.07436	4.37551	3.86959	4.33872	4.04677	4.48489
_DTSSLFDKL_.2	Q16665	Hypoxia-inducible factor 1-alpha	HIF1A_HUMAN	Homo sapiens	DTSSLFDKL	TRUE			-0.660019	-0.662094	-0.760287	-0.928979	-1.85391	-2.86644
_DTTAIDVQV_.1	Q9UID3	Vacuolar protein sorting-associated protein 51 homolog	VPS51_HUMAN	Homo sapiens	DTTAIDVQV	TRUE	0.356235	0.501682	0.654145	1.20048	1.14913	1.25609	0.72936	0.951303
_DTTFLPFTL_.1	P52888	Thimet oligopeptidase	THOP1_HUMAN	Homo sapiens	DTTFLPFTL	FALSE	2.00011	1.70515	1.50703	2.02995	1.38348	1.02582	2.01381	0.936602
_DTTVIIWQV_.1	Q9H7D7	WD repeat-containing protein 26	WDR26_HUMAN	Homo sapiens	DTTVIIWQV	TRUE	6.50761	6.02801	6.44095	6.05768	4.89256	6.00063	5.8464	6.79291
_DTTYINHVV_.2	Q9UBR2	Cathepsin Z	CATZ_HUMAN	Homo sapiens	DTTYINHVV	TRUE	2.85071	2.82317	1.7323	2.45418	0.530191	-1.23069	-1.34694	-0.739902
_DTVQFAEYI_.1	P49721	Proteasome subunit beta type-2	PSB2_HUMAN	Homo sapiens	DTVQFAEYI	TRUE	2.30281	1.81024	1.89499	2.18132	1.37955	1.14507	0.861893	-0.401876
_DTVQGILDRI_.2	Q8WUX9	Charged multivesicular body protein 7	CHMP7_HUMAN	Homo sapiens	DTVQGILDRI	FALSE	-3.04929		-1.75071	-1.51041	-0.909763	-1.23467	-2.24121
_DTVSFAM[Oxidation (M)]EV_.1	Q6YBV0	Neutral amino acid uniporter 4	S36A4_HUMAN	Homo sapiens	DTVSFAMEV	TRUE	2.24487	1.0244	0.889555	1.17691	0.703207	0.89804	0.401401	0.603359
_DTYGFPVDLTGLIAE_.2	P49588	Alanine--tRNA ligase, cytoplasmic	SYAC_HUMAN	Homo sapiens	DTYGFPVDLTGLIAE	FALSE	-2.09478	-3.01913		-2.24062	-0.613909		-3.3005	-3.10117
_DVAAVVVPIL_.1	Q92673	Sortilin-related receptor	SORL_HUMAN	Homo sapiens	DVAAVVVPIL	FALSE	1.02969	1.00082	0.326721	0.746042	1.30958	-0.231189	1.27906	0.26142
_DVADVVAFL_.1	Q92506	(3R)-3-hydroxyacyl-CoA dehydrogenase	DHB8_HUMAN	Homo sapiens	DVADVVAFL	TRUE	0.601738	0.591373	-0.30683	0.787979	0.733618	-0.997698	0.712351	-1.16847
_DVAEFLYQV_.1	Q9Y5M8	Signal recognition particle receptor subunit beta	SRPRB_HUMAN	Homo sapiens	DVAEFLYQV	TRUE	6.42691	5.54523	5.05117	6.25035	5.40339	4.67855	5.28603	4.64839
_DVAEFLYQV_.2	Q9Y5M8	Signal recognition particle receptor subunit beta	SRPRB_HUMAN	Homo sapiens	DVAEFLYQV	TRUE	-0.557718	-1.33564	-0.0814408	0.480826	0.177469	-1.57176	-0.918993	-1.98798
_DVAEVLWEI_.1	Q9Y5L0	Transportin-3	TNPO3_HUMAN	Homo sapiens	DVAEVLWEI	TRUE	3.23174	1.93287	2.35101	2.35307	2.45839	1.86209	2.7133	2.30415
_DVAGNVVGVSV_.1	Q5UCC4	ER membrane protein complex subunit 10	EMC10_HUMAN	Homo sapiens	DVAGNVVGVSV	TRUE	-0.65349	0.275811	0.288667	0.352239	-0.0329341	0.757087	0.60929	0.628835
_DVAIPLTGV_.1	O75197	Low-density lipoprotein receptor-related protein 5	LRP5_HUMAN	Homo sapiens	DVAIPLTGV	TRUE	2.18715	2.60264	2.39975	2.28434	1.82267	2.30253	2.14206	2.88949
_DVAKVNTLI_.2	P62750	Large ribosomal subunit protein uL23	RL23A_HUMAN	Homo sapiens	DVAKVNTLI	TRUE	0.78138	0.792132	1.15021	0.94198	0.968242	1.36764	1.4557	0.818759
_DVAMVVEFL_.1	Q9UIG0	Tyrosine-protein kinase BAZ1B	BAZ1B_HUMAN	Homo sapiens	DVAMVVEFL	TRUE	2.38546	1.0662	0.216834	1.38251	0.31611	0.242672	1.01436	0.553554
_DVAM[Oxidation (M)]VVEFL_.1	Q9UIG0	Tyrosine-protein kinase BAZ1B	BAZ1B_HUMAN	Homo sapiens	DVAMVVEFL	TRUE	2.7798	2.46251	1.85839	2.36301	1.96112	1.34396	1.96887	0.785136
_DVANKIGII_.2	P62750	Large ribosomal subunit protein uL23	RL23A_HUMAN	Homo sapiens	DVANKIGII	TRUE	2.82488	-0.241624	-0.784044	-0.633465	-1.49961	-1.75433	-1.01853	-1.23325
_DVAPFTTKI_.2	Q15652	Probable JmjC domain-containing histone demethylation protein 2C	JHD2C_HUMAN	Homo sapiens	DVAPFTTKI	TRUE	1.85722	1.14288	1.28392	1.37848	0.802496	1.13064	1.05674	1.25775
_DVAPLNLGM[Oxidation (M)]IAA_.2	O75643	U5 small nuclear ribonucleoprotein 200 kDa helicase	U520_HUMAN	Homo sapiens	DVAPLNLGMIAA	FALSE				-2.69971	-2.03248	-2.73312
_DVAPLSLGL_.1	P0DMV8;P0DMV9	Heat shock 70 kDa protein 1A;Heat shock 70 kDa protein 1B	HS71A_HUMAN;HS71B_HUMAN	Homo sapiens	DVAPLSLGL	TRUE	0.0968746	1.52476	1.02933	0.998327	1.43609	1.40459	1.70259	0.874119
_DVAPPLIVHNI_.2	P23458	Tyrosine-protein kinase JAK1	JAK1_HUMAN	Homo sapiens	DVAPPLIVHNI	FALSE			-1.24592	-2.14059	-0.757849	-0.156954	-0.824101	-1.09115
_DVAPTHILYAV_.2	Q5SY16	Polynucleotide 5'-hydroxyl-kinase NOL9	NOL9_HUMAN	Homo sapiens	DVAPTHILYAV	TRUE			-0.0405933	-0.413807	-0.613258	-0.0435924	-0.692212	-0.661657
_DVAQIFNNIL_.2	Q9Y376	Calcium-binding protein 39	CAB39_HUMAN	Homo sapiens	DVAQIFNNIL	TRUE	-0.474757	-0.602632	-0.177627	-0.0935356	-0.196264	-0.132188	-0.369068	-0.113052
_DVAQIFNNI_.1	Q9Y376	Calcium-binding protein 39	CAB39_HUMAN	Homo sapiens	DVAQIFNNI	TRUE	1.62121	2.11019	1.76737	2.39875	2.24305	2.28711	2.08819	2.10767
_DVAQIIIRI_.1	Q7L622	G2/M phase-specific E3 ubiquitin-protein ligase	G2E3_HUMAN	Homo sapiens	DVAQIIIRI	TRUE	1.67062	0.912552	-0.113735	0.896561	0.693518	0.68872	0.670858	0.768883
_DVAQIIIRI_.2	Q7L622	G2/M phase-specific E3 ubiquitin-protein ligase	G2E3_HUMAN	Homo sapiens	DVAQIIIRI	TRUE	5.31618	5.33262	6.37758	6.79051	7.19573	5.98218	5.58793	4.19199
_DVAQIIIR_.2	Q7L622	G2/M phase-specific E3 ubiquitin-protein ligase	G2E3_HUMAN	Homo sapiens	DVAQIIIR	TRUE	0.709416	-0.0372678	0.865763	-0.406588	1.17118	0.551709	-0.417021	0.442919
_DVARFFKGL_.2	Q9H6T0	Epithelial splicing regulatory protein 2	ESRP2_HUMAN	Homo sapiens	DVARFFKGL	FALSE	-1.39273	-2.65019	-1.70663	-1.39459	-1.14765	-1.77063	-1.80872	-2.44058
_DVARISWYL_.2	Q13011	Delta(3,5)-Delta(2,4)-dienoyl-CoA isomerase, mitochondrial	ECH1_HUMAN	Homo sapiens	DVARISWYL	TRUE	-1.09935	-1.40104	0.209	-1.58141	-2.18937	0.200526	0.403112	0.723659
_DVASFATKL_.2	Q96DR4	StAR-related lipid transfer protein 4	STAR4_HUMAN	Homo sapiens	DVASFATKL	TRUE	-0.805644	-0.795278	-1.10094	-0.678177	0.461574	-0.370146	-0.499247	-1.01995
_DVASGFHYGV_.2	Q14995	Nuclear receptor subfamily 1 group D member 2	NR1D2_HUMAN	Homo sapiens	DVASGFHYGV	TRUE	1.93192	1.1282	1.43544	1.51778	0.0863132	0.442962	0.626978	0.926248
_DVASIKEKV_.2	Q13601	KRR1 small subunit processome component homolog	KRR1_HUMAN	Homo sapiens	DVASIKEKV	FALSE	-3.18434	-1.80599	-1.74291	-1.20576	-1.27605	-1.11029	-1.87906	-1.50095
_DVATITKTVV_.1	P57740	Nuclear pore complex protein Nup107	NU107_HUMAN	Homo sapiens	DVATITKTVV	TRUE	-1.66934	-3.09054	-3.03358	-2.32303	-4.01333	-3.18719	-3.28214	-3.49684
_DVATITKTVV_.2	P57740	Nuclear pore complex protein Nup107	NU107_HUMAN	Homo sapiens	DVATITKTVV	TRUE	0.559822	0.915047	1.47497	1.88354	1.28612	1.3121	1.32922	1.53614
_DVATITKTV_.2	P57740	Nuclear pore complex protein Nup107	NU107_HUMAN	Homo sapiens	DVATITKTV	TRUE	-0.352267	-0.466373	0.10146	0.871039	-0.242995	-0.0782237	-0.238012	0.172887
_DVFDKFISA_.1	O43301	Heat shock 70 kDa protein 12A	HS12A_HUMAN	Homo sapiens	DVFDKFISA	TRUE	-0.205314	0.365259	-0.248787	0.102486	-0.744036	-0.240748	-0.601967	-0.176929
_DVFGDISFL_.1	Q9UKI2	Cdc42 effector protein 3	BORG2_HUMAN	Homo sapiens	DVFGDISFL	FALSE	0.581587	0.152018	-1.17654	0.0434391	-0.454343	-0.756949	-0.187555	-1.5452
_DVFGPNIRGV_.2	Q9HCK0	Zinc finger and BTB domain-containing protein 26	ZBT26_HUMAN	Homo sapiens	DVFGPNIRGV	FALSE	1.34246	0.864355	1.14931	1.15708	0.342636	1.10353	0.723254	1.17968
_DVFHMVVEV_.1	Q15181	Inorganic pyrophosphatase	IPYR_HUMAN	Homo sapiens	DVFHMVVEV	TRUE	4.18016	3.37613	3.42659	3.66464	3.56689	2.85119	3.11138	4.1057
_DVFHMVVEV_.2	Q15181	Inorganic pyrophosphatase	IPYR_HUMAN	Homo sapiens	DVFHMVVEV	TRUE	2.96002	2.56452	3.57919	4.11063	4.6161	2.98487	2.69074	3.83444
_DVFHM[Oxidation (M)]VVEV_.1	Q15181	Inorganic pyrophosphatase	IPYR_HUMAN	Homo sapiens	DVFHMVVEV	TRUE	2.42679	2.49085	2.14721	1.73897	1.55024	1.09422	1.23615	1.2775
_DVFHM[Oxidation (M)]VVEV_.2	Q15181	Inorganic pyrophosphatase	IPYR_HUMAN	Homo sapiens	DVFHMVVEV	TRUE			-0.320426	1.22797	0.67881	3.22092	0.0450883	0.615661
_DVFLGM[Oxidation (M)]FLYEYAR_.2	P02768	Albumin	ALBU_HUMAN	Homo sapiens	DVFLGMFLYEYAR	FALSE	1.28947	-1.16197	-0.102282	0.24695	0.22674	0.182311	0.0159019	-0.249263
_DVFQM[Oxidation (M)]FFGV_.1	P57060	RWD domain-containing protein 2B	RWD2B_HUMAN	Homo sapiens	DVFQMFFGV	FALSE	0.611587	-0.638806		0.22234	-0.229071	-0.888147	-0.724869	-1.60571
_DVFQM[Oxidation (M)]FFGV_.2	P57060	RWD domain-containing protein 2B	RWD2B_HUMAN	Homo sapiens	DVFQMFFGV	FALSE		-6.21142	-5.36322	-2.79339	-3.59398	-4.76823	-4.22633	-4.84311
_DVFRVGNNFL_.2	Q9NVH2	Integrator complex subunit 7	INT7_HUMAN	Homo sapiens	DVFRVGNNFL	FALSE			-2.48422	-1.97401	-2.15573	-2.24349
_DVFSKPVNI_.2	Q9P2B2	Prostaglandin F2 receptor negative regulator	FPRP_HUMAN	Homo sapiens	DVFSKPVNI	TRUE	-1.16712	-0.499373	-1.28346	-0.334203	0.294234	-1.26266	-0.534982	-0.437048
_DVFSSTHSL_.2	Q9UJX4	Anaphase-promoting complex subunit 5	APC5_HUMAN	Homo sapiens	DVFSSTHSL	FALSE	-0.183764	-1.25211	-0.689662	-1.06536	-1.02856	-1.33292	-0.807788	-1.1387
_DVGSYQEKVDV_.2	Q9UGM3	Deleted in malignant brain tumors 1 protein	DMBT1_HUMAN	Homo sapiens	DVGSYQEKVDV	TRUE	0.596311
_DVGSYQEKVD_.2	Q9UGM3	Deleted in malignant brain tumors 1 protein	DMBT1_HUMAN	Homo sapiens	DVGSYQEKVD	TRUE	-1.677
_DVHNIYGLYV_.2	Q14697	Neutral alpha-glucosidase AB	GANAB_HUMAN	Homo sapiens	DVHNIYGLYV	FALSE					-2.13369	-3.53693	-2.89723
_DVIAKVAF_.1	O43617	Trafficking protein particle complex subunit 3	TPPC3_HUMAN	Homo sapiens	DVIAKVAF	TRUE	0.371535	0.895318	1.54952	0.637839	1.39384	2.18762	0.759399	1.77632
_DVIAKVAF_.2	O43617	Trafficking protein particle complex subunit 3	TPPC3_HUMAN	Homo sapiens	DVIAKVAF	TRUE	0.168243	0.0190264	0.897061	-0.482239	0.28784	1.00294	-0.149661	1.08196
_DVIALTKQV_.2	Q96B45	BLOC-1-related complex subunit 7	BORC7_HUMAN	Homo sapiens	DVIALTKQV	FALSE		-2.53319	-2.25704	-2.36307	-1.83117	-1.38555	-1.03001	-1.39285
_DVIAQVVFV_.1	Q9HCJ1	Mineralization regulator ANKH	ANKH_HUMAN	Homo sapiens	DVIAQVVFV	TRUE	5.25357	4.70874	4.7905	4.53376	4.88366	4.68253	4.83184	4.83298
_DVIDDIISL_.1	O75030	Microphthalmia-associated transcription factor	MITF_HUMAN	Homo sapiens	DVIDDIISL	FALSE	1.94662	2.49023	2.18135	1.93945	3.70818	2.25547	2.1661	1.33697
_DVIDEIISL_.1	P19532	Transcription factor E3	TFE3_HUMAN	Homo sapiens	DVIDEIISL	FALSE	0.904048	1.33527	0.658112	0.985489	2.38135	1.25448	0.875	0.780063
_DVIDFTGHAL_.1	P50395	Rab GDP dissociation inhibitor beta	GDIB_HUMAN	Homo sapiens	DVIDFTGHAL	FALSE	-1.43275	-1.51053	-2.38916	-3.07402	-1.65515	-2.26653	-2.58678	-2.76085
_DVIDFTGHAL_.2	P50395	Rab GDP dissociation inhibitor beta	GDIB_HUMAN	Homo sapiens	DVIDFTGHAL	FALSE			-1.38561	-2.06446	-0.50704	0.31695	-1.70548	-1.13549
_DVIDIM[Oxidation (M)]ENL_.1	P41279	Mitogen-activated protein kinase kinase kinase 8	M3K8_HUMAN	Homo sapiens	DVIDIMENL	TRUE	1.26135	1.72205	0.936095	0.683048	0.688822	0.0556464	0.589943	1.09762
_DVIEPSEFV_.1	Q13362	Serine/threonine-protein phosphatase 2A 56 kDa regulatory subunit gamma isoform	2A5G_HUMAN	Homo sapiens	DVIEPSEFV	TRUE	1.88865	1.92691	2.0905	1.93366	1.42961	1.42343	0.935351	1.47643
_DVIEPSQFV_.1	Q15173	Serine/threonine-protein phosphatase 2A 56 kDa regulatory subunit beta isoform	2A5B_HUMAN	Homo sapiens	DVIEPSQFV	TRUE	1.76775	1.89566	1.83806	2.21818	1.29338	1.73424	1.71255	2.16595
_DVIGQTITI_.1	Q6UN15	Pre-mRNA 3'-end-processing factor FIP1	FIP1_HUMAN	Homo sapiens	DVIGQTITI	TRUE	1.23061	1.51884	1.04676	1.1442	1.30783	1.3406	1.30477	1.46837
_DVINRIFRI_.2	Q15262	Receptor-type tyrosine-protein phosphatase kappa	PTPRK_HUMAN	Homo sapiens	DVINRIFRI	FALSE	0.802914	1.91541	1.21659	1.55379	0.729771	1.15702	1.40593	1.66596
_DVINVFHHL_.2	Q9UK58	Cyclin-L1	CCNL1_HUMAN	Homo sapiens	DVINVFHHL	TRUE	-3.22643	2.84437	3.04136	2.93754	2.54036	2.96969	3.05769	3.19342
_DVINVFHRL_.2	Q96S94	Cyclin-L2	CCNL2_HUMAN	Homo sapiens	DVINVFHRL	TRUE	4.56739	5.55465	4.99051	5.29236	4.52453	4.93816	4.90646	5.25636
_DVIQEVEYV_.1	Q9UJV9	Probable ATP-dependent RNA helicase DDX41	DDX41_HUMAN	Homo sapiens	DVIQEVEYV	FALSE	-0.0230049	-0.0785745	-0.334305	-0.300263	-0.421295	-0.0916269	0.0724092	-0.203056
_DVIRDILEGV_.2	Q8NCM8	Cytoplasmic dynein 2 heavy chain 1	DYHC2_HUMAN	Homo sapiens	DVIRDILEGV	FALSE	-2.77956	-2.67215	-1.70884	-2.38746	-1.57534	-1.72088	-1.05979	-1.73098
_DVIRHGADAV_.2	Q6E0U4	Dermokine	DMKN_HUMAN	Homo sapiens	DVIRHGADAV	TRUE	-2.4505
_DVIYPMAVV_.1	P78406	mRNA export factor RAE1	RAE1L_HUMAN	Homo sapiens	DVIYPMAVV	TRUE	0.273338	-0.157832	0.102995	0.235073	-0.724841		-0.098725	1.04335
_DVIYPM[Oxidation (M)]AVV_.1	P78406	mRNA export factor RAE1	RAE1L_HUMAN	Homo sapiens	DVIYPMAVV	TRUE	8.15723	8.49245	8.15071	8.04719	6.99783	7.19439	6.76	6.88953
_DVIYPM[Oxidation (M)]AVV_.2	P78406	mRNA export factor RAE1	RAE1L_HUMAN	Homo sapiens	DVIYPMAVV	TRUE	2.09745		-2.4858		-2.38149	-1.01795	-0.41996	-0.1717
_DVKDVLDSVL_.1	P81605	Dermcidin	DCD_HUMAN	Homo sapiens	DVKDVLDSVL	TRUE	1.22752	-1.51473		-1.67312	-1.42336	-1.70918
_DVKDVLDSVL_.2	P81605	Dermcidin	DCD_HUMAN	Homo sapiens	DVKDVLDSVL	TRUE	2.51256	-1.80116	-2.14892	-1.53367	-1.08722	-2.51286	-2.77451	-3.02683
_DVKDVLDS_.1	P81605	Dermcidin	DCD_HUMAN	Homo sapiens	DVKDVLDS	TRUE	4.0054
_DVKFGADARALM[Oxidation (M)]LQ_.2	P10809	60 kDa heat shock protein, mitochondrial	CH60_HUMAN	Homo sapiens	DVKFGADARALMLQ	TRUE		-1.20631	-0.162173	-1.86216	-1.64404	-0.0429523	-1.61533	0.292081
_DVKFGADARALM[Oxidation (M)]LQ_.3	P10809	60 kDa heat shock protein, mitochondrial	CH60_HUMAN	Homo sapiens	DVKFGADARALMLQ	TRUE	-1.61269	0.208871	1.29143	-1.7354	-0.759799	1.04615	0.135219	1.62811
_DVKSLESALKDLKIK_.3	O15143	Actin-related protein 2/3 complex subunit 1B	ARC1B_HUMAN	Homo sapiens	DVKSLESALKDLKIK	FALSE						-3.36811	-3.13439	-4.22232
_DVLTLLESEREARRLR_.4	P62857	Small ribosomal subunit protein eS28	RS28_HUMAN	Homo sapiens	DVLTLLESEREARRLR	FALSE	0.207962	1.20811	0.847959	0.93282	1.50652	0.954891	1.44494	0.336569
_DVM[Oxidation (M)]KELNFV_.2	Q8TAP6	Centrosomal protein of 76 kDa	CEP76_HUMAN	Homo sapiens	DVMKELNFV	TRUE	-0.588144	-1.00876	-0.650165	-0.593732	-1.04805	-0.251555	-0.166514	-0.483752
_DVM[Oxidation (M)]PEVNKV_.2	P06744	Glucose-6-phosphate isomerase	G6PI_HUMAN	Homo sapiens	DVMPEVNKV	TRUE	-1.40882	0.428301	0.692749	0.523077	0.417575	0.898787	0.590863	0.427321
_DVNAAIATIK_.2	P68363;Q9BQE3	Tubulin alpha-1B chain;Tubulin alpha-1C chain	TBA1B_HUMAN;TBA1C_HUMAN	Homo sapiens	DVNAAIATIK	FALSE	2.54553	0.383655	1.53703	1.67357	1.5816	0.616565	0.61038	1.01103
_DVNAIIHYL_.1	P09914	Interferon-induced protein with tetratricopeptide repeats 1	IFIT1_HUMAN	Homo sapiens	DVNAIIHYL	TRUE	0.0408012	-0.0853837	-0.176047	-0.821629
_DVNAIIHYL_.2	P09914	Interferon-induced protein with tetratricopeptide repeats 1	IFIT1_HUMAN	Homo sapiens	DVNAIIHYL	TRUE	-0.917361	-0.535009	0.0493729	-1.14997	-2.99683		-3.01923
_DVNFEFPEFQL_.2	P62081	Small ribosomal subunit protein eS7	RS7_HUMAN	Homo sapiens	DVNFEFPEFQL	FALSE	-1.34495	-1.43271	-1.29725	-0.288655	-1.54646	-0.812588	-1.75121	-1.82299
_DVNKVVEYV_.2	P53611	Geranylgeranyl transferase type-2 subunit beta	PGTB2_HUMAN	Homo sapiens	DVNKVVEYV	TRUE	-0.762443	-0.481793	-0.0107331	0.257347	-0.63486	-0.323583	-0.687406	-0.198996
_DVNLPGVNV_.1	Q09666	Neuroblast differentiation-associated protein AHNAK	AHNK_HUMAN	Homo sapiens	DVNLPGVNV	TRUE	4.11896	6.22324	5.29402	5.81738	5.36369	5.73338	5.65933	5.50283
_DVPYFADVV_.1	Q03393	6-pyruvoyl tetrahydrobiopterin synthase	PTPS_HUMAN	Homo sapiens	DVPYFADVV	TRUE	0.431405	0.129934	0.325025	-0.0197086	0.50901	0.403186	0.531146	-0.0880131
_DVQIGDIVTV_.1	P62280	Small ribosomal subunit protein uS17	RS11_HUMAN	Homo sapiens	DVQIGDIVTV	TRUE	0.533716	-0.462754	-0.989636	-0.47805	0.280633	-1.03674	-0.194251	-1.73408
_DVRDIFERV_.2	Q14690	Protein RRP5 homolog	RRP5_HUMAN	Homo sapiens	DVRDIFERV	FALSE	1.34037	0.234389	-0.492176	-0.644534	-0.102277	0.071263	0.408495	0.63835
_DVSDILKLL_.1	Q9H446	RWD domain-containing protein 1	RWDD1_HUMAN	Homo sapiens	DVSDILKLL	TRUE	-1.04245	-0.118205	-0.516547	-0.274314	1.05493	0.630853	0.540343	-0.00951635
_DVSDILKLL_.2	Q9H446	RWD domain-containing protein 1	RWDD1_HUMAN	Homo sapiens	DVSDILKLL	TRUE	-1.66914	-0.772401	-0.607043	-0.776969	0.649719	-0.0530078	0.310656	-0.344359
_DVSGVLAEL_.1	P14672	Solute carrier family 2, facilitated glucose transporter member 4	GLUT4_HUMAN	Homo sapiens	DVSGVLAEL	TRUE	-0.114092	0.879864	0.185889	0.100804	1.06431	1.00567	0.614571	0.513999
_DVSHLRELL_.2	P13196	5-aminolevulinate synthase, non-specific, mitochondrial	HEM1_HUMAN	Homo sapiens	DVSHLRELL	TRUE	-1.15358	-0.161147	0.108947	-0.279739	0.685284	0.0635033	-0.216634	-1.28066
_DVSIINITV_.1	Q96BP3	Peptidylprolyl isomerase domain and WD repeat-containing protein 1	PPWD1_HUMAN	Homo sapiens	DVSIINITV	TRUE	3.10767	2.59592	2.71687	3.30503	2.96161	2.51818	2.45098	2.88643
_DVSKIFQVV_.1	Q5TF58	Intermediate filament family orphan 2	IFFO2_HUMAN	Homo sapiens	DVSKIFQVV	TRUE	4.75564	4.73251	4.20001	4.62801	3.85415	4.17072	4.30218	4.98024
_DVSKIFQVV_.2	Q5TF58	Intermediate filament family orphan 2	IFFO2_HUMAN	Homo sapiens	DVSKIFQVV	TRUE	0.45926	-1.74896	0.900821	-0.297015	2.60455	-0.160544	-2.71118	-1.13347
_DVSLAKADAAPD_.2	P01833	Polymeric immunoglobulin receptor	PIGR_HUMAN	Homo sapiens	DVSLAKADAAPD	FALSE	-0.944045
_DVSLPSM[Oxidation (M)]EV_.1	Q8IVF2	Protein AHNAK2	AHNK2_HUMAN	Homo sapiens	DVSLPSMEV	TRUE	1.74169	2.23768	1.48248	1.79252	1.11431	1.86414	1.74948	1.65619
_DVSLTHLTF_.1	P35232	Prohibitin 1	PHB1_HUMAN	Homo sapiens	DVSLTHLTF	TRUE		-2.65088	-2.38977	-3.13383	-0.66577	-1.11329	-2.03733	-0.549897
_DVSLTHLTF_.2	P35232	Prohibitin 1	PHB1_HUMAN	Homo sapiens	DVSLTHLTF	TRUE				-2.10943	-0.834394	-2.38439
_DVSNPQTVGV_.1	O60493	Sorting nexin-3	SNX3_HUMAN	Homo sapiens	DVSNPQTVGV	TRUE	-0.765567	-1.8101		-1.36321	-2.35597	-1.12926	-1.16215	-1.18758
_DVSNVIEKV_.1	O94955	Rho-related BTB domain-containing protein 3	RHBT3_HUMAN	Homo sapiens	DVSNVIEKV	TRUE	1.712	0.741617	0.625476	0.92741	0.575846	0.931637	1.28741	0.285733
_DVSNVIEKV_.2	O94955	Rho-related BTB domain-containing protein 3	RHBT3_HUMAN	Homo sapiens	DVSNVIEKV	TRUE	5.58988	5.38712	5.50038	5.76427	5.38478	5.499	5.79381	5.48317
_DVSRILQAL_.2	Q9UHJ6	Sedoheptulokinase	SHPK_HUMAN	Homo sapiens	DVSRILQAL	FALSE	-3.33728				-1.40467
_DVSSFFQQI_.1	Q96MT1	RING finger protein 145	RN145_HUMAN	Homo sapiens	DVSSFFQQI	TRUE	0.284781	0.710545	0.246233	0.446607	0.695026	0.49098	0.62562	0.57843
_DVSSLIFLM[Oxidation (M)]_.1	O15519	CASP8 and FADD-like apoptosis regulator	CFLAR_HUMAN	Homo sapiens	DVSSLIFLM	TRUE	1.91266	1.62505	1.32083	1.36554	1.04738	1.29932	1.48112	1.06598
_DVTAIIFVV_.1	Q5JWF2	Guanine nucleotide-binding protein G(s) subunit alpha isoforms XLas	GNAS1_HUMAN	Homo sapiens	DVTAIIFVV	TRUE	10.9334	10.2708	10.5249	10.711	10.4524	10.198	10.3327	10.1621
_DVTAIIFV_.1	Q5JWF2	Guanine nucleotide-binding protein G(s) subunit alpha isoforms XLas	GNAS1_HUMAN	Homo sapiens	DVTAIIFV	TRUE	4.86534	4.46663	5.05142	3.15363	5.09692	4.85284	4.36962	4.82839
_DVTEIQIAL_.1	Q8WUD6	Cholinephosphotransferase 1	CHPT1_HUMAN	Homo sapiens	DVTEIQIAL	TRUE	1.68577	1.41738	1.27435	1.6044	1.2174	1.16381	1.15272	1.60116
_DVTNVIQKM[Oxidation (M)]_.2	O15397	Importin-8	IPO8_HUMAN	Homo sapiens	DVTNVIQKM	FALSE	-1.1379	-0.9703	-1.75029	-0.968972	-0.693784	-0.27978	-0.402557	-0.347733
_DVTQIVEIL_.1	Q86XP3	ATP-dependent RNA helicase DDX42	DDX42_HUMAN	Homo sapiens	DVTQIVEIL	TRUE	5.64133	5.59247	5.24741	5.06453	5.32309	5.78646	5.6007	5.46914
_DVTSIHKYM[Oxidation (M)]V_.2	Q6NSJ0	Myogenesis-regulating glycosidase	MYORG_HUMAN	Homo sapiens	DVTSIHKYMV	TRUE	-0.914672	0.191825	0.138908	-0.340969	0.850182	-0.133681	0.141243	-0.0807908
_DVVAFAASV_.1	P33897	ATP-binding cassette sub-family D member 1	ABCD1_HUMAN	Homo sapiens	DVVAFAASV	TRUE	1.27863	1.3558	1.11618	1.41629	0.737155	0.826466	0.618214	0.683756
_DVVDEELSKLGL_.2	P36776	Lon protease homolog, mitochondrial	LONM_HUMAN	Homo sapiens	DVVDEELSKLGL	FALSE	-2.1416	-1.75265	-2.01187	-0.96615	-0.099896	-1.85555	-1.30703	-2.41467
_DVVFAFI_.1	Q2M3R5	Solute carrier family 35 member G1	S35G1_HUMAN	Homo sapiens	DVVFAFI	FALSE	-0.921147	-0.653257	-0.65263	0.104201	0.0485278	0.0262203	0.0331717	-0.649863
_DVVGVSFHV_.1	P11926	Ornithine decarboxylase	DCOR_HUMAN	Homo sapiens	DVVGVSFHV	TRUE	0.70057	-0.216858	-0.513894	-0.335754	-1.51126	-1.52142	-2.21299	-2.1175
_DVVGVSFHV_.2	P11926	Ornithine decarboxylase	DCOR_HUMAN	Homo sapiens	DVVGVSFHV	TRUE	0.373717		-2.0455	-2.62695	-0.894273	-1.39894	0.39996	1.32743
_DVVLWSV_.1	Q13155	Aminoacyl tRNA synthase complex-interacting multifunctional protein 2	AIMP2_HUMAN	Homo sapiens	DVVLWSV	TRUE	0.945588	2.71936	3.22138	2.01936	1.55477	3.3548	2.61117	3.82066
_DVVNILKEL_.2	O75970	Multiple PDZ domain protein	MPDZ_HUMAN	Homo sapiens	DVVNILKEL	FALSE	-2.17615	-0.696118	0.174667	-0.0984933	-0.0234149	0.0510155	0.30364	0.55607
_DVVNILVYV_.1	Q15652	Probable JmjC domain-containing histone demethylation protein 2C	JHD2C_HUMAN	Homo sapiens	DVVNILVYV	TRUE	6.66415	5.81697	4.92209	5.71336	5.41371	5.39685	5.03302	5.46367
_DVVSLFITV_.1	Q9UK41	Vacuolar protein sorting-associated protein 28 homolog	VPS28_HUMAN	Homo sapiens	DVVSLFITV	TRUE	4.97486	3.54534	1.09799	3.93509	3.53841	3.49709	3.63013	3.41144
_DVVVPTM[Oxidation (M)]EI_.1	Q13315	Serine-protein kinase ATM	ATM_HUMAN	Homo sapiens	DVVVPTMEI	TRUE	1.12741	1.73255	1.53444	1.59412	1.88304	1.99805	2.15134	2.10516
_DVWM[Oxidation (M)]FGV_.1	Q05397	Focal adhesion kinase 1	FAK1_HUMAN	Homo sapiens	DVWMFGV	FALSE		-1.57403	-1.24517	-2.56576		-1.35612	-1.56145	-1.26691
_DVYDKVDYL_.2	Q14254	Flotillin-2	FLOT2_HUMAN	Homo sapiens	DVYDKVDYL	TRUE	2.14898	1.97954	1.95447	2.05413	1.84397	1.80574	2.08507	1.90985
_DVYKFTNLL_.2	Q16719	Kynureninase	KYNU_HUMAN	Homo sapiens	DVYKFTNLL	TRUE	-2.52825	-4.57684	-2.9167	-2.30813	-2.48518	-2.79	-3.02522
_DVYSGPLKFL_.2	P11717	Cation-independent mannose-6-phosphate receptor	MPRI_HUMAN	Homo sapiens	DVYSGPLKFL	FALSE	-1.69739	-1.27809	-2.02105	-1.65995	-0.920409	-1.25193	-1.36393	-1.78472
_DVYSGTPTKV_.2	Q14493	Histone RNA hairpin-binding protein	SLBP_HUMAN	Homo sapiens	DVYSGTPTKV	TRUE	-0.124631	0.835149	1.18643	1.47404	0.872707	1.47153	1.35705	1.47546
_DVYSM[Oxidation (M)]LHRL_.2	O15194	CTD small phosphatase-like protein	CTDSL_HUMAN	Homo sapiens	DVYSMLHRL	FALSE		-2.49698	-3.10229	-2.54347	-2.16447	-1.60045	-1.37232	-2.75406
_DWVPYINGKFKKDN_.3	O14957	Cytochrome b-c1 complex subunit 10	QCR10_HUMAN	Homo sapiens	DWVPYINGKFKKDN	FALSE	-2.20309	0.93757	1.89742	-1.95531	0.274167	1.55841	0.457022	2.0468
_DYDALDVANKIGII_.2	P62750	Large ribosomal subunit protein uL23	RL23A_HUMAN	Homo sapiens	DYDALDVANKIGII	FALSE	-0.426418		-3.66086	-3.0286	-3.00209	-3.87629
_EAAAVFKTL_.1	Q8IWZ6	Bardet-Biedl syndrome 7 protein	BBS7_HUMAN	Homo sapiens	EAAAVFKTL	TRUE	0.891352	-0.785905	-0.985911	0.476204	-0.780894	-1.5681	-0.672843	-1.98492
_EAAAVFKTL_.2	Q8IWZ6	Bardet-Biedl syndrome 7 protein	BBS7_HUMAN	Homo sapiens	EAAAVFKTL	TRUE	3.80516	2.75231	2.38831	3.74521	2.93711	1.75765	2.72213	2.19618
_EAADIIQKL_.2	O00471	Exocyst complex component 5	EXOC5_HUMAN	Homo sapiens	EAADIIQKL	TRUE	0.878295	-0.934382	-1.94308	0.589314	-0.253688	-0.946466	-0.831827	-1.57273
_EAADLGNEERKQKFLRL_.4	O00193	Small acidic protein	SMAP_HUMAN	Homo sapiens	EAADLGNEERKQKFLRL	FALSE	-2.35771	-1.77372	-2.46212	-1.38606	-2.13846	-1.96892	-2.14261	-1.72328
_EAAEVILRV_.2	P78371	T-complex protein 1 subunit beta	TCPB_HUMAN	Homo sapiens	EAAEVILRV	TRUE	7.53385	6.16094	6.34157	7.62305	7.27543	5.84169	6.41882	5.43168
_EAAFFEGHFL_.2	Q5W0V3	FHF complex subunit HOOK interacting protein 2A	FHI2A_HUMAN	Homo sapiens	EAAFFEGHFL	FALSE	-0.737716	-1.28227	-2.0919	-1.52145	-3.70789	-3.58328
_EAAFPFYRL_.2	O00622	CCN family member 1	CCN1_HUMAN	Homo sapiens	EAAFPFYRL	FALSE	-0.744438	-2.24091	-0.137873	-0.432591	-1.13555	0.824227
_EAAFPIAVV_.1	Q53GS7	mRNA export factor GLE1	GLE1_HUMAN	Homo sapiens	EAAFPIAVV	TRUE	5.57607	5.86179	5.93487	5.75656	5.02942	5.69059	5.88237	5.81752
_EAAGEIVRL_.2	Q86TI2	Dipeptidyl peptidase 9	DPP9_HUMAN	Homo sapiens	EAAGEIVRL	FALSE	-0.645409	-0.740071	-0.808575	-0.466382	-0.326507	-0.861396	-0.743933	-0.933933
_EAAGFTDFL_.1	Q96SB4	SRSF protein kinase 1	SRPK1_HUMAN	Homo sapiens	EAAGFTDFL	TRUE	-0.148662	-0.187264	-1.04285	0.0367972	-0.615013	-1.12522	-0.283708	-1.13884
_EAAGIM[Oxidation (M)]ENI_.1	O60341	Lysine-specific histone demethylase 1A	KDM1A_HUMAN	Homo sapiens	EAAGIMENI	TRUE	1.00437	0.334802	-0.18768	1.08694	0.0670642	0.758843	0.424578	0.673146
_EAAGLALGLVM[Oxidation (M)]L_.2	Q99460	26S proteasome non-ATPase regulatory subunit 1	PSMD1_HUMAN	Homo sapiens	EAAGLALGLVML	FALSE	-1.63884	-2.0961	-1.71601	-1.35859	-1.59262	-2.21554	-1.86385	-2.3902
_EAAGLFRLL_.2	Q9UKZ1	CCR4-NOT transcription complex subunit 11	CNO11_HUMAN	Homo sapiens	EAAGLFRLL	FALSE	-2.33607	-2.02895	-1.0161	-1.17482	-0.806695	-0.731857	-1.31938	-1.10006
_EAAKILRTL_.2	Q9BVA0	Katanin p80 WD40 repeat-containing subunit B1	KTNB1_HUMAN	Homo sapiens	EAAKILRTL	FALSE	-0.435694	-0.519453	0.0862761	0.186108	-0.133596	0.12716	0.026357	0.408523
_EAAM[Oxidation (M)]AFAYL_.1	Q9NNW5	tRNA (34-2'-O)-methyltransferase regulator WDR6	WDR6_HUMAN	Homo sapiens	EAAMAFAYL	TRUE	3.87182	3.94384	3.59013	4.35848	3.52728	3.01136	4.31892	3.32134
_EAAPALGRL_.2	Q13214	Semaphorin-3B	SEM3B_HUMAN	Homo sapiens	EAAPALGRL	TRUE	-0.14065	0.830222	0.466456	0.765459	1.88681	0.857462	-0.0346831	-0.26038
_EAAPGALGQVKA_.2	Q8WYQ5	Microprocessor complex subunit DGCR8	DGCR8_HUMAN	Homo sapiens	EAAPGALGQVKA	FALSE	-1.00514	-1.15577	-1.00511	-0.639639	-0.760182	-0.578003	-1.50277	-0.94668
_EAAPGALGQV_.1	Q8WYQ5	Microprocessor complex subunit DGCR8	DGCR8_HUMAN	Homo sapiens	EAAPGALGQV	FALSE	0.194951	0.0978811	-0.663054	0.519151	-0.375341	0.447861	-0.0790124	-0.251043
_EAAQILRLL_.2	Q9Y224	RNA transcription, translation and transport factor protein	RTRAF_HUMAN	Homo sapiens	EAAQILRLL	FALSE	2.26771	2.02188	2.16417	2.62518	1.42279	1.43661	0.722853	-1.7087
_EAASAIVNL_.1	Q9Y678	Coatomer subunit gamma-1	COPG1_HUMAN	Homo sapiens	EAASAIVNL	TRUE	1.28092	1.8884	1.84457	1.8291	2.3113	2.44839	2.31146	2.23496
_EAASLFNRI_.2	Q6ZMZ3	Nesprin-3	SYNE3_HUMAN	Homo sapiens	EAASLFNRI	FALSE	-0.204832	-0.558474	-1.02411	0.0555474	-1.58526	-1.40589	-1.24615	-1.60792
_EAEAAIYHLQLFEELRR_.3	P14618	Pyruvate kinase PKM	KPYM_HUMAN	Homo sapiens	EAEAAIYHLQLFEELRR	FALSE	-1.72462	-2.23623	-4.0781	-3.01349	-3.44239	-2.57506	-3.86902	-3.97544
_EAFDRSFEV_.2	Q7Z4W1	L-xylulose reductase	DCXR_HUMAN	Homo sapiens	EAFDRSFEV	TRUE	3.50457	1.44679	1.07346	2.96524	2.25492	1.18276	1.7216	0.46453
_EAFEHPNVV_.2	P11802	Cyclin-dependent kinase 4	CDK4_HUMAN	Homo sapiens	EAFEHPNVV	FALSE	-1.3014	-1.40091	-1.59103	-0.279735	-1.33216	-2.45929	-1.47806	-2.64038
_EAFGDTKFSAV_.2	Q13263	Transcription intermediary factor 1-beta	TIF1B_HUMAN	Homo sapiens	EAFGDTKFSAV	TRUE	1.26069	-0.196791	-0.284938	0.941021	0.331652	-0.413966	0.28602	-0.408798
_EAFGQSFSI_.1	Q96G01	Protein bicaudal D homolog 1	BICD1_HUMAN	Homo sapiens	EAFGQSFSI	TRUE	-0.128185	-0.941844	-1.97128	-0.326587	-1.3601	-1.90664	-1.16283
_EAFHGKFYEA_.2	Q13045	Protein flightless-1 homolog	FLII_HUMAN	Homo sapiens	EAFHGKFYEA	TRUE	2.13862	2.43931	2.11716	2.29727	2.00412	1.60134	1.62302	1.85569
_EAFHYIFNV_.1	Q9UEY8	Gamma-adducin	ADDG_HUMAN	Homo sapiens	EAFHYIFNV	TRUE	3.19255	2.46412	2.32947	2.81354	2.76275	2.08028	3.09129	2.39774
_EAFHYIFNV_.2	Q9UEY8	Gamma-adducin	ADDG_HUMAN	Homo sapiens	EAFHYIFNV	TRUE	2.36499	-0.286288	1.83894	2.57716	2.46515	1.00116	-1.29034	-2.20394
_EAFKNRM[Oxidation (M)]EV_.2	Q15014	Mortality factor 4-like protein 2	MO4L2_HUMAN	Homo sapiens	EAFKNRMEV	TRUE		-3.42013		-2.86497	-1.5739	-1.12519	-1.62087	-2.42797
_EAFPIRDPNLHAI_.3	Q86XI2	Condensin-2 complex subunit G2	CNDG2_HUMAN	Homo sapiens	EAFPIRDPNLHAI	FALSE	-1.35999	-0.628067	-0.636283	-0.48374	-0.761471	-0.729841	-1.08016	-0.89461
_EAFQGTKVFV_.2	P61289	Proteasome activator complex subunit 3	PSME3_HUMAN	Homo sapiens	EAFQGTKVFV	TRUE	2.91734	2.6104	2.37165	3.0018	2.92343	2.86994	2.64988	2.93894
_EAFYYIHNL_.2	P35611	Alpha-adducin	ADDA_HUMAN	Homo sapiens	EAFYYIHNL	TRUE			-1.73359	-0.183122	-0.599885	-0.812034	-0.998129	-1.22817
_EAGDFGNIFV_.1	Q96C24	Synaptotagmin-like protein 4	SYTL4_HUMAN	Homo sapiens	EAGDFGNIFV	TRUE	0.625374	1.00726	0.875713	0.682936	0.883273	1.06814	0.656018	0.858586
_EAGGAAGSKVSEAL_.2	Q6E0U4	Dermokine	DMKN_HUMAN	Homo sapiens	EAGGAAGSKVSEAL	FALSE	0.11172
_EAGGAAGSKVSE_.2	Q6E0U4	Dermokine	DMKN_HUMAN	Homo sapiens	EAGGAAGSKVSE	TRUE	-1.81701
_EAGPAVLSI_.1	O15230	Laminin subunit alpha-5	LAMA5_HUMAN	Homo sapiens	EAGPAVLSI	FALSE	-0.151658	0.47603	-0.559471	-0.52576	0.104897	-0.685872	-0.821542	-0.602513
_EAGPPQPM[Oxidation (M)]V_.1	Q96AQ6	Pre-B-cell leukemia transcription factor-interacting protein 1	PBIP1_HUMAN	Homo sapiens	EAGPPQPMV	TRUE		-1.73773		-0.74068	-0.376915	-0.255261	-0.849813	-0.465021
_EAIALINSL_.1	Q9NWU2	Glucose-induced degradation protein 8 homolog	GID8_HUMAN	Homo sapiens	EAIALINSL	TRUE	0.33714	0.312556	0.161854	0.125646	0.752183	0.729873	0.807993	1.35902
_EAIAQEIYV_.1	Q96GX2	Ataxin-7-like protein 3B	A7L3B_HUMAN	Homo sapiens	EAIAQEIYV	TRUE	0.818254	1.19552	0.610667	1.04487	0.563942	0.807576	0.594481	0.742788
_EAIDFLEKI_.2	P31152	Mitogen-activated protein kinase 4	MK04_HUMAN	Homo sapiens	EAIDFLEKI	FALSE	-3.95587		-4.31711	-4.14399	-2.7087	-4.04552
_EAIDPLNLGNI_.2	Q969R5	Lethal(3)malignant brain tumor-like protein 2	LMBL2_HUMAN	Homo sapiens	EAIDPLNLGNI	TRUE	-1.60367	-1.80272	-0.809552	-0.372141	-0.286571	-0.720269	-1.46479	-0.676643
_EAIDRIFAI_.2	Q9UL01	Dermatan-sulfate epimerase	DSE_HUMAN	Homo sapiens	EAIDRIFAI	FALSE	-0.537035	-4.06027	-1.73683	-1.09028	0.0644615	-1.67449	-4.93553
_EAIDWLLGL_.1	Q9Y224	RNA transcription, translation and transport factor protein	RTRAF_HUMAN	Homo sapiens	EAIDWLLGL	TRUE	4.77441	0.242482	1.40266	-0.593412		1.15518	-1.55583	0.450502
_EAIGFATTV_.1	Q8IWV8	E3 ubiquitin-protein ligase UBR2	UBR2_HUMAN	Homo sapiens	EAIGFATTV	TRUE	0.733131	-0.511399	-0.527477	0.585284	-0.82744	0.248609	-0.15911	-0.149976
_EAIGFIDWV_.1	Q05923	Dual specificity protein phosphatase 2	DUS2_HUMAN	Homo sapiens	EAIGFIDWV	FALSE	-1.49003	-1.64692	-0.538166	-1.8197		-2.34737	-1.32283	-1.84834
_EAIGIISKM[Oxidation (M)]_.2	Q15021	Condensin complex subunit 1	CND1_HUMAN	Homo sapiens	EAIGIISKM	TRUE	1.74007	2.19624	3.07219	2.60496	2.42573	3.0146	3.30824	2.94445
_EAIGVIFTHV_.2	Q9NRR4	Ribonuclease 3	RNC_HUMAN	Homo sapiens	EAIGVIFTHV	TRUE	0.553767		0.157826	-0.49972	0.782016	0.462031	-2.65072	-1.1783
_EAIHNFVEV_.1	P53680	AP-2 complex subunit sigma	AP2S1_HUMAN	Homo sapiens	EAIHNFVEV	TRUE	0.0519618	-1.84995	-2.05163	-1.56855	-1.80973	-0.969752	-1.89387	-1.88226
_EAIHNFVEV_.2	P53680	AP-2 complex subunit sigma	AP2S1_HUMAN	Homo sapiens	EAIHNFVEV	TRUE	2.92452	2.77715	3.18752	2.9338	2.59011	3.07199	3.00162	2.87192
_EAIQLIARI_.2	P36871	Phosphoglucomutase-1	PGM1_HUMAN	Homo sapiens	EAIQLIARI	FALSE			-0.658191	-1.48403	0.486538	-1.06705	-0.804755	-3.38852
_EAITHLLGV_.1	Q15021	Condensin complex subunit 1	CND1_HUMAN	Homo sapiens	EAITHLLGV	TRUE	2.82459	3.41059	3.33133	2.88323	2.33909	2.72489	2.91448	2.68912
_EAITHLLGV_.2	Q15021	Condensin complex subunit 1	CND1_HUMAN	Homo sapiens	EAITHLLGV	TRUE			-3.16602		0.778226	2.00674	-0.36453	0.736006
_EALLQISIPFLLK_.2	Q96TA1	Protein Niban 2	NIBA2_HUMAN	Homo sapiens	EALLQISIPFLLK	FALSE	-2.75294	-3.17998	-2.77847	-1.97376	-3.2929	-1.76532	-3.38083	-2.16736
_EALPFIQRV_.2	Q5TA50	Ceramide-1-phosphate transfer protein	CPTP_HUMAN	Homo sapiens	EALPFIQRV	FALSE			-1.89729	-0.905037	0.335036	1.11391	0.12471	1.02847
_EAM[Oxidation (M)]KQILGV_.2	Q14444	Caprin-1	CAPR1_HUMAN	Homo sapiens	EAMKQILGV	TRUE	1.62712	2.18671	1.56041	2.68172	2.32178	2.37343	2.19269	2.54968
_EAM[Oxidation (M)]PSLKITNDYI_.2	Q8NC54	Keratinocyte-associated transmembrane protein 2	KCT2_HUMAN	Homo sapiens	EAMPSLKITNDYI	FALSE	-1.35598	0.559714	0.599642	0.558462	-0.573831	2.02666	1.25219	1.12906
_EAM[Oxidation (M)]TQIIRV_.2	P23511	Nuclear transcription factor Y subunit alpha	NFYA_HUMAN	Homo sapiens	EAMTQIIRV	TRUE	2.71454	0.122519	0.107129	1.89169	1.04745	0.510283	1.20182	0.104365
_EAPAIAIAV_.1	P08572	Collagen alpha-2(IV) chain	CO4A2_HUMAN	Homo sapiens	EAPAIAIAV	TRUE	0.0683062	0.903692	0.0714547	0.455071	-0.228583	-0.637536	-0.654888	0.00604659
_EAPFVPVGI_.1	Q9Y241	HIG1 domain family member 1A, mitochondrial	HIG1A_HUMAN	Homo sapiens	EAPFVPVGI	TRUE	1.03426	1.49432	1.21666	1.05761	1.61457	1.67425	2.12155	1.73408
_EASAAQKENAGEDPGL_.2	P81605	Dermcidin	DCD_HUMAN	Homo sapiens	EASAAQKENAGEDPGL	TRUE	-1.72648
_EASAAQKENAGEDPG_.2	P81605	Dermcidin	DCD_HUMAN	Homo sapiens	EASAAQKENAGEDPG	TRUE	-0.277521
_EASDLIIKL_.1	O95835	Serine/threonine-protein kinase LATS1	LATS1_HUMAN	Homo sapiens	EASDLIIKL	FALSE	-0.228018	-0.050827	-1.07458	-0.241331	-1.02564	-1.47089	-0.363096	-0.560263
_EASDVVLEVL_.1	Q9BVP2	Guanine nucleotide-binding protein-like 3	GNL3_HUMAN	Homo sapiens	EASDVVLEVL	FALSE	2.14616	0.273518	0.203405	1.48907	1.28097	-0.0805379	0.334856	-0.466696
_EASGLFIQL_.1	P57678	Gem-associated protein 4	GEMI4_HUMAN	Homo sapiens	EASGLFIQL	TRUE	3.88719	3.44589	3.54512	3.84005	3.87654	3.85008	3.81575	3.9065
_EASPLTVSV_.1	P61421	V-type proton ATPase subunit d 1	VA0D1_HUMAN	Homo sapiens	EASPLTVSV	TRUE	-1.07713	-0.802468	-0.716431	-0.70343	-1.26799	-0.472189	-0.609818	-0.598081
_EASPPFAFL_.1	Q7Z4K8	Tripartite motif-containing protein 46	TRI46_HUMAN	Homo sapiens	EASPPFAFL	FALSE	1.42422	2.11643	2.01649	1.90285	1.25244	2.23175	2.14898	2.06107
_EASPYTLVNI_.1	Q6WRX3	Protein zyg-11 homolog A	ZY11A_HUMAN	Homo sapiens	EASPYTLVNI	TRUE	-1.35548	-2.28251	-1.53435	-2.62184	-2.11568	-2.29801	-2.1777	-2.26003
_EASQILRSL_.2	O75676	Ribosomal protein S6 kinase alpha-4	KS6A4_HUMAN	Homo sapiens	EASQILRSL	FALSE	-0.422151	0.370864	0.218202	0.640235	-0.49723	0.212727	0.210423	0.293378
_EATDIALLL_.1	Q14203	Dynactin subunit 1	DCTN1_HUMAN	Homo sapiens	EATDIALLL	TRUE	4.72386	4.60357	4.75274	4.89854	4.75142	4.45017	4.71485	4.73113
_EAVALVVHL_.1	Q63HK3	Zinc finger protein with KRAB and SCAN domains 2	ZKSC2_HUMAN	Homo sapiens	EAVALVVHL	TRUE	-1.18213	-1.31336	-2.44912	-3.25795	-2.10071	-2.61214	-1.87081	-1.57992
_EAVAVIENI_.1	Q9Y2L8	Zinc finger protein with KRAB and SCAN domains 5	ZKSC5_HUMAN	Homo sapiens	EAVAVIENI	TRUE	1.41982	2.13176	1.65587	1.5341	1.03286	1.42372	1.61248	1.62449
_EAVAVVRAL_.2	Q53GI3	Zinc finger protein 394	ZN394_HUMAN	Homo sapiens	EAVAVVRAL	TRUE	1.77361	1.55145	1.64924	1.91979	1.59245	1.71811	1.56289	1.78814
_EAVDKYFKL_.2	Q9BTX1	Nucleoporin NDC1	NDC1_HUMAN	Homo sapiens	EAVDKYFKL	TRUE	-1.45516	-1.03724	-1.01622	-0.769743	-0.48393	-0.450156	-0.185816	-0.728172
_EAVDLITRL_.2	Q9P0M9	Large ribosomal subunit protein bL27m	RM27_HUMAN	Homo sapiens	EAVDLITRL	FALSE	-3.03094		0.683451	0.473407	1.1675	2.00687	-0.145751	-0.190407
_EAVEILKAV_.2	Q8NI35	InaD-like protein	INADL_HUMAN	Homo sapiens	EAVEILKAV	TRUE	-0.689034	-1.11353	-1.51218	-1.28117	-1.12355	-1.59853	-1.30063	-1.42592
_EAVEILSKL_.1	Q14008	Cytoskeleton-associated protein 5	CKAP5_HUMAN	Homo sapiens	EAVEILSKL	TRUE	-0.393872	-1.48228	-2.98028	-1.80448	-2.80282	-2.98001	-2.09467	-2.52587
_EAVEILSKL_.2	Q14008	Cytoskeleton-associated protein 5	CKAP5_HUMAN	Homo sapiens	EAVEILSKL	TRUE				-4.21378	-2.54382	-1.4242	-3.02972	-2.42922
_EAVELFIRL_.2	Q6WRX3	Protein zyg-11 homolog A	ZY11A_HUMAN	Homo sapiens	EAVELFIRL	FALSE	1.60058	1.08098	0.76056	1.47941	1.86923	1.27091	1.033	1.23525
_EAVGKIFSNV_.2	Q03135	Caveolin-1	CAV1_HUMAN	Homo sapiens	EAVGKIFSNV	TRUE	1.69461	1.23222	1.47519	2.01046	0.600748	1.21244	1.17066	1.0163
_EAVGTGV_.1	Q6E0U4	Dermokine	DMKN_HUMAN	Homo sapiens	EAVGTGV	FALSE	-0.0056554
_EAVKPFGLKV_.2	P49327	Fatty acid synthase	FAS_HUMAN	Homo sapiens	EAVKPFGLKV	FALSE		-2.60387	-2.58547	-1.98145	-1.0175	-1.42482	-0.979775	-1.28739
_EAVPLLVKV_.1	O60518	Ran-binding protein 6	RNBP6_HUMAN	Homo sapiens	EAVPLLVKV	TRUE	-0.237388	-0.0904173	-1.37489	-0.853416	-1.39344	-0.979549	-0.508237	-0.461502
_EAVQVLEQL_.1	Q9HBG6	Intraflagellar transport protein 122 homolog	IF122_HUMAN	Homo sapiens	EAVQVLEQL	FALSE	-0.366368		-1.0818	-0.932812	-1.24743	-1.07091	-1.26561	-1.43505
_EAVRAIAKI_.2	Q8WUK0	Phosphatidylglycerophosphatase and protein-tyrosine phosphatase 1	PTPM1_HUMAN	Homo sapiens	EAVRAIAKI	TRUE	-1.39103	-1.13329	-1.44033	-0.953239	-1.31675	-0.594961	-0.612219	-0.633214
_EAVSFQHFI_.1	Q99598	Translin-associated protein X	TSNAX_HUMAN	Homo sapiens	EAVSFQHFI	TRUE	0.0739389	-0.431387	-0.694541	-1.07319	-0.995859	-1.02743	-1.27054	-0.900304
_EAVSFQHFI_.2	Q99598	Translin-associated protein X	TSNAX_HUMAN	Homo sapiens	EAVSFQHFI	TRUE	-1.80319		0.709558	0.149998	0.115783	0.934562	0.104928	0.899372
_EAVSVIQSI_.1	Q9P035	Very-long-chain (3R)-3-hydroxyacyl-CoA dehydratase 3	HACD3_HUMAN	Homo sapiens	EAVSVIQSI	TRUE	3.42908	3.95626	3.28841	3.71915	2.79072	3.33438	2.90384	3.17394
_EAVSVVGFGV_.1	Q2T9J0	Peroxisomal leader peptide-processing protease	TYSD1_HUMAN	Homo sapiens	EAVSVVGFGV	TRUE	0.522734	0.555192	0.477929	0.613886	0.249411	0.481879	-0.00405761	0.754161
_EAWGSGVEVLV_.1	P03923	NADH-ubiquinone oxidoreductase chain 6	NU6M_HUMAN	Homo sapiens	EAWGSGVEVLV	TRUE	0.512332	-0.806783	0.52995	-0.529973	-1.37308	-0.141079	0.147947	0.21725
_EAYDRRLAHHLV_.3	P33991	DNA replication licensing factor MCM4	MCM4_HUMAN	Homo sapiens	EAYDRRLAHHLV	FALSE	-0.822566	1.46857	0.759227	0.579231	1.34656	1.08065	1.07417	0.876917
_EAYLSRLGV_.2	P11172	Uridine 5'-monophosphate synthase	UMPS_HUMAN	Homo sapiens	EAYLSRLGV	FALSE	0.127007	0.436387	-0.0531768	0.968335	0.551788	-0.235477	0.771044	-0.286691
_EAYPGDVFYL_.1	P25705	ATP synthase subunit alpha, mitochondrial	ATPA_HUMAN	Homo sapiens	EAYPGDVFYL	TRUE	1.3703	2.25094	2.40692	1.6208	2.59887	2.30122	2.67216	2.57437
_EDFDKAINV_.2	Q13813	Spectrin alpha chain, non-erythrocytic 1	SPTN1_HUMAN	Homo sapiens	EDFDKAINV	TRUE	-2.3344	-1.72855	-1.31316	-1.86991	-0.660319	-0.348618	0.102826	-0.651205
_EDFFARNSYV_.2	P11413	Glucose-6-phosphate 1-dehydrogenase	G6PD_HUMAN	Homo sapiens	EDFFARNSYV	TRUE	-0.271738	-1.74688	-3.08248	-0.625656	-0.954838	-1.73831	-1.57854	-2.68019
_EDKNPDYRKRVS_.3	P14923	Junction plakoglobin	PLAK_HUMAN	Homo sapiens	EDKNPDYRKRVS	FALSE	-3.09659
_EDVPIAVEV_.1	Q9UID6	Zinc finger protein 639	ZN639_HUMAN	Homo sapiens	EDVPIAVEV	FALSE	-0.204519	-0.106791	-0.316165	-0.944082	-1.1151	-0.820084	-0.309802	-0.373596
_EEANADLEVK_.2	P02533	Keratin, type I cytoskeletal 14	K1C14_HUMAN	Homo sapiens	EEANADLEVK	FALSE	-4.03729
_EEANNDLENKIQD_.2	P35527	Keratin, type I cytoskeletal 9	K1C9_HUMAN	Homo sapiens	EEANNDLENKIQD	TRUE	-3.09402
_EEANNDLENKIQ_.2	P35527	Keratin, type I cytoskeletal 9	K1C9_HUMAN	Homo sapiens	EEANNDLENKIQ	TRUE	-0.468132	-4.81022		-0.702526
_EEANNDLENK_.2	P35527	Keratin, type I cytoskeletal 9	K1C9_HUMAN	Homo sapiens	EEANNDLENK	TRUE	-2.13343
_EEGILGFFAGLVPR_.2	Q9Y6C9	Mitochondrial carrier homolog 2	MTCH2_HUMAN	Homo sapiens	EEGILGFFAGLVPR	FALSE	-2.08048	-3.3384	-3.15217	-2.74151	-3.78479	-2.26234	-3.6987	-2.71683
_EEHAPSIVFI_.2	P62191	26S proteasome regulatory subunit 4	PRS4_HUMAN	Homo sapiens	EEHAPSIVFI	FALSE			-1.1771	-3.95192
_EENRQVNLE_.2	Q14574	Desmocollin-3	DSC3_HUMAN	Homo sapiens	EENRQVNLE	TRUE	-3.90379
_EESNYELEGKIK_.2	P13645	Keratin, type I cytoskeletal 10	K1C10_HUMAN	Homo sapiens	EESNYELEGKIK	FALSE	-0.91553
_EESNYELEGK_.2	P13645	Keratin, type I cytoskeletal 10	K1C10_HUMAN	Homo sapiens	EESNYELEGK	TRUE	-3.25169
_EEWFYAHIIPFLG_.2	P50897	Palmitoyl-protein thioesterase 1	PPT1_HUMAN	Homo sapiens	EEWFYAHIIPFLG	FALSE	-2.63785	-3.53838	-3.01943			-4.16593	-3.85063	-1.08106
_EFADAEEDDEVKV_.2	Q00587	Cdc42 effector protein 1	BORG5_HUMAN	Homo sapiens	EFADAEEDDEVKV	TRUE	-0.342632	-0.297889	-1.59875	-1.47188	-0.34375	-1.37577	-1.25493	-1.37331
_EFIRNVFHL_.2	Q9H7Z3	Nuclear exosome regulator NRDE2	NRDE2_HUMAN	Homo sapiens	EFIRNVFHL	TRUE	1.6546	1.96414	1.57098	2.42186	1.2443	1.49527	1.47625	1.59983
_EFVPSFL_.1	Q8IYD1	Eukaryotic peptide chain release factor GTP-binding subunit ERF3B	ERF3B_HUMAN	Homo sapiens	EFVPSFL	TRUE	-0.0607844	1.00572	1.49104	0.668179	1.92711	2.82635	2.24747	2.97467
_EFVSIFKEV_.1	Q9Y2V7	Conserved oligomeric Golgi complex subunit 6	COG6_HUMAN	Homo sapiens	EFVSIFKEV	TRUE	1.00236	-1.9718	-2.03089	-1.36206	-2.23572	-2.5684	-2.46257	-2.92988
_EFVSIFKEV_.2	Q9Y2V7	Conserved oligomeric Golgi complex subunit 6	COG6_HUMAN	Homo sapiens	EFVSIFKEV	TRUE	-1.68663
_EGAAVFWNV_.1	Q9NWS8	Required for meiotic nuclear division protein 1 homolog	RMND1_HUMAN	Homo sapiens	EGAAVFWNV	TRUE	-0.541299	-1.02902	-0.783166	-0.840679	-1.75553	-0.608705	-0.712604	-0.149346
_EGADVFVQI_.1	Q5TGY1	Transmembrane and coiled-coil domain-containing protein 4	TMCO4_HUMAN	Homo sapiens	EGADVFVQI	TRUE	2.0171	0.12381	0.424375	0.998666	0.916421	0.415784	0.328154	0.513564
_EGDVLTLLESEREARRLR_.4	P62857	Small ribosomal subunit protein eS28	RS28_HUMAN	Homo sapiens	EGDVLTLLESEREARRLR	FALSE	-1.14163	-0.721853	-0.774658	-0.433645	-0.0719409	-0.534894	-0.115384	-0.494633
_EGDVLTLLESER_.2	P62857	Small ribosomal subunit protein eS28	RS28_HUMAN	Homo sapiens	EGDVLTLLESER	FALSE	-0.769246		-1.31987	-0.702865	-1.07242	-0.843753	-2.24734	-1.2527
_EGESLEDLM[Oxidation (M)]K_.2	P13796	Plastin-2	PLSL_HUMAN	Homo sapiens	EGESLEDLMK	FALSE	-1.36617	-2.11869	-1.27105	-1.17256	-0.984623	-1.71368	-1.74048	-2.04829
_EGGFLLLHTLLR_.2	P49327	Fatty acid synthase	FAS_HUMAN	Homo sapiens	EGGFLLLHTLLR	FALSE	-1.27832	-1.94467	-1.37842	-1.17747	-1.27757	-0.790709	-1.70167	-1.42296
_EGGQEDFESSGAGKIG_.2	P35527	Keratin, type I cytoskeletal 9	K1C9_HUMAN	Homo sapiens	EGGQEDFESSGAGKIG	FALSE	-0.726643
_EGHVGLVQELLGR_.2	Q01484	Ankyrin-2	ANK2_HUMAN	Homo sapiens	EGHVGLVQELLGR	FALSE	-0.624361		-1.62912	-1.84125	-1.78899	-1.71772
_EGHVGLVQELLGR_.3	Q01484	Ankyrin-2	ANK2_HUMAN	Homo sapiens	EGHVGLVQELLGR	FALSE					-2.73843	-2.68833
_EGIDFYTSITRA_.2	P0DMV8;P0DMV9	Heat shock 70 kDa protein 1A;Heat shock 70 kDa protein 1B	HS71A_HUMAN;HS71B_HUMAN	Homo sapiens	EGIDFYTSITRA	FALSE						-1.09133	-1.18037	-1.86246
_EGIDFYTSI_.1	P0DMV8;P0DMV9	Heat shock 70 kDa protein 1A;Heat shock 70 kDa protein 1B	HS71A_HUMAN;HS71B_HUMAN	Homo sapiens	EGIDFYTSI	TRUE	4.42969	3.0759	2.93687	4.33631	5.16794	3.76448	3.90473	3.2969
_EGIPALDNFLDKL_.2	P13639	Elongation factor 2	EF2_HUMAN	Homo sapiens	EGIPALDNFLDKL	TRUE	1.41752	1.119	1.66175	1.56006	0.718823	1.61875	0.692882	1.33638
_EGISVIFNV_.1	Q9Y3P9	Rab GTPase-activating protein 1	RBGP1_HUMAN	Homo sapiens	EGISVIFNV	FALSE	2.92388	2.69407	2.36902	2.46816	3.09558	3.24369	3.03081	3.24347
_EGLELPEDEEEK_.2	P08238	Heat shock protein HSP 90-beta	HS90B_HUMAN	Homo sapiens	EGLELPEDEEEK	FALSE	0.772478	-0.607938	0.372821	0.889067	0.470742	-0.51123	-0.815199	-1.5483
_EGSKIIFRV_.2	Q5TC63	Growth hormone-regulated TBC protein 1	GRTP1_HUMAN	Homo sapiens	EGSKIIFRV	TRUE	-0.192389	0.0165167	0.352082	0.754987	0.604246	1.07579	0.668412	1.02108
_EGSPIKVTL_.1	P06748	Nucleophosmin	NPM_HUMAN	Homo sapiens	EGSPIKVTL	TRUE	0.0946868	-0.25956	-0.493102	0.402091	1.33338	0.87436	1.01012	0.418977
_EGSPIKVTL_.2	P06748	Nucleophosmin	NPM_HUMAN	Homo sapiens	EGSPIKVTL	TRUE	1.11432	1.70371	1.80423	1.97934	3.24033	2.67815	2.67761	2.51294
_EGVDIILGV_.1	P11171	Protein 4.1	EPB41_HUMAN	Homo sapiens	EGVDIILGV	TRUE	5.46681	5.99376	5.06412	5.74325	5.98737	5.84726	5.46791	5.98016
_EGVPELLQKI_.2	Q8IZ07	Ankyrin repeat domain-containing protein 13A	AN13A_HUMAN	Homo sapiens	EGVPELLQKI	FALSE	3.88429			-1.34886	2.99035	3.44149	-1.17799	3.54799
_EHALINLFLTK_.2	A0A3Q0NGF3	Transcriptional antiterminator of lichenan operon, BglG family	A0A3Q0NGF3_LISMG	Listeria monocytogenes serotype 1/2a (strain EGD / Mackaness)	EHALINLFLTK	FALSE	-0.632084		-1.18623	-1.12189	-0.819225	-0.508412
_EHALLAYTLGVK_.2	P68104;Q5VTE0	Elongation factor 1-alpha 1;Putative elongation factor 1-alpha-like 3	EF1A1_HUMAN;EF1A3_HUMAN	Homo sapiens	EHALLAYTLGVK	FALSE	0.0744045	-0.397858	0.064696	1.65091	0.752752	0.748872	-0.0357369	0.197724
_EHAPSIVFI_.1	P62191	26S proteasome regulatory subunit 4	PRS4_HUMAN	Homo sapiens	EHAPSIVFI	TRUE			-0.450211				-1.22483	-2.12806
_EHDYRDEHLDFIQSHLR_.4	O43237	Cytoplasmic dynein 1 light intermediate chain 2	DC1L2_HUMAN	Homo sapiens	EHDYRDEHLDFIQSHLR	FALSE	-2.17326	-2.62255	-1.2148	-1.54422	-1.73915	-0.963644	-1.83427	-1.55295
_EHYVSILSF_.2	P62191	26S proteasome regulatory subunit 4	PRS4_HUMAN	Homo sapiens	EHYVSILSF	FALSE	-1.1795	-3.14218	-0.911795	-0.554948	-0.730609	-2.96968
_EIAAVIETV_.1	Q7Z4G1	COMM domain-containing protein 6	COMD6_HUMAN	Homo sapiens	EIAAVIETV	TRUE	3.98088	2.86941	2.59036	3.5052	1.52864	1.16573	1.83117	1.78095
_EIADFFTEL_.1	Q32NB8	CDP-diacylglycerol--glycerol-3-phosphate 3-phosphatidyltransferase, mitochondrial	PGPS1_HUMAN	Homo sapiens	EIADFFTEL	TRUE	5.36868	5.09783	4.81613	5.21896	4.90408	4.51107	4.76643	4.37464
_EIADKIYNL_.2	O14525;O75129	Astrotactin-1;Astrotactin-2	ASTN1_HUMAN;ASTN2_HUMAN	Homo sapiens	EIADKIYNL	TRUE	-0.805958	-0.473641	-0.440684	-0.145361	0.19604	0.553658	-0.130051	0.276581
_EIADLNVRIQ_.2	Q6KB66	Keratin, type II cytoskeletal 80	K2C80_HUMAN	Homo sapiens	EIADLNVRIQ	FALSE	-2.59378	-2.65221	-2.92254	-2.28765	-0.379316	-2.23537	-2.72845	-2.50027
_EIADLNVRI_.1	Q6KB66	Keratin, type II cytoskeletal 80	K2C80_HUMAN	Homo sapiens	EIADLNVRI	TRUE	0.414181	3.52571	2.96587	2.30897	2.5951	-0.0360036	-0.806372	-0.414186
_EIADLNVRI_.2	Q6KB66	Keratin, type II cytoskeletal 80	K2C80_HUMAN	Homo sapiens	EIADLNVRI	TRUE	5.49096	0.26105	5.5357	6.22688	6.67915	7.0655	6.93384	7.27143
_EIADLSNIINKL_.2	Q9GZL7	Ribosome biogenesis protein WDR12	WDR12_HUMAN	Homo sapiens	EIADLSNIINKL	FALSE	-2.63737	-2.60076	-1.66683	-2.34625	-0.069423	-1.28807	-1.69989	-2.09087
_EIADLTYNVV_.1	O95208;Q9Y6I3	Epsin-2;Epsin-1	EPN2_HUMAN;EPN1_HUMAN	Homo sapiens	EIADLTYNVV	FALSE	-1.15711	-0.897994	-0.866485	-1.05911	-0.998775	-1.07236	-0.797201	-0.819056
_EIADLTYNV_.1	O95208;Q9Y6I3	Epsin-2;Epsin-1	EPN2_HUMAN;EPN1_HUMAN	Homo sapiens	EIADLTYNV	TRUE	-0.373565	-0.354509	-0.293293	-0.21877	-0.752026	-0.00167051	-0.108725	-0.0336363
_EIADLVTSV_.1	Q5MIZ7	Serine/threonine-protein phosphatase 4 regulatory subunit 3B	P4R3B_HUMAN	Homo sapiens	EIADLVTSV	TRUE	3.88898	3.78133	3.32444	3.84255	2.99168	3.00805	3.52709	3.48319
_EIAFIPNDV_.1	P43246	DNA mismatch repair protein Msh2	MSH2_HUMAN	Homo sapiens	EIAFIPNDV	TRUE	3.06178	2.29306	2.95402	1.94932	1.93142	1.50785	1.33523	1.4096
_EIAGAAAENM[Oxidation (M)]L_.2	Q14C86	GTPase-activating protein and VPS9 domain-containing protein 1	GAPD1_HUMAN	Homo sapiens	EIAGAAAENML	TRUE	-2.18202	-2.47437	-2.90986	-2.35273	-3.32125	-2.59025	-2.98711	-2.8575
_EIAGPGFINV_.1	P54136	Arginine--tRNA ligase, cytoplasmic	SYRC_HUMAN	Homo sapiens	EIAGPGFINV	TRUE	4.37125	3.97927	4.35048	4.19772	3.55444	4.00718	4.08986	4.78848
_EIAGPGFINV_.2	P54136	Arginine--tRNA ligase, cytoplasmic	SYRC_HUMAN	Homo sapiens	EIAGPGFINV	TRUE	-3.35388		-4.1254		-0.077572
_EIAHIALETL_.1	O75955	Flotillin-1	FLOT1_HUMAN	Homo sapiens	EIAHIALETL	TRUE	-0.400074	-0.658038	-1.86724	-1.6231	-2.35395	-2.82899	-1.62131	-1.8447
_EIAHIALETL_.2	O75955	Flotillin-1	FLOT1_HUMAN	Homo sapiens	EIAHIALETL	TRUE			-0.507498	-0.779609	0.119199	0.230097	0.1007	0.134416
_EIAIPTLFV_.1	A0A3Q0ND25	Cell surface hydrolase, membrane-bound	A0A3Q0ND25_LISMG	Listeria monocytogenes serotype 1/2a (strain EGD / Mackaness)	EIAIPTLFV	TRUE	4.64377	4.22464	2.64374	2.9641
_EIANILQEL_.1	Q49AM1	Transcription termination factor 2, mitochondrial	MTEF2_HUMAN	Homo sapiens	EIANILQEL	TRUE	2.65749	3.23693	3.02835	2.88871	3.35532	3.20886	3.28419	3.33735
_EIANILQEL_.2	Q49AM1	Transcription termination factor 2, mitochondrial	MTEF2_HUMAN	Homo sapiens	EIANILQEL	TRUE	-1.83442	-2.41969	-1.73389	-1.51777	-0.263968	-1.1172	-0.677376	-0.764718
_EIAPFVEILL_.1	P55060	Exportin-2	XPO2_HUMAN	Homo sapiens	EIAPFVEILL	TRUE	3.41461	1.77282	0.847905	2.45303	2.62432	2.38264	2.14455	2.59509
_EIAQMMVYV_.1	Q9H497	Torsin-3A	TOR3A_HUMAN	Homo sapiens	EIAQMMVYV	TRUE	1.79335	-0.240712	1.2777	0.662034	-0.267534	-0.75243	0.516258	1.26644
_EIAQMM[Oxidation (M)]VYV_.1	Q9H497	Torsin-3A	TOR3A_HUMAN	Homo sapiens	EIAQMMVYV	TRUE	2.23256	1.3882	2.48421	2.3817	2.81425	1.5157	2.20184	2.04497
_EIAQVVEKV_.2	Q9BYK8	3'-5' exoribonuclease HELZ2	HELZ2_HUMAN	Homo sapiens	EIAQVVEKV	FALSE	-1.38621	-1.49261	-1.87857	-1.14304	-1.41347	-0.884024	-1.80231	-1.55656
_EIASALGYL_.1	O00141	Serine/threonine-protein kinase Sgk1	SGK1_HUMAN	Homo sapiens	EIASALGYL	TRUE	3.21228	4.00554	3.48612	2.89305	3.37912	3.7077	4.60166	3.85166
_EIASFGERI_.2	Q6DN12	Multiple C2 and transmembrane domain-containing protein 2	MCTP2_HUMAN	Homo sapiens	EIASFGERI	TRUE	-0.158315	-0.324138	-0.272888	-0.350219	0.37596	0.141212	0.346002	-0.120322
_EIASFPIYKV_.2	Q5R372	Rab GTPase-activating protein 1-like	RBG1L_HUMAN	Homo sapiens	EIASFPIYKV	FALSE			-2.65313	-2.27292	-1.46386	-1.38611	-2.60758	-3.00767
_EIASITEQL_.1	Q5UIP0	Telomere-associated protein RIF1	RIF1_HUMAN	Homo sapiens	EIASITEQL	TRUE	0.934951	1.48129	0.895838	2.34465	1.24482	1.17751	1.69156	1.18177
_EIASLDVKI_.2	Q92925	SWI/SNF-related matrix-associated actin-dependent regulator of chromatin subfamily D member 2	SMRD2_HUMAN	Homo sapiens	EIASLDVKI	TRUE			-2.99999	-1.27151	0.113623	-0.259852	-0.232867	-0.209132
_EIASVPVSL_.1	Q9P2S5	WD repeat-containing protein WRAP73	WRP73_HUMAN	Homo sapiens	EIASVPVSL	TRUE	5.98141	6.44544	6.10188	6.23931	5.31861	6.06545	6.27895	6.50467
_EIAVPVANL_.1	O75607	Nucleoplasmin-3	NPM3_HUMAN	Homo sapiens	EIAVPVANL	TRUE	2.21799	3.08679	3.02596	2.88492	2.43006	2.91598	3.12008	3.19239
_EIDPEIQKVK_.2	P04264	Keratin, type II cytoskeletal 1	K2C1_HUMAN	Homo sapiens	EIDPEIQKVK	FALSE	-0.299213
_EIFADPRTV_.2	Q92871	Phosphomannomutase 1	PMM1_HUMAN	Homo sapiens	EIFADPRTV	TRUE	5.21574	3.90788	3.48306	5.08438	4.26119	3.3692	4.56648	3.39805
_EIFASKHIIGL_.2	O75592	E3 ubiquitin-protein ligase MYCBP2	MYCB2_HUMAN	Homo sapiens	EIFASKHIIGL	TRUE	-1.06175	-1.40619	-0.537885	-0.581459	-1.04141	-0.850541	-0.518775	-1.1887
_EIFDGNVAHI_.2	P46939	Utrophin	UTRN_HUMAN	Homo sapiens	EIFDGNVAHI	TRUE	2.97016	3.02377	3.07467	2.78923	3.10784	2.90106	2.87998	2.76564
_EIFDKIHSLL_.2	Q53GS7	mRNA export factor GLE1	GLE1_HUMAN	Homo sapiens	EIFDKIHSLL	TRUE	-2.60012	-2.29588	-2.32833	-2.24391	-2.15779	-2.13839	-1.74084	-1.75011
_EIFDKIHSL_.2	Q53GS7	mRNA export factor GLE1	GLE1_HUMAN	Homo sapiens	EIFDKIHSL	TRUE	5.77902	5.95417	6.15858	6.20752	6.09964	6.1526	6.04989	6.10704
_EIFDKIH_.2	Q53GS7	mRNA export factor GLE1	GLE1_HUMAN	Homo sapiens	EIFDKIH	TRUE	0.569909	2.36516	3.29892	0.266222	0.991411	1.12653	1.8555	-0.272192
_EIFDSRGNPTV_.2	P06733	Alpha-enolase	ENOA_HUMAN	Homo sapiens	EIFDSRGNPTV	TRUE	1.95467	1.30196	1.45245	1.77606	0.776858	1.32156	1.33202	1.30422
_EIFDVKVAKV_.2	A0A3Q0NHR6	Large ribosomal subunit protein uL23	A0A3Q0NHR6_LISMG	Listeria monocytogenes serotype 1/2a (strain EGD / Mackaness)	EIFDVKVAKV	TRUE	-2.53746	-2.20195	-3.44939	-3.41063
_EIFEKFHPIR_.3	O95298	NADH dehydrogenase [ubiquinone] 1 subunit C2	NDUC2_HUMAN	Homo sapiens	EIFEKFHPIR	FALSE	0.0186966	-0.120294	0.297189	-0.477831	0.279496	-0.73319	-0.982181	-0.20088
_EIFEKFHPI_.2	O95298	NADH dehydrogenase [ubiquinone] 1 subunit C2	NDUC2_HUMAN	Homo sapiens	EIFEKFHPI	TRUE	0.511829	-0.0307356	0.362164	0.0204951	-0.205284	-0.389231	-0.445881	-0.311869
_EIFGAGTYVGL_.1	O95361;Q309B1	Tripartite motif-containing protein 16;Tripartite motif-containing protein 16-like protein	TRI16_HUMAN;TR16L_HUMAN	Homo sapiens	EIFGAGTYVGL	TRUE	3.31678	2.72926	2.5493	2.92964	2.83986	2.38975	2.26236	2.69047
_EIFGAGTYV_.1	O95361;Q309B1	Tripartite motif-containing protein 16;Tripartite motif-containing protein 16-like protein	TRI16_HUMAN;TR16L_HUMAN	Homo sapiens	EIFGAGTYV	TRUE	1.01591	1.60881	1.20864	1.21505	0.238198	0.54119	0.876359	1.0552
_EIFGGNPRFL_.2	B4DI05;O14978	cDNA FLJ57935, highly similar to Zinc finger protein 263;Zinc finger protein 263	B4DI05_HUMAN;ZN263_HUMAN	Homo sapiens	EIFGGNPRFL	FALSE	-0.987711		0.846829	1.15016	1.00542	1.36871	1.16659	0.590843
_EIFGKVQGV_.2	P07311	Acylphosphatase-1	ACYP1_HUMAN	Homo sapiens	EIFGKVQGV	FALSE	0.463907	-0.382324	-0.763811	0.621316	0.241304	-0.757407	-0.121201	-0.511485
_EIFGPILPIVNV_.2	P43353	Aldehyde dehydrogenase family 3 member B1	AL3B1_HUMAN	Homo sapiens	EIFGPILPIVNV	FALSE	-0.494544	-0.074912	0.318253	0.392322	1.44405	0.935833	1.3069	0.890847
_EIFGSAIGL_.1	Q99437	V-type proton ATPase 21 kDa proteolipid subunit c''	VATO_HUMAN	Homo sapiens	EIFGSAIGL	TRUE	4.57143	3.80706	3.26121	4.22381	3.35722	2.77966	3.75361	2.58952
_EIFGVPIPIV_.1	Q6ZS86	Putative glycerol kinase 5	GLPK5_HUMAN	Homo sapiens	EIFGVPIPIV	TRUE	0.853651	0.136341	0.523898	0.501244	0.336128	0.187074	0.327	0.133535
_EIFHSQSFL_.2	Q9P0V9	Septin-10	SEP10_HUMAN	Homo sapiens	EIFHSQSFL	TRUE	-0.0232595	-1.57878	0.0909535	0.486645	0.594833	1.05133	0.956064	0.997729
_EIFLM[Oxidation (M)]PATV_.1	P57088	Transmembrane protein 33	TMM33_HUMAN	Homo sapiens	EIFLMPATV	TRUE	1.42831	0.679894	0.00327699	1.5275	0.595906	-0.0845549	0.573749	-0.472703
_EIFNGTKM[Oxidation (M)]FV_.2	O75695	Protein XRP2	XRP2_HUMAN	Homo sapiens	EIFNGTKMFV	TRUE	0.51949	1.65048	1.26164	1.43429	1.35556	2.0652	1.36363	1.41159
_EIFNLKFAQA_.2	P78347	General transcription factor II-I	GTF2I_HUMAN	Homo sapiens	EIFNLKFAQA	TRUE	3.59004		2.60385	3.46285	3.44712	3.45724	3.96234	3.81173
_EIFNLPNVEI_.1	Q8IX04	Ubiquitin-conjugating enzyme E2 variant 3	UEVLD_HUMAN	Homo sapiens	EIFNLPNVEI	FALSE	1.90045	2.36123	2.10873	2.10691	2.31099	1.89576	2.46847	2.09859
_EIFNLPNVEI_.2	Q8IX04	Ubiquitin-conjugating enzyme E2 variant 3	UEVLD_HUMAN	Homo sapiens	EIFNLPNVEI	FALSE	-1.07632	-0.808449	0.369292	-0.0254108	0.492977	-0.596422	0.123435	-0.305934
_EIFPLHVKGV_.2	Q9NY64	Solute carrier family 2, facilitated glucose transporter member 8	SL2A8_HUMAN	Homo sapiens	EIFPLHVKGV	TRUE	-0.578055	1.16613	1.56019	1.39627	1.25206	1.26143	1.16643	0.654567
_EIFPVSFHV_.1	Q5THK1	Protein PRR14L	PR14L_HUMAN	Homo sapiens	EIFPVSFHV	TRUE	-0.0687523	-0.000207519	-0.453407	0.168574	-0.0758324	-0.358102	-0.285964	-0.0793469
_EIFPVSFHV_.2	Q5THK1	Protein PRR14L	PR14L_HUMAN	Homo sapiens	EIFPVSFHV	TRUE	1.4149	1.32844	2.52389	2.78454	2.45283	1.64643	1.92766	-1.39854
_EIFPYLVVV_.1	Q12770	Sterol regulatory element-binding protein cleavage-activating protein	SCAP_HUMAN	Homo sapiens	EIFPYLVVV	TRUE	-0.0334869	-0.331096	0.541865	-0.0963764	-1.26208	-0.920748	-0.638367	-0.554946
_EIFQKPFQTL_.2	Q6DD88	Atlastin-3	ATLA3_HUMAN	Homo sapiens	EIFQKPFQTL	TRUE			-1.51898	0.495864	0.656491	0.0733366	0.28142	3.0191
_EIFQKPFQ_.2	Q6DD88	Atlastin-3	ATLA3_HUMAN	Homo sapiens	EIFQKPFQ	TRUE	-1.02459	-1.07136	1.24826	-1.09928	-0.475661	-0.303449	0.11953	-1.82435
_EIFRMIIYL_.2	P0DJ07	Protein PET100 homolog, mitochondrial	PT100_HUMAN	Homo sapiens	EIFRMIIYL	TRUE	-0.430807	-1.18103	-1.22942	-0.411004	-1.42653	-0.963021	-0.809852	-0.601711
_EIFRM[Oxidation (M)]IIYL_.2	P0DJ07	Protein PET100 homolog, mitochondrial	PT100_HUMAN	Homo sapiens	EIFRMIIYL	TRUE	0.590474	0.105481	0.678167	0.426472	0.546009	1.07857	1.40188	0.868801
_EIFSKNYRV_.2	Q9NVU0	DNA-directed RNA polymerase III subunit RPC5	RPC5_HUMAN	Homo sapiens	EIFSKNYRV	TRUE	5.58515	5.28707	5.42304	6.06504	5.74258	5.72354	5.38983	5.8079
_EIFSLAHSL_.1	O95373	Importin-7	IPO7_HUMAN	Homo sapiens	EIFSLAHSL	TRUE	-0.953802	-1.27432	-1.92029	-1.44278	-1.47294	-2.7606	-1.0932	-2.358
_EIFSRGPYSV_.2	Q7LBC6	Lysine-specific demethylase 3B	KDM3B_HUMAN	Homo sapiens	EIFSRGPYSV	TRUE	2.44357	1.79252	1.33994	2.3374	2.24261	1.36638	2.07399	1.50919
_EIGDLTFTV_.1	Q9Y2I1	Nischarin	NISCH_HUMAN	Homo sapiens	EIGDLTFTV	TRUE	0.0485917	-0.229821	0.194565	-0.0980246	0.736295	0.991118	0.78528	0.760525
_EIGHILHHV_.2	Q8N3C0	Activating signal cointegrator 1 complex subunit 3	ASCC3_HUMAN	Homo sapiens	EIGHILHHV	TRUE	-1.43759	-0.468817	-0.344246	-0.841703	-1.10825	-0.391881	-0.901661	-0.427831
_EIGNILAFL_.1	Q9BRL7	Vesicle-trafficking protein SEC22c	SC22C_HUMAN	Homo sapiens	EIGNILAFL	TRUE	3.11043	1.82933	0.883003	3.1209	3.01824	3.19724	2.75494	2.76474
_EIGTIFTNI_.1	Q6AZY7	Scavenger receptor class A member 3	SCAR3_HUMAN	Homo sapiens	EIGTIFTNI	TRUE	4.79775	5.32285	5.24623	4.78829	5.28404	5.44263	5.64922	5.36552
_EIHSINITI_.2	Q86XX4	Extracellular matrix organizing protein FRAS1	FRAS1_HUMAN	Homo sapiens	EIHSINITI	FALSE					0.0783336	-2.14876
_EIIDFFLGA_.1	P15880	Small ribosomal subunit protein uS5	RS2_HUMAN	Homo sapiens	EIIDFFLGA	TRUE	8.79463	7.55256	7.6519	8.02813	7.65297	7.24277	7.16968	7.40664
_EIIDFFLG_.1	P15880	Small ribosomal subunit protein uS5	RS2_HUMAN	Homo sapiens	EIIDFFLG	TRUE	5.87043	6.09734	6.69044	5.39769	6.15997	5.91831	5.7638	6.30147
_EIIDFFL_.1	P15880	Small ribosomal subunit protein uS5	RS2_HUMAN	Homo sapiens	EIIDFFL	TRUE	4.96565	5.52312	6.15741	3.60148	5.37029	5.45496	5.0241	5.97669
_EIIDIFKPV_.1	P19021	Peptidyl-glycine alpha-amidating monooxygenase	AMD_HUMAN	Homo sapiens	EIIDIFKPV	FALSE	0.795218	0.780123	0.207449	0.151319	-0.217668	0.0560902	-0.117828	-0.128583
_EIIDIFKPV_.2	P19021	Peptidyl-glycine alpha-amidating monooxygenase	AMD_HUMAN	Homo sapiens	EIIDIFKPV	FALSE	-0.74529	-0.0762224	-0.177023	0.165369	-0.715233	-0.248047	-0.628232	-0.594817
_EIIDLVLDRI_.2	P68363;Q9BQE3	Tubulin alpha-1B chain;Tubulin alpha-1C chain	TBA1B_HUMAN;TBA1C_HUMAN	Homo sapiens	EIIDLVLDRI	FALSE		-2.42901		-2.35427	-1.59587	-2.3664	-2.41946	-3.04045
_EIIDLVLDR_.1	P68363;Q9BQE3	Tubulin alpha-1B chain;Tubulin alpha-1C chain	TBA1B_HUMAN;TBA1C_HUMAN	Homo sapiens	EIIDLVLDR	FALSE	-0.219375	-2.00088	-1.50448	-0.784608	-1.99673	-1.44199	-2.12441	-1.77882
_EIIDLVLDR_.2	P68363;Q9BQE3	Tubulin alpha-1B chain;Tubulin alpha-1C chain	TBA1B_HUMAN;TBA1C_HUMAN	Homo sapiens	EIIDLVLDR	FALSE	2.73037	0.136694	3.64277	4.38417	3.9459	3.71255	-2.19462	0.990997
_EIIDNHITL_.2	Q2M389	WASH complex subunit 4	WASC4_HUMAN	Homo sapiens	EIIDNHITL	FALSE	-0.421136	0.735007	1.10104	1.05738	1.40781	1.28588	0.964923	0.798415
_EIIERFIFV_.2	Q6ZRS2	Helicase SRCAP	SRCAP_HUMAN	Homo sapiens	EIIERFIFV	FALSE	-1.24629	-2.7294	-1.85568	-1.97509	-1.56588	-1.35388	-1.73489	-1.43066
_EIIGKRGIIGYDV_.2	O75964	ATP synthase subunit g, mitochondrial	ATP5L_HUMAN	Homo sapiens	EIIGKRGIIGYDV	TRUE		-0.1264	0.604908	-1.27851	-0.443661	0.740269	-0.540717	0.36872
_EIIGLEGVEL_.1	Q8TDN4	CDK5 and ABL1 enzyme substrate 1	CABL1_HUMAN	Homo sapiens	EIIGLEGVEL	FALSE	0.616119	-0.315258	-0.0651157	0.114696	0.212189	0.310942	0.358499	0.184681
_EIIGNIM[Oxidation (M)]EI_.1	Q5TCZ1	SH3 and PX domain-containing protein 2A	SPD2A_HUMAN	Homo sapiens	EIIGNIMEI	FALSE		-0.913333	-0.906999	-1.59746	-0.511058	-0.528729	-0.241321	-0.476418
_EIIHQITNV_.2	Q15042	Rab3 GTPase-activating protein catalytic subunit	RB3GP_HUMAN	Homo sapiens	EIIHQITNV	TRUE	-1.09601	-0.68994	-0.779614	-0.821863	-0.707293	-0.526213	-0.915508	-0.797789
_EIIKLLGDVRL_.2	Q9UJX5	Anaphase-promoting complex subunit 4	APC4_HUMAN	Homo sapiens	EIIKLLGDVRL	FALSE	-2.49476	-1.93021	-2.47068	-2.05984	-2.07048	-1.63495	-1.67963	-2.60319
_EIIQRIENV_.2	Q9H074	Polyadenylate-binding protein-interacting protein 1	PAIP1_HUMAN	Homo sapiens	EIIQRIENV	TRUE	2.3577	2.92508	2.68827	3.3241	3.95681	4.08728	3.58586	4.0221
_EIIRLEGDM[Oxidation (M)]A_.2	P38606	V-type proton ATPase catalytic subunit A	VATA_HUMAN	Homo sapiens	EIIRLEGDMA	TRUE	-1.81299	-2.41924	-2.4087	-2.41031	-0.910202	-1.06868	-1.13166	-1.64804
_EIISALPFV_.1	Q9C0D5	Protein TANC1	TANC1_HUMAN	Homo sapiens	EIISALPFV	TRUE	0.983855	2.67024	1.39897	1.06276	1.37256	1.52567	1.52656	1.43565
_EIISSLPSI_.1	Q15397	Pumilio homolog 3	PUM3_HUMAN	Homo sapiens	EIISSLPSI	TRUE	3.08241	3.32773	3.45984	3.42853	2.64044	3.29095	4.00539	3.53958
_EIITDFSGI_.1	Q9Y5Q9	General transcription factor 3C polypeptide 3	TF3C3_HUMAN	Homo sapiens	EIITDFSGI	TRUE	-1.32591	-1.03208	-0.878898	-1.04975	-0.928945	-0.852768
_EIITIIHQV_.2	A2AJT9	BCLAF1 and THRAP3 family member 3	BCLA3_HUMAN	Homo sapiens	EIITIIHQV	TRUE	1.17365		0.354214	0.541252	1.93143	2.48324	2.15025	2.38691
_EIIYAITSV_.1	Q86XI2	Condensin-2 complex subunit G2	CNDG2_HUMAN	Homo sapiens	EIIYAITSV	TRUE	-0.616835	-1.22393	-0.561338	-0.993692	-0.450233	-0.408345	-1.03787	-0.276396
_EIKDFLLTA_.1	P63173	Large ribosomal subunit protein eL38	RL38_HUMAN	Homo sapiens	EIKDFLLTA	TRUE	-0.937471	1.35295	-0.444613	-0.417044	-1.23261	-1.64774	-0.383504	-0.772864
_EIKVPDVEL_.1	Q09666	Neuroblast differentiation-associated protein AHNAK	AHNK_HUMAN	Homo sapiens	EIKVPDVEL	TRUE	0.420107	0.084282	-0.345687	-0.0406173	0.0935823	0.0380005	0.289091	-0.152864
_EIKVPDVEL_.2	Q09666	Neuroblast differentiation-associated protein AHNAK	AHNK_HUMAN	Homo sapiens	EIKVPDVEL	TRUE				-2.98629	0.0672321	-0.184355	-3.14699	-2.78542
_EILDKKFTV_.2	Q13084	Large ribosomal subunit protein bL28m	RM28_HUMAN	Homo sapiens	EILDKKFTV	FALSE	-2.8542	-2.07787	-1.55252	-2.15298	-0.0265218	-0.92968	-1.81778	-2.27079
_EILGPLTEI_.1	Q5SRE5	Nucleoporin NUP188	NU188_HUMAN	Homo sapiens	EILGPLTEI	FALSE	-0.363698	0.130389	0.33563	-0.33073	0.23026	0.00429776	0.350756	0.107379
_EILPGLSVM[Oxidation (M)]G_.1	O15239	NADH dehydrogenase [ubiquinone] 1 alpha subcomplex subunit 1	NDUA1_HUMAN	Homo sapiens	EILPGLSVMG	FALSE	0.493246	2.161	3.3104		2.07006	1.15648	0.495001	2.93501
_EILPGLSVM[Oxidation (M)]_.1	O15239	NADH dehydrogenase [ubiquinone] 1 alpha subcomplex subunit 1	NDUA1_HUMAN	Homo sapiens	EILPGLSVM	TRUE	-0.57633	0.568661	1.44565	-1.14546	0.476893	-0.294016	-1.01882	1.73581
_EIM[Oxidation (M)]KDIRNL_.2	P11047	Laminin subunit gamma-1	LAMC1_HUMAN	Homo sapiens	EIMKDIRNL	FALSE	-1.19382	-0.749564	-0.954002	-0.483981	-1.99665	-1.50564	-2.16553	-1.64167
_EIM[Oxidation (M)]RNQFSV_.2	Q9HCS7	Pre-mRNA-splicing factor SYF1	SYF1_HUMAN	Homo sapiens	EIMRNQFSV	TRUE	0.348687	-0.227265	-0.0877946	0.707924	0.0962014	0.52835	0.22572	0.862887
_EINFGDLGRP_.2	Q8NC51	SERPINE1 mRNA-binding protein 1	SERB1_HUMAN	Homo sapiens	EINFGDLGRP	FALSE		-1.68769	-2.00581	-1.46853	-0.11415	0.178418	-0.736016	-0.95042
_EINHGIGQAGK_.2	Q6UWP8	Suprabasin	SBSN_HUMAN	Homo sapiens	EINHGIGQAGK	TRUE	-6.20329
_EINKKIYKI_.2	P39023	Large ribosomal subunit protein uL3	RL3_HUMAN	Homo sapiens	EINKKIYKI	FALSE	-3.81401	-2.47606	-2.44771	-2.98653	-1.52439	-1.19096	-1.81285	-2.28462
_EIPFSPYRV_.2	P21333	Filamin-A	FLNA_HUMAN	Homo sapiens	EIPFSPYRV	FALSE	-1.93567	-2.04803	-1.53089	-1.52808	-0.10001	-0.498921	-0.944425	-0.75602
_EIRGFIDKI_.2	Q16623	Syntaxin-1A	STX1A_HUMAN	Homo sapiens	EIRGFIDKI	TRUE	1.52559	0.880801	0.968426	1.31507	-0.472354	-0.606705	-0.17612	-0.109654
_EIRNIIEKV_.2	Q8TDY2	RB1-inducible coiled-coil protein 1	RBCC1_HUMAN	Homo sapiens	EIRNIIEKV	TRUE	2.27469	2.70974	2.87105	3.03151	2.65067	2.80077	2.61397	2.91603
_EISAILKYL_.2	Q96DG6	Carboxymethylenebutenolidase homolog	CMBL_HUMAN	Homo sapiens	EISAILKYL	TRUE	-0.729239	-1.90189	-1.31478	-0.561278	-0.767152	-2.42111	-0.359842	-1.34622
_EISDIHTKLL_.2	Q9UHD2	Serine/threonine-protein kinase TBK1	TBK1_HUMAN	Homo sapiens	EISDIHTKLL	TRUE	-1.58807	-1.92825	-1.4489	-1.43971	-1.15116	-0.848457	-0.955339	-1.33082
_EISDIHTKL_.2	Q9UHD2	Serine/threonine-protein kinase TBK1	TBK1_HUMAN	Homo sapiens	EISDIHTKL	TRUE	1.48176	1.94589	1.98954	2.3978	2.00249	1.99216	1.86741	1.89266
_EISGIVEVV_.1	P35244	Replication protein A 14 kDa subunit	RFA3_HUMAN	Homo sapiens	EISGIVEVV	TRUE	6.72535	6.44761	5.97226	6.44063	6.47864	6.07147	6.59107	6.6382
_EISGKIIFV_.1	Q13310	Polyadenylate-binding protein 4	PABP4_HUMAN	Homo sapiens	EISGKIIFV	TRUE	0.708588	0.687074	0.04134	0.378957	0.490721	0.218001	0.127892	0.518065
_EISHIVNRI_.2	Q9NY74	Ewing's tumor-associated antigen 1	ETAA1_HUMAN	Homo sapiens	EISHIVNRI	FALSE	-0.896386	-0.250148	-0.661554	-0.427102	0.673034	0.267154	-0.0230773	-0.256077
_EISHVLNFL_.2	Q8TED0	U3 small nucleolar RNA-associated protein 15 homolog	UTP15_HUMAN	Homo sapiens	EISHVLNFL	TRUE	-0.095092	-2.05862	-0.216563	0.518484	0.540742	-1.1877	-3.37035
_EISM[Oxidation (M)]IINSI_.1	Q9H0E9	Bromodomain-containing protein 8	BRD8_HUMAN	Homo sapiens	EISMIINSI	TRUE	3.36172	3.30031	3.19857	3.80588	3.38804	2.60327	3.63665	3.12555
_EISPALFEA_.1	Q86YJ7	Ankyrin repeat domain-containing protein 13B	AN13B_HUMAN	Homo sapiens	EISPALFEA	FALSE	0.564918	0.876821	0.790878	0.347604	0.0245333	-0.0163381	0.50362	0.353235
_EISQVTIVGI_.1	P15927	Replication protein A 32 kDa subunit	RFA2_HUMAN	Homo sapiens	EISQVTIVGI	TRUE	-0.302614	-1.11271	-0.738667	-1.43995	-0.315719	-0.652987	-0.887367	-0.857375
_EISRIFHYI_.2	Q96EK7	Constitutive coactivator of peroxisome proliferator-activated receptor gamma	F120B_HUMAN	Homo sapiens	EISRIFHYI	TRUE	3.80938	5.25401	4.72732	5.10044	4.53228	4.82738	4.72313	4.96865
_EISRIFHYI_.3	Q96EK7	Constitutive coactivator of peroxisome proliferator-activated receptor gamma	F120B_HUMAN	Homo sapiens	EISRIFHYI	TRUE	-1.65753			-4.08498	-5.11345	-4.07776	-2.20939	-1.33225
_EISSIISKM[Oxidation (M)]_.2	Q96QE5	Transcription elongation factor, mitochondrial	TEFM_HUMAN	Homo sapiens	EISSIISKM	TRUE	2.73604	2.25795	3.01024	2.98716	1.78006	2.25564	2.65521	2.19256
_EISSILKEL_.1	Q9Y4F5	Centrosomal protein of 170 kDa protein B	C170B_HUMAN	Homo sapiens	EISSILKEL	TRUE	1.65398	2.40539	1.46074	1.61767	1.20993	1.76505	1.04872	2.51356
_EISSILKEL_.2	Q9Y4F5	Centrosomal protein of 170 kDa protein B	C170B_HUMAN	Homo sapiens	EISSILKEL	TRUE	0.403993	-3.24143	1.87713	0.658963	2.19868	0.715628	-3.8196	-3.05961
_EISSILQEL_.1	Q5SW79;Q96L14	Centrosomal protein of 170 kDa;Cep170-like protein	CE170_HUMAN;C170L_HUMAN	Homo sapiens	EISSILQEL	TRUE	7.7264	6.86445	6.71976	7.37419	7.12532	6.32337	6.80798	6.76001
_EISSILQEL_.2	Q5SW79;Q96L14	Centrosomal protein of 170 kDa;Cep170-like protein	CE170_HUMAN;C170L_HUMAN	Homo sapiens	EISSILQEL	TRUE	-0.264939	-0.696622	-0.215237	1.05482	-0.239692	-1.68354	-0.331122	-0.618636
_EISSLVKYFI_.2	Q13315	Serine-protein kinase ATM	ATM_HUMAN	Homo sapiens	EISSLVKYFI	FALSE	-1.73356	-3.06491	-2.40447	-2.26197	-1.97609	-2.31494	-2.27829	-2.60417
_EITALAPSTM[Oxidation (M)]K_.2	P60709	Actin, cytoplasmic 1	ACTB_HUMAN	Homo sapiens	EITALAPSTMK	TRUE	2.96504	2.01437	2.96612	3.8723	2.93886	2.6325	2.35692	2.82856
_EITSILNGL_.1	Q4LE39	AT-rich interactive domain-containing protein 4B	ARI4B_HUMAN	Homo sapiens	EITSILNGL	TRUE	2.00228	2.33285	2.28168	2.05027	2.08945	2.35496	2.50303	2.64648
_EIVDFAKQV_.1	P55055	Oxysterols receptor LXR-beta	NR1H2_HUMAN	Homo sapiens	EIVDFAKQV	TRUE	-1.31051	-2.42682	-2.80218	-1.74779	-2.39296	-1.60892	-2.30086	-1.85957
_EIVDFAKQV_.2	P55055	Oxysterols receptor LXR-beta	NR1H2_HUMAN	Homo sapiens	EIVDFAKQV	TRUE	3.421	3.24628	3.37348	3.69433	3.38197	3.61928	3.17027	3.62017
_EIVDFLTGV_.1	Q9P2N6	KAT8 regulatory NSL complex subunit 3	KANL3_HUMAN	Homo sapiens	EIVDFLTGV	TRUE	3.3894	3.49678	3.34856	3.39162	3.38185	3.49838	3.53836	3.56523
_EIVDKSGVVRV_.2	P51114	RNA-binding protein FXR1	FXR1_HUMAN	Homo sapiens	EIVDKSGVVRV	TRUE	0.302137	0.295452	0.045461	0.388179	1.44392	1.42997	1.03639	1.05894
_EIVDKSGVVRV_.3	P51114	RNA-binding protein FXR1	FXR1_HUMAN	Homo sapiens	EIVDKSGVVRV	TRUE	0.551443	1.72156	1.82092	2.11396	2.05378	1.83357	1.38724	1.49133
_EIVPIGTTHV_.2	Q9H4L5	Oxysterol-binding protein-related protein 3	OSBL3_HUMAN	Homo sapiens	EIVPIGTTHV	FALSE	-0.176844	-0.252982	-0.0597264	-0.310887	-0.652719	-0.181624	-0.312034	-0.21428
_EIVPVTTTV_.1	P09110	3-ketoacyl-CoA thiolase, peroxisomal	THIK_HUMAN	Homo sapiens	EIVPVTTTV	TRUE	0.415187	-0.163977	-0.375481	-0.114344	-1.25624	0.0290659	-0.221431	0.208457
_EIVQFFQGL_.1	P31942	Heterogeneous nuclear ribonucleoprotein H3	HNRH3_HUMAN	Homo sapiens	EIVQFFQGL	TRUE	2.13424	2.56076	2.27186	2.60182	2.72402	2.89593	2.62186	2.91381
_EIVQFFQGL_.2	P31942	Heterogeneous nuclear ribonucleoprotein H3	HNRH3_HUMAN	Homo sapiens	EIVQFFQGL	TRUE	-1.35269	-0.642737	-0.469821	-0.715737	0.0396105	-0.372247	-0.647619	-0.371034
_EIVQFFSGL_.1	P52597	Heterogeneous nuclear ribonucleoprotein F	HNRPF_HUMAN	Homo sapiens	EIVQFFSGL	TRUE	4.6264	4.65211	4.61648	4.81775	5.09024	4.99698	4.73494	4.82373
_EIVTIWDSV_.1	Q8IWA0	WD repeat-containing protein 75	WDR75_HUMAN	Homo sapiens	EIVTIWDSV	TRUE	2.22557	2.09323	2.84746	2.26032	0.492415	1.91098	2.28948	2.83362
_EIVVGDIAQV_.1	P23634;Q01814	Plasma membrane calcium-transporting ATPase 4;Plasma membrane calcium-transporting ATPase 2	AT2B4_HUMAN;AT2B2_HUMAN	Homo sapiens	EIVVGDIAQV	TRUE	0.0399814	0.0700815	-0.197265	-0.260895	-0.736704	-0.318691	-0.525737	-0.259142
_EIYKEFFEV_.2	O00255	Menin	MEN1_HUMAN	Homo sapiens	EIYKEFFEV	TRUE	1.3474	-1.6083	1.34705	1.5908	1.75336	1.33473	1.53825	1.10435
_EIYNGKLFDLL_.2	Q99661	Kinesin-like protein KIF2C	KIF2C_HUMAN	Homo sapiens	EIYNGKLFDLL	TRUE	-1.12829	-1.16407	-1.10898	-0.654367	-0.475288	-1.045	-0.478615	-0.79416
_EIYNGKLFDL_.2	Q99661	Kinesin-like protein KIF2C	KIF2C_HUMAN	Homo sapiens	EIYNGKLFDL	TRUE	2.68307	2.70214	2.9763	3.44512	3.04958	3.42168	-1.69142	2.11642
_EIYPIVIHV_.2	Q9BWT7	Caspase recruitment domain-containing protein 10	CAR10_HUMAN	Homo sapiens	EIYPIVIHV	FALSE	-3.34469		-2.2161	-1.65011	-1.71918	-1.37946		-3.59673
_EIYQKPFQTL_.2	Q8NHH9	Atlastin-2	ATLA2_HUMAN	Homo sapiens	EIYQKPFQTL	TRUE	1.0209	0.989578	0.588982	1.58938	1.32331	1.68033	1.1308	1.71904
_EIYRYIHYV_.2	Q8IYD8	Fanconi anemia group M protein	FANCM_HUMAN	Homo sapiens	EIYRYIHYV	TRUE	2.75213	2.31817	2.38363	2.68557	2.42074	2.40853	1.84307	2.54409
_EIYRYIHYV_.3	Q8IYD8	Fanconi anemia group M protein	FANCM_HUMAN	Homo sapiens	EIYRYIHYV	TRUE	-1.00778	-1.60693	-1.83994	-1.51476	-2.11237	-1.71243	-1.56365	-1.60353
_EIYSESHRV_.2	Q96I51	RCC1-like G exchanging factor-like protein	RCC1L_HUMAN	Homo sapiens	EIYSESHRV	TRUE	-3.85368	-0.539493	-1.2996	-0.71544	-0.850522	-0.829007	-0.827094	-0.407007
_EIYSFSESL_.1	P13010	X-ray repair cross-complementing protein 5	XRCC5_HUMAN	Homo sapiens	EIYSFSESL	TRUE	1.51242	0.150905	0.256161	0.522433	0.671059	0.00342944	0.770118	-0.44733
_EIYSGKVFDL_.2	O00139	Kinesin-like protein KIF2A	KIF2A_HUMAN	Homo sapiens	EIYSGKVFDL	FALSE			0.17066	-0.216826	0.243201	0.574583	-0.276242	-0.0627975
_EKAGAHLQGGAKR_.3	P04406	Glyceraldehyde-3-phosphate dehydrogenase	G3P_HUMAN	Homo sapiens	EKAGAHLQGGAKR	FALSE	-3.21736
_EKAVADTRDQADGSR_.3	P01833	Polymeric immunoglobulin receptor	PIGR_HUMAN	Homo sapiens	EKAVADTRDQADGSR	TRUE	-2.42708
_EKEIETY_.1	P35527	Keratin, type I cytoskeletal 9	K1C9_HUMAN	Homo sapiens	EKEIETY	TRUE	-2.4322
_EKGLDGAKKAVGGLGK_.3	P81605	Dermcidin	DCD_HUMAN	Homo sapiens	EKGLDGAKKAVGGLGK	FALSE	-0.7916
_EKGLDGAKKAV_.2	P81605	Dermcidin	DCD_HUMAN	Homo sapiens	EKGLDGAKKAV	TRUE	-0.08392
_EKGLDGAKKA_.2	P81605	Dermcidin	DCD_HUMAN	Homo sapiens	EKGLDGAKKA	TRUE	-0.0274264
_EKGLDGAKK_.2	P81605	Dermcidin	DCD_HUMAN	Homo sapiens	EKGLDGAKK	TRUE	-0.315318
_EKRPKNF_.2	P62424	Large ribosomal subunit protein eL8	RL7A_HUMAN	Homo sapiens	EKRPKNF	FALSE	2.34136
_EKTSGSNVKIVKVKKE_.3	P56381	ATP synthase subunit epsilon, mitochondrial	ATP5E_HUMAN	Homo sapiens	EKTSGSNVKIVKVKKE	TRUE	-4.66652	-3.94555	-4.72338	-4.75799	-2.43474	-3.1085	-2.83547	-4.25636
_EKVDVEQKM[Oxidation (M)]SIRFLH_.3	Q99653	Calcineurin B homologous protein 1	CHP1_HUMAN	Homo sapiens	EKVDVEQKMSIRFLH	FALSE		-4.40834			-4.67461	-2.77496	-3.95397	-4.08092
_EKVFPLAEY_.2	Q86T24	Transcriptional regulator Kaiso	KAISO_HUMAN	Homo sapiens	EKVFPLAEY	TRUE	0.0713552	-1.63853	-0.366129	0.0382253	0.179466	-0.0639598	0.400949	0.0532544
_EKVLDSGFREIENK_.3	P01833	Polymeric immunoglobulin receptor	PIGR_HUMAN	Homo sapiens	EKVLDSGFREIENK	FALSE	2.20773	-1.37048	-0.272357	0.950738	1.27499	-0.030024	-0.548568	-0.316507
_ELAAM[Oxidation (M)]NIKV_.2	Q9H9Y6	DNA-directed RNA polymerase I subunit RPA2	RPA2_HUMAN	Homo sapiens	ELAAMNIKV	TRUE	1.33418	1.2619	1.05746	1.25735	1.02775	1.13024	0.977795	1.35502
_ELADIKQAYL_.2	Q8WXX5	DnaJ homolog subfamily C member 9	DNJC9_HUMAN	Homo sapiens	ELADIKQAYL	TRUE	0.737771	0.957886	0.668661	1.09953	1.04808	1.19803	0.89359	1.26291
_ELADKFNRL_.2	Q8N3U4	Cohesin subunit SA-2	STAG2_HUMAN	Homo sapiens	ELADKFNRL	FALSE	-1.57216	-1.87266	-1.64586	-1.24521	-1.02271	-0.724203	-0.613564	-0.5359
_ELADVLTEA_.1	P40227	T-complex protein 1 subunit zeta	TCPZ_HUMAN	Homo sapiens	ELADVLTEA	TRUE	2.42099	3.9521	3.26179	3.41114	1.6077	2.32259	2.40213	1.99548
_ELAEFTAKI_.2	P35241	Radixin	RADI_HUMAN	Homo sapiens	ELAEFTAKI	FALSE		-2.65397	-2.64531	-1.56385	-1.1766	-2.23361	-1.17539	-1.48907
_ELAEIVFKV_.1	Q9Y2R5	Small ribosomal subunit protein uS17m	RT17_HUMAN	Homo sapiens	ELAEIVFKV	TRUE	1.44166	1.09281	0.60923	0.469946	0.235015	0.236142	1.42618	0.678413
_ELAEIVFKV_.2	Q9Y2R5	Small ribosomal subunit protein uS17m	RT17_HUMAN	Homo sapiens	ELAEIVFKV	TRUE	-0.908878	-3.75915	-1.85139	-4.43733	-2.71509	-3.53598	-3.04296
_ELAEIYAKL_.1	Q9NUQ8	ATP-binding cassette sub-family F member 3	ABCF3_HUMAN	Homo sapiens	ELAEIYAKL	TRUE		-2.19966	-3.79303	-4.31843	-3.35687	-3.57133
_ELAEIYAKL_.2	Q9NUQ8	ATP-binding cassette sub-family F member 3	ABCF3_HUMAN	Homo sapiens	ELAEIYAKL	TRUE	-1.57368	-3.24576	-1.61904	-1.21538	-0.0903787	-0.459978	-0.568767	-0.324529
_ELAEVAEHV_.2	O75496	Geminin	GEMI_HUMAN	Homo sapiens	ELAEVAEHV	FALSE	-1.05523	-1.11451	-1.38597	-1.51309	-1.60511	-1.50637	-1.33326	-1.59479
_ELAGFIKKV_.2	P53804	E3 ubiquitin-protein ligase TTC3	TTC3_HUMAN	Homo sapiens	ELAGFIKKV	FALSE	-1.66672	-0.912013	-0.792353	-0.429268	0.480834	-0.00948688	0.239406	-0.434342
_ELAGVIKRL_.2	P08754;P63096	Guanine nucleotide-binding protein G(i) subunit alpha-3;Guanine nucleotide-binding protein G(i) subunit alpha-1	GNAI3_HUMAN;GNAI1_HUMAN	Homo sapiens	ELAGVIKRL	TRUE	4.7176	4.79974	5.28775	5.45582	4.9812	5.47935	5.26007	5.3383
_ELANLYHHV_.2	Q8TD16	Protein bicaudal D homolog 2	BICD2_HUMAN	Homo sapiens	ELANLYHHV	TRUE	0.857505	1.06677	1.12024	1.39392	1.44906	1.24911	0.625876	0.895803
_ELAPEVIGSVVM[Oxidation (M)]_.2	Q9UM47	Neurogenic locus notch homolog protein 3	NOTC3_HUMAN	Homo sapiens	ELAPEVIGSVVM	TRUE	1.16271		-0.734516	-0.361224	0.0753234	-0.749425	-0.211753	-0.941979
_ELAPEVIGSVV_.1	Q9UM47	Neurogenic locus notch homolog protein 3	NOTC3_HUMAN	Homo sapiens	ELAPEVIGSVV	TRUE	-0.689006	-0.873834	-1.32229	-0.547856	-1.90247	-1.09605	-0.787814	-0.940168
_ELAQLYHHV_.2	Q96G01	Protein bicaudal D homolog 1	BICD1_HUMAN	Homo sapiens	ELAQLYHHV	FALSE	-1.05019	-1.10577	-0.920238	-0.619829	-0.774689	-0.711031	-1.22006	-0.802444
_ELAQQIQKV_.2	P60842	Eukaryotic initiation factor 4A-I	IF4A1_HUMAN	Homo sapiens	ELAQQIQKV	FALSE	-2.85676	-2.90097		-2.65664	-1.85255	-2.08476	-1.9959	-2.42835
_ELFDKTPVLL_.2	Q6NSJ0	Myogenesis-regulating glycosidase	MYORG_HUMAN	Homo sapiens	ELFDKTPVLL	FALSE	-2.32383	-1.62258	-2.59472	-2.79475	-1.94471	-1.88007	-2.65987
_ELFGKFDQI_.1	P51828;Q08462;Q8NFM4	Adenylate cyclase type 7;Adenylate cyclase type 2;Adenylate cyclase type 4	ADCY7_HUMAN;ADCY2_HUMAN;ADCY4_HUMAN	Homo sapiens	ELFGKFDQI	TRUE	0.276669	-0.566256	-0.937182	-0.890736	-2.14187	-2.37461	-1.748	-1.63964
_ELFGKFDQI_.2	P51828;Q08462;Q8NFM4	Adenylate cyclase type 7;Adenylate cyclase type 2;Adenylate cyclase type 4	ADCY7_HUMAN;ADCY2_HUMAN;ADCY4_HUMAN	Homo sapiens	ELFGKFDQI	TRUE	-1.67529		-0.458666	0.392131	-0.653835	-0.613209	-2.27913
_ELFGKFLFI_.2	Q9H3S5	GPI mannosyltransferase 1	PIGM_HUMAN	Homo sapiens	ELFGKFLFI	FALSE	2.04807	1.64912	1.34699	2.19395	1.86326	1.78481	2.02376	1.65765
_ELFGRPHNV_.2	Q86U44	N6-adenosine-methyltransferase catalytic subunit	MTA70_HUMAN	Homo sapiens	ELFGRPHNV	TRUE	0.796471	1.2166	1.22203	1.552	0.8063	1.24637	0.94104	1.42983
_ELFGRTIRV_.2	Q9UNP9	Peptidyl-prolyl cis-trans isomerase E	PPIE_HUMAN	Homo sapiens	ELFGRTIRV	FALSE	3.98484	3.76478	3.98709	4.49045	4.04955	4.09695	4.06523	4.19613
_ELFKGKKGVLFGV_.2	P30044	Peroxiredoxin-5, mitochondrial	PRDX5_HUMAN	Homo sapiens	ELFKGKKGVLFGV	FALSE		-2.32987	-2.0775	-2.14031	-1.73124	-1.73548	-1.41007	-2.27849
_ELFPANKQSV_.2	Q7L1Q6	eIF5-mimic protein 2	5MP2_HUMAN	Homo sapiens	ELFPANKQSV	TRUE	1.54536	1.34854	1.22666	1.80366	1.6224	0.733203	1.16987	2.05742
_ELFPAVVKNV_.2	O00203	AP-3 complex subunit beta-1	AP3B1_HUMAN	Homo sapiens	ELFPAVVKNV	FALSE				-2.12015	-1.92477	-1.427	-2.22558	-2.21973
_ELFPIQM[Oxidation (M)]EGV_.1	O96008	Mitochondrial import receptor subunit TOM40 homolog	TOM40_HUMAN	Homo sapiens	ELFPIQMEGV	TRUE	2.98214	2.07208	2.86049	3.39004	2.38901	2.35338	1.36703	2.41877
_ELFPIQM[Oxidation (M)]EGV_.2	O96008	Mitochondrial import receptor subunit TOM40 homolog	TOM40_HUMAN	Homo sapiens	ELFPIQMEGV	TRUE	-0.751608		-1.81521	-0.976494	-0.17614	-1.18323
_ELFPLIFPAEPAQA_.2	Q04206	Transcription factor p65	TF65_HUMAN	Homo sapiens	ELFPLIFPAEPAQA	FALSE	-2.0818		-2.16731	-1.75011	-1.45881	-2.07198	-2.0288	-1.99072
_ELFPVFTHL_.2	Q6UWU4	Bombesin receptor-activated protein C6orf89	CF089_HUMAN	Homo sapiens	ELFPVFTHL	FALSE	-3.09665	-2.23547	-2.35952	-2.10128	-0.836577	-0.952129	-1.38662	-1.35845
_ELFSGGNTGI_.1	O00571	ATP-dependent RNA helicase DDX3X	DDX3X_HUMAN	Homo sapiens	ELFSGGNTGI	TRUE	1.28702	0.372385	-0.0672901	0.39998	0.0644519	0.220185	0.293378	0.347465
_ELFSYLIEKV_.2	P78395	Melanoma antigen preferentially expressed in tumors	PRAME_HUMAN	Homo sapiens	ELFSYLIEKV	FALSE	-0.500399	-2.88545	-2.08727	-1.0937	-1.49526	-2.5761	-1.06439	-3.20205
_ELFTGFIKV_.1	Q86TM6	E3 ubiquitin-protein ligase synoviolin	SYVN1_HUMAN	Homo sapiens	ELFTGFIKV	TRUE	1.28141	1.91328	0.965852	1.58333	2.30019	1.59799	1.51605	1.24733
_ELFTGFIKV_.2	Q86TM6	E3 ubiquitin-protein ligase synoviolin	SYVN1_HUMAN	Homo sapiens	ELFTGFIKV	TRUE	4.12342	4.54392	4.442	4.80244	5.96458	4.65239	4.30328	2.70467
_ELFVPSLNV_.1	P40337	von Hippel-Lindau disease tumor suppressor	VHL_HUMAN	Homo sapiens	ELFVPSLNV	TRUE	2.69987	3.58325	3.35737	3.68701	4.04255	3.84821	4.18179	3.39301
_ELGGDKKRKGQVIQF_.3	P83881;Q969Q0	Large ribosomal subunit protein eL42;Ribosomal protein eL42-like	RL36A_HUMAN;RL36L_HUMAN	Homo sapiens	ELGGDKKRKGQVIQF	FALSE	-0.863159	-1.76563	-1.09758	-1.75159	-2.61053	-3.39904	-1.85544	-2.23621
_ELGGIIAEV_.1	Q96RL7	Intermembrane lipid transfer protein VPS13A	VP13A_HUMAN	Homo sapiens	ELGGIIAEV	TRUE	4.93095	5.59196	5.01511	5.12893	4.81926	5.17815	5.4909	5.63905
_ELGISTPEELGLDKV_.2	P20674	Cytochrome c oxidase subunit 5A, mitochondrial	COX5A_HUMAN	Homo sapiens	ELGISTPEELGLDKV	FALSE	0.23018				-1.45711
_ELGITALHIK_.2	P62263	Small ribosomal subunit protein uS11	RS14_HUMAN	Homo sapiens	ELGITALHIK	FALSE	-1.21111	-2.70637	-1.53777	-0.720903	-0.912134	-1.4961	-1.52628	-1.88273
_ELGPM[Oxidation (M)]FYSV_.1	Q92620	Pre-mRNA-splicing factor ATP-dependent RNA helicase PRP16	PRP16_HUMAN	Homo sapiens	ELGPMFYSV	TRUE	-0.997114	-0.843172	-1.37052	-0.625548	-1.06796	-1.01089	-1.05256	-0.692795
_ELGSIFQQL_.1	Q13190	Syntaxin-5	STX5_HUMAN	Homo sapiens	ELGSIFQQL	TRUE	0.421338	0.688517	0.725361	0.593672	1.29621	1.10633	1.21182	0.338058
_ELGVGIALR_.2	Q01469	Fatty acid-binding protein 5	FABP5_HUMAN	Homo sapiens	ELGVGIALR	FALSE	-0.17831	-0.544422	1.22232	1.48857	0.773955	0.950929	0.383245	0.670775
_ELHGQLISV_.2	Q9NWH9	SAFB-like transcription modulator	SLTM_HUMAN	Homo sapiens	ELHGQLISV	TRUE	2.4357	2.35241	2.37893	2.60463	2.54782	2.64754	2.35401	2.78177
_ELHINLIPNKQDR_.3	P07900	Heat shock protein HSP 90-alpha	HS90A_HUMAN	Homo sapiens	ELHINLIPNKQDR	FALSE	-0.378109	-1.8901	-1.4757	-0.347547	-0.856712	-0.412678	-1.23603	-0.946973
_ELHYIPIRV_.2	Q8TD19	Serine/threonine-protein kinase Nek9	NEK9_HUMAN	Homo sapiens	ELHYIPIRV	TRUE	-0.394048	0.407593	0.547404	0.678709	0.893132	0.636573	0.686298	0.546429
_ELHYLEVYL_.2	Q96QK1	Vacuolar protein sorting-associated protein 35	VPS35_HUMAN	Homo sapiens	ELHYLEVYL	TRUE	1.3908	1.54501	1.48524	1.77894	1.78679	1.64329	1.86217	1.85536
_ELIAYFEKV_.2	P51608	Methyl-CpG-binding protein 2	MECP2_HUMAN	Homo sapiens	ELIAYFEKV	FALSE	-1.92463		-2.04323	-1.42653	-1.71701	-1.52235	-2.98352	-1.66016
_ELIGNFVRV_.2	Q13371	Phosducin-like protein	PHLP_HUMAN	Homo sapiens	ELIGNFVRV	FALSE			-0.36806	-0.661951	0.545557	0.917228	-0.723575	-1.16343
_ELILIPNGV_.1	Q8N0X7	Spartin	SPART_HUMAN	Homo sapiens	ELILIPNGV	TRUE	3.17915	3.55379	3.44504	3.23084	3.21996	3.79991	3.8153	3.87174
_ELINIIDGV_.1	Q8NI22	Multiple coagulation factor deficiency protein 2	MCFD2_HUMAN	Homo sapiens	ELINIIDGV	TRUE	4.27043	3.89446	4.09377	3.52818	4.89149	4.13946	4.18229	4.16674
_ELIQGIFNV_.1	O94855	Protein transport protein Sec24D	SC24D_HUMAN	Homo sapiens	ELIQGIFNV	TRUE		0.541511	-0.0979399	-0.084236	1.41182	0.817069	0.66174	0.552986
_ELISIFQEA_.1	Q6P1M9	Armadillo repeat-containing X-linked protein 5	ARMX5_HUMAN	Homo sapiens	ELISIFQEA	TRUE	2.88709	2.32671	2.65408	2.30646	1.87223	2.2035	2.23391	2.42722
_ELISNASDALDK_.2	P08238	Heat shock protein HSP 90-beta	HS90B_HUMAN	Homo sapiens	ELISNASDALDK	TRUE	0.641648	-0.94908	-0.3455	0.934565	0.0437026	-1.36787	-0.907416	-1.26927
_ELM[Oxidation (M)]GYIRNV_.2	Q5VW36	Focadhesin	FOCAD_HUMAN	Homo sapiens	ELMGYIRNV	TRUE	2.13063	0.110738	0.130436	1.83049	0.148387	-0.045596	0.701301	-0.0181548
_ELM[Oxidation (M)]NILNKV_.2	P04632	Calpain small subunit 1	CPNS1_HUMAN	Homo sapiens	ELMNILNKV	TRUE	0.717588	1.62023	1.63294	2.17349	1.80097	1.55442	2.26146	1.94978
_ELM[Oxidation (M)]PGASGAEV_.1	P62195	26S proteasome regulatory subunit 8	PRS8_HUMAN	Homo sapiens	ELMPGASGAEV	TRUE	-0.0835744	-0.296004	-0.249371	-0.0495834	-0.115259	1.41657	1.73252	1.54534
_ELPAILQQV_.1	Q4ZIN3	Membralin	MBRL_HUMAN	Homo sapiens	ELPAILQQV	TRUE	0.895372	1.67626	1.27518	1.71771	1.641	1.74035	1.57205	1.76192
_ELPAVFDGV_.1	P08910	Monoacylglycerol lipase ABHD2	ABHD2_HUMAN	Homo sapiens	ELPAVFDGV	TRUE	0.952529	1.25711	1.19872	0.684654	0.0499549	0.551141	0.830309	1.20208
_ELPDGQVITIGNER_.2	P60709	Actin, cytoplasmic 1	ACTB_HUMAN	Homo sapiens	ELPDGQVITIGNER	FALSE	0.357589	-0.403338	0.23827	0.66703	0.406713	-0.333729	-0.263683	-0.562033
_ELPDILNSL_.1	Q9UKA4	A-kinase anchor protein 11	AKA11_HUMAN	Homo sapiens	ELPDILNSL	TRUE	0.412119	0.735225	0.140899	0.316464	1.67869	0.595611	0.801906	-0.177636
_ELPDVLERV_.2	P48147	Prolyl endopeptidase	PPCE_HUMAN	Homo sapiens	ELPDVLERV	FALSE				-0.652244	-0.709045	-0.13836	-2.18559	-1.94389
_ELQGFIARV_.2	Q9UP83	Conserved oligomeric Golgi complex subunit 5	COG5_HUMAN	Homo sapiens	ELQGFIARV	FALSE	0.732172	-0.803118	-1.00111	0.494554	-0.795527	-2.16873	-0.687667	-2.09391
_ELSDFISYLQR_.2	P30101	Protein disulfide-isomerase A3	PDIA3_HUMAN	Homo sapiens	ELSDFISYLQR	FALSE	0.0811726	-1.29931	-0.334104	0.383382	-0.140886	0.630493	-0.0227025	-0.180609
_ELSDIAHRI_.2	P04075	Fructose-bisphosphate aldolase A	ALDOA_HUMAN	Homo sapiens	ELSDIAHRI	TRUE	3.23169	3.18164	3.50552	3.68072	3.3583	4.01132	3.51528	3.31086
_ELSDVLIYL_.1	Q9H773	dCTP pyrophosphatase 1	DCTP1_HUMAN	Homo sapiens	ELSDVLIYL	TRUE	7.46077	7.08452	6.8132	7.55923	7.15672	6.75721	6.80457	6.71762
_ELSDVLIYL_.2	Q9H773	dCTP pyrophosphatase 1	DCTP1_HUMAN	Homo sapiens	ELSDVLIYL	TRUE	0.49428	0.325475	0.940132	1.12531	0.912133	-0.0595851	0.202648	0.465582
_ELSEVLQTL_.1	Q86XR8	Centrosomal protein of 57 kDa	CEP57_HUMAN	Homo sapiens	ELSEVLQTL	TRUE	0.491502	-0.186878	-0.0245168	0.250585	0.405333	-0.361588	-0.182094	-0.273479
_ELSHIIRQL_.2	O43149	Zinc finger ZZ-type and EF-hand domain-containing protein 1	ZZEF1_HUMAN	Homo sapiens	ELSHIIRQL	TRUE	2.59897	3.73378	4.06174	4.20701	4.20913	4.31719	3.86045	3.9246
_ELSHIIRQL_.3	O43149	Zinc finger ZZ-type and EF-hand domain-containing protein 1	ZZEF1_HUMAN	Homo sapiens	ELSHIIRQL	TRUE	0.358343	1.66756	1.39742	1.39313	1.99528	2.08311	1.60427	1.84904
_ELSHINARL_.2	Q6Q0C0	E3 ubiquitin-protein ligase TRAF7	TRAF7_HUMAN	Homo sapiens	ELSHINARL	TRUE	-0.580211	-0.374781	-0.142124	-0.198221	0.266743	-0.0862191	-0.697067	-0.141984
_ELSKIIQKV_.2	Q5T4S7	E3 ubiquitin-protein ligase UBR4	UBR4_HUMAN	Homo sapiens	ELSKIIQKV	TRUE	3.45662	3.63486	3.71892	4.01802	3.69864	4.13227	3.59533	4.23627
_ELSNVLAAM[Oxidation (M)]_.1	Q9Y3U8	Large ribosomal subunit protein eL36	RL36_HUMAN	Homo sapiens	ELSNVLAAM	TRUE	5.45307	4.16172	3.925	4.34339	3.09237	3.87163	3.80886	3.94293
_ELSNVLAAM[Oxidation (M)]_.2	Q9Y3U8	Large ribosomal subunit protein eL36	RL36_HUMAN	Homo sapiens	ELSNVLAAM	TRUE	4.30646	3.51702	3.69859	3.81327	2.49399	3.05795	3.06866	3.19378
_ELSPPIEVV_.1	Q13127	RE1-silencing transcription factor	REST_HUMAN	Homo sapiens	ELSPPIEVV	FALSE	0.382097	0.983811	0.865046	0.593384	0.869747	0.886926	0.911281	0.528149
_ELSPVGLFEL_.1	Q6P3X8	PiggyBac transposable element-derived protein 2	PGBD2_HUMAN	Homo sapiens	ELSPVGLFEL	TRUE	0.0616141	0.2613	0.0607732	0.293904	0.652531	0.698004	0.507493	0.382083
_ELSPVRAEL_.2	Q9BTE3	Mini-chromosome maintenance complex-binding protein	MCMBP_HUMAN	Homo sapiens	ELSPVRAEL	TRUE	3.61273	3.71946	3.55859	3.95612	3.72011	4.06135	3.51373	3.95489
_ELSRIVLEV_.2	Q5XUX0	F-box only protein 31	FBX31_HUMAN	Homo sapiens	ELSRIVLEV	FALSE	-3.20235		0.16212	-0.111768	0.907177	1.49898	0.383985	1.29742
_ELTDIM[Oxidation (M)]NKV_.2	Q7Z7G8	Intermembrane lipid transfer protein VPS13B	VP13B_HUMAN	Homo sapiens	ELTDIMNKV	TRUE	-0.327307	-0.0514882	0.130301	0.398485	-0.152263	0.454205	0.399081	0.647922
_ELTPVAIQA_.1	Q16881	Thioredoxin reductase 1, cytoplasmic	TRXR1_HUMAN	Homo sapiens	ELTPVAIQA	TRUE	0.505007	0.0192149	-0.0351234	-0.102484	-0.127359	0.694776	0.540137	0.420751
_ELVAIIART_.2	P12268	Inosine-5'-monophosphate dehydrogenase 2	IMDH2_HUMAN	Homo sapiens	ELVAIIART	TRUE	0.595182	0.460216	1.97792	1.3835	1.62158	1.8491	1.79938	2.04998
_ELVDVDFRL_.2	Q9P209	Centrosomal protein of 72 kDa	CEP72_HUMAN	Homo sapiens	ELVDVDFRL	FALSE	-2.38325	-2.37523	-2.29949	-1.28654	-0.492982	-1.61103
_ELVNFIERV_.2	Q9NV88	Integrator complex subunit 9	INT9_HUMAN	Homo sapiens	ELVNFIERV	TRUE	2.61204	1.01583	2.77657	3.08511	2.77283	3.02371	1.61456	2.24052
_ELVQKFIGEGA_.2	P62195	26S proteasome regulatory subunit 8	PRS8_HUMAN	Homo sapiens	ELVQKFIGEGA	TRUE	1.37194	0.601298	-1.33892	1.35807	0.137722	-0.327163	-1.57081	0.217769
_ELVRPFGSL_.2	Q8IY67	Ribonucleoprotein PTB-binding 1	RAVR1_HUMAN	Homo sapiens	ELVRPFGSL	FALSE			-2.91791	-0.326916	0.024241	-0.31018	-3.1111	-3.53944
_ELYDLRQHFV_.2	Q01850	Cerebellar degeneration-related protein 2	CDR2_HUMAN	Homo sapiens	ELYDLRQHFV	FALSE	-0.89699	-2.00298	-1.59051	-1.07387	-1.13029	-1.39472	-1.57326	-2.0497
_ELYHGYHAI_.2	Q9HBG6	Intraflagellar transport protein 122 homolog	IF122_HUMAN	Homo sapiens	ELYHGYHAI	TRUE	-0.178562	0.116408	0.525378	0.0853322	-0.0344621	-0.0233241	-0.290179	0.0850307
_ELYLFDVLR_.2	P08243	Asparagine synthetase [glutamine-hydrolyzing]	ASNS_HUMAN	Homo sapiens	ELYLFDVLR	FALSE	-2.27976	-3.00126		-1.76472	-2.65017	-3.39341	-3.81048	-3.72368
_EM[Oxidation (M)]PDIIIKA_.2	P49815	Tuberin	TSC2_HUMAN	Homo sapiens	EMPDIIIKA	TRUE	-0.114232	0.160214	0.499568	0.275616	1.13209	0.898166	0.897518	-0.04778
_EM[Oxidation (M)]VDIIETV_.1	P83876	Thioredoxin-like protein 4A	TXN4A_HUMAN	Homo sapiens	EMVDIIETV	TRUE	0.652366	1.05751	0.664642	0.875069	0.261091	0.362947	0.576787	0.515859
_EM[Oxidation (M)]YRDPFGNPFA_.2	P98082	Disabled homolog 2	DAB2_HUMAN	Homo sapiens	EMYRDPFGNPFA	FALSE			-2.98832	-1.85981	-1.80405	-0.371313	-1.97693
_ENAGEDPGLARQAPKPRKQ_.4	P81605	Dermcidin	DCD_HUMAN	Homo sapiens	ENAGEDPGLARQAPKPRKQ	TRUE	0.794641
_ENAGEDPGLARQAPKPR_.3	P81605	Dermcidin	DCD_HUMAN	Homo sapiens	ENAGEDPGLARQAPKPR	FALSE	-1.96618
_ENAGEDPGLARQ_.2	P81605	Dermcidin	DCD_HUMAN	Homo sapiens	ENAGEDPGLARQ	TRUE	-1.89647
_ENAGEDPGLAR_.2	P81605	Dermcidin	DCD_HUMAN	Homo sapiens	ENAGEDPGLAR	TRUE	1.25717
_ENAGEDPGLA_.1	P81605	Dermcidin	DCD_HUMAN	Homo sapiens	ENAGEDPGLA	TRUE	2.10429
_ENAPAIIFI_.1	P43686	26S proteasome regulatory subunit 6B	PRS6B_HUMAN	Homo sapiens	ENAPAIIFI	TRUE	4.75063	4.56983	4.06104	5.45897	4.393	4.46391	3.85418	5.27597
_ENNPVRGPY_.2	Q9NQ38	Serine protease inhibitor Kazal-type 5	ISK5_HUMAN	Homo sapiens	ENNPVRGPY	TRUE	-0.406925
_ENSDLFYAV_.1	Q15392	Delta(24)-sterol reductase	DHC24_HUMAN	Homo sapiens	ENSDLFYAV	TRUE	0.302024	-0.127684	-0.109565	0.49391	0.102663	0.624881	0.748887	0.00650011
_EPIPYEFM[Oxidation (M)]A_.1	P46778	Large ribosomal subunit protein eL21	RL21_HUMAN	Homo sapiens	EPIPYEFMA	TRUE	4.1014	4.12653	4.66489	1.79819	1.27656	2.75126	2.84365	3.78162
_EPSNIFEKI_.2	Q9UBK2	Peroxisome proliferator-activated receptor gamma coactivator 1-alpha	PRGC1_HUMAN	Homo sapiens	EPSNIFEKI	FALSE	-1.38994	-1.10645	-1.02948	-1.53193	-0.0835871	-0.671874	-0.20799	-0.288404
_EQADIFERV_.2	O60343	TBC1 domain family member 4	TBCD4_HUMAN	Homo sapiens	EQADIFERV	TRUE	2.28606	1.63259	0.983176	2.49529	1.8092	0.690379	1.44243	1.19986
_EQASILSLV_.1	Q12905	Interleukin enhancer-binding factor 2	ILF2_HUMAN	Homo sapiens	EQASILSLV	FALSE	1.32453	1.63316	1.05562	1.97532	1.22321	0.877752	1.21957	0.672193
_EQKIVVKVLKAQAQSQKAK_.4	P49207	Large ribosomal subunit protein eL34	RL34_HUMAN	Homo sapiens	EQKIVVKVLKAQAQSQKAK	FALSE	-1.46213
_EQVANSAFVER_.2	P08238	Heat shock protein HSP 90-beta	HS90B_HUMAN	Homo sapiens	EQVANSAFVER	FALSE	-2.31275	-3.34503	-3.28162	-0.710648	-3.24024	-3.14201	-2.91977	-3.81989
_EQYDAFVKF_.2	Q53H80	Akirin-2	AKIR2_HUMAN	Homo sapiens	EQYDAFVKF	FALSE	-2.26591			-2.27847	-2.52853	-2.59133	-2.25068	-2.65544
_EQYESFVKF_.2	Q9H9L7	Akirin-1	AKIR1_HUMAN	Homo sapiens	EQYESFVKF	TRUE	3.3238	2.5455	2.73287	3.32053	2.83969	2.60155	3.20516	2.94516
_EQYLSM[Oxidation (M)]VF_.1	O75340	Programmed cell death protein 6	PDCD6_HUMAN	Homo sapiens	EQYLSMVF	FALSE	-0.749326	-0.496368	-1.29148	-0.32327	-0.913893	-1.64017	-1.03024	-1.93505
_ERIEKVEHSDLSFSKD_.4	P61769	Beta-2-microglobulin	B2MG_HUMAN	Homo sapiens	ERIEKVEHSDLSFSKD	FALSE	-1.28114	-2.85009	-1.75427	-3.09814	-3.46671	-3.30037	-2.38525	-4.1161
_ERLEEKED_.2	P20930	Filaggrin	FILA_HUMAN	Homo sapiens	ERLEEKED	TRUE	-2.00702
_ERRVPFSLLR_.3	P04792	Heat shock protein beta-1	HSPB1_HUMAN	Homo sapiens	ERRVPFSLLR	FALSE	1.40033	3.75867	5.3304	-0.227208	1.91396	3.27021	3.49103	1.519
_ESAAHAIVSV_.2	P31483;Q01085	Cytotoxic granule associated RNA binding protein TIA1;Nucleolysin TIAR	TIA1_HUMAN;TIAR_HUMAN	Homo sapiens	ESAAHAIVSV	FALSE	-0.0869446	-0.765918	-0.559011	-0.0406109	-0.250865	0.0290272	-0.13367	-0.314152
_ESAAINQIL_.1	P36402;Q9HCS4;Q9NQB0;Q9UJU2	Transcription factor 7;Transcription factor 7-like 1;Transcription factor 7-like 2;Lymphoid enhancer-binding factor 1	TCF7_HUMAN;TF7L1_HUMAN;TF7L2_HUMAN;LEF1_HUMAN	Homo sapiens	ESAAINQIL	TRUE	1.79458	2.51577	1.53778	2.6917	1.76636	1.69993	1.96018	1.9337
_ESAAVKEIL_.2	Q99497	Parkinson disease protein 7	PARK7_HUMAN	Homo sapiens	ESAAVKEIL	TRUE	-0.54509	-0.50762	-0.447764	-0.568791	-1.06711	-0.541434	-0.563608	-0.802187
_ESADKFYGV_.2	Q9UQE7	Structural maintenance of chromosomes protein 3	SMC3_HUMAN	Homo sapiens	ESADKFYGV	TRUE	-0.183787	-0.223458	-0.281322	-0.150644	-0.327933	0.000331595	-0.362131	-0.195996
_ESAGGFYYV_.1	Q12769	Nuclear pore complex protein Nup160	NU160_HUMAN	Homo sapiens	ESAGGFYYV	TRUE	5.61497	5.70221	5.34618	5.33143	4.50299	4.62403	4.44091	4.73704
_ESAGLGYRV_.2	Q63HN8	E3 ubiquitin-protein ligase RNF213	RN213_HUMAN	Homo sapiens	ESAGLGYRV	TRUE	-1.11674	-0.501303	-0.945192	-0.60602	0.00835465	0.334786	-0.176967	0.126982
_ESANLDFM[Oxidation (M)]L_.1	O14545	TRAF-type zinc finger domain-containing protein 1	TRAD1_HUMAN	Homo sapiens	ESANLDFML	TRUE	1.65958	1.11537	1.22524	1.45282	1.88202	1.66981	1.64045	1.53981
_ESAPGTYVV_.1	Q8NAP3	Zinc finger and BTB domain-containing protein 38	ZBT38_HUMAN	Homo sapiens	ESAPGTYVV	TRUE	1.58626	1.18966	0.892121	1.42867	0.688164	1.3545	0.946534	1.26051
_ESAPIGIRV_.2	O75054	Immunoglobulin superfamily member 3	IGSF3_HUMAN	Homo sapiens	ESAPIGIRV	TRUE	3.90157	4.99741	4.24278	4.87998	5.89283	4.71067	3.80659	4.05494
_ESARASFSVLGDILG_.2	P20742	Pregnancy zone protein	PZP_HUMAN	Homo sapiens	ESARASFSVLGDILG	FALSE		-3.61997		-3.61242	2.66537	1.50242	0.652195	-0.644815
_ESARASFSVLGDIL_.2	P20742	Pregnancy zone protein	PZP_HUMAN	Homo sapiens	ESARASFSVLGDIL	TRUE					0.939714	0.226435	-0.866063	-2.01487
_ESARILM[Oxidation (M)]NL_.2	P41221	Protein Wnt-5a	WNT5A_HUMAN	Homo sapiens	ESARILMNL	TRUE	1.24413	1.23208	1.30702	1.8384	1.83547	1.87627	1.62967	0.810842
_ESDLHSLLQLDAP_.2	Q12834	Cell division cycle protein 20 homolog	CDC20_HUMAN	Homo sapiens	ESDLHSLLQLDAP	FALSE	-2.94849		-2.48093	-3.19245	-1.67453	-2.62972	-2.49204	-3.00193
_ESDLHSLLQLD_.2	Q12834	Cell division cycle protein 20 homolog	CDC20_HUMAN	Homo sapiens	ESDLHSLLQLD	FALSE	-1.58486	-2.46158	-1.77279	-2.14716	-1.79111	-1.67077	-1.50873	-1.17269
_ESEQFLTELTRLF_.2	P37108	Signal recognition particle 14 kDa protein	SRP14_HUMAN	Homo sapiens	ESEQFLTELTRLF	FALSE	-3.46549	-3.74989	-4.38768			-4.10256	-3.66252	-4.26563
_ESFDGRNIL_.2	Q8N9N2	Activating signal cointegrator 1 complex subunit 1	ASCC1_HUMAN	Homo sapiens	ESFDGRNIL	TRUE	-0.548017	-1.71024	-2.07816	-1.29599	-0.349277	-1.54623	-1.46258	-3.16408
_ESFDGSVRA_.2	P19338	Nucleolin	NUCL_HUMAN	Homo sapiens	ESFDGSVRA	TRUE		-1.83647	-2.00759	-1.03617	-2.18615	-1.15527	-1.5568	-0.873737
_ESFDSKFYV_.2	Q5VV42	Threonylcarbamoyladenosine tRNA methylthiotransferase	CDKAL_HUMAN	Homo sapiens	ESFDSKFYV	TRUE	3.47519	2.34281	2.65386	2.90444	2.1257	2.0272	2.22859	2.38096
_ESFEKAYQV_.2	Q86V86	Serine/threonine-protein kinase pim-3	PIM3_HUMAN	Homo sapiens	ESFEKAYQV	TRUE	0.567247	0.181359	-0.330373	1.39835	0.392233	0.0432012	-0.0302591	0.450879
_ESFFLGETL_.1	Q9UKM7	Endoplasmic reticulum mannosyl-oligosaccharide 1,2-alpha-mannosidase	MA1B1_HUMAN	Homo sapiens	ESFFLGETL	FALSE	0.921927	0.220641	-0.547591	-0.0439484	-0.899765	-1.51144	-0.998157	-1.021
_ESFGFTADL_.1	P13639	Elongation factor 2	EF2_HUMAN	Homo sapiens	ESFGFTADL	TRUE	-0.00217197	-1.30268	-1.98818	-1.15981	-1.81625	-1.32414	-1.31567	-0.872621
_ESFGNEIYTV_.1	O43148	mRNA cap guanine-N7 methyltransferase	MCES_HUMAN	Homo sapiens	ESFGNEIYTV	TRUE	1.30359	1.37324	0.628202	1.88311	1.3552	0.739421	0.52975	-0.0717972
_ESFIKAIGV_.1	Q9NRN7	L-aminoadipate-semialdehyde dehydrogenase-phosphopantetheinyl transferase	ADPPT_HUMAN	Homo sapiens	ESFIKAIGV	TRUE	2.26866	1.26068	0.0978834	0.946428	0.668249	-0.204383	1.36524	0.291523
_ESFLGKLGGTLA_.2	Q9HBI1	Beta-parvin	PARVB_HUMAN	Homo sapiens	ESFLGKLGGTLA	TRUE	-0.736248	-1.18786	-0.609586	0.305402	-0.434628	0.705475	0.397117	-1.08703
_ESFNVPGLYI_.1	P61158;Q9C0K3;Q9P1U1	Actin-related protein 3;Actin-related protein 3C;Actin-related protein 3B	ARP3_HUMAN;ARP3C_HUMAN;ARP3B_HUMAN	Homo sapiens	ESFNVPGLYI	TRUE	3.16689	2.47914	1.92663	2.98733	2.02821	1.89976	2.48532	1.80135
_ESFPEDFYV_.1	P78347	General transcription factor II-I	GTF2I_HUMAN	Homo sapiens	ESFPEDFYV	TRUE	1.53997	1.63142	1.6235	1.75654	2.07487	1.36291	1.96977	1.76845
_ESFQELVEDYRRVIE_.3	O14929	Histone acetyltransferase type B catalytic subunit	HAT1_HUMAN	Homo sapiens	ESFQELVEDYRRVIE	FALSE	-1.3226	-2.19544	-1.90198	-2.08735	-1.93102	-3.88887	-2.1278	-1.89124
_ESGPGLAFI_.1	P48029	Sodium- and chloride-dependent creatine transporter 1	SC6A8_HUMAN	Homo sapiens	ESGPGLAFI	TRUE		0.0498401	-0.876549	-0.364252	0.104881	-0.48391	-0.79612	-1.17816
_ESGSVIIFV_.1	Q7L014	Probable ATP-dependent RNA helicase DDX46	DDX46_HUMAN	Homo sapiens	ESGSVIIFV	TRUE	7.72106	6.98633	7.27077	7.43524	7.54637	7.22205	7.11827	7.38933
_ESHFLRVFL_.2	Q9Y2Q9	Small ribosomal subunit protein bS1m	RT28_HUMAN	Homo sapiens	ESHFLRVFL	TRUE	1.25967	2.29957	2.20544	2.05532	1.19021	1.63963	1.63101	2.30872
_ESIADM[Oxidation (M)]KAFV_.2	Q9NRW7	Vacuolar protein sorting-associated protein 45	VPS45_HUMAN	Homo sapiens	ESIADMKAFV	TRUE	0.0548634	0.529101	0.463976	0.524499	0.544394	0.535737	0.637829	0.649766
_ESIDIITRA_.2	Q16531	DNA damage-binding protein 1	DDB1_HUMAN	Homo sapiens	ESIDIITRA	TRUE	4.6232	4.63451	4.99599	4.905	5.07292	5.24151	5.09971	5.24177
_ESIDRVYSL_.2	Q14566	DNA replication licensing factor MCM6	MCM6_HUMAN	Homo sapiens	ESIDRVYSL	TRUE	0.401046	0.34049	0.415181	0.84194	1.08152	1.48561	1.00773	1.11268
_ESIEIDQKL_.2	O14733	Dual specificity mitogen-activated protein kinase kinase 7	MP2K7_HUMAN	Homo sapiens	ESIEIDQKL	TRUE	0.0640928	0.343438	0.488943	0.971157	1.48825	1.40148	1.09034	1.14699
_ESIFPVVRI_.2	P42695	Condensin-2 complex subunit D3	CNDD3_HUMAN	Homo sapiens	ESIFPVVRI	FALSE	-1.67343	-0.761087	-0.382834	0.0871461	1.28099	-0.284456	-0.422886
_ESIKEFFRGL_.2	P23588	Eukaryotic translation initiation factor 4B	IF4B_HUMAN	Homo sapiens	ESIKEFFRGL	FALSE	-1.64016	-1.68625	-1.20231	-1.26165	-1.54244	-0.12728	-0.332887	-0.206587
_ESIKNQM[Oxidation (M)]TV_.2	Q14566	DNA replication licensing factor MCM6	MCM6_HUMAN	Homo sapiens	ESIKNQMTV	TRUE		-3.4962	-3.91445	-2.67926	-2.66541	-1.91706	-2.48487	-2.28371
_ESINHVVVF_.2	Q53FT3	Protein Hikeshi	HIKES_HUMAN	Homo sapiens	ESINHVVVF	FALSE	3.29722	3.01541	3.1855	3.03732	2.65629	2.99418	2.90716	2.96191
_ESIRFFVNV_.2	Q8NBS3	Solute carrier family 4 member 11	S4A11_HUMAN	Homo sapiens	ESIRFFVNV	FALSE	0.719054	-3.75567	0.0396976	0.269465	0.939362	0.674694
_ESISLVTQI_.1	Q9NW68	BSD domain-containing protein 1	BSDC1_HUMAN	Homo sapiens	ESISLVTQI	TRUE	3.66923	3.70079	3.15811	3.60654	3.64306	3.49106	3.54234	3.99318
_ESIYPPAIL_.1	Q14517	Protocadherin Fat 1	FAT1_HUMAN	Homo sapiens	ESIYPPAIL	TRUE	3.71297	4.53579	4.04839	4.40586	4.77268	4.1289	3.62669	4.27519
_ESKFFEHFI_.2	Q96FW1	Ubiquitin thioesterase OTUB1	OTUB1_HUMAN	Homo sapiens	ESKFFEHFI	TRUE	1.23732	0.59936	0.0301571	-0.275922	-0.114385	-0.525819	-0.307677	0.238092
_ESLPETLVIFV_.2	O43237	Cytoplasmic dynein 1 light intermediate chain 2	DC1L2_HUMAN	Homo sapiens	ESLPETLVIFV	FALSE		-3.23749	-1.27271	-1.48505	-0.758268	-1.49827	-1.19781	-1.0092
_ESLWPIFRI_.2	P41223	Protein BUD31 homolog	BUD31_HUMAN	Homo sapiens	ESLWPIFRI	FALSE	-1.27401	-0.811407	-0.259544	-0.196732	0.180096	0.492117	0.209478	0.610433
_ESNNFIYFL_.1	P08581	Hepatocyte growth factor receptor	MET_HUMAN	Homo sapiens	ESNNFIYFL	FALSE	0.847492	1.21254	0.966536	0.706725	1.58541	0.382449	0.546041	-0.00998237
_ESQDLKEELVAAVEDVRK_.3	P26232	Catenin alpha-2	CTNA2_HUMAN	Homo sapiens	ESQDLKEELVAAVEDVRK	FALSE	-1.7043	-1.85137	-2.13756	-1.86363	-2.10834	-2.53269	-2.75865	-2.16576
_ESRAQLGGPEAAKSDETAAK_.4	P04792	Heat shock protein beta-1	HSPB1_HUMAN	Homo sapiens	ESRAQLGGPEAAKSDETAAK	FALSE	-4.66018
_ESSDLFTNL_.1	Q9Y3S2	Zinc finger protein 330	ZN330_HUMAN	Homo sapiens	ESSDLFTNL	TRUE	-0.886772	-1.14324	-0.457268	-0.325761	-0.680648	-0.786126	-0.825276	-0.498574
_ESSDVIRLI_.2	Q2TAY7	WD40 repeat-containing protein SMU1	SMU1_HUMAN	Homo sapiens	ESSDVIRLI	FALSE			-2.48899	-0.401324	-0.501766	0.538107	-1.16682	-1.36883
_ESSPFVERLL_.2	P14625	Endoplasmin	ENPL_HUMAN	Homo sapiens	ESSPFVERLL	FALSE	-0.262154	-0.674878	-0.934291	-0.25486	0.423235	-0.20563	-0.788142	-0.42969
_ESSPFVERL_.2	P14625	Endoplasmin	ENPL_HUMAN	Homo sapiens	ESSPFVERL	TRUE	6.47577	6.07379	5.79912	5.86608	6.51109	6.20659	6.1294	6.10536
_ESSPIRFDI_.2	Q99550	M-phase phosphoprotein 9	MPP9_HUMAN	Homo sapiens	ESSPIRFDI	FALSE			-2.43587	0.0384535	0.488851	0.262842	-2.60365	0.0673335
_ESSPYAAM[Oxidation (M)]L_.1	P62263	Small ribosomal subunit protein uS11	RS14_HUMAN	Homo sapiens	ESSPYAAML	TRUE	2.06684	1.59	1.85071	1.60687	0.404554	1.96168	2.01607	1.48349
_ESSQVLYKL_.2	Q6YHU6	tRNA (32-2'-O)-methyltransferase regulator THADA	THADA_HUMAN	Homo sapiens	ESSQVLYKL	TRUE	-0.0693972	-0.266292	-0.00525047	0.414939	-0.150203	-0.0174481	-0.618891	0.352469
_ESTLHLVLR_.2	P62979	Ubiquitin-ribosomal protein eS31 fusion protein	RS27A_HUMAN	Homo sapiens	ESTLHLVLR	FALSE	1.61906	0.725533	1.65847	2.65983	2.14978	1.69533	1.49272	1.43765
_ESTPIQQLL_.1	Q9H8M2	Bromodomain-containing protein 9	BRD9_HUMAN	Homo sapiens	ESTPIQQLL	TRUE	0.574262	1.1676	1.31196	1.59435	1.08898	1.65454	1.05661	0.790822
_ESVGKGAVHDVKDVLDS_.3	P81605	Dermcidin	DCD_HUMAN	Homo sapiens	ESVGKGAVHDVKDVLDS	TRUE	2.35204	-2.31555	-2.43985	-2.68815	-2.38099	-2.47368	-3.16619	-4.35824
_ESVGKGAVHDVKDVLD_.3	P81605	Dermcidin	DCD_HUMAN	Homo sapiens	ESVGKGAVHDVKDVLD	FALSE	0.0266707
_ESVGKGAVHDVKDVL_.2	P81605	Dermcidin	DCD_HUMAN	Homo sapiens	ESVGKGAVHDVKDVL	TRUE	1.12302	-2.26222		-2.96284	-1.58932	-2.73528	-2.87467	-3.73137
_ESVGKGAVHDVKDVL_.3	P81605	Dermcidin	DCD_HUMAN	Homo sapiens	ESVGKGAVHDVKDVL	TRUE	2.76992	-0.468906	-1.12422	-0.841052	-1.15977	-1.57737	-1.5972	-2.99637
_ESVGKGAVHDVKDV_.2	P81605	Dermcidin	DCD_HUMAN	Homo sapiens	ESVGKGAVHDVKDV	TRUE	-3.16165
_ESVGKGAVHDVKDV_.3	P81605	Dermcidin	DCD_HUMAN	Homo sapiens	ESVGKGAVHDVKDV	TRUE	-1.62648
_ESVGKGAVHDVKD_.2	P81605	Dermcidin	DCD_HUMAN	Homo sapiens	ESVGKGAVHDVKD	TRUE	-2.00269
_ESVGKGAVHDVKD_.3	P81605	Dermcidin	DCD_HUMAN	Homo sapiens	ESVGKGAVHDVKD	TRUE	-0.876757
_ESVGKGAVHDVK_.2	P81605	Dermcidin	DCD_HUMAN	Homo sapiens	ESVGKGAVHDVK	TRUE	-1.047	-2.94328	-3.75684	-3.92466	-2.79277	-2.06855	-3.86931	-2.82131
_ESVGKGAVHDV_.2	P81605	Dermcidin	DCD_HUMAN	Homo sapiens	ESVGKGAVHDV	TRUE	-2.97785
_ESVGKGAVHD_.2	P81605	Dermcidin	DCD_HUMAN	Homo sapiens	ESVGKGAVHD	TRUE	0.097355
_ESVGKGAVH_.2	P81605	Dermcidin	DCD_HUMAN	Homo sapiens	ESVGKGAVH	FALSE	0.222034	-3.78225		-4.88267			-4.00774
_ESVKIAFAV_.1	Q6IA86	Elongator complex protein 2	ELP2_HUMAN	Homo sapiens	ESVKIAFAV	TRUE	1.3727	0.932627	0.220918	0.531028	0.559927	0.287587	-0.809096
_ESVKIAFAV_.2	Q6IA86	Elongator complex protein 2	ELP2_HUMAN	Homo sapiens	ESVKIAFAV	TRUE	-0.382014			-2.48911	0.371193	-1.11768	-0.244504	0.512463
_ESVPEVEALLARL_.2	Q9NSV4	Protein diaphanous homolog 3	DIAP3_HUMAN	Homo sapiens	ESVPEVEALLARL	FALSE	-2.43031	-2.53799	-2.53949	-1.63021	-1.44627	-0.0407259	-1.03107	-0.833033
_ESVPVIGQL_.1	Q99715	Collagen alpha-1(XII) chain	COCA1_HUMAN	Homo sapiens	ESVPVIGQL	FALSE	0.941594	1.7076	0.834812	1.14537	1.10612	1.79901	2.21632	2.00013
_ESVSIFSSA_.1	Q15800	Methylsterol monooxygenase 1	MSMO1_HUMAN	Homo sapiens	ESVSIFSSA	TRUE	3.17251	2.41963	2.42448	2.62294	2.18952	3.20663	2.87349	2.67491
_ESYHVPELI_.2	P42704	Leucine-rich PPR motif-containing protein, mitochondrial	LPPRC_HUMAN	Homo sapiens	ESYHVPELI	TRUE	-1.50141		1.98639	2.10073	1.41475	1.18736	0.218589	1.19416
_ESYLQNHFV_.2	Q96IP4	Terminal nucleotidyltransferase 5A	TET5A_HUMAN	Homo sapiens	ESYLQNHFV	TRUE	1.96418	1.95891	2.03531	1.87458	2.20697	2.34653	2.17184	2.35801
_ESYSVYVYK_.2	O60814;P62807	Histone H2B type 1-K;Histone H2B type 1-C/E/F/G/I	H2B1K_HUMAN;H2B1C_HUMAN	Homo sapiens	ESYSVYVYK	FALSE	0.673338	-1.31217	-0.747806	-0.733969	-0.736964	-1.423	-1.3656	-1.57182
_ETAAFIERL_.2	Q5UCC4	ER membrane protein complex subunit 10	EMC10_HUMAN	Homo sapiens	ETAAFIERL	FALSE	2.10899	0.269519	-0.539857	1.56238	0.543033	-0.138024	0.593634	-0.501517
_ETADVIAKVAF_.2	O43617	Trafficking protein particle complex subunit 3	TPPC3_HUMAN	Homo sapiens	ETADVIAKVAF	TRUE			-0.164109	1.90018	1.47565	0.604307	0.606795	-1.48224
_ETADVIAKV_.1	O43617	Trafficking protein particle complex subunit 3	TPPC3_HUMAN	Homo sapiens	ETADVIAKV	TRUE	0.272353	-2.06008	-2.73379	-1.03128	-1.83092	-2.2536	-1.50546	-2.13866
_ETADVIAKV_.2	O43617	Trafficking protein particle complex subunit 3	TPPC3_HUMAN	Homo sapiens	ETADVIAKV	TRUE	2.75412	2.447	1.93617	3.23491	2.47394	1.86957	2.20433	1.8093
_ETADVKASVL_.2	Q8N1F7	Nuclear pore complex protein Nup93	NUP93_HUMAN	Homo sapiens	ETADVKASVL	TRUE	-1.25336	-0.759547	-0.800826	0.188166	-0.491351	-0.389385	-0.70019	-0.548899
_ETAEAYLGKKV_.2	P11021	Endoplasmic reticulum chaperone BiP	BIP_HUMAN	Homo sapiens	ETAEAYLGKKV	FALSE	-3.82257	-1.52255	-2.84698	-3.13991	-1.32726	-2.54212	-3.11387	-4.04408
_ETAFIHYRL_.2	Q9UBV2	Protein sel-1 homolog 1	SE1L1_HUMAN	Homo sapiens	ETAFIHYRL	FALSE	-1.28193	-2.05734	-2.1035	-0.978765	0.208378		-1.96052	-2.15494
_ETAGGVM[Oxidation (M)]TV_.1	P11142	Heat shock cognate 71 kDa protein	HSP7C_HUMAN	Homo sapiens	ETAGGVMTV	TRUE	-1.4945	-0.0348736	-1.38217	0.187204	-0.510247	0.134801	-0.510865	-0.429929
_ETAKIRPFAV_.2	Q9NSD9	Phenylalanine--tRNA ligase beta subunit	SYFB_HUMAN	Homo sapiens	ETAKIRPFAV	FALSE	-1.04627	-1.33107	-1.22759	-1.45427	-2.01192	-1.54928	-1.84942	-1.80084
_ETAKLIEKL_.2	P13639	Elongation factor 2	EF2_HUMAN	Homo sapiens	ETAKLIEKL	TRUE	5.88687	5.71904	5.92946	6.08683	5.93643	6.01293	5.63636	5.87831
_ETALPALVV_.1	O60244	Mediator of RNA polymerase II transcription subunit 14	MED14_HUMAN	Homo sapiens	ETALPALVV	TRUE	2.67628	3.03247	3.14938	2.88771	2.64936	3.29639	3.40022	3.57125
_ETANKIFM[Oxidation (M)]V_.2	Q14680	Maternal embryonic leucine zipper kinase	MELK_HUMAN	Homo sapiens	ETANKIFMV	TRUE	3.68374	3.35515	3.18116	3.70432	3.29113	3.50988	3.32666	3.35438
_ETAPDSYKV_.2	Q14244	Ensconsin	MAP7_HUMAN	Homo sapiens	ETAPDSYKV	TRUE	-2.63065	-0.920291	-1.56124	-1.11977	-0.810894	-0.465535	-1.39931	-0.495122
_ETAPKELFFEL_.2	Q86XX4	Extracellular matrix organizing protein FRAS1	FRAS1_HUMAN	Homo sapiens	ETAPKELFFEL	TRUE	0.327111	0.15055	0.153072	0.151316	0.834483	0.614714	0.67661	0.0485694
_ETAPLVVVV_.1	Q9UBK8	Methionine synthase reductase	MTRR_HUMAN	Homo sapiens	ETAPLVVVV	TRUE	3.69318	4.21012	4.28221	4.693	4.1073	4.55697	4.96179	4.40372
_ETAPRTIFQRV_.3	Q9UBB4	Ataxin-10	ATX10_HUMAN	Homo sapiens	ETAPRTIFQRV	FALSE	4.14025	4.28137	4.34905	4.37329	4.87407	4.74372	4.44198	4.7142
_ETAQAIKGM[Oxidation (M)]HI_.2	P18621	Large ribosomal subunit protein uL22	RL17_HUMAN	Homo sapiens	ETAQAIKGMHI	TRUE	1.02374	3.98495	4.06853	4.27672	3.79715	3.89496	3.8164	4.1947
_ETAQAIKGM[Oxidation (M)]HI_.3	P18621	Large ribosomal subunit protein uL22	RL17_HUMAN	Homo sapiens	ETAQAIKGMHI	TRUE	-3.31291	-0.363045	-1.06353	-0.686811	-1.5941	-1.26393	-1.62431	-0.816713
_ETATIITQL_.1	Q6ZU80	Centrosomal protein of 128 kDa	CE128_HUMAN	Homo sapiens	ETATIITQL	TRUE	3.71528	3.23405	2.46459	3.75541	2.973	2.45963	3.0848	2.82855
_ETATLSDIKA_.2	O43707	Alpha-actinin-4	ACTN4_HUMAN	Homo sapiens	ETATLSDIKA	FALSE	-1.86457	-1.90413	-2.50869	-2.02645	-1.65664	-1.1492	-1.68535	-1.47032
_ETATM[Oxidation (M)]HILV_.2	Q8N201	Integrator complex subunit 1	INT1_HUMAN	Homo sapiens	ETATMHILV	TRUE	-0.786869	-0.348941	-0.333396	-0.225234	-0.102547	-0.42179	-0.378992	-0.364008
_ETAYIRVKV_.2	Q07955	Serine/arginine-rich splicing factor 1	SRSF1_HUMAN	Homo sapiens	ETAYIRVKV	TRUE	0.910483	-0.485672	-0.174687	0.924106	1.11581	0.185914	0.518017	0.116921
_ETFASIVAHEL_.2	Q13443	Disintegrin and metalloproteinase domain-containing protein 9	ADAM9_HUMAN	Homo sapiens	ETFASIVAHEL	FALSE	-0.128461	-1.60748	-1.82261	-0.872591	-1.13268	-2.12136	-1.17822	-1.52889
_ETFDFVHNV_.2	Q96E29	Transcription termination factor 3, mitochondrial	MTEF3_HUMAN	Homo sapiens	ETFDFVHNV	FALSE	0.753863	-1.29441	-1.71574	0.0883594	-1.11879	-2.15562	-1.50055	-2.31297
_ETFEHPNVV_.1	Q00534	Cyclin-dependent kinase 6	CDK6_HUMAN	Homo sapiens	ETFEHPNVV	TRUE	1.63616	-0.137224	-1.05324	-0.268445	-1.00745	-0.0323993	-0.380374	-0.584776
_ETFEHPNVV_.2	Q00534	Cyclin-dependent kinase 6	CDK6_HUMAN	Homo sapiens	ETFEHPNVV	TRUE	5.0135	4.7621	4.8527	5.29137	4.09805	4.65226	4.19477	4.38927
_ETFEKSRLYQL_.2	O75844	CAAX prenyl protease 1 homolog	FACE1_HUMAN	Homo sapiens	ETFEKSRLYQL	TRUE	-0.725338	-0.659585	-0.971561	-0.259984	-0.703043	-0.948917	-0.952055	-0.944515
_ETFEKTPVEV_.2	Q15149	Plectin	PLEC_HUMAN	Homo sapiens	ETFEKTPVEV	TRUE	0.853149	0.0849244	0.045416	0.828311	0.125055	-0.861443	-0.188698	-0.558526
_ETFFPQKESYV_.2	A0A3Q0NAQ5	Oligopeptide ABC transporter, periplasmic oligopeptide-binding protein OppA (TC 3.A.1.5.1)	A0A3Q0NAQ5_LISMG	Listeria monocytogenes serotype 1/2a (strain EGD / Mackaness)	ETFFPQKESYV	FALSE	4.32076	2.00634	-0.0464209	0.974823
_ETFGFRGEAL_.2	A4D2B8;P54278	Putative postmeiotic segregation increased 2-like protein 1;Mismatch repair endonuclease PMS2	PM2P1_HUMAN;PMS2_HUMAN	Homo sapiens	ETFGFRGEAL	FALSE	0.77624	-1.08183	-1.78195	0.249239	-0.0879845	-1.75735	-0.557267	-1.65403
_ETFGHLVSV_.2	Q96GC6	Neurotrophin receptor-interacting factor homolog	ZN274_HUMAN	Homo sapiens	ETFGHLVSV	TRUE	1.49735	1.05899	1.26117	1.75791	1.06783	0.673678	0.871719	0.750934
_ETFGMKLSV_.2	A6NCE7;Q9GZQ8	Microtubule-associated proteins 1A/1B light chain 3 beta 2;Microtubule-associated proteins 1A/1B light chain 3B	MP3B2_HUMAN;MLP3B_HUMAN	Homo sapiens	ETFGMKLSV	TRUE	0.22867	-0.977225	0.117376	0.66124	0.645542	-0.627136	0.0365611	0.483631
_ETFGM[Oxidation (M)]KLSV_.2	A6NCE7;Q9GZQ8	Microtubule-associated proteins 1A/1B light chain 3 beta 2;Microtubule-associated proteins 1A/1B light chain 3B	MP3B2_HUMAN;MLP3B_HUMAN	Homo sapiens	ETFGMKLSV	TRUE	2.14872	1.78761	1.75469	1.76593	1.68258	1.27204	1.25088	1.15366
_ETFGQYPLQV_.2	Q96RU2	Ubiquitin carboxyl-terminal hydrolase 28	UBP28_HUMAN	Homo sapiens	ETFGQYPLQV	FALSE				-2.47872	-0.771587	-2.55051
_ETFHDIAQV_.2	Q9BRR6	ADP-dependent glucokinase	ADPGK_HUMAN	Homo sapiens	ETFHDIAQV	TRUE	3.63209	3.23888	3.27364	3.51031	3.34614	3.05524	2.95907	3.25057
_ETFISHLEV_.1	Q5T3U5	ATP-binding cassette sub-family C member 10	MRP7_HUMAN	Homo sapiens	ETFISHLEV	TRUE	0.511116	-0.687542	-1.78269	-1.39076	-1.61456	-2.72913	-1.68039	-2.40613
_ETFISHLEV_.2	Q5T3U5	ATP-binding cassette sub-family C member 10	MRP7_HUMAN	Homo sapiens	ETFISHLEV	TRUE				-1.2932	-0.591657	-1.70846	-2.59687
_ETFKAVLDGL_.1	P78395	Melanoma antigen preferentially expressed in tumors	PRAME_HUMAN	Homo sapiens	ETFKAVLDGL	TRUE	0.801509	-0.5078	-0.610409	-0.206837	-1.18157	-0.701264	-0.806017	-0.434435
_ETFKEAERL_.2	Q15853	Upstream stimulatory factor 2	USF2_HUMAN	Homo sapiens	ETFKEAERL	FALSE	-2.47314	-2.40701	-2.29975	-1.76383	-1.99314	-1.32443	-1.61474	-1.89545
_ETFKIHEM[Oxidation (M)]I_.2	Q9NVI1	Fanconi anemia group I protein	FANCI_HUMAN	Homo sapiens	ETFKIHEMI	TRUE	-0.126472	0.15108	0.419456	0.0291525	0.194528	0.116915	0.242304	0.083551
_ETFKNSFVEA_.2	Q6NUM9	All-trans-retinol 13,14-reductase	RETST_HUMAN	Homo sapiens	ETFKNSFVEA	TRUE	3.07413	3.23784	3.30812	3.4716	3.46276	3.76895	3.44619	3.48568
_ETFM[Oxidation (M)]NRVEV_.2	Q9UBU8	Mortality factor 4-like protein 1	MO4L1_HUMAN	Homo sapiens	ETFMNRVEV	TRUE	3.4756	3.65143	3.86206	3.8988	3.72466	3.4773	3.69209	3.55731
_ETFNDFVRL_.2	O43913	Origin recognition complex subunit 5	ORC5_HUMAN	Homo sapiens	ETFNDFVRL	TRUE	4.06162	3.01192	4.16888	4.58463	3.81323	3.6187	3.21846	2.56579
_ETFNTPAMYV_.1	P60709	Actin, cytoplasmic 1	ACTB_HUMAN	Homo sapiens	ETFNTPAMYV	TRUE	2.53167	1.70329	2.76705	2.79905	2.88331	1.80673	2.83106	3.11354
_ETFNTPAM[Oxidation (M)]YVA_.2	P60709	Actin, cytoplasmic 1	ACTB_HUMAN	Homo sapiens	ETFNTPAMYVA	TRUE	0.699485	0.624755	-0.401823	0.68271	1.09202	0.27244	2.45469	-0.338642
_ETFNTPAM[Oxidation (M)]YV_.1	P60709	Actin, cytoplasmic 1	ACTB_HUMAN	Homo sapiens	ETFNTPAMYV	TRUE	7.50104	5.70072	6.12243	6.36935	6.30554	5.70022	5.47653	5.89741
_ETFNTPAM[Oxidation (M)]YV_.2	P60709	Actin, cytoplasmic 1	ACTB_HUMAN	Homo sapiens	ETFNTPAMYV	TRUE	9.06028	5.46434	6.62777	6.86226	6.96037	6.26812	6.72984	6.35485
_ETFNTPAM[Oxidation (M)]Y_.1	P60709	Actin, cytoplasmic 1	ACTB_HUMAN	Homo sapiens	ETFNTPAMY	TRUE	2.54897	2.29696	2.01821	1.78169	3.22809	2.31728	3.25798	1.65121
_ETFNTPAM[Oxidation (M)]Y_.2	P60709	Actin, cytoplasmic 1	ACTB_HUMAN	Homo sapiens	ETFNTPAMY	TRUE	0.738477	1.16329	1.45787	0.757748	1.82012	0.373129	1.37561	-0.231866
_ETFNTPAM[Oxidation (M)]_.1	P60709	Actin, cytoplasmic 1	ACTB_HUMAN	Homo sapiens	ETFNTPAM	TRUE	1.78601	3.88043	3.89457	3.22872	4.65253	4.43411	4.94004	4.2854
_ETFNVPALFI_.1	P61163	Alpha-centractin	ACTZ_HUMAN	Homo sapiens	ETFNVPALFI	TRUE	4.13349	4.34421	3.59784	4.87295	4.38508	3.38741	4.31722	2.83361
_ETFNVPALFI_.2	P61163	Alpha-centractin	ACTZ_HUMAN	Homo sapiens	ETFNVPALFI	TRUE	-0.902631	-0.729046	-1.25769	-0.172133	-0.413382	-2.23845	-1.08475	-2.50423
_ETFNVPAM[Oxidation (M)]YV_.1	P62736;P63267	Actin, aortic smooth muscle;Actin, gamma-enteric smooth muscle	ACTA_HUMAN;ACTH_HUMAN	Homo sapiens	ETFNVPAMYV	TRUE	7.11367	6.6649	5.86913	6.81044	6.49041	5.92299	6.33649	4.92234
_ETFNVPAM[Oxidation (M)]YV_.2	P62736;P63267	Actin, aortic smooth muscle;Actin, gamma-enteric smooth muscle	ACTA_HUMAN;ACTH_HUMAN	Homo sapiens	ETFNVPAMYV	TRUE	4.67552		-1.94882	0.105854	2.3258	-1.13774	-0.220945	0.639044
_ETFPANIQVV_.1	Q5VYK3	Proteasome adapter and scaffold protein ECM29	ECM29_HUMAN	Homo sapiens	ETFPANIQVV	TRUE	1.79882	2.22297	1.94247	2.71012	2.5544	2.56786	2.19505	2.47403
_ETFPANIQV_.1	Q5VYK3	Proteasome adapter and scaffold protein ECM29	ECM29_HUMAN	Homo sapiens	ETFPANIQV	TRUE	6.90414	7.4771	6.55786	7.02065	6.51378	6.45999	6.2048	6.73553
_ETFPDKVAI_.2	P11216	Glycogen phosphorylase, brain form	PYGB_HUMAN	Homo sapiens	ETFPDKVAI	TRUE	3.04574	2.85865	3.11951	3.02384	2.81434	3.02847	2.83881	2.92922
_ETFPGVTAL_.1	Q95460	Major histocompatibility complex class I-related gene protein	HMR1_HUMAN	Homo sapiens	ETFPGVTAL	TRUE	2.99034	4.37971	3.36268	3.59488	3.62276	4.24596	4.11451	4.29116
_ETFPIPKAFV_.2	O75116;Q13464	Rho-associated protein kinase 2;Rho-associated protein kinase 1	ROCK2_HUMAN;ROCK1_HUMAN	Homo sapiens	ETFPIPKAFV	TRUE	4.05626	2.92214	4.98551	5.2293	4.90909	5.31125	0.941749	2.98431
_ETFPKHTFL_.2	Q96MC6	Hippocampus abundant transcript 1 protein	MF14A_HUMAN	Homo sapiens	ETFPKHTFL	TRUE	1.58669	1.86288	1.78638	1.6951	0.62591	1.41037	1.24303	1.36471
_ETFPTAATL_.1	Q66K89	Transcription factor E4F1	E4F1_HUMAN	Homo sapiens	ETFPTAATL	TRUE	2.84098	2.03294	2.22368	2.39939	1.81153	2.62451	2.3987	2.58726
_ETFPTILEEAKELVGR_.3	O60610	Protein diaphanous homolog 1	DIAP1_HUMAN	Homo sapiens	ETFPTILEEAKELVGR	FALSE	0.242845	1.30292	0.376728	1.26446	1.78815	1.85277	1.36021	1.89664
_ETFPTILEEAKELVG_.2	O60610	Protein diaphanous homolog 1	DIAP1_HUMAN	Homo sapiens	ETFPTILEEAKELVG	FALSE	-0.504695	0.866977	-0.948569	0.361807	0.364385	0.919297	0.327434	0.697971
_ETFQNSVFV_.1	O00767	Stearoyl-CoA desaturase	SCD_HUMAN	Homo sapiens	ETFQNSVFV	TRUE	1.25656	2.19309	1.40184	2.19295	2.20902	2.24904	1.9708	2.5636
_ETFSGVYKKL_.2	P62081	Small ribosomal subunit protein eS7	RS7_HUMAN	Homo sapiens	ETFSGVYKKL	TRUE	3.30174	2.37197	3.20767	2.75589	3.02876	3.1582	3.53544	2.67354
_ETFSQHTFL_.2	Q5SR56	Hippocampus abundant transcript-like protein 1	MF14B_HUMAN	Homo sapiens	ETFSQHTFL	FALSE	1.25254	0.049459	0.118908	0.738687	-0.0385231	0.00745183	-0.203692	-0.0894348
_ETFSSVISL_.1	Q9UBX1	Cathepsin F	CATF_HUMAN	Homo sapiens	ETFSSVISL	TRUE	0.966851	-0.0405566	-0.179431	1.16476	1.49887	0.0087302	0.593452	-0.490279
_ETFSSVSQL_.1	O94768	Serine/threonine-protein kinase 17B	ST17B_HUMAN	Homo sapiens	ETFSSVSQL	TRUE	1.90826	-0.295962	-1.11588	1.75562	0.241238	-0.491156	0.139316	-1.10653
_ETFSSYISV_.1	A5PLN9	Trafficking protein particle complex subunit 13	TPC13_HUMAN	Homo sapiens	ETFSSYISV	TRUE	4.10844	3.17225	2.97859	3.69068	3.58427	2.31278	3.2078	2.97548
_ETFVGDYTL_.1	P19174	1-phosphatidylinositol 4,5-bisphosphate phosphodiesterase gamma-1	PLCG1_HUMAN	Homo sapiens	ETFVGDYTL	TRUE	0.874762	-0.420769	-0.832841	0.369644	-0.770123	-0.836355	-0.179202	-0.561178
_ETFYIGKLI_.1	Q7KZ85	Transcription elongation factor SPT6	SPT6H_HUMAN	Homo sapiens	ETFYIGKLI	TRUE	-0.262627	-1.39756	-1.40602	-0.838017	-1.36449	-1.91023	-0.923221
_ETFYIGKLI_.2	Q7KZ85	Transcription elongation factor SPT6	SPT6H_HUMAN	Homo sapiens	ETFYIGKLI	TRUE	0.211436	-2.17364	-1.29458	0.942907	0.12562	-1.16774
_ETGAFFFLI_.1	P55072	Transitional endoplasmic reticulum ATPase	TERA_HUMAN	Homo sapiens	ETGAFFFLI	TRUE	4.78034	3.11622	1.89191	4.04668	3.69274	2.6972	3.02395	2.03062
_ETGKITDFI_.2	P62701	Small ribosomal subunit protein eS4, X isoform	RS4X_HUMAN	Homo sapiens	ETGKITDFI	TRUE	2.77211	0.00641303	1.68028	1.27309	1.00045	1.70551	1.83927	1.66972
_ETHFGFETV_.1	Q5HYK3	2-methoxy-6-polyprenyl-1,4-benzoquinol methylase, mitochondrial	COQ5_HUMAN	Homo sapiens	ETHFGFETV	TRUE	0.0199161	-1.80787	-1.63843	-1.03611	-1.76536	-1.17352	-1.4679	-1.43958
_ETHFGFETV_.2	Q5HYK3	2-methoxy-6-polyprenyl-1,4-benzoquinol methylase, mitochondrial	COQ5_HUMAN	Homo sapiens	ETHFGFETV	TRUE	3.67151	2.71391	2.75353	3.06985	2.98991	2.91259	2.60729	2.86807
_ETHFLDEEV_.2	P02792	Ferritin light chain	FRIL_HUMAN	Homo sapiens	ETHFLDEEV	FALSE	-1.58618	-1.23031	-1.30275	-1.45918	-1.73225	-1.34704	-1.67426	-2.3432
_ETIALLFEL_.1	Q12894	Interferon-related developmental regulator 2	IFRD2_HUMAN	Homo sapiens	ETIALLFEL	TRUE	4.94779	4.81508	3.15545	5.4113	5.26722	5.26224	4.33812
_ETIALLFE_.1	Q12894	Interferon-related developmental regulator 2	IFRD2_HUMAN	Homo sapiens	ETIALLFE	TRUE	1.02817	2.26542	2.16411	0.325379	1.70791	1.738	1.66992	2.36932
_ETIASVRSL_.2	O15514	DNA-directed RNA polymerase II subunit RPB4	RPB4_HUMAN	Homo sapiens	ETIASVRSL	FALSE	0.257637	-0.127387	0.212989	0.43249	0.138375	0.624098	0.354267	0.31472
_ETIDLLVQI_.1	Q9Y6X9	ATPase MORC2	MORC2_HUMAN	Homo sapiens	ETIDLLVQI	TRUE	5.3497	4.89762	4.07038	4.81473	4.86805	4.66926	3.91858	4.36089
_ETIDTSRVSL_.2	Q9BRR6	ADP-dependent glucokinase	ADPGK_HUMAN	Homo sapiens	ETIDTSRVSL	FALSE	-0.576405	-0.276461	-0.0163249	0.280592	-0.301435	-0.0645179	-0.0580603	-0.196142
_ETIESIFKA_.2	A0JNW5	Bridge-like lipid transfer protein family member 3B	BLT3B_HUMAN	Homo sapiens	ETIESIFKA	FALSE			-2.70475	-0.667432	-1.39012	-1.3014		-1.61166
_ETIESINQL_.1	Q92925	SWI/SNF-related matrix-associated actin-dependent regulator of chromatin subfamily D member 2	SMRD2_HUMAN	Homo sapiens	ETIESINQL	TRUE	1.19365	1.07573	0.707805	1.74263	1.11637	1.70475	1.22921	1.67101
_ETIETINQL_.1	Q96GM5	SWI/SNF-related matrix-associated actin-dependent regulator of chromatin subfamily D member 1	SMRD1_HUMAN	Homo sapiens	ETIETINQL	TRUE	1.65554	1.13525	0.664016	1.40641	1.06364	1.76038	1.26762	1.57328
_ETIFGEWTV_.1	Q96MT1	RING finger protein 145	RN145_HUMAN	Homo sapiens	ETIFGEWTV	TRUE	4.4986	4.99908	5.56506	4.70984	4.14996	5.38649	5.3828	5.76586
_ETIGLQHIKV_.2	Q32NB8	CDP-diacylglycerol--glycerol-3-phosphate 3-phosphatidyltransferase, mitochondrial	PGPS1_HUMAN	Homo sapiens	ETIGLQHIKV	TRUE	-1.83291	-1.4786	-1.37475	-0.812169	-0.917668	-0.819916	-0.933379	-1.38142
_ETIGRLLQLV_.2	Q96QD5	DEP domain-containing protein 7	DEPD7_HUMAN	Homo sapiens	ETIGRLLQLV	FALSE	-1.43895	-2.31238	-1.67108	-1.72641	-1.73926	-1.90022	-1.72949	-1.3286
_ETIGTGGFAKV_.1	Q14680	Maternal embryonic leucine zipper kinase	MELK_HUMAN	Homo sapiens	ETIGTGGFAKV	TRUE	-0.234134	-2.29205	-3.07039	-2.07223	-2.07109	-1.73269	-2.29418	-2.13898
_ETIGTGGFAKV_.2	Q14680	Maternal embryonic leucine zipper kinase	MELK_HUMAN	Homo sapiens	ETIGTGGFAKV	TRUE	6.12491	5.65209	5.84316	6.15752	5.9951	6.26482	5.93303	5.99267
_ETIGTLAFL_.1	Q14139	Ubiquitin conjugation factor E4 A	UBE4A_HUMAN	Homo sapiens	ETIGTLAFL	TRUE	3.28097	4.10832	3.66757	3.67089	3.59578	3.80679	3.79948	3.83646
_ETIGVVHLVL_.2	Q63HN8	E3 ubiquitin-protein ligase RNF213	RN213_HUMAN	Homo sapiens	ETIGVVHLVL	FALSE	-2.63231	-2.22794	-2.10092	-2.06925	-0.907578	-2.79031	-1.32675	-3.37539
_ETIGVVHLV_.1	Q63HN8	E3 ubiquitin-protein ligase RNF213	RN213_HUMAN	Homo sapiens	ETIGVVHLV	TRUE	-1.4403	-0.0128476	0.117072	-0.44737	-0.9501	-0.980539	-1.23571	-1.31534
_ETIGVVHLV_.2	Q63HN8	E3 ubiquitin-protein ligase RNF213	RN213_HUMAN	Homo sapiens	ETIGVVHLV	TRUE	2.19758	0.437523	0.37883	2.58239	2.82996	2.67023	2.53736	2.54863
_ETIHIRGGVFS_.2	Q7Z3B4	Nucleoporin p54	NUP54_HUMAN	Homo sapiens	ETIHIRGGVFS	TRUE	2.05811	1.88641	2.23769	2.18328	1.6912	1.99718	1.81164	1.93329
_ETIIDTKGV_.2	Q9GZS1	DNA-directed RNA polymerase I subunit RPA49	RPA49_HUMAN	Homo sapiens	ETIIDTKGV	TRUE	4.21496	3.88599	4.38986	4.43357	3.63974	4.08546	3.90062	4.00803
_ETIILLPDNVHYV_.2	P42285	Exosome RNA helicase MTR4	MTREX_HUMAN	Homo sapiens	ETIILLPDNVHYV	FALSE	0.852712			-2.73352	0.594226	-0.397672	-1.93069	-2.15141
_ETIKDYFEA_.2	Q99549	M-phase phosphoprotein 8	MPP8_HUMAN	Homo sapiens	ETIKDYFEA	TRUE	-0.0250407	-0.497923	-0.375959	-0.949066	-0.297714	-0.0772877	-0.207901	-0.256065
_ETILETQKV_.2	Q96Q89	Kinesin-like protein KIF20B	KI20B_HUMAN	Homo sapiens	ETILETQKV	TRUE	0.917521	0.659555	1.22683	1.58687	0.881404	1.69219	1.3934	1.40955
_ETILIIRRL_.2	P51532	Transcription activator BRG1	SMCA4_HUMAN	Homo sapiens	ETILIIRRL	TRUE	-2.55513	0.162983	1.02034	0.689998	1.55505	1.25035	0.7969	0.836098
_ETIM[Oxidation (M)]NQEKLAKLQ_.3	P20290	Transcription factor BTF3	BTF3_HUMAN	Homo sapiens	ETIMNQEKLAKLQ	TRUE	-1.72132	-0.268883	-1.34566	-0.192685	-1.00126	-1.43703	-1.47229	-1.12564
_ETIM[Oxidation (M)]NQEKL_.2	P20290	Transcription factor BTF3	BTF3_HUMAN	Homo sapiens	ETIMNQEKL	TRUE	-0.425373	0.98707	0.953225	1.30186	0.900896	1.50412	1.15989	1.44708
_ETINKLIRV_.2	A0A3Q0NEI5	RNA polymerase sigma factor SigA	A0A3Q0NEI5_LISMG	Listeria monocytogenes serotype 1/2a (strain EGD / Mackaness)	ETINKLIRV	FALSE	-1.3854	-2.19133	-3.56533	-2.67429
_ETIPGPDAKV_.2	Q8TDP1	Ribonuclease H2 subunit C	RNH2C_HUMAN	Homo sapiens	ETIPGPDAKV	TRUE	4.00553	4.5718	4.51771	4.89113	4.76265	4.86634	4.54152	4.69838
_ETIPLTAEKL_.2	P24385	G1/S-specific cyclin-D1	CCND1_HUMAN	Homo sapiens	ETIPLTAEKL	TRUE	5.27926	4.05556	4.2193	3.72348	2.76933	3.19933	4.10431	3.0367
_ETIPSEIQVFV_.2	Q15646	2'-5'-oligoadenylate synthase-like protein	OASL_HUMAN	Homo sapiens	ETIPSEIQVFV	FALSE	0.50112	-2.50424	-0.636333	-1.48202	-1.63578		-3.20121	-2.28415
_ETIPSEIQV_.1	Q15646	2'-5'-oligoadenylate synthase-like protein	OASL_HUMAN	Homo sapiens	ETIPSEIQV	FALSE	-0.0124048	0.434906	-0.494953	-0.653873
_ETIQALETLV_.1	P28324	ETS domain-containing protein Elk-4	ELK4_HUMAN	Homo sapiens	ETIQALETLV	TRUE	1.27824	0.844258	0.000748048	0.94692	0.651218	0.571885	0.577824	-0.104063
_ETIQIITKA_.2	Q9UHP3	Ubiquitin carboxyl-terminal hydrolase 25	UBP25_HUMAN	Homo sapiens	ETIQIITKA	TRUE	-0.415204	-0.532908	-0.198385	-0.0971327	0.176863	0.40375	0.375218	0.236423
_ETIRNIPHL_.2	Q9NVX0	HAUS augmin-like complex subunit 2	HAUS2_HUMAN	Homo sapiens	ETIRNIPHL	TRUE	4.2694	4.20146	4.86308	4.47458	4.32996	4.38261	4.50995	4.48313
_ETIRNYAQV_.2	Q9Y6E2	eIF5-mimic protein 1	5MP1_HUMAN	Homo sapiens	ETIRNYAQV	TRUE	-1.07277	-0.85496	-0.833791	-0.293658	-0.51596	-0.422418	-1.11778	-0.520338
_ETISIIRLI_.2	Q12767	Transmembrane protein 94	TMM94_HUMAN	Homo sapiens	ETISIIRLI	FALSE	-2.81116	-2.74855	-1.73392	-1.64897	-1.53027	-1.68875	-2.03214	-2.07982
_ETISLAEQRL_.2	O60239	SH3 domain-binding protein 5	3BP5_HUMAN	Homo sapiens	ETISLAEQRL	TRUE	2.05548	2.73349	2.56496	2.75201	3.8489	4.03384	3.6655	3.73849
_ETISNVPILIL_.2	Q9NR31	Small COPII coat GTPase SAR1A	SAR1A_HUMAN	Homo sapiens	ETISNVPILIL	FALSE	-2.71349	-2.53767	-1.02686	-2.29238	-0.392666	-1.39506	-1.38727	-2.74005
_ETISNVPILI_.1	Q9NR31	Small COPII coat GTPase SAR1A	SAR1A_HUMAN	Homo sapiens	ETISNVPILI	TRUE	1.55036	1.98545	1.88245	1.6262	1.57238	2.19306	2.26741	2.20609
_ETISNVPILI_.2	Q9NR31	Small COPII coat GTPase SAR1A	SAR1A_HUMAN	Homo sapiens	ETISNVPILI	TRUE	-3.71338	-2.49807	-0.847355	-0.917311	-0.357795	-0.735587	-1.11527	-1.2259
_ETISNVPIL_.1	Q9NR31	Small COPII coat GTPase SAR1A	SAR1A_HUMAN	Homo sapiens	ETISNVPIL	FALSE	0.129763	0.725975	0.514863	0.685957	-0.0332509	0.560648	0.818777	0.447516
_ETITRVLYEV_.2	O96006	E3 SUMO-protein ligase ZBED1	ZBED1_HUMAN	Homo sapiens	ETITRVLYEV	TRUE					-4.01468	-2.90315		-3.43886
_ETIYPFLFL_.1	O14684	Prostaglandin E synthase	PTGES_HUMAN	Homo sapiens	ETIYPFLFL	TRUE	3.92183	3.12694	2.85074	2.70438	1.12355	1.52697	2.27386	0.929055
_ETKFQVDKV_.2	Q5JWF2	Guanine nucleotide-binding protein G(s) subunit alpha isoforms XLas	GNAS1_HUMAN	Homo sapiens	ETKFQVDKV	TRUE	-2.35694	-2.28214	-2.24731	-1.49934	-1.56959	-1.64195	-0.903741	-1.33168
_ETLDLLVLR_.2	Q5VVW2	GTPase-activating Rap/Ran-GAP domain-like protein 3	GARL3_HUMAN	Homo sapiens	ETLDLLVLR	FALSE	-1.36907	-0.458829	-0.842912	-0.691238	-0.406387	-0.59008	-0.256291	-0.787055
_ETLFPSKIGV_.1	Q7L9L4;Q9H8S9	MOB kinase activator 1B;MOB kinase activator 1A	MOB1B_HUMAN;MOB1A_HUMAN	Homo sapiens	ETLFPSKIGV	TRUE	4.25421	3.68086	3.28952	2.92255	2.64338	3.11686	3.36516	3.63474
_ETLFPSKIGV_.2	Q7L9L4;Q9H8S9	MOB kinase activator 1B;MOB kinase activator 1A	MOB1B_HUMAN;MOB1A_HUMAN	Homo sapiens	ETLFPSKIGV	TRUE		-0.893235	4.68424	4.97162	4.6343	4.27209	3.02364	4.53604
_ETLGTATFTV_.1	P47712	Cytosolic phospholipase A2	PA24A_HUMAN	Homo sapiens	ETLGTATFTV	TRUE	1.3585	1.13206	0.749954	1.32374	1.41649	0.882931	1.4126	1.24229
_ETLHFDHAV_.2	O00566	U3 small nucleolar ribonucleoprotein protein MPP10	MPP10_HUMAN	Homo sapiens	ETLHFDHAV	TRUE	-1.49736	-1.01774	-0.768426	-1.13379	-0.87389	-0.812942	-0.931222	-0.985675
_ETLKALLEV_.1	Q13421	Mesothelin	MSLN_HUMAN	Homo sapiens	ETLKALLEV	TRUE		-1.70002		-1.96719	-0.150882	-1.38201	-1.95721	-1.89115
_ETLKIHERI_.2	Q8NAP3	Zinc finger and BTB domain-containing protein 38	ZBT38_HUMAN	Homo sapiens	ETLKIHERI	FALSE	-2.63599	-2.24788	-2.30643	-3.2705	-2.47385	-1.69493	-1.98208	-1.75689
_ETLQEVFEKATFI_.2	P19338	Nucleolin	NUCL_HUMAN	Homo sapiens	ETLQEVFEKATFI	FALSE				-2.2671	-2.79472	-1.89831	-3.00577	-2.34393
_ETM[Oxidation (M)]DIPSTHI_.2	Q8WXI7	Mucin-16	MUC16_HUMAN	Homo sapiens	ETMDIPSTHI	FALSE	-0.878923	-1.2195	-0.988607	-0.645841	1.45464	-0.305529	1.51091	-0.552157
_ETM[Oxidation (M)]NNIDRL_.2	Q5T0N5	Formin-binding protein 1-like	FBP1L_HUMAN	Homo sapiens	ETMNNIDRL	FALSE	-1.77926	-1.80012	-1.84671	-0.991038	-1.71375	-1.8047	-1.09671	-1.16606
_ETNIIPSFV_.1	Q9UBQ0	Vacuolar protein sorting-associated protein 29	VPS29_HUMAN	Homo sapiens	ETNIIPSFV	TRUE	3.73677	4.11622	3.84526	4.14971	3.5679	3.69599	4.10669	3.8862
_ETNLDSLPLVDTHSK_.2	P08670	Vimentin	VIME_HUMAN	Homo sapiens	ETNLDSLPLVDTHSK	FALSE	-0.0186853	-1.19679	-0.89008	0.425817	0.143137	-0.602889	-0.832181	-1.05054
_ETNLDSLPLVDTHSK_.3	P08670	Vimentin	VIME_HUMAN	Homo sapiens	ETNLDSLPLVDTHSK	FALSE	0.490904	-0.961575	-0.652652	-0.149164	-0.614934	-0.896407	-1.17592	-0.825155
_ETNPVQIYI_.1	Q5VYK3	Proteasome adapter and scaffold protein ECM29	ECM29_HUMAN	Homo sapiens	ETNPVQIYI	FALSE	-0.0943925	-0.0432464	0.616389	0.746811	0.574504	0.382046	-0.831352	0.715373
_ETPAFM[Oxidation (M)]FRL_.2	Q9BTV5	Fibronectin type III and SPRY domain-containing protein 1	FSD1_HUMAN	Homo sapiens	ETPAFMFRL	FALSE	-1.00207		-0.43728	0.219439	-0.505805	-0.119051
_ETPAFVYVV_.1	Q96QE2	Proton myo-inositol cotransporter	MYCT_HUMAN	Homo sapiens	ETPAFVYVV	TRUE	3.43058	3.92111	3.95617	3.89991	4.56087	4.83625	4.29168	4.87898
_ETPGFSVSI_.1	O95620	tRNA-dihydrouridine(20a/20b) synthase [NAD(P)+]-like	DUS4L_HUMAN	Homo sapiens	ETPGFSVSI	TRUE	2.07373	2.35614	1.96424	2.0407	1.53503	1.65901	1.69542	2.28226
_ETPKM[Oxidation (M)]GIYYI_.2	Q9BSC4	Nucleolar protein 10	NOL10_HUMAN	Homo sapiens	ETPKMGIYYI	TRUE	0.2981	0.174685	0.865838	0.74927	0.404742	0.865788	1.07787	0.930025
_ETPSFGVYFL_.1	Q8N8R3	Mitochondrial basic amino acids transporter	S2529_HUMAN	Homo sapiens	ETPSFGVYFL	TRUE	1.56841	2.59473	2.14508	2.277	2.44779	2.73093	2.17516	2.30446
_ETPSFGVYFL_.2	Q8N8R3	Mitochondrial basic amino acids transporter	S2529_HUMAN	Homo sapiens	ETPSFGVYFL	TRUE	-1.86341	-1.24235	-1.30364	-0.958667	-0.469849	-1.34857	-1.17628	-0.73291
_ETQKSIYYI_.2	P08238	Heat shock protein HSP 90-beta	HS90B_HUMAN	Homo sapiens	ETQKSIYYI	TRUE	1.20149	1.39976	1.44098	2.06718	2.38118	2.40163	1.58702	2.40805
_ETQNVVTKV_.2	Q96MW1	Coiled-coil domain-containing protein 43	CCD43_HUMAN	Homo sapiens	ETQNVVTKV	FALSE	-3.9475	-2.61318	-4.0707	-2.33651	-3.53007	-2.72965	-3.03067	-2.77848
_ETRFILEEL_.2	Q8WUY3	Protein prune homolog 2	PRUN2_HUMAN	Homo sapiens	ETRFILEEL	FALSE	0.255325	0.418848	-0.518566	0.146758	0.580848	-0.159328	-1.79097
_ETRNLQNVDM[Oxidation (M)]KIGV_.3	P16070	CD44 antigen	CD44_HUMAN	Homo sapiens	ETRNLQNVDMKIGV	TRUE	-0.595793	-0.907792	-1.20772	0.525562	-0.767798	0.063044	-0.136597	0.597618
_ETSALHIVV_.2	Q8TCT0	Ceramide kinase	CERK1_HUMAN	Homo sapiens	ETSALHIVV	TRUE	1.6229	1.69621	2.27923	2.38332	2.07771	2.32017	1.78519	2.03102
_ETSDILHRM[Oxidation (M)]_.2	Q9UHD2	Serine/threonine-protein kinase TBK1	TBK1_HUMAN	Homo sapiens	ETSDILHRM	TRUE	-3.71578	-0.746191	-0.679672	-0.604322	-0.383282	0.122181	-0.122242	-0.284471
_ETSDILQRV_.2	Q14164	Inhibitor of nuclear factor kappa-B kinase subunit epsilon	IKKE_HUMAN	Homo sapiens	ETSDILQRV	FALSE	0.0541468	-0.272995	-0.279112	0.927624	-0.112186	-0.482495	-0.571172	-0.258679
_ETSDLIKHL_.2	Q8TF39	Zinc finger protein 483	ZN483_HUMAN	Homo sapiens	ETSDLIKHL	FALSE	-3.06041	-2.21324	-2.44383	-2.181	-2.81495	-2.92924	-2.22342	-2.96239
_ETSELWQIKL_.2	Q9H1A4	Anaphase-promoting complex subunit 1	APC1_HUMAN	Homo sapiens	ETSELWQIKL	FALSE		-3.30632	-2.574	-3.53997		-2.40793	-2.17167	-2.20189
_ETSGIGEARV_.2	P61764	Syntaxin-binding protein 1	STXB1_HUMAN	Homo sapiens	ETSGIGEARV	TRUE	-1.21495	0.197736	-0.125918	-0.134755	0.87291	0.717117	0.0782522	0.397824
_ETSGISIYRL_.2	Q9UKL6	Phosphatidylcholine transfer protein	PPCT_HUMAN	Homo sapiens	ETSGISIYRL	FALSE	-0.829117	-0.92705	-0.662837	-0.664137	-0.935277	-0.921924	-0.792553	-0.701001
_ETSGNLEQLLLAVVK_.2	P08758	Annexin A5	ANXA5_HUMAN	Homo sapiens	ETSGNLEQLLLAVVK	FALSE	-1.44653	-1.77816	-0.742645	-0.145642	-1.0324	0.301239	-1.35154	-0.808014
_ETSHVTM[Oxidation (M)]VV_.2	Q7L5Y9	E3 ubiquitin-protein transferase MAEA	MAEA_HUMAN	Homo sapiens	ETSHVTMVV	TRUE	-2.15124	0.0362758	-0.597111	-0.523753	-0.397983	0.0577247	-0.192489	-0.268738
_ETSITITGI_.1	Q9H6R0	ATP-dependent RNA helicase DHX33	DHX33_HUMAN	Homo sapiens	ETSITITGI	TRUE	2.45011	1.02219	1.03317	1.06335	1.30829	0.514785	1.19805	0.820535
_ETSKVIYDFI_.2	O00401	Actin nucleation-promoting factor WASL	WASL_HUMAN	Homo sapiens	ETSKVIYDFI	FALSE	-1.09031	-2.19943	-1.10284	-0.982991	0.113034	-0.319311	-0.269566	-0.600986
_ETSKYYVTI_.2	P68104;Q5VTE0	Elongation factor 1-alpha 1;Putative elongation factor 1-alpha-like 3	EF1A1_HUMAN;EF1A3_HUMAN	Homo sapiens	ETSKYYVTI	TRUE	1.51119	0.459174	1.04748	0.80314	0.599291	1.04118	0.681273	0.901953
_ETSPHTFQL_.2	Q69YN4	Protein virilizer homolog	VIR_HUMAN	Homo sapiens	ETSPHTFQL	TRUE	0.588967	0.684735	0.535347	0.996855	0.674193	0.728814	0.405432	0.691887
_ETSPHVIQA_.2	O75533	Splicing factor 3B subunit 1	SF3B1_HUMAN	Homo sapiens	ETSPHVIQA	TRUE	-0.555329	1.09678	0.639612	1.17257	1.10556	1.33112	0.9039	1.17305
_ETSPVLQKL_.2	Q9NRR4	Ribonuclease 3	RNC_HUMAN	Homo sapiens	ETSPVLQKL	TRUE	4.11272	3.95988	3.68336	4.42205	4.12157	4.3584	3.83011	4.30972
_ETSQAGLFRL_.2	Q07864	DNA polymerase epsilon catalytic subunit A	DPOE1_HUMAN	Homo sapiens	ETSQAGLFRL	FALSE			-0.565674	1.43509	1.45419	1.26053	-0.0711942	0.915409
_ETSSFLQTL_.1	Q96N67	Dedicator of cytokinesis protein 7	DOCK7_HUMAN	Homo sapiens	ETSSFLQTL	TRUE	-0.733246	-1.4796	-0.763789	-0.994582	-1.32388	-0.659143	-0.746697	-0.842336
_ETSSIM[Oxidation (M)]QKL_.2	Q5VT06	Centrosome-associated protein 350	CE350_HUMAN	Homo sapiens	ETSSIMQKL	TRUE	-0.155785	0.930208	0.777463	1.50431	1.49288	1.82821	1.29129	1.6438
_ETSSVVRKI_.2	Q5SRE5	Nucleoporin NUP188	NU188_HUMAN	Homo sapiens	ETSSVVRKI	TRUE	-3.11023	0.358924	-0.0723152	0.491367	-0.0319231	0.617133	0.335793	0.601714
_ETSTVITHV_.1	Q8WXI7	Mucin-16	MUC16_HUMAN	Homo sapiens	ETSTVITHV	TRUE	-3.9005	-3.94108			-4.00666	-3.42687	-3.36978	-4.84379
_ETSTVITHV_.2	Q8WXI7	Mucin-16	MUC16_HUMAN	Homo sapiens	ETSTVITHV	TRUE	-1.9317	0.201288	-0.294179	-0.536152	0.914728	0.633702	0.626789	0.233385
_ETTEFLSKL_.2	Q9UKK3	Protein mono-ADP-ribosyltransferase PARP4	PARP4_HUMAN	Homo sapiens	ETTEFLSKL	FALSE	-1.31479	-1.77681	-2.35672	-1.27588	-0.863727	-1.48084	-0.896749	-1.43851
_ETTGIVSM[Oxidation (M)]V_.1	Q9NRW7	Vacuolar protein sorting-associated protein 45	VPS45_HUMAN	Homo sapiens	ETTGIVSMV	TRUE	-0.443486	-0.488501	-1.23207	-0.281696	-0.851198	-0.381571	-0.63948	-1.39498
_ETTGVDITKIQV_.2	A0A1B0GTU1;O75152;P0DQW0	Zinc finger CCCH domain-containing protein 11B;Zinc finger CCCH domain-containing protein 11A;Zinc finger CCCH domain-containing protein 11C	ZC11B_HUMAN;ZC11A_HUMAN;ZC11C_HUMAN	Homo sapiens	ETTGVDITKIQV	TRUE		-4.43221	-3.99169	-3.49375	-3.70373	-2.63423	-2.57553	-2.56646
_ETTHGVVHV_.2	Q9UGV2	Protein NDRG3	NDRG3_HUMAN	Homo sapiens	ETTHGVVHV	TRUE		-2.30389	-2.57448	-3.9943	-1.84651	-1.69753	-2.15104	-2.94885
_ETTPLFLAV_.1	Q9Y575	Ankyrin repeat and SOCS box protein 3	ASB3_HUMAN	Homo sapiens	ETTPLFLAV	TRUE	1.37558	1.71722	1.73739	1.75343	1.13823	1.82289	1.91653	1.85072
_ETTPLTIEKL_.2	P30281	G1/S-specific cyclin-D3	CCND3_HUMAN	Homo sapiens	ETTPLTIEKL	TRUE	1.0187	0.991337	1.11549	-2.18648e-05	1.57779	1.87757	1.6584	1.06986
_ETTSISKITV_.2	P51587	Breast cancer type 2 susceptibility protein	BRCA2_HUMAN	Homo sapiens	ETTSISKITV	TRUE	-0.485878	-1.64382	-1.4708	-0.611093	-1.01919	-0.653858	-1.53937	-0.841789
_ETVADVRTL_.2	P40692	DNA mismatch repair protein Mlh1	MLH1_HUMAN	Homo sapiens	ETVADVRTL	FALSE	-0.378526	-1.06081	-0.765077	-0.609919	-0.717053	0.131295	-0.164351	-0.21887
_ETVAFFLGA_.1	O15118	NPC intracellular cholesterol transporter 1	NPC1_HUMAN	Homo sapiens	ETVAFFLGA	TRUE	5.16702	4.66558	4.14615	4.57004	4.59627	4.12185	3.63233	4.06042
_ETVAGIPNKVGV_.2	Q68CP9	AT-rich interactive domain-containing protein 2	ARID2_HUMAN	Homo sapiens	ETVAGIPNKVGV	TRUE	-1.16566	-0.709396	-0.962861	-0.669956	-0.266844	-0.168466	-0.317818	-0.70759
_ETVDFWLKV_.2	A8MWY0	Endosome/lysosome-associated apoptosis and autophagy regulator family member 2	ELAP2_HUMAN	Homo sapiens	ETVDFWLKV	TRUE	4.26264	2.62573	3.13202	2.99775	1.26397	3.63742	2.96714	4.60758
_ETVDLIKFI_.2	P51825	AF4/FMR2 family member 1	AFF1_HUMAN	Homo sapiens	ETVDLIKFI	TRUE	0.981383	1.59052	1.57019	1.54728	1.6421	1.84803	1.89413	1.81749
_ETVDLVLKL_.2	Q8IWF6	Protein DENND6A	DEN6A_HUMAN	Homo sapiens	ETVDLVLKL	FALSE	-4.11882			-4.01053	-3.1938	-5.512
_ETVDM[Oxidation (M)]FHIL_.2	O95155	Ubiquitin conjugation factor E4 B	UBE4B_HUMAN	Homo sapiens	ETVDMFHIL	FALSE	-0.546662	-1.50424	1.34393	1.469	0.78462	1.62556	1.27911	1.68072
_ETVEDIAARL_.2	P05023;P13637;P50993	Sodium/potassium-transporting ATPase subunit alpha-1;Sodium/potassium-transporting ATPase subunit alpha-3;Sodium/potassium-transporting ATPase subunit alpha-2	AT1A1_HUMAN;AT1A3_HUMAN;AT1A2_HUMAN	Homo sapiens	ETVEDIAARL	FALSE					-1.71719	-1.83195		-3.03008
_ETVEVVNSL_.1	Q14444	Caprin-1	CAPR1_HUMAN	Homo sapiens	ETVEVVNSL	TRUE	0.786942	0.769479	0.220389	1.05604	0.107165	0.860746	0.769406	1.14427
_ETVGDLRDFV_.2	Q9BZE9	Tether containing UBX domain for GLUT4	ASPC1_HUMAN	Homo sapiens	ETVGDLRDFV	FALSE			-0.850446	-0.768733	-1.06053	-0.902383	-1.35027	-1.34759
_ETVGILHKV_.2	Q96HH9	GRAM domain-containing protein 2B	GRM2B_HUMAN	Homo sapiens	ETVGILHKV	TRUE	2.13916	1.74884	1.76545	1.84258	1.23416	1.81196	1.21047	1.01459
_ETVKDFVARV_.2	Q16760	Diacylglycerol kinase delta	DGKD_HUMAN	Homo sapiens	ETVKDFVARV	TRUE	1.98843	1.79487	1.79958	1.93194	1.36349	1.52157	1.4342	1.41678
_ETVLIETQL_.1	Q96EF9;Q96K31	Zinc fingers and homeoboxes protein 1, isoform 2;Uncharacterized protein C8orf76	ZHX1R_HUMAN;CH076_HUMAN	Homo sapiens	ETVLIETQL	TRUE	0.495989	-0.00631481	-0.145834	-0.27167	-0.0786297	-0.266338	-0.0818133	0.203092
_ETVLWVVHV_.2	Q8IYS2	Uncharacterized protein KIAA2013	K2013_HUMAN	Homo sapiens	ETVLWVVHV	FALSE	-2.81593	-2.62083	-2.22841	-2.95686	-3.56257	-2.5153	-2.50626	-2.03752
_ETVNHHYLL_.2	Q8WUA4	General transcription factor 3C polypeptide 2	TF3C2_HUMAN	Homo sapiens	ETVNHHYLL	TRUE	-0.866412	-0.341945	-0.389582	-0.398631	-0.133797	-0.0899245	-0.000426471	-0.407942
_ETVPAVPTV_.1	A0A0G2JMH3;Q8IVW1	ADP-ribosylation factor-like protein 17 C-terminal domain-containing protein;ADP-ribosylation factor-like protein 17	A0A0G2JMH3_HUMAN;ARL17_HUMAN	Homo sapiens	ETVPAVPTV	TRUE	0.557249	0.742257	1.04561	0.785075	0.639779	1.4538	1.19819	0.818736
_ETVPFIKTI_.1	Q8NEN9	PDZ domain-containing protein 8	PDZD8_HUMAN	Homo sapiens	ETVPFIKTI	TRUE	0.615681	0.441394	-0.295688	-0.488189	-1.13784	-1.0537	-0.853486	-0.809943
_ETVPFIKTI_.2	Q8NEN9	PDZ domain-containing protein 8	PDZD8_HUMAN	Homo sapiens	ETVPFIKTI	TRUE			-2.03213	1.44439	1.54838	1.72589	-0.857826	0.723352
_ETVQVIPGSKL_.2	Q9H1P3	Oxysterol-binding protein-related protein 2	OSBL2_HUMAN	Homo sapiens	ETVQVIPGSKL	FALSE	0.457524	0.101601	0.0207414	0.492559	0.669016	0.80636	0.588833	0.743041
_ETVSDVLNSV_.1	Q14746	Conserved oligomeric Golgi complex subunit 2	COG2_HUMAN	Homo sapiens	ETVSDVLNSV	TRUE	1.13901	1.17317	1.18111	1.51026	1.12915	1.12758	1.85699	2.0193
_ETVVIFYDV_.1	Q8N2I9	Serine/threonine-protein kinase 40	STK40_HUMAN	Homo sapiens	ETVVIFYDV	FALSE	1.70932	0.336351	0.410048	1.06583	0.797931	-0.0281453	0.000426471	0.397395
_ETWFGKEILV_.2	P01031	Complement C5	CO5_HUMAN	Homo sapiens	ETWFGKEILV	FALSE		-3.75522			-3.54087	-3.07669	-3.10187	-3.65593
_ETWIGIYTV_.1	Q9UM22	Mammalian ependymin-related protein 1	EPDR1_HUMAN	Homo sapiens	ETWIGIYTV	TRUE	4.96271	4.82487	5.0151	4.86529	3.94204	4.65676	4.2983	5.02885
_ETYGIPFYL_.1	P61599	N-alpha-acetyltransferase 20	NAA20_HUMAN	Homo sapiens	ETYGIPFYL	FALSE	1.41898	1.64343	1.49086	1.38778	0.908414	1.11717	1.15217	0.878295
_ETYHGVFVNI_.2	O14972	Vacuolar protein sorting-associated protein 26C	VP26C_HUMAN	Homo sapiens	ETYHGVFVNI	FALSE			-2.75327	-1.19497	-1.80634	-2.10138	-2.88408	-3.32025
_ETYLNISQV_.1	O94768	Serine/threonine-protein kinase 17B	ST17B_HUMAN	Homo sapiens	ETYLNISQV	TRUE	0.961811	1.12551	0.165378	1.63319	0.249581	0.520714	0.401618	0.0456881
_ETYPDAVKI_.1	Q8WV22	Non-structural maintenance of chromosomes element 1 homolog	NSE1_HUMAN	Homo sapiens	ETYPDAVKI	TRUE	1.2852	-0.0114257	-0.612836	-0.048828	-0.0988316	0.467704	0.331438	0.335007
_ETYPDAVKI_.2	Q8WV22	Non-structural maintenance of chromosomes element 1 homolog	NSE1_HUMAN	Homo sapiens	ETYPDAVKI	TRUE	4.40033	4.48154	5.00777	4.78405	4.46677	4.91658	4.61684	4.9205
_ETYPDPVRV_.2	P49588	Alanine--tRNA ligase, cytoplasmic	SYAC_HUMAN	Homo sapiens	ETYPDPVRV	TRUE	5.56313	5.68192	5.69499	5.76004	6.26008	6.26735	5.89119	6.01445
_ETYPRELYV_.2	Q9Y217	Myotubularin-related protein 6	MTMR6_HUMAN	Homo sapiens	ETYPRELYV	FALSE	-0.877132	-1.24701	-0.563758	-0.47442	-0.614945	-0.541366	-0.703958	-0.41887
_ETYQFSGVYV_.1	P61160	Actin-related protein 2	ARP2_HUMAN	Homo sapiens	ETYQFSGVYV	TRUE	0.753048	-0.206443	0.251222	0.954077	0.945247	0.129144	0.410586
_ETYSTPALL_.1	Q13485	Mothers against decapentaplegic homolog 4	SMAD4_HUMAN	Homo sapiens	ETYSTPALL	TRUE	1.76293	2.67313	2.01286	2.10464	1.84545	2.26113	2.29671	2.68134
_EVAAHLLQV_.2	Q9NRP7	Serine/threonine-protein kinase 36	STK36_HUMAN	Homo sapiens	EVAAHLLQV	FALSE	-0.338034	-0.633523	-0.485488	-0.0787487	-0.177617	-0.399927	-0.220492	-0.126419
_EVAAIGQLAFL_.1	Q96ME1	F-box/LRR-repeat protein 18	FXL18_HUMAN	Homo sapiens	EVAAIGQLAFL	TRUE	1.0661	0.714248	0.270158	1.08278	0.858274	0.413709	0.873321	0.090475
_EVAALIRSL_.1	Q6P2Q9	Pre-mRNA-processing-splicing factor 8	PRP8_HUMAN	Homo sapiens	EVAALIRSL	TRUE	2.35782	1.85418	0.47008	1.56199	0.76083	-0.382811	1.08498	0.0769325
_EVAALIRSL_.2	Q6P2Q9	Pre-mRNA-processing-splicing factor 8	PRP8_HUMAN	Homo sapiens	EVAALIRSL	TRUE	-0.523919		1.96209	2.50951	3.81375	4.06825	3.34425	3.24346
_EVAALLKKI_.2	A7E2V4	Zinc finger SWIM domain-containing protein 8	ZSWM8_HUMAN	Homo sapiens	EVAALLKKI	FALSE		-4.12404	-3.52687	-3.36745	-3.69358	-2.36919	-2.44435	-2.06636
_EVADEKLHVTV_.2	P17252	Protein kinase C alpha type	KPCA_HUMAN	Homo sapiens	EVADEKLHVTV	TRUE	0.542809	0.263695	0.285846	0.473612	-0.643925	-0.111125	-0.354004	0.0746634
_EVADEKM[Oxidation (M)]LSGL_.2	Q15003	Condensin complex subunit 2	CND2_HUMAN	Homo sapiens	EVADEKMLSGL	TRUE	-0.22852	-0.954358	-2.02789	-1.98406	-1.68576	-0.926637	-0.658341	-1.04703
_EVADFLIKA_.1	O75179	Ankyrin repeat domain-containing protein 17	ANR17_HUMAN	Homo sapiens	EVADFLIKA	TRUE	4.1383	3.13354	2.01652	2.37107	1.81778	1.17644	2.39283	1.87282
_EVADFLIKA_.2	O75179	Ankyrin repeat domain-containing protein 17	ANR17_HUMAN	Homo sapiens	EVADFLIKA	TRUE			-3.06491	-0.352781	-0.953017	0.419135	-2.1858	-2.21135
_EVAELFQRL_.2	Q4V328	GRIP1-associated protein 1	GRAP1_HUMAN	Homo sapiens	EVAELFQRL	TRUE	3.95115	1.40239	2.79173	4.44955	4.47928	3.02131	1.94297	0.267193
_EVAELLATL_.1	Q16352	Alpha-internexin	AINX_HUMAN	Homo sapiens	EVAELLATL	TRUE	3.00877	1.75183	0.999217	2.31355	1.49871	0.48246	1.14849	0.501577
_EVAEYHYQL_.2	Q6PGP7	Superkiller complex protein 3	SKI3_HUMAN	Homo sapiens	EVAEYHYQL	TRUE	-0.375612	-0.999409	-0.907235	-0.198467	-0.849301	-0.496916	-0.592365	-0.856894
_EVAGIINDA_.1	Q14008	Cytoskeleton-associated protein 5	CKAP5_HUMAN	Homo sapiens	EVAGIINDA	TRUE	3.95507	3.50632	3.35745	4.05521	3.41558	3.83916	3.48718	3.62838
_EVAGILEPVGL_.1	O95229	ZW10 interactor	ZWINT_HUMAN	Homo sapiens	EVAGILEPVGL	TRUE	8.44054	7.80145	8.12823	8.0826	7.99575	7.87523	8.10494	7.9599
_EVAGILEPVGL_.2	O95229	ZW10 interactor	ZWINT_HUMAN	Homo sapiens	EVAGILEPVGL	TRUE	-0.829946	-1.97115	1.85357	2.23199	3.22901	1.67798	0.760311	-0.172523
_EVAGILEPVG_.1	O95229	ZW10 interactor	ZWINT_HUMAN	Homo sapiens	EVAGILEPVG	TRUE	1.89952	3.47028	3.59304	1.64362	2.68139	2.53097	2.46647	2.41647
_EVAGMLIGL_.1	Q16850	Lanosterol 14-alpha demethylase	CP51A_HUMAN	Homo sapiens	EVAGMLIGL	TRUE	6.40851	5.63555	6.63835	6.66873	6.2973	6.22463	6.80777	7.05261
_EVAGM[Oxidation (M)]LIGL_.1	Q16850	Lanosterol 14-alpha demethylase	CP51A_HUMAN	Homo sapiens	EVAGMLIGL	TRUE	8.32797	8.65042	7.98368	8.33817	7.76445	7.90905	8.82728	8.56312
_EVAHFM[Oxidation (M)]NAL_.1	P21589	5'-nucleotidase	5NTD_HUMAN	Homo sapiens	EVAHFMNAL	TRUE	-0.918048	-4.23801		-4.54299
_EVAHFM[Oxidation (M)]NAL_.2	P21589	5'-nucleotidase	5NTD_HUMAN	Homo sapiens	EVAHFMNAL	TRUE	2.49052	1.55652	1.34743	1.80558	-1.04045	-0.342849	-1.08412	-0.642432
_EVAKIIYIV_.1	P25788	Proteasome subunit alpha type-3	PSA3_HUMAN	Homo sapiens	EVAKIIYIV	TRUE	0.0601394	1.23542	0.866941	1.05306	-0.0186584	0.248038	0.153388	0.914913
_EVAKLFADA_.1	O43252;O95340	Bifunctional 3'-phosphoadenosine 5'-phosphosulfate synthase 1;Bifunctional 3'-phosphoadenosine 5'-phosphosulfate synthase 2	PAPS1_HUMAN;PAPS2_HUMAN	Homo sapiens	EVAKLFADA	TRUE	-0.953786	-2.51378	-2.35105	-2.33527	-1.63702	-0.959754	-1.50602	-2.08431
_EVAKLFADA_.2	O43252;O95340	Bifunctional 3'-phosphoadenosine 5'-phosphosulfate synthase 1;Bifunctional 3'-phosphoadenosine 5'-phosphosulfate synthase 2	PAPS1_HUMAN;PAPS2_HUMAN	Homo sapiens	EVAKLFADA	TRUE	0.248771	0.413207	0.210824	0.316176	0.554994	1.07292	0.949032	0.446827
_EVAKM[Oxidation (M)]IQEV_.2	Q9NRD5	PRKCA-binding protein	PICK1_HUMAN	Homo sapiens	EVAKMIQEV	TRUE	0.377277	1.6839	1.54581	2.07065	1.85211	2.01079	1.75874	1.9916
_EVAKVIVSM[Oxidation (M)]_.1	Q99996	A-kinase anchor protein 9	AKAP9_HUMAN	Homo sapiens	EVAKVIVSM	TRUE	0.868377	-1.65608	-2.39961	-1.87633	-0.682391	-0.435546	-0.660172	-0.88215
_EVAKVIVSM[Oxidation (M)]_.2	Q99996	A-kinase anchor protein 9	AKAP9_HUMAN	Homo sapiens	EVAKVIVSM	TRUE	2.09224	3.768	4.21094	4.2131	4.34684	4.20297	4.01698	4.19097
_EVAKVIVSM_.2	Q99996	A-kinase anchor protein 9	AKAP9_HUMAN	Homo sapiens	EVAKVIVSM	TRUE	-0.236216	-0.968381	0.100581	-0.811579	-0.128652	-1.9319	0.0532793	0.202751
_EVANLLQGV_.1	Q5VIR6	Vacuolar protein sorting-associated protein 53 homolog	VPS53_HUMAN	Homo sapiens	EVANLLQGV	TRUE	1.53616	2.1382	1.37613	2.11063	1.14737	1.40531	1.57202	1.74453
_EVAPGYVVTV_.1	Q03154	Aminoacylase-1	ACY1_HUMAN	Homo sapiens	EVAPGYVVTV	TRUE	1.45052	1.26723	1.28953	1.22449	1.36309	1.92711	1.81754	1.90902
_EVAPHHLFL_.2	P27708	Multifunctional protein CAD	PYR1_HUMAN	Homo sapiens	EVAPHHLFL	FALSE	-1.13049	-1.89715	-1.46689	-1.67431	-1.25121	-1.68859	-1.22396	-2.48138
_EVAPISDIIA_.1	P13804	Electron transfer flavoprotein subunit alpha, mitochondrial	ETFA_HUMAN	Homo sapiens	EVAPISDIIA	FALSE	-1.06469	-1.71739	-0.912763	-1.15092	-1.20126	-1.54266	-1.7611	-1.21205
_EVAPISDII_.1	P13804	Electron transfer flavoprotein subunit alpha, mitochondrial	ETFA_HUMAN	Homo sapiens	EVAPISDII	TRUE	3.71379	3.83157	3.88608	3.77508	3.2584	3.4165	3.87878	4.00325
_EVAPPTPLTP_.1	P48730	Casein kinase I isoform delta	KC1D_HUMAN	Homo sapiens	EVAPPTPLTP	TRUE	2.68202	1.76662	1.47018	2.11712	1.6506	2.2667	2.18843	2.3833
_EVAPSFGTLLA_.1	Q5SRE5	Nucleoporin NUP188	NU188_HUMAN	Homo sapiens	EVAPSFGTLLA	TRUE	0.744682	0.72156	1.47941	0.99091	0.360696	1.12806	1.01154	1.2616
_EVAPSFGTLL_.1	Q5SRE5	Nucleoporin NUP188	NU188_HUMAN	Homo sapiens	EVAPSFGTLL	TRUE	5.90353	6.2433	6.47401	5.95832	4.99367	5.93835	6.13034	6.34334
_EVAPSFGTL_.1	Q5SRE5	Nucleoporin NUP188	NU188_HUMAN	Homo sapiens	EVAPSFGTL	TRUE	8.71315	8.56824	8.32588	8.36251	7.62431	7.95272	8.22353	8.41515
_EVAPSFGT_.1	Q5SRE5	Nucleoporin NUP188	NU188_HUMAN	Homo sapiens	EVAPSFGT	TRUE		0.902371	1.72094	-0.168151	0.723864	0.784437	0.935376	0.461848
_EVAPSFG_.1	Q5SRE5	Nucleoporin NUP188	NU188_HUMAN	Homo sapiens	EVAPSFG	TRUE	4.37822	6.31389	7.33962	4.19029	4.48804	5.36383	5.89275	3.01025
_EVAPVSPEV_.1	P46821	Microtubule-associated protein 1B	MAP1B_HUMAN	Homo sapiens	EVAPVSPEV	TRUE	1.83327	2.4333	1.65617	2.1586	2.364	2.87418	2.5524	2.29851
_EVAQIIRKL_.2	O60308	Centrosomal protein of 104 kDa	CE104_HUMAN	Homo sapiens	EVAQIIRKL	TRUE	3.73875	3.86456	4.17771	4.49962	4.11443	4.19474	3.97106	4.33394
_EVAQLIQGGRL_.2	Q9Y5U8	Mitochondrial pyruvate carrier 1	MPC1_HUMAN	Homo sapiens	EVAQLIQGGRL	TRUE	1.25243	1.73504	1.8074	1.84798	1.89355	2.02733	2.17274	2.3506
_EVAQVASAIL_.1	Q13751	Laminin subunit beta-3	LAMB3_HUMAN	Homo sapiens	EVAQVASAIL	FALSE	-0.188574	0.36934	0.00593646	-0.228365	-0.802126	0.149295	-0.262213	0.290877
_EVARIQLQI_.2	O75694	Nuclear pore complex protein Nup155	NU155_HUMAN	Homo sapiens	EVARIQLQI	TRUE	1.69377	0.752675	2.88561	3.50569	3.74266	3.32194	3.30068	3.56202
_EVARLLKEL_.2	O14908	PDZ domain-containing protein GIPC1	GIPC1_HUMAN	Homo sapiens	EVARLLKEL	TRUE	-2.24579	-0.715455	0.00355479	-0.00732343	-0.0806398	0.435525	0.487095	0.0409685
_EVARLLLEA_.2	Q15149	Plectin	PLEC_HUMAN	Homo sapiens	EVARLLLEA	FALSE	-0.468669	-1.21131	0.257213	0.451409	1.3261	1.12304	1.43555	1.24096
_EVASVWVERI_.2	Q96ER3	Protein SAAL1	SAAL1_HUMAN	Homo sapiens	EVASVWVERI	FALSE			-2.9757	-2.16748	-2.50917	-1.81312	-1.27338	-1.11015
_EVASWIVQV_.1	A0A3Q0NAW3	Neutral metalloproteinase	A0A3Q0NAW3_LISMG	Listeria monocytogenes serotype 1/2a (strain EGD / Mackaness)	EVASWIVQV	TRUE	3.47966	2.11443	1.70839	1.3168
_EVDEQMLNVQNK_.2	P07437	Tubulin beta chain	TBB5_HUMAN	Homo sapiens	EVDEQMLNVQNK	FALSE	0.215866	-1.65286	-0.678472	0.082434	-0.043302	-1.34936	-1.75174	-1.29629
_EVDEQM[Oxidation (M)]LNVQNK_.2	P07437	Tubulin beta chain	TBB5_HUMAN	Homo sapiens	EVDEQMLNVQNK	FALSE	-1.2424	-0.734414	-0.156339	0.316813	0.36369	-0.134251	-0.376191	-0.386018
_EVDETYVPKEF_.2	P02768	Albumin	ALBU_HUMAN	Homo sapiens	EVDETYVPKEF	TRUE	3.47761			-3.71731
_EVDETYVPKE_.2	P02768	Albumin	ALBU_HUMAN	Homo sapiens	EVDETYVPKE	TRUE	0.382138
_EVEIFPPEDKKAIRS_.3	Q9P032	NADH dehydrogenase [ubiquinone] 1 alpha subcomplex assembly factor 4	NDUF4_HUMAN	Homo sapiens	EVEIFPPEDKKAIRS	TRUE	1.2677	3.0254	3.5736	2.00278	2.58286	4.39067	3.25823	3.97261
_EVENLLHFV_.2	Q9Y4B4	Helicase ARIP4	ARIP4_HUMAN	Homo sapiens	EVENLLHFV	FALSE	-2.42419	-2.90427	-2.75927	-1.31314	-2.15185	-3.88375	-2.15934
_EVEPSDTIENVK_.2	P62979	Ubiquitin-ribosomal protein eS31 fusion protein	RS27A_HUMAN	Homo sapiens	EVEPSDTIENVK	FALSE	0.261315
_EVERPSLGV_.2	A0A3Q0NB40	Serine protease, DegP/HtrA, do-like	A0A3Q0NB40_LISMG	Listeria monocytogenes serotype 1/2a (strain EGD / Mackaness)	EVERPSLGV	FALSE	1.68011	-0.365629	-0.85912	-1.10197
_EVFAKVLRA_.2	Q92624	Amyloid protein-binding protein 2	APBP2_HUMAN	Homo sapiens	EVFAKVLRA	FALSE	-1.22716	-1.82736	-1.94924	-0.755036	-0.614763	-2.26672	-0.332572	-2.7685
_EVFALIHEL_.2	Q12766	HMG domain-containing protein 3	HMGX3_HUMAN	Homo sapiens	EVFALIHEL	FALSE	0.839156	-0.858234	-0.605489	0.170897	-1.67929	-1.79674	-0.18402	-1.09702
_EVFASLFHKV_.2	Q27J81	Inverted formin-2	INF2_HUMAN	Homo sapiens	EVFASLFHKV	TRUE	-1.14109	-1.22419	-1.75158	0.211464	-0.827758	-0.655461	0.351799	-0.873246
_EVFDEKIEV_.2	Q02952	A-kinase anchor protein 12	AKA12_HUMAN	Homo sapiens	EVFDEKIEV	TRUE	4.55821	4.15818	3.87173	4.4514	3.26754	2.95435	3.48708	3.38697
_EVFDKDLSKL_.2	Q9Y4D1	Disheveled-associated activator of morphogenesis 1	DAAM1_HUMAN	Homo sapiens	EVFDKDLSKL	FALSE	-1.12094	-1.26925	-1.22126	-1.1904	-1.584	-0.793203	-1.10954	-1.42846
_EVFDKLARV_.2	O43505	Beta-1,4-glucuronyltransferase 1	B4GA1_HUMAN	Homo sapiens	EVFDKLARV	TRUE	0.573737	0.11281	0.123578	1.07544	0.87662	0.203034	0.243285	0.365021
_EVFDKTYQF_.1	Q96EU6	Ribosomal RNA processing protein 36 homolog	RRP36_HUMAN	Homo sapiens	EVFDKTYQF	TRUE	0.14399	-1.52182	-3.21962	-1.00873	-1.45845	-1.86239	-1.35055	-2.02655
_EVFDKTYQF_.2	Q96EU6	Ribosomal RNA processing protein 36 homolog	RRP36_HUMAN	Homo sapiens	EVFDKTYQF	TRUE	5.46133	4.21312	3.82461	5.21462	4.29643	3.57515	4.35725	3.82472
_EVFDKYFELK_.2	A0A3Q0NEI0	Cell division protein FtsI [Peptidoglycan synthetase] / Transpeptidase, Penicillin binding protein transpeptidase domain	A0A3Q0NEI0_LISMG	Listeria monocytogenes serotype 1/2a (strain EGD / Mackaness)	EVFDKYFELK	FALSE	2.86523	0.738844	-1.41469	-0.977345
_EVFDKYFELK_.3	A0A3Q0NEI0	Cell division protein FtsI [Peptidoglycan synthetase] / Transpeptidase, Penicillin binding protein transpeptidase domain	A0A3Q0NEI0_LISMG	Listeria monocytogenes serotype 1/2a (strain EGD / Mackaness)	EVFDKYFELK	FALSE	0.663665	-3.14911		-3.20252
_EVFDKYFEL_.1	A0A3Q0NEI0	Cell division protein FtsI [Peptidoglycan synthetase] / Transpeptidase, Penicillin binding protein transpeptidase domain	A0A3Q0NEI0_LISMG	Listeria monocytogenes serotype 1/2a (strain EGD / Mackaness)	EVFDKYFEL	TRUE	1.09629
_EVFDKYFEL_.2	A0A3Q0NEI0	Cell division protein FtsI [Peptidoglycan synthetase] / Transpeptidase, Penicillin binding protein transpeptidase domain	A0A3Q0NEI0_LISMG	Listeria monocytogenes serotype 1/2a (strain EGD / Mackaness)	EVFDKYFEL	TRUE	3.02506	2.51102	0.388716	1.66068
_EVFEDAAEIRL_.2	P19338	Nucleolin	NUCL_HUMAN	Homo sapiens	EVFEDAAEIRL	TRUE	-2.48823		-1.37651	-1.64874	-0.452234	-1.47648	-3.03143	-3.17227
_EVFEGDIQQL_.1	P20908	Collagen alpha-1(V) chain	CO5A1_HUMAN	Homo sapiens	EVFEGDIQQL	TRUE	0.0512905	-0.34527	-1.68999	0.244421	0.373998	-0.997799	-0.246435	-1.72934
_EVFEKATFIKV_.2	P19338	Nucleolin	NUCL_HUMAN	Homo sapiens	EVFEKATFIKV	TRUE	-0.891132	0.237611	0.216356	0.671437	1.17706	0.763405	0.936377	1.05078
_EVFEKATFI_.1	P19338	Nucleolin	NUCL_HUMAN	Homo sapiens	EVFEKATFI	TRUE	3.19653	2.33317	2.37343	3.60906	3.22783	2.80584	3.33407	3.09962
_EVFEKATFI_.2	P19338	Nucleolin	NUCL_HUMAN	Homo sapiens	EVFEKATFI	TRUE	5.26707	4.35141	3.95142	4.80049	4.67738	3.94167	4.43936	4.3265
_EVFFDGVRV_.2	P49748	Very long-chain specific acyl-CoA dehydrogenase, mitochondrial	ACADV_HUMAN	Homo sapiens	EVFFDGVRV	FALSE			-0.235979	1.21571	1.54902	-0.0745745	-0.916679	-2.76968
_EVFFKEIFL_.2	Q9Y6D5;Q9Y6D6	Brefeldin A-inhibited guanine nucleotide-exchange protein 2;Brefeldin A-inhibited guanine nucleotide-exchange protein 1	BIG2_HUMAN;BIG1_HUMAN	Homo sapiens	EVFFKEIFL	FALSE	-1.43202	-3.91343	-3.26692	-1.86661	-2.69448	-3.71505	-2.90022	-3.7808
_EVFGHAIKA_.2	P54136	Arginine--tRNA ligase, cytoplasmic	SYRC_HUMAN	Homo sapiens	EVFGHAIKA	TRUE	2.59127	2.91114	2.9497	3.45485	2.64084	2.55728	2.56474	2.76108
_EVFGLFQKL_.1	P15924	Desmoplakin	DESP_HUMAN	Homo sapiens	EVFGLFQKL	TRUE	-1.17534	-0.563056	-2.03152	-1.66986	-2.36269	-1.56006	-1.70899	-1.83545
_EVFGLFQKL_.2	P15924	Desmoplakin	DESP_HUMAN	Homo sapiens	EVFGLFQKL	TRUE	2.29519	3.21568	2.63116	2.65457	2.35555	2.2381	2.62345	2.58133
_EVFGLVQQL_.1	O75592	E3 ubiquitin-protein ligase MYCBP2	MYCB2_HUMAN	Homo sapiens	EVFGLVQQL	TRUE	1.62914	0.932306	0.0486171	1.55533	0.78287	0.176725	0.643293	-0.101095
_EVFGM[Oxidation (M)]HTEI_.2	Q5I0G3	Putative malate dehydrogenase 1B	MDH1B_HUMAN	Homo sapiens	EVFGMHTEI	TRUE	-1.54348	-0.733651	-0.281532	-0.526278	-0.141238	-0.21583	-0.324318	-0.354416
_EVFGPLPAFVRV_.2	Q9UPY5	Cystine/glutamate transporter	XCT_HUMAN	Homo sapiens	EVFGPLPAFVRV	FALSE	-0.362577	-0.902733	-1.14353	-0.669847	-1.29754	-1.1275	-1.94028	-1.58584
_EVFGPLPAFV_.1	Q9UPY5	Cystine/glutamate transporter	XCT_HUMAN	Homo sapiens	EVFGPLPAFV	TRUE	5.01493	4.88555	4.73253	5.08885	4.11012	4.59192	3.76604	4.35702
_EVFGTADLYRVLGV_.2	Q8WXX5	DnaJ homolog subfamily C member 9	DNJC9_HUMAN	Homo sapiens	EVFGTADLYRVLGV	FALSE	-0.237389	-0.663722	-1.34472	0.0935444	-0.339721	-1.12424	-0.682169	-1.30995
_EVFGVIRSL_.2	Q15393	Splicing factor 3B subunit 3	SF3B3_HUMAN	Homo sapiens	EVFGVIRSL	TRUE	1.64598	-3.6077	0.541736	1.59667	2.40941	0.131946	1.09257
_EVFGVTDNPRELQV_.2	Q96BY2	Modulator of apoptosis 1	MOAP1_HUMAN	Homo sapiens	EVFGVTDNPRELQV	FALSE	0.363533					-0.0429571	-0.793131	-1.76116
_EVFHAGTAL_.2	P22102	Trifunctional purine biosynthetic protein adenosine-3	PUR2_HUMAN	Homo sapiens	EVFHAGTAL	TRUE	-0.238736	-0.632457	-0.849681	-0.0177946	-0.271079	-0.0279556	-0.194146	-0.0471025
_EVFHFFNVL_.1	Q56P03	E2F-associated phosphoprotein	EAPP_HUMAN	Homo sapiens	EVFHFFNVL	TRUE	1.14047	1.65476	1.27693	1.5013	1.54193	1.71856	1.659	1.91444
_EVFHFFNVL_.2	Q56P03	E2F-associated phosphoprotein	EAPP_HUMAN	Homo sapiens	EVFHFFNVL	TRUE	3.47354	3.7907	3.78156	3.96936	4.06092	3.9436	3.9265	4.24263
_EVFHVPLLLA_.2	Q8WU76	Sec1 family domain-containing protein 2	SCFD2_HUMAN	Homo sapiens	EVFHVPLLLA	FALSE	-0.0754074	-0.6652	0.0379595	-0.298154	-0.715278	-0.815467	-0.276452	-1.39032
_EVFHVPLLL_.1	Q8WU76	Sec1 family domain-containing protein 2	SCFD2_HUMAN	Homo sapiens	EVFHVPLLL	TRUE	3.51067	3.47632	3.1286	3.31687	1.65496	2.42815	3.05013	2.32419
_EVFHVPLLL_.2	Q8WU76	Sec1 family domain-containing protein 2	SCFD2_HUMAN	Homo sapiens	EVFHVPLLL	TRUE	5.46873	5.06057	5.23872	5.34715	4.18011	4.2537	5.01369	4.33219
_EVFIHKDKGFGFI_.2	Q15233	Non-POU domain-containing octamer-binding protein	NONO_HUMAN	Homo sapiens	EVFIHKDKGFGFI	FALSE	-2.05765	-2.71105	-1.77087	-1.92379	-1.10996	-1.34227	-1.11662	-1.98209
_EVFIHKDKGFGFI_.3	Q15233	Non-POU domain-containing octamer-binding protein	NONO_HUMAN	Homo sapiens	EVFIHKDKGFGFI	FALSE	-0.479721	-0.0227854	-0.256562	0.361062	0.763683	0.0775771	0.724027	0.113006
_EVFKPGKFV_.2	P17707	S-adenosylmethionine decarboxylase proenzyme	DCAM_HUMAN	Homo sapiens	EVFKPGKFV	TRUE	1.23427	1.19011	1.81247	1.5005	1.31923	1.69525	1.86488	1.3696
_EVFKQIFI_.1	O95155	Ubiquitin conjugation factor E4 B	UBE4B_HUMAN	Homo sapiens	EVFKQIFI	TRUE	-0.793063	-0.287049	-1.19212	-0.460249	-1.15179	-0.267818	-0.915405	-0.0120355
_EVFLAIAKA_.1	Q9P0N9	TBC1 domain family member 7	TBCD7_HUMAN	Homo sapiens	EVFLAIAKA	TRUE	-0.23253	-1.63817	-0.976786	-1.16991	-1.3845	-2.43608	-0.573321	-1.52325
_EVFLAIAKA_.2	Q9P0N9	TBC1 domain family member 7	TBCD7_HUMAN	Homo sapiens	EVFLAIAKA	TRUE	1.6293	0.624017	0.838935	1.27545	0.468397	-0.00183044	1.1171	0.519003
_EVFLKAFAV_.1	O95373	Importin-7	IPO7_HUMAN	Homo sapiens	EVFLKAFAV	TRUE	0.454501	0.463814	0.510613	0.734102	0.164587	0.575694	0.886807	1.053
_EVFLPIPETTV_.2	Q9P2K1	Coiled-coil and C2 domain-containing protein 2A	C2D2A_HUMAN	Homo sapiens	EVFLPIPETTV	FALSE	-0.715605	-1.40425	-0.485604	-0.303554	-0.608825	-0.960675	-1.41269	-0.804828
_EVFLPSTPGL_.1	Q7Z7H5	Transmembrane emp24 domain-containing protein 4	TMED4_HUMAN	Homo sapiens	EVFLPSTPGL	TRUE	0.0659906	0.773255	0.538028	0.473578	0.916373	1.13626	1.47899	0.936265
_EVFNDVRLL_.2	P52907	F-actin-capping protein subunit alpha-1	CAZA1_HUMAN	Homo sapiens	EVFNDVRLL	FALSE	-0.961628		-1.27	-0.205709	-0.537852	-1.10105	-0.102595	-1.03797
_EVFNYIHNI_.1	Q8N3P4	Vacuolar protein sorting-associated protein 8 homolog	VPS8_HUMAN	Homo sapiens	EVFNYIHNI	TRUE	-0.378575	-0.328691	-1.54303	-0.788236	-1.06785	-1.84046	-2.37782
_EVFNYIHNI_.2	Q8N3P4	Vacuolar protein sorting-associated protein 8 homolog	VPS8_HUMAN	Homo sapiens	EVFNYIHNI	TRUE	1.04651	-1.11909	-0.249981	1.44089	1.66852	0.364775	1.73736	0.0736006
_EVFPDQFIHL_.2	P07686	Beta-hexosaminidase subunit beta	HEXB_HUMAN	Homo sapiens	EVFPDQFIHL	TRUE	8.13736	7.69782	7.83383	8.18243	8.2469	7.79717	6.89045	7.54849
_EVFPDQFIH_.2	P07686	Beta-hexosaminidase subunit beta	HEXB_HUMAN	Homo sapiens	EVFPDQFIH	FALSE	-0.0738783	-1.68276	-1.1695	-0.400931	0.821564	-2.28508
_EVFPEFAAA_.1	O15294	UDP-N-acetylglucosamine--peptide N-acetylglucosaminyltransferase 110 kDa subunit	OGT1_HUMAN	Homo sapiens	EVFPEFAAA	TRUE	3.92003	4.53191	4.39608	4.33717	3.71777	4.20352	4.06035	4.91126
_EVFPEFAA_.1	O15294	UDP-N-acetylglucosamine--peptide N-acetylglucosaminyltransferase 110 kDa subunit	OGT1_HUMAN	Homo sapiens	EVFPEFAA	FALSE	-0.792272	0.385731	0.912555	-1.12411	-0.120813	0.278389	0.410429	1.32723
_EVFPEVM[Oxidation (M)]QL_.1	O60346	PH domain leucine-rich repeat-containing protein phosphatase 1	PHLP1_HUMAN	Homo sapiens	EVFPEVMQL	TRUE	1.31333	1.83106	1.56356	1.76038	1.49027	1.70146	1.63585	1.97448
_EVFPLAMNYL_.1	P24385	G1/S-specific cyclin-D1	CCND1_HUMAN	Homo sapiens	EVFPLAMNYL	TRUE	1.65696	-0.172957	1.48796	0.825656	-0.0293402	-0.310543	1.18318	1.6315
_EVFPLAMNYL_.2	P24385	G1/S-specific cyclin-D1	CCND1_HUMAN	Homo sapiens	EVFPLAMNYL	TRUE	-1.34812	-3.55484	-1.83447	-2.03759	-3.81453	-3.80438	-2.37968	-1.94339
_EVFPLAM[Oxidation (M)]NYL_.1	P24385	G1/S-specific cyclin-D1	CCND1_HUMAN	Homo sapiens	EVFPLAMNYL	TRUE	6.92578	4.81059	6.33333	5.97784	5.49997	6.07685	5.31828	5.0282
_EVFPLAM[Oxidation (M)]NYL_.2	P24385	G1/S-specific cyclin-D1	CCND1_HUMAN	Homo sapiens	EVFPLAMNYL	TRUE	5.12932	2.57655	4.12739	3.91287	3.80738	3.80569	3.30721	3.32387
_EVFPLAM[Oxidation (M)]NY_.1	P24385	G1/S-specific cyclin-D1	CCND1_HUMAN	Homo sapiens	EVFPLAMNY	FALSE	0.463593	-0.00639318	0.489893	-1.18277	-0.271779	-0.599282	-0.968432
_EVFPLAM[Oxidation (M)]N_.1	P24385	G1/S-specific cyclin-D1	CCND1_HUMAN	Homo sapiens	EVFPLAMN	TRUE	1.84063	0.997629	2.02604	-0.371353	-0.0210357	0.828627	0.59299	0.0918008
_EVFPLGGVGA_.1	Q9BWN1	Proline-rich protein 14	PRR14_HUMAN	Homo sapiens	EVFPLGGVGA	TRUE	1.47906	2.22317	1.95673	2.05195	1.55846	2.27558	2.02799	2.82663
_EVFPTAGAGTDL_.1	P28331	NADH-ubiquinone oxidoreductase 75 kDa subunit, mitochondrial	NDUS1_HUMAN	Homo sapiens	EVFPTAGAGTDL	TRUE	2.9564	2.36565	2.21264	2.47755	2.28581	3.48892	3.50945	3.67415
_EVFPTAGAGTDL_.2	P28331	NADH-ubiquinone oxidoreductase 75 kDa subunit, mitochondrial	NDUS1_HUMAN	Homo sapiens	EVFPTAGAGTDL	TRUE	-0.11639	-1.492	-0.912892	-1.12737	-1.57769	-1.27855	-1.25915	-1.11911
_EVFPTAGAG_.1	P28331	NADH-ubiquinone oxidoreductase 75 kDa subunit, mitochondrial	NDUS1_HUMAN	Homo sapiens	EVFPTAGAG	TRUE	-0.338038	0.689294	1.74757		-0.624823	-0.0654634	0.965897	-2.25558
_EVFPTQHVV_.2	Q9HCG7	Non-lysosomal glucosylceramidase	GBA2_HUMAN	Homo sapiens	EVFPTQHVV	TRUE	0.708016	0.723507	0.527478	0.88362	1.08412	0.875229	0.611911	0.831084
_EVFPTRVGV_.2	Q70IA8	MOB kinase activator 3C	MOB3C_HUMAN	Homo sapiens	EVFPTRVGV	TRUE	3.0309	2.86763	2.95565	3.18253	2.80969	3.22445	2.78749	2.9552
_EVFPVSKTLVL_.2	Q5UIP0	Telomere-associated protein RIF1	RIF1_HUMAN	Homo sapiens	EVFPVSKTLVL	FALSE	-2.60376	-4.31123	-2.80615	-2.91117	-1.49653	-1.5925	-4.03812	-3.09653
_EVFPVSKTLV_.2	Q5UIP0	Telomere-associated protein RIF1	RIF1_HUMAN	Homo sapiens	EVFPVSKTLV	FALSE	0.385728	0.592202	0.858863	1.14936	0.797296	1.31469	0.974966	1.23617
_EVFPVSKTL_.1	Q5UIP0	Telomere-associated protein RIF1	RIF1_HUMAN	Homo sapiens	EVFPVSKTL	TRUE		-1.94374	-2.23756	-1.51861	-0.979269	-1.30522	-1.1081	-1.09443
_EVFPVSKTL_.2	Q5UIP0	Telomere-associated protein RIF1	RIF1_HUMAN	Homo sapiens	EVFPVSKTL	TRUE	2.86049	2.31094	2.36625	2.8322	3.09989	3.0726	2.99062	2.96688
_EVFQGVEKL_.1	Q9Y330	Zinc finger and BTB domain-containing protein 12	ZBT12_HUMAN	Homo sapiens	EVFQGVEKL	TRUE	-0.668542	-2.15424	-3.00284	-2.30837	-3.90309	-1.64048	-2.28039	-2.09905
_EVFQGVEKL_.2	Q9Y330	Zinc finger and BTB domain-containing protein 12	ZBT12_HUMAN	Homo sapiens	EVFQGVEKL	TRUE	4.77289	4.40268	4.33452	5.08611	4.5907	4.98656	4.62986	4.95483
_EVFQKVTEV_.2	Q8IVJ1	Solute carrier family 41 member 1	S41A1_HUMAN	Homo sapiens	EVFQKVTEV	TRUE	0.913878	-0.0154333	0.221826	0.80481	0.219824	0.42781	-0.133626	0.0926197
_EVFREIFGM[Oxidation (M)]_.2	O14639	Actin-binding LIM protein 1	ABLM1_HUMAN	Homo sapiens	EVFREIFGM	FALSE			-2.13499	-1.84679	-0.654596	-1.22187	-2.26616	-2.41953
_EVFRIGNVEISQV_.2	P15927	Replication protein A 32 kDa subunit	RFA2_HUMAN	Homo sapiens	EVFRIGNVEISQV	TRUE	0.790981	-2.075	0.764561	1.14733	1.88801	1.43568	0.330693	-1.1314
_EVFRIGNVEI_.2	P15927	Replication protein A 32 kDa subunit	RFA2_HUMAN	Homo sapiens	EVFRIGNVEI	TRUE	3.85174	2.91428	4.70266	4.75121	5.03339	4.54974	-0.421895	-2.12522
_EVFRKVTEV_.2	Q96JW4	Solute carrier family 41 member 2	S41A2_HUMAN	Homo sapiens	EVFRKVTEV	TRUE	-0.338524	-0.0580929	0.180837	0.562811	-0.256239	0.241316	0.271493	0.469352
_EVFRQFVEA_.2	Q9BZ29	Dedicator of cytokinesis protein 9	DOCK9_HUMAN	Homo sapiens	EVFRQFVEA	TRUE	-0.180694	-0.610393	-1.02234	-0.370079	-0.545466	-0.265635	-0.462959	-0.130791
_EVFRTDLITA_.2	Q6IE81;Q9NQC1	Protein Jade-1;E3 ubiquitin-protein ligase Jade-2	JADE1_HUMAN;JADE2_HUMAN	Homo sapiens	EVFRTDLITA	FALSE	0.36736	0.279846	0.706001	0.635231	0.55754	0.874993	0.632342	0.732952
_EVFRVVDTL_.2	Q07157;Q9UDY2	Tight junction protein ZO-1;Tight junction protein ZO-2	ZO1_HUMAN;ZO2_HUMAN	Homo sapiens	EVFRVVDTL	FALSE			-1.21815	-0.560466	-0.466096	-0.631826	-2.73113	-1.58645
_EVFSGDGRNYL_.2	Q8IZQ1	WD repeat and FYVE domain-containing protein 3	WDFY3_HUMAN	Homo sapiens	EVFSGDGRNYL	TRUE	0.53264	0.110622	-0.120938	0.0569697	-0.0947828	-0.176236	-0.207201	0.0684016
_EVFSGLSSL_.1	Q8WUA8	Tsukushi	TSK_HUMAN	Homo sapiens	EVFSGLSSL	TRUE	1.11322	1.74588	0.389771	1.47623	1.06855	0.381488	0.772435	-0.239888
_EVFSSFAHA_.1	O60502	Protein O-GlcNAcase	OGA_HUMAN	Homo sapiens	EVFSSFAHA	TRUE	-1.32659	-3.54	-3.18751	-3.1948	-4.33078	-3.64221	-2.59739	-3.34231
_EVFSSFAHA_.2	O60502	Protein O-GlcNAcase	OGA_HUMAN	Homo sapiens	EVFSSFAHA	TRUE	3.48802	2.29206	2.34859	2.9808	2.35451	1.78261	2.36958	1.79636
_EVFSYHQGL_.2	Q9Y285	Phenylalanine--tRNA ligase alpha subunit	SYFA_HUMAN	Homo sapiens	EVFSYHQGL	TRUE	1.92115	1.06363	0.773415	2.2585	1.4116	0.507229	1.20118	0.740718
_EVFTEVANL_.1	O75182	Paired amphipathic helix protein Sin3b	SIN3B_HUMAN	Homo sapiens	EVFTEVANL	TRUE	0.935458		0.168852	0.0248478	-0.746928	-1.08183	-0.404258
_EVFTKVYKA_.2	Q9UMX5	Neudesin	NENF_HUMAN	Homo sapiens	EVFTKVYKA	TRUE	-0.519619	-0.653744	-0.456378	0.188897	-0.724352	-0.590404	-0.434356	-0.215755
_EVFYPGETVV_.1	Q99720	Sigma non-opioid intracellular receptor 1	SGMR1_HUMAN	Homo sapiens	EVFYPGETVV	TRUE	5.52478	6.1825	5.9291	6.17333	5.88413	6.13924	6.20578	6.32348
_EVFYPGETV_.1	Q99720	Sigma non-opioid intracellular receptor 1	SGMR1_HUMAN	Homo sapiens	EVFYPGETV	TRUE	4.681	4.05882	3.61318	4.06137	3.79271	4.12058	3.95042	4.02772
_EVFYPGET_.1	Q99720	Sigma non-opioid intracellular receptor 1	SGMR1_HUMAN	Homo sapiens	EVFYPGET	TRUE		-1.31348	-0.80692		-0.802147	-0.838451	-1.27358	-0.277483
_EVFYPGE_.1	Q99720	Sigma non-opioid intracellular receptor 1	SGMR1_HUMAN	Homo sapiens	EVFYPGE	TRUE	-0.191869	1.41931	1.70114	-1.50126	-0.894897	-0.620892	0.657171	-3.09814
_EVGDSKKLFFHV_.2	O75534	Cold shock domain-containing protein E1	CSDE1_HUMAN	Homo sapiens	EVGDSKKLFFHV	TRUE	-0.21142	-0.567483	0.150301	0.269897	0.307181	0.0507519	-0.0217004	0.0118473
_EVGDSKKLFFHV_.3	O75534	Cold shock domain-containing protein E1	CSDE1_HUMAN	Homo sapiens	EVGDSKKLFFHV	TRUE	2.57738	2.95334	3.07688	2.85411	3.09181	3.14985	3.10872	3.23646
_EVGGEALGRLLV_.2	P68871	Hemoglobin subunit beta	HBB_HUMAN	Homo sapiens	EVGGEALGRLLV	FALSE	0.269592	0.546485	0.29137	0.90963	0.740324	-0.426465	1.83633	-0.349298
_EVGHVIRYV_.2	Q14517	Protocadherin Fat 1	FAT1_HUMAN	Homo sapiens	EVGHVIRYV	TRUE	-1.33209	-0.838663	-1.29055	-0.647698	0.412511	-0.510379	-2.25463	-1.98676
_EVGKLLNEV_.1	P49454	Centromere protein F	CENPF_HUMAN	Homo sapiens	EVGKLLNEV	TRUE	-1.92941	-2.24464	-1.97555	-1.43194	-1.74754	-1.10276	-1.30406	-1.79518
_EVGKLLNEV_.2	P49454	Centromere protein F	CENPF_HUMAN	Homo sapiens	EVGKLLNEV	TRUE	0.960621	1.67198	1.90845	1.88564	2.23878	2.57887	2.5423	1.98843
_EVGPKFRGV_.2	Q9Y312	Protein AAR2 homolog	AAR2_HUMAN	Homo sapiens	EVGPKFRGV	TRUE	2.97721	3.4319	3.66565	3.96588	3.5705	3.81922	3.37459	3.92514
_EVGPPAFRI_.2	P51587	Breast cancer type 2 susceptibility protein	BRCA2_HUMAN	Homo sapiens	EVGPPAFRI	FALSE	3.25109	-3.27087	0.217689	1.5339	2.0499	2.43865	2.37243	2.92098
_EVGPPLPPLL_.1	Q9Y2F5	Little elongation complex subunit 1	ICE1_HUMAN	Homo sapiens	EVGPPLPPLL	TRUE	6.31304	6.69274	6.78388	6.77072	6.53331	6.88239	6.68236	6.95743
_EVGPPLPPLL_.2	Q9Y2F5	Little elongation complex subunit 1	ICE1_HUMAN	Homo sapiens	EVGPPLPPLL	TRUE	-1.63	-1.27341	0.5022	0.0817573	1.29806	-0.638899	-0.470911	-0.253781
_EVHAGLGELL_.1	P50454	Serpin H1	SERPH_HUMAN	Homo sapiens	EVHAGLGELL	TRUE	1.70929	0.54655	-0.509646	0.294272	0.189102	0.0132298	0.12052	-0.440098
_EVHAGLGELL_.2	P50454	Serpin H1	SERPH_HUMAN	Homo sapiens	EVHAGLGELL	TRUE			-1.16548	2.36016	2.91052	2.9921	0.604885	1.26049
_EVHSEIIQV_.2	Q14517	Protocadherin Fat 1	FAT1_HUMAN	Homo sapiens	EVHSEIIQV	FALSE	0.255811	0.105836	-0.231001	0.856644	1.06627	0.386333	-0.43213	-0.218617
_EVIAAGM[Oxidation (M)]VV_.1	P56537	Eukaryotic translation initiation factor 6	IF6_HUMAN	Homo sapiens	EVIAAGMVV	TRUE	2.39215	1.95879	2.24101	2.30749	1.72666	2.31486	2.04041	2.16859
_EVIAEAVGV_.1	O15226	NF-kappa-B-repressing factor	NKRF_HUMAN	Homo sapiens	EVIAEAVGV	TRUE	4.22312	4.223	4.26634	4.21669	4.16148	4.49382	4.27067	4.33996
_EVIAM[Oxidation (M)]IKGL_.2	Q96F07	Cytoplasmic FMR1-interacting protein 2	CYFP2_HUMAN	Homo sapiens	EVIAMIKGL	FALSE	-1.93091	-1.0062	-0.222647	-1.29942	-0.310587	-0.0594835	-0.230686	-0.45841
_EVIDAQAEL_.1	Q9Y2F9	BTB/POZ domain-containing protein 3	BTBD3_HUMAN	Homo sapiens	EVIDAQAEL	TRUE	0.849864	1.75173	1.69228	1.30018	2.18304	2.40542	2.41335	2.19581
_EVIDFSHGL_.1	Q5VST6;Q6PCB6;Q96GS6	Alpha/beta hydrolase domain-containing protein 17B;Alpha/beta hydrolase domain-containing protein 17C;Alpha/beta hydrolase domain-containing protein 17A	AB17B_HUMAN;AB17C_HUMAN;AB17A_HUMAN	Homo sapiens	EVIDFSHGL	TRUE	7.192	6.72214	6.628	6.43762	6.44516	6.59568	6.79129	6.80953
_EVIDFSHGL_.2	Q5VST6;Q6PCB6;Q96GS6	Alpha/beta hydrolase domain-containing protein 17B;Alpha/beta hydrolase domain-containing protein 17C;Alpha/beta hydrolase domain-containing protein 17A	AB17B_HUMAN;AB17C_HUMAN;AB17A_HUMAN	Homo sapiens	EVIDFSHGL	TRUE	6.91358	1.35231	5.59167	7.40561	7.41051	6.97216	4.92523	6.29788
_EVIDFSHG_.1	Q5VST6;Q6PCB6;Q96GS6	Alpha/beta hydrolase domain-containing protein 17B;Alpha/beta hydrolase domain-containing protein 17C;Alpha/beta hydrolase domain-containing protein 17A	AB17B_HUMAN;AB17C_HUMAN;AB17A_HUMAN	Homo sapiens	EVIDFSHG	TRUE	-0.559384	-0.675788	0.141939	-2.01025	-0.502912	-1.0716	-0.384537	-2.87675
_EVIDFSHG_.2	Q5VST6;Q6PCB6;Q96GS6	Alpha/beta hydrolase domain-containing protein 17B;Alpha/beta hydrolase domain-containing protein 17C;Alpha/beta hydrolase domain-containing protein 17A	AB17B_HUMAN;AB17C_HUMAN;AB17A_HUMAN	Homo sapiens	EVIDFSHG	TRUE	0.882134	2.44752	3.23481	0.694601	1.87467	1.59064	2.23944	-0.0262418
_EVIDFSH_.1	Q5VST6;Q6PCB6;Q96GS6	Alpha/beta hydrolase domain-containing protein 17B;Alpha/beta hydrolase domain-containing protein 17C;Alpha/beta hydrolase domain-containing protein 17A	AB17B_HUMAN;AB17C_HUMAN;AB17A_HUMAN	Homo sapiens	EVIDFSH	TRUE	-1.06554	0.262006	0.343442	-1.26069	-0.666621	-0.237863	-0.121722	-2.71247
_EVIDFSH_.2	Q5VST6;Q6PCB6;Q96GS6	Alpha/beta hydrolase domain-containing protein 17B;Alpha/beta hydrolase domain-containing protein 17C;Alpha/beta hydrolase domain-containing protein 17A	AB17B_HUMAN;AB17C_HUMAN;AB17A_HUMAN	Homo sapiens	EVIDFSH	TRUE	-0.953777	1.60217	2.8418	-0.810216	0.616254	0.884675	1.35667	-1.14204
_EVIDLKAEI_.2	Q96G01	Protein bicaudal D homolog 1	BICD1_HUMAN	Homo sapiens	EVIDLKAEI	TRUE	-0.831984	0.134821	0.299413	0.507543	0.676302	0.614724	0.36396	0.687428
_EVIDPQDLLEGRYF_.2	P31431	Syndecan-4	SDC4_HUMAN	Homo sapiens	EVIDPQDLLEGRYF	FALSE	-0.13416	-2.06969	-1.56532	-0.743349	-1.91571	-1.69863	-2.02753	-1.25194
_EVIDTPVFEL_.1	P12081	Histidine--tRNA ligase, cytoplasmic	HARS1_HUMAN	Homo sapiens	EVIDTPVFEL	FALSE	0.676643	0.690901	0.348921	0.541826	1.33018	1.03667	1.34927	0.747784
_EVIDVFEIM[Oxidation (M)]KA_.2	O15091	Mitochondrial ribonuclease P catalytic subunit	MRPP3_HUMAN	Homo sapiens	EVIDVFEIMKA	TRUE	-1.91701		-2.39365	-3.52798	-1.55896	-2.47073	-2.20173	-3.06146
_EVIDVFEIM[Oxidation (M)]_.1	O15091	Mitochondrial ribonuclease P catalytic subunit	MRPP3_HUMAN	Homo sapiens	EVIDVFEIM	TRUE	6.12747	5.48046	5.70246	5.7002	5.84966	5.522	5.76978	5.70532
_EVIDVFEIM_.1	O15091	Mitochondrial ribonuclease P catalytic subunit	MRPP3_HUMAN	Homo sapiens	EVIDVFEIM	TRUE	2.02815	-0.199611	1.56761	0.727095	-0.241686	-0.216274	1.13711	2.12332
_EVIDVVRTM[Oxidation (M)]_.2	P21675;Q8IZX4	Transcription initiation factor TFIID subunit 1;Transcription initiation factor TFIID subunit 1-like	TAF1_HUMAN;TAF1L_HUMAN	Homo sapiens	EVIDVVRTM	TRUE	0.0960776	-0.012631	-0.183531	0.514961	1.32417	1.25871	1.21213	0.660175
_EVIEGYEIA_.1	P50990	T-complex protein 1 subunit theta	TCPQ_HUMAN	Homo sapiens	EVIEGYEIA	TRUE	0.617601	0.449496	0.901404	0.427236	0.0927435	0.65739	0.597422	0.758867
_EVIEKFDYV_.1	Q92871	Phosphomannomutase 1	PMM1_HUMAN	Homo sapiens	EVIEKFDYV	TRUE	-0.435285	-1.20829	-1.19145	-0.768078	-0.979094	-0.942292	-0.701145	-1.23267
_EVIEKFDYV_.2	Q92871	Phosphomannomutase 1	PMM1_HUMAN	Homo sapiens	EVIEKFDYV	TRUE	2.86064	2.40553	2.57192	2.48444	2.79894	2.68136	2.52393	2.68213
_EVIELYGGTQHI_.2	Q9H857	5'-nucleotidase domain-containing protein 2	NT5D2_HUMAN	Homo sapiens	EVIELYGGTQHI	FALSE	1.02046	0.635418	1.16626	0.93163	1.45571	1.13572	1.12787	1.12319
_EVIEQIISL_.1	Q9NSI6	Bromodomain and WD repeat-containing protein 1	BRWD1_HUMAN	Homo sapiens	EVIEQIISL	FALSE	2.21214	2.24225	2.34524	2.17892	2.17128	2.46709	2.33544	2.38453
_EVIGIPTPVLI_.1	Q16270	Insulin-like growth factor-binding protein 7	IBP7_HUMAN	Homo sapiens	EVIGIPTPVLI	TRUE	5.03991	5.63564	5.41778	5.32139	6.116	6.28533	6.0379	5.80981
_EVIGIPTPVLI_.2	Q16270	Insulin-like growth factor-binding protein 7	IBP7_HUMAN	Homo sapiens	EVIGIPTPVLI	TRUE	1.47563	1.86761	2.81832	2.34109	3.25663	2.96148	2.80583	2.76309
_EVIGIPTPVL_.1	Q16270	Insulin-like growth factor-binding protein 7	IBP7_HUMAN	Homo sapiens	EVIGIPTPVL	TRUE	2.26638	2.90125	2.43104	2.19614	3.08188	3.52333	3.13559	3.07152
_EVIGIPTPV_.1	Q16270	Insulin-like growth factor-binding protein 7	IBP7_HUMAN	Homo sapiens	EVIGIPTPV	TRUE	2.75882	3.67132	2.85783	3.05759	3.13962	3.64113	3.372	4.22248
_EVIGKGPFSV_.2	O14936	Peripheral plasma membrane protein CASK	CSKP_HUMAN	Homo sapiens	EVIGKGPFSV	TRUE	2.89145	2.86165	2.86303	2.34798	2.97647	3.21076	2.92073	3.07287
_EVIGKITAL_.1	O43264	Centromere/kinetochore protein zw10 homolog	ZW10_HUMAN	Homo sapiens	EVIGKITAL	TRUE	2.92843	2.85454	2.88655	3.60829	2.6023	3.12629	2.73985	2.95101
_EVIGKITAL_.2	O43264	Centromere/kinetochore protein zw10 homolog	ZW10_HUMAN	Homo sapiens	EVIGKITAL	TRUE	5.09762	4.87597	5.20082	5.25217	4.66405	5.02349	4.70981	5.09183
_EVIGPELVHV_.2	Q12959	Disks large homolog 1	DLG1_HUMAN	Homo sapiens	EVIGPELVHV	FALSE	-0.777011		0.56161	0.00772849	0.214745	0.550232	0.510878	0.582927
_EVIGSGATAVV_.1	O95747	Serine/threonine-protein kinase OSR1	OXSR1_HUMAN	Homo sapiens	EVIGSGATAVV	TRUE	0.0373069	-0.493044	-0.313397	0.304732	-0.0268462	0.397804	-0.0156923	0.132167
_EVIGSVVM[Oxidation (M)]L_.1	Q9UM47	Neurogenic locus notch homolog protein 3	NOTC3_HUMAN	Homo sapiens	EVIGSVVML	TRUE	1.18017	1.16376	-0.0429042	0.507954	0.305846	0.962313	0.735391	1.87887
_EVIGVFGESV_.1	Q9BVV7	Mitochondrial import inner membrane translocase subunit Tim21	TIM21_HUMAN	Homo sapiens	EVIGVFGESV	TRUE	1.45176	0.806977	1.77606	0.135797	0.643131	0.963083	0.60322	0.481712
_EVIGVIAGL_.1	A0A3Q0NEE4	Alkaline shock protein	A0A3Q0NEE4_LISMG	Listeria monocytogenes serotype 1/2a (strain EGD / Mackaness)	EVIGVIAGL	TRUE	2.87805	1.02728	0.362366	0.836603
_EVIHGIFKA_.2	Q9Y5L0	Transportin-3	TNPO3_HUMAN	Homo sapiens	EVIHGIFKA	TRUE	-1.48576	-1.79119	-1.30623	-1.38692	-1.47332	-1.04364	-0.998432	-1.51244
_EVIHIADQL_.1	Q15813	Tubulin-specific chaperone E	TBCE_HUMAN	Homo sapiens	EVIHIADQL	TRUE	-0.794875	-1.00982	-1.03	-0.580369	-1.69494	-0.631545	-1.0445	-0.953635
_EVIHIADQL_.2	Q15813	Tubulin-specific chaperone E	TBCE_HUMAN	Homo sapiens	EVIHIADQL	TRUE	0.673255	2.05177	2.27244	2.59499	1.98283	2.41035	2.06933	2.573
_EVIIPTAPL_.1	Q99816	Tumor susceptibility gene 101 protein	TS101_HUMAN	Homo sapiens	EVIIPTAPL	TRUE	0.141361	0.812711	0.883414	0.788338	0.672149	1.12045	1.56346	1.21121
_EVIIVGAGV_.1	Q14534	Squalene monooxygenase	ERG1_HUMAN	Homo sapiens	EVIIVGAGV	TRUE	-0.497441	1.54417	1.98357	1.18359	1.76328	1.94422	1.44549	1.46703
_EVIKELAQI_.1	O15355	Protein phosphatase 1G	PPM1G_HUMAN	Homo sapiens	EVIKELAQI	TRUE	-1.23073	-1.09898	-2.31787	-1.52281	-1.55992	-0.142446	-0.622532	-0.476401
_EVIKELAQI_.2	O15355	Protein phosphatase 1G	PPM1G_HUMAN	Homo sapiens	EVIKELAQI	TRUE	1.59677	2.14632	2.23407	2.32334	2.37312	2.60632	2.48814	2.68503
_EVIKPGDLGV_.2	P38117	Electron transfer flavoprotein subunit beta	ETFB_HUMAN	Homo sapiens	EVIKPGDLGV	TRUE	0.995806	1.41892	1.23153	1.67644	1.35227	1.64225	1.23709	1.5262
_EVIKSLGKDGSL_.2	Q12789	General transcription factor 3C polypeptide 1	TF3C1_HUMAN	Homo sapiens	EVIKSLGKDGSL	TRUE	1.28991	0.880781	1.33824	1.44088	1.23638	1.59953	1.26032	1.53855
_EVIKSLGKDGSL_.3	Q12789	General transcription factor 3C polypeptide 1	TF3C1_HUMAN	Homo sapiens	EVIKSLGKDGSL	TRUE		0.096151	0.562955	0.748865	-0.149172	0.285914	0.389791	0.389039
_EVIKVFNDM[Oxidation (M)]KV_.2	Q9Y281	Cofilin-2	COF2_HUMAN	Homo sapiens	EVIKVFNDMKV	TRUE	-0.0862423	-0.0484312	-0.230016	-0.62357	1.23623	0.927534	0.170451	0.363425
_EVIKVFNDM[Oxidation (M)]KV_.3	Q9Y281	Cofilin-2	COF2_HUMAN	Homo sapiens	EVIKVFNDMKV	TRUE	-0.602672	-0.930013	-0.663698	-1.37676	0.0987352	0.35572	-0.393633	-0.208351
_EVILIDPFHKA_.2	P61313	Large ribosomal subunit protein eL15	RL15_HUMAN	Homo sapiens	EVILIDPFHKA	TRUE			-2.41932	-1.01823	0.947678	0.980177	0.903001	0.841017
_EVINRIQKL_.2	P41252	Isoleucine--tRNA ligase, cytoplasmic	SYIC_HUMAN	Homo sapiens	EVINRIQKL	FALSE	-2.4526	-2.32414	-2.50756	-1.5956	-0.862219	-0.953436	-1.59658	-1.86727
_EVINTVAQV_.1	O15121	Sphingolipid delta(4)-desaturase DES1	DEGS1_HUMAN	Homo sapiens	EVINTVAQV	TRUE	3.05605	2.43968	2.00587	2.79184	2.57393	3.076	2.42793	2.68921
_EVIPNSNFYV_.1	Q9NTJ3	Structural maintenance of chromosomes protein 4	SMC4_HUMAN	Homo sapiens	EVIPNSNFYV	TRUE	1.75903	2.71926	3.06964	2.86856	2.75373	3.03454	2.44713	3.10528
_EVIPQVSLV_.1	Q8TEQ8	GPI ethanolamine phosphate transferase 3	PIGO_HUMAN	Homo sapiens	EVIPQVSLV	TRUE	-0.524352	0.0581785	-0.00668287	0.180135	-0.368714	0.114423	-0.205396	-0.18276
_EVIPRTLIQN_.2	P49368	T-complex protein 1 subunit gamma	TCPG_HUMAN	Homo sapiens	EVIPRTLIQN	TRUE	1.53209	1.21933	2.25257	1.51363	1.53076	1.55077	1.3786	1.50304
_EVIPRTLIQ_.2	P49368	T-complex protein 1 subunit gamma	TCPG_HUMAN	Homo sapiens	EVIPRTLIQ	TRUE	0.841554	2.43013	3.60006	0.80492	2.98745	3.37577	2.9594	4.17329
_EVIPVFAEI_.1	Q8TBH0	Arrestin domain-containing protein 2	ARRD2_HUMAN	Homo sapiens	EVIPVFAEI	TRUE	1.41394	1.78489	1.7015	1.66521	1.27007	1.37733	1.48207	1.45117
_EVIPVPIEV_.1	Q9P265	Disco-interacting protein 2 homolog B	DIP2B_HUMAN	Homo sapiens	EVIPVPIEV	TRUE	4.27377	4.50393	4.30728	4.07535	4.11281	4.31248	4.51431	4.33611
_EVIPVTVTV_.1	P24752	Acetyl-CoA acetyltransferase, mitochondrial	THIL_HUMAN	Homo sapiens	EVIPVTVTV	TRUE	-0.328351	-0.273021	-0.381819	-0.421995	0.244646	0.0540398	0.326063	0.923742
_EVIRDVINV_.2	Q6IEG0	U11/U12 small nuclear ribonucleoprotein 48 kDa protein	SNR48_HUMAN	Homo sapiens	EVIRDVINV	TRUE	7.06796	6.15332	6.86708	6.97061	6.89638	6.6928	6.63752	6.48549
_EVIRELAGI_.2	Q9NXG2	THUMP domain-containing protein 1	THUM1_HUMAN	Homo sapiens	EVIRELAGI	FALSE	-1.43865	0.631962	0.768471	0.687898	0.86648	1.27124	0.965028	1.0382
_EVIRLDGAIRM[Oxidation (M)]QP_.3	Q99714	3-hydroxyacyl-CoA dehydrogenase type-2	HCD2_HUMAN	Homo sapiens	EVIRLDGAIRMQP	TRUE	-0.278823	-0.0194569	0.675771	-0.414239	0.172809	1.11328	0.0865625	0.479991
_EVIRLKGLVSI_.2	Q4V339;Q5JTY5;Q5RIA9;Q8IUF1;Q9BRT8	Zinc-regulated GTPase metalloprotein activator 1F;Zinc-regulated GTPase metalloprotein activator 1C;Zinc-regulated GTPase metalloprotein activator 1E;Zinc-regulated GTPase metalloprotein activator 1B;Zinc-regulated GTPase metalloprotein activator 1A	ZNG1F_HUMAN;ZNG1C_HUMAN;ZNG1E_HUMAN;ZNG1B_HUMAN;ZNG1A_HUMAN	Homo sapiens	EVIRLKGLVSI	TRUE				-1.41205	-0.611151	-0.256792	-1.26607	-0.887089
_EVIRPTPTGI_.2	Q86UU0	B-cell CLL/lymphoma 9-like protein	BCL9L_HUMAN	Homo sapiens	EVIRPTPTGI	TRUE	-0.0157438	-0.072448	-0.0789004	0.147625	-0.272759	0.264546	0.100608	0.299902
_EVIRYAVQV_.2	Q8IZT6	Abnormal spindle-like microcephaly-associated protein	ASPM_HUMAN	Homo sapiens	EVIRYAVQV	TRUE	0.926769	0.675216	0.806924	1.23993	0.942533	1.41048	0.959414	1.46809
_EVISDEHGID_.2	P07437	Tubulin beta chain	TBB5_HUMAN	Homo sapiens	EVISDEHGID	FALSE	-1.0168	-0.453984	-0.0113649	-1.23897	-0.702018	-0.629656	-0.503868	-1.39785
_EVISDPKLI_.2	Q8NCM2	Potassium voltage-gated channel subfamily H member 5	KCNH5_HUMAN	Homo sapiens	EVISDPKLI	TRUE	0.761871	0.76548	1.11184	0.859311	1.33356	1.90693	1.81565	1.70358
_EVISFKQIYYNV_.2	A0A3Q0NAV6	Thiol-activated cytolysin	A0A3Q0NAV6_LISMG	Listeria monocytogenes serotype 1/2a (strain EGD / Mackaness)	EVISFKQIYYNV	FALSE	0.531247
_EVISGFYLV_.1	Q8IYB1	Nucleotidyltransferase MB21D2	M21D2_HUMAN	Homo sapiens	EVISGFYLV	TRUE	5.68076	5.35074	5.53912	5.86707	5.56102	5.64303	5.25847	5.49109
_EVISGYEEL_.1	Q7L576	Cytoplasmic FMR1-interacting protein 1	CYFP1_HUMAN	Homo sapiens	EVISGYEEL	TRUE	0.178226	0.459938	0.670439	0.136309	0.832203	1.29633	1.31423	1.17671
_EVISHIGKL_.2	Q9P2W9	Syntaxin-18	STX18_HUMAN	Homo sapiens	EVISHIGKL	FALSE	0.334355	0.766755	1.09433	0.761071	1.08811	0.811714	1.08273	0.228168
_EVISKLYAV_.1	P50990	T-complex protein 1 subunit theta	TCPQ_HUMAN	Homo sapiens	EVISKLYAV	TRUE	6.4831	5.63066	5.90851	6.37414	5.50557	6.03487	5.73981	6.19943
_EVISKLYAV_.2	P50990	T-complex protein 1 subunit theta	TCPQ_HUMAN	Homo sapiens	EVISKLYAV	TRUE	7.957	6.79076	7.31466	7.45731	7.23755	7.37083	7.11042	7.51768
_EVISKLY_.1	P50990	T-complex protein 1 subunit theta	TCPQ_HUMAN	Homo sapiens	EVISKLY	FALSE	-0.594605	-0.0669511	0.984956	-2.76924	0.0197586	0.298519	-0.134815	-0.0807329
_EVISKLY_.2	P50990	T-complex protein 1 subunit theta	TCPQ_HUMAN	Homo sapiens	EVISKLY	FALSE	-0.738614	0.985521	1.83698	-1.38682	0.493976	0.809682	0.638004	0.822094
_EVISKTPTL_.2	Q8IUR6	CREB3 regulatory factor	CRERF_HUMAN	Homo sapiens	EVISKTPTL	TRUE	0.0576604	0.450482	0.0578456	0.492409	0.0394133	0.567018	0.162701	0.806354
_EVISLPKNDLL_.2	Q9UKK9	ADP-sugar pyrophosphatase	NUDT5_HUMAN	Homo sapiens	EVISLPKNDLL	TRUE			-1.70464	-2.04364	-0.325717	0.0772666	-0.893935	-0.325842
_EVISLWKKL_.2	Q13813	Spectrin alpha chain, non-erythrocytic 1	SPTN1_HUMAN	Homo sapiens	EVISLWKKL	TRUE		-3.03423	-1.28028	-2.49945	-0.972895	0.125748	0.625074	0.313554
_EVISSVSEL_.1	Q9NU22	Midasin	MDN1_HUMAN	Homo sapiens	EVISSVSEL	TRUE	1.41158	1.20447	1.29944	1.10415	1.08703	1.40146	1.36069	1.31447
_EVISTPGVVA_.1	P52294	Importin subunit alpha-5	IMA5_HUMAN	Homo sapiens	EVISTPGVVA	TRUE	-0.347702	0.188135	0.164175	0.0524074	0.003092	0.914189	0.749862	0.418379
_EVITVFSVV_.1	Q9Y371	Endophilin-B1	SHLB1_HUMAN	Homo sapiens	EVITVFSVV	TRUE	1.66249	1.06202	0.665329	1.2648	1.04359	0.708062	0.823396	0.17302
_EVIVGTVTL_.1	P04035	3-hydroxy-3-methylglutaryl-coenzyme A reductase	HMDH_HUMAN	Homo sapiens	EVIVGTVTL	TRUE	0.387623	0.910214	0.383462	0.66172	1.85439	1.14972	1.42774	1.02219
_EVIVTKDDAM[Oxidation (M)]L_.2	P10809	60 kDa heat shock protein, mitochondrial	CH60_HUMAN	Homo sapiens	EVIVTKDDAML	TRUE	-1.68571	-2.89667	-3.41905	-0.503024	1.4576	-0.277718	0.682352	0.625438
_EVIWLTQHV_.2	Q9UJW0	Dynactin subunit 4	DCTN4_HUMAN	Homo sapiens	EVIWLTQHV	FALSE			-0.137963	-0.586487	-0.523111	0.160768	-0.390903	-0.297362
_EVKEDIAKL_.2	Q12931	Heat shock protein 75 kDa, mitochondrial	TRAP1_HUMAN	Homo sapiens	EVKEDIAKL	FALSE	-2.23552	-3.28502	-1.8537	-1.75729	-1.85078	-2.22437	-2.2732	-2.64336
_EVKGDLENAFL_.2	P07355	Annexin A2	ANXA2_HUMAN	Homo sapiens	EVKGDLENAFL	TRUE	-0.107177	-2.11703	-1.34503	-0.42432	0.85976	0.782004	0.272492	0.542314
_EVKGIPVRV_.2	O95239;Q2VIQ3	Chromosome-associated kinesin KIF4A;Chromosome-associated kinesin KIF4B	KIF4A_HUMAN;KIF4B_HUMAN	Homo sapiens	EVKGIPVRV	TRUE	1.71465	1.86345	2.29598	2.11002	1.54893	2.60216	2.36861	2.47086
_EVKPSLVIDYL_.2	Q460N5	Protein mono-ADP-ribosyltransferase PARP14	PAR14_HUMAN	Homo sapiens	EVKPSLVIDYL	TRUE	-1.65983	-1.73201	-1.96871	-1.63491	-0.852337	-1.07482	-0.987321	-0.690628
_EVLALFLAK_.1	Q5CZC0	Fibrous sheath-interacting protein 2	FSIP2_HUMAN	Homo sapiens	EVLALFLAK	FALSE	-3.28444	-2.2178	-4.0181		-2.81013	-2.56319	-1.8217	-1.78061
_EVLALFLAK_.2	Q5CZC0	Fibrous sheath-interacting protein 2	FSIP2_HUMAN	Homo sapiens	EVLALFLAK	FALSE			-3.38752	-2.78945	-1.1724	-3.92477
_EVLDFITHL_.2	Q13057	Bifunctional coenzyme A synthase	COASY_HUMAN	Homo sapiens	EVLDFITHL	FALSE	1.34438	0.039353	-0.184068	0.606327	-0.884634	-1.07756	-0.520392	-0.944982
_EVLDKRYNV_.2	Q13523	Serine/threonine-protein kinase PRP4 homolog	PRP4K_HUMAN	Homo sapiens	EVLDKRYNV	FALSE	-1.80449	-1.5991	-1.56696	-0.543558	-0.683958	-0.645065	-1.11626	-0.525655
_EVLGFVAKL_.2	Q9HAY2	Melanoma-associated antigen F1	MAGF1_HUMAN	Homo sapiens	EVLGFVAKL	FALSE			-6.77942		-3.08206
_EVLNLLSRL_.2	Q86VV8	Rotatin	RTTN_HUMAN	Homo sapiens	EVLNLLSRL	FALSE					-0.893566	-0.836614	-4.78514	-3.28419
_EVLQTHSVFV_.2	Q9Y3A5	Ribosome maturation protein SBDS	SBDS_HUMAN	Homo sapiens	EVLQTHSVFV	TRUE	-0.410969	-0.993602	-1.0596	-0.616023	-0.880634	-0.907954	-1.1113	-1.04082
_EVLRGLDITL_.2	Q9NP55	BPI fold-containing family A member 1	BPIA1_HUMAN	Homo sapiens	EVLRGLDITL	FALSE	-3.05814	-2.07056	-1.39074	-1.98181	-1.292	-1.39675	-1.17327	-1.38318
_EVLRVTHEL_.2	P17980	26S proteasome regulatory subunit 6A	PRS6A_HUMAN	Homo sapiens	EVLRVTHEL	TRUE	0.455588	1.18505	1.46077	1.75656	3.001	2.1253	1.87932	1.3946
_EVMKIKAEI_.2	Q96AT1	Uncharacterized protein KIAA1143	K1143_HUMAN	Homo sapiens	EVMKIKAEI	TRUE	0.508191	-0.203704	0.354232	1.09309	0.783254	0.408315	1.09711	1.53131
_EVMPFIDEI_.1	O14980	Exportin-1	XPO1_HUMAN	Homo sapiens	EVMPFIDEI	TRUE	0.221759	-0.918865	0.0814998	-0.456726	-0.587552	-1.50624	-0.543158	0.326179
_EVM[Oxidation (M)]EHRFFL_.2	P31751	RAC-beta serine/threonine-protein kinase	AKT2_HUMAN	Homo sapiens	EVMEHRFFL	TRUE	-0.433528	-0.885324	-1.56989	0.0185359	-0.603973	-1.5221	-0.748517	-1.27901
_EVM[Oxidation (M)]KIKAEI_.2	Q96AT1	Uncharacterized protein KIAA1143	K1143_HUMAN	Homo sapiens	EVMKIKAEI	TRUE	2.56643	3.18494	3.34961	3.56085	3.34547	3.23969	3.12074	3.20667
_EVM[Oxidation (M)]KYITSL_.1	P11586	C-1-tetrahydrofolate synthase, cytoplasmic	C1TC_HUMAN	Homo sapiens	EVMKYITSL	TRUE	1.84929	0.885873	0.333948	0.838273	0.590032	1.19945	0.751703	0.854044
_EVM[Oxidation (M)]KYITSL_.2	P11586	C-1-tetrahydrofolate synthase, cytoplasmic	C1TC_HUMAN	Homo sapiens	EVMKYITSL	TRUE	3.53472	3.49495	3.7991	3.83192	3.35329	3.81052	3.67778	3.62547
_EVM[Oxidation (M)]PFIDEI_.1	O14980	Exportin-1	XPO1_HUMAN	Homo sapiens	EVMPFIDEI	TRUE	4.24713	3.24169	3.56716	4.06604	3.90142	3.21163	3.35793	3.02377
_EVM[Oxidation (M)]QAVARL_.2	Q9Y4C2	TRPM8 channel-associated factor 1	TCAF1_HUMAN	Homo sapiens	EVMQAVARL	TRUE	0.403853	1.15161	0.866993	1.43688	1.2308	1.66023	1.75384	1.7425
_EVNIPLSLGV_.1	O75175	CCR4-NOT transcription complex subunit 3	CNOT3_HUMAN	Homo sapiens	EVNIPLSLGV	FALSE	1.50786	1.39255	1.09578	1.49655	1.83067	1.74325	1.72455	1.59051
_EVNIPNRRV_.2	Q9NZL9	Methionine adenosyltransferase 2 subunit beta	MAT2B_HUMAN	Homo sapiens	EVNIPNRRV	FALSE	-2.23179	-1.13624	-1.16965	-0.750207	-0.0795154	0.350778	-0.366638	0.32465
_EVNKVISSV_.1	Q93008	Ubiquitin carboxyl-terminal hydrolase 9X	USP9X_HUMAN	Homo sapiens	EVNKVISSV	TRUE	0.628967	-0.402522	-1.16938	-0.37916	0.0789398	0.744265	0.541297	0.298517
_EVNKVISSV_.2	Q93008	Ubiquitin carboxyl-terminal hydrolase 9X	USP9X_HUMAN	Homo sapiens	EVNKVISSV	TRUE	2.12964	2.59386	2.32678	3.01882	2.49823	2.53426	2.02377	2.1446
_EVNPSLGKTPEEVTR_.3	P05089	Arginase-1	ARGI1_HUMAN	Homo sapiens	EVNPSLGKTPEEVTR	FALSE	1.11492
_EVNPSLGKTPEEVT_.2	P05089	Arginase-1	ARGI1_HUMAN	Homo sapiens	EVNPSLGKTPEEVT	TRUE	2.202
_EVNPSLGKTPEEV_.2	P05089	Arginase-1	ARGI1_HUMAN	Homo sapiens	EVNPSLGKTPEEV	TRUE	2.93029
_EVNPSLGKTPEE_.2	P05089	Arginase-1	ARGI1_HUMAN	Homo sapiens	EVNPSLGKTPEE	TRUE	-0.545126
_EVNPSLGKTPE_.2	P05089	Arginase-1	ARGI1_HUMAN	Homo sapiens	EVNPSLGKTPE	FALSE	-1.20776
_EVNSGIYRV_.2	Q0VDF9	Heat shock 70 kDa protein 14	HSP7E_HUMAN	Homo sapiens	EVNSGIYRV	TRUE	0.808564	1.33454	1.10036	1.63546	1.84748	1.93082	1.41992	1.97779
_EVPDIEPAAL_.1	Q9H211	DNA replication factor Cdt1	CDT1_HUMAN	Homo sapiens	EVPDIEPAAL	TRUE	1.68496	1.90914	2.5761	1.76197	1.87817	2.21328	2.20461	2.30819
_EVPEIVPFRL_.2	Q13535	Serine/threonine-protein kinase ATR	ATR_HUMAN	Homo sapiens	EVPEIVPFRL	FALSE	-2.68585	-2.78746	-1.87353	-4.15504	-2.79775	-2.81314	-2.65439	-2.41303
_EVPFFPARV_.2	P48200	Iron-responsive element-binding protein 2	IREB2_HUMAN	Homo sapiens	EVPFFPARV	TRUE	1.60834		0.921889	1.09511	2.67157	0.952579	1.78504	-1.3586
_EVPFIFNQV_.1	P47712	Cytosolic phospholipase A2	PA24A_HUMAN	Homo sapiens	EVPFIFNQV	TRUE	1.20126	2.12552	1.73381	1.80136	1.77091	2.23615	1.73529	2.43231
_EVPFIFNQV_.2	P47712	Cytosolic phospholipase A2	PA24A_HUMAN	Homo sapiens	EVPFIFNQV	TRUE	-2.32405	-3.20754	-1.82577	-2.17174	-1.18251	-2.10222	-2.1409	-1.43738
_EVPHFHHEL_.2	Q53EL6	Programmed cell death protein 4	PDCD4_HUMAN	Homo sapiens	EVPHFHHEL	TRUE	2.35235	4.22733	3.88406	3.55748	4.15447	4.32154	3.90086	4.08482
_EVPNYKLITPA_.2	P62851	Small ribosomal subunit protein eS25	RS25_HUMAN	Homo sapiens	EVPNYKLITPA	TRUE	3.7993	2.32264	0.0651963	1.09147	-1.95594	-2.93026	-0.91458	-1.2276
_EVPPPFTLV_.1	Q8NI35	InaD-like protein	INADL_HUMAN	Homo sapiens	EVPPPFTLV	TRUE	4.24566	4.95241	4.17028	4.49583	3.6412	4.69242	4.51282	4.61542
_EVPPPFTLV_.2	Q8NI35	InaD-like protein	INADL_HUMAN	Homo sapiens	EVPPPFTLV	TRUE		-1.32085	0.52905	-0.265528	0.660629	-0.412726	-0.310145	-0.288566
_EVPSFLVERM[Oxidation (M)]_.2	Q9NXB0	Tectonic-like complex member MKS1	MKS1_HUMAN	Homo sapiens	EVPSFLVERM	FALSE	-0.256827	-0.568797	-0.728553	-0.332081	0.593753	0.213813	0.262813	-0.243178
_EVQRILLELL_.2	P43686	26S proteasome regulatory subunit 6B	PRS6B_HUMAN	Homo sapiens	EVQRILLELL	FALSE	-0.225481	-0.97967	-2.67435	-0.465767	-0.230843	-0.700056	-2.63429	-0.58982
_EVQRILLEL_.2	P43686	26S proteasome regulatory subunit 6B	PRS6B_HUMAN	Homo sapiens	EVQRILLEL	FALSE	-3.12916	-3.59169	-3.17795	-1.16291	-1.37095	-1.95221
_EVQSLPLPL_.1	Q9NX24	H/ACA ribonucleoprotein complex subunit 2	NHP2_HUMAN	Homo sapiens	EVQSLPLPL	FALSE	1.21565	1.44463	1.45767	1.64852	2.19153	1.66222	2.24178	1.5944
_EVREILEVL_.2	Q6P1N0	Coiled-coil and C2 domain-containing protein 1A	C2D1A_HUMAN	Homo sapiens	EVREILEVL	FALSE	-0.510139		0.355009	-1.18712	0.276779	-0.040021		-2.27736
_EVRSLFEQV_.2	Q96LJ7	Dehydrogenase/reductase SDR family member 1	DHRS1_HUMAN	Homo sapiens	EVRSLFEQV	FALSE		-0.658464	-0.710679	-0.330217	0.0115051	0.372188	0.530199	0.0417474
_EVSALINKL_.2	P42356	Phosphatidylinositol 4-kinase alpha	PI4KA_HUMAN	Homo sapiens	EVSALINKL	TRUE		-0.776424	-1.37299	-0.991039	-0.587142	-0.614314	-0.851995	-0.796482
_EVSEIHIKV_.2	P30414	NK-tumor recognition protein	NKTR_HUMAN	Homo sapiens	EVSEIHIKV	TRUE	1.72319	1.84924	2.42733	2.47557	2.35453	2.41154	1.97695	2.21489
_EVSEVLNGL_.1	Q9NQ48	Leucine zipper transcription factor-like protein 1	LZTL1_HUMAN	Homo sapiens	EVSEVLNGL	TRUE	2.23725	2.6425	1.83886	2.113	1.33495	1.49484	2.07627	1.87539
_EVSFVIHNL_.1	P49903;Q99611	Selenide, water dikinase 1;Selenide, water dikinase 2	SPS1_HUMAN;SPS2_HUMAN	Homo sapiens	EVSFVIHNL	TRUE	3.7794	1.32887	0.36232	1.69158	0.503691	-0.246575	0.567607	-0.825114
_EVSFVIHNL_.2	P49903;Q99611	Selenide, water dikinase 1;Selenide, water dikinase 2	SPS1_HUMAN;SPS2_HUMAN	Homo sapiens	EVSFVIHNL	TRUE	-2.3216		-0.782166	-0.98924	1.25626	1.45834	1.1154	0.873737
_EVSGLM[Oxidation (M)]RKV_.2	Q13263	Transcription intermediary factor 1-beta	TIF1B_HUMAN	Homo sapiens	EVSGLMRKV	TRUE	-5.16526	-1.16781	-1.63017	-1.46436	-1.9876	0.036708	-0.506712	-0.287345
_EVSKAIINI_.2	Q9NXP7	Gypsy retrotransposon integrase-like protein 1	GIN1_HUMAN	Homo sapiens	EVSKAIINI	TRUE	4.66813	4.11901	4.54053	4.73981	4.46736	4.66784	4.21634	4.72171
_EVSKIIKRA_.2	O60502	Protein O-GlcNAcase	OGA_HUMAN	Homo sapiens	EVSKIIKRA	TRUE	-5.40157	-2.14886	-3.57743	-1.74634	-1.93424	-1.2274	-1.65567	-1.64606
_EVSLPSVEV_.1	Q8IVF2	Protein AHNAK2	AHNK2_HUMAN	Homo sapiens	EVSLPSVEV	TRUE	6.54622	7.21876	6.52767	6.45741	6.17807	6.70336	6.88236	6.83829
_EVSNIVKEAI_.2	P63172	Dynein light chain Tctex-type 1	DYLT1_HUMAN	Homo sapiens	EVSNIVKEAI	TRUE	1.78183	2.26829	1.91778	2.00081	1.96601	2.20426	1.79606	1.91205
_EVSNTFVRL_.2	Q9BUI4	DNA-directed RNA polymerase III subunit RPC3	RPC3_HUMAN	Homo sapiens	EVSNTFVRL	TRUE	5.88477	5.25425	5.56586	5.82593	5.08435	5.43607	5.13587	5.53023
_EVSPVSFHQV_.2	Q8N543	Prolyl 3-hydroxylase OGFOD1	OGFD1_HUMAN	Homo sapiens	EVSPVSFHQV	TRUE	3.63117	3.2623	3.15876	3.63058	3.68832	3.63068	3.1007	3.49769
_EVSQYIYQV_.1	P63010	AP-2 complex subunit beta	AP2B1_HUMAN	Homo sapiens	EVSQYIYQV	TRUE	2.42101	1.2588	0.596155	1.5892	1.41287	2.37182	1.59096	1.87731
_EVSQYIYQV_.2	P63010	AP-2 complex subunit beta	AP2B1_HUMAN	Homo sapiens	EVSQYIYQV	TRUE	2.1192	1.52079	1.21425	1.7426	1.23884	1.46824	0.607909	1.16864
_EVSRFAKNFL_.2	Q5JTH9	RRP12-like protein	RRP12_HUMAN	Homo sapiens	EVSRFAKNFL	FALSE	-0.4826	-1.33633	-0.794335	-0.857618	-1.34901	-0.901161	-1.46923	-0.761886
_EVSRILKQV_.2	Q8IZY2	Phospholipid-transporting ATPase ABCA7	ABCA7_HUMAN	Homo sapiens	EVSRILKQV	TRUE	-0.703753	0.177624	0.00394302	0.112858	1.38331	1.07413	0.433184	0.879636
_EVSRISEVL_.2	Q07065	Cytoskeleton-associated protein 4	CKAP4_HUMAN	Homo sapiens	EVSRISEVL	TRUE	2.94542	3.00058	2.72938	2.95301	3.08919	3.17458	2.85282	2.97774
_EVSRVLLLL_.2	P23610	40-kDa huntingtin-associated protein	HAP40_HUMAN	Homo sapiens	EVSRVLLLL	TRUE	2.75535	1.74215	3.48783	3.43493	3.62483	3.80313	3.54115	3.54421
_EVSVPKELV_.2	P09960	Leukotriene A-4 hydrolase	LKHA4_HUMAN	Homo sapiens	EVSVPKELV	TRUE	0.822505	0.642801	0.835848	0.404026	0.428163	0.895248	0.743596	0.664607
_EVSVPSANI_.1	Q09666	Neuroblast differentiation-associated protein AHNAK	AHNK_HUMAN	Homo sapiens	EVSVPSANI	TRUE	2.87417	2.6434	2.81149	3.27118	2.68938	3.31615	3.12612	3.24833
_EVTDLLRM[Oxidation (M)]V_.2	Q7Z2Z1	Treslin	TICRR_HUMAN	Homo sapiens	EVTDLLRMV	TRUE		-3.04548	1.55442	2.0031	1.66415	2.07852	1.43051	1.12312
_EVTDYRFFV_.2	Q13085	Acetyl-CoA carboxylase 1	ACACA_HUMAN	Homo sapiens	EVTDYRFFV	TRUE	0.717448	0.506128	1.1608	1.52562	1.411	1.77135	1.33688	1.64445
_EVTEFFVTL_.1	Q5T4S7	E3 ubiquitin-protein ligase UBR4	UBR4_HUMAN	Homo sapiens	EVTEFFVTL	TRUE	7.22759	6.22608	5.21409	7.27619	7.22648	6.40203	6.53074	5.97042
_EVTEFFVT_.1	Q5T4S7	E3 ubiquitin-protein ligase UBR4	UBR4_HUMAN	Homo sapiens	EVTEFFVT	FALSE	-0.176407	1.1434	0.64142	0.432001	0.794293	0.976192	1.38469	1.80353
_EVTEFISKL_.1	Q8WYQ9	Zinc finger CCHC domain-containing protein 14	ZCH14_HUMAN	Homo sapiens	EVTEFISKL	TRUE	-0.129099	-1.21397		-1.32001	-2.58878	-3.08702	-1.91385	-3.04409
_EVTEFISKL_.2	Q8WYQ9	Zinc finger CCHC domain-containing protein 14	ZCH14_HUMAN	Homo sapiens	EVTEFISKL	TRUE				-0.52248	-0.0332317	-1.2058	-2.15594	-3.18423
_EVTLIHSQV_.2	Q9BRQ8	Ferroptosis suppressor protein 1	FSP1_HUMAN	Homo sapiens	EVTLIHSQV	TRUE	0.669585	0.213951	0.530958	1.29232	0.277059	0.778489	0.112415	0.59085
_EVTNIKKTL_.2	Q9H9Q2	COP9 signalosome complex subunit 7b	CSN7B_HUMAN	Homo sapiens	EVTNIKKTL	TRUE	-3.26259	-1.46878	-1.53415	-0.858767	-1.02245	-0.342699	-1.2608	-1.21619
_EVTNVWINV_.1	Q86TI2	Dipeptidyl peptidase 9	DPP9_HUMAN	Homo sapiens	EVTNVWINV	TRUE	1.63963	0.369698	1.48109	1.38884	-0.0108156	0.868747	0.322955	0.569027
_EVTPPVLSV_.1	Q6PJG2	Mitotic deacetylase-associated SANT domain protein	MDEAS_HUMAN	Homo sapiens	EVTPPVLSV	TRUE	2.11685	2.38197	2.07141	2.01968	2.05042	2.28427	2.63926	2.73266
_EVTSTLEAL_.1	Q9H583	HEAT repeat-containing protein 1	HEAT1_HUMAN	Homo sapiens	EVTSTLEAL	TRUE	0.58627	1.21352	1.26116	1.52157	0.762417	1.43675	1.03257	1.46702
_EVTVINERL_.2	Q8TCF1	AN1-type zinc finger protein 1	ZFAN1_HUMAN	Homo sapiens	EVTVINERL	FALSE	-0.313873	-0.431607	-0.907638	-0.314034	-0.341816	-0.466108	-0.431346	-0.384597
_EVVAGRFIEV_.2	Q6PK18	2-oxoglutarate and iron-dependent oxygenase domain-containing protein 3	OGFD3_HUMAN	Homo sapiens	EVVAGRFIEV	FALSE	1.65724	2.05794	1.86675	2.03614	2.76493	2.3321	2.01145	1.95889
_EVVALLRTL_.2	O95714	E3 ubiquitin-protein ligase HERC2	HERC2_HUMAN	Homo sapiens	EVVALLRTL	FALSE			-2.72184		-1.81937	-3.82554
_EVVAPFM[Oxidation (M)]ANIPLL_.2	P07602	Prosaposin	SAP_HUMAN	Homo sapiens	EVVAPFMANIPLL	FALSE	-0.125465	-0.836448	1.12992	-0.114255	1.85829	0.595897	1.12698	-0.0804271
_EVVAPFM[Oxidation (M)]ANIPL_.2	P07602	Prosaposin	SAP_HUMAN	Homo sapiens	EVVAPFMANIPL	FALSE	-1.63579	-3.7858	-1.89317	-2.46642	0.574103	-0.671178	-1.6542	-2.68492
_EVVAVDPSILA_.1	Q6KC79	Nipped-B-like protein	NIPBL_HUMAN	Homo sapiens	EVVAVDPSILA	FALSE	-0.235405	-0.468226	-0.449213	-0.679524	-0.259702	-0.355278	-0.317078	0.28457
_EVVDFIQSKI_.2	O15355	Protein phosphatase 1G	PPM1G_HUMAN	Homo sapiens	EVVDFIQSKI	FALSE	-1.24676		-2.81191	-2.45297	-1.63454	-2.17344	-2.05759	-2.17619
_EVVDGFIYV_.1	Q9UKT5	F-box only protein 4	FBX4_HUMAN	Homo sapiens	EVVDGFIYV	TRUE	5.34998	4.43891	4.73307	4.74041	5.38754	4.9509	4.77098	5.11019
_EVVDHVFPL_.2	Q14693	Phosphatidate phosphatase LPIN1	LPIN1_HUMAN	Homo sapiens	EVVDHVFPL	FALSE	-2.5543		-3.21964	-2.91471	-1.12209	-2.06834	-2.21571
_EVVDIIRVNV_.2	P23763	Vesicle-associated membrane protein 1	VAMP1_HUMAN	Homo sapiens	EVVDIIRVNV	TRUE	-1.41743		-0.64472	-0.0665362	0.863235	0.917814	-0.544497
_EVVDILLNYV_.1	Q99259	Glutamate decarboxylase 1	DCE1_HUMAN	Homo sapiens	EVVDILLNYV	FALSE	3.14645	1.75705	1.02364	1.54523	1.2699	1.03586	1.06659	0.898818
_EVVDILLNYV_.2	Q99259	Glutamate decarboxylase 1	DCE1_HUMAN	Homo sapiens	EVVDILLNYV	FALSE	0.207678	-1.07805	-2.0265	-1.32589	-2.28106	-2.11664	-1.59764	-2.33839
_EVVDIM[Oxidation (M)]RVNV_.2	P63027;Q15836	Vesicle-associated membrane protein 2;Vesicle-associated membrane protein 3	VAMP2_HUMAN;VAMP3_HUMAN	Homo sapiens	EVVDIMRVNV	TRUE	1.40786	2.20314	2.03362	2.23927	2.22999	2.17329	1.86975	1.85737
_EVVDLGGLSI_.1	Q6NXE6	Armadillo repeat-containing protein 6	ARMC6_HUMAN	Homo sapiens	EVVDLGGLSI	TRUE	1.70483	1.61801	1.91471	1.76917	2.00037	2.15116	2.23993	2.0483
_EVVDVAKLM[Oxidation (M)]KAYI_.2	Q9HD67	Unconventional myosin-X	MYO10_HUMAN	Homo sapiens	EVVDVAKLMKAYI	FALSE		-2.69351		-0.972984	-1.99063	-1.08291	-1.98588	-1.81372
_EVVDVAKLM[Oxidation (M)]KA_.2	Q9HD67	Unconventional myosin-X	MYO10_HUMAN	Homo sapiens	EVVDVAKLMKA	FALSE	-2.3147	-2.76215	-2.26834	-2.08104	-1.50897	-2.15618	-2.13045	-2.26968
_EVVEFAKHI_.2	P20393	Nuclear receptor subfamily 1 group D member 1	NR1D1_HUMAN	Homo sapiens	EVVEFAKHI	TRUE	1.0054	0.694748	1.16447	1.04571	0.303238	0.307475	0.0515758	0.452936
_EVVERLLSV_.2	Q27J81	Inverted formin-2	INF2_HUMAN	Homo sapiens	EVVERLLSV	FALSE	-0.103	-1.09247	1.135	0.647051	1.56569	2.12108	1.85472	1.74591
_EVVGGSSDSY_.1	Q15517	Corneodesmosin	CDSN_HUMAN	Homo sapiens	EVVGGSSDSY	TRUE	0.514958
_EVVGLIFRL_.2	Q8NBU5	Outer mitochondrial transmembrane helix translocase	ATAD1_HUMAN	Homo sapiens	EVVGLIFRL	TRUE	6.40394	6.35134	5.89661	6.33069	6.99383	6.42255	6.21801	6.17035
_EVVILDVRV_.2	P61962	DDB1- and CUL4-associated factor 7	DCAF7_HUMAN	Homo sapiens	EVVILDVRV	FALSE	-3.28528		-1.52863	-2.40257	0.146843	-2.08515
_EVVKFVNFL_.1	O43734	E3 ubiquitin ligase TRAF3IP2	CIKS_HUMAN	Homo sapiens	EVVKFVNFL	TRUE	-0.713018	-0.0884286	-0.307741	0.119816	-1.05281	-0.270526	-0.605044	0.0290562
_EVVKFVNFL_.2	O43734	E3 ubiquitin ligase TRAF3IP2	CIKS_HUMAN	Homo sapiens	EVVKFVNFL	TRUE	0.411411	-0.00509665	0.530535	0.966368	0.67421	0.866897	0.803903	1.50471
_EVVNIVKHL_.2	A3KMH1	von Willebrand factor A domain-containing protein 8	VWA8_HUMAN	Homo sapiens	EVVNIVKHL	TRUE	2.03688	2.48382	2.53383	2.59586	2.3455	2.456	2.32873	2.36095
_EVVPFKNKV_.2	Q8NCM8	Cytoplasmic dynein 2 heavy chain 1	DYHC2_HUMAN	Homo sapiens	EVVPFKNKV	TRUE	-0.330958	0.448082	0.551707	0.687485	0.521395	0.664954	0.575637	0.875663
_EVVQFVREL_.2	Q6NUM6	S-adenosyl-L-methionine-dependent tRNA 4-demethylwyosine synthase TYW1B	TYW1B_HUMAN	Homo sapiens	EVVQFVREL	FALSE				0.0458823	-0.174626	-0.117304		-0.388546
_EVVQIRSEV_.2	Q9P0K7	Ankycorbin	RAI14_HUMAN	Homo sapiens	EVVQIRSEV	TRUE	1.63836	1.57549	1.69143	2.14536	2.1386	2.34436	1.60361	2.28641
_EVVSGVVSKV_.2	Q14008	Cytoskeleton-associated protein 5	CKAP5_HUMAN	Homo sapiens	EVVSGVVSKV	TRUE	0.3567	0.368426	1.09293	0.907365	0.09613	1.24386	1.04049	1.00149
_EVVSREVSGIKA_.2	P02545	Prelamin-A/C	LMNA_HUMAN	Homo sapiens	EVVSREVSGIKA	FALSE	-0.83207	-0.423187	-0.662898	0.191759	-0.0947358	-0.094163	-0.4378	-0.243236
_EVVSSTVRAVI_.2	Q8N201	Integrator complex subunit 1	INT1_HUMAN	Homo sapiens	EVVSSTVRAVI	FALSE		-2.56438	-2.43942	-2.37475	-2.85732	-1.62724	-2.10122	-1.92169
_EVVVAFPAARL_.2	Q969V6	Myocardin-related transcription factor A	MRTFA_HUMAN	Homo sapiens	EVVVAFPAARL	FALSE	-0.717354		-0.822154	-0.589319	0.606858	-0.0108217	-1.05627
_EVVVTEIPKEEKDPGM[Oxidation (M)]G_.3	P10809	60 kDa heat shock protein, mitochondrial	CH60_HUMAN	Homo sapiens	EVVVTEIPKEEKDPGMG	TRUE	0.470691	-0.355977	1.08256	-3.15668	-1.52485	0.174021	-0.763708	-2.10865
_EVVVTEIPKEEKDPG_.2	P10809	60 kDa heat shock protein, mitochondrial	CH60_HUMAN	Homo sapiens	EVVVTEIPKEEKDPG	TRUE	-1.42749	-1.63627	-0.320349	-4.41329	-2.18976	-0.952185	-2.29374	-4.45576
_EVVVTEIPKEEKDPG_.3	P10809	60 kDa heat shock protein, mitochondrial	CH60_HUMAN	Homo sapiens	EVVVTEIPKEEKDPG	TRUE	0.541655	1.38196	3.54599	-2.43179	0.0859488	1.00076	-0.247778	-2.2509
_EVVVTEIPKEEKD_.2	P10809	60 kDa heat shock protein, mitochondrial	CH60_HUMAN	Homo sapiens	EVVVTEIPKEEKD	TRUE	3.04211	2.76161	4.17255	1.87414	2.85873	3.66176	1.90182	2.89558
_EVVVTEIPKEEKD_.3	P10809	60 kDa heat shock protein, mitochondrial	CH60_HUMAN	Homo sapiens	EVVVTEIPKEEKD	TRUE	2.15479	2.60382	4.08786	1.47311	1.97278	2.8892	1.2484	2.32308
_EVVVTEIPKEEK_.2	P10809	60 kDa heat shock protein, mitochondrial	CH60_HUMAN	Homo sapiens	EVVVTEIPKEEK	TRUE	-1.58943	-0.860084	0.978271	-3.61424	-1.69444	-1.08833	-1.78995	-3.06941
_EVVVTEIPKEEK_.3	P10809	60 kDa heat shock protein, mitochondrial	CH60_HUMAN	Homo sapiens	EVVVTEIPKEEK	TRUE		-2.54634	-0.247919		-4.19631	-2.52016	-3.28609	-4.26597
_EVVVTEIPKEE_.2	P10809	60 kDa heat shock protein, mitochondrial	CH60_HUMAN	Homo sapiens	EVVVTEIPKEE	TRUE	-1.47652	-0.386153	1.83841	-2.29051	-1.10592	-0.0993955	-1.70153	-2.76289
_EVVVTEIPKE_.2	P10809	60 kDa heat shock protein, mitochondrial	CH60_HUMAN	Homo sapiens	EVVVTEIPKE	TRUE	-1.78837	-1.21834	1.06769	-3.63528	-2.06098	-1.08119	-2.05031	-3.4269
_EVVVTEIPK_.2	P10809	60 kDa heat shock protein, mitochondrial	CH60_HUMAN	Homo sapiens	EVVVTEIPK	FALSE		-1.6435	0.752379		-1.85444	-1.60292	-2.49672	-3.44259
_EVYDIAFSRA_.2	P61962	DDB1- and CUL4-associated factor 7	DCAF7_HUMAN	Homo sapiens	EVYDIAFSRA	TRUE	0.37298	-1.40589	-1.22286	-0.35736	-0.656779	-1.24982	-0.457328	-1.6898
_EVYDPRSLYERL_.3	Q9GZU8	PSME3-interacting protein	PIP30_HUMAN	Homo sapiens	EVYDPRSLYERL	FALSE	-0.139903		-0.882244	-1.60895	0.640707	-1.3594
_EVYEKPVQV_.2	Q9Y508	E3 ubiquitin-protein ligase RNF114	RN114_HUMAN	Homo sapiens	EVYEKPVQV	TRUE	-1.11827	-0.687954	-1.03131	-0.310202	-0.744077	-0.325107	-0.917165	-0.153471
_EVYFAERVTSLG_.2	P50238	Cysteine-rich protein 1	CRIP1_HUMAN	Homo sapiens	EVYFAERVTSLG	FALSE	-2.0375			-1.25855	-0.878252	-1.65796	-1.03536	-1.75171
_EVYGIADKIEFI_.2	Q96RS0	Trimethylguanosine synthase	TGS1_HUMAN	Homo sapiens	EVYGIADKIEFI	TRUE	-1.57005	-3.60998	-2.79029	-2.10149	-2.00939	-2.82694	-2.59049	-2.11347
_EVYGIADKI_.2	Q96RS0	Trimethylguanosine synthase	TGS1_HUMAN	Homo sapiens	EVYGIADKI	FALSE	0.245359	-0.430548	0.192475	0.211744	-0.476853	-0.160353	-0.0282987	0.0631288
_EVYGSLPAFL_.1	Q01650	Large neutral amino acids transporter small subunit 1	LAT1_HUMAN	Homo sapiens	EVYGSLPAFL	TRUE	7.51773	7.35734	7.29726	7.40916	7.14356	7.03833	7.11254	7.18528
_EVYGSLPAFL_.2	Q01650	Large neutral amino acids transporter small subunit 1	LAT1_HUMAN	Homo sapiens	EVYGSLPAFL	TRUE	0.479433	-0.260361	0.339766	0.360014	0.831095	-0.214623	-0.374764	-0.073339
_EVYGSVAKV_.2	Q07864	DNA polymerase epsilon catalytic subunit A	DPOE1_HUMAN	Homo sapiens	EVYGSVAKV	TRUE	-1.95954	-1.03541	-2.32667	-0.554854	-1.11122	-1.27954	-0.649726	-0.855244
_EVYKEAHLL_.2	Q9NYZ3	G2 and S phase-expressed protein 1	GTSE1_HUMAN	Homo sapiens	EVYKEAHLL	TRUE	1.80766	1.51296	1.60215	1.822	1.17595	1.98841	1.89971	1.94971
_EVYKLLAHV_.2	P08237	ATP-dependent 6-phosphofructokinase, muscle type	PFKAM_HUMAN	Homo sapiens	EVYKLLAHV	FALSE	-0.711751	-0.562793	0.0240564	-0.464722	-0.0689276	0.0189227	0.102688	-0.362496
_EVYPDPVRV_.2	Q5JTZ9	Alanine--tRNA ligase, mitochondrial	SYAM_HUMAN	Homo sapiens	EVYPDPVRV	TRUE	1.71882	1.63193	1.85488	1.93958	1.27136	1.91221	1.47587	1.75726
_EVYPFGIVGM[Oxidation (M)]_.1	O75534	Cold shock domain-containing protein E1	CSDE1_HUMAN	Homo sapiens	EVYPFGIVGM	TRUE	5.70244	5.87283	5.94774	5.96969	5.73496	5.62737	5.09015	4.73238
_EVYPFGIVGM[Oxidation (M)]_.2	O75534	Cold shock domain-containing protein E1	CSDE1_HUMAN	Homo sapiens	EVYPFGIVGM	TRUE	-0.755913	-1.3164	1.42369	0.871607	1.71045	-1.42652	-3.03658
_EVYPFGIVGM_.1	O75534	Cold shock domain-containing protein E1	CSDE1_HUMAN	Homo sapiens	EVYPFGIVGM	TRUE	1.02056		1.03181	0.610308	0.224882	0.473317	1.16658	1.82943
_EVYPFGIVG_.1	O75534	Cold shock domain-containing protein E1	CSDE1_HUMAN	Homo sapiens	EVYPFGIVG	TRUE	2.2499	4.04878	4.73255	2.22331	3.71601	4.02134	4.09567	5.34064
_EVYPGQQYL_.1	Q8NF64	Zinc finger MIZ domain-containing protein 2	ZMIZ2_HUMAN	Homo sapiens	EVYPGQQYL	TRUE	4.50615	3.92782	3.04398	4.03383	3.23948	3.99609	3.5014	4.07293
_EVYPGQQYL_.2	Q8NF64	Zinc finger MIZ domain-containing protein 2	ZMIZ2_HUMAN	Homo sapiens	EVYPGQQYL	TRUE	0.332337	0.147688	-0.308964	0.280281	-0.552214	-0.226194	-0.670639	0.208652
_EVYPGTYSV_.1	Q9NQ31	A-kinase-interacting protein 1	AKIP1_HUMAN	Homo sapiens	EVYPGTYSV	TRUE	2.90741	2.19411	1.85191	2.69359	2.23431	2.9042	2.37592	2.94012
_EVYTPKEIFV_.2	O95297	Myelin protein zero-like protein 1	MPZL1_HUMAN	Homo sapiens	EVYTPKEIFV	FALSE	2.73322		0.361905	-0.20821	2.20403	0.27384	2.67901	3.27577
_EVYVGDERV_.2	O14976	Cyclin-G-associated kinase	GAK_HUMAN	Homo sapiens	EVYVGDERV	TRUE	0.429155	0.529375	-0.0233561	0.860017	-0.0405289	-0.235062	-0.409048	-0.648571
_EYQDLLNVK_.2	P08670	Vimentin	VIME_HUMAN	Homo sapiens	EYQDLLNVK	FALSE	0.633812	-1.25262	0.00546979	0.293287	0.183314	-0.43109	-0.821867	-0.650104
_FAADIISVL_.1	Q13200	26S proteasome non-ATPase regulatory subunit 2	PSMD2_HUMAN	Homo sapiens	FAADIISVL	TRUE	4.07123	2.45175	1.98318	3.00417	1.85305	1.52614	1.7953	1.59008
_FAADVLM[Oxidation (M)]AISSGAVVH_.2	Q9BXK1	Krueppel-like factor 16	KLF16_HUMAN	Homo sapiens	FAADVLMAISSGAVVH	FALSE	0.24488			-2.74187	-0.866667	-2.10615	-3.45498
_FAALPQVV_.1	Q6ZS17	Rho family-interacting cell polarization regulator 1	RIPR1_HUMAN	Homo sapiens	FAALPQVV	TRUE	0.83448	1.47857	0.79493	1.01441	-0.198928	1.01662	1.73668	1.93316
_FAAPTIASA_.1	A0A3Q0NBW8	Probable endopeptidase p60	A0A3Q0NBW8_LISMG	Listeria monocytogenes serotype 1/2a (strain EGD / Mackaness)	FAAPTIASA	TRUE	1.61485	0.749227	0.695737	-0.147651
_FADLSEAANR_.2	P08670	Vimentin	VIME_HUMAN	Homo sapiens	FADLSEAANR	FALSE	0.534063	0.184345	0.778031	0.9454	0.567619	0.224857	-0.0118026	-0.125523
_FAEEKAVADTR_.2	P01833	Polymeric immunoglobulin receptor	PIGR_HUMAN	Homo sapiens	FAEEKAVADTR	FALSE	-4.78991
_FAFESDLHSLL_.2	Q12834	Cell division cycle protein 20 homolog	CDC20_HUMAN	Homo sapiens	FAFESDLHSLL	TRUE	-0.871537	-2.34704	-2.13559	-1.26995	-1.26483	-3.10017	-2.35364	-3.15402
_FAFESDLHSL_.2	Q12834	Cell division cycle protein 20 homolog	CDC20_HUMAN	Homo sapiens	FAFESDLHSL	FALSE	-0.982003	-3.81521	-2.50005	-1.23874	-1.26555	-2.39534	-1.91084	-2.45509
_FAFFDPVM[Oxidation (M)]Y_.1	O95071	E3 ubiquitin-protein ligase UBR5	UBR5_HUMAN	Homo sapiens	FAFFDPVMY	TRUE	1.18957	1.36715	0.239517	0.15626	-0.530198	-0.725021	-0.456597	-1.10687
_FAFLRQEL_.2	Q16654	[Pyruvate dehydrogenase (acetyl-transferring)] kinase isozyme 4, mitochondrial	PDK4_HUMAN	Homo sapiens	FAFLRQEL	FALSE	-1.47417		1.56174	1.81713	1.42901	1.65055	0.298854	-1.0507
_FAFPDEFVF_.1	O14908	PDZ domain-containing protein GIPC1	GIPC1_HUMAN	Homo sapiens	FAFPDEFVF	TRUE	3.46779	3.38721	3.94903	3.34512	2.05041	2.78692	3.79574	3.34053
_FAFPGEILM[Oxidation (M)]_.1	P43005	Excitatory amino acid transporter 3	EAA3_HUMAN	Homo sapiens	FAFPGEILM	TRUE	6.40129	6.09722	5.77778	5.8305	5.457	5.53559	5.7103	5.47587
_FAFPGEILM[Oxidation (M)]_.2	P43005	Excitatory amino acid transporter 3	EAA3_HUMAN	Homo sapiens	FAFPGEILM	TRUE	-1.42556	-1.57928	-0.0876665	-0.421117	-0.709526	-1.03088	-1.23687	-1.59622
_FAFPGEIL_.1	P43005	Excitatory amino acid transporter 3	EAA3_HUMAN	Homo sapiens	FAFPGEIL	TRUE	0.413103	1.32088	1.67634	-1.2151	0.64387	0.92769	0.713555	1.01918
_FAFPGSTNSL_.1	P16144	Integrin beta-4	ITB4_HUMAN	Homo sapiens	FAFPGSTNSL	TRUE	1.89785	2.15891	1.87643	1.69256	1.98209	2.33853	2.96804	2.06815
_FAFPLHVDY_.2	Q8TDY4	Arf-GAP with SH3 domain, ANK repeat and PH domain-containing protein 3	ASAP3_HUMAN	Homo sapiens	FAFPLHVDY	TRUE	0.967815	1.31439	2.16978	2.05774	1.81472	2.42196	0.513325	-2.3744
_FAFQAEVNR_.2	P14625	Endoplasmin	ENPL_HUMAN	Homo sapiens	FAFQAEVNR	FALSE	-0.00855578	-1.90715	-1.35178	-0.442672	-0.892676	-1.07495	-1.6915	-1.69701
_FAFRIYDM[Oxidation (M)]_.2	P63098	Calcineurin subunit B type 1	CANB1_HUMAN	Homo sapiens	FAFRIYDM	TRUE	-0.104947	-0.419991	0.0818731	-0.38422	-0.613912	-1.43478	-0.636698	-0.996949
_FAGDLVRNL_.2	Q86XP3	ATP-dependent RNA helicase DDX42	DDX42_HUMAN	Homo sapiens	FAGDLVRNL	FALSE	-1.07806	-0.0746351	-0.398489	-0.660499	0.651247	0.213153	0.0733913	-0.586258
_FAGFLPRII_.2	Q9BZJ4	Mitochondrial glutathione transporter SLC25A39	S2539_HUMAN	Homo sapiens	FAGFLPRII	FALSE	0.115342	0.487682	0.762155	0.870911	1.96434	1.50142	1.34014	1.73374
_FAGLVQEISF_.1	P48643	T-complex protein 1 subunit epsilon	TCPE_HUMAN	Homo sapiens	FAGLVQEISF	TRUE	1.61413	1.09286	1.42414	0.714714	0.735029	1.02307	1.53595	1.28767
_FAGLVQEISF_.2	P48643	T-complex protein 1 subunit epsilon	TCPE_HUMAN	Homo sapiens	FAGLVQEISF	TRUE	-3.09483	-2.88644	-2.43965	-2.00611	-3.2904	-3.82178	-2.91645	-2.99068
_FAGLVQEI_.1	P48643	T-complex protein 1 subunit epsilon	TCPE_HUMAN	Homo sapiens	FAGLVQEI	TRUE	4.39023	4.6283	4.42507	4.46533	3.11101	4.23715	5.21536	4.85553
_FAHLPKSTF_.2	P26641	Elongation factor 1-gamma	EF1G_HUMAN	Homo sapiens	FAHLPKSTF	TRUE	1.60537	0.751993	1.50067	0.59739	-0.0391127	0.537016	0.80322	0.43968
_FAIDLPPVI_.1	Q9UQK1	Protein phosphatase 1 regulatory subunit 3C	PPR3C_HUMAN	Homo sapiens	FAIDLPPVI	TRUE	4.20873	5.85262	5.36911	4.76368	6.20801	6.50121	6.36859	5.88188
_FAIDPHLLLSV_.2	Q29RF7	Sister chromatid cohesion protein PDS5 homolog A	PDS5A_HUMAN	Homo sapiens	FAIDPHLLLSV	TRUE	4.7647	4.51467	4.23632	4.75251	4.70847	4.44902	4.33835	4.5135
_FAIDPHLLLS_.2	Q29RF7	Sister chromatid cohesion protein PDS5 homolog A	PDS5A_HUMAN	Homo sapiens	FAIDPHLLLS	FALSE	-2.72285	-1.89388	-1.86607	-3.3496	-1.71182	-1.56246	-2.10527	-1.16715
_FAIDPHLLL_.1	Q29RF7	Sister chromatid cohesion protein PDS5 homolog A	PDS5A_HUMAN	Homo sapiens	FAIDPHLLL	TRUE	-1.35247	-0.405796	-0.127231	-2.06019	-1.28973	-0.327863	-0.954764	-0.243521
_FAIDPHLLL_.2	Q29RF7	Sister chromatid cohesion protein PDS5 homolog A	PDS5A_HUMAN	Homo sapiens	FAIDPHLLL	TRUE	-0.91819	0.937129	1.5445	-1.10583	0.920535	1.41317	0.908141	1.63115
_FAIGGIARTY_.2	Q9Y6B7	AP-4 complex subunit beta-1	AP4B1_HUMAN	Homo sapiens	FAIGGIARTY	TRUE	1.33558	0.574919	1.39101	0.731738	0.128984	0.650575	1.11868	0.947653
_FAIHKKIVL_.2	Q9Y4A5	Transformation/transcription domain-associated protein	TRRAP_HUMAN	Homo sapiens	FAIHKKIVL	FALSE		-5.59111	-2.85553		-4.14378	-3.72726	-3.00593	-3.79783
_FAIPFAITI_.1	P29275	Adenosine receptor A2b	AA2BR_HUMAN	Homo sapiens	FAIPFAITI	TRUE	6.49182	5.07141	5.02994	5.71796	4.36595	4.30102	4.61585	4.60987
_FAIPLIEKL_.2	Q9NR30	Nucleolar RNA helicase 2	DDX21_HUMAN	Homo sapiens	FAIPLIEKL	FALSE	1.24431	2.3514	1.57017	1.83772	1.66696	1.1585	1.76582	1.98544
_FAIPM[Oxidation (M)]IHAV_.2	Q9GZR7	ATP-dependent RNA helicase DDX24	DDX24_HUMAN	Homo sapiens	FAIPMIHAV	TRUE			0.445554	-0.260893	0.339429	0.608776	-0.0711766	0.0925648
_FAISGPFNV_.1	P31327	Carbamoyl-phosphate synthase [ammonia], mitochondrial	CPSM_HUMAN	Homo sapiens	FAISGPFNV	TRUE		-0.180254	-0.345479	-0.900286	-0.695344	0.689984	1.06947	0.103473
_FAKALANVNIGSL_.2	P05386	Large ribosomal subunit protein P1	RLA1_HUMAN	Homo sapiens	FAKALANVNIGSL	TRUE					-1.11733	1.32619	-0.213162	0.284592
_FAKALANVNIG_.2	P05386	Large ribosomal subunit protein P1	RLA1_HUMAN	Homo sapiens	FAKALANVNIG	FALSE	-1.50754	-0.962433	-0.438815	-1.97721	-1.11407	-0.619266	-1.19204	-0.565896
_FAKLVRPPVQVYG_.2	P48047	ATP synthase subunit O, mitochondrial	ATPO_HUMAN	Homo sapiens	FAKLVRPPVQVYG	TRUE	0.941644	0.950011	1.82419	-0.94637	0.184936	1.5406	0.355442	1.83448
_FAKLVRPPVQVYG_.3	P48047	ATP synthase subunit O, mitochondrial	ATPO_HUMAN	Homo sapiens	FAKLVRPPVQVYG	TRUE	0.820952	1.40363	1.87669	-1.31215	-0.458701	1.21249	0.528719	2.05821
_FAKLVRPPVQ_.2	P48047	ATP synthase subunit O, mitochondrial	ATPO_HUMAN	Homo sapiens	FAKLVRPPVQ	FALSE		-3.08346	-2.26267	-2.52982	-4.11264	-2.61081	-2.35071	-1.81
_FALLPRLEY_.2	Q8N9N2	Activating signal cointegrator 1 complex subunit 1	ASCC1_HUMAN	Homo sapiens	FALLPRLEY	FALSE	0.203201	1.10927	1.04158	0.606763	-0.0303683	0.345754	1.04413	1.49908
_FALPFVIYA_.1	P17181	Interferon alpha/beta receptor 1	INAR1_HUMAN	Homo sapiens	FALPFVIYA	FALSE	1.83774	0.0883726	-0.0705546	0.757161	-0.213792	-0.254465	-0.186103	-0.75231
_FALPYPRFR_.2	Q92508	Piezo-type mechanosensitive ion channel component 1	PIEZ1_HUMAN	Homo sapiens	FALPYPRFR	TRUE	-0.273334	1.48369	1.32302	0.442966	-0.673733	-1.31759	-1.87468	-0.753431
_FALPYVIVL_.1	Q8N3Z3	GTP-binding protein 8	GTPB8_HUMAN	Homo sapiens	FALPYVIVL	TRUE	3.34361	2.86341	3.01399	3.96872	4.08178	3.90524	2.72816	2.54974
_FAMPYFIQV_.1	Q00610	Clathrin heavy chain 1	CLH1_HUMAN	Homo sapiens	FAMPYFIQV	TRUE			-0.424512	-0.273699	-0.696707	-0.844157	0.403431	0.887931
_FAM[Oxidation (M)]PYFIQV_.1	Q00610	Clathrin heavy chain 1	CLH1_HUMAN	Homo sapiens	FAMPYFIQV	TRUE	2.97485	3.76938	3.42706	3.40617	3.68212	4.13063	3.79688	3.79164
_FAM[Oxidation (M)]QLVKIL_.2	A5YKK6	CCR4-NOT transcription complex subunit 1	CNOT1_HUMAN	Homo sapiens	FAMQLVKIL	FALSE	-2.62241		-4.35437	-2.83759	-2.6894	-4.53184	-3.55092	-3.85441
_FANAGM[Oxidation (M)]NQFKPIFL_.2	P49588	Alanine--tRNA ligase, cytoplasmic	SYAC_HUMAN	Homo sapiens	FANAGMNQFKPIFL	FALSE	-2.83013		-5.36389		-3.40079	-2.55298	-5.57645
_FAQEAISVL_.1	P30154	Serine/threonine-protein phosphatase 2A 65 kDa regulatory subunit A beta isoform	2AAB_HUMAN	Homo sapiens	FAQEAISVL	TRUE	1.136	0.771491	0.526372	1.31524	0.0655244	0.0589987	0.500974	-0.110483
_FARDEIIWL_.2	Q9Y2A7	Nck-associated protein 1	NCKP1_HUMAN	Homo sapiens	FARDEIIWL	FALSE	-2.5096	-2.71941	-2.07664	-2.27263	-3.53093	-1.3727	-1.53866	-1.20314
_FASDIAPFL_.1	Q99570	Phosphoinositide 3-kinase regulatory subunit 4	PI3R4_HUMAN	Homo sapiens	FASDIAPFL	FALSE	0.897848	0.560294	0.242854	0.391905	-0.739635	-0.300618	0.204313	-0.116705
_FASEYPLIL_.1	Q9UPR0	Inactive phospholipase C-like protein 2	PLCL2_HUMAN	Homo sapiens	FASEYPLIL	TRUE	1.38367	2.09382	2.18499	1.30445	1.00676	1.62369	1.93481	1.71081
_FASFIDKVR_.2	P04264	Keratin, type II cytoskeletal 1	K2C1_HUMAN	Homo sapiens	FASFIDKVR	FALSE	-0.73908	-1.50854	-2.0902	-0.786017	-1.45589	-3.03628	-1.58932	-2.48749
_FASGLIHRV_.2	Q8N6L1	Keratinocyte-associated protein 2	KTAP2_HUMAN	Homo sapiens	FASGLIHRV	TRUE	6.00544	6.23323	7.54728	7.63306	7.12234	6.41475	5.73689	6.47484
_FASGLIHR_.2	Q8N6L1	Keratinocyte-associated protein 2	KTAP2_HUMAN	Homo sapiens	FASGLIHR	TRUE	-0.484167	0.64566	1.73293	0.512076	1.08973	0.453949	0.775701	-0.278436
_FASHVSPEV_.2	Q9NP61	ADP-ribosylation factor GTPase-activating protein 3	ARFG3_HUMAN	Homo sapiens	FASHVSPEV	TRUE	0.777441	2.02245	1.92194	1.53502	1.0522	1.71487	1.57173	1.58022
_FASKLVLKA_.2	Q07812	Apoptosis regulator BAX	BAX_HUMAN	Homo sapiens	FASKLVLKA	TRUE	-0.249801	-1.08006	-0.506456	-0.347443	-1.21284	-0.43243	-0.930449	-0.63348
_FASTILHLV_.1	P61803	Dolichyl-diphosphooligosaccharide--protein glycosyltransferase subunit DAD1	DAD1_HUMAN	Homo sapiens	FASTILHLV	TRUE	0.44734	1.17581	0.525525	0.172284	-0.112742	0.647161	1.76627	1.1037
_FASTILHLV_.2	P61803	Dolichyl-diphosphooligosaccharide--protein glycosyltransferase subunit DAD1	DAD1_HUMAN	Homo sapiens	FASTILHLV	TRUE	-1.41424	-4.76845	-0.244712		-0.448809	-1.4053	-3.82591
_FASVLIRRI_.2	Q9Y5W7	Sorting nexin-14	SNX14_HUMAN	Homo sapiens	FASVLIRRI	FALSE	-1.96958	-2.53336	-2.3012	-1.17979	-2.31101	-3.84264	-2.03674	-2.86478
_FATPFLVVRHQLLKT_.3	P15954	Cytochrome c oxidase subunit 7C, mitochondrial	COX7C_HUMAN	Homo sapiens	FATPFLVVRHQLLKT	TRUE	-1.79127	-5.44127	1.6692	0.408181	0.871216	-0.938156	-1.6721	0.133315
_FATPFLVVRHQ_.2	P15954	Cytochrome c oxidase subunit 7C, mitochondrial	COX7C_HUMAN	Homo sapiens	FATPFLVVRHQ	TRUE	0.0165364	-0.857417	-0.0964211	0.0805453	-2.81056	-3.81493	-2.18733	-1.54977
_FATPFLVVRHQ_.3	P15954	Cytochrome c oxidase subunit 7C, mitochondrial	COX7C_HUMAN	Homo sapiens	FATPFLVVRHQ	TRUE	0.162086	-0.575188	0.0176036	-0.366413	-2.7619	-3.20982	-1.5167	-0.445977
_FATPFLVVR_.1	P15954	Cytochrome c oxidase subunit 7C, mitochondrial	COX7C_HUMAN	Homo sapiens	FATPFLVVR	TRUE	-0.21377	0.509255	0.328582	0.440856	-0.834543	0.504625	1.43091	1.39549
_FATPFLVVR_.2	P15954	Cytochrome c oxidase subunit 7C, mitochondrial	COX7C_HUMAN	Homo sapiens	FATPFLVVR	TRUE	4.95744	2.06619	6.25839	6.31181	6.35427	5.02429	3.40484	3.38901
_FATPFLV_.1	P15954	Cytochrome c oxidase subunit 7C, mitochondrial	COX7C_HUMAN	Homo sapiens	FATPFLV	TRUE	1.8811	3.59091	3.3449	2.39359	2.40801	3.28112	3.39637	3.8126
_FAVALPQLL_.1	Q8N3U4	Cohesin subunit SA-2	STAG2_HUMAN	Homo sapiens	FAVALPQLL	TRUE	0.263179	1.22667	1.27068	0.541776	0.923271	1.36869	1.55408	1.2234
_FAVDFFVPS_.1	P06756	Integrin alpha-V	ITAV_HUMAN	Homo sapiens	FAVDFFVPS	FALSE	1.40932	0.812454	0.423581	1.17375	1.43721	1.01991	-0.00472933	0.536286
_FAVDPEKIQLY_.2	Q2KHR3	Glutamine and serine-rich protein 1	QSER1_HUMAN	Homo sapiens	FAVDPEKIQLY	TRUE	-2.1503		-3.13686	-3.49894	-2.95057	-2.31568	-2.93786	-2.74257
_FAVFSPFM[Oxidation (M)]V_.1	Q14146	Unhealthy ribosome biogenesis protein 2 homolog	URB2_HUMAN	Homo sapiens	FAVFSPFMV	FALSE		0.419901	0.260043	1.23861	0.435668	0.897078	0.144801	0.0856305
_FAVPFSIIA_.1	P25106	Atypical chemokine receptor 3	ACKR3_HUMAN	Homo sapiens	FAVPFSIIA	FALSE	-0.372797	1.58761	0.14012	0.556342	1.29085	0.799723	0.190487	0.190594
_FAWPKILKI_.2	O43491;Q9H4G0	Band 4.1-like protein 2;Band 4.1-like protein 1	E41L2_HUMAN;E41L1_HUMAN	Homo sapiens	FAWPKILKI	FALSE	-0.624356	0.497625	0.761979	-0.654575	-0.977351	1.40023	1.4059	-0.255886
_FAYDGKDYLTL_.2	P13747	HLA class I histocompatibility antigen, alpha chain E	HLAE_HUMAN	Homo sapiens	FAYDGKDYLTL	TRUE	-1.69582		-2.06565		-2.55185	-2.0267	-1.36812	-4.26373
_FAYEGPM[Oxidation (M)]YL_.1	Q96MT1	RING finger protein 145	RN145_HUMAN	Homo sapiens	FAYEGPMYL	TRUE	5.42011	6.22228	5.57881	5.66882	5.15751	5.27097	4.76907	5.0405
_FAYGLLM[Oxidation (M)]EL_.1	Q13535	Serine/threonine-protein kinase ATR	ATR_HUMAN	Homo sapiens	FAYGLLMEL	TRUE	1.17779	0.172535	-0.875327	0.869618	0.32683	-0.733801	0.0841585	-0.629082
_FAYLGRLAHEV_.2	P40429	Large ribosomal subunit protein uL13	RL13A_HUMAN	Homo sapiens	FAYLGRLAHEV	FALSE		-1.83177	-2.06684	-2.63554		-2.82284	-2.38345	-0.493755
_FAYPAIRYLL_.2	P51398	Small ribosomal subunit protein mS29	RT29_HUMAN	Homo sapiens	FAYPAIRYLL	FALSE	2.75123	2.66215	2.77137	2.687	1.68778	2.32997	2.46485	2.774
_FAYPAIRYL_.2	P51398	Small ribosomal subunit protein mS29	RT29_HUMAN	Homo sapiens	FAYPAIRYL	TRUE	5.97858	4.85489	6.26026	6.36615	5.19802	5.7887	4.60941	5.71668
_FAYPAPLEV_.1	Q99460	26S proteasome non-ATPase regulatory subunit 1	PSMD1_HUMAN	Homo sapiens	FAYPAPLEV	TRUE	0.560631	1.62109	1.13965	0.955893	0.428271	0.984844	0.338032	0.566958
_FAYPNRPDVL_.2	Q03518	Antigen peptide transporter 1	TAP1_HUMAN	Homo sapiens	FAYPNRPDVL	TRUE	0.529488	0.646993	0.596931	-0.15402	0.110983	0.334927	0.898013	0.256547
_FDDAVVQSDM[Oxidation (M)]K_.2	P11142	Heat shock cognate 71 kDa protein	HSP7C_HUMAN	Homo sapiens	FDDAVVQSDMK	FALSE		-3.95617	-3.04083	-2.62493	-3.23763	-3.43532	-3.82292	-3.6014
_FDEKIEV_.1	Q02952	A-kinase anchor protein 12	AKA12_HUMAN	Homo sapiens	FDEKIEV	TRUE	0.78901	0.86266	0.163394	0.697398	-0.614737	-1.07079	-0.104181	-0.224055
_FDFPTSF_.1	P49184	Deoxyribonuclease-1-like 1	DNSL1_HUMAN	Homo sapiens	FDFPTSF	TRUE		0.159779	-0.357448	-2.70556	-1.52608	-0.803482	-1.23839	-0.661626
_FDFVHDLVLYLYR_.3	Q00610	Clathrin heavy chain 1	CLH1_HUMAN	Homo sapiens	FDFVHDLVLYLYR	FALSE	-5.32724	-4.73369	-2.9051	-2.77926	-3.41084	-2.69623	-5.85018	-2.38648
_FDIAVDGEPLGRV_.2	P62937	Peptidyl-prolyl cis-trans isomerase A	PPIA_HUMAN	Homo sapiens	FDIAVDGEPLGRV	FALSE	-2.2099		-1.32364	-2.1109	-1.49424	-1.87185		-2.616
_FDKFISA_.1	O43301	Heat shock 70 kDa protein 12A	HS12A_HUMAN	Homo sapiens	FDKFISA	TRUE	-0.411312	0.493869	-0.605545	0.280428	-1.19879	-0.541016	-0.182673	0.147515
_FDKIHSL_.1	Q53GS7	mRNA export factor GLE1	GLE1_HUMAN	Homo sapiens	FDKIHSL	TRUE	0.0929747	0.61416	0.610258	0.902369	0.520159	0.861364	0.637379	0.751484
_FDKTYQF_.1	Q96EU6	Ribosomal RNA processing protein 36 homolog	RRP36_HUMAN	Homo sapiens	FDKTYQF	TRUE	0.0698445	-1.03545	-1.91555	-0.134975	-1.07845	-2.37621	-0.989351	-1.70865
_FDKYFEL_.1	A0A3Q0NEI0	Cell division protein FtsI [Peptidoglycan synthetase] / Transpeptidase, Penicillin binding protein transpeptidase domain	A0A3Q0NEI0_LISMG	Listeria monocytogenes serotype 1/2a (strain EGD / Mackaness)	FDKYFEL	TRUE	0.526145	1.17424	-2.77356	-1.22741
_FDPNTEEN_.1	P15924	Desmoplakin	DESP_HUMAN	Homo sapiens	FDPNTEEN	TRUE	0.133698
_FDPSKIQLPEDE_.2	Q9NX14	NADH dehydrogenase [ubiquinone] 1 beta subcomplex subunit 11, mitochondrial	NDUBB_HUMAN	Homo sapiens	FDPSKIQLPEDE	FALSE		-0.622832	-0.473245	-1.94804	-0.401515	0.425277	-0.263359	-0.605124
_FDTPVDKLPQL_.2	Q00403	Transcription initiation factor IIB	TF2B_HUMAN	Homo sapiens	FDTPVDKLPQL	FALSE	-2.53489	-2.34082	-1.52864	-1.85902	-2.9988	-2.99324	-2.524	-1.39015
_FDVPVLNL_.1	Q16254	Transcription factor E2F4	E2F4_HUMAN	Homo sapiens	FDVPVLNL	TRUE	0.390819	2.54159	2.49942	1.15733	0.607813	1.16471	1.92762	2.29041
_FEDENFILK_.2	P62937	Peptidyl-prolyl cis-trans isomerase A	PPIA_HUMAN	Homo sapiens	FEDENFILK	TRUE	0.389125	-1.24067	-0.24331	1.10458	0.58023	-1.0611	-0.958196	-1.07151
_FEDPKFEVIEKPQA_.3	P18859	ATP synthase-coupling factor 6, mitochondrial	ATP5J_HUMAN	Homo sapiens	FEDPKFEVIEKPQA	TRUE	0.645464	0.44742	0.510308	-1.06232	-0.472148	0.709583	-0.209713	0.957643
_FEELNADLFR_.2	P11142	Heat shock cognate 71 kDa protein	HSP7C_HUMAN	Homo sapiens	FEELNADLFR	FALSE			0.427719	0.846678	0.618219	0.281534	-0.0392126	0.0856951
_FEETTADGR_.2	Q01469	Fatty acid-binding protein 5	FABP5_HUMAN	Homo sapiens	FEETTADGR	FALSE	-4.36783	-3.40649	-2.34016	-1.89163	-1.83129	-3.1182	-2.42097	-1.9455
_FEFPEFQL_.1	P62081	Small ribosomal subunit protein eS7	RS7_HUMAN	Homo sapiens	FEFPEFQL	FALSE	0.816372	2.1536	1.19613	-0.552761	0.162421	-0.208913	0.295695	0.395617
_FEHPNVV_.1	P11802	Cyclin-dependent kinase 4	CDK4_HUMAN	Homo sapiens	FEHPNVV	TRUE	-0.99986	-1.74245	-1.6807	-0.682691	-1.68053	-1.32773	-2.13297	-1.6781
_FEIVYNLLSLR_.2	O75489	NADH dehydrogenase [ubiquinone] iron-sulfur protein 3, mitochondrial	NDUS3_HUMAN	Homo sapiens	FEIVYNLLSLR	FALSE	-2.18317	-3.38198	-2.2574	-2.1772	-2.50372	-1.46986	-2.72947	-2.59803
_FELFPSLSHNLLVD_.2	Q9ULA0	Aspartyl aminopeptidase	DNPEP_HUMAN	Homo sapiens	FELFPSLSHNLLVD	FALSE	-0.708549	0.0131464	2.54543	-1.99998	0.227797	1.03962	-0.121051	1.2768
_FESSGAGKIG_.2	P35527	Keratin, type I cytoskeletal 9	K1C9_HUMAN	Homo sapiens	FESSGAGKIG	TRUE	-4.39848
_FEVEIFPPEDKKAIRS_.3	Q9P032	NADH dehydrogenase [ubiquinone] 1 alpha subcomplex assembly factor 4	NDUF4_HUMAN	Homo sapiens	FEVEIFPPEDKKAIRS	TRUE		-0.412183	-0.106305	-1.7376	-0.4834	1.0524	-0.551474	0.147929
_FFADLLDYIK_.2	P00492	Hypoxanthine-guanine phosphoribosyltransferase	HPRT_HUMAN	Homo sapiens	FFADLLDYIK	FALSE	-2.2277	-2.29116	-1.77607	-1.06503	-1.80513	-0.977711	-2.70409	-1.86944
_FFEGHFL_.1	Q5W0V3	FHF complex subunit HOOK interacting protein 2A	FHI2A_HUMAN	Homo sapiens	FFEGHFL	TRUE	2.40798	2.55806	1.52551	1.2237	0.905737	0.784227	0.977026	1.12967
_FFEGHFL_.2	Q5W0V3	FHF complex subunit HOOK interacting protein 2A	FHI2A_HUMAN	Homo sapiens	FFEGHFL	TRUE			-1.12721	-2.28216	0.508118	-0.224431
_FFEVILIDPFHK_.2	P61313	Large ribosomal subunit protein eL15	RL15_HUMAN	Homo sapiens	FFEVILIDPFHK	FALSE	0.0947705	-1.39969	-1.97978	-0.9836	-1.1663	-1.10159	-1.67352	-1.63793
_FFEVILIDPFHK_.3	P61313	Large ribosomal subunit protein eL15	RL15_HUMAN	Homo sapiens	FFEVILIDPFHK	FALSE	-1.86078	-3.11313	-3.95752	-3.73536	-4.06237	-2.74876	-4.33181	-2.90134
_FFFPKSRIV_.2	P10909	Clusterin	CLUS_HUMAN	Homo sapiens	FFFPKSRIV	TRUE	3.02403	4.33332	3.87995	4.22091	4.58941	4.94313	4.48012	4.68567
_FFFPKSRIV_.3	P10909	Clusterin	CLUS_HUMAN	Homo sapiens	FFFPKSRIV	TRUE	0.808106	2.31137	1.89353	1.71247	2.00547	2.39597	2.13882	2.46787
_FFRPLNV_.2	Q13444	Disintegrin and metalloproteinase domain-containing protein 15	ADA15_HUMAN	Homo sapiens	FFRPLNV	TRUE	-0.162017	0.789392	1.19785	-0.319887	1.27111	1.0028	-0.0657072	0.907751
_FFSGADL_.1	Q9BVQ7	ATPase family gene 2 protein homolog B	AFG2B_HUMAN	Homo sapiens	FFSGADL	TRUE	-0.434988	-0.149518	-0.186337	-1.05838	-1.97575	-1.70668	-2.99628	-2.4113
_FFYPLDF_.1	Q06830	Peroxiredoxin-1	PRDX1_HUMAN	Homo sapiens	FFYPLDF	TRUE	-0.595068	-0.020507	0.880989		-0.59554	0.933658	0.402269	0.792512
_FFYPVLF_.1	P35610	Sterol O-acyltransferase 1	SOAT1_HUMAN	Homo sapiens	FFYPVLF	TRUE	-1.53116	-2.61958	-4.00691	-3.40607	-3.23691	-2.37281	-3.33503	-2.68771
_FGADARALM[Oxidation (M)]LQ_.2	P10809	60 kDa heat shock protein, mitochondrial	CH60_HUMAN	Homo sapiens	FGADARALMLQ	TRUE		-1.81177	-0.199656	-2.67401	-2.04342	0.856223	-0.61513	0.658042
_FGAGGGFGSRS_.2	P04264	Keratin, type II cytoskeletal 1	K2C1_HUMAN	Homo sapiens	FGAGGGFGSRS	TRUE	0.911111
_FGEFTGF_.1	Q15029	116 kDa U5 small nuclear ribonucleoprotein component	U5S1_HUMAN	Homo sapiens	FGEFTGF	TRUE	-1.60281	-0.513358	-0.952483	-1.7204	-1.21894	-0.00841447	-0.251355	0.387636
_FGFHKPKM[Oxidation (M)]Y_.2	Q9NP50	SIN3-HDAC complex-associated factor	SHCAF_HUMAN	Homo sapiens	FGFHKPKMY	TRUE	3.90077	5.49847	5.47501	5.21991	4.69614	5.22618	5.19526	5.25962
_FGFHKPKM[Oxidation (M)]_.2	Q9NP50	SIN3-HDAC complex-associated factor	SHCAF_HUMAN	Homo sapiens	FGFHKPKM	TRUE	-5.16882	-1.97204	-2.08378	-2.5485	-2.61885	-1.87256	-1.81357	-1.345
_FGFPEKITV_.1	O14717	tRNA (cytosine(38)-C(5))-methyltransferase	TRDMT_HUMAN	Homo sapiens	FGFPEKITV	FALSE	-0.281668	-1.31115	-1.41677	-1.98248	-2.66731	-2.09603	-2.01807	-1.67533
_FGFPEKITV_.2	O14717	tRNA (cytosine(38)-C(5))-methyltransferase	TRDMT_HUMAN	Homo sapiens	FGFPEKITV	FALSE			-0.865597	-1.15887	-0.890838	-0.553118	-2.75966	-3.07488
_FGFPGERTY_.2	Q9Y4K0	Lysyl oxidase homolog 2	LOXL2_HUMAN	Homo sapiens	FGFPGERTY	TRUE	4.98702	4.37411	3.91247	4.34489	3.25404	3.82848	3.54729	3.438
_FGFSFKL_.1	P26639	Threonine--tRNA ligase 1, cytoplasmic	SYTC_HUMAN	Homo sapiens	FGFSFKL	TRUE	-1.09585	-1.69722	-3.28086	-1.92747	-2.15234	-3.15302	-1.76735	-2.11041
_FGGRNPFDTF_.2	P25685	DnaJ homolog subfamily B member 1	DNJB1_HUMAN	Homo sapiens	FGGRNPFDTF	FALSE			-1.50569	-1.56249	-2.60939	-1.6426	-1.25284	-0.832833
_FGHFILI_.1	P56937	3-keto-steroid reductase/17-beta-hydroxysteroid dehydrogenase 7	DHB7_HUMAN	Homo sapiens	FGHFILI	TRUE	-1.01961	-1.85613	-2.02477	-1.70606	-1.93978	-1.65155	-1.47114	-1.36171
_FGIEFPLSA_.1	Q12769	Nuclear pore complex protein Nup160	NU160_HUMAN	Homo sapiens	FGIEFPLSA	FALSE	1.28812	-0.57362	-0.59223			-0.58699	-0.417009	-0.89959
_FGIPFLLRI_.2	Q93009	Ubiquitin carboxyl-terminal hydrolase 7	UBP7_HUMAN	Homo sapiens	FGIPFLLRI	FALSE	-2.11891	-0.763927	-0.98799	-0.772638	-1.37816	-0.75159	-0.655968	-0.571893
_FGIRAKRAKEAAEQDVEKKK_.4	P26373	Large ribosomal subunit protein eL13	RL13_HUMAN	Homo sapiens	FGIRAKRAKEAAEQDVEKKK	FALSE	-4.93815
_FGKFLFI_.1	Q9H3S5	GPI mannosyltransferase 1	PIGM_HUMAN	Homo sapiens	FGKFLFI	FALSE	-1.13601	-2.1324	-3.38187	-2.61893	-2.07631	-2.17686	-1.95012	-1.95635
_FGRPVIVAY_.2	P04843	Dolichyl-diphosphooligosaccharide--protein glycosyltransferase subunit 1	RPN1_HUMAN	Homo sapiens	FGRPVIVAY	TRUE	0.743795	1.22914	0.910506	0.590108	1.3777	0.902585	0.34668	0.843402
_FGSAFATPFLVVRHQLLKT_.4	P15954	Cytochrome c oxidase subunit 7C, mitochondrial	COX7C_HUMAN	Homo sapiens	FGSAFATPFLVVRHQLLKT	TRUE	1.00599	-3.26625	1.13628	-2.05691	-0.309519	-2.54829	-3.84443
_FGVDKAVVY_.2	P08648	Integrin alpha-5	ITA5_HUMAN	Homo sapiens	FGVDKAVVY	FALSE	1.13414	0.412532	-0.431931	-0.0847081	-0.842404	-1.21927	-1.76548	-1.96221
_FGVDRAILY_.2	P06756	Integrin alpha-V	ITAV_HUMAN	Homo sapiens	FGVDRAILY	TRUE	5.73084	5.99187	5.7579	5.12403	4.48624	5.08548	5.28741	5.2751
_FGVEQDVDMVFASFIR_.3	P14618	Pyruvate kinase PKM	KPYM_HUMAN	Homo sapiens	FGVEQDVDMVFASFIR	FALSE	-2.42439	-2.93923	-2.52816	-2.28499	-2.58218	-3.04392	-4.43407	-3.58936
_FGVEQDVDM[Oxidation (M)]VFASFIR_.3	P14618	Pyruvate kinase PKM	KPYM_HUMAN	Homo sapiens	FGVEQDVDMVFASFIR	FALSE	-2.38318	-2.33403	-1.95839	-1.04295	-1.91328	-1.24614	-3.61937	-2.79502
_FGVFIPTL_.1	Q14165	Malectin	MLEC_HUMAN	Homo sapiens	FGVFIPTL	FALSE		-3.0454	-2.25406		-2.9601	-0.867661	-1.11853	-1.5865
_FGYDYPSVL_.1	Q9Y236	Oxidative stress-induced growth inhibitor 2	OSGI2_HUMAN	Homo sapiens	FGYDYPSVL	TRUE	-0.408147	-0.458434	-0.327462	-0.605204	-1.24165	-0.75794	-0.552809	-1.48115
_FGYEPTIYY_.1	Q8NCW5	NAD(P)H-hydrate epimerase	NNRE_HUMAN	Homo sapiens	FGYEPTIYY	TRUE	2.075	2.0046	2.69288	2.02677	2.08757	2.48608	2.85455	2.75532
_FGYNGELYI_.1	Q9BQ90	Kelch domain-containing protein 3	KLDC3_HUMAN	Homo sapiens	FGYNGELYI	TRUE	-0.320463	-1.05488	-1.05595	-0.877116	-0.847963	-1.32953	-0.536495	-0.843045
_FGYPDPTYL_.1	Q8N9I9	Probable E3 ubiquitin-protein ligase DTX3	DTX3_HUMAN	Homo sapiens	FGYPDPTYL	TRUE	1.11267	0.927853	1.17366	1.10581	0.7243	1.03035	1.20873	1.21116
_FHFAPGKSF_.2	Q9Y282	Endoplasmic reticulum-Golgi intermediate compartment protein 3	ERGI3_HUMAN	Homo sapiens	FHFAPGKSF	TRUE	2.6856	2.78046	3.34012	2.30913	2.54803	2.61926	2.90381	2.77415
_FHKPKM[Oxidation (M)]Y_.2	Q9NP50	SIN3-HDAC complex-associated factor	SHCAF_HUMAN	Homo sapiens	FHKPKMY	TRUE	-3.08571	0.409672	0.631881	-1.98252	-1.26452	-0.39601	0.564947	-3.15607
_FHYIFNV_.1	Q9UEY8	Gamma-adducin	ADDG_HUMAN	Homo sapiens	FHYIFNV	TRUE	-1.08677	1.84252	0.950126	0.0485313	1.80592	1.62394	1.13504	1.72596
_FHYIFNV_.2	Q9UEY8	Gamma-adducin	ADDG_HUMAN	Homo sapiens	FHYIFNV	TRUE	-3.62847	-3.872	-3.32983		1.35869	-1.87168
_FIADVVEKI_.2	P83110;Q92743	Serine protease HTRA3;Serine protease HTRA1	HTRA3_HUMAN;HTRA1_HUMAN	Homo sapiens	FIADVVEKI	FALSE			-2.57345	-0.202123	0.390476	0.357656	-1.2188	-0.219265
_FIALPSIL_.1	Q8N3P4	Vacuolar protein sorting-associated protein 8 homolog	VPS8_HUMAN	Homo sapiens	FIALPSIL	FALSE	0.539816	1.05808	0.733938	0.301607	-0.00560692	0.712682	0.911971	0.680621
_FIAPTILGLPAAVL_.2	P00846	ATP synthase subunit a	ATP6_HUMAN	Homo sapiens	FIAPTILGLPAAVL	FALSE	-2.77487	-2.97275	-2.99026	-2.92888	-2.12898	-1.97098	-2.39284	-1.64102
_FIENEEQEYVQTV_.2	P04083	Annexin A1	ANXA1_HUMAN	Homo sapiens	FIENEEQEYVQTV	TRUE	-1.86322	-1.00146	-3.45019	-1.85815	-2.08821	-2.11023	-1.59747	-1.82593
_FIGNSTAIQELFKR_.3	P07437	Tubulin beta chain	TBB5_HUMAN	Homo sapiens	FIGNSTAIQELFKR	FALSE	-0.596115		-1.01656	-0.532099	-1.78535	-1.24362	-0.857977	-0.588872
_FIIDDKGILRQI_.2	Q06830	Peroxiredoxin-1	PRDX1_HUMAN	Homo sapiens	FIIDDKGILRQI	TRUE	2.72629	-1.13787	2.42834	1.19846	1.72464	1.18938	1.02025	0.219979
_FIIDDKGILRQI_.3	Q06830	Peroxiredoxin-1	PRDX1_HUMAN	Homo sapiens	FIIDDKGILRQI	TRUE			1.31029	1.17382	2.32619	1.75648	2.3607	-1.62873
_FILNLPTFSVR_.2	P49721	Proteasome subunit beta type-2	PSB2_HUMAN	Homo sapiens	FILNLPTFSVR	FALSE	-1.15201	-2.07631	-1.84877	-0.483236	-1.4609	-2.06472	-3.19535	-3.42593
_FINGDISSL_.1	Q8NI08	Nuclear receptor coactivator 7	NCOA7_HUMAN	Homo sapiens	FINGDISSL	TRUE	0.150268	0.470639	0.186783	-0.237575	-1.11268	-0.0550245	0.424885	0.691925
_FIPLPFAEA_.1	Q9C0D2	Centrosomal protein of 295 kDa	CE295_HUMAN	Homo sapiens	FIPLPFAEA	TRUE	4.30019	4.61674	4.59774	3.96464	3.42943	4.48459	4.61711	4.68673
_FIPLPFAEA_.2	Q9C0D2	Centrosomal protein of 295 kDa	CE295_HUMAN	Homo sapiens	FIPLPFAEA	TRUE	-3.3728	-2.24402	-0.871247	-2.54968	-2.64614	-2.21728	-1.40344	-1.32911
_FIRDEFL_.2	Q5JWF2	Guanine nucleotide-binding protein G(s) subunit alpha isoforms XLas	GNAS1_HUMAN	Homo sapiens	FIRDEFL	FALSE	0.0795974	-0.100615	0.984997	-0.738268	1.00665	1.76703	0.774764	1.3515
_FISEIIHQL_.2	Q9C040	Tripartite motif-containing protein 2	TRIM2_HUMAN	Homo sapiens	FISEIIHQL	FALSE	0.807142	-0.139308	1.14351	0.762151	1.46758	1.1005	-1.5436	-0.595861
_FISGILAAL_.1	Q9UHW5	GPN-loop GTPase 3	GPN3_HUMAN	Homo sapiens	FISGILAAL	TRUE	0.0085133	0.530546	-0.180227	-0.180037	-0.291843	-0.177409	0.343912	0.0581954
_FITADHLIEKLRT_.3	Q9NQE9	Adenosine 5'-monophosphoramidase HINT3	HINT3_HUMAN	Homo sapiens	FITADHLIEKLRT	FALSE		-0.582467	1.06949	-2.99382	0.617099	1.11291	-0.92836	0.235345
_FIVEETLPL_.1	Q14592	Zinc finger protein 460	ZN460_HUMAN	Homo sapiens	FIVEETLPL	FALSE	2.00072	1.11151	1.98372	1.78427	2.5068	2.09915	2.3391	1.84662
_FIVLSNNYLQIR_.2	P13591	Neural cell adhesion molecule 1	NCAM1_HUMAN	Homo sapiens	FIVLSNNYLQIR	FALSE	-0.464128		-3.01324	-2.85675	-1.45008	-1.7192	-2.8236
_FIYDSVKVY_.2	Q00325	Solute carrier family 25 member 3	S25A3_HUMAN	Homo sapiens	FIYDSVKVY	FALSE	0.833479	-1.22651	-0.454659	-0.478673	-1.35086	-0.666503	-0.896269	-0.387404
_FKAELNEFL_.2	P23396	Small ribosomal subunit protein uS3	RS3_HUMAN	Homo sapiens	FKAELNEFL	FALSE	-2.22343	-2.86338	-1.42693	-2.50474	-2.25278	-2.6107		-2.1607
_FKAGKALVI_.2	Q8WU90	Zinc finger CCCH domain-containing protein 15	ZC3HF_HUMAN	Homo sapiens	FKAGKALVI	TRUE	0.143795	-0.0158038	0.479221	0.208921	0.174112	0.166052	0.373531	0.243051
_FKAPFYPIQY_.2	Q9BQI6	SMC5-SMC6 complex localization factor protein 1	SLF1_HUMAN	Homo sapiens	FKAPFYPIQY	TRUE	-1.35423	-1.8345	-1.33399	-1.66465	-0.91995	-0.948133	-0.729449	-0.79693
_FKAPITSEF_.2	Q6DCA0	AMMECR1-like protein	AMERL_HUMAN	Homo sapiens	FKAPITSEF	TRUE	0.513377	0.0528845	0.0214589	-0.0013458	0.06784	-0.160368	-0.149913	-0.139173
_FKARPNTVI_.2	Q9ULW0	Targeting protein for Xklp2	TPX2_HUMAN	Homo sapiens	FKARPNTVI	FALSE	-1.64332	-1.90135	-1.00189	-1.18456	-1.58342	-1.6371	-0.976006	-1.36699
_FKDIFQEIFDK_.2	P48735	Isocitrate dehydrogenase [NADP], mitochondrial	IDHP_HUMAN	Homo sapiens	FKDIFQEIFDK	FALSE	-1.37075	-1.95993	-1.84781	-1.19117	-2.67605	-0.971241	-1.78803	-1.39817
_FKDIFQEIYDK_.2	O75874	Isocitrate dehydrogenase [NADP] cytoplasmic	IDHC_HUMAN	Homo sapiens	FKDIFQEIYDK	FALSE	-1.44409		-2.9774	-1.98412	-2.66819	-2.68359	-3.83967	-4.25406
_FKDIFQEIYDK_.3	O75874	Isocitrate dehydrogenase [NADP] cytoplasmic	IDHC_HUMAN	Homo sapiens	FKDIFQEIYDK	FALSE	-5.38284			-3.00148	-2.91259	-2.66919	-3.72944
_FKEEISKRF_.2	Q9UMX0	Ubiquilin-1	UBQL1_HUMAN	Homo sapiens	FKEEISKRF	FALSE	-2.583	-2.31829	-2.21376	-3.66983	-3.30872	-2.42423	-2.307	-2.08735
_FKEEISKRF_.3	Q9UMX0	Ubiquilin-1	UBQL1_HUMAN	Homo sapiens	FKEEISKRF	FALSE	-1.9915	-0.916532		-2.25588	-2.16476	-1.19722	-1.47831	-1.34322
_FKEGSLRII_.2	Q16531	DNA damage-binding protein 1	DDB1_HUMAN	Homo sapiens	FKEGSLRII	FALSE	2.25755	2.54151	2.83957	2.80296	2.88904	2.75901	2.71008	2.85739
_FKEPHAVFY_.2	P05771	Protein kinase C beta type	KPCB_HUMAN	Homo sapiens	FKEPHAVFY	TRUE		-3.46735	-2.69217		-2.98795	-3.03684	-1.97696
_FKFDTPVDKLPQL_.3	Q00403	Transcription initiation factor IIB	TF2B_HUMAN	Homo sapiens	FKFDTPVDKLPQL	FALSE	-2.51438			-4.84558	-3.19963	-7.2282	-3.03418
_FKFEDFQVY_.2	P22736	Nuclear receptor subfamily 4immunitygroup A member 1	NR4A1_HUMAN	Homo sapiens	FKFEDFQVY	FALSE	-2.05509	-0.65371	-2.28427	-0.72619	-1.80932	-2.56973	-3.58917	-1.77684
_FKFGDQGGF_.2	P49790	Nuclear pore complex protein Nup153	NU153_HUMAN	Homo sapiens	FKFGDQGGF	TRUE	-1.32191	-1.27603	-1.2751	-1.02369	-1.51551	-1.18564	-1.31531	-1.52673
_FKFGKELTF_.2	Q5T447	E3 ubiquitin-protein ligase HECTD3	HECD3_HUMAN	Homo sapiens	FKFGKELTF	TRUE	1.37004	1.95413	1.52493	1.87926	1.49974	1.50214	1.31433	1.66929
_FKFIIPQIV_.2	P07195	L-lactate dehydrogenase B chain	LDHB_HUMAN	Homo sapiens	FKFIIPQIV	FALSE	-2.0991	-2.39539	-2.16622	-1.71343	-2.08696	-1.69756	-2.01552	-2.17975
_FKFM[Oxidation (M)]PPPTY_.2	Q9H3M7	Thioredoxin-interacting protein	TXNIP_HUMAN	Homo sapiens	FKFMPPPTY	TRUE	2.66708	2.22707	2.71515	2.12413	2.65644	3.40966	4.03393	3.04437
_FKFPGTKTY_.2	Q15375	Ephrin type-A receptor 7	EPHA7_HUMAN	Homo sapiens	FKFPGTKTY	TRUE	0.704076	0.928293	0.463809	1.0013	0.90252	0.298633	0.722772	1.36337
_FKFSSKNQL_.2	Q460N5	Protein mono-ADP-ribosyltransferase PARP14	PAR14_HUMAN	Homo sapiens	FKFSSKNQL	FALSE	-1.32439	-1.57224	-2.52401	-1.01017	-0.978507	-1.09766	-1.56911	-1.4373
_FKFVEQQSY_.2	Q99590	Protein SCAF11	SCAFB_HUMAN	Homo sapiens	FKFVEQQSY	TRUE	-0.884899	-1.93565	-1.97897	-0.656681	-1.37091	-2.06259	-1.40444	-1.79396
_FKGELIHVF_.1	Q9H0P0	Cytosolic 5'-nucleotidase 3A	5NT3A_HUMAN	Homo sapiens	FKGELIHVF	TRUE	-2.63215	-1.3958	-1.55914	-3.11614	-4.05299			-4.90958
_FKGELIHVF_.2	Q9H0P0	Cytosolic 5'-nucleotidase 3A	5NT3A_HUMAN	Homo sapiens	FKGELIHVF	TRUE	2.80792	3.20992	3.49027	3.38257	2.71863	2.68063	2.83582	2.93485
_FKGYFIF_.1	Q9NY27	Serine/threonine-protein phosphatase 4 regulatory subunit 2	PP4R2_HUMAN	Homo sapiens	FKGYFIF	TRUE	-2.37244	-2.06252	-3.47618	-3.87033	-2.74007	-2.39824	-1.71955	-1.19726
_FKIADPFVL_.1	P08048;P17010	Zinc finger Y-chromosomal protein;Zinc finger X-chromosomal protein	ZFY_HUMAN;ZFX_HUMAN	Homo sapiens	FKIADPFVL	TRUE	-0.854238	0.510633	-0.211066	-0.15755	-1.10535	-0.239305	-0.0174417	-0.122394
_FKIADPFVL_.2	P08048;P17010	Zinc finger Y-chromosomal protein;Zinc finger X-chromosomal protein	ZFY_HUMAN;ZFX_HUMAN	Homo sapiens	FKIADPFVL	TRUE	0.9946	2.01097	2.01066	1.62259	1.38587	1.48474	1.87922	1.69045
_FKIDAGDRF_.2	Q9NR12	PDZ and LIM domain protein 7	PDLI7_HUMAN	Homo sapiens	FKIDAGDRF	TRUE	1.76049	2.16442	1.8128	1.9728	1.6979	1.77261	1.56071	2.02055
_FKIDM[Oxidation (M)]DSKF_.2	Q6PCB5	Lysine-specific demethylase RSBN1L	RSBNL_HUMAN	Homo sapiens	FKIDMDSKF	TRUE	-1.18353	-1.04364	-1.59817	-1.04522	-0.940713	-1.13319	-1.26258	-1.16229
_FKIFPLLGL_.1	Q9H9E3	Conserved oligomeric Golgi complex subunit 4	COG4_HUMAN	Homo sapiens	FKIFPLLGL	FALSE	-0.284594	-1.8396	-3.76456	-2.12067	-2.34837	-2.01525	-1.87584	-2.00877
_FKIFPLLGL_.2	Q9H9E3	Conserved oligomeric Golgi complex subunit 4	COG4_HUMAN	Homo sapiens	FKIFPLLGL	FALSE	-1.90834	-1.49922	-1.41408	-1.76327	-1.35826	-1.67188	-0.989822	-1.42102
_FKIGELFSKF_.2	P78527	DNA-dependent protein kinase catalytic subunit	PRKDC_HUMAN	Homo sapiens	FKIGELFSKF	TRUE	-0.96096	0.170513	-0.34822	-0.0847548	-0.0922631	0.121989	0.853318	0.663993
_FKIGLIHGH_.2	Q9UBQ0	Vacuolar protein sorting-associated protein 29	VPS29_HUMAN	Homo sapiens	FKIGLIHGH	FALSE	-1.96964	-0.75448	-0.80231	-1.12587	-0.995939	-1.1809	-0.740881	-1.34951
_FKIHPM[Oxidation (M)]AY_.2	P67870	Casein kinase II subunit beta	CSK2B_HUMAN	Homo sapiens	FKIHPMAY	FALSE		-2.20342	-2.62459	-2.68785	-2.47479	-2.83452	-2.61206	-2.84006
_FKIHQPYTL_.2	Q9UHI6	Probable ATP-dependent RNA helicase DDX20	DDX20_HUMAN	Homo sapiens	FKIHQPYTL	FALSE		-1.95584	-2.33524	-2.35055	-1.87484	-2.11804	-1.5789	-2.49384
_FKINDSVTL_.2	Q9H6X2	Anthrax toxin receptor 1	ANTR1_HUMAN	Homo sapiens	FKINDSVTL	TRUE	-2.09036	-0.972955	-1.06946	-0.858514	0.00232531	-0.535813	-1.09181	-1.13029
_FKINQKEGISY_.2	P35555	Fibrillin-1	FBN1_HUMAN	Homo sapiens	FKINQKEGISY	FALSE	-1.60091	-1.96684	-2.09122	-2.25301	-1.24625	-2.46434	-2.46361	-2.32835
_FKIPSNTTL_.1	Q8TEY7	Ubiquitin carboxyl-terminal hydrolase 33	UBP33_HUMAN	Homo sapiens	FKIPSNTTL	TRUE	1.05225	1.3193	0.638405	1.22765	1.2776	1.53901	1.61207	1.23678
_FKIRPLGF_.2	P05556	Integrin beta-1	ITB1_HUMAN	Homo sapiens	FKIRPLGF	TRUE	2.11119	3.00541	2.48559	2.64997	2.00362	2.28313	2.07747	2.24678
_FKKPGSKNF_.2	P26599	Polypyrimidine tract-binding protein 1	PTBP1_HUMAN	Homo sapiens	FKKPGSKNF	TRUE		-1.57089		-2.66986	-2.08924	-1.21482	-1.49805	-1.72622
_FKKVLEKEKKRKKRSEDE_.4	P25205	DNA replication licensing factor MCM3	MCM3_HUMAN	Homo sapiens	FKKVLEKEKKRKKRSEDE	FALSE	-2.42916	-2.47324	-2.82553	-1.83223	-1.94633	-3.46609	-2.90508	-2.01496
_FKKYLQETY_.2	O00762	Ubiquitin-conjugating enzyme E2 C	UBE2C_HUMAN	Homo sapiens	FKKYLQETY	TRUE	-3.39822	-2.42502	-2.0971	-2.6792	-2.99288	-1.80909	-2.18108	-1.71865
_FKLIVKVIY_.2	Q5UIP0	Telomere-associated protein RIF1	RIF1_HUMAN	Homo sapiens	FKLIVKVIY	TRUE	-2.38769	-4.23406	-3.00833	-3.27599	-2.36851	-3.64914	-3.42928	-2.86951
_FKLKPYVSY_.2	Q8IXM3	Large ribosomal subunit protein mL41	RM41_HUMAN	Homo sapiens	FKLKPYVSY	FALSE	-1.54603	-2.12509	-2.01842	-1.91795	-2.33796	-2.60083	-1.84491	-2.40035
_FKLPLTPVF_.2	Q12769	Nuclear pore complex protein Nup160	NU160_HUMAN	Homo sapiens	FKLPLTPVF	FALSE	-1.9658	-1.37477	-0.981437	-1.3568	-1.08457	-0.92606	-0.914288	-0.845511
_FKNILTEIY_.2	Q15907	Ras-related protein Rab-11B	RB11B_HUMAN	Homo sapiens	FKNILTEIY	FALSE	-3.15321		-2.53627	-2.60843	-1.5718	-1.46662	-3.8343	-3.37554
_FKNIQPSSF_.2	Q9BVQ7	ATPase family gene 2 protein homolog B	AFG2B_HUMAN	Homo sapiens	FKNIQPSSF	TRUE	-0.16888	0.0907386	-0.0683667	-0.114858	-0.411101	-0.239635	-0.968472	-0.28752
_FKNKTVLKKR_.3	Q9P0J6	Large ribosomal subunit protein bL36m	RM36_HUMAN	Homo sapiens	FKNKTVLKKR	FALSE	-4.21186	-4.12949	-3.85081	-4.3317	-3.3928		-2.85065
_FKNKVPEKQKLFQ_.3	P14406	Cytochrome c oxidase subunit 7A2, mitochondrial	CX7A2_HUMAN	Homo sapiens	FKNKVPEKQKLFQ	TRUE	-0.64729	-2.08947	1.54173	-1.23917	-1.02323	-3.31937	-2.73997	-1.03842
_FKNLQTVNVDEN_.2	P62899	Large ribosomal subunit protein eL31	RL31_HUMAN	Homo sapiens	FKNLQTVNVDEN	FALSE	-1.89947	-2.45897	-2.99336	-2.27851	-3.28347	-3.88692	-3.03668	-3.74037
_FKNPIIEKY_.2	P00973	2'-5'-oligoadenylate synthase 1	OAS1_HUMAN	Homo sapiens	FKNPIIEKY	TRUE	0.849409	0.825022	1.05321	-0.206675	0.159691	0.31547	0.275911	0.0857183
_FKNSLVVSF_.2	P26358	DNA (cytosine-5)-methyltransferase 1	DNMT1_HUMAN	Homo sapiens	FKNSLVVSF	FALSE			-2.75792	-2.20021	-1.55809	-1.94204	-3.55812	-3.01537
_FKPDFGAESIY_.2	P35606	Coatomer subunit beta'	COPB2_HUMAN	Homo sapiens	FKPDFGAESIY	TRUE	-0.992842	-0.9476	-1.2531	-1.39236	-1.45053	-0.88931	-0.817275	-1.34335
_FKPDFYLKY_.2	Q49A26	Cytokine-like nuclear factor N-PAC	GLYR1_HUMAN	Homo sapiens	FKPDFYLKY	TRUE	0.0489412	0.772351	0.856236	0.747289	0.515396	0.490249	0.366725	0.59512
_FKPERKLEY_.2	Q06278	Aldehyde oxidase	AOXA_HUMAN	Homo sapiens	FKPERKLEY	FALSE		-1.45235	-2.61279	-2.85862	-1.12395	-1.15535	-0.504315	-1.35265
_FKPKGGVIF_.2	Q9H501	ESF1 homolog	ESF1_HUMAN	Homo sapiens	FKPKGGVIF	TRUE	1.77609	2.05773	2.00167	2.12847	1.75079	1.34629	1.82079	1.88254
_FKPTRIIFY_.2	Q9H9G7;Q9UKV8;Q9UL18	Protein argonaute-3;Protein argonaute-2;Protein argonaute-1	AGO3_HUMAN;AGO2_HUMAN;AGO1_HUMAN	Homo sapiens	FKPTRIIFY	TRUE	0.439441	0.352835	0.68516	0.259528	-0.0471112	0.0688846	0.487133	0.604201
_FKRGADPGM[Oxidation (M)]PEPTVL_.2	Q9P0U1	Mitochondrial import receptor subunit TOM7 homolog	TOM7_HUMAN	Homo sapiens	FKRGADPGMPEPTVL	FALSE	-1.52355	-4.17498	-2.47003	-3.96521	-0.722304	-0.251153	-0.730012	-0.734387
_FKRGADPGM[Oxidation (M)]PEPTVL_.3	Q9P0U1	Mitochondrial import receptor subunit TOM7 homolog	TOM7_HUMAN	Homo sapiens	FKRGADPGMPEPTVL	FALSE	0.0896206	-0.302892	1.08008	-0.082402	0.920089	1.2445	0.722211	1.08919
_FKRKYGKSL_.2	P07355	Annexin A2	ANXA2_HUMAN	Homo sapiens	FKRKYGKSL	TRUE	-6.67091	-2.61319	-4.55019	-4.39411	-1.59525	-1.06985	-0.187765	-1.16056
_FKRLSVVF_.2	Q0VGL1	Ragulator complex protein LAMTOR4	LTOR4_HUMAN	Homo sapiens	FKRLSVVF	FALSE	0.111653	0.286322	0.425809	0.691613	0.80169	0.543683	0.575959	0.544807
_FKRYQVKF_.2	P46777	Large ribosomal subunit protein uL18	RL5_HUMAN	Homo sapiens	FKRYQVKF	TRUE	-0.19855	-0.0400267	-0.722651	-0.0533708	-0.411045	-0.51026	-0.279811	1.00491
_FKSDKFLII_.2	Q9H2U1	ATP-dependent DNA/RNA helicase DHX36	DHX36_HUMAN	Homo sapiens	FKSDKFLII	FALSE	-0.882337		-1.80052	-1.43067	-1.14352	-2.20319	-2.50694	-1.50145
_FKSGSPVATF_.2	Q9BQ67	Glutamate-rich WD repeat-containing protein 1	GRWD1_HUMAN	Homo sapiens	FKSGSPVATF	TRUE	-0.737672	-1.20768	-1.67778	-0.742647	-1.08764	-1.03329	-1.09469	-1.2613
_FKVALLDVF_.2	P25205	DNA replication licensing factor MCM3	MCM3_HUMAN	Homo sapiens	FKVALLDVF	FALSE	-1.63058	-1.56905	-1.25326	-1.53454	-0.763166	-1.11871	-1.59943	-1.3239
_FKVDAGKLHY_.2	Q12789	General transcription factor 3C polypeptide 1	TF3C1_HUMAN	Homo sapiens	FKVDAGKLHY	FALSE	-1.29852	-2.07949	-1.54898	-1.94131	-1.6721	-2.19063	-2.00722	-1.60612
_FKVDAGKLHY_.3	Q12789	General transcription factor 3C polypeptide 1	TF3C1_HUMAN	Homo sapiens	FKVDAGKLHY	FALSE	-0.903006	-0.1209	-0.101001	-0.637602	-0.630486	-1.09885	-0.636607	-0.62956
_FKVDGKVSV_.2	Q9UPQ0	LIM and calponin homology domains-containing protein 1	LIMC1_HUMAN	Homo sapiens	FKVDGKVSV	TRUE	1.4471	1.04062	1.61212	1.23553	1.45414	1.64358	1.63636	1.20746
_FKVNDILELY_.2	Q9BTE3	Mini-chromosome maintenance complex-binding protein	MCMBP_HUMAN	Homo sapiens	FKVNDILELY	TRUE	1.82579	1.75937	1.00236	1.58676	1.83734	1.08755	1.54054	1.52069
_FKVPLQKSF_.2	O75319	RNA/RNP complex-1-interacting phosphatase	DUS11_HUMAN	Homo sapiens	FKVPLQKSF	TRUE	0.561676	0.827374	0.650314	1.3549	0.700486	0.856232	0.719918	0.942248
_FKVSDEVGF_.2	Q6VY07	Phosphofurin acidic cluster sorting protein 1	PACS1_HUMAN	Homo sapiens	FKVSDEVGF	TRUE	-0.209159	-0.806148	-0.463466	-0.960144	-0.716243	-0.790171	-0.75979	-0.615191
_FKVVPEM[Oxidation (M)]TEILKKK_.3	P13804	Electron transfer flavoprotein subunit alpha, mitochondrial	ETFA_HUMAN	Homo sapiens	FKVVPEMTEILKKK	TRUE	-0.037164	-0.874366	0.409102	-1.96669	-0.00937776	-0.0197731	-1.64594	-0.398728
_FKYNEKEIL_.2	Q9BYX2	TBC1 domain family member 2A	TBD2A_HUMAN	Homo sapiens	FKYNEKEIL	FALSE	-0.839247	-1.33611	-1.39898	-1.59174	-1.38926	-1.3329	-1.33203	-1.56272
_FKYNKPAFL_.2	Q9NPD8	Ubiquitin-conjugating enzyme E2 T	UBE2T_HUMAN	Homo sapiens	FKYNKPAFL	TRUE	2.50636	2.57827	2.70134	2.48985	2.21893	2.3877	2.44902	2.57338
_FLADIVQKL_.2	Q9NZJ4	Sacsin	SACS_HUMAN	Homo sapiens	FLADIVQKL	FALSE	-0.968108		-0.73551	-2.31415	-2.26577	-1.41102
_FLADPSAFV_.1	P05388	Large ribosomal subunit protein uL10	RLA0_HUMAN	Homo sapiens	FLADPSAFV	TRUE	1.93097	1.77586	2.20398	1.28304	0.79937	1.25847	1.87455	1.57972
_FLAEIFKKI_.2	Q14008	Cytoskeleton-associated protein 5	CKAP5_HUMAN	Homo sapiens	FLAEIFKKI	TRUE	2.14179	2.99264	2.90127	2.86325	2.14184	2.88148	3.52248	3.46686
_FLAEIFKKI_.3	Q14008	Cytoskeleton-associated protein 5	CKAP5_HUMAN	Homo sapiens	FLAEIFKKI	TRUE	-3.05599				-2.73637	-3.25149
_FLAPLVTEY_.1	Q96NL6	Sodium channel and clathrin linker 1	SCLT1_HUMAN	Homo sapiens	FLAPLVTEY	TRUE	2.89913	3.03117	2.70426	2.68619	2.28962	2.31982	2.42604	2.62206
_FLEPRARFY_.3	O00141	Serine/threonine-protein kinase Sgk1	SGK1_HUMAN	Homo sapiens	FLEPRARFY	FALSE	1.93367	2.33496	2.47563	1.5043	1.52553	1.40274	1.81442	1.92883
_FLEQQNQVLQTK_.2	P04264	Keratin, type II cytoskeletal 1	K2C1_HUMAN	Homo sapiens	FLEQQNQVLQTK	FALSE	0.373381	-1.15976	-0.265075	-0.118561	-0.116494	-0.560027	-0.762814	-0.709982
_FLFDGSPTYV_.1	P49327	Fatty acid synthase	FAS_HUMAN	Homo sapiens	FLFDGSPTYV	TRUE	4.93452	4.88001	5.11183	5.1185	4.99174	5.23391	5.31671	5.27492
_FLFDGSPTY_.1	P49327	Fatty acid synthase	FAS_HUMAN	Homo sapiens	FLFDGSPTY	TRUE	2.36644	2.77379	2.38232	2.5864	2.54826	2.68549	2.49561	1.75544
_FLFDTKPLIV_.2	P27824	Calnexin	CALX_HUMAN	Homo sapiens	FLFDTKPLIV	FALSE	-2.33779	-2.26366	-2.19074	-2.5114	-3.00781	-1.70844	-1.79988	-1.53611
_FLGPVIVEIPHFAALR_.3	Q01484	Ankyrin-2	ANK2_HUMAN	Homo sapiens	FLGPVIVEIPHFAALR	FALSE	-2.54186	-3.4719	-2.96123	-2.81487	-3.457	-2.20691	-4.35229	-1.99658
_FLITQLKML_.2	P03928	ATP synthase protein 8	ATP8_HUMAN	Homo sapiens	FLITQLKML	TRUE	-2.04445	-1.32257	0.107169	-1.91395	-1.19287	0.00106916	0.659522	1.30689
_FLITQLKM[Oxidation (M)]LNTNYH_.3	P03928	ATP synthase protein 8	ATP8_HUMAN	Homo sapiens	FLITQLKMLNTNYH	FALSE		-1.7048	-1.02602	-4.12239	-3.48087	-2.46983	-2.79403	-2.73176
_FLITQLKM[Oxidation (M)]LN_.2	P03928	ATP synthase protein 8	ATP8_HUMAN	Homo sapiens	FLITQLKMLN	TRUE	-2.77039	-2.10289	0.797215	-1.75891	-0.172051	1.2116	0.546694	1.04187
_FLITQLKM[Oxidation (M)]L_.2	P03928	ATP synthase protein 8	ATP8_HUMAN	Homo sapiens	FLITQLKML	TRUE	2.27489	4.01198	4.04341	2.6813	3.3717	5.11727	3.70372	4.86285
_FLITQLKM[Oxidation (M)]_.2	P03928	ATP synthase protein 8	ATP8_HUMAN	Homo sapiens	FLITQLKM	TRUE	0.21093	1.2999	1.9638	-0.511613	1.27815	2.67467	1.85125	2.20122
_FLITQLK_.2	P03928	ATP synthase protein 8	ATP8_HUMAN	Homo sapiens	FLITQLK	TRUE	1.33305	0.350999	1.21203	-1.89364	-0.473573	0.907505	0.113613	1.22563
_FLKAIGY_.1	O75533	Splicing factor 3B subunit 1	SF3B1_HUMAN	Homo sapiens	FLKAIGY	TRUE	0.353355	3.61885	3.06021	3.03229	1.17202	-0.197128
_FLKPDDIQY_.2	O75533	Splicing factor 3B subunit 1	SF3B1_HUMAN	Homo sapiens	FLKPDDIQY	TRUE	2.21604	1.95287	1.71202	2.04968	1.82102	1.51648	1.51304	1.95058
_FLLGPRLVLA_.2	P49755	Transmembrane emp24 domain-containing protein 10	TMEDA_HUMAN	Homo sapiens	FLLGPRLVLA	FALSE	1.00398	2.47154	3.26532	1.31086	2.57265	2.6165	2.24247	2.6727
_FLLPAGWILSHLETYRRPE_.3	P10176	Cytochrome c oxidase subunit 8A, mitochondrial	COX8A_HUMAN	Homo sapiens	FLLPAGWILSHLETYRRPE	TRUE	2.28089	-1.43161	1.98654	-0.576301	-2.77126	-1.46796	-1.88273	1.3923
_FLLPAGWILSHLETYRRPE_.4	P10176	Cytochrome c oxidase subunit 8A, mitochondrial	COX8A_HUMAN	Homo sapiens	FLLPAGWILSHLETYRRPE	TRUE	-3.84134		-3.16025					-3.13143
_FLRDPPAGVQF_.2	Q96A49	Synapse-associated protein 1	SYAP1_HUMAN	Homo sapiens	FLRDPPAGVQF	TRUE		-2.23218	-2.00389	-2.7552	-1.43274	0.0456107	-1.48132	-1.26403
_FLSQPFQVAEVFTGHM[Oxidation (M)]GK_.3	P06576	ATP synthase subunit beta, mitochondrial	ATPB_HUMAN	Homo sapiens	FLSQPFQVAEVFTGHMGK	FALSE	-0.878236	-1.89496	-0.871709	-0.0838431	-0.746059	0.481948	-5.53332	0.147144
_FLSTINVGLTSIAN_.2	P39687	Acidic leucine-rich nuclear phosphoprotein 32 family member A	AN32A_HUMAN	Homo sapiens	FLSTINVGLTSIAN	FALSE	-1.37972		-4.21692	-2.9793	-1.2747	-4.25394	-4.06923
_FLSTINVGLT_.1	P39687	Acidic leucine-rich nuclear phosphoprotein 32 family member A	AN32A_HUMAN	Homo sapiens	FLSTINVGLT	TRUE	1.24276	-1.29246	-0.417465	-0.0439269	0.102175	-0.269086	-0.367912	-0.0608959
_FLSTINVGL_.1	P39687	Acidic leucine-rich nuclear phosphoprotein 32 family member A	AN32A_HUMAN	Homo sapiens	FLSTINVGL	TRUE	3.74963	2.2591	2.95949	2.96088	3.57726	3.15434	3.5117	3.87253
_FLVPDHVNM[Oxidation (M)]SELIK_.3	A6NCE7;Q9GZQ8	Microtubule-associated proteins 1A/1B light chain 3 beta 2;Microtubule-associated proteins 1A/1B light chain 3B	MP3B2_HUMAN;MLP3B_HUMAN	Homo sapiens	FLVPDHVNMSELIK	FALSE	-1.39133	-2.4897	-1.1443	-0.642761	-0.91734	-0.460346	-1.39376	-0.825293
_FLVVRHQLLKT_.2	P15954	Cytochrome c oxidase subunit 7C, mitochondrial	COX7C_HUMAN	Homo sapiens	FLVVRHQLLKT	FALSE	-0.473387	-2.54292	0.980176	-2.22214	-0.940222	-2.11868	-2.74726	-1.33274
_FLYEGTKVVF_.2	Q9BYX2	TBC1 domain family member 2A	TBD2A_HUMAN	Homo sapiens	FLYEGTKVVF	TRUE	-1.47531		-1.2787	-0.907516	-1.23373	-1.07255	-1.19512	-0.88903
_FLYPFPLAL_.1	Q5BJD5	Transmembrane protein 41B	TM41B_HUMAN	Homo sapiens	FLYPFPLAL	TRUE	7.23973	6.61738	6.64893	6.79469	6.89643	6.84808	6.93195	6.84297
_FLYPFPLAL_.2	Q5BJD5	Transmembrane protein 41B	TM41B_HUMAN	Homo sapiens	FLYPFPLAL	TRUE	-0.562374	1.79926	1.80261	1.07071	1.15897	0.973401	1.52885	1.30841
_FLYPFPLA_.1	Q5BJD5	Transmembrane protein 41B	TM41B_HUMAN	Homo sapiens	FLYPFPLA	TRUE	0.634502	1.90663	1.69113	-0.128461	1.5844	2.01748	1.94824	1.92169
_FLYPFPL_.1	Q5BJD5	Transmembrane protein 41B	TM41B_HUMAN	Homo sapiens	FLYPFPL	FALSE	-0.710789	-2.6519	-1.11369		-3.16351	-2.09969	-2.53013	-2.39136
_FM[Oxidation (M)]ADLERVL_.2	Q2M3G4	Protein Shroom1	SHRM1_HUMAN	Homo sapiens	FMADLERVL	FALSE			-1.83662	-1.5956	-1.85544	-1.6176	-1.96909	-1.99229
_FM[Oxidation (M)]VPFYIGY_.1	B7ZAQ6;P0CG08	Golgi pH regulator A;Golgi pH regulator B	GPHRA_HUMAN;GPHRB_HUMAN	Homo sapiens	FMVPFYIGY	FALSE	1.97215	2.15452	2.14382	2.04478	1.66269	2.04143	2.44637	1.88813
_FNEKSKEL_.2	P13645	Keratin, type I cytoskeletal 10	K1C10_HUMAN	Homo sapiens	FNEKSKEL	TRUE	-1.68784	-3.11776	-3.62265	-2.1557	-2.96019	-2.71222	-3.69533	-2.69503
_FNFFAPPEV_.1	P55209	Nucleosome assembly protein 1-like 1	NP1L1_HUMAN	Homo sapiens	FNFFAPPEV	TRUE	2.34547	2.66177	3.18524	2.61026	2.16351	3.05122	3.48606	3.18019
_FNFFPSGIDFSA_.2	Q9Y5A9	YTH domain-containing family protein 2	YTHD2_HUMAN	Homo sapiens	FNFFPSGIDFSA	FALSE	-1.17519	-2.09822	-2.23271	-2.09349	-1.19604	-2.01203	-1.84519	-2.46725
_FNLKFAQA_.1	P78347	General transcription factor II-I	GTF2I_HUMAN	Homo sapiens	FNLKFAQA	TRUE	-0.0539414	2.03581	0.213906	-0.150137	-0.667824	-0.117642	-0.227269	1.69334
_FNPIETF_.1	Q9NV06	DDB1- and CUL4-associated factor 13	DCA13_HUMAN	Homo sapiens	FNPIETF	FALSE	-1.13506	-1.51442	-1.60455	-3.36542			-2.05877	-2.37641
_FNTPAM[Oxidation (M)]YV_.1	P60709	Actin, cytoplasmic 1	ACTB_HUMAN	Homo sapiens	FNTPAMYV	TRUE	3.61784	4.52319	4.18424	3.41275	5.58239	5.11578	4.4327	4.80214
_FNTPAM[Oxidation (M)]YV_.2	P60709	Actin, cytoplasmic 1	ACTB_HUMAN	Homo sapiens	FNTPAMYV	TRUE	0.367005	1.59249	0.89324	-0.730184	2.01173	1.67362	0.661357	1.06306
_FNVPALFI_.1	P61163	Alpha-centractin	ACTZ_HUMAN	Homo sapiens	FNVPALFI	FALSE	-2.45098	-0.496589	-1.20682	-1.8223	-0.609573	-0.715182	-1.23502	-1.00358
_FNVPAM[Oxidation (M)]YV_.1	P62736;P63267	Actin, aortic smooth muscle;Actin, gamma-enteric smooth muscle	ACTA_HUMAN;ACTH_HUMAN	Homo sapiens	FNVPAMYV	TRUE	0.21396	1.43102	1.73067	0.181741	1.69474	2.36473	0.817099	1.43792
_FNVPAM[Oxidation (M)]YV_.2	P62736;P63267	Actin, aortic smooth muscle;Actin, gamma-enteric smooth muscle	ACTA_HUMAN;ACTH_HUMAN	Homo sapiens	FNVPAMYV	TRUE	-1.64722	-2.24104	-2.96703	-3.94241	-2.4714	-1.95183	-2.82057	-2.41619
_FNYIHNI_.1	Q8N3P4	Vacuolar protein sorting-associated protein 8 homolog	VPS8_HUMAN	Homo sapiens	FNYIHNI	FALSE		-0.590548		-1.66468	-2.83911		-2.83252	-3.67357
_FPANVAHSVYV_.2	Q9Y255	PRELI domain-containing protein 1, mitochondrial	PRLD1_HUMAN	Homo sapiens	FPANVAHSVYV	TRUE	1.76869	2.05002	2.08545	2.18084	1.36629	1.7517	1.7474	1.81754
_FPDQFIHL_.2	P07686	Beta-hexosaminidase subunit beta	HEXB_HUMAN	Homo sapiens	FPDQFIHL	TRUE	-0.161894	3.46235	-0.300402	-0.52157	-1.75709	0.407649	1.92422	2.4271
_FPFGFFTTV_.1	Q99942	E3 ubiquitin-protein ligase RNF5	RNF5_HUMAN	Homo sapiens	FPFGFFTTV	TRUE	2.08966	0.167799	-0.615336	0.990936	0.912525	0.308006	0.704906	-0.937905
_FPFPVTV_.1	Q96K37	Solute carrier family 35 member E1	S35E1_HUMAN	Homo sapiens	FPFPVTV	TRUE	0.888137	2.7641	2.26399	0.326038	2.64221	2.94856	1.23038	2.6344
_FPGPYAVL_.1	Q14774	H2.0-like homeobox protein	HLX_HUMAN	Homo sapiens	FPGPYAVL	TRUE	-0.386	1.22912	0.462472	-0.895305	1.22997	1.57912	0.652706	2.00435
_FPHKIIFF_.2	Q1W4C9	Serine protease inhibitor Kazal-type 13	ISK13_HUMAN	Homo sapiens	FPHKIIFF	FALSE	-0.933152	0.0179502	-0.0902618	-0.670108	-1.41448	0.999673	1.27713	-0.351686
_FPHKIIF_.1	Q1W4C9	Serine protease inhibitor Kazal-type 13	ISK13_HUMAN	Homo sapiens	FPHKIIF	TRUE	0.340742	-0.161049	-0.627151	-0.576623	-0.229943	-0.0112475	-0.100536	-0.697745
_FPHKIIF_.2	Q1W4C9	Serine protease inhibitor Kazal-type 13	ISK13_HUMAN	Homo sapiens	FPHKIIF	TRUE	1.07669	1.81886	-0.0733194	0.994222	-0.30545	1.00063	1.15812	-0.0297683
_FPIHAITGV_.2	Q13459	Unconventional myosin-IXb	MYO9B_HUMAN	Homo sapiens	FPIHAITGV	FALSE	-2.47533	-1.92185	-2.8302	-2.43216	-2.36906	-1.4962	-2.00141	-1.63249
_FPKAVSVF_.1	O15427	Monocarboxylate transporter 4	MOT4_HUMAN	Homo sapiens	FPKAVSVF	TRUE	0.437356	2.35167	0.454074	0.738127	-1.98334	0.517421	1.62319	1.69741
_FPLHVDY_.1	Q8TDY4	Arf-GAP with SH3 domain, ANK repeat and PH domain-containing protein 3	ASAP3_HUMAN	Homo sapiens	FPLHVDY	TRUE	-2.06107	-0.01995	-1.99661	-2.48069	-3.26106	-1.37731	0.683719	0.774929
_FPNRVVF_.2	P35579	Myosin-9	MYH9_HUMAN	Homo sapiens	FPNRVVF	TRUE	0.633747	1.48886	1.97335	-0.921928	1.70034	1.73518	1.72277	1.0452
_FPRFYFV_.2	Q14204	Cytoplasmic dynein 1 heavy chain 1	DYHC1_HUMAN	Homo sapiens	FPRFYFV	FALSE	-2.23331	-0.805807	-1.01572	-2.10053	-1.58223	-1.37324	-1.70679	-0.975831
_FPRPVTV_.1	Q15233	Non-POU domain-containing octamer-binding protein	NONO_HUMAN	Homo sapiens	FPRPVTV	TRUE	-2.11632	-3.39551	-2.86413	-4.39898	-2.21324	-2.60799	-3.31399	-3.0551
_FPRPVTV_.2	Q15233	Non-POU domain-containing octamer-binding protein	NONO_HUMAN	Homo sapiens	FPRPVTV	TRUE	0.431621	1.21352	1.74355	-0.112961	2.38147	2.18021	0.816608	1.58357
_FPSGIDFSA_.1	Q9Y5A9	YTH domain-containing family protein 2	YTHD2_HUMAN	Homo sapiens	FPSGIDFSA	TRUE	0.782422	2.08955	1.53507	1.8412	1.47973	2.71909	1.94178	2.4887
_FPSKIGV_.1	Q7L9L4;Q9H8S9	MOB kinase activator 1B;MOB kinase activator 1A	MOB1B_HUMAN;MOB1A_HUMAN	Homo sapiens	FPSKIGV	TRUE	3.53032	4.31979	3.30086	2.68905	2.21819	3.10838	3.73427	3.68942
_FPTEIKV_.1	Q9BPX7	UPF0415 protein C7orf25	CG025_HUMAN	Homo sapiens	FPTEIKV	TRUE		0.170231	-0.656879	-0.191386	-2.06988	-0.511637	-0.779956	-1.92542
_FPTFKFEDPKFEVIEKPQA_.4	P18859	ATP synthase-coupling factor 6, mitochondrial	ATP5J_HUMAN	Homo sapiens	FPTFKFEDPKFEVIEKPQA	TRUE	-2.14557	-1.34871	-2.07384	-1.87354	-2.16404	-2.33795	-1.54304	-1.50973
_FPTSISV_.1	Q9UQ80	Proliferation-associated protein 2G4	PA2G4_HUMAN	Homo sapiens	FPTSISV	TRUE	-2.13751	0.365651	-1.64224	-1.97341	-3.40963	-1.02078	1.43678	2.44832
_FPTVVIY_.1	Q9HCN4	GPN-loop GTPase 1	GPN1_HUMAN	Homo sapiens	FPTVVIY	TRUE	0.809969	2.98802	2.06443	1.22745	1.00564	0.800355	1.98921	3.15499
_FQAAKIITY_.2	P16066	Atrial natriuretic peptide receptor 1	ANPRA_HUMAN	Homo sapiens	FQAAKIITY	TRUE	-1.44109	-1.13144	-0.908922	-1.35245	-0.586477	-0.940291	-1.10642	-1.06222
_FQAELRQAF_.2	Q9Y675	SNRPN upstream reading frame protein	SNURF_HUMAN	Homo sapiens	FQAELRQAF	FALSE	-0.177406	-0.784177	-0.820235	-0.475439	-0.722887	-0.476988	-0.710548	-1.05967
_FQAM[Oxidation (M)]GKTSF_.2	Q49A26	Cytokine-like nuclear factor N-PAC	GLYR1_HUMAN	Homo sapiens	FQAMGKTSF	TRUE	-1.73329	-1.3007	-1.38405	-0.29065	-0.544436	-0.845491	-1.1131	-0.793675
_FQAM[Oxidation (M)]NKEL_.2	P15924	Desmoplakin	DESP_HUMAN	Homo sapiens	FQAMNKEL	TRUE	-1.81368
_FQAPRNPTL_.2	Q8IZW8	Tensin-4	TENS4_HUMAN	Homo sapiens	FQAPRNPTL	TRUE	6.64226	6.52994	6.21453	6.6582	6.36614	6.43947	5.99791	6.30316
_FQFGVPQALF_.2	Q15021	Condensin complex subunit 1	CND1_HUMAN	Homo sapiens	FQFGVPQALF	FALSE	-2.81331	-2.0475	-0.724668	-1.20356	-1.02445	-1.46095	-0.977966	-1.27095
_FQFGVPQAL_.1	Q15021	Condensin complex subunit 1	CND1_HUMAN	Homo sapiens	FQFGVPQAL	FALSE	0.118183	0.597083	0.262312	0.524886	-0.0550724	0.282381	0.667312	0.899604
_FQGPVPLQL_.1	Q8IWY9	Codanin-1	CDAN1_HUMAN	Homo sapiens	FQGPVPLQL	FALSE	0.064435	0.342085	0.393121	0.221244	-0.420665	0.291931	0.921961	0.915215
_FQGVEKL_.1	Q9Y330	Zinc finger and BTB domain-containing protein 12	ZBT12_HUMAN	Homo sapiens	FQGVEKL	FALSE	-0.953015	-2.49274	-1.74397	-1.30776	-1.87955	-1.51092	-1.45864	-1.5435
_FQIVNPHLL_.2	P23921	Ribonucleoside-diphosphate reductase large subunit	RIR1_HUMAN	Homo sapiens	FQIVNPHLL	FALSE		-4.36999	-3.84412		-4.04369	-3.58659	-4.21946
_FQKIVVL_.1	Q9Y6E2	eIF5-mimic protein 1	5MP1_HUMAN	Homo sapiens	FQKIVVL	TRUE	1.25001	1.38384	1.41456	1.9842	1.27577	1.31031	1.29624	1.70769
_FQKPFQTL_.1	Q6DD88	Atlastin-3	ATLA3_HUMAN	Homo sapiens	FQKPFQTL	TRUE	0.90733	1.82643	-0.184268	-0.370986	-1.10146	-0.376174	0.348654	-0.29067
_FQKPFQTL_.2	Q6DD88	Atlastin-3	ATLA3_HUMAN	Homo sapiens	FQKPFQTL	TRUE		-3.69255	-1.58959	-1.07191	-1.35258	-1.63189	-1.80844	-1.15555
_FQLPDLTVY_.1	Q6GQQ9	OTU domain-containing protein 7B	OTU7B_HUMAN	Homo sapiens	FQLPDLTVY	TRUE	0.923002	1.27194	0.86012	0.920397	1.36114	0.685501	0.868349	0.840182
_FQLPGGHLEF_.2	Q9NV35	Nucleotide triphosphate diphosphatase NUDT15	NUD15_HUMAN	Homo sapiens	FQLPGGHLEF	FALSE	0.21411	-0.205994	0.935554	1.33346	0.7645	1.03101		-1.48621
_FQQKYDGIILPGK_.3	P62913	Large ribosomal subunit protein uL5	RL11_HUMAN	Homo sapiens	FQQKYDGIILPGK	FALSE	-0.475398	-0.600531	0.0979672	-1.21642	-2.21867	-1.1035	-0.976263	-1.49837
_FQSLGVAFYR_.2	P51149	Ras-related protein Rab-7a	RAB7A_HUMAN	Homo sapiens	FQSLGVAFYR	FALSE	-0.287474		-1.23206	-1.30756	-1.43777	-1.83715
_FQYEHILSF_.2	Q9HD67	Unconventional myosin-X	MYO10_HUMAN	Homo sapiens	FQYEHILSF	FALSE	-0.31624	-0.359992	-0.0888307	0.68321	-0.336262	-0.128962	-1.06674	0.174814
_FQYPAESVL_.1	P15559	NAD(P)H dehydrogenase [quinone] 1	NQO1_HUMAN	Homo sapiens	FQYPAESVL	TRUE		-0.193209	-0.723719	-0.524616	-0.920974	0.105698	0.560369	-0.00889903
_FQYPDTRYL_.2	Q9NY61	Protein AATF	AATF_HUMAN	Homo sapiens	FQYPDTRYL	TRUE	3.88827	3.17875	3.37794	3.39348	2.23234	3.10258	3.20826	3.41288
_FRDGDILGKYVD_.2	P61604	10 kDa heat shock protein, mitochondrial	CH10_HUMAN	Homo sapiens	FRDGDILGKYVD	TRUE	-0.763492	-1.45431	0.736985	-2.3959	-1.6707	-0.812524	-1.30828	-1.16296
_FRDGDILGKYVD_.3	P61604	10 kDa heat shock protein, mitochondrial	CH10_HUMAN	Homo sapiens	FRDGDILGKYVD	TRUE		-2.27201	0.307019	-2.46519	-1.93224	-2.17941	-2.07623	-1.50986
_FRDNVTSPLPSLL_.2	Q9P0L0	Vesicle-associated membrane protein-associated protein A	VAPA_HUMAN	Homo sapiens	FRDNVTSPLPSLL	TRUE	-1.45311	-2.18147	-1.33912	-1.28521
_FRKFLPLFDRVLVERSA_.4	P61604	10 kDa heat shock protein, mitochondrial	CH10_HUMAN	Homo sapiens	FRKFLPLFDRVLVERSA	FALSE					-1.24808	-1.8914	-1.66058	-1.38808
_FRPEVPLRRDLPLLL_.3	O43175	D-3-phosphoglycerate dehydrogenase	SERA_HUMAN	Homo sapiens	FRPEVPLRRDLPLLL	FALSE					-2.97236	-0.604978	-1.32057	-1.15555
_FRQYAKDIGFIKLD_.3	P62273	Small ribosomal subunit protein uS14	RS29_HUMAN	Homo sapiens	FRQYAKDIGFIKLD	FALSE	0.613177	1.03768	1.36069	2.28575	1.60851	1.50018	1.13473	0.95266
_FRVPTANVS_.2	P04406	Glyceraldehyde-3-phosphate dehydrogenase	G3P_HUMAN	Homo sapiens	FRVPTANVS	TRUE	-2.66868				-4.51426
_FRVPTANV_.2	P04406	Glyceraldehyde-3-phosphate dehydrogenase	G3P_HUMAN	Homo sapiens	FRVPTANV	TRUE	3.02405
_FSADAARFQIGK_.2	Q9Y2R4	Probable ATP-dependent RNA helicase DDX52	DDX52_HUMAN	Homo sapiens	FSADAARFQIGK	FALSE		-4.74599	-3.55526	-3.57001	-4.99049	-5.23954	-4.58051	-3.9946
_FSAEDIAKI_.2	P25205	DNA replication licensing factor MCM3	MCM3_HUMAN	Homo sapiens	FSAEDIAKI	TRUE	-0.0879131	1.11637	1.37654	0.914291	1.32414	1.69746	1.48639	1.25651
_FSAEIIYHL_.2	O60841	Eukaryotic translation initiation factor 5B	IF2P_HUMAN	Homo sapiens	FSAEIIYHL	FALSE	0.508567	-1.56177	-0.151798	0.68036	0.663146	-0.235364
_FSAGVLQLL_.1	O60287	Nucleolar pre-ribosomal-associated protein 1	NPA1P_HUMAN	Homo sapiens	FSAGVLQLL	TRUE	2.55117	3.00269	2.54042	2.56516	2.47408	2.87609	2.45355	2.73161
_FSALDIHLS_.2	O60706;Q09428	ATP-binding cassette sub-family C member 9;ATP-binding cassette sub-family C member 8	ABCC9_HUMAN;ABCC8_HUMAN	Homo sapiens	FSALDIHLS	FALSE	0.227464	-0.145779	0.936702	0.31707	0.416542	0.702886	0.862776	0.309338
_FSDNQLQEGKNVIG_.2	P37802	Transgelin-2	TAGL2_HUMAN	Homo sapiens	FSDNQLQEGKNVIG	FALSE		-3.99794	-2.28034			-4.48164	-4.30878	-2.96718
_FSEKIYKL_.2	P25789	Proteasome subunit alpha type-4	PSA4_HUMAN	Homo sapiens	FSEKIYKL	TRUE	-1.89135	-1.08044	-0.869351	-1.07633	-0.847866	-0.373736	-0.0805318	-0.895658
_FSETGAGKHVPRAVF_.3	P68363;Q9BQE3	Tubulin alpha-1B chain;Tubulin alpha-1C chain	TBA1B_HUMAN;TBA1C_HUMAN	Homo sapiens	FSETGAGKHVPRAVF	FALSE	-1.71918	-2.12226	-1.93116	-2.17034	-1.73044	-1.11918	-1.87116	-1.83836
_FSFDGPEIM[Oxidation (M)]_.1	P55209	Nucleosome assembly protein 1-like 1	NP1L1_HUMAN	Homo sapiens	FSFDGPEIM	TRUE	-0.144947	-0.181793	-0.439699	-1.06653	-1.40263	-1.44867	-0.590594	-1.79005
_FSFPELQVL_.1	O00206	Toll-like receptor 4	TLR4_HUMAN	Homo sapiens	FSFPELQVL	TRUE	0.0972399	-0.160783	-0.259991	-0.485285	-1.09839	-0.890668	-0.558225	-1.50078
_FSFPHKFEI_.2	Q9Y2E8	Sodium/hydrogen exchanger 8	SL9A8_HUMAN	Homo sapiens	FSFPHKFEI	TRUE	0.0425635	0.25494	0.169817	-0.568369	-0.828099	-0.978296	-0.307395	-0.782368
_FSFPSIFIY_.1	O43913	Origin recognition complex subunit 5	ORC5_HUMAN	Homo sapiens	FSFPSIFIY	TRUE	6.04676	5.292	5.36464	5.53965	5.22506	5.34007	4.36214	4.12332
_FSFPSIFIY_.2	O43913	Origin recognition complex subunit 5	ORC5_HUMAN	Homo sapiens	FSFPSIFIY	TRUE	-2.51742	-2.30775	-1.89963	-3.06013	-3.29032	-1.98145	0.0403493	-0.360706
_FSFPSLPTM[Oxidation (M)]_.1	O60563	Cyclin-T1	CCNT1_HUMAN	Homo sapiens	FSFPSLPTM	TRUE	1.67236	2.70531	3.22504	2.40956	3.10619	2.89041	2.0864	0.89021
_FSFPSLPTM[Oxidation (M)]_.2	O60563	Cyclin-T1	CCNT1_HUMAN	Homo sapiens	FSFPSLPTM	TRUE	-3.44607		-2.20111		-0.507886
_FSFQEPIM[Oxidation (M)]_.1	Q13315	Serine-protein kinase ATM	ATM_HUMAN	Homo sapiens	FSFQEPIM	TRUE	0.413692	1.53753	0.0555252	0.466845	-0.336912	0.26391	-0.094901	0.446441
_FSFSGALGV_.1	Q96I51	RCC1-like G exchanging factor-like protein	RCC1L_HUMAN	Homo sapiens	FSFSGALGV	TRUE	-0.0937628	-1.06334	-0.857012	-1.10017	-1.59847	-0.655815	-0.286593	-0.882138
_FSGIGKKFGL_.2	Q15847	Adipogenesis regulatory factor	ADIRF_HUMAN	Homo sapiens	FSGIGKKFGL	FALSE	-0.133143	-1.12818	-2.18506
_FSGPPEPVL_.1	Q15436	Protein transport protein Sec23A	SC23A_HUMAN	Homo sapiens	FSGPPEPVL	TRUE	2.47699	3.0356	2.43203	2.01448	0.95128	2.00427	2.13227	1.87788
_FSHEEIAM[Oxidation (M)]ATVTALR_.3	P04075	Fructose-bisphosphate aldolase A	ALDOA_HUMAN	Homo sapiens	FSHEEIAMATVTALR	FALSE	-1.68571	-2.28454	-2.21796	-1.62296	-1.96786	-1.68784	-2.12399	-3.0236
_FSIEPWLKV_.2	Q6SJ93	Serine protease FAM111B	F111B_HUMAN	Homo sapiens	FSIEPWLKV	FALSE		-4.90668	-3.63612			-3.03444	-2.35741	-3.80692
_FSKDIFSVI_.1	Q01650	Large neutral amino acids transporter small subunit 1	LAT1_HUMAN	Homo sapiens	FSKDIFSVI	TRUE	2.0671	2.37511	1.90504	1.75591	0.952237	2.00385	2.45766	2.45499
_FSKDIFSVI_.2	Q01650	Large neutral amino acids transporter small subunit 1	LAT1_HUMAN	Homo sapiens	FSKDIFSVI	TRUE	2.81911	3.39268	3.48103	3.18404	2.81753	3.35221	3.45548	2.27474
_FSKPFSF_.1	P35658	Nuclear pore complex protein Nup214	NU214_HUMAN	Homo sapiens	FSKPFSF	TRUE	-0.522581	0.558013	0.589192	-1.24344	-1.76403	-1.73448	-1.31984	-1.60876
_FSLPVSL_.1	Q12980	GATOR1 complex protein NPRL3	NPRL3_HUMAN	Homo sapiens	FSLPVSL	FALSE	-0.388676	0.821683	0.769401	-0.868744	1.26211	0.784656	0.146103	0.563624
_FSM[Oxidation (M)]YKPITY_.2	Q68CL5	Tubulin polyglutamylase complex subunit 2	TPGS2_HUMAN	Homo sapiens	FSMYKPITY	TRUE	1.03846	0.771322	0.549384	1.21134	0.830421	-0.26476	1.13009	-0.326966
_FSNDIPHVV_.2	Q8NI36	WD repeat-containing protein 36	WDR36_HUMAN	Homo sapiens	FSNDIPHVV	TRUE	3.32754	3.18221	3.0703	3.02551	2.20094	2.64856	2.87743	2.86276
_FSNGHIKVL_.2	Q8N3C0	Activating signal cointegrator 1 complex subunit 3	ASCC3_HUMAN	Homo sapiens	FSNGHIKVL	FALSE	-2.09403	-2.28034	-1.52214	-1.74765	-1.9109	-1.33301	-1.28164	-1.0064
_FSNKITPIQSKEAY_.2	A0A8I5KW96;P27144	Adenylate kinase 4, mitochondrial;Adenylate kinase 4, mitochondrial	A0A8I5KW96_HUMAN;KAD4_HUMAN	Homo sapiens	FSNKITPIQSKEAY	FALSE		-3.34026	-3.24923		-2.26103	-2.01493	-3.34258	-2.77967
_FSNLVLQALLVLLK_.2	P46459	Vesicle-fusing ATPase	NSF_HUMAN	Homo sapiens	FSNLVLQALLVLLK	FALSE	-3.53021	-5.46818	-5.48509	-4.75032	-4.33535	-4.19993	-4.33727	-5.09636
_FSNPRALYL_.2	O75691	Small subunit processome component 20 homolog	UTP20_HUMAN	Homo sapiens	FSNPRALYL	FALSE		-1.76674	-1.45367	-1.14143	-2.2075	-1.54243	-0.890639	-1.17488
_FSQDHLVIY_.2	Q9BW91	ADP-ribose pyrophosphatase, mitochondrial	NUDT9_HUMAN	Homo sapiens	FSQDHLVIY	TRUE	2.58063	2.6497	2.92117	2.69638	2.8399	3.1284	3.2656	3.21544
_FSQPVIF_.1	P98082	Disabled homolog 2	DAB2_HUMAN	Homo sapiens	FSQPVIF	TRUE	-1.68483	0.470946	0.147141	-1.06907	1.2174	2.32459	2.36585	1.76651
_FSSENVKVF_.2	Q96EU7	C1GALT1-specific chaperone 1	C1GLC_HUMAN	Homo sapiens	FSSENVKVF	TRUE	-0.887546	-1.36969	-0.622866	-1.35843	-2.37969	-1.30121	-1.32719	-1.63367
_FSSFVPVTI_.1	Q16678	Cytochrome P450 1B1	CP1B1_HUMAN	Homo sapiens	FSSFVPVTI	FALSE	0.433119	0.297083	0.459448	0.616304	-0.370382	0.435881	0.255072	0.754113
_FSSHILVVV_.1	Q9BT73	Proteasome assembly chaperone 3	PSMG3_HUMAN	Homo sapiens	FSSHILVVV	TRUE	4.94814	4.28795	3.37976	3.80017	3.04904	2.89676	2.85894	3.40286
_FSSHILVVV_.2	Q9BT73	Proteasome assembly chaperone 3	PSMG3_HUMAN	Homo sapiens	FSSHILVVV	TRUE	-1.5938	-2.54204	1.00032	1.79307	3.10135	2.47736	-1.62846
_FSSPSFQTL_.1	Q9NU19	TBC1 domain family member 22B	TB22B_HUMAN	Homo sapiens	FSSPSFQTL	FALSE	-1.15662					-1.34081	-0.944643	-0.891408
_FSSSGGGGGGGRF_.2	P35527	Keratin, type I cytoskeletal 9	K1C9_HUMAN	Homo sapiens	FSSSGGGGGGGRF	FALSE	-2.24674
_FSTFISEGV_.1	P49848	Transcription initiation factor TFIID subunit 6	TAF6_HUMAN	Homo sapiens	FSTFISEGV	TRUE	0.411406	0.03109	-0.0684609	0.418188	-0.318235	-0.765542	-0.230911	-0.247897
_FSTSLVHSI_.2	Q9UKA4	A-kinase anchor protein 11	AKA11_HUMAN	Homo sapiens	FSTSLVHSI	TRUE	0.893668	0.75992	1.08955	1.11907	0.568125	0.873315	0.784389	0.541809
_FSTTVIQNV_.1	Q9Y5K8	V-type proton ATPase subunit D	VATD_HUMAN	Homo sapiens	FSTTVIQNV	TRUE	4.15988	3.51352	3.12006	3.91113	2.68716	3.29676	3.26153	3.44235
_FSVDINNEV_.1	Q15468	SCL-interrupting locus protein	STIL_HUMAN	Homo sapiens	FSVDINNEV	TRUE	-1.543	-0.635766	-0.73568	0.353538	-0.344749	0.379201	-0.79428	-0.074645
_FSVDIPVEF_.1	O15126	Secretory carrier-associated membrane protein 1	SCAM1_HUMAN	Homo sapiens	FSVDIPVEF	TRUE	4.47289	4.54138	4.0525	4.15748	3.56376	3.66454	3.61009	3.79461
_FSVDSPRIY_.2	Q9Y2U8	Inner nuclear membrane protein Man1	MAN1_HUMAN	Homo sapiens	FSVDSPRIY	FALSE	0.968946	0.268926	0.600615	0.559083	-0.00217437	0.987513	0.738316	1.10951
_FSVVPSPKV_.2	P07437	Tubulin beta chain	TBB5_HUMAN	Homo sapiens	FSVVPSPKV	TRUE	-0.862287	-2.25805	0.0592016	-1.39054	-0.985071	0.0881473	0.163783	-1.37793
_FSWEGAFQHV_.2	P26641	Elongation factor 1-gamma	EF1G_HUMAN	Homo sapiens	FSWEGAFQHV	FALSE	0.244669	1.80806	1.49731	0.900667	0.0885347	1.18838	2.12535	1.96879
_FSYAFPKAV_.1	O15427	Monocarboxylate transporter 4	MOT4_HUMAN	Homo sapiens	FSYAFPKAV	TRUE	-1.16862	-1.9149	-2.23324	-2.30377		-1.74288	-1.69168	-1.89697
_FSYAFPKAV_.2	O15427	Monocarboxylate transporter 4	MOT4_HUMAN	Homo sapiens	FSYAFPKAV	TRUE	2.11359	1.75262	2.11176	1.76759	0.583247	1.34864	1.59796	1.24402
_FSYAFPKEF_.2	P24863	Cyclin-C	CCNC_HUMAN	Homo sapiens	FSYAFPKEF	FALSE	-0.84467	-1.83705	-0.625539	-0.586303	-1.22898	-1.29858	-0.907576	-0.900927
_FSYPFTFEA_.1	Q9NXB0	Tectonic-like complex member MKS1	MKS1_HUMAN	Homo sapiens	FSYPFTFEA	TRUE	1.937	2.20293	2.07963	2.29199	1.50035	1.80331	1.80983	2.09711
_FTAAIISRV_.2	Q9Y570	Protein phosphatase methylesterase 1	PPME1_HUMAN	Homo sapiens	FTAAIISRV	TRUE	2.99633	2.21435	2.29781	3.18672	2.48159	1.62121	1.92498	1.84038
_FTADFVRQL_.2	Q96Q15	Serine/threonine-protein kinase SMG1	SMG1_HUMAN	Homo sapiens	FTADFVRQL	TRUE	-0.345442	-0.4682	-0.21489	3.71492	2.5435	1.56402	0.809997	2.06696
_FTADKYHVV_.2	Q8TED0	U3 small nucleolar RNA-associated protein 15 homolog	UTP15_HUMAN	Homo sapiens	FTADKYHVV	TRUE	-1.82689	-1.31961	-1.09736	-1.6783	-2.7748	-1.48514	-1.4766	-1.07774
_FTADPLSLLRNV_.2	Q96P48	Arf-GAP with Rho-GAP domain, ANK repeat and PH domain-containing protein 1	ARAP1_HUMAN	Homo sapiens	FTADPLSLLRNV	TRUE	0.737693	0.785009	0.383249	1.17096	1.26889	1.49686	1.42962	1.38574
_FTADPLSLL_.1	Q96P48	Arf-GAP with Rho-GAP domain, ANK repeat and PH domain-containing protein 1	ARAP1_HUMAN	Homo sapiens	FTADPLSLL	TRUE	3.4055	3.66506	3.58182	3.84266	3.87736	4.28882	4.15013	3.83793
_FTADPLSL_.1	Q96P48	Arf-GAP with Rho-GAP domain, ANK repeat and PH domain-containing protein 1	ARAP1_HUMAN	Homo sapiens	FTADPLSL	TRUE	0.480446	0.950642	0.309322	0.661459	-0.163991	1.2922	2.05433	1.49547
_FTADVRSVL_.2	O95476	CTD nuclear envelope phosphatase 1	CNEP1_HUMAN	Homo sapiens	FTADVRSVL	TRUE	5.03628	4.63376	5.07266	5.38623	4.61475	4.86032	4.55318	4.9398
_FTAEFLEKV_.2	Q8NEM2	SHC SH2 domain-binding protein 1	SHCBP_HUMAN	Homo sapiens	FTAEFLEKV	TRUE	-2.43333		-0.670631	-0.321064	-0.533803	-1.43884	-0.276274	-1.10231
_FTAGFITGL_.1	O15375	Monocarboxylate transporter 6	MOT6_HUMAN	Homo sapiens	FTAGFITGL	TRUE	0.222041	-0.272801	-0.442859	-0.684405	-0.331034	-0.879848	-0.720448	-0.791049
_FTAGIVEAVL_.1	Q8IUR0	Trafficking protein particle complex subunit 5	TPPC5_HUMAN	Homo sapiens	FTAGIVEAVL	TRUE	6.4893	5.72476	5.92927	6.22738	6.08325	5.81288	5.60701	5.88954
_FTAGIVEAV_.1	Q8IUR0	Trafficking protein particle complex subunit 5	TPPC5_HUMAN	Homo sapiens	FTAGIVEAV	FALSE	0.29313	0.683568	-0.309296	0.429309	-0.630315	-0.397332	-0.950236	-1.34836
_FTALSVLGV_.1	P24539	ATP synthase F(0) complex subunit B1, mitochondrial	AT5F1_HUMAN	Homo sapiens	FTALSVLGV	TRUE	0.718274	0.524787	0.574479	0.266162	-0.444517	0.104956	0.508515	0.127191
_FTAPATVSL_.1	Q71RG4	Transmembrane and ubiquitin-like domain-containing protein 2	TMUB2_HUMAN	Homo sapiens	FTAPATVSL	TRUE	3.34467	4.45677	3.78264	3.77629	3.37317	3.53178	3.38754	3.50271
_FTAPTFTGSFL_.1	Q9NXE4	Sphingomyelin phosphodiesterase 4	NSMA3_HUMAN	Homo sapiens	FTAPTFTGSFL	TRUE	3.77773	4.24033	4.29248	4.1146	3.97816	4.2967	4.43183	3.9419
_FTAPTFTGSFL_.2	Q9NXE4	Sphingomyelin phosphodiesterase 4	NSMA3_HUMAN	Homo sapiens	FTAPTFTGSFL	TRUE	-0.516191	-1.1322	-0.834622	-1.31673	-1.2002	-1.15695	-0.926079	-1.24006
_FTAQVHHFM[Oxidation (M)]_.2	Q9Y5J9	Mitochondrial import inner membrane translocase subunit Tim8 B	TIM8B_HUMAN	Homo sapiens	FTAQVHHFM	FALSE	-3.12019	-1.89708	-1.42666	-1.39066	-2.38692	-1.11366	-2.39106	-1.32039
_FTASIQRLI_.2	Q9NTJ3	Structural maintenance of chromosomes protein 4	SMC4_HUMAN	Homo sapiens	FTASIQRLI	FALSE			-2.45757	-1.72935	-1.89519	-2.04006	-2.36237	-1.73674
_FTAVIPTNV_.1	Q13630	GDP-L-fucose synthase	FCL_HUMAN	Homo sapiens	FTAVIPTNV	FALSE	0.645208	0.71379	0.42216	0.980987	-0.24193	-0.282536	0.555136	0.0166392
_FTAVVITGV_.1	A6NHR9	Structural maintenance of chromosomes flexible hinge domain-containing protein 1	SMHD1_HUMAN	Homo sapiens	FTAVVITGV	TRUE	2.1921	0.104155	0.159261	1.69803	1.06094	-0.277259	0.8309	-0.26329
_FTFDADARV_.2	O60291	E3 ubiquitin-protein ligase MGRN1	MGRN1_HUMAN	Homo sapiens	FTFDADARV	TRUE	2.42507	1.49831	2.06582	2.09166	1.88714	1.75083	1.69451	1.98161
_FTFDAGAKV_.2	Q92989	Polyribonucleotide 5'-hydroxyl-kinase Clp1	CLP1_HUMAN	Homo sapiens	FTFDAGAKV	TRUE	0.857815	-0.153236	0.232648	0.459774	-0.238984	0.0705345	-0.254809	0.403202
_FTFSGRELV_.2	Q09666	Neuroblast differentiation-associated protein AHNAK	AHNK_HUMAN	Homo sapiens	FTFSGRELV	FALSE	2.55497	2.48909	2.32713	2.37336	1.5437	2.10094	1.78683	2.11019
_FTGFIKV_.1	Q86TM6	E3 ubiquitin-protein ligase synoviolin	SYVN1_HUMAN	Homo sapiens	FTGFIKV	TRUE	0.272842	0.915375	-0.828192	-0.482318	0.783469	0.529314	0.482412	1.08608
_FTGIKKY_.1	Q96IX5	ATP synthase membrane subunit K, mitochondrial	ATPMK_HUMAN	Homo sapiens	FTGIKKY	TRUE	0.308054	0.235952	-0.0555157	0.585916	-0.582389	0.471372	-0.0232585	0.920958
_FTGIKKY_.2	Q96IX5	ATP synthase membrane subunit K, mitochondrial	ATPMK_HUMAN	Homo sapiens	FTGIKKY	TRUE	0.565529	1.30725	-0.0357298	-0.0272787	-0.309051	-1.53768	0.991252	1.95061
_FTHIIIDEV_.2	Q8NDG6	ATP-dependent RNA helicase TDRD9	TDRD9_HUMAN	Homo sapiens	FTHIIIDEV	FALSE	-1.12209		-1.5552	-2.03917	-0.810657	-0.341542	-1.05082	-0.952364
_FTHSQFIVV_.2	O95347	Structural maintenance of chromosomes protein 2	SMC2_HUMAN	Homo sapiens	FTHSQFIVV	TRUE	1.02167	0.562953	0.608579	1.16315	1.1547	1.4017	1.32993	1.37064
_FTIASEERV_.2	Q86VW0	SEC14 domain and spectrin repeat-containing protein 1	SESD1_HUMAN	Homo sapiens	FTIASEERV	FALSE	0.302338	0.303016	-0.0554835	0.196234	-0.109415	0.498157	0.32065	0.464914
_FTIDIKSFL_.2	Q8WXF1	Paraspeckle component 1	PSPC1_HUMAN	Homo sapiens	FTIDIKSFL	FALSE	-1.169	-1.23137	-2.03773	-0.999369	-1.3308	-1.26272	-1.5354	-1.63217
_FTIDLKHEI_.2	Q6Y288	Beta-1,3-glucosyltransferase	B3GLT_HUMAN	Homo sapiens	FTIDLKHEI	TRUE		-1.69659	-2.3413	-1.3705	-1.26827	-1.64504	-2.10411	-2.3156
_FTIDVDKKL_.2	O95235	Kinesin-like protein KIF20A	KI20A_HUMAN	Homo sapiens	FTIDVDKKL	FALSE	-2.61589	-1.83977	-1.37964	-1.49262	-1.01868	-0.746408	-0.770978	-1.49597
_FTIFIKNHI_.2	Q93086	P2X purinoceptor 5	P2RX5_HUMAN	Homo sapiens	FTIFIKNHI	TRUE	-1.20772	-2.26865	-1.33911	-0.61583	-1.47001	-1.30498	-1.88897	-1.35162
_FTIFLPASV_.1	O75564	Jerky protein homolog	JERKY_HUMAN	Homo sapiens	FTIFLPASV	TRUE	5.23504	5.47587	5.23245	5.72771	5.46063	5.42527	5.38765	5.26325
_FTIFRTISV_.2	Q9BQ67	Glutamate-rich WD repeat-containing protein 1	GRWD1_HUMAN	Homo sapiens	FTIFRTISV	TRUE	-0.310999	-0.584202	0.301674	0.689427	0.218153	0.622953
_FTIGTTHFI_.1	Q6WRI0	Immunoglobulin superfamily member 10	IGS10_HUMAN	Homo sapiens	FTIGTTHFI	TRUE	-0.575267	-1.46574	-1.34461	-1.8048	-1.35713	-1.15505	-0.976144	-1.1253
_FTIGTTHFI_.2	Q6WRI0	Immunoglobulin superfamily member 10	IGS10_HUMAN	Homo sapiens	FTIGTTHFI	TRUE	-2.79502		0.736969	0.480563	1.44066	1.41995	-0.912991	-2.22069
_FTISLSHVAV_.2	Q5T7B8	Kinesin-like protein KIF24	KIF24_HUMAN	Homo sapiens	FTISLSHVAV	TRUE	-1.94965		-1.30489	-1.04798	-0.452615	-1.07049	-0.861479	-3.16376
_FTITPPTAQVV_.1	P52907	F-actin-capping protein subunit alpha-1	CAZA1_HUMAN	Homo sapiens	FTITPPTAQVV	TRUE	1.43294	0.605345	1.54773	2.08981	1.60934	1.6686	1.54501	2.01146
_FTITPPTAQV_.1	P52907	F-actin-capping protein subunit alpha-1	CAZA1_HUMAN	Homo sapiens	FTITPPTAQV	TRUE	4.92426	4.91248	4.4291	4.83908	3.87965	4.18847	3.52067	4.35607
_FTITPPTAQV_.2	P52907	F-actin-capping protein subunit alpha-1	CAZA1_HUMAN	Homo sapiens	FTITPPTAQV	TRUE	1.12136		-2.06926	-1.30937	-1.25197	-2.55454	-2.26415	0.931537
_FTNDKIINL_.2	Q14494	Endoplasmic reticulum membrane sensor NFE2L1	NF2L1_HUMAN	Homo sapiens	FTNDKIINL	FALSE	-1.98363	-1.68936	-1.58785	-1.33796	-1.26927	-1.26063	-1.60202	-2.00063
_FTPPIVKRL_.2	P84022	Mothers against decapentaplegic homolog 3	SMAD3_HUMAN	Homo sapiens	FTPPIVKRL	TRUE	1.83789	1.79238	2.07729	2.10685	1.51932	2.31628	2.14167	2.1749
_FTQAGSEVSALLGR_.2	P06576	ATP synthase subunit beta, mitochondrial	ATPB_HUMAN	Homo sapiens	FTQAGSEVSALLGR	FALSE	-0.719001		-1.26343	-2.98724	-0.486032	-2.90513		-1.53958
_FTQGHIVEV_.2	Q86XH1	Dynein regulatory complex protein 11	DRC11_HUMAN	Homo sapiens	FTQGHIVEV	TRUE	1.29897	1.25498	1.45505	1.84112	1.28978	1.8258	1.5105	1.86935
_FTSDIALRL_.2	Q9C0D3	Protein zyg-11 homolog B	ZY11B_HUMAN	Homo sapiens	FTSDIALRL	TRUE	-2.35803		1.1264	0.893355	2.11252	1.47775	-1.25216
_FTSEKFLVM[Oxidation (M)]_.2	Q92616	Stalled ribosome sensor GCN1	GCN1_HUMAN	Homo sapiens	FTSEKFLVM	TRUE	-0.907447	-1.95545	-1.92175	-1.67965	-1.83876	-0.93106	-1.04877	-1.28616
_FTSEVAM[Oxidation (M)]RV_.2	Q9NZJ4	Sacsin	SACS_HUMAN	Homo sapiens	FTSEVAMRV	FALSE		-3.81841	-4.55763	-3.18552	-3.59708	-4.11431	-3.02308	-3.65436
_FTSPAVKRL_.2	Q15797;Q99717	Mothers against decapentaplegic homolog 1;Mothers against decapentaplegic homolog 5	SMAD1_HUMAN;SMAD5_HUMAN	Homo sapiens	FTSPAVKRL	TRUE	-0.639779	-0.724597	-0.916322	-0.209685	-0.206166	0.718927	0.712699	0.744749
_FTSQVIRNL_.2	Q14204	Cytoplasmic dynein 1 heavy chain 1	DYHC1_HUMAN	Homo sapiens	FTSQVIRNL	TRUE	1.8624	1.95254	1.80665	2.29483	2.09434	2.51214	1.8811	2.545
_FTSSRHTVV_.2	Q9NZ01	Very-long-chain enoyl-CoA reductase	TECR_HUMAN	Homo sapiens	FTSSRHTVV	TRUE	-5.89506	-2.73149	-3.44919	-2.72302	-2.48192	-1.39423	-1.73171	-2.23481
_FTTHILEVI_.1	P15927	Replication protein A 32 kDa subunit	RFA2_HUMAN	Homo sapiens	FTTHILEVI	TRUE	2.58262	2.69715	2.15324	2.30489	2.24467	2.54148	1.95411	2.88315
_FTTHILEVI_.2	P15927	Replication protein A 32 kDa subunit	RFA2_HUMAN	Homo sapiens	FTTHILEVI	TRUE	2.492	-1.98273	2.96036	2.73732	3.21346	2.78819	-3.16198	-1.76781
_FTVPHTHVF_.2	Q8NFZ0	F-box DNA helicase 1	FBH1_HUMAN	Homo sapiens	FTVPHTHVF	TRUE	1.92938	1.95961	2.23719	1.45506	1.23045	1.86903	2.20567	2.13049
_FTVTFNPKY_.2	P50579	Methionine aminopeptidase 2	MAP2_HUMAN	Homo sapiens	FTVTFNPKY	FALSE	0.12849	-0.463355	-0.0917708	-0.466056	-0.982978	-0.482502	-0.355367	-0.316914
_FTWEGLYNV_.1	P51784	Ubiquitin carboxyl-terminal hydrolase 11	UBP11_HUMAN	Homo sapiens	FTWEGLYNV	TRUE	3.47625	4.44271	4.43637	3.97979	3.50976	4.4554	4.26052	4.63922
_FVADLQRVI_.2	Q92830	Histone acetyltransferase KAT2A	KAT2A_HUMAN	Homo sapiens	FVADLQRVI	FALSE			0.181462	0.269094	-0.274226	0.488882	0.404338	-0.0962293
_FVAEIQKRL_.3	P49590	Histidine--tRNA ligase, mitochondrial	SYHM_HUMAN	Homo sapiens	FVAEIQKRL	FALSE	-2.06214	-2.42729	-1.54335	-1.72759		-2.50485	-2.15126	-2.47603
_FVAETHIVLL_.2	Q9H0U3	Magnesium transporter protein 1	MAGT1_HUMAN	Homo sapiens	FVAETHIVLL	FALSE	-1.48989	-1.48653	-2.28366	-1.39549	0.657239	-0.709104		-2.25125
_FVALPGVAV_.1	P12074	Cytochrome c oxidase subunit 6A1, mitochondrial	CX6A1_HUMAN	Homo sapiens	FVALPGVAV	TRUE	5.88105	6.17804	6.28685	5.83574	4.95622	5.90688	6.35914	6.74041
_FVAPPTAAV_.1	Q10567	AP-1 complex subunit beta-1	AP1B1_HUMAN	Homo sapiens	FVAPPTAAV	TRUE	2.69254	2.30528	2.09472	2.08067	2.12715	2.33105	2.25064	2.07751
_FVEKKKIRSL_.3	O75394	Large ribosomal subunit protein bL33m	RM33_HUMAN	Homo sapiens	FVEKKKIRSL	FALSE	-4.97497
_FVFDNKPVKV_.2	A0A3Q0NAM8	Oligopeptide ABC transporter, periplasmic oligopeptide-binding protein OppA (TC 3.A.1.5.1)	A0A3Q0NAM8_LISMG	Listeria monocytogenes serotype 1/2a (strain EGD / Mackaness)	FVFDNKPVKV	FALSE	0.366953	-1.71807	-1.59745	-0.767493
_FVFPGELLL_.1	Q15758	Neutral amino acid transporter B(0)	AAAT_HUMAN	Homo sapiens	FVFPGELLL	TRUE	7.69182	6.88203	6.49344	8.02799	7.92898	7.93619	7.29381	6.89054
_FVFPGELLL_.2	Q15758	Neutral amino acid transporter B(0)	AAAT_HUMAN	Homo sapiens	FVFPGELLL	TRUE	-0.985575	-1.04552	-0.626846	-1.33446	-1.64786	-2.00266	-1.15553	-1.19204
_FVFPGELL_.1	Q15758	Neutral amino acid transporter B(0)	AAAT_HUMAN	Homo sapiens	FVFPGELL	TRUE	2.85643	3.77012	3.56606	1.49558	3.33548	3.40328	2.96806	3.07677
_FVFVGQVNV_.1	A0AV02	Solute carrier family 12 member 8	S12A8_HUMAN	Homo sapiens	FVFVGQVNV	FALSE	-1.63601	-2.85505	-2.12448	-2.09249	-2.79161	-2.93544	-3.57597
_FVGPPHFQV_.2	Q7L576	Cytoplasmic FMR1-interacting protein 1	CYFP1_HUMAN	Homo sapiens	FVGPPHFQV	FALSE	0.0997467	-0.0968317	0.653751	-0.337254	-0.419223	0.308392	0.149683	0.146511
_FVGSQATDFGEALVRHDEF_.3	O43852	Calumenin	CALU_HUMAN	Homo sapiens	FVGSQATDFGEALVRHDEF	TRUE	-3.06867	-3.54133	-1.49928	-3.21877	-2.93719	-1.86125	-2.81457	-1.75889
_FVGYFPATV_.1	Q9HCE1	Helicase MOV-10	MOV10_HUMAN	Homo sapiens	FVGYFPATV	TRUE	3.00614	3.24956	2.72054	2.89794	3.12798	2.96258	3.12165	3.08003
_FVGYFPA_.1	Q9HCE1	Helicase MOV-10	MOV10_HUMAN	Homo sapiens	FVGYFPA	TRUE		-0.191585	0.205926		-2.2286	-1.64576	-0.937015
_FVIAELVNV_.1	Q6ZYL4	General transcription factor IIH subunit 5	TF2H5_HUMAN	Homo sapiens	FVIAELVNV	TRUE	1.2192	0.580317	0.875165	0.620098	1.05751	1.34537	1.41375	1.23721
_FVIAHLLGV_.2	Q16880	2-hydroxyacylsphingosine 1-beta-galactosyltransferase	CGT_HUMAN	Homo sapiens	FVIAHLLGV	FALSE	-3.76031	-3.71139	-3.43084	-3.05049	-2.71803	-2.81979	-2.66467	-4.84381
_FVIDLQTRL_.2	Q14498	RNA-binding protein 39	RBM39_HUMAN	Homo sapiens	FVIDLQTRL	FALSE	-1.91264	-2.90162	-1.97937	-1.63045	-0.750034	-1.29743
_FVIDPVRNL_.2	P58107	Epiplakin	EPIPL_HUMAN	Homo sapiens	FVIDPVRNL	FALSE	-0.752045		1.24484	0.795197	2.23401	2.09418	1.47691	1.01276
_FVIEGTANL_.1	Q71SY5	Mediator of RNA polymerase II transcription subunit 25	MED25_HUMAN	Homo sapiens	FVIEGTANL	TRUE	-0.514258	-1.16946	-1.8008	-1.6935	-1.41079	-1.66171	-1.42641	-1.49995
_FVILRKNPNYDL_.2	Q13200	26S proteasome non-ATPase regulatory subunit 2	PSMD2_HUMAN	Homo sapiens	FVILRKNPNYDL	TRUE	-0.891568	-0.364686	1.29759	-1.38353	0.0476321	1.32453	-0.645343	0.503189
_FVILRKNPNYDL_.3	Q13200	26S proteasome non-ATPase regulatory subunit 2	PSMD2_HUMAN	Homo sapiens	FVILRKNPNYDL	TRUE	0.374762	1.34039	2.593	-0.588646	1.30538	2.69603	0.772842	2.11784
_FVIRNIVEA_.2	P62854;Q5JNZ5	Small ribosomal subunit protein eS26;Putative ribosomal protein eS26-like	RS26_HUMAN;RS26L_HUMAN	Homo sapiens	FVIRNIVEA	FALSE	0.0429404	0.600646	0.283796	-0.273982	-0.522479	-0.824248	-0.386616	0.0179425
_FVKLIHIPINN_.2	P60059	Protein transport protein Sec61 subunit gamma	SC61G_HUMAN	Homo sapiens	FVKLIHIPINN	TRUE	-1.19512	-0.364179	0.393993	0.651729	-0.405044	1.53027	0.851606	0.743666
_FVNDIFERIAGEAS_.2	O60814;P62807	Histone H2B type 1-K;Histone H2B type 1-C/E/F/G/I	H2B1K_HUMAN;H2B1C_HUMAN	Homo sapiens	FVNDIFERIAGEAS	FALSE	-0.925691		-3.14895	-2.45596	-1.51823	-2.96252	-3.6793	-3.24104
_FVNDIFERIA_.2	O60814;P62807	Histone H2B type 1-K;Histone H2B type 1-C/E/F/G/I	H2B1K_HUMAN;H2B1C_HUMAN	Homo sapiens	FVNDIFERIA	FALSE	0.6201	1.42985	1.13962	1.18502	1.0446	1.43331	-1.94278	1.4183
_FVNDIFERI_.1	O60814;P62807	Histone H2B type 1-K;Histone H2B type 1-C/E/F/G/I	H2B1K_HUMAN;H2B1C_HUMAN	Homo sapiens	FVNDIFERI	TRUE	1.61499	-0.00739158	0.36002	-0.179406	0.297228	0.301758	0.203145	0.634419
_FVNDIFERI_.2	O60814;P62807	Histone H2B type 1-K;Histone H2B type 1-C/E/F/G/I	H2B1K_HUMAN;H2B1C_HUMAN	Homo sapiens	FVNDIFERI	TRUE	8.3687	6.48197	7.95384	7.9006	7.82587	7.68675	6.71472	4.27158
_FVNDIFER_.2	O60814;P62807	Histone H2B type 1-K;Histone H2B type 1-C/E/F/G/I	H2B1K_HUMAN;H2B1C_HUMAN	Homo sapiens	FVNDIFER	TRUE	3.97973	3.19381	3.78031	2.47086	3.65862	2.87316	2.9645	2.03659
_FVNEIISRI_.2	P43246	DNA mismatch repair protein Msh2	MSH2_HUMAN	Homo sapiens	FVNEIISRI	TRUE	1.38975	-0.165539	3.6903	4.07162	4.02581	3.78917	2.90773	-0.457908
_FVPEIFHRI_.2	Q13472	DNA topoisomerase 3-alpha	TOP3A_HUMAN	Homo sapiens	FVPEIFHRI	TRUE	3.84419	4.31041	4.26084	4.40065	3.76861	3.82421	3.85021	3.99517
_FVPEIFHRI_.3	Q13472	DNA topoisomerase 3-alpha	TOP3A_HUMAN	Homo sapiens	FVPEIFHRI	TRUE	1.4104	1.00158	0.883321	0.248227	1.13814	1.46343	1.89335	2.25791
_FVSISDLLVPK_.2	P50395	Rab GDP dissociation inhibitor beta	GDIB_HUMAN	Homo sapiens	FVSISDLLVPK	FALSE	-1.3737	-2.00226	-1.73267	-1.26709	-1.36246	-0.871442	-1.44811	-1.56546
_FVSPVAKAVI_.2	Q6UB35	Monofunctional C1-tetrahydrofolate synthase, mitochondrial	C1TM_HUMAN	Homo sapiens	FVSPVAKAVI	FALSE	-0.512825	-1.50542	-0.520006	-1.13054	-1.60858	-1.2117	-1.26847	-1.33337
_FVTPLTSM[Oxidation (M)]VVTKPED_.2	Q06033	Inter-alpha-trypsin inhibitor heavy chain H3	ITIH3_HUMAN	Homo sapiens	FVTPLTSMVVTKPED	FALSE		-3.61252		-4.17999	-0.711638	-0.853282	0.262796	-3.04307
_FVTPLTSM[Oxidation (M)]VVTKPE_.2	Q06033	Inter-alpha-trypsin inhibitor heavy chain H3	ITIH3_HUMAN	Homo sapiens	FVTPLTSMVVTKPE	FALSE		-3.02425	-2.19504	-3.12496	1.7421	2.13037	1.26936	-1.02244
_FVTVQTISGTGALR_.2	P00505	Aspartate aminotransferase, mitochondrial	AATM_HUMAN	Homo sapiens	FVTVQTISGTGALR	FALSE	-1.48451	-3.00449	-2.33162	-0.904652	-1.61883	-2.5791	-2.63152	-2.63087
_FVVDHVIKI_.2	Q86UV5	Ubiquitin carboxyl-terminal hydrolase 48	UBP48_HUMAN	Homo sapiens	FVVDHVIKI	TRUE	0.664743	1.25491	1.57117	1.26242	1.44775	1.78029	1.9887	1.61613
_FVYENPISL_.1	Q6NTF9	Rhomboid domain-containing protein 2	RHBD2_HUMAN	Homo sapiens	FVYENPISL	TRUE	2.1501	2.35807	2.04302	1.8792	2.02881	1.87408	1.26832	0.96656
_FVYPGNPLRH_.2	Q96EK7	Constitutive coactivator of peroxisome proliferator-activated receptor gamma	F120B_HUMAN	Homo sapiens	FVYPGNPLRH	TRUE	2.28844	2.19539	2.55774	2.00678	1.59787	0.961311	1.55181	2.24785
_FVYPGNPLRH_.3	Q96EK7	Constitutive coactivator of peroxisome proliferator-activated receptor gamma	F120B_HUMAN	Homo sapiens	FVYPGNPLRH	TRUE	0.691463	1.36793	1.19759	0.808259	0.0808748	0.27125	0.656987	0.583796
_FVYPLDFART_.2	P05141	ADP/ATP translocase 2	ADT2_HUMAN	Homo sapiens	FVYPLDFART	FALSE	0.627136	0.591324	0.781287	0.514734	-1.03217	0.242005	-1.09098	1.21975
_FVYPLDF_.1	P05141	ADP/ATP translocase 2	ADT2_HUMAN	Homo sapiens	FVYPLDF	TRUE		-0.122189	-1.00747	-1.43663	-0.340983	0.472474	0.134239	0.243743
_FYAHIIPFLG_.2	P50897	Palmitoyl-protein thioesterase 1	PPT1_HUMAN	Homo sapiens	FYAHIIPFLG	FALSE	0.12082	1.37762	2.52363	0.071111	1.17708	2.78665	1.8719	2.94014
_FYKGIRPAINVGL_.3	P25705	ATP synthase subunit alpha, mitochondrial	ATPA_HUMAN	Homo sapiens	FYKGIRPAINVGL	FALSE		-1.92502	-3.43647	-2.58578	-1.55976	-0.332055	-1.37719	-1.17934
_FYLYITKVLKGKKLSLPA_.3	P24390;P33947	ER lumen protein-retaining receptor 1;ER lumen protein-retaining receptor 2	ERD21_HUMAN;ERD22_HUMAN	Homo sapiens	FYLYITKVLKGKKLSLPA	FALSE	-2.54649		-2.20902	-2.49516	-1.89141	-3.12222	-2.57773	-2.16141
_FYPEDVSEELIQDITQR_.3	P26038	Moesin	MOES_HUMAN	Homo sapiens	FYPEDVSEELIQDITQR	FALSE	-0.944228	-2.18386	-1.44012	-0.842589	-1.39775	-1.03752	-1.94374	-1.59995
_FYVGEIIGKRGIIGY_.3	O75964	ATP synthase subunit g, mitochondrial	ATP5L_HUMAN	Homo sapiens	FYVGEIIGKRGIIGY	FALSE		-1.5913	-2.86018		-2.65938	-1.62977	-2.43063	-1.53462
_FYVGEIIGKRGIIG_.2	O75964	ATP synthase subunit g, mitochondrial	ATP5L_HUMAN	Homo sapiens	FYVGEIIGKRGIIG	TRUE					-1.10426	-0.14308	-3.09032	-3.22309
_FYVGEIIGKRGIIG_.3	O75964	ATP synthase subunit g, mitochondrial	ATP5L_HUMAN	Homo sapiens	FYVGEIIGKRGIIG	TRUE			-0.71152	-1.56211	-0.182766	1.28039	0.0964928	0.839461
_FYVGEIIGKRG_.2	O75964	ATP synthase subunit g, mitochondrial	ATP5L_HUMAN	Homo sapiens	FYVGEIIGKRG	FALSE		-2.86483	-3.14046		-2.72044	-1.49793	-2.624	-1.96878
_GAAEIISRI_.2	O75533	Splicing factor 3B subunit 1	SF3B1_HUMAN	Homo sapiens	GAAEIISRI	FALSE	1.12869	1.12116	1.11088	1.51362	2.25612	1.2386	1.65713	0.910278
_GAFGLPITV_.1	Q9Y2Q3	Glutathione S-transferase kappa 1	GSTK1_HUMAN	Homo sapiens	GAFGLPITV	TRUE	6.96078	7.34085	7.41402	7.07411	6.87439	7.1624	7.60731	7.28127
_GAGGGFGSRSL_.2	P04264	Keratin, type II cytoskeletal 1	K2C1_HUMAN	Homo sapiens	GAGGGFGSRSL	FALSE	0.777347
_GAHYKLVPQQLAH_.2	P10606	Cytochrome c oxidase subunit 5B, mitochondrial	COX5B_HUMAN	Homo sapiens	GAHYKLVPQQLAH	TRUE	-2.08873	-3.12249	-1.83138	-1.47484	-1.01312	-3.21752	-2.73234	-1.86094
_GAHYKLVPQQLAH_.3	P10606	Cytochrome c oxidase subunit 5B, mitochondrial	COX5B_HUMAN	Homo sapiens	GAHYKLVPQQLAH	TRUE	0.161047	-0.905501	1.59562	1.95617	1.64118	-1.9832	-0.974114	0.633091
_GALQNIIPASTGAAK_.2	P04406	Glyceraldehyde-3-phosphate dehydrogenase	G3P_HUMAN	Homo sapiens	GALQNIIPASTGAAK	FALSE	2.20221	0.984559	1.39913	1.81112	2.17704	1.58192	1.07229	1.17126
_GALQYLVPILTQTLTK_.3	Q14974	Importin subunit beta-1	IMB1_HUMAN	Homo sapiens	GALQYLVPILTQTLTK	FALSE		-4.73297	-3.2569	-3.67245	-3.36374	-2.91473	-5.54895	-2.65801
_GARGALLLALLLARAGLRKP_.4	Q9Y6M0	Testisin	TEST_HUMAN	Homo sapiens	GARGALLLALLLARAGLRKP	FALSE	-1.69253	-0.848084	-3.19786	-1.94977	-2.3125	-2.86368	-1.38308	-1.25855
_GASLKPEFVDIINAKQ_.3	P60174	Triosephosphate isomerase	TPIS_HUMAN	Homo sapiens	GASLKPEFVDIINAKQ	FALSE			-1.21557
_GAVFRPEVPLRRDLPLLL_.3	O43175	D-3-phosphoglycerate dehydrogenase	SERA_HUMAN	Homo sapiens	GAVFRPEVPLRRDLPLLL	FALSE		-3.19531	-3.13306	-2.88957	-2.14984	0.153486	-2.16095	-3.82409
_GAVGFITVV_.1	Q99570	Phosphoinositide 3-kinase regulatory subunit 4	PI3R4_HUMAN	Homo sapiens	GAVGFITVV	TRUE	4.05888	3.76727	3.93798	3.84932	2.6459	3.6493	3.61673	3.97901
_GAVHDVKDVLDS_.2	P81605	Dermcidin	DCD_HUMAN	Homo sapiens	GAVHDVKDVLDS	TRUE	3.1716	0.000207519	-1.92724	-1.90882	-1.77527	-1.37182	-1.3408	-2.70121
_GAVNRVIIY_.2	Q9UHX1	Poly(U)-binding-splicing factor PUF60	PUF60_HUMAN	Homo sapiens	GAVNRVIIY	FALSE	-0.648405	-1.08317	-1.01448	-0.79406	-0.876882	-0.65477	-0.576891	-0.656968
_GAYEQVIKY_.2	P98194	Calcium-transporting ATPase type 2C member 1	AT2C1_HUMAN	Homo sapiens	GAYEQVIKY	TRUE	1.23046	0.220363	0.0700495	1.30762	0.448981	-0.355236	0.783827	-0.692393
_GAYGQAVRY_.2	Q9UID3	Vacuolar protein sorting-associated protein 51 homolog	VPS51_HUMAN	Homo sapiens	GAYGQAVRY	TRUE	-1.7867	-0.99223	-0.728473	-0.722299	-1.08886	-0.532705	-0.815232	-0.639094
_GAYKYIQEL_.2	P61313	Large ribosomal subunit protein eL15	RL15_HUMAN	Homo sapiens	GAYKYIQEL	TRUE	0.815755	1.71704	1.9301	1.46228	1.67363	0.963484	1.16077	-0.324796
_GDAFLHL_.1	Q92504	Zinc transporter SLC39A7	S39A7_HUMAN	Homo sapiens	GDAFLHL	FALSE	0.746371	1.83838	-0.35763	0.322966	0.141893	-0.0353094	0.559271	0.711839
_GDEHIPGSPYRVVVP_.3	P21333	Filamin-A	FLNA_HUMAN	Homo sapiens	GDEHIPGSPYRVVVP	FALSE	-1.22389	-0.414464	0.442391	-1.56302	-2.00573	-0.390449	-0.520989	-1.231
_GDHKPQGKKTKFE_.3	P19338	Nucleolin	NUCL_HUMAN	Homo sapiens	GDHKPQGKKTKFE	FALSE	-5.93889
_GDLGIEIPAEK_.2	P14618	Pyruvate kinase PKM	KPYM_HUMAN	Homo sapiens	GDLGIEIPAEK	FALSE	1.61209	0.0181598	0.651533	1.72455	1.41463	0.276869	-0.0313598	-0.300284
_GDVKPVVSSTPLVDFL_.2	Q12962	Transcription initiation factor TFIID subunit 10	TAF10_HUMAN	Homo sapiens	GDVKPVVSSTPLVDFL	FALSE	-0.950986	-2.18484	1.31945	-3.33088	-0.479208	1.28562	-0.660873	0.833745
_GDVTAQIALQPALK_.2	P04179	Superoxide dismutase [Mn], mitochondrial	SODM_HUMAN	Homo sapiens	GDVTAQIALQPALK	FALSE	-1.00465	-2.25957	-0.353742	-0.639341	-0.190653	-0.229068	-1.60263	-1.26659
_GEDPGLARQAPKPRKQ_.3	P81605	Dermcidin	DCD_HUMAN	Homo sapiens	GEDPGLARQAPKPRKQ	TRUE	1.08331
_GEDPGLARQ_.2	P81605	Dermcidin	DCD_HUMAN	Homo sapiens	GEDPGLARQ	TRUE	-4.20658
_GEIIGKRGIIGYDV_.2	O75964	ATP synthase subunit g, mitochondrial	ATP5L_HUMAN	Homo sapiens	GEIIGKRGIIGYDV	FALSE	-0.698169	-0.548328	0.0908526		-0.97802	-0.990392
_GELLEAIKR_.2	P04179	Superoxide dismutase [Mn], mitochondrial	SODM_HUMAN	Homo sapiens	GELLEAIKR	FALSE	-0.62716	-2.23161	-1.06638	-0.187302	-0.66827	-1.21946	-1.24271	-1.04518
_GESGGSYGGGEE_.1	P35527	Keratin, type I cytoskeletal 9	K1C9_HUMAN	Homo sapiens	GESGGSYGGGEE	FALSE	-4.52047
_GETNPADSKPGTIRGD_.3	P22392	Nucleoside diphosphate kinase B	NDKB_HUMAN	Homo sapiens	GETNPADSKPGTIRGD	FALSE	-3.62629
_GFAFVTFDDHDSVDK_.3	A0A2R8Y4L2;P09651;Q32P51	Heterogeneous nuclear ribonucleoprotein A1-like 3;Heterogeneous nuclear ribonucleoprotein A1;Heterogeneous nuclear ribonucleoprotein A1-like 2	RA1L3_HUMAN;ROA1_HUMAN;RA1L2_HUMAN	Homo sapiens	GFAFVTFDDHDSVDK	FALSE	-3.89472		-3.58016	-2.61339	-3.66014	-3.44113	-4.08169	-4.7466
_GFDPFM[Oxidation (M)]NL_.1	P62308	Small nuclear ribonucleoprotein G	RUXG_HUMAN	Homo sapiens	GFDPFMNL	TRUE	-0.321863	-0.636256	1.29206		-1.1001	0.48841	-1.34435	0.36021
_GFGFVLFK_.1	O14979;Q14103	Heterogeneous nuclear ribonucleoprotein D-like;Heterogeneous nuclear ribonucleoprotein D0	HNRDL_HUMAN;HNRPD_HUMAN	Homo sapiens	GFGFVLFK	FALSE	-3.07256	-3.09451	-3.6176	-2.59341	-4.26554	-3.45152	-3.62985	-4.10181
_GFGFVTFDDHDPVDK_.3	P22626	Heterogeneous nuclear ribonucleoproteins A2/B1	ROA2_HUMAN	Homo sapiens	GFGFVTFDDHDPVDK	FALSE			-2.31014	-0.356344	-1.23772	-0.923602	-2.78648	-1.28972
_GFGLLGSIFGK_.2	Q8N0U8	Vitamin K epoxide reductase complex subunit 1-like protein 1	VKORL_HUMAN	Homo sapiens	GFGLLGSIFGK	FALSE	-1.44823	-2.2785	-1.42169	-1.02742	-1.99265	-0.944066	-2.56659	-1.34252
_GFHKPKM[Oxidation (M)]Y_.2	Q9NP50	SIN3-HDAC complex-associated factor	SHCAF_HUMAN	Homo sapiens	GFHKPKMY	TRUE	0.791241	2.41434	2.1823	1.72547	0.443783	1.35255	1.32742	1.48527
_GFKRGADPGM[Oxidation (M)]PEPTVL_.3	Q9P0U1	Mitochondrial import receptor subunit TOM7 homolog	TOM7_HUMAN	Homo sapiens	GFKRGADPGMPEPTVL	FALSE	-0.15842	-0.468683	1.40495	-0.435702	0.466749	0.882075	0.688325	1.26071
_GFSDPLTF_.1	Q92569	Phosphatidylinositol 3-kinase regulatory subunit gamma	P55G_HUMAN	Homo sapiens	GFSDPLTF	TRUE	0.0625347	0.77013	0.885502	-0.618156	0.260459	1.41224	1.03243	1.74182
_GFTLGNVVGM[Oxidation (M)]Y_.1	E0CX11	Short transmembrane mitochondrial protein 1	STMP1_HUMAN	Homo sapiens	GFTLGNVVGMY	TRUE	0.129221	-0.717458	0.52187		-1.00537	0.0773212
_GFTLGNVVGM[Oxidation (M)]Y_.2	E0CX11	Short transmembrane mitochondrial protein 1	STMP1_HUMAN	Homo sapiens	GFTLGNVVGMY	TRUE	-2.71023	-3.16979	-1.37566	-3.33219	-3.37179	-2.21468	-3.36941
_GFVFITFK_.1	Q99729	Heterogeneous nuclear ribonucleoprotein A/B	ROAA_HUMAN	Homo sapiens	GFVFITFK	FALSE				-2.56498
_GFVKVVKNKAYFK_.3	P46777	Large ribosomal subunit protein uL18	RL5_HUMAN	Homo sapiens	GFVKVVKNKAYFK	FALSE	-1.79258	-3.20071	-2.17082	-5.04962	-3.91475	-3.867	-3.80584	-2.72556
_GGESGGSYGGGEE_.1	P35527	Keratin, type I cytoskeletal 9	K1C9_HUMAN	Homo sapiens	GGESGGSYGGGEE	TRUE	-2.8758
_GGGGGGGFGRVS_.2	P13647	Keratin, type II cytoskeletal 5	K2C5_HUMAN	Homo sapiens	GGGGGGGFGRVS	FALSE	-2.74241
_GGGGGGGLGSGGSIRSSYS_.2	P35527	Keratin, type I cytoskeletal 9	K1C9_HUMAN	Homo sapiens	GGGGGGGLGSGGSIRSSYS	FALSE	-1.21927
_GGGGGGGLGSGGSIRSSY_.2	P35527	Keratin, type I cytoskeletal 9	K1C9_HUMAN	Homo sapiens	GGGGGGGLGSGGSIRSSY	TRUE	3.53349
_GGGGGGGLGSGGSIR_.2	P35527	Keratin, type I cytoskeletal 9	K1C9_HUMAN	Homo sapiens	GGGGGGGLGSGGSIR	TRUE	2.57338	-0.911727	-1.19944	-0.589204	-0.406767	-0.907162	-1.29587	-0.822418
_GGGGGGGLGSGGSI_.1	P35527	Keratin, type I cytoskeletal 9	K1C9_HUMAN	Homo sapiens	GGGGGGGLGSGGSI	TRUE	1.07724
_GGGGGGLGSGGSIRSSY_.2	P35527	Keratin, type I cytoskeletal 9	K1C9_HUMAN	Homo sapiens	GGGGGGLGSGGSIRSSY	TRUE	3.73159
_GGGGGGLGSGGSIRSS_.2	P35527	Keratin, type I cytoskeletal 9	K1C9_HUMAN	Homo sapiens	GGGGGGLGSGGSIRSS	TRUE	1.08782	-2.7546	-3.07725	-3.0413	-2.44989	-2.38708	-2.82561	-3.02984
_GGGGGGLGSGGSIRS_.2	P35527	Keratin, type I cytoskeletal 9	K1C9_HUMAN	Homo sapiens	GGGGGGLGSGGSIRS	TRUE	-2.55023
_GGGGGGLGSGGSIR_.2	P35527	Keratin, type I cytoskeletal 9	K1C9_HUMAN	Homo sapiens	GGGGGGLGSGGSIR	TRUE	2.01195	-2.09977	-1.19789	-1.10027	-1.06979	-1.57989	-2.02767	-1.42637
_GGGGGGLGSGGSI_.1	P35527	Keratin, type I cytoskeletal 9	K1C9_HUMAN	Homo sapiens	GGGGGGLGSGGSI	TRUE	0.736766
_GGGGGLGSGGSIRSS_.2	P35527	Keratin, type I cytoskeletal 9	K1C9_HUMAN	Homo sapiens	GGGGGLGSGGSIRSS	TRUE	-0.887612
_GGGGGLGSGGSIRS_.2	P35527	Keratin, type I cytoskeletal 9	K1C9_HUMAN	Homo sapiens	GGGGGLGSGGSIRS	TRUE	-3.2096
_GGGGGLGSGGSIR_.2	P35527	Keratin, type I cytoskeletal 9	K1C9_HUMAN	Homo sapiens	GGGGGLGSGGSIR	TRUE	2.03615
_GGGGGLGSGGSI_.1	P35527	Keratin, type I cytoskeletal 9	K1C9_HUMAN	Homo sapiens	GGGGGLGSGGSI	TRUE	0.591014
_GGGGLGSGGSIRSS_.2	P35527	Keratin, type I cytoskeletal 9	K1C9_HUMAN	Homo sapiens	GGGGLGSGGSIRSS	TRUE	0.476826
_GGGGLGSGGSIR_.2	P35527	Keratin, type I cytoskeletal 9	K1C9_HUMAN	Homo sapiens	GGGGLGSGGSIR	TRUE	0.441268
_GGGGSFGAGGGFGSR_.2	P04264	Keratin, type II cytoskeletal 1	K2C1_HUMAN	Homo sapiens	GGGGSFGAGGGFGSR	TRUE	-0.642522
_GGGLGSGGSIRSSY_.2	P35527	Keratin, type I cytoskeletal 9	K1C9_HUMAN	Homo sapiens	GGGLGSGGSIRSSY	FALSE	-0.598383
_GGGLGSGGSIRSS_.2	P35527	Keratin, type I cytoskeletal 9	K1C9_HUMAN	Homo sapiens	GGGLGSGGSIRSS	TRUE	0.163332
_GGGLSSVGGGSSTIK_.2	P02538;P48668	Keratin, type II cytoskeletal 6A;Keratin, type II cytoskeletal 6C	K2C6A_HUMAN;K2C6C_HUMAN	Homo sapiens	GGGLSSVGGGSSTIK	FALSE	-0.703774
_GGGSFGAGGGFGSRS_.2	P04264	Keratin, type II cytoskeletal 1	K2C1_HUMAN	Homo sapiens	GGGSFGAGGGFGSRS	TRUE	0.102622
_GGGSGGGFSAS_.1	P35527	Keratin, type I cytoskeletal 9	K1C9_HUMAN	Homo sapiens	GGGSGGGFSAS	FALSE	-1.28305
_GGGSRGFGGASGGGY_.2	P35527	Keratin, type I cytoskeletal 9	K1C9_HUMAN	Homo sapiens	GGGSRGFGGASGGGY	TRUE	-2.48259
_GGKLSKKKKGYN_.2	P80723	Brain acid soluble protein 1	BASP1_HUMAN	Homo sapiens	GGKLSKKKKGYN	TRUE	-1.55087	-1.82598	-0.874776	-0.776694	-0.089816	1.31449	0.544402	1.79916
_GGLGKLGKDAVEDLE_.2	P81605	Dermcidin	DCD_HUMAN	Homo sapiens	GGLGKLGKDAVEDLE	TRUE	0.330122
_GGLGKLGKDAVEDL_.2	P81605	Dermcidin	DCD_HUMAN	Homo sapiens	GGLGKLGKDAVEDL	TRUE	3.9592
_GGLGKLGKDAVED_.2	P81605	Dermcidin	DCD_HUMAN	Homo sapiens	GGLGKLGKDAVED	TRUE	2.99812
_GGLGKLGKDAVE_.2	P81605	Dermcidin	DCD_HUMAN	Homo sapiens	GGLGKLGKDAVE	TRUE	0.712885
_GGLGKLGKDAV_.2	P81605	Dermcidin	DCD_HUMAN	Homo sapiens	GGLGKLGKDAV	FALSE	0.724276
_GGLGKLGKDA_.1	P81605	Dermcidin	DCD_HUMAN	Homo sapiens	GGLGKLGKDA	TRUE	-3.67939
_GGLGKLGKDA_.2	P81605	Dermcidin	DCD_HUMAN	Homo sapiens	GGLGKLGKDA	TRUE	1.67216
_GGLGKLGKD_.2	P81605	Dermcidin	DCD_HUMAN	Homo sapiens	GGLGKLGKD	TRUE	0.26123
_GGLGSGGSIRSS_.2	P35527	Keratin, type I cytoskeletal 9	K1C9_HUMAN	Homo sapiens	GGLGSGGSIRSS	TRUE	-1.47257
_GGPEAAKSDETAAK_.2	P04792	Heat shock protein beta-1	HSPB1_HUMAN	Homo sapiens	GGPEAAKSDETAAK	TRUE	-3.78621	-4.15777	-3.12422	-5.27789	-3.70884	-3.3253	-3.09736	-5.24173
_GGRPKELSF_.2	Q9Y5J5	Pleckstrin homology-like domain family A member 3	PHLA3_HUMAN	Homo sapiens	GGRPKELSF	TRUE	-1.12067	-0.728681	-0.803472	-0.834492	0.0459715	-0.2059	-0.286818	-0.665923
_GGRPQGPPQGQSPQ_.2	P02810	Salivary acidic proline-rich phosphoprotein 1/2	PRPC_HUMAN	Homo sapiens	GGRPQGPPQGQSPQ	TRUE	-2.74035
_GGRVFLAF_.1	P48960	Adhesion G protein-coupled receptor E5	AGRE5_HUMAN	Homo sapiens	GGRVFLAF	TRUE	0.845857	2.0355	1.47071	0.999585	0.197648	0.696393	0.904449	1.11325
_GHFGPINSVAF_.2	Q13347	Eukaryotic translation initiation factor 3 subunit I	EIF3I_HUMAN	Homo sapiens	GHFGPINSVAF	FALSE			-0.496227	-0.864361	-0.828465	-0.77974	-0.716986	-1.05978
_GHLDHTM[Oxidation (M)]FF_.2	Q9Y4L5	E3 ubiquitin-protein ligase RNF115	RN115_HUMAN	Homo sapiens	GHLDHTMFF	TRUE	-0.959826	-1.48787	-1.02768	-2.65846	-1.97921	-2.3468	-1.68318	-2.46156
_GHQQLYWSHPRKFGQGSRS_.4	P62273	Small ribosomal subunit protein uS14	RS29_HUMAN	Homo sapiens	GHQQLYWSHPRKFGQGSRS	FALSE	-1.99975	-1.8462	-2.49773	-1.34291	-2.71469	-2.13476	-1.99867	-2.46615
_GHTNNLRPKKKVK_.3	P62987	Ubiquitin-ribosomal protein eL40 fusion protein	RL40_HUMAN	Homo sapiens	GHTNNLRPKKKVK	FALSE	-2.95919	-1.89887	-2.02144	-2.38095	-2.64184	-2.47025	-2.21323	-2.94949
_GHYLGEFSITY_.2	P62841	Small ribosomal subunit protein uS19	RS15_HUMAN	Homo sapiens	GHYLGEFSITY	TRUE	-2.09143	-2.14043	1.06053	-0.0867076	1.32031	1.1901	-0.740971	-1.0727
_GHYPRHIVF_.2	Q8NCE2	Myotubularin-related protein 14	MTMRE_HUMAN	Homo sapiens	GHYPRHIVF	FALSE	-2.70334	-1.13408	-1.75035	-2.3376	-1.89789	-2.30864	-2.11663	-1.80162
_GHYTEGAELVDAVLDVVR_.3	Q9BUF5	Tubulin beta-6 chain	TBB6_HUMAN	Homo sapiens	GHYTEGAELVDAVLDVVR	FALSE	-0.228155	-0.520129	0.525452	1.41989	0.473228	0.724378	-0.724478	-0.342122
_GHYTEGAELVDSVLDVVRK_.3	P07437	Tubulin beta chain	TBB5_HUMAN	Homo sapiens	GHYTEGAELVDSVLDVVRK	TRUE	-1.17437	-2.28794	-2.15115	-1.18192	-0.7067	-1.28777	-2.46292	-2.40513
_GHYTEGAELVDSVLDVVR_.3	P07437	Tubulin beta chain	TBB5_HUMAN	Homo sapiens	GHYTEGAELVDSVLDVVR	FALSE	5.72136	4.04245	5.16248	5.64372	5.09781	5.72319	4.29687	4.70693
_GHYTIGKEIIDLVLDR_.3	P68363;Q9BQE3	Tubulin alpha-1B chain;Tubulin alpha-1C chain	TBA1B_HUMAN;TBA1C_HUMAN	Homo sapiens	GHYTIGKEIIDLVLDR	FALSE				-3.44515	-5.65428	-4.41137	-5.80003	-4.98365
_GHYTIGK_.1	P68363;Q9BQE3	Tubulin alpha-1B chain;Tubulin alpha-1C chain	TBA1B_HUMAN;TBA1C_HUMAN	Homo sapiens	GHYTIGK	FALSE	-5.98635	-5.07618	-3.16376	-3.46551	-3.10737	-3.11923	-3.34335	-3.37885
_GHYTIGK_.2	P68363;Q9BQE3	Tubulin alpha-1B chain;Tubulin alpha-1C chain	TBA1B_HUMAN;TBA1C_HUMAN	Homo sapiens	GHYTIGK	FALSE	-3.32332	-2.73464	-2.18238	-1.59527	-1.30695	-2.06371	-2.08826	-1.22023
_GIFEALRPLETLPVEGLIR_.3	Q14204	Cytoplasmic dynein 1 heavy chain 1	DYHC1_HUMAN	Homo sapiens	GIFEALRPLETLPVEGLIR	FALSE	-2.01854	-2.88797	-1.44652	-1.01863	-2.13424	-1.22847	-3.38537	-1.10521
_GIGGGIGGGSSRIS_.2	P02533	Keratin, type I cytoskeletal 14	K1C14_HUMAN	Homo sapiens	GIGGGIGGGSSRIS	FALSE	0.612877
_GIGQAGKEAEK_.2	Q6UWP8	Suprabasin	SBSN_HUMAN	Homo sapiens	GIGQAGKEAEK	TRUE	-2.59791
_GILEPVGL_.1	O95229	ZW10 interactor	ZWINT_HUMAN	Homo sapiens	GILEPVGL	TRUE	4.10502	6.08788	5.81697	4.4466	4.88101	6.35078	5.96196	6.2024
_GILNPSQPGQSSSSSQ_.2	Q15517	Corneodesmosin	CDSN_HUMAN	Homo sapiens	GILNPSQPGQSSSSSQ	TRUE	2.71137
_GILNPSQPGQSSSS_.2	Q15517	Corneodesmosin	CDSN_HUMAN	Homo sapiens	GILNPSQPGQSSSS	TRUE	2.30575
_GILNPSQPGQSSS_.2	Q15517	Corneodesmosin	CDSN_HUMAN	Homo sapiens	GILNPSQPGQSSS	TRUE	1.3927
_GILNPSQPGQSS_.2	Q15517	Corneodesmosin	CDSN_HUMAN	Homo sapiens	GILNPSQPGQSS	TRUE	1.9625
_GILTVDELLAIR_.2	P13473	Lysosome-associated membrane glycoprotein 2	LAMP2_HUMAN	Homo sapiens	GILTVDELLAIR	FALSE	-1.04	-2.06004	-1.17172	-0.946016	-1.50775	-0.853619	-1.77724	-1.20885
_GIRPAINVGLSVSR_.3	P25705	ATP synthase subunit alpha, mitochondrial	ATPA_HUMAN	Homo sapiens	GIRPAINVGLSVSR	FALSE	-0.854234	-1.24698	-0.0465935	0.819349	-0.0535529	0.850132	-0.303859	0.164506
_GISHVIVDEIHER_.3	Q08211	ATP-dependent RNA helicase A	DHX9_HUMAN	Homo sapiens	GISHVIVDEIHER	FALSE	-2.47962	-3.68236	-2.8844	-3.02593	-3.26591	-2.36763	-3.02483	-3.80837
_GIYVSEKGTVQQADE_.2	P32969	Large ribosomal subunit protein uL6	RL9_HUMAN	Homo sapiens	GIYVSEKGTVQQADE	FALSE	-3.02126	-5.23127		-5.34514	-6.00464		-4.78323	-4.40684
_GKADVSFVLF_.2	P30085	UMP-CMP kinase	KCY_HUMAN	Homo sapiens	GKADVSFVLF	TRUE	-0.0974877	-1.00128	-0.580161	-0.344166	0.121929	-0.701294	-2.53134	-1.23613
_GKAEVAVTLY_.2	Q9NSG2	FIGNL1-interacting regulator of recombination and mitosis	FIRRM_HUMAN	Homo sapiens	GKAEVAVTLY	TRUE	-0.0150581	0.121185	0.0747058	0.700304	0.261612	0.0659896	0.178434	-0.0643059
_GKAFFLSSY_.1	O75123	Zinc finger protein 623	ZN623_HUMAN	Homo sapiens	GKAFFLSSY	FALSE	0.0038226	-0.866409	-1.77014	-0.744206	-1.54978	-2.8023	-1.53841	-2.25563
_GKAFIFPSF_.1	Q3KP31	Zinc finger protein 791	ZN791_HUMAN	Homo sapiens	GKAFIFPSF	TRUE	-0.820377	0.664485	0.104438	-0.0925758	-0.406301	-0.0414613	0.659087	0.178558
_GKAFIFPSF_.2	Q3KP31	Zinc finger protein 791	ZN791_HUMAN	Homo sapiens	GKAFIFPSF	TRUE	-1.97881	-1.61722	0.0853614	-0.163742	-0.431686	-1.33587	-1.59599	-2.70828
_GKAFSRISY_.2	Q3KP31	Zinc finger protein 791	ZN791_HUMAN	Homo sapiens	GKAFSRISY	TRUE	0.964853	1.5805	1.74255	2.00917	1.60986	1.78093	1.64419	1.91273
_GKALSLIRF_.2	Q9H0C5	BTB/POZ domain-containing protein 1	BTBD1_HUMAN	Homo sapiens	GKALSLIRF	FALSE	-0.283801	0.661699	1.15615	0.647892	0.847726	0.579547	0.842351	0.74518
_GKAPLNVQF_.1	O75369	Filamin-B	FLNB_HUMAN	Homo sapiens	GKAPLNVQF	TRUE	0.773875	-0.390648	-1.49575	-0.172808	-0.324887	0.107306	0.355501	-0.602064
_GKAPLNVQF_.2	O75369	Filamin-B	FLNB_HUMAN	Homo sapiens	GKAPLNVQF	TRUE	3.85487	3.79129	3.54842	3.61441	3.87912	3.98072	4.01954	3.89664
_GKDAVEDLE_.2	P81605	Dermcidin	DCD_HUMAN	Homo sapiens	GKDAVEDLE	TRUE	0.538272
_GKDSLTLVF_.1	O00571	ATP-dependent RNA helicase DDX3X	DDX3X_HUMAN	Homo sapiens	GKDSLTLVF	TRUE	-1.24648	0.193702	-0.809353	-0.458688	-1.05077	-0.812634	0.053059	-0.212124
_GKDVNFEFPEFQL_.2	P62081	Small ribosomal subunit protein eS7	RS7_HUMAN	Homo sapiens	GKDVNFEFPEFQL	FALSE	-0.193451	0.187121	-0.577975	-2.44394	-1.98026	-2.9817	-1.83384	-1.78471
_GKEKLPRYY_.2	P62280	Small ribosomal subunit protein uS17	RS11_HUMAN	Homo sapiens	GKEKLPRYY	TRUE	1.00613	3.51754	3.16515	2.94857	2.64444	3.13792	3.13251	3.31627
_GKELLRLAY_.2	Q9NX09	DNA damage-inducible transcript 4 protein	DDIT4_HUMAN	Homo sapiens	GKELLRLAY	TRUE	0.618524	1.69855	1.8875	1.8113	2.13442	2.20361	2.76857	2.08851
_GKFDVQWIF_.2	Q9BYJ9	YTH domain-containing family protein 1	YTHD1_HUMAN	Homo sapiens	GKFDVQWIF	FALSE	-2.16756	-1.66235	-1.25324	-1.76522	-1.97289	-1.9328	-1.1103	-1.52398
_GKFDWRQQY_.2	Q8N766	ER membrane protein complex subunit 1	EMC1_HUMAN	Homo sapiens	GKFDWRQQY	TRUE	-1.69525	0.122661	-0.489361	-0.979281	-0.733432	-0.192646	-0.680339	0.286303
_GKFFARM[Oxidation (M)]TL_.2	P55884	Eukaryotic translation initiation factor 3 subunit B	EIF3B_HUMAN	Homo sapiens	GKFFARMTL	FALSE		-2.59662		-2.83207	-2.36151	-2.29854	-1.88171	-2.03147
_GKFFRYSSY_.2	P58317	Zinc finger protein 121	ZN121_HUMAN	Homo sapiens	GKFFRYSSY	TRUE	-0.357749	0.00280706	-0.628356	-0.295224	-0.593641	-0.601283	-0.607399	-0.234472
_GKFFSQM[Oxidation (M)]SY_.2	P17014	Zinc finger protein 12	ZNF12_HUMAN	Homo sapiens	GKFFSQMSY	TRUE	-1.31598	-0.914878	-1.04352	-0.482114	-1.00558	-1.22248	-1.00033	-1.08694
_GKFFSRLSY_.2	P17014	Zinc finger protein 12	ZNF12_HUMAN	Homo sapiens	GKFFSRLSY	FALSE	0.225667	-0.146402	0.179296	-0.00221079	-0.146776	-0.344183	-0.211477	-0.0338573
_GKFFSRVSY_.2	Q9NYW8	RB-associated KRAB zinc finger protein	RBAK_HUMAN	Homo sapiens	GKFFSRVSY	TRUE	0.898787	1.01236	1.17821	1.3369	0.925448	1.18468	0.913839	1.18141
_GKFGGDFLVY_.1	Q9BSV6	tRNA-splicing endonuclease subunit Sen34	SEN34_HUMAN	Homo sapiens	GKFGGDFLVY	TRUE	2.22527	3.01574	2.41462	2.59468	1.84223	2.04275	2.2943	2.77994
_GKFGGDFLVY_.2	Q9BSV6	tRNA-splicing endonuclease subunit Sen34	SEN34_HUMAN	Homo sapiens	GKFGGDFLVY	TRUE	3.51676		1.53789	2.58873	3.28027	2.76808	3.19501	0.242929
_GKFGHEFLEF_.2	P61326;Q96A72	Protein mago nashi homolog;Protein mago nashi homolog 2	MGN_HUMAN;MGN2_HUMAN	Homo sapiens	GKFGHEFLEF	TRUE		0.923653	0.716916	0.27712	0.208247	0.0357162	0.494317	0.552753
_GKFGITSAF_.1	Q9H015	Solute carrier family 22 member 4	S22A4_HUMAN	Homo sapiens	GKFGITSAF	TRUE	0.548601	-0.217901	-0.694393	0.0586578	-0.319419	-0.485737	-0.505562	-0.59044
_GKFGITSAF_.2	Q9H015	Solute carrier family 22 member 4	S22A4_HUMAN	Homo sapiens	GKFGITSAF	TRUE	0.411885	-0.176966	-0.0155188	-0.171413	-0.795429	-0.917742	-0.993226	-0.752291
_GKFGQVTRF_.2	Q16363	Laminin subunit alpha-4	LAMA4_HUMAN	Homo sapiens	GKFGQVTRF	TRUE	0.813434	0.541021	-0.282624	1.19253	0.964748	0.0800877	-0.162417	0.566248
_GKFHSIVRL_.2	O00567	Nucleolar protein 56	NOP56_HUMAN	Homo sapiens	GKFHSIVRL	TRUE	1.46285	1.82018	1.60278	1.99746	2.42694	2.23848	2.36915	2.14036
_GKFKEPQAVFY_.2	P17252	Protein kinase C alpha type	KPCA_HUMAN	Homo sapiens	GKFKEPQAVFY	TRUE	3.23152	3.15072	2.86696	3.06858	2.65448	2.35287	2.66052	2.67973
_GKFKEPQAVF_.2	P17252	Protein kinase C alpha type	KPCA_HUMAN	Homo sapiens	GKFKEPQAVF	FALSE	-0.971446	-0.654696	-0.920323	-0.830881	-1.57894	-1.0087	-0.688264	-0.978391
_GKFKPNSVTY_.2	Q7L2E3	ATP-dependent RNA helicase DHX30	DHX30_HUMAN	Homo sapiens	GKFKPNSVTY	FALSE		-5.70384	-3.98599	-3.89014	-4.48002	-3.55596	-3.62625	-4.24936
_GKFKVTTKF_.2	Q15678	Tyrosine-protein phosphatase non-receptor type 14	PTN14_HUMAN	Homo sapiens	GKFKVTTKF	TRUE	0.734733	1.80786	1.79862	1.95211	2.3433	2.4566	2.48066	2.30842
_GKFLGLRAY_.2	Q13362	Serine/threonine-protein phosphatase 2A 56 kDa regulatory subunit gamma isoform	2A5G_HUMAN	Homo sapiens	GKFLGLRAY	FALSE	1.23978	1.38658	0.946842	1.53066	1.42565	1.35877	1.23022	1.4772
_GKFM[Oxidation (M)]KPGKVVLVLAGRY_.4	P61353	Large ribosomal subunit protein eL27	RL27_HUMAN	Homo sapiens	GKFMKPGKVVLVLAGRY	FALSE	0.220353	-2.67806	-2.49777
_GKFM[Oxidation (M)]KPGKVVLVL_.3	P61353	Large ribosomal subunit protein eL27	RL27_HUMAN	Homo sapiens	GKFMKPGKVVLVL	FALSE	-0.630842	-1.7393	-1.1677	-3.53737	-4.33716	-2.43527	-2.34089	-2.80247
_GKFNVLLTTY_.2	P51532	Transcription activator BRG1	SMCA4_HUMAN	Homo sapiens	GKFNVLLTTY	TRUE			-0.695884	0.172285	0.638579	0.806305	0.815667	0.757214
_GKFPSLLTH_.1	P62906	Large ribosomal subunit protein uL1	RL10A_HUMAN	Homo sapiens	GKFPSLLTH	TRUE	0.50549	-0.210165	-0.757487	-0.56596	-0.869942	-0.776157	-0.155849	-0.264442
_GKFPSLLTH_.2	P62906	Large ribosomal subunit protein uL1	RL10A_HUMAN	Homo sapiens	GKFPSLLTH	TRUE	7.5688	7.0523	7.51627	7.40069	6.98602	6.70916	6.96616	6.94369
_GKFPSLL_.1	P62906	Large ribosomal subunit protein uL1	RL10A_HUMAN	Homo sapiens	GKFPSLL	TRUE	0.294028	3.39013	3.34113	-0.805221	0.0545993	-0.0264125	-0.283707
_GKFPSLPIL_.1	P35573	Glycogen debranching enzyme	GDE_HUMAN	Homo sapiens	GKFPSLPIL	FALSE	-0.162012	0.757653	0.0814784	0.176339	-0.0614467	0.308884	0.338667	0.468779
_GKFPSLPIL_.2	P35573	Glycogen debranching enzyme	GDE_HUMAN	Homo sapiens	GKFPSLPIL	FALSE	-0.385416	-0.853036	0.387487	0.455407	0.412174	-0.598035	-1.63083	-1.076
_GKFQDNFEF_.2	Q15691;Q9UPY8	Microtubule-associated protein RP/EB family member 1;Microtubule-associated protein RP/EB family member 3	MARE1_HUMAN;MARE3_HUMAN	Homo sapiens	GKFQDNFEF	TRUE	1.15508	1.10838	0.59044	1.23976	0.865379	1.12318	0.998624	1.18465
_GKFQGFARL_.2	Q96MU7	YTH domain-containing protein 1	YTDC1_HUMAN	Homo sapiens	GKFQGFARL	TRUE	1.72173	1.88775	1.73871	1.8316	1.88515	2.10368	2.13357	2.1659
_GKFQGLIEKF_.2	P30307	M-phase inducer phosphatase 3	MPIP3_HUMAN	Homo sapiens	GKFQGLIEKF	TRUE	3.62331	3.57188	3.78691	3.6451	3.54656	3.77508	3.89551	3.77276
_GKFRLVTKF_.2	Q16760	Diacylglycerol kinase delta	DGKD_HUMAN	Homo sapiens	GKFRLVTKF	TRUE	2.3165	2.19439	2.17545	2.12412	1.50314	1.65993	1.76216	1.92112
_GKFSSDRTITEY_.2	P11216	Glycogen phosphorylase, brain form	PYGB_HUMAN	Homo sapiens	GKFSSDRTITEY	FALSE		-3.55099	-3.12567	-4.28846	-2.85656	-2.55455	-2.32957	-2.56946
_GKFTEGNITY_.2	Q7Z2W4	Zinc finger CCCH-type antiviral protein 1	ZCCHV_HUMAN	Homo sapiens	GKFTEGNITY	TRUE	-1.49519	-0.201654	-0.260597	0.0130883	-0.323606	0.0605022	-0.0993413	-0.195947
_GKFYPELKLAY_.2	Q9NUU7;Q9UMR2	ATP-dependent RNA helicase DDX19A;ATP-dependent RNA helicase DDX19B	DD19A_HUMAN;DD19B_HUMAN	Homo sapiens	GKFYPELKLAY	FALSE		-1.15014	-0.726988	-1.27851	-0.498998	-0.612887	-0.632616	-0.99539
_GKFYPELKL_.2	Q9NUU7;Q9UMR2	ATP-dependent RNA helicase DDX19A;ATP-dependent RNA helicase DDX19B	DD19A_HUMAN;DD19B_HUMAN	Homo sapiens	GKFYPELKL	FALSE	-1.75957	-1.12863	-0.928956	-1.23109	-1.03555	-0.828183	-0.460842	-0.530079
_GKGKLDVQF_.2	P21333	Filamin-A	FLNA_HUMAN	Homo sapiens	GKGKLDVQF	TRUE	-0.0721424	-0.161432	-0.233505	0.061695	0.986862	1.01181	1.16786	0.513459
_GKHFGTILNY_.2	Q13829;Q9H3F6	BTB/POZ domain-containing adapter for CUL3-mediated RhoA degradation protein 2;BTB/POZ domain-containing adapter for CUL3-mediated RhoA degradation protein 3	BACD2_HUMAN;BACD3_HUMAN	Homo sapiens	GKHFGTILNY	TRUE	1.11161	0.951911	0.973521	0.543984	0.934651	0.770996	1.15225	0.906586
_GKIADRFLLY_.2	P61968	LIM domain transcription factor LMO4	LMO4_HUMAN	Homo sapiens	GKIADRFLLY	TRUE	2.45402	2.32024	2.98188	2.62318	3.16089	3.03474	3.28313	2.7799
_GKIADRFLL_.2	P61968	LIM domain transcription factor LMO4	LMO4_HUMAN	Homo sapiens	GKIADRFLL	TRUE	-0.114584	-0.0365521	0.763585	-0.203451	0.309921	0.761672	1.2549	0.561262
_GKIAELAEKY_.2	Q9UPM8	AP-4 complex subunit epsilon-1	AP4E1_HUMAN	Homo sapiens	GKIAELAEKY	FALSE	-1.97367	-2.26066	-2.02645	-2.06561	-1.86342	-2.40158	-1.94604	-2.14257
_GKIAVM[Oxidation (M)]ELF_.2	Q16531	DNA damage-binding protein 1	DDB1_HUMAN	Homo sapiens	GKIAVMELF	FALSE			-2.1793	-0.14064	-0.264432	-0.192965	-2.46102
_GKIEGLTAEF_.2	Q92688	Acidic leucine-rich nuclear phosphoprotein 32 family member B	AN32B_HUMAN	Homo sapiens	GKIEGLTAEF	FALSE	-0.829431	-0.845435	-1.40197	-1.0508	-1.12605	-1.03256	-2.3077	-1.29698
_GKIERAIGL_.2	O60869	Endothelial differentiation-related factor 1	EDF1_HUMAN	Homo sapiens	GKIERAIGL	TRUE	3.17998	3.67913	3.77151	3.41903	4.16007	4.06567	4.26636	3.81025
_GKIETIEVM[Oxidation (M)]_.2	P51991	Heterogeneous nuclear ribonucleoprotein A3	ROA3_HUMAN	Homo sapiens	GKIETIEVM	TRUE	-0.796938	-0.0780709	-0.712772	-0.346099	0.107597	0.468792	0.414981	0.55833
_GKIFTFGSY_.1	P51003;Q9BWT3;Q9NRJ5	Poly(A) polymerase alpha;Poly(A) polymerase gamma;Poly(A) polymerase beta	PAPOA_HUMAN;PAPOG_HUMAN;PAPOB_HUMAN	Homo sapiens	GKIFTFGSY	TRUE	-0.150633	0.119849	-1.13299	-0.824647	-1.32031	-1.04826	-1.38135	-1.10246
_GKIFTFGSY_.2	P51003;Q9BWT3;Q9NRJ5	Poly(A) polymerase alpha;Poly(A) polymerase gamma;Poly(A) polymerase beta	PAPOA_HUMAN;PAPOG_HUMAN;PAPOB_HUMAN	Homo sapiens	GKIFTFGSY	TRUE				-2.01195	-2.24989	-2.86288
_GKIGKVPVR_.2	Q53RT3	Retroviral-like aspartic protease 1	APRV1_HUMAN	Homo sapiens	GKIGKVPVR	TRUE	-3.6313
_GKIGTVM[Oxidation (M)]TF_.1	P30046	D-dopachrome decarboxylase	DOPD_HUMAN	Homo sapiens	GKIGTVMTF	TRUE	-0.923329	-1.84665	-3.07986	-1.86013	-2.45664	-1.46498	-1.66563	-1.65443
_GKIGTVM[Oxidation (M)]TF_.2	P30046	D-dopachrome decarboxylase	DOPD_HUMAN	Homo sapiens	GKIGTVMTF	TRUE	2.45473	2.13725	1.93155	2.51257	2.23212	2.27169	2.2839	2.23492
_GKIIKPLQY_.2	Q13823	Nucleolar GTP-binding protein 2	NOG2_HUMAN	Homo sapiens	GKIIKPLQY	TRUE	4.91463	5.17636	5.24337	5.57596	4.72813	4.70454	4.54575	4.86244
_GKINILLQTY_.2	Q8N3C0	Activating signal cointegrator 1 complex subunit 3	ASCC3_HUMAN	Homo sapiens	GKINILLQTY	TRUE	-2.96808			-1.9739	-0.955755	-1.09691		-3.70714
_GKIQFGYVY_.1	Q969M3	Protein YIPF5	YIPF5_HUMAN	Homo sapiens	GKIQFGYVY	TRUE	2.30447	1.03983	0.298155	0.946306	0.964247	1.20115	1.12511	1.20823
_GKIQFGYVY_.2	Q969M3	Protein YIPF5	YIPF5_HUMAN	Homo sapiens	GKIQFGYVY	TRUE	5.41436	4.54088	4.49696	4.7035	4.31675	4.13166	3.98963	4.27707
_GKISSLPTQLF_.2	P05019	Insulin-like growth factor I	IGF1_HUMAN	Homo sapiens	GKISSLPTQLF	TRUE	-2.53934	-1.76167	-2.18817	-1.35207	-1.59302	-0.568466	-0.861213	-1.31622
_GKITDFIKF_.1	P62701	Small ribosomal subunit protein eS4, X isoform	RS4X_HUMAN	Homo sapiens	GKITDFIKF	TRUE	2.40633	2.24298	1.76397	1.05037	0.0652228	-0.294306	0.592744	1.29635
_GKITDFIKF_.2	P62701	Small ribosomal subunit protein eS4, X isoform	RS4X_HUMAN	Homo sapiens	GKITDFIKF	TRUE	4.99183	4.69463	5.36281	4.98386	3.72052	4.00443	4.42485	4.72058
_GKLFNRIAY_.2	Q5HY98	Zinc finger protein 766	ZN766_HUMAN	Homo sapiens	GKLFNRIAY	FALSE	-0.961806	-0.2447	-0.297432	-0.475208	-0.598816	-0.677183	-0.635696	-0.198749
_GKLFPLPGY_.1	O75928	E3 SUMO-protein ligase PIAS2	PIAS2_HUMAN	Homo sapiens	GKLFPLPGY	TRUE	-0.100248	1.31731	0.813326	0.470186	-0.201008	0.422311	1.11254	0.709523
_GKLGFLASY_.1	Q12772	Sterol regulatory element-binding protein 2	SRBP2_HUMAN	Homo sapiens	GKLGFLASY	TRUE	0.317374	2.00588	1.18502	1.70467	1.32859	-0.3883	0.922248	-0.326014
_GKLGFLASY_.2	Q12772	Sterol regulatory element-binding protein 2	SRBP2_HUMAN	Homo sapiens	GKLGFLASY	TRUE	0.498517		-2.69598	-0.867528	0.691626	-0.0650576	1.02521	0.177646
_GKLGIM[Oxidation (M)]EL_.2	P10176	Cytochrome c oxidase subunit 8A, mitochondrial	COX8A_HUMAN	Homo sapiens	GKLGIMEL	TRUE	-1.93979		-0.517742
_GKLGKDAVEDL_.2	P81605	Dermcidin	DCD_HUMAN	Homo sapiens	GKLGKDAVEDL	TRUE	2.15684
_GKLGKDAVED_.2	P81605	Dermcidin	DCD_HUMAN	Homo sapiens	GKLGKDAVED	TRUE	-1.76469
_GKLGKGFGAF_.2	Q9NY61	Protein AATF	AATF_HUMAN	Homo sapiens	GKLGKGFGAF	TRUE	2.4228	1.84911	2.25581	1.78022	1.46739	1.84189	2.29291	1.78798
_GKLGLKEFY_.2	P17655	Calpain-2 catalytic subunit	CAN2_HUMAN	Homo sapiens	GKLGLKEFY	TRUE	0.556918	0.795356	0.96488	1.00872	-0.880242	-1.0497	-0.524402	-0.154947
_GKLIFPREF_.2	Q8N2K1	Ubiquitin-conjugating enzyme E2 J2	UB2J2_HUMAN	Homo sapiens	GKLIFPREF	TRUE	4.74942	4.28423	4.56746	4.27486	3.8606	3.89329	4.29862	4.0998
_GKLIIWDSY_.1	P62873;P62879;Q9HAV0	Guanine nucleotide-binding protein G(I)/G(S)/G(T) subunit beta-1;Guanine nucleotide-binding protein G(I)/G(S)/G(T) subunit beta-2;Guanine nucleotide-binding protein subunit beta-4	GBB1_HUMAN;GBB2_HUMAN;GBB4_HUMAN	Homo sapiens	GKLIIWDSY	TRUE	-2.25272	-1.61999	-1.61548	-1.0978	-1.39787	-2.0635	-0.86125	-1.05588
_GKLIIWDSY_.2	P62873;P62879;Q9HAV0	Guanine nucleotide-binding protein G(I)/G(S)/G(T) subunit beta-1;Guanine nucleotide-binding protein G(I)/G(S)/G(T) subunit beta-2;Guanine nucleotide-binding protein subunit beta-4	GBB1_HUMAN;GBB2_HUMAN;GBB4_HUMAN	Homo sapiens	GKLIIWDSY	TRUE	-2.2989		-2.53401	-2.84056	-1.84777	-2.53637	-0.958226
_GKLKDLSRF_.2	P49327	Fatty acid synthase	FAS_HUMAN	Homo sapiens	GKLKDLSRF	TRUE	-0.496712	0.494419	-0.154021	0.340194	0.797756	0.97427	1.0956	0.873457
_GKLKDPANFQY_.2	P15559	NAD(P)H dehydrogenase [quinone] 1	NQO1_HUMAN	Homo sapiens	GKLKDPANFQY	TRUE	-1.49175	-0.46036	-2.27831	-2.22738	-1.52943	-0.368829	-0.669972	0.293947
_GKLKDPANF_.2	P15559	NAD(P)H dehydrogenase [quinone] 1	NQO1_HUMAN	Homo sapiens	GKLKDPANF	TRUE	-2.77495	-1.03235	-0.49582	-1.15043	-0.946583	-0.685584	0.00389978	-1.10889
_GKLKPTM[Oxidation (M)]AF_.2	Q6YN16	Hydroxysteroid dehydrogenase-like protein 2	HSDL2_HUMAN	Homo sapiens	GKLKPTMAF	TRUE	-1.7399	0.364549	0.318063	0.0315651	0.489695	0.589509	0.643347	-0.0964481
_GKLKQFDAY_.2	Q9Y282	Endoplasmic reticulum-Golgi intermediate compartment protein 3	ERGI3_HUMAN	Homo sapiens	GKLKQFDAY	TRUE	-2.40644	-1.39107	-2.04669	-1.56852	-2.05986	-1.48246	-1.52267	-1.52562
_GKLLIGTLY_.1	Q15165	Serum paraoxonase/arylesterase 2	PON2_HUMAN	Homo sapiens	GKLLIGTLY	TRUE	2.90686	3.3274	2.24935	2.12172	2.23439	1.81397	2.14033	2.35315
_GKLLIGTLY_.2	Q15165	Serum paraoxonase/arylesterase 2	PON2_HUMAN	Homo sapiens	GKLLIGTLY	TRUE		-2.65781	-2.79517	-2.12477	0.515031	0.468242	-2.39839	-2.43916
_GKLLRTILF_.2	Q9HD20	Endoplasmic reticulum transmembrane helix translocase	AT131_HUMAN	Homo sapiens	GKLLRTILF	FALSE	-0.229088	-1.31926	0.0902665	-0.298223	-0.804213	-0.654282	-0.410271	-0.403152
_GKLPAGGVLY_.2	P48634	Protein PRRC2A	PRC2A_HUMAN	Homo sapiens	GKLPAGGVLY	TRUE	2.10134	2.05102	2.28759	2.17377	2.12826	1.98555	1.85242	1.89155
_GKLPKGILL_.2	Q96TA2	ATP-dependent zinc metalloprotease YME1L1	YMEL1_HUMAN	Homo sapiens	GKLPKGILL	TRUE	-0.54395	-0.0223207	0.0151905	-0.929466	-0.365204	0.235941	0.540264	-0.129885
_GKLPRSPSF_.2	Q9P0N9	TBC1 domain family member 7	TBCD7_HUMAN	Homo sapiens	GKLPRSPSF	TRUE	1.22293	1.91402	1.60069	1.83187	2.09988	2.0593	2.18376	2.30975
_GKLRYTLSY_.2	P98160	Basement membrane-specific heparan sulfate proteoglycan core protein	PGBM_HUMAN	Homo sapiens	GKLRYTLSY	FALSE	-2.61436	-1.60569	-1.74347	-2.69082	-0.715087	-1.49065	-1.70271	-1.96967
_GKLSEGVTISY_.2	P05556	Integrin beta-1	ITB1_HUMAN	Homo sapiens	GKLSEGVTISY	TRUE	0.0968609	0.269456	0.395687	0.761056	1.46094	1.02714	1.08105	0.929499
_GKLSLDKVF_.2	Q9UJZ1	Stomatin-like protein 2, mitochondrial	STML2_HUMAN	Homo sapiens	GKLSLDKVF	TRUE	-0.805949	-1.39424	-0.954238	-1.58204	-1.81734	-1.50884	-1.14089	-1.50638
_GKLVALHTF_.2	Q6SJ93	Serine protease FAM111B	F111B_HUMAN	Homo sapiens	GKLVALHTF	TRUE	0.472202	0.83595	0.762177	0.951594	0.822102	0.930667	1.23371	0.563933
_GKLVQIEY_.1	P25787	Proteasome subunit alpha type-2	PSA2_HUMAN	Homo sapiens	GKLVQIEY	TRUE	1.02395	-0.283387	-0.509283	0.615549	-0.126923	-0.655362	0.519934	-0.215694
_GKLVQIEY_.2	P25787	Proteasome subunit alpha type-2	PSA2_HUMAN	Homo sapiens	GKLVQIEY	TRUE	2.30742	2.11807	1.97192	2.87359	2.29078	1.68198	2.67775	1.86991
_GKLVYERIF_.2	Q7Z3J2	VPS35 endosomal protein-sorting factor-like	VP35L_HUMAN	Homo sapiens	GKLVYERIF	TRUE	-0.498938	-0.586375	-0.636296	-0.0884548	-0.741759	-1.12975	-0.165504	-1.20864
_GKM[Oxidation (M)]NLYESF_.2	Q68E01	Integrator complex subunit 3	INT3_HUMAN	Homo sapiens	GKMNLYESF	TRUE	1.61931	1.48558	1.01087	1.41783	0.643724	1.14422	1.15072	1.24734
_GKM[Oxidation (M)]YGPGGGKY_.2	Q96DA0	Pancreatic adenocarcinoma up-regulated factor	PAUF_HUMAN	Homo sapiens	GKMYGPGGGKY	TRUE	-4.28088
_GKNEVTLEF_.2	Q08945	FACT complex subunit SSRP1	SSRP1_HUMAN	Homo sapiens	GKNEVTLEF	TRUE	0.835815	1.15575	0.95809	1.11279	1.14196	1.11028	1.07835	1.05254
_GKNFSKNIF_.2	Q6P1J9	Parafibromin	CDC73_HUMAN	Homo sapiens	GKNFSKNIF	TRUE	-0.744233	-0.669582	-0.682886	-0.471736	-0.412179	-0.386627	-0.231074	-0.24487
_GKNIRIVVM[Oxidation (M)]_.2	A2A3N6;Q99755	Putative PIP5K1A and PSMD4-like protein;Phosphatidylinositol 4-phosphate 5-kinase type-1 alpha	PIPSL_HUMAN;PI51A_HUMAN	Homo sapiens	GKNIRIVVM	FALSE	-0.997098	-0.184886	0.196122	0.170546	0.272924	0.603523	1.15976	0.751722
_GKNPFLGIAY_.1	Q9NV96	Cell cycle control protein 50A	CC50A_HUMAN	Homo sapiens	GKNPFLGIAY	FALSE	0.479664	0.215345	-0.451595	-0.606148	-0.743917	-0.777735	-0.883463	-0.532599
_GKNPFLGIAY_.2	Q9NV96	Cell cycle control protein 50A	CC50A_HUMAN	Homo sapiens	GKNPFLGIAY	FALSE			-1.10012	-1.78949	-0.546031	-0.450737	-1.53986	-1.59568
_GKPGHLQFY_.2	Q8IWA0	WD repeat-containing protein 75	WDR75_HUMAN	Homo sapiens	GKPGHLQFY	TRUE	0.0498633	0.680419	0.872141	0.514214	0.277706	0.38321	0.449554	0.729642
_GKRIGVFSY_.2	Q01581	Hydroxymethylglutaryl-CoA synthase, cytoplasmic	HMCS1_HUMAN	Homo sapiens	GKRIGVFSY	TRUE	4.02245	4.02626	4.03318	4.17344	3.94073	3.97683	4.15341	4.09846
_GKRLDVTGF_.2	Q9UIY3	RWD domain-containing protein 2A	RWD2A_HUMAN	Homo sapiens	GKRLDVTGF	FALSE	-1.07531	-0.624353	-1.04317	-0.81703	-0.12044	-0.599031	-0.618034	-0.682545
_GKRPFGVSL_.2	P25789	Proteasome subunit alpha type-4	PSA4_HUMAN	Homo sapiens	GKRPFGVSL	TRUE	3.46115	3.84659	4.1898	3.5093	3.51362	3.33129	3.89322	3.63916
_GKSDPFLVFY_.2	Q86YQ8;Q8IYJ1;Q9HCH3	Copine-8;Copine-9;Copine-5	CPNE8_HUMAN;CPNE9_HUMAN;CPNE5_HUMAN	Homo sapiens	GKSDPFLVFY	FALSE	-1.99821	-0.889302	-0.472554	-1.22202	-0.804661	-0.428263	0.419434	0.196992
_GKSDPFLVF_.1	Q86YQ8;Q8IYJ1;Q9HCH3	Copine-8;Copine-9;Copine-5	CPNE8_HUMAN;CPNE9_HUMAN;CPNE5_HUMAN	Homo sapiens	GKSDPFLVF	TRUE	-0.740022	0.0582847	0.157892	-0.270016	-0.414998	-0.256512	0.625713	0.122401
_GKSDPFLVF_.2	Q86YQ8;Q8IYJ1;Q9HCH3	Copine-8;Copine-9;Copine-5	CPNE8_HUMAN;CPNE9_HUMAN;CPNE5_HUMAN	Homo sapiens	GKSDPFLVF	TRUE	-0.755337	-2.76879	-2.30134	-1.64973	1.31908	-1.7107	-1.459
_GKSKGFGFVSF_.2	P0CB38;P11940;Q9H361	Polyadenylate-binding protein 4-like;Polyadenylate-binding protein 1;Polyadenylate-binding protein 3	PAB4L_HUMAN;PABP1_HUMAN;PABP3_HUMAN	Homo sapiens	GKSKGFGFVSF	TRUE	3.82889	4.04146	4.76321	4.18241	3.96425	4.18984	4.60634	4.63519
_GKSKGFGFVSY_.2	Q13310	Polyadenylate-binding protein 4	PABP4_HUMAN	Homo sapiens	GKSKGFGFVSY	TRUE	1.40896	1.43165	1.54007	1.60663	1.82477	1.70151	1.91534	1.91513
_GKSKGIAYIEF_.2	P19338	Nucleolin	NUCL_HUMAN	Homo sapiens	GKSKGIAYIEF	TRUE	0.329586	0.0513176	0.302607	0.0256998	1.13863	0.712825	1.13931	1.14231
_GKSPLFGQYF_.2	Q5VT66	Mitochondrial amidoxime-reducing component 1	MARC1_HUMAN	Homo sapiens	GKSPLFGQYF	TRUE	-1.11823	-0.0202033	0.211771	-0.597298	0.350772	0.501688	0.666962	-0.367436
_GKSSLVLRF_.2	P20339;P51148	Ras-related protein Rab-5A;Ras-related protein Rab-5C	RAB5A_HUMAN;RAB5C_HUMAN	Homo sapiens	GKSSLVLRF	TRUE	0.547884	0.406954	0.581061	0.995167	1.00625	1.01856	1.19899	1.20128
_GKSSVIQVF_.2	Q8WVC6	Dephospho-CoA kinase domain-containing protein	DCAKD_HUMAN	Homo sapiens	GKSSVIQVF	TRUE	1.23443	0.87184	0.916762	1.29358	1.46118	1.51951	1.3341	1.16411
_GKSTTTGHLIY_.2	P68104;Q5VTE0	Elongation factor 1-alpha 1;Putative elongation factor 1-alpha-like 3	EF1A1_HUMAN;EF1A3_HUMAN	Homo sapiens	GKSTTTGHLIY	FALSE	-2.43796	-3.21024	-1.60586	-2.16567	-3.25324	-2.86366	-2.24729	-2.47793
_GKTALLHVF_.2	P61587	Rho-related GTP-binding protein RhoE	RND3_HUMAN	Homo sapiens	GKTALLHVF	TRUE	0.183696	0.0367956	-0.0883132	-0.474732	-0.0605906	0.104931	0.507648	-0.0733889
_GKTISLTDF_.2	P23588	Eukaryotic translation initiation factor 4B	IF4B_HUMAN	Homo sapiens	GKTISLTDF	TRUE	-0.915773	-0.717843	-1.38577	-2.00084	-0.482516	-1.57646	-1.17215	-1.04277
_GKTPEEVTRT_.2	P05089	Arginase-1	ARGI1_HUMAN	Homo sapiens	GKTPEEVTRT	TRUE	-3.90735
_GKTSFGM[Oxidation (M)]SVF_.2	Q8WUX1	Sodium-coupled neutral amino acid transporter 5	S38A5_HUMAN	Homo sapiens	GKTSFGMSVF	TRUE	0.982083	0.655964	1.04596	0.426536	0.0617763	0.302109	0.388838	0.133222
_GKTSLITRF_.2	P20340;Q9NRW1	Ras-related protein Rab-6A;Ras-related protein Rab-6B	RAB6A_HUMAN;RAB6B_HUMAN	Homo sapiens	GKTSLITRF	TRUE	2.87388	2.58512	2.85146	2.82999	2.63961	2.75676	2.92011	2.61922
_GKTVFITRY_.2	Q9P2K1	Coiled-coil and C2 domain-containing protein 2A	C2D2A_HUMAN	Homo sapiens	GKTVFITRY	TRUE	0.579203	0.418869	0.636579	1.19941	0.64836	0.362632	0.587214	0.854443
_GKVFFTEKF_.2	Q9H3U5	Major facilitator superfamily domain-containing protein 1	MFSD1_HUMAN	Homo sapiens	GKVFFTEKF	TRUE	1.56886	0.954842	1.08901	1.16438	0.534875	0.761489	0.776921	1.04069
_GKVFKLLSY_.2	Q8IW36	Zinc finger protein 695	ZN695_HUMAN	Homo sapiens	GKVFKLLSY	FALSE	-2.69881	-2.66135	-2.42195	-2.31761	-2.04682	-2.03126	-1.46525	-2.39361
_GKVFSRITY_.2	Q5HY98	Zinc finger protein 766	ZN766_HUMAN	Homo sapiens	GKVFSRITY	TRUE	2.29264	2.26888	2.53617	2.74927	2.53872	2.4955	2.29052	2.54362
_GKVGFQSFF_.1	P60903	Protein S100-A10	S10AA_HUMAN	Homo sapiens	GKVGFQSFF	TRUE	-0.851528	-1.26767	-1.40582	-0.294473	-2.23542	-2.06155	-1.5564	-1.2935
_GKVGFQSFF_.2	P60903	Protein S100-A10	S10AA_HUMAN	Homo sapiens	GKVGFQSFF	TRUE	-1.74987		-1.3636	-0.608916	-1.1625	-2.83171	-5.21181
_GKVGGLLAF_.1	P28340	DNA polymerase delta catalytic subunit	DPOD1_HUMAN	Homo sapiens	GKVGGLLAF	TRUE	3.43767	5.0628	4.13814	4.25797	3.72451	3.89994	4.26762	4.62843
_GKVIGLQIF_.1	Q69YH5	Cell division cycle-associated protein 2	CDCA2_HUMAN	Homo sapiens	GKVIGLQIF	TRUE	-3.03609	-2.41854	-3.49097	-2.99664	-3.46787	-3.09132	-2.73468	-2.54384
_GKVKLVVRY_.2	Q9NUP9	Protein lin-7 homolog C	LIN7C_HUMAN	Homo sapiens	GKVKLVVRY	TRUE	3.74934	3.81418	4.20965	4.64817	4.15382	4.35456	3.91547	4.39325
_GKVKVGVNGFGRIGR_.3	P04406	Glyceraldehyde-3-phosphate dehydrogenase	G3P_HUMAN	Homo sapiens	GKVKVGVNGFGRIGR	FALSE	0.65499
_GKVKVGVNGFG_.2	P04406	Glyceraldehyde-3-phosphate dehydrogenase	G3P_HUMAN	Homo sapiens	GKVKVGVNGFG	TRUE	-2.17614	-2.77038	-1.5536	-4.06693	-4.39223	-1.5449	-1.82453	-1.45905
_GKVKVGVNGF_.2	P04406	Glyceraldehyde-3-phosphate dehydrogenase	G3P_HUMAN	Homo sapiens	GKVKVGVNGF	TRUE	0.461478	-1.78388	-1.67277	-1.63985	-1.54167	-2.40145	-1.9809	-2.42861
_GKVLPGVDALSNI_.2	P00558	Phosphoglycerate kinase 1	PGK1_HUMAN	Homo sapiens	GKVLPGVDALSNI	FALSE			-1.53893		-4.6837	-3.88573	-3.55288
_GKVM[Oxidation (M)]GKVFF_.2	Q86TM6	E3 ubiquitin-protein ligase synoviolin	SYVN1_HUMAN	Homo sapiens	GKVMGKVFF	TRUE	-0.568662	-0.413502	-0.211954	-0.533447	0.0188725	0.128797	-0.0927021	0.2073
_GKVPQPAIL_.1	P24928	DNA-directed RNA polymerase II subunit RPB1	RPB1_HUMAN	Homo sapiens	GKVPQPAIL	TRUE	0.423891	-0.0397467	-0.8611	-0.523795	-0.627994	-0.297214	0.0435405	0.133076
_GKVPQPAIL_.2	P24928	DNA-directed RNA polymerase II subunit RPB1	RPB1_HUMAN	Homo sapiens	GKVPQPAIL	TRUE	1.55339	1.51819	1.72711	1.62824	1.17551	1.3483	1.37286	1.62352
_GKVPVVVSY_.1	Q9Y4C4	Malignant fibrous histiocytoma-amplified sequence 1	MFHA1_HUMAN	Homo sapiens	GKVPVVVSY	TRUE	-1.88873	-2.12664	-2.83503	-2.48694	-2.45741	-2.13335	-2.2233	-2.35407
_GKVPVVVSY_.2	Q9Y4C4	Malignant fibrous histiocytoma-amplified sequence 1	MFHA1_HUMAN	Homo sapiens	GKVPVVVSY	TRUE	-0.597805	-1.81586	-1.50169	-1.50533	-1.93436	-1.38718	-1.34763	-1.69056
_GKVRTDITY_.2	P62701	Small ribosomal subunit protein eS4, X isoform	RS4X_HUMAN	Homo sapiens	GKVRTDITY	TRUE	0.157812	1.54217	1.76589	1.75593	0.972618	1.34373	1.28632	1.47878
_GKVSGLIKEY_.2	Q8NF91	Nesprin-1	SYNE1_HUMAN	Homo sapiens	GKVSGLIKEY	TRUE	-0.311352	0.0965123	-0.0871782	-0.567332	-0.527616	-1.41459	-1.32978	-1.43114
_GKVTSIM[Oxidation (M)]QF_.1	Q14562	ATP-dependent RNA helicase DHX8	DHX8_HUMAN	Homo sapiens	GKVTSIMQF	TRUE	-2.54663	-3.92091	-3.86323	-3.69836	-2.59468	-2.37823	-2.65093	-3.14304
_GKVTSIM[Oxidation (M)]QF_.2	Q14562	ATP-dependent RNA helicase DHX8	DHX8_HUMAN	Homo sapiens	GKVTSIMQF	TRUE	1.99579	2.02893	2.06603	2.29767	2.0974	2.26636	2.17961	2.3539
_GKVVSTHEQVLRTKN_.3	P02533	Keratin, type I cytoskeletal 14	K1C14_HUMAN	Homo sapiens	GKVVSTHEQVLRTKN	FALSE	-5.31261	-3.78345	-3.86928	-2.68225	-2.16804	-2.41119	-3.06661	-2.7827
_GKVWLSVLF_.1	P17302	Gap junction alpha-1 protein	CXA1_HUMAN	Homo sapiens	GKVWLSVLF	TRUE	-1.53528	-2.30487	-1.80608	-2.48562		-2.28799	-2.18616	-1.06933
_GKVWLSVLF_.2	P17302	Gap junction alpha-1 protein	CXA1_HUMAN	Homo sapiens	GKVWLSVLF	TRUE	-0.132613	-2.3951	-1.30302	-1.67989	-2.83932	-1.63291	-1.83746	-0.48133
_GKWPQIM[Oxidation (M)]IF_.2	Q8NF37	Lysophosphatidylcholine acyltransferase 1	PCAT1_HUMAN	Homo sapiens	GKWPQIMIF	FALSE	-5.1302	-2.59538	-2.97849	-3.31415	-3.88627	-2.47792	-2.22132	-1.73672
_GKYFDKASY_.2	P29401	Transketolase	TKT_HUMAN	Homo sapiens	GKYFDKASY	TRUE	-3.27994	-0.85618	-2.02019	-1.47628	-1.07319	-1.00865	-1.17636	-1.5006
_GKYFEPEAY_.2	Q96NE9	FERM domain-containing protein 6	FRMD6_HUMAN	Homo sapiens	GKYFEPEAY	TRUE	0.977239	0.0789541	-0.169852	0.197757	-0.742234	-0.48712	-0.311158	-0.702168
_GKYFGGVLEY_.1	O94955	Rho-related BTB domain-containing protein 3	RHBT3_HUMAN	Homo sapiens	GKYFGGVLEY	TRUE	0.977001	2.41394	1.536	1.17743	0.428756	-0.95087	-0.205285	-0.885053
_GKYFGGVLEY_.2	O94955	Rho-related BTB domain-containing protein 3	RHBT3_HUMAN	Homo sapiens	GKYFGGVLEY	TRUE	3.98875	3.22746	3.83551	3.95715	3.5426	2.89892	3.86728	3.41056
_GKYFSLEGY_.2	E7ETH6	Zinc finger protein 587B	Z587B_HUMAN	Homo sapiens	GKYFSLEGY	TRUE	-0.346112	-0.649209	-0.771029	-0.352132	-0.794159	-0.901952	-1.01551	-1.25116
_GKYFSLIPTGF_.2	Q9HBU6	Ethanolamine kinase 1	EKI1_HUMAN	Homo sapiens	GKYFSLIPTGF	FALSE	0.57739	1.13339	1.03011	1.26513	0.836664	0.7728	0.890484	1.12102
_GKYGDLDSSLISF_.2	O95985	DNA topoisomerase 3-beta-1	TOP3B_HUMAN	Homo sapiens	GKYGDLDSSLISF	TRUE	-1.13509	-2.83745	-1.91931	-2.33515	-1.66405	-1.62578	-2.44899	-1.61137
_GKYGFSDPLTF_.2	Q92569	Phosphatidylinositol 3-kinase regulatory subunit gamma	P55G_HUMAN	Homo sapiens	GKYGFSDPLTF	TRUE	3.20394	3.46707	3.77584	3.42147	3.58705	3.88003	4.75545	4.72256
_GKYGFSD_.1	Q92569	Phosphatidylinositol 3-kinase regulatory subunit gamma	P55G_HUMAN	Homo sapiens	GKYGFSD	TRUE		-2.14989	-1.65654	-2.64342	-1.89663	-1.0552	-0.896613	-1.86828
_GKYGFVIAV_.1	P62487	DNA-directed RNA polymerase II subunit RPB7	RPB7_HUMAN	Homo sapiens	GKYGFVIAV	TRUE	1.50994	1.96881	1.10841	1.0646	0.416573	0.553886	0.943643	1.25574
_GKYGRIVEV_.2	O75526;P38159;Q96E39	RNA-binding motif protein, X-linked-like-2;RNA-binding motif protein, X chromosome;RNA binding motif protein, X-linked-like-1	RMXL2_HUMAN;RBMX_HUMAN;RMXL1_HUMAN	Homo sapiens	GKYGRIVEV	TRUE	-0.190199	-0.709487	-1.07765	-1.09604	-0.509274	-0.335959	-0.283845	-0.313423
_GKYGTLQEF_.2	O75182	Paired amphipathic helix protein Sin3b	SIN3B_HUMAN	Homo sapiens	GKYGTLQEF	TRUE	0.130224	-0.306257	-0.475684	0.380062	-0.405791	-0.156277	-0.591241	-0.280306
_GKYIPKQSF_.2	Q9P0I2	ER membrane protein complex subunit 3	EMC3_HUMAN	Homo sapiens	GKYIPKQSF	TRUE	2.7582	4.59312	4.5011	4.47793	4.28512	4.66494	4.52683	4.67966
_GKYKFLQKY_.2	P55081	Microfibrillar-associated protein 1	MFAP1_HUMAN	Homo sapiens	GKYKFLQKY	FALSE	-2.54602	-1.54736	-2.1995	-2.24039	-1.37118	-1.52459	-1.27377	-1.54795
_GKYLELLGY_.1	O94979	Protein transport protein Sec31A	SC31A_HUMAN	Homo sapiens	GKYLELLGY	TRUE	1.80131	2.8965	2.12544	2.38114	2.17601	2.26885	2.41321	2.13719
_GKYLELLGY_.2	O94979	Protein transport protein Sec31A	SC31A_HUMAN	Homo sapiens	GKYLELLGY	TRUE	-0.257837	-1.93187	-0.0472518	-0.265959	1.04405	-0.496295	-1.65954	-3.35137
_GLAPDLPEDLYHLIK_.2	P62277	Small ribosomal subunit protein uS15	RS13_HUMAN	Homo sapiens	GLAPDLPEDLYHLIK	FALSE	-0.99732		-2.12376	-1.69359	-1.48952	-0.580382
_GLAPDLPEDLYHLIK_.3	P62277	Small ribosomal subunit protein uS15	RS13_HUMAN	Homo sapiens	GLAPDLPEDLYHLIK	FALSE	-3.61593	-4.0238	-3.65907	-3.03563	-2.99462	-3.13762	-3.74976	-3.35186
_GLAVKELK_.2	P63173	Large ribosomal subunit protein eL38	RL38_HUMAN	Homo sapiens	GLAVKELK	FALSE	-1.43204	-0.812215	-1.23677	-0.4651	0.146638	-0.457988	-0.432671	-0.892625
_GLDGAKKAVGGLGKLGKDA_.3	P81605	Dermcidin	DCD_HUMAN	Homo sapiens	GLDGAKKAVGGLGKLGKDA	TRUE	0.00146566
_GLDGAKKAVGGLGK_.3	P81605	Dermcidin	DCD_HUMAN	Homo sapiens	GLDGAKKAVGGLGK	FALSE	-1.95747
_GLDGAKKAV_.1	P81605	Dermcidin	DCD_HUMAN	Homo sapiens	GLDGAKKAV	TRUE	-4.94804
_GLDGAKKAV_.2	P81605	Dermcidin	DCD_HUMAN	Homo sapiens	GLDGAKKAV	TRUE	0.361991
_GLDGAKK_.1	P81605	Dermcidin	DCD_HUMAN	Homo sapiens	GLDGAKK	FALSE	-4.09571
_GLEDEQKM[Oxidation (M)]L_.2	A0A096LP55;P07919	Cytochrome b-c1 complex subunit 6-like, mitochondrial;Cytochrome b-c1 complex subunit 6, mitochondrial	QCR6L_HUMAN;QCR6_HUMAN	Homo sapiens	GLEDEQKML	TRUE	-1.89332	-2.18521	-1.77011	-3.66314	-3.29284	-3.37572	-3.2861
_GLGEISAASEFK_.2	P13591	Neural cell adhesion molecule 1	NCAM1_HUMAN	Homo sapiens	GLGEISAASEFK	FALSE	-1.04162	-1.56769	-0.535624	-0.319226	-0.554532	-0.983915	-1.06314	-2.06097
_GLGKLGKDAVED_.2	P81605	Dermcidin	DCD_HUMAN	Homo sapiens	GLGKLGKDAVED	FALSE	-0.418636
_GLGPALEF_.1	P55061	Bax inhibitor 1	BI1_HUMAN	Homo sapiens	GLGPALEF	TRUE	3.46927	4.74776	4.19924	3.79123	3.69143	3.97472	5.05167	4.81743
_GLGSGGSIRSSY_.2	P35527	Keratin, type I cytoskeletal 9	K1C9_HUMAN	Homo sapiens	GLGSGGSIRSSY	FALSE	-0.778204
_GLGSGGSIRSS_.2	P35527	Keratin, type I cytoskeletal 9	K1C9_HUMAN	Homo sapiens	GLGSGGSIRSS	TRUE	-0.285929
_GLGTDEDTLIEILASR_.2	P04083	Annexin A1	ANXA1_HUMAN	Homo sapiens	GLGTDEDTLIEILASR	FALSE	-0.481352	-2.68753	-0.843838	-0.161216	-0.625282	-0.0556794	-1.57541	-1.81687
_GLGTDEESILTLLTSR_.2	P08758	Annexin A5	ANXA5_HUMAN	Homo sapiens	GLGTDEESILTLLTSR	FALSE	0.891106	-0.162987	0.779419	1.49534	0.640011	1.66204	0.165038	1.15338
_GLIESALNLGR_.2	Q7L099	Protein RUFY3	RUFY3_HUMAN	Homo sapiens	GLIESALNLGR	FALSE	-0.918624		-1.33695	-0.31438	-0.752334	-0.64809	-0.69619	-1.81195
_GLLSSLDHTSIR_.2	P08574	Cytochrome c1, heme protein, mitochondrial	CY1_HUMAN	Homo sapiens	GLLSSLDHTSIR	FALSE		-2.45087	-2.08591	-1.51442	-1.90266	-1.39881	-1.85079	-1.87032
_GLLSSLDHTSIR_.3	P08574	Cytochrome c1, heme protein, mitochondrial	CY1_HUMAN	Homo sapiens	GLLSSLDHTSIR	FALSE		-2.48653	-2.56152	-1.93552	-2.14784	-1.48145	-2.21245	-2.48899
_GLPILVELLR_.2	Q9UQB3	Catenin delta-2	CTND2_HUMAN	Homo sapiens	GLPILVELLR	FALSE	-2.29208	-2.52425	-1.90495	-1.02948	-2.15816	-1.02393	-1.94328	-1.6633
_GLRLELTTY_.2	Q99720	Sigma non-opioid intracellular receptor 1	SGMR1_HUMAN	Homo sapiens	GLRLELTTY	FALSE			-2.6268	-2.17057	-0.734126	-0.976548	-1.00196	-1.30809
_GLSFLFPLLK_.2	P78344	Eukaryotic translation initiation factor 4 gamma 2	IF4G2_HUMAN	Homo sapiens	GLSFLFPLLK	FALSE	-2.86261	-3.22191	-2.0632	-1.78517	-2.6058	-1.87212	-2.63483	-1.94299
_GLSNAEREVG_.2	Q6UWP8	Suprabasin	SBSN_HUMAN	Homo sapiens	GLSNAEREVG	FALSE	-2.9375
_GLTPSQIGVILR_.2	P62277	Small ribosomal subunit protein uS15	RS13_HUMAN	Homo sapiens	GLTPSQIGVILR	FALSE	-1.84518		-1.83422	-1.73743	-1.87371	-1.66184	-2.15387	-1.90045
_GLVVPSISY_.1	Q96F86	Enhancer of mRNA-decapping protein 3	EDC3_HUMAN	Homo sapiens	GLVVPSISY	FALSE	-1.11401	0.185029	-0.415117	-0.922828	-1.23074	-1.08095	0.152472	-0.507019
_GM[Oxidation (M)]QIPSTQF_.1	P35222	Catenin beta-1	CTNB1_HUMAN	Homo sapiens	GMQIPSTQF	TRUE	1.51872	1.55618	0.0290269	0.481592	1.33474	1.99938	2.1551	1.63838
_GM[Oxidation (M)]QIPSTQF_.2	P35222	Catenin beta-1	CTNB1_HUMAN	Homo sapiens	GMQIPSTQF	TRUE	0.636582	1.22687	0.97921	0.984923	1.39568	1.7824	2.14886	1.59223
_GM[Oxidation (M)]VGELIAF_.1	Q14181	DNA polymerase alpha subunit B	DPOA2_HUMAN	Homo sapiens	GMVGELIAF	TRUE	2.41684	2.66611	2.30376	2.05227	2.00775	2.09608	2.62975	2.61876
_GNPTVEVDLFTSK_.2	P06733	Alpha-enolase	ENOA_HUMAN	Homo sapiens	GNPTVEVDLFTSK	FALSE	0.345507				1.05928	0.355005	0.199318	0.522547
_GPEAAKSDETAAK_.2	P04792	Heat shock protein beta-1	HSPB1_HUMAN	Homo sapiens	GPEAAKSDETAAK	TRUE	-3.74319	-1.75425	-1.33451	-2.75109	-2.55016	-1.9731	-1.51966	-2.99411
_GPEAAKSDETAA_.2	P04792	Heat shock protein beta-1	HSPB1_HUMAN	Homo sapiens	GPEAAKSDETAA	TRUE	-4.67458	-2.93008	-2.46666	-4.49541	-4.61758	-2.85693	-2.68104	-3.78457
_GPGIFPPPPPQP_.2	P02814	Submaxillary gland androgen-regulated protein 3B	SMR3B_HUMAN	Homo sapiens	GPGIFPPPPPQP	FALSE	2.93809
_GPPISEGKY_.2	Q15517	Corneodesmosin	CDSN_HUMAN	Homo sapiens	GPPISEGKY	TRUE	0.261526
_GPPPPPPGKPQ_.2	P02810	Salivary acidic proline-rich phosphoprotein 1/2	PRPC_HUMAN	Homo sapiens	GPPPPPPGKPQ	TRUE	1.88622
_GPPPPPPGKP_.2	P02810	Salivary acidic proline-rich phosphoprotein 1/2	PRPC_HUMAN	Homo sapiens	GPPPPPPGKP	FALSE	-1.42316
_GPPPQGGRPQ_.2	P02810	Salivary acidic proline-rich phosphoprotein 1/2	PRPC_HUMAN	Homo sapiens	GPPPQGGRPQ	FALSE	1.57745
_GPPQQGGHPPPPQGRPQ_.3	P02810	Salivary acidic proline-rich phosphoprotein 1/2	PRPC_HUMAN	Homo sapiens	GPPQQGGHPPPPQGRPQ	FALSE	-1.9302
_GPPRPPQGGRPSRPPQ_.3	P04280	Basic salivary proline-rich protein 1	PRP1_HUMAN	Homo sapiens	GPPRPPQGGRPSRPPQ	FALSE	-2.46968	-3.49958	-3.49237	-1.88353	-1.49492	-1.92679	-2.31086	-3.10099
_GPPRPPQGGRPSRPPQ_.4	P04280	Basic salivary proline-rich protein 1	PRP1_HUMAN	Homo sapiens	GPPRPPQGGRPSRPPQ	FALSE	-0.133718	-0.752089	-0.271292	0.557202	0.235536	-0.342421	-0.291874	-0.448808
_GPPRPRPAPAVGEAED_.3	P16989	Y-box-binding protein 3	YBOX3_HUMAN	Homo sapiens	GPPRPRPAPAVGEAED	FALSE	-1.96133
_GPTPRYF_.2	O60427	Acyl-CoA (8-3)-desaturase	FADS1_HUMAN	Homo sapiens	GPTPRYF	TRUE	-0.196163	1.62735	1.72478	-0.327257	3.11179	2.69049	1.84915	1.9079
_GQAGNEAGRFG_.2	Q6UWP8	Suprabasin	SBSN_HUMAN	Homo sapiens	GQAGNEAGRFG	TRUE	-3.01243
_GQAGNEAGRF_.2	Q6UWP8	Suprabasin	SBSN_HUMAN	Homo sapiens	GQAGNEAGRF	TRUE	-4.38966
_GQALFAFSY_.1	Q13613	Myotubularin-related protein 1	MTMR1_HUMAN	Homo sapiens	GQALFAFSY	TRUE	-1.3435	-0.610262	-1.13891	-1.01111	-0.676794	-1.28536	-0.783942	-1.22292
_GQEVQSSAKEVTQ_.2	P35527	Keratin, type I cytoskeletal 9	K1C9_HUMAN	Homo sapiens	GQEVQSSAKEVTQ	FALSE	-4.89746
_GQFFPDIVEF_.1	P04183	Thymidine kinase, cytosolic	KITH_HUMAN	Homo sapiens	GQFFPDIVEF	FALSE	3.59009	4.91397	4.39003	4.51684	5.03843	4.66512	5.2718	4.30605
_GQFFPDIVEF_.2	P04183	Thymidine kinase, cytosolic	KITH_HUMAN	Homo sapiens	GQFFPDIVEF	FALSE	0.649806	1.38537	0.872072	0.557092	1.4488	0.715191	1.68479	0.636747
_GQFGTINNF_.1	Q14457	Beclin-1	BECN1_HUMAN	Homo sapiens	GQFGTINNF	TRUE	0.632988	0.142938	0.0260293	0.923946	-0.159513	0.48969	0.91527	0.716197
_GQFLPQTQF_.1	Q09472	Histone acetyltransferase p300	EP300_HUMAN	Homo sapiens	GQFLPQTQF	FALSE	0.722706	1.1598	-0.0791035	0.293294	-0.105826	0.291867	0.648311	0.776515
_GQFLVKSGY_.2	Q9NZI8	Insulin-like growth factor 2 mRNA-binding protein 1	IF2B1_HUMAN	Homo sapiens	GQFLVKSGY	TRUE	0.593886	0.465107	0.489936	1.09928	0.948562	0.800958	0.917781	0.699153
_GQFPFPTAL_.1	Q765P7	Protein MTSS 2	MTSS2_HUMAN	Homo sapiens	GQFPFPTAL	TRUE	3.47993	4.14144	4.01957	3.82649	3.23885	3.67005	3.96413	3.92435
_GQFPFPTAL_.2	Q765P7	Protein MTSS 2	MTSS2_HUMAN	Homo sapiens	GQFPFPTAL	TRUE	-2.32801	-4.51513	-1.74091	-1.69769	-1.67001	-1.79253	-2.25882	-3.21569
_GQFQKIVLY_.2	P53675	Clathrin heavy chain 2	CLH2_HUMAN	Homo sapiens	GQFQKIVLY	TRUE	0.388891	0.193537	-0.214895	0.521795	0.217075	0.581683	0.339235	0.47205
_GQFSKPFSF_.1	P35658	Nuclear pore complex protein Nup214	NU214_HUMAN	Homo sapiens	GQFSKPFSF	TRUE	0.641834	0.2829	-1.16894	-2.4569	-2.89921	-2.49796	-2.84167	-3.12741
_GQFSKPFSF_.2	P35658	Nuclear pore complex protein Nup214	NU214_HUMAN	Homo sapiens	GQFSKPFSF	TRUE	3.25413	3.27326	3.05727	3.1027	3.04714	2.92815	3.11135	3.18087
_GQGFILVY_.1	P61225	Ras-related protein Rap-2b	RAP2B_HUMAN	Homo sapiens	GQGFILVY	FALSE	-1.06822	-0.481004	-0.685668	-1.19829	-2.01968	-0.642251	-0.548399	-0.446981
_GQGTFGEVF_.1	P50750	Cyclin-dependent kinase 9	CDK9_HUMAN	Homo sapiens	GQGTFGEVF	TRUE	1.96202	2.71098	1.78292	1.99138	1.64782	1.83746	2.30196	2.20258
_GQHLHLETF_.2	P78395	Melanoma antigen preferentially expressed in tumors	PRAME_HUMAN	Homo sapiens	GQHLHLETF	TRUE	1.42731	1.44774	1.39476	1.83686	1.572	1.41912	1.23001	1.54561
_GQIDPEPVM[Oxidation (M)]_.1	O60216	Double-strand-break repair protein rad21 homolog	RAD21_HUMAN	Homo sapiens	GQIDPEPVM	TRUE	-0.436601	-0.494846	-0.854137	-0.471783	-0.194219	0.235493	0.353664	-0.277935
_GQIEPSFVF_.1	O00443	Phosphatidylinositol 4-phosphate 3-kinase C2 domain-containing subunit alpha	P3C2A_HUMAN	Homo sapiens	GQIEPSFVF	TRUE	3.09851	4.01258	3.53188	3.55994	3.38265	3.62992	3.98027	3.7048
_GQILM[Oxidation (M)]PNIGY_.1	P62910	Large ribosomal subunit protein eL32	RL32_HUMAN	Homo sapiens	GQILMPNIGY	TRUE		0.105355	-0.430678	0.21369		0.348985	0.794607	0.0478522
_GQILM[Oxidation (M)]PNIGY_.2	P62910	Large ribosomal subunit protein eL32	RL32_HUMAN	Homo sapiens	GQILMPNIGY	TRUE	-0.243066	0.40977	0.331669	-0.106348	-0.741724	-0.751646	-0.0631998	-0.609292
_GQIPATALL_.1	P26368	Splicing factor U2AF 65 kDa subunit	U2AF2_HUMAN	Homo sapiens	GQIPATALL	TRUE	1.41431	2.61011	1.74853	1.925	1.73619	2.07712	2.71262	2.61735
_GQIPQILYY_.1	O75592	E3 ubiquitin-protein ligase MYCBP2	MYCB2_HUMAN	Homo sapiens	GQIPQILYY	TRUE	1.75901	2.0096	1.65018	2.19995	2.25181	1.38932	1.22564	1.41146
_GQISGLNVL_.1	P38646	Stress-70 protein, mitochondrial	GRP75_HUMAN	Homo sapiens	GQISGLNVL	TRUE	1.04601	1.88055	0.894097	0.95288	0.173763	0.589087	1.15925	1.1633
_GQISPLLAV_.1	Q12887	Protoheme IX farnesyltransferase, mitochondrial	COX10_HUMAN	Homo sapiens	GQISPLLAV	TRUE	1.0399	2.44264	1.66333	2.04581	1.59164	1.59704	2.35632	2.58031
_GQIVPSILF_.1	O15397	Importin-8	IPO8_HUMAN	Homo sapiens	GQIVPSILF	FALSE	-0.396764	1.27625	0.659837	0.423	0.25429	0.82096	1.24766	0.843734
_GQKLAEQM[Oxidation (M)]F_.2	Q9Y6A9	Signal peptidase complex subunit 1	SPCS1_HUMAN	Homo sapiens	GQKLAEQMF	TRUE	-2.22394	-1.83394	-2.22281	-1.47578	-1.77293	-1.63727	-1.45013	-1.75073
_GQKPVILTY_.1	Q6WRI0	Immunoglobulin superfamily member 10	IGS10_HUMAN	Homo sapiens	GQKPVILTY	TRUE	1.00403	-0.164455	-1.016	-0.135266	0.601523	1.151	1.10659	0.959596
_GQKPVILTY_.2	Q6WRI0	Immunoglobulin superfamily member 10	IGS10_HUMAN	Homo sapiens	GQKPVILTY	TRUE	2.92161	3.43417	3.36164	3.64002	4.40885	4.43583	4.44662	4.26088
_GQLDLVVKY_.2	Q2TAK8	PWWP domain-containing DNA repair factor 3A	PWP3A_HUMAN	Homo sapiens	GQLDLVVKY	FALSE	-1.72304	-2.9741	-2.44677	-1.32942	-1.04246	-3.0579	-1.83419	-3.25192
_GQLGLLARY_.2	O60287	Nucleolar pre-ribosomal-associated protein 1	NPA1P_HUMAN	Homo sapiens	GQLGLLARY	FALSE	1.10825	1.20749	0.898797	0.699967	0.995992	0.851374	0.906795	0.833185
_GQLLGQFTY_.1	O94901	SUN domain-containing protein 1	SUN1_HUMAN	Homo sapiens	GQLLGQFTY	TRUE	-0.696512	0.424128	-0.0803219	0.0929347	-0.332764	-0.0120434	0.481804	0.355748
_GQLPGLHEY_.2	Q8TAT6	Nuclear protein localization protein 4 homolog	NPL4_HUMAN	Homo sapiens	GQLPGLHEY	TRUE	2.14614	2.44261	2.49405	2.51254	2.38872	2.10578	2.18292	2.14689
_GQLSAITVF_.1	O75352	Mannose-P-dolichol utilization defect 1 protein	MPU1_HUMAN	Homo sapiens	GQLSAITVF	TRUE	-0.400161	-0.237647	-1.16006	0.212606	-1.02452		-0.230975	-0.426355
_GQNKKVM[Oxidation (M)]IY_.2	Q14839;Q8TDI0	Chromodomain-helicase-DNA-binding protein 4;Chromodomain-helicase-DNA-binding protein 5	CHD4_HUMAN;CHD5_HUMAN	Homo sapiens	GQNKKVMIY	TRUE	-5.08928	-1.56597	-3.06265	-1.62164	-2.21565	-1.42608	-0.937074	-1.40855
_GQNPLPFAL_.1	A6NHR9	Structural maintenance of chromosomes flexible hinge domain-containing protein 1	SMHD1_HUMAN	Homo sapiens	GQNPLPFAL	TRUE	-1.22847	-1.40809	-2.14309	-1.98633	-2.90612	-1.5353	-1.07199	-1.36091
_GQQVVPLKY_.2	O60437	Periplakin	PEPL_HUMAN	Homo sapiens	GQQVVPLKY	FALSE		-1.6624		-1.76004	-1.25798	-1.60635	-0.802622	-1.60308
_GQRFLEVQY_.2	Q15149	Plectin	PLEC_HUMAN	Homo sapiens	GQRFLEVQY	TRUE	2.63347	2.99206	3.11223	3.32759	3.01945	2.84424	2.86703	3.06602
_GQRGYLLTY_.2	O00116	Alkyldihydroxyacetonephosphate synthase, peroxisomal	ADAS_HUMAN	Homo sapiens	GQRGYLLTY	FALSE	0.183354	-0.0694572	0.0345395	0.324464	-0.380398	-0.136719	-0.335526	0.0983462
_GQRIGHFEF_.2	Q86V85	Integral membrane protein GPR180	GP180_HUMAN	Homo sapiens	GQRIGHFEF	FALSE	-0.815317	-1.09408	-0.477883	-0.410524		-0.52097	-1.43257	-0.730301
_GQRKGAGSVF_.2	P62917	Large ribosomal subunit protein uL2	RL8_HUMAN	Homo sapiens	GQRKGAGSVF	TRUE		-1.93628	-2.32132	-1.72896	-2.84407	-1.69137	-1.8491	-1.65739
_GQRKPATSY_.2	P46779	Large ribosomal subunit protein eL28	RL28_HUMAN	Homo sapiens	GQRKPATSY	TRUE	-4.39872	-2.38737	-3.80211	-2.57888	-2.96802	-3.24892	-3.54571	-2.68644
_GQSEDPGSLLSLFR_.2	P08195	Amino acid transporter heavy chain SLC3A2	4F2_HUMAN	Homo sapiens	GQSEDPGSLLSLFR	FALSE	-1.48028	-1.70103	-1.6527	-1.53147	-1.98272	-0.843478	-1.58015	-1.73388
_GQSPLPVVF_.1	Q9P2P1	Protein NYNRIN	NYNRI_HUMAN	Homo sapiens	GQSPLPVVF	TRUE	-0.0871549	1.68826	1.07978	0.985157	1.87378	1.90935	2.49755	2.04934
_GQSRLIFTY_.2	Q96Q89	Kinesin-like protein KIF20B	KI20B_HUMAN	Homo sapiens	GQSRLIFTY	TRUE	3.26648	2.71261	2.91912	2.93415	2.59066	2.57142	2.79154	2.71214
_GQTKPVVVY_.2	Q9NRZ9	Lymphoid-specific helicase	HELLS_HUMAN	Homo sapiens	GQTKPVVVY	TRUE	-1.98011	-0.184512	-0.598802	0.279757	-0.0209952	-0.042808	0.33346	0.104945
_GQTLVVQFTVK_.2	P27797	Calreticulin	CALR_HUMAN	Homo sapiens	GQTLVVQFTVK	FALSE	-2.65549	-2.7173	-1.84444	-0.416021	-1.28939	-0.662935	-2.18099	-1.61091
_GQVAILLFKSG_.2	P63167;Q96FJ2	Dynein light chain 1, cytoplasmic;Dynein light chain 2, cytoplasmic	DYL1_HUMAN;DYL2_HUMAN	Homo sapiens	GQVAILLFKSG	FALSE	-1.79194		-0.931355		-2.47193	-1.90437	-2.69336
_GQVETIVSF_.1	O00512	B-cell CLL/lymphoma 9 protein	BCL9_HUMAN	Homo sapiens	GQVETIVSF	FALSE	0.230805	0.284032	-0.034202	0.169239	0.153688	-0.451846	-0.328855	-0.430813
_GQVFLLKSF_.2	Q9Y3B3	Transmembrane emp24 domain-containing protein 7	TMED7_HUMAN	Homo sapiens	GQVFLLKSF	TRUE	-3.89496		-1.77774	-2.84355	-1.23505	-3.35371
_GQVGGFINY_.1	Q02224	Centromere-associated protein E	CENPE_HUMAN	Homo sapiens	GQVGGFINY	TRUE	1.26586	1.717	1.7305	1.82992	1.34538	2.13579	2.2645	2.15433
_GQVGHILEL_.2	Q86XI2	Condensin-2 complex subunit G2	CNDG2_HUMAN	Homo sapiens	GQVGHILEL	FALSE	-1.40045	-1.91266	-2.26873	-2.08761	-3.27168	-1.39399	-1.52788	-2.12981
_GQVGKEAEKF_.2	Q6UWP8	Suprabasin	SBSN_HUMAN	Homo sapiens	GQVGKEAEKF	TRUE	-4.60943
_GQVITIGNERF_.2	P60709	Actin, cytoplasmic 1	ACTB_HUMAN	Homo sapiens	GQVITIGNERF	TRUE	0.0222567	0.310897	0.197475	-0.247422	0.128002	0.417762	1.27641	-0.0113079
_GQVKLIQGF_.2	Q8WYP5	Protein ELYS	ELYS_HUMAN	Homo sapiens	GQVKLIQGF	TRUE	-0.23334	-0.40351	-0.720848	0.13792	-0.373981	-0.935536	-0.187846	-0.144866
_GQVLGVIGY_.1	Q9BSR8	Protein YIPF4	YIPF4_HUMAN	Homo sapiens	GQVLGVIGY	TRUE	2.00368	3.25914	2.5062	2.356	2.05597	2.49066	3.34527	3.33852
_GQVQKIVLY_.1	Q00610	Clathrin heavy chain 1	CLH1_HUMAN	Homo sapiens	GQVQKIVLY	TRUE	-0.287719	-1.25807	-1.95858	-1.26083	-0.949073	-0.486458	-0.549462	-0.546098
_GQVQKIVLY_.2	Q00610	Clathrin heavy chain 1	CLH1_HUMAN	Homo sapiens	GQVQKIVLY	TRUE	2.06484	1.77148	1.57914	1.80057	2.40888	2.2049	2.1023	2.37689
_GQVQVRTLY_.2	Q8N8N7	Prostaglandin reductase 2	PTGR2_HUMAN	Homo sapiens	GQVQVRTLY	FALSE	-0.939541	-1.05536	-0.984933	-0.714776	-0.63045	-0.644157	-0.971927	-0.401322
_GQVTFLHVF_.1	Q9BW60	Very long chain fatty acid elongase 1	ELOV1_HUMAN	Homo sapiens	GQVTFLHVF	TRUE	-1.08508	0.147653	-0.666003	-0.407637	-0.960457	-0.341043	-0.0630757	-0.174824
_GQVTFLHVF_.2	Q9BW60	Very long chain fatty acid elongase 1	ELOV1_HUMAN	Homo sapiens	GQVTFLHVF	TRUE	-0.306566	-1.49457	0.702393	0.809838	1.03764	0.59804	-3.17264
_GQYFGELALVTNKPR_.3	P13861;P31323	cAMP-dependent protein kinase type II-alpha regulatory subunit;cAMP-dependent protein kinase type II-beta regulatory subunit	KAP2_HUMAN;KAP3_HUMAN	Homo sapiens	GQYFGELALVTNKPR	FALSE		-3.03044	-2.68939	-2.18613	-2.8659	-2.02423	-2.85758	-2.73218
_GQYFGELAL_.1	P13861;P31323	cAMP-dependent protein kinase type II-alpha regulatory subunit;cAMP-dependent protein kinase type II-beta regulatory subunit	KAP2_HUMAN;KAP3_HUMAN	Homo sapiens	GQYFGELAL	TRUE	-1.36083	-0.178088	-1.15456	-1.09058	-0.870067	-0.753951	-0.593472	-0.367322
_GQYGNPLNKYIRH_.3	O14672	Disintegrin and metalloproteinase domain-containing protein 10	ADA10_HUMAN	Homo sapiens	GQYGNPLNKYIRH	TRUE	0.404402	1.57157	1.41914	0.621617	0.273783	0.621045	1.32058	1.10313
_GQYGNPLNKY_.2	O14672	Disintegrin and metalloproteinase domain-containing protein 10	ADA10_HUMAN	Homo sapiens	GQYGNPLNKY	TRUE	4.37917	4.75112	4.90114	4.912	5.08093	4.69308	5.29411	5.34771
_GQYPTQPTY_.1	Q15038	DAZ-associated protein 2	DAZP2_HUMAN	Homo sapiens	GQYPTQPTY	TRUE	3.92509	4.11809	3.18035	4.47256	4.25811	4.54623	4.4615	4.68114
_GQYPTQPTY_.2	Q15038	DAZ-associated protein 2	DAZP2_HUMAN	Homo sapiens	GQYPTQPTY	TRUE	-0.00749914	2.45382	1.69878	2.09492	1.1466	1.00811	1.21314	1.48105
_GQYSTGKTSFIQY_.2	Q9NZN4	EH domain-containing protein 2	EHD2_HUMAN	Homo sapiens	GQYSTGKTSFIQY	TRUE	1.75107	1.73743	1.52661	2.17563	2.0203	2.20669	1.96563	2.15635
_GQYSTGKTSF_.2	Q9NZN4	EH domain-containing protein 2	EHD2_HUMAN	Homo sapiens	GQYSTGKTSF	TRUE		-2.50309	-2.33578	-2.24808	-2.14694	-1.8657	-2.52805	-2.13185
_GRIFLDHIGGTRLFS_.3	P62699	Protein yippee-like 5	YPEL5_HUMAN	Homo sapiens	GRIFLDHIGGTRLFS	FALSE	-1.49511	-0.442674	-0.413944	-3.1462	-1.96943	-0.848696	-1.444	-0.290943
_GRIKAIQLEY_.2	O43242	26S proteasome non-ATPase regulatory subunit 3	PSMD3_HUMAN	Homo sapiens	GRIKAIQLEY	FALSE		-3.07038	-2.90586	-2.75647	-3.31834	-2.96723	-2.18076	-2.49667
_GRILSQVSY_.2	Q14432	cGMP-inhibited 3',5'-cyclic phosphodiesterase 3A	PDE3A_HUMAN	Homo sapiens	GRILSQVSY	TRUE	1.39615	1.99044	2.14757	2.04643	2.53936	2.7297	3.10296	2.78128
_GRPQGPPQQGGHQQ_.3	P02810	Salivary acidic proline-rich phosphoprotein 1/2	PRPC_HUMAN	Homo sapiens	GRPQGPPQQGGHQQ	TRUE	-2.32611
_GRPQGPPQQ_.2	P02810	Salivary acidic proline-rich phosphoprotein 1/2	PRPC_HUMAN	Homo sapiens	GRPQGPPQQ	TRUE	-0.706293
_GRSKGYGFITF_.2	Q14498	RNA-binding protein 39	RBM39_HUMAN	Homo sapiens	GRSKGYGFITF	TRUE	0.746502	0.327586	1.24168	0.659024	0.0993237	0.509598	0.765628	0.496912
_GRVFHFLVF_.2	Q9BZE1	Large ribosomal subunit protein mL37	RM37_HUMAN	Homo sapiens	GRVFHFLVF	FALSE	-1.04069	-0.722076	-0.575342	-0.0774173	-1.38168	-1.74929	-1.12711	-0.316075
_GSAVISLEGKPL_.2	P23528	Cofilin-1	COF1_HUMAN	Homo sapiens	GSAVISLEGKPL	FALSE	-0.522742	-0.612681	-0.0724068	-0.262163	-0.972516	-0.604813	-0.270895	-0.405984
_GSGESGIQNSE_.2	Q6E0U4	Dermokine	DMKN_HUMAN	Homo sapiens	GSGESGIQNSE	TRUE	-3.12416
_GSHSM[Oxidation (M)]RYFYT_.2	P01889	HLA class I histocompatibility antigen, B alpha chain	HLAB_HUMAN	Homo sapiens	GSHSMRYFYT	TRUE	-0.241762	0.88537	2.20033	-1.23132	0.364582	1.50279	0.48037	1.4966
_GSHSM[Oxidation (M)]RYFY_.2	P01889	HLA class I histocompatibility antigen, B alpha chain	HLAB_HUMAN	Homo sapiens	GSHSMRYFY	TRUE	-1.03607	-0.0453116	1.23784	-3.02126	-0.379914	0.707283	-0.404208	0.72485
_GSHSM[Oxidation (M)]RYF_.2	P01889	HLA class I histocompatibility antigen, B alpha chain	HLAB_HUMAN	Homo sapiens	GSHSMRYF	TRUE	-3.02301	-0.80746	-0.545327	-3.11793	-2.46566	-1.00958	-1.71081	-1.34846
_GSIGGRGSSSGGV_.2	P04264	Keratin, type II cytoskeletal 1	K2C1_HUMAN	Homo sapiens	GSIGGRGSSSGGV	FALSE	-5.57015
_GSLPAFL_.1	Q01650	Large neutral amino acids transporter small subunit 1	LAT1_HUMAN	Homo sapiens	GSLPAFL	TRUE	3.0817	3.78191	4.41669	3.02634	3.56867	4.72271	3.78124	4.63542
_GSNDKVGDF_.2	Q02413	Desmoglein-1	DSG1_HUMAN	Homo sapiens	GSNDKVGDF	TRUE	-0.306317
_GSPSGQKDLL_.2	P02788	Lactotransferrin	TRFL_HUMAN	Homo sapiens	GSPSGQKDLL	FALSE	0.505869
_GSVGESSSKGP_.2	P13645	Keratin, type I cytoskeletal 10	K1C10_HUMAN	Homo sapiens	GSVGESSSKGP	TRUE	-0.87154
_GSVLHLVLALRGG_.2	Q15843	NEDD8	NEDD8_HUMAN	Homo sapiens	GSVLHLVLALRGG	TRUE	-1.97939	-2.77525	-0.685324		-3.06011	-2.1612	-1.37871	-1.72908
_GSYGSLARF_.2	P28070	Proteasome subunit beta type-4	PSB4_HUMAN	Homo sapiens	GSYGSLARF	FALSE	0.19398	-0.274577	0.34241	-0.562728	-0.670851	0.0584369	0.860132	-0.0373205
_GTAAILEYL_.1	Q9H9A6	Leucine-rich repeat-containing protein 40	LRC40_HUMAN	Homo sapiens	GTAAILEYL	TRUE	2.69592	2.07865	1.4873	2.61577	1.97089	1.21341	2.40701	1.02649
_GTAAILQFL_.1	Q6UWE0	E3 ubiquitin-protein ligase LRSAM1	LRSM1_HUMAN	Homo sapiens	GTAAILQFL	TRUE	0.616715	0.0595095	-1.25582	0.370566	-0.311604	-0.954768	0.111555	-1.04765
_GTAAPTIGV_.1	Q9UKR5	Ergosterol biosynthetic protein 28 homolog	ERG28_HUMAN	Homo sapiens	GTAAPTIGV	TRUE	0.0790455	-0.80055	-0.170082	-0.677101	-0.617512	-0.0471611	-0.190565	-0.623218
_GTAAVFNAV_.1	Q01581	Hydroxymethylglutaryl-CoA synthase, cytoplasmic	HMCS1_HUMAN	Homo sapiens	GTAAVFNAV	TRUE	-0.399785	-0.682901	-1.62418	-0.308903	-0.656903	-1.02572	-1.07061	-0.936241
_GTADLYRVLGV_.2	Q8WXX5	DnaJ homolog subfamily C member 9	DNJC9_HUMAN	Homo sapiens	GTADLYRVLGV	FALSE	-4.33133	-3.45021	-2.17018	-2.86141	-2.56271	-1.78962		-2.83359
_GTAYAIYELAVASFPKKQE_.3	P14406	Cytochrome c oxidase subunit 7A2, mitochondrial	CX7A2_HUMAN	Homo sapiens	GTAYAIYELAVASFPKKQE	FALSE	0.590724		-0.261906	-1.10201	-1.55551			-1.4465
_GTDAEAIYVTRHLFS_.2	Q8NFH3	Nucleoporin Nup43	NUP43_HUMAN	Homo sapiens	GTDAEAIYVTRHLFS	TRUE						-2.52411	-3.06062
_GTGYSQVSY_.1	Q15517	Corneodesmosin	CDSN_HUMAN	Homo sapiens	GTGYSQVSY	TRUE	1.04067
_GTIGLIHAI_.1	P15374	Ubiquitin carboxyl-terminal hydrolase isozyme L3	UCHL3_HUMAN	Homo sapiens	GTIGLIHAI	TRUE	-1.44184	0.31024	-0.411701	-1.00802	-0.856673	-0.994303	-3.3387
_GTIGLIHAV_.1	P09936	Ubiquitin carboxyl-terminal hydrolase isozyme L1	UCHL1_HUMAN	Homo sapiens	GTIGLIHAV	TRUE	-1.0432	-1.16879	-1.45592	-1.67592	-1.61235	-1.50465	-1.15999	-1.87998
_GTIGLIHAV_.2	P09936	Ubiquitin carboxyl-terminal hydrolase isozyme L1	UCHL1_HUMAN	Homo sapiens	GTIGLIHAV	TRUE	-1.25767	0.533604	0.528171	-0.1536	-0.401361	-0.00569279	0.0216007	-0.0774293
_GTSFSYTFHGD_.2	P25685	DnaJ homolog subfamily B member 1	DNJB1_HUMAN	Homo sapiens	GTSFSYTFHGD	TRUE	-1.04562	-1.6235	-0.374556	-1.58468	-1.90844	-0.276968	-0.463218	-0.0991146
_GTYFNPHTV_.2	O60294	tRNA wybutosine-synthesizing protein 4	TYW4_HUMAN	Homo sapiens	GTYFNPHTV	TRUE	0.66974	0.474296	1.06968	0.702594	1.63698	0.950902	1.12779	1.19318
_GVAALYKFRV_.2	P09669	Cytochrome c oxidase subunit 6C	COX6C_HUMAN	Homo sapiens	GVAALYKFRV	TRUE	-2.06152	-3.34247	-2.11486	-1.82956	-2.77408	-2.25405	-1.86375	-1.8879
_GVDEATIIDILTK_.2	P04083	Annexin A1	ANXA1_HUMAN	Homo sapiens	GVDEATIIDILTK	FALSE	0.102439	-1.48962	-0.876582	0.233849	-0.512104	-0.0697253	-1.13617	-0.850166
_GVDEVTIVNILTNR_.2	P07355	Annexin A2	ANXA2_HUMAN	Homo sapiens	GVDEVTIVNILTNR	FALSE	0.838578	-2.44967	-0.301332	0.502805	0.0443685	0.51396	-2.00639	-3.68707
_GVEHVVVY_.1	P49411	Elongation factor Tu, mitochondrial	EFTU_HUMAN	Homo sapiens	GVEHVVVY	TRUE	1.87563	1.56464	1.73366	1.83104	0.724396	1.38074	1.34125	1.59764
_GVFIPTLF_.1	Q14165	Malectin	MLEC_HUMAN	Homo sapiens	GVFIPTLF	FALSE	-2.13967	-1.7601	-0.647551	-2.40561	-0.714243	0.866658	0.993781	0.569645
_GVIDLIFEKA_.1	Q04637	Eukaryotic translation initiation factor 4 gamma 1	IF4G1_HUMAN	Homo sapiens	GVIDLIFEKA	TRUE	-0.718934	-1.99919	-1.60151	-1.2918	-0.344555	-1.02664	-1.24303	-0.855742
_GVIDLIFEKA_.2	Q04637	Eukaryotic translation initiation factor 4 gamma 1	IF4G1_HUMAN	Homo sapiens	GVIDLIFEKA	TRUE	-0.145888	-0.728805	0.256663	-0.00308036	1.40458	0.490804	0.356144	0.485146
_GVIKVFNDM[Oxidation (M)]KV_.2	P23528	Cofilin-1	COF1_HUMAN	Homo sapiens	GVIKVFNDMKV	TRUE	-0.536798	-1.38303	-0.928735	-0.687488	-0.319539	0.361828	-0.255401	-0.494534
_GVKLEIFRMIIY_.2	P0DJ07	Protein PET100 homolog, mitochondrial	PT100_HUMAN	Homo sapiens	GVKLEIFRMIIY	FALSE	-1.80157						-2.14841	-2.71396
_GVKLEIFRM[Oxidation (M)]_.2	P0DJ07	Protein PET100 homolog, mitochondrial	PT100_HUMAN	Homo sapiens	GVKLEIFRM	TRUE	0.918551	0.943197	1.93092	1.85695	1.62661	2.30146	3.03226	2.95527
_GVKLEIFRM_.2	P0DJ07	Protein PET100 homolog, mitochondrial	PT100_HUMAN	Homo sapiens	GVKLEIFRM	TRUE	-1.68167			-2.14469	-2.87804		-1.20079	-0.728341
_GVM[Oxidation (M)]LAVDAVIAELKK_.2	P10809	60 kDa heat shock protein, mitochondrial	CH60_HUMAN	Homo sapiens	GVMLAVDAVIAELKK	FALSE	-0.560541			-1.56253	-2.22659	-0.873929	-3.22666	-2.50079
_GVM[Oxidation (M)]LAVDAVIAELKK_.3	P10809	60 kDa heat shock protein, mitochondrial	CH60_HUMAN	Homo sapiens	GVMLAVDAVIAELKK	FALSE	-1.48434	-2.07346	-1.70674	-1.36947	-1.8029	-0.568036	-1.53649	-0.311913
_GVM[Oxidation (M)]LAVDAVIAELK_.2	P10809	60 kDa heat shock protein, mitochondrial	CH60_HUMAN	Homo sapiens	GVMLAVDAVIAELK	FALSE	0.0349133	-2.57295	-1.09768	-0.4191	-0.794615	-0.172687	-1.64121	-0.833248
_GVRVSPTGEKVTH_.3	O75380	NADH dehydrogenase [ubiquinone] iron-sulfur protein 6, mitochondrial	NDUS6_HUMAN	Homo sapiens	GVRVSPTGEKVTH	TRUE	-4.9791	-0.622611	-1.31172	-1.81225	-1.68632	-2.4986	-1.34771	-2.44895
_GVVDIFQTV_.1	P23468;Q13332	Receptor-type tyrosine-protein phosphatase delta;Receptor-type tyrosine-protein phosphatase S	PTPRD_HUMAN;PTPRS_HUMAN	Homo sapiens	GVVDIFQTV	TRUE	6.1286	5.63604	5.43914	6.01056	4.753	5.227	4.86489	5.54679
_GVVDSDDLPLNVSR_.2	P14625	Endoplasmin	ENPL_HUMAN	Homo sapiens	GVVDSDDLPLNVSR	FALSE	-1.41263	-1.42691	-0.143501	0.282032	0.00974013	-0.907407	-1.1782	-1.02295
_GWPLYIYR_.2	Q8NCG7	Diacylglycerol lipase-beta	DGLB_HUMAN	Homo sapiens	GWPLYIYR	FALSE	0.0991162		-0.139803	-0.689992	0.570718	0.648537	1.82422	1.81133
_GYADIVQLLLAK_.2	Q92882	Osteoclast-stimulating factor 1	OSTF1_HUMAN	Homo sapiens	GYADIVQLLLAK	FALSE	-4.31048	-4.65387	-2.88873	-2.04287	-3.27327	-2.55752	-3.91569	-2.99757
_GYAFIEFASFEDAK_.2	P19338	Nucleolin	NUCL_HUMAN	Homo sapiens	GYAFIEFASFEDAK	FALSE	-0.0220788			-2.92739	-2.6412	-2.645
_GYLPNQLFRTF_.2	Q92499	ATP-dependent RNA helicase DDX1	DDX1_HUMAN	Homo sapiens	GYLPNQLFRTF	TRUE	0.39869	-1.08544	0.0430699	-1.57216	0.114597	0.447787	-0.650566	0.442384
_GYSFTTTAER_.2	P60709	Actin, cytoplasmic 1	ACTB_HUMAN	Homo sapiens	GYSFTTTAER	TRUE	2.79245	2.23966	3.12216	3.94504	2.82588	2.5632	2.3205	2.64867
_HAAAVLLLV_.1	O43570	Carbonic anhydrase 12	CAH12_HUMAN	Homo sapiens	HAAAVLLLV	TRUE	0.662032	1.29623	0.303627	1.64656	-0.442796	-1.35278	0.901456	-0.343846
_HAAELIKTV_.2	Q8WUM4	Programmed cell death 6-interacting protein	PDC6I_HUMAN	Homo sapiens	HAAELIKTV	FALSE	-1.50896	-1.33818	-1.16287	-1.98073	-2.14648	-2.03101	-1.42222	-1.87479
_HAAGVLLHV_.1	Q6UX98	Probable palmitoyltransferase ZDHHC24	ZDH24_HUMAN	Homo sapiens	HAAGVLLHV	TRUE	-2.23112	-2.37926	-3.02901			-2.89272	-3.19101	-2.75827
_HAAGVLLHV_.2	Q6UX98	Probable palmitoyltransferase ZDHHC24	ZDH24_HUMAN	Homo sapiens	HAAGVLLHV	TRUE	-0.0899124	0.824576	1.58177	1.2496	1.03924	0.488831	0.336693	0.0786326
_HAAHIISEL_.2	Q96I24	Far upstream element-binding protein 3	FUBP3_HUMAN	Homo sapiens	HAAHIISEL	TRUE	2.60743	3.82991	3.72523	3.10866	3.48156	3.40578	3.13492	3.05542
_HAAKVILQV_.2	Q63HN8	E3 ubiquitin-protein ligase RNF213	RN213_HUMAN	Homo sapiens	HAAKVILQV	TRUE	-0.642802	-0.463681	-0.368673	-0.0445977	-0.0268497	-0.242704	-0.433224	-0.407157
_HAANIVTAI_.1	P04035	3-hydroxy-3-methylglutaryl-coenzyme A reductase	HMDH_HUMAN	Homo sapiens	HAANIVTAI	TRUE	-0.738489	-0.858	-1.23615	-1.03732		-1.07335	-1.09921	-1.64104
_HAANIVTAI_.2	P04035	3-hydroxy-3-methylglutaryl-coenzyme A reductase	HMDH_HUMAN	Homo sapiens	HAANIVTAI	TRUE	-0.56553	-0.0570508	0.896948	0.575323	-0.0408304	0.181127	0.403144	-0.291195
_HAGPPVYFV_.1	O15118	NPC intracellular cholesterol transporter 1	NPC1_HUMAN	Homo sapiens	HAGPPVYFV	TRUE	1.24109	0.292136	0.356238	0.346469	0.285286	0.176203	-0.629195	-0.257568
_HAGPPVYFV_.2	O15118	NPC intracellular cholesterol transporter 1	NPC1_HUMAN	Homo sapiens	HAGPPVYFV	TRUE	3.96564	3.60999	3.47231	3.08345	2.72612	2.54905	1.98344	2.45182
_HAIKSVKIY_.2	P53618	Coatomer subunit beta	COPB_HUMAN	Homo sapiens	HAIKSVKIY	FALSE	-4.64651	-1.74824	-2.52615	-2.75347	-2.88919	-1.97821	-2.11769	-1.76996
_HASDRIIAL_.2	P29401	Transketolase	TKT_HUMAN	Homo sapiens	HASDRIIAL	TRUE	-0.291009	0.983261	0.642789	0.370468	1.12475	1.3784	0.560113	0.3432
_HASDVLLNL_.1	P41182	B-cell lymphoma 6 protein	BCL6_HUMAN	Homo sapiens	HASDVLLNL	FALSE	-0.940463	-0.524725	-1.11447
_HDADGQATLLNLLLR_.3	O43242	26S proteasome non-ATPase regulatory subunit 3	PSMD3_HUMAN	Homo sapiens	HDADGQATLLNLLLR	FALSE	-2.49853	-3.40138	-2.65256	-3.16916	-2.75673	-2.30409	-3.17185	-2.82185
_HEASAAQKENAGEDPGLAR_.4	P81605	Dermcidin	DCD_HUMAN	Homo sapiens	HEASAAQKENAGEDPGLAR	TRUE	-0.546719
_HEYGSPGILEFFHHQLK_.3	Q96F07	Cytoplasmic FMR1-interacting protein 2	CYFP2_HUMAN	Homo sapiens	HEYGSPGILEFFHHQLK	FALSE				-2.01315	-3.60674	-2.51903		-3.40599
_HEYGSPGILEFFHHQLK_.4	Q96F07	Cytoplasmic FMR1-interacting protein 2	CYFP2_HUMAN	Homo sapiens	HEYGSPGILEFFHHQLK	FALSE				-3.52724	-5.06217	-2.32664	-3.1949	-3.18014
_HFSVEGQLEFR_.2	P08238	Heat shock protein HSP 90-beta	HS90B_HUMAN	Homo sapiens	HFSVEGQLEFR	FALSE	-1.14629	-2.3332	-2.03285	-0.233904	-1.05464	-0.716834	-1.97301	-1.96164
_HGVQELEIELQSQLSK_.3	P35527	Keratin, type I cytoskeletal 9	K1C9_HUMAN	Homo sapiens	HGVQELEIELQSQLSK	FALSE	-1.56945		-0.618335	0.298609	-0.229072	1.04156	-0.0371329	0.597315
_HGYIGEFEIIDDHR_.3	P62244	Small ribosomal subunit protein uS8	RS15A_HUMAN	Homo sapiens	HGYIGEFEIIDDHR	FALSE	-0.969395	-1.03155	-0.819685	-0.124002	-0.424842	0.00889714	-0.626995	-1.02703
_HHIPDVITY_.2	P37268	Squalene synthase	FDFT_HUMAN	Homo sapiens	HHIPDVITY	TRUE	0.725732	2.12771	2.42373	1.15389	1.78735	2.19905	2.77659	2.0737
_HHSSVIFIF_.1	Q6YHK3	CD109 antigen	CD109_HUMAN	Homo sapiens	HHSSVIFIF	TRUE	0.232011	0.768379	0.511944	0.527588	-0.632546	-0.168289	0.808099	0.375387
_HHSSVIFIF_.2	Q6YHK3	CD109 antigen	CD109_HUMAN	Homo sapiens	HHSSVIFIF	TRUE	1.98743	0.348703	3.73099	3.60348	3.1996	2.27984	-0.359015	-0.392763
_HIADVSHFI_.2	Q9Y2L1	Exosome complex exonuclease RRP44	RRP44_HUMAN	Homo sapiens	HIADVSHFI	TRUE	-1.04749	-0.388411	0.191016	-0.725669	-1.37588	-0.707957	-1.02725	-1.19775
_HIADVTHFV_.2	Q8TF46	DIS3-like exonuclease 1	DI3L1_HUMAN	Homo sapiens	HIADVTHFV	TRUE	-0.201044	0.380362	1.24514	-0.354676	-0.314112	0.0246721	-0.196843	-0.268795
_HIAHIIELL_.2	P78362	SRSF protein kinase 2	SRPK2_HUMAN	Homo sapiens	HIAHIIELL	TRUE	0.42168	0.701033	1.9235	1.0966	1.6593	1.64668	1.93369	1.51057
_HIIENIVAV_.2	O76021	Ribosomal L1 domain-containing protein 1	RL1D1_HUMAN	Homo sapiens	HIIENIVAV	TRUE	0.576007	2.2149	2.5731	2.22908	2.89347	2.39916	2.0814	2.12013
_HKFNILILY_.2	Q9UKT5	F-box only protein 4	FBX4_HUMAN	Homo sapiens	HKFNILILY	FALSE	-1.05947	-0.472979	-0.778341	-0.824883	-0.218035	-0.512391	0.514213	-0.015772
_HKFSSAIGL_.2	O15427	Monocarboxylate transporter 4	MOT4_HUMAN	Homo sapiens	HKFSSAIGL	TRUE	1.95393	2.79222	3.16829	1.69009	1.60098	1.88895	2.1399	1.79651
_HKGFAFVEY_.2	Q9UHX1	Poly(U)-binding-splicing factor PUF60	PUF60_HUMAN	Homo sapiens	HKGFAFVEY	TRUE	1.40008	1.73357	1.97303	1.31509	1.12127	1.13489	1.58835	1.2211
_HKGFAFVQY_.2	B2RXH8;B7ZW38;O60812;P07910;P0DMR1	Heterogeneous nuclear ribonucleoprotein C-like 2;Heterogeneous nuclear ribonucleoprotein C-like 3;Heterogeneous nuclear ribonucleoprotein C-like 1;Heterogeneous nuclear ribonucleoproteins C1/C2;Heterogeneous nuclear ribonucleoprotein C-like 4	HNRC2_HUMAN;HNRC3_HUMAN;HNRC1_HUMAN;HNRPC_HUMAN;HNRC4_HUMAN	Homo sapiens	HKGFAFVQY	TRUE	0.967491	1.90049	1.58711	1.41098	1.45077	1.66969	1.74334	1.8599
_HKLEISDEF_.2	Q9NZN4	EH domain-containing protein 2	EHD2_HUMAN	Homo sapiens	HKLEISDEF	TRUE	-0.995224	-0.142811	-0.496683	-0.762144	-0.844086	-0.87503	-0.38211	-1.15011
_HKRIHGVGF_.2	P62899	Large ribosomal subunit protein eL31	RL31_HUMAN	Homo sapiens	HKRIHGVGF	TRUE	-4.71122	0.0861432	-0.077031	-1.381	-1.02631	-0.840472	-0.201849	-0.245355
_HKTLFGNLL_.2	P52732	Kinesin-like protein KIF11	KIF11_HUMAN	Homo sapiens	HKTLFGNLL	TRUE	-1.15076	-0.676123	0.580871	0.00696165	-0.14175	-0.0302563	0.267035	-0.0803192
_HKVDLPFQEY_.2	Q96S16	JmjC domain-containing protein 8	JMJD8_HUMAN	Homo sapiens	HKVDLPFQEY	TRUE	-0.364139	0.495341	0.250474	-0.186957	0.0277994	-0.743134	-0.555676	-0.137382
_HKYFLPRAY_.2	O94777	Dolichol phosphate-mannose biosynthesis regulatory protein	DPM2_HUMAN	Homo sapiens	HKYFLPRAY	TRUE	-0.387378	0.0214409	-0.979668	-0.451735	-0.563836	-0.819502	-0.516615	-0.22807
_HKYLLVEFY_.2	P07237	Protein disulfide-isomerase	PDIA1_HUMAN	Homo sapiens	HKYLLVEFY	TRUE	0.335837	0.269426	-0.104079	-0.0407762	-0.107085	-0.558684	-0.224643	-0.488091
_HLEINPDHPIVETLR_.3	P08238	Heat shock protein HSP 90-beta	HS90B_HUMAN	Homo sapiens	HLEINPDHPIVETLR	FALSE	-0.495007	-0.549962	0.0930934	1.04124	0.905586	0.987978	0.257673	0.0998067
_HLPEFTNEV_.2	A0A3Q0NBH6	Internalin B (GW modules)	A0A3Q0NBH6_LISMG	Listeria monocytogenes serotype 1/2a (strain EGD / Mackaness)	HLPEFTNEV	TRUE	0.147445	-0.904843	-1.11102	-2.77948
_HLRDYFEEY_.2	P22626	Heterogeneous nuclear ribonucleoproteins A2/B1	ROA2_HUMAN	Homo sapiens	HLRDYFEEY	FALSE		-0.918294	-1.28501	-2.33637	-1.28939	-2.02869	-1.22807	-2.39313
_HNAGISFSV_.1	P40692	DNA mismatch repair protein Mlh1	MLH1_HUMAN	Homo sapiens	HNAGISFSV	TRUE	2.02896	2.03629	1.85181	1.9502	1.73808	2.1217	1.7746	1.59541
_HNAGISFSV_.2	P40692	DNA mismatch repair protein Mlh1	MLH1_HUMAN	Homo sapiens	HNAGISFSV	TRUE	4.31184	4.61818	4.86731	4.58795	4.6651	4.65744	4.3964	4.41061
_HNLQDFINIK_.2	P46821	Microtubule-associated protein 1B	MAP1B_HUMAN	Homo sapiens	HNLQDFINIK	FALSE	-1.33079	-3.30768	-2.91698	-1.36769	-2.48272	-2.28518	-2.34954	-2.50457
_HNSNIIKKL_.2	P82094	TATA element modulatory factor	TMF1_HUMAN	Homo sapiens	HNSNIIKKL	TRUE	-3.83855	-0.375449	-0.470583	-0.702433	-0.788464	-0.199703	-0.24252	-0.572359
_HNVDIVLQV_.1	Q8IZT6	Abnormal spindle-like microcephaly-associated protein	ASPM_HUMAN	Homo sapiens	HNVDIVLQV	TRUE	0.430259	2.20247	0.88076	0.213755	0.345774	0.588726	0.71731	0.767484
_HNVDIVLQV_.2	Q8IZT6	Abnormal spindle-like microcephaly-associated protein	ASPM_HUMAN	Homo sapiens	HNVDIVLQV	TRUE	2.00582	2.49018	3.22087	3.27679	3.22072	3.07095	2.84469	2.94842
_HNVFIVESV_.1	Q9UIX4	Potassium voltage-gated channel subfamily G member 1	KCNG1_HUMAN	Homo sapiens	HNVFIVESV	TRUE	0.101517	0.716786	0.319956	0.458205	0.739821	1.62415	0.91695	0.69897
_HNVFIVESV_.2	Q9UIX4	Potassium voltage-gated channel subfamily G member 1	KCNG1_HUMAN	Homo sapiens	HNVFIVESV	TRUE	2.95583	3.83765	3.46081	3.4775	3.64808	3.9136	3.1664	3.25243
_HNVFIVE_.1	Q9UIX4	Potassium voltage-gated channel subfamily G member 1	KCNG1_HUMAN	Homo sapiens	HNVFIVE	FALSE		-2.303	-1.50653		-4.22876	-2.94289
_HPNILQLVDVFVTR_.3	Q8NCB2	CaM kinase-like vesicle-associated protein	CAMKV_HUMAN	Homo sapiens	HPNILQLVDVFVTR	FALSE	-2.0965	-3.03874	-1.85799	-1.52064	-2.40822	-1.77015	-3.2262	-2.41983
_HQAFEAELHANADR_.3	Q13813	Spectrin alpha chain, non-erythrocytic 1	SPTN1_HUMAN	Homo sapiens	HQAFEAELHANADR	FALSE	-2.71922	-3.83506	-3.30575	-3.0241	-3.52885	-3.38878	-3.8913	-2.91459
_HQAQIDHYLGLANK_.3	Q9NQC3	Reticulon-4	RTN4_HUMAN	Homo sapiens	HQAQIDHYLGLANK	FALSE	0.00746729	-2.07203	-1.1594	-0.849373	-1.03421	-0.594773	-0.958498	-1.15059
_HQAQIDQYLGLVR_.3	Q16799	Reticulon-1	RTN1_HUMAN	Homo sapiens	HQAQIDQYLGLVR	FALSE	-0.584339	-1.4263	-0.809266	-0.490141	-0.626452	0.140019	-0.917366	-0.706966
_HQFLQNEY_.2	Q16531	DNA damage-binding protein 1	DDB1_HUMAN	Homo sapiens	HQFLQNEY	TRUE	-0.333969	0.576089	-0.506159	0.418798	0.425894	-0.280418	-0.0104739	-0.0109225
_HQIDLIVQL_.2	Q15131	Cyclin-dependent kinase 10	CDK10_HUMAN	Homo sapiens	HQIDLIVQL	FALSE	-3.1678		-2.91702		-1.80637	-3.99871
_HQITVLHVY_.2	Q9NYP7	Very long chain fatty acid elongase 5	ELOV5_HUMAN	Homo sapiens	HQITVLHVY	TRUE	2.912	3.48865	3.4649	3.63552	3.59889	3.40797	3.25937	3.55213
_HQLEFIQKF_.2	Q9NSG2	FIGNL1-interacting regulator of recombination and mitosis	FIRRM_HUMAN	Homo sapiens	HQLEFIQKF	TRUE	-1.35338	-2.12807	-3.05992	-0.979976	-0.844182	-2.90842	-1.70727	-2.5734
_HQLLEADISAHEDR_.3	Q13813	Spectrin alpha chain, non-erythrocytic 1	SPTN1_HUMAN	Homo sapiens	HQLLEADISAHEDR	FALSE	-2.73778	-3.5697	-3.51253	-2.5796	-2.66247	-2.14894	-3.47712	-3.18073
_HQLRAQIM[Oxidation (M)]AY_.2	P51532	Transcription activator BRG1	SMCA4_HUMAN	Homo sapiens	HQLRAQIMAY	FALSE	-2.9499	-1.58808	-2.03838	-1.5946	-0.878268	-1.38109	-1.62685	-1.62529
_HQYFGIEF_.1	Q12769	Nuclear pore complex protein Nup160	NU160_HUMAN	Homo sapiens	HQYFGIEF	TRUE			-2.13774	-0.754938		-1.72853		-1.88559
_HQYPNFKDIRY_.3	Q5TC84	Opioid growth factor receptor-like protein 1	OGRL1_HUMAN	Homo sapiens	HQYPNFKDIRY	FALSE		-1.23046	-2.30663	-2.70086	-2.00771	-1.78092	-2.70287	-2.03084
_HQYSIQVAF_.2	Q5VSG8	Glycoprotein endo-alpha-1,2-mannosidase-like protein	MANEL_HUMAN	Homo sapiens	HQYSIQVAF	FALSE	-0.737679	0.155848	0.476495	1.07329	1.33114	-0.140351	0.191523	0.151385
_HSAEILAEI_.1	Q6FI81	Anamorsin	CPIN1_HUMAN	Homo sapiens	HSAEILAEI	TRUE	2.90711	3.74591	3.31069	3.5994	3.71837	3.47128	3.61765	3.09565
_HSAEILAEI_.2	Q6FI81	Anamorsin	CPIN1_HUMAN	Homo sapiens	HSAEILAEI	TRUE	5.12639	5.63958	5.55216	5.44089	5.49615	4.61838	4.84873	4.48039
_HSAEVAGYQDSIGQLENDLR_.3	Q16352	Alpha-internexin	AINX_HUMAN	Homo sapiens	HSAEVAGYQDSIGQLENDLR	FALSE			-2.26847	-1.4214	-2.41728	-1.38086	-3.10967	-2.23042
_HSAGYILGSVNV_.2	Q13115	Dual specificity protein phosphatase 4	DUS4_HUMAN	Homo sapiens	HSAGYILGSVNV	TRUE	-0.162112	0.838521	0.920196	0.0384513	-0.282711	-0.817979	-1.04021	-0.722482
_HSFGGEYLV_.1	Q9H967	WD repeat-containing protein 76	WDR76_HUMAN	Homo sapiens	HSFGGEYLV	TRUE	-0.189736	-1.34247	-1.15985	-1.6844	-1.87807	-1.58985	-1.1575	-1.48156
_HSFGGEYLV_.2	Q9H967	WD repeat-containing protein 76	WDR76_HUMAN	Homo sapiens	HSFGGEYLV	TRUE	2.48	3.00259	3.1823	2.41333	2.60065	2.60184	2.83018	2.56753
_HSIPVTVEV_.2	Q9UQL6	Histone deacetylase 5	HDAC5_HUMAN	Homo sapiens	HSIPVTVEV	TRUE	-0.751775	0.631868	0.378635	-0.694107	-0.615188	-0.544806	-0.685561	-1.10132
_HSM[Oxidation (M)]SGPLIGV_.2	Q14146	Unhealthy ribosome biogenesis protein 2 homolog	URB2_HUMAN	Homo sapiens	HSMSGPLIGV	TRUE	1.26782	1.94744	2.46359	1.45299	1.39713	1.36012	1.49065	0.959913
_HSVYIPNKV_.2	Q8TB22	Spermatogenesis-associated protein 20	SPT20_HUMAN	Homo sapiens	HSVYIPNKV	TRUE	-2.10618	-0.654225	-0.395768	-1.87968	-1.3528	-0.844777	-1.17606	-1.45598
_HSYGGLAFV_.2	Q8WUF8	Cotranscriptional regulator ARB2A	ARB2A_HUMAN	Homo sapiens	HSYGGLAFV	FALSE	0.222319	0.80163	0.852219	-0.19502	0.41256	0.489956	0.199728	0.400255
_HTAEITHEII_.2	Q00597	Fanconi anemia group C protein	FANCC_HUMAN	Homo sapiens	HTAEITHEII	FALSE	-0.458387	-0.0266711	0.217108	-1.18219	-0.473703	-0.366826	-0.216659	-0.419029
_HTANIQTLI_.1	Q8NG31	Kinetochore scaffold 1	KNL1_HUMAN	Homo sapiens	HTANIQTLI	TRUE	0.884233	0.230245	-0.16607	0.0601538	-0.799346	0.272168	-0.696182	-0.11671
_HTANIQTLI_.2	Q8NG31	Kinetochore scaffold 1	KNL1_HUMAN	Homo sapiens	HTANIQTLI	TRUE	4.39172	5.04955	4.94909	4.88545	4.52258	4.6875	4.35661	4.54836
_HTANYDVLANEI_.2	Q6N069	N-alpha-acetyltransferase 16, NatA auxiliary subunit	NAA16_HUMAN	Homo sapiens	HTANYDVLANEI	FALSE	-2.01067	-1.25798	-1.44456	-1.97554	-0.732412	-0.241322	-1.38273	-0.597396
_HTFESHKDEIFQV_.3	Q16576	Histone-binding protein RBBP7	RBBP7_HUMAN	Homo sapiens	HTFESHKDEIFQV	TRUE	-0.332449	0.412975	-0.0405665	-0.177509	0.419346	0.252779	0.00208159	0.115207
_HTFEVTGQETV_.2	P62861	Ubiquitin-like FUBI-ribosomal protein eS30 fusion protein	RS30_HUMAN	Homo sapiens	HTFEVTGQETV	TRUE	-0.555263	-1.83633	-2.9533	-0.974871	-2.0571	-3.43566	-1.75432	-3.00323
_HTFFIKDSL_.2	Q8NFG4	Folliculin	FLCN_HUMAN	Homo sapiens	HTFFIKDSL	TRUE	0.392449	-0.211225	-0.790634	0.545684	-0.726693	-1.939	-0.731696	-1.93279
_HTFGNPFKL_.2	Q9UL03	Integrator complex subunit 6	INT6_HUMAN	Homo sapiens	HTFGNPFKL	TRUE	2.05712	2.0402	2.43322	1.63926	1.35953	1.97512	2.2165	1.94623
_HTFWGVVFF_.2	Q96BI3	Gamma-secretase subunit APH-1A	APH1A_HUMAN	Homo sapiens	HTFWGVVFF	TRUE	0.478934	-0.673921	0.201235	0.771927	-0.94945	-0.00198848	0.557807	0.639739
_HTFYNELRV_.2	P60709	Actin, cytoplasmic 1	ACTB_HUMAN	Homo sapiens	HTFYNELRV	TRUE	5.55865	6.03859	5.58171	6.03254	5.99723	4.86766	5.81061	5.08362
_HTFYNELR_.2	P60709	Actin, cytoplasmic 1	ACTB_HUMAN	Homo sapiens	HTFYNELR	FALSE		-2.12024	-2.45317	-2.8399	-2.39423	-3.14255	-2.33449	-4.05643
_HTILIVEKV_.2	Q8TD19	Serine/threonine-protein kinase Nek9	NEK9_HUMAN	Homo sapiens	HTILIVEKV	TRUE	2.92074	3.07036	3.42505	3.36381	3.35121	3.51643	2.99745	3.30635
_HTINGHNAEV_.2	P22626	Heterogeneous nuclear ribonucleoproteins A2/B1	ROA2_HUMAN	Homo sapiens	HTINGHNAEV	TRUE	-4.78868	-0.830723	-1.40799	-2.25425	-1.20207	-0.81333	-0.752904	-0.637744
_HTISPLDLA_.2	Q15365	Poly(rC)-binding protein 1	PCBP1_HUMAN	Homo sapiens	HTISPLDLA	TRUE	0.0167658	1.18103	1.16567	0.0576469	0.274593	0.543411	0.395992	0.413754
_HTISPSFQL_.1	Q9UM63	Zinc finger protein PLAGL1	PLAL1_HUMAN	Homo sapiens	HTISPSFQL	TRUE	0.288599	-0.59035	-1.77597	-1.61737	-2.13567	-0.396511	-0.713146	-0.930788
_HTISPSFQL_.2	Q9UM63	Zinc finger protein PLAGL1	PLAL1_HUMAN	Homo sapiens	HTISPSFQL	TRUE	3.71648	3.73404	3.53192	3.33594	2.68126	3.57449	3.23901	3.29208
_HTISVPYSV_.1	Q9P265	Disco-interacting protein 2 homolog B	DIP2B_HUMAN	Homo sapiens	HTISVPYSV	FALSE	-1.20796	-1.05626	-0.804087	-1.47882	-1.47936	-1.43253	-1.43596	-1.18052
_HTISVPYSV_.2	Q9P265	Disco-interacting protein 2 homolog B	DIP2B_HUMAN	Homo sapiens	HTISVPYSV	FALSE	0.204311	0.867917	0.933564	0.146062	0.0496898	0.396892	0.122961	0.1258
_HTKFVRDM[Oxidation (M)]I_.2	Q9Y3U8	Large ribosomal subunit protein eL36	RL36_HUMAN	Homo sapiens	HTKFVRDMI	TRUE	-3.9605	-0.858659	-1.49703	-1.8901	-1.53868	-0.806106	-0.776721	-0.408455
_HTM[Oxidation (M)]DPQLRL_.2	P49327	Fatty acid synthase	FAS_HUMAN	Homo sapiens	HTMDPQLRL	TRUE	-0.0568828	2.31744	1.92097	1.31287	2.31452	2.44394	2.51349	2.20133
_HTSPLTQIRL_.2	Q96BP3	Peptidylprolyl isomerase domain and WD repeat-containing protein 1	PPWD1_HUMAN	Homo sapiens	HTSPLTQIRL	TRUE	0.716424	1.85281	1.60515	1.85471	1.71972	2.00482	1.32209	1.59793
_HTTAAFIRV_.2	P43686	26S proteasome regulatory subunit 6B	PRS6B_HUMAN	Homo sapiens	HTTAAFIRV	FALSE	-1.74608	-1.368	-0.940777	-0.8863	-1.15611	-1.00787	-1.20707	-1.16108
_HTVEDLVKV_.2	Q07864	DNA polymerase epsilon catalytic subunit A	DPOE1_HUMAN	Homo sapiens	HTVEDLVKV	TRUE	-0.196462	1.20094	1.41534	0.426597	0.721614	1.24963	1.15567	0.697327
_HTVFIGETL_.1	Q6WRI0	Immunoglobulin superfamily member 10	IGS10_HUMAN	Homo sapiens	HTVFIGETL	TRUE	0.877369	1.68294	1.04561	1.73833	2.15914	2.63315	2.23884	2.05271
_HTVFIGETL_.2	Q6WRI0	Immunoglobulin superfamily member 10	IGS10_HUMAN	Homo sapiens	HTVFIGETL	TRUE	3.64005	4.06919	4.02559	4.09755	4.32377	4.37579	4.10603	4.02383
_HTVFIGE_.1	Q6WRI0	Immunoglobulin superfamily member 10	IGS10_HUMAN	Homo sapiens	HTVFIGE	TRUE		-0.229049	0.211369	-3.88225	-1.69879	-1.01345	-0.370733
_HTVFISITHV_.2	Q12767	Transmembrane protein 94	TMM94_HUMAN	Homo sapiens	HTVFISITHV	TRUE	-2.8453	-2.87128	-2.4618	-2.4578	-1.72553	-2.43441	-2.18706	-2.41996
_HTVGELIEV_.1	Q9Y6D9	Mitotic spindle assembly checkpoint protein MAD1	MD1L1_HUMAN	Homo sapiens	HTVGELIEV	TRUE	0.334606	0.465372	0.0928424	-0.32564	-0.175492	0.475974	0.735567	0.429261
_HTVGELIEV_.2	Q9Y6D9	Mitotic spindle assembly checkpoint protein MAD1	MD1L1_HUMAN	Homo sapiens	HTVGELIEV	TRUE	3.25775	3.7187	4.01706	3.23683	3.1238	3.03758	2.8655	2.85436
_HTVGFILQL_.1	Q5SRE5	Nucleoporin NUP188	NU188_HUMAN	Homo sapiens	HTVGFILQL	TRUE	6.35251	6.03726	5.45048	5.95975	5.6381	5.50509	5.50938	5.83287
_HTVGFILQL_.2	Q5SRE5	Nucleoporin NUP188	NU188_HUMAN	Homo sapiens	HTVGFILQL	TRUE	5.77218	5.32833	6.73161	7.1382	7.44867	6.45684	5.6287	4.84916
_HTVGFILQ_.1	Q5SRE5	Nucleoporin NUP188	NU188_HUMAN	Homo sapiens	HTVGFILQ	TRUE	0.409512	-0.57539	-0.404122	-1.03934	0.0809013	-0.648908	-0.585178	-0.549083
_HTVGFILQ_.2	Q5SRE5	Nucleoporin NUP188	NU188_HUMAN	Homo sapiens	HTVGFILQ	TRUE	3.0122	1.34833	3.25495	1.99364	3.2016	2.22575	2.16173	2.67522
_HTVGIIVKT_.2	Q96QT6	PHD finger protein 12	PHF12_HUMAN	Homo sapiens	HTVGIIVKT	TRUE	-0.760021	-0.137538	0.197089	0.51138	0.0875429	0.330174	0.0994162	0.265005
_HTYAGEVKAIRGV_.3	A0A3Q0NGQ2	Oligopeptide transport ATP-binding protein OppD (TC 3.A.1.5.1)	A0A3Q0NGQ2_LISMG	Listeria monocytogenes serotype 1/2a (strain EGD / Mackaness)	HTYAGEVKAIRGV	FALSE	-1.85363
_HTYDRFFLGV_.2	O95427	GPI ethanolamine phosphate transferase 1	PIGN_HUMAN	Homo sapiens	HTYDRFFLGV	TRUE	-1.55103	-2.77446	-1.57325	-2.0665	-2.44405	-2.65152	-2.48296	-2.00441
_HVADDFVAV_.1	Q9P2K1	Coiled-coil and C2 domain-containing protein 2A	C2D2A_HUMAN	Homo sapiens	HVADDFVAV	TRUE	-0.801754	-1.74026	-1.21029	-2.12129	-3.19082	-2.41343	-2.38108	-2.84445
_HVADM[Oxidation (M)]LVKV_.2	P42575	Caspase-2	CASP2_HUMAN	Homo sapiens	HVADMLVKV	TRUE	-2.13251	-0.563254	-1.05964	-1.00446	-1.41596	-1.85918	-1.80791	-1.92654
_HVADPVEAVL_.2	Q14980	Nuclear mitotic apparatus protein 1	NUMA1_HUMAN	Homo sapiens	HVADPVEAVL	FALSE	-0.262854	0.356839	0.299587	-0.404509	0.521394	0.528482	0.165075	0.141703
_HVAGFDFEVL_.2	O43505	Beta-1,4-glucuronyltransferase 1	B4GA1_HUMAN	Homo sapiens	HVAGFDFEVL	TRUE	-1.26355	-1.72487	0.16224	0.184284	1.59868	-0.104644	-0.393872	-2.83014
_HVALVLFEL_.1	Q8N1F7	Nuclear pore complex protein Nup93	NUP93_HUMAN	Homo sapiens	HVALVLFEL	FALSE	-0.868504	-1.47276		-0.99274	-1.71403	-3.55917	-1.85952
_HVALVLFEL_.2	Q8N1F7	Nuclear pore complex protein Nup93	NUP93_HUMAN	Homo sapiens	HVALVLFEL	FALSE	-0.4986	-1.78876	-1.36083	0.820886	0.6873	-1.566	-0.680797	-1.74503
_HVAQFQEFL_.2	Q00597	Fanconi anemia group C protein	FANCC_HUMAN	Homo sapiens	HVAQFQEFL	TRUE					-0.40793	0.0847413	-3.22109	-1.16218
_HVDLIEKLLNYAPLEK_.3	P62875	DNA-directed RNA polymerases I, II, and III subunit RPABC5	RPAB5_HUMAN	Homo sapiens	HVDLIEKLLNYAPLEK	TRUE	0.127824	-0.338874	-0.567964	-2.3015	-2.00156	-1.67261	-0.807768	-0.00556258
_HVGDIIKEV_.2	Q9NZW5	Protein PALS2	PALS2_HUMAN	Homo sapiens	HVGDIIKEV	TRUE	4.507	5.35208	5.49473	5.19322	4.79254	5.29199	4.9119	4.91052
_HVIDLDDATFL_.2	Q8N8R7	ARL14 effector protein	AL14E_HUMAN	Homo sapiens	HVIDLDDATFL	FALSE	-1.02366	-1.95246	-1.41601	-0.752903	0.591836	-0.11796	-1.30696
_HVIDLETFL_.1	Q9NZJ6	Ubiquinone biosynthesis O-methyltransferase, mitochondrial	COQ3_HUMAN	Homo sapiens	HVIDLETFL	FALSE	-0.133973	-0.523846	-0.55321	-0.0651667	-0.406846	-0.475459	-0.498225
_HVIDLETFL_.2	Q9NZJ6	Ubiquinone biosynthesis O-methyltransferase, mitochondrial	COQ3_HUMAN	Homo sapiens	HVIDLETFL	FALSE	-1.44968	-2.45728	-0.44511	-0.635349	-0.234889	-1.14686	-1.19083	-2.01546
_HVIDVQILI_.1	Q03001	Dystonin	DYST_HUMAN	Homo sapiens	HVIDVQILI	TRUE	0.598941	-1.17106	-1.73056	-1.29745	-0.705267	-1.74912	-1.10443	-1.50955
_HVIDVQILI_.2	Q03001	Dystonin	DYST_HUMAN	Homo sapiens	HVIDVQILI	TRUE	-3.13866			-2.25899	-0.0261194		-2.84476
_HVINFDLPSDIEEYVHR_.3	O00571	ATP-dependent RNA helicase DDX3X	DDX3X_HUMAN	Homo sapiens	HVINFDLPSDIEEYVHR	FALSE	-1.35266	-1.87634	-2.17113	-1.61239	-1.99196	-1.24759	-2.14057	-0.931582
_HVLFGTVGVPEHTYR_.3	P04216	Thy-1 membrane glycoprotein	THY1_HUMAN	Homo sapiens	HVLFGTVGVPEHTYR	FALSE	-0.337981	-1.21235	-0.799237	0.0164356	-1.11113	0.111613	-0.639285	-0.166737
_HVSETITQL_.2	Q13309	S-phase kinase-associated protein 2	SKP2_HUMAN	Homo sapiens	HVSETITQL	TRUE	0.638543	0.941081	1.43174	1.43253	0.970649	1.55967	1.43018	1.23682
_HVSHILQKA_.2	P07093	Glia-derived nexin	GDN_HUMAN	Homo sapiens	HVSHILQKA	TRUE		-3.59815	-4.07402	-4.68506		-4.82935		-5.11506
_HVSQIFNM[Oxidation (M)]I_.2	P52732	Kinesin-like protein KIF11	KIF11_HUMAN	Homo sapiens	HVSQIFNMI	FALSE	0.981712	1.6425	1.5561	1.3399	1.18467	1.33241	1.45272	1.0879
_HVTIIRENI_.2	O43897;Q9Y6L7	Tolloid-like protein 1;Tolloid-like protein 2	TLL1_HUMAN;TLL2_HUMAN	Homo sapiens	HVTIIRENI	FALSE	0.109135	0.530701	0.293801	1.02503	-0.151625	0.430101	-0.133417	0.572197
_HVTIPTAHV_.2	Q6P2H3	Centrosomal protein of 85 kDa	CEP85_HUMAN	Homo sapiens	HVTIPTAHV	TRUE	-0.123103	0.647708	1.12729	-0.429539	-0.673972	0.471419	0.810596	0.317451
_HVVDFFNRI_.2	Q70IA8	MOB kinase activator 3C	MOB3C_HUMAN	Homo sapiens	HVVDFFNRI	TRUE	2.17205	2.89705	2.49541	2.0482	1.89108	2.26756	1.7712	1.99083
_HVVDFFNRV_.2	Q96BX8	MOB kinase activator 3A	MOB3A_HUMAN	Homo sapiens	HVVDFFNRV	TRUE	3.82275	4.26486	4.11865	3.87283	3.83391	3.86717	3.32923	3.90303
_HVVEILVET_.1	Q9BXL8	Cell division cycle-associated protein 4	CDCA4_HUMAN	Homo sapiens	HVVEILVET	TRUE	0.240462	0.985013	0.668992	1.36021	1.33152	0.946436	1.00546	0.751685
_HVVEILVET_.2	Q9BXL8	Cell division cycle-associated protein 4	CDCA4_HUMAN	Homo sapiens	HVVEILVET	TRUE	2.62629	2.61455	3.24483	3.36389	3.58669	2.97845	3.19529	3.21665
_HVVGITYQHI_.2	Q9UBQ5	Eukaryotic translation initiation factor 3 subunit K	EIF3K_HUMAN	Homo sapiens	HVVGITYQHI	FALSE	-1.15622	-1.12634	-1.08757	-0.998593	-1.40317	-1.14518	-1.31518	-0.983321
_HYGYNSYSVSNSEK_.3	P07858	Cathepsin B	CATB_HUMAN	Homo sapiens	HYGYNSYSVSNSEK	FALSE	-3.86601	-3.22603	-2.28116	-1.96315	-3.11202	-2.86246	-3.45548	-2.81429
_HYLDFINHYANLFHEK_.4	Q14204	Cytoplasmic dynein 1 heavy chain 1	DYHC1_HUMAN	Homo sapiens	HYLDFINHYANLFHEK	FALSE	-4.10718		-3.99408	-3.42236	-4.10661	-3.32539	-4.00342	-3.99389
_HYLPLSSILDTLDVM[Oxidation (M)]AYNK_.3	P06865	Beta-hexosaminidase subunit alpha	HEXA_HUMAN	Homo sapiens	HYLPLSSILDTLDVMAYNK	FALSE	-2.74181	-3.30554	-2.80131	-2.17255	-2.7299	-2.44327		-2.41855
_HYSDELQSVISHLLR_.3	O95219	Sorting nexin-4	SNX4_HUMAN	Homo sapiens	HYSDELQSVISHLLR	FALSE	-3.18745	-2.88095	-2.79531	-1.99493	-2.79157	-1.76263	-2.95815	-2.04479
_IAAAILNTPDLR_.2	P00505	Aspartate aminotransferase, mitochondrial	AATM_HUMAN	Homo sapiens	IAAAILNTPDLR	FALSE		-3.57668	-2.21795	-1.80237	-1.95054	-2.69756	-2.50491	-2.55553
_IAAGIFNDL_.1	Q99436	Proteasome subunit beta type-7	PSB7_HUMAN	Homo sapiens	IAAGIFNDL	TRUE	2.23612	2.60418	2.24982	2.09904	2.13313	2.0562	2.65441	1.95918
_IAAGVVTEI_.1	Q9Y450	HBS1-like protein	HBS1L_HUMAN	Homo sapiens	IAAGVVTEI	TRUE	-0.59482	0.360522	0.0416885	0.677008	0.410135	0.578559	0.747618	0.86559
_IAFEFPVLV_.1	Q8TDN4	CDK5 and ABL1 enzyme substrate 1	CABL1_HUMAN	Homo sapiens	IAFEFPVLV	TRUE	5.64968	3.38853	2.89774	4.28083	2.95746	2.55204	3.16731	2.04209
_IAFPFRHDL_.2	O43502	DNA repair protein RAD51 homolog 3	RA51C_HUMAN	Homo sapiens	IAFPFRHDL	TRUE	-1.78641	-1.59539	-0.190277	-1.04412	-2.03674	-0.826425	-0.501227	-1.02736
_IAFPSANEV_.1	Q9NXH9	tRNA (guanine(26)-N(2))-dimethyltransferase	TRM1_HUMAN	Homo sapiens	IAFPSANEV	TRUE	3.89013	3.26002	3.29389	3.46277	2.47955	3.03367	3.17714	3.5567
_IAFPTSISV_.1	Q9UQ80	Proliferation-associated protein 2G4	PA2G4_HUMAN	Homo sapiens	IAFPTSISV	TRUE	6.31996	6.20251	6.14299	6.25214	6.08034	6.36759	6.68839	7.00823
_IAFSRPVKY_.2	Q99759	Mitogen-activated protein kinase kinase kinase 3	M3K3_HUMAN	Homo sapiens	IAFSRPVKY	TRUE	1.11255	0.603699	0.664913	1.09909	1.2341	1.2718	1.16345	1.29669
_IAIEFNKPQ_.2	Q96RL7	Intermembrane lipid transfer protein VPS13A	VP13A_HUMAN	Homo sapiens	IAIEFNKPQ	TRUE	2.65059	3.52684	3.07742	3.39916	2.03655	2.80687	3.68672	3.67344
_IAIIRPSIV_.2	Q96K12	Fatty acyl-CoA reductase 2	FACR2_HUMAN	Homo sapiens	IAIIRPSIV	FALSE	0.238318	-3.5654	-0.263841	-0.541657	-1.09299	-0.00959891	0.31274	0.0511773
_IAILIPVVF_.1	Q9NS93	Transmembrane 7 superfamily member 3	TM7S3_HUMAN	Homo sapiens	IAILIPVVF	TRUE	4.86728	4.04169	4.0012	3.79747	3.63863	3.97932	4.35355	3.81847
_IAIPFGTALV_.1	Q5GLZ8	Probable E3 ubiquitin-protein ligase HERC4	HERC4_HUMAN	Homo sapiens	IAIPFGTALV	TRUE	0.145713	0.881239	0.663346	-0.39259	0.420876	0.645435	-0.609572	0.458743
_IAIPFLIKL_.1	Q8N2K0	Lysophosphatidylserine lipase ABHD12	ABD12_HUMAN	Homo sapiens	IAIPFLIKL	TRUE	-0.421799	0.285541	-0.250961	-0.110335	0.122922	0.319031	0.0338108	0.0548346
_IAIPFLIKL_.2	Q8N2K0	Lysophosphatidylserine lipase ABHD12	ABD12_HUMAN	Homo sapiens	IAIPFLIKL	TRUE	1.78518	2.04645	2.04031	2.21428	2.25163	2.23084	2.31266	2.26787
_IAIPVTVAF_.1	Q8TEM1	Nuclear pore membrane glycoprotein 210	PO210_HUMAN	Homo sapiens	IAIPVTVAF	TRUE	1.55232	2.86065	2.50163	2.20254	3.77015	2.75277	3.20845	2.22734
_IAIYELLFK_.2	P46783	Small ribosomal subunit protein eS10	RS10_HUMAN	Homo sapiens	IAIYELLFK	FALSE	-0.0547868	-0.957759	-0.216065	0.323735	-0.281999	0.235837	-0.464964	-0.0285245
_IAKNRKDIENQYE_.3	P35527	Keratin, type I cytoskeletal 9	K1C9_HUMAN	Homo sapiens	IAKNRKDIENQYE	FALSE	-2.94006
_IALLNVELELK_.2	Q99832	T-complex protein 1 subunit eta	TCPH_HUMAN	Homo sapiens	IALLNVELELK	FALSE	-2.84528	-3.39377	-2.40744	-3.05761	-2.66995	-2.51065	-3.26936	-3.1461
_IALNEKLVNL_.2	O00303	Eukaryotic translation initiation factor 3 subunit F	EIF3F_HUMAN	Homo sapiens	IALNEKLVNL	FALSE					-3.12027	-2.62903	-2.514	-2.6296
_IASAIVNEL_.1	Q9NR09	Baculoviral IAP repeat-containing protein 6	BIRC6_HUMAN	Homo sapiens	IASAIVNEL	TRUE	1.38296	1.13908	-0.0700016	1.14363	0.298203	-0.115712	1.55072	-0.103715
_IASPVIAAV_.1	Q6ZMZ0	E3 ubiquitin-protein ligase RNF19B	RN19B_HUMAN	Homo sapiens	IASPVIAAV	TRUE	1.38985	1.49378	0.973871	1.34887	-0.718148	0.589492	0.0589038	0.698276
_IATPFIKLF_.2	O94919	Endonuclease domain-containing 1 protein	ENDD1_HUMAN	Homo sapiens	IATPFIKLF	FALSE	-2.36043	-2.00287	-1.70168	-2.04286	-0.719638	-0.616964	-0.965553	-1.35732
_IAVNAVLTV_.1	P48643	T-complex protein 1 subunit epsilon	TCPE_HUMAN	Homo sapiens	IAVNAVLTV	TRUE	6.99299	6.53449	5.98812	6.04974	6.14893	6.10212	7.02472	6.4948
_IAYFHPQKL_.2	Q8IZ69	tRNA (uracil-5-)-methyltransferase homolog A	TRM2A_HUMAN	Homo sapiens	IAYFHPQKL	FALSE	-2.08711	-1.76391	-1.93856	-2.34976	-3.3684	-2.53539	-1.66604	-1.87961
_IDDKGILRQI_.2	Q06830	Peroxiredoxin-1	PRDX1_HUMAN	Homo sapiens	IDDKGILRQI	TRUE	3.40605	4.04191	2.80035	2.83713	1.07223	2.59719	3.40221	4.01995
_IDFSHGL_.1	Q5VST6;Q6PCB6;Q96GS6	Alpha/beta hydrolase domain-containing protein 17B;Alpha/beta hydrolase domain-containing protein 17C;Alpha/beta hydrolase domain-containing protein 17A	AB17B_HUMAN;AB17C_HUMAN;AB17A_HUMAN	Homo sapiens	IDFSHGL	TRUE	6.18042	6.76503	6.14874	5.68527	5.41795	5.89102	6.39367	6.22199
_IDFSHGL_.2	Q5VST6;Q6PCB6;Q96GS6	Alpha/beta hydrolase domain-containing protein 17B;Alpha/beta hydrolase domain-containing protein 17C;Alpha/beta hydrolase domain-containing protein 17A	AB17B_HUMAN;AB17C_HUMAN;AB17A_HUMAN	Homo sapiens	IDFSHGL	TRUE	1.09828		-2.26148	2.56163	2.2532	2.27294	-1.03156	1.2648
_IDPEIQKVKSR_.3	P04264	Keratin, type II cytoskeletal 1	K2C1_HUMAN	Homo sapiens	IDPEIQKVKSR	FALSE	-2.18082
_IDPEIQKVK_.2	P04264	Keratin, type II cytoskeletal 1	K2C1_HUMAN	Homo sapiens	IDPEIQKVK	TRUE	-0.15236
_IDPHLLLSV_.1	Q29RF7	Sister chromatid cohesion protein PDS5 homolog A	PDS5A_HUMAN	Homo sapiens	IDPHLLLSV	TRUE	-0.205559	-0.395505	-1.20517	-0.160078	-0.222539	-0.259323	-0.564574	-0.319119
_IDQDARDLY_.2	P07355	Annexin A2	ANXA2_HUMAN	Homo sapiens	IDQDARDLY	TRUE	2.25379
_IDQDARDL_.2	P07355	Annexin A2	ANXA2_HUMAN	Homo sapiens	IDQDARDL	FALSE	0.136398
_IDRDAIAQAVRGLITKA_.3	P29401	Transketolase	TKT_HUMAN	Homo sapiens	IDRDAIAQAVRGLITKA	FALSE	2.47412	3.90682	4.45911	1.93465	2.71803	4.17177	4.13258	3.69433
_IDRDAIAQAVRGLITK_.3	P29401	Transketolase	TKT_HUMAN	Homo sapiens	IDRDAIAQAVRGLITK	FALSE		-1.82832	-2.87594			-1.5627	-1.10067	-0.656363
_IDTIEIITDR_.2	P22626	Heterogeneous nuclear ribonucleoproteins A2/B1	ROA2_HUMAN	Homo sapiens	IDTIEIITDR	FALSE	-0.0867011	-0.395837	0.29073	1.37417	0.060321	-0.322505	-0.464424	-0.505075
_IEHIKHSKSRDSFLKR_.4	P46778	Large ribosomal subunit protein eL21	RL21_HUMAN	Homo sapiens	IEHIKHSKSRDSFLKR	FALSE	-3.31824
_IEHVRFF_.2	Q8NEM2	SHC SH2 domain-binding protein 1	SHCBP_HUMAN	Homo sapiens	IEHVRFF	FALSE	0.145971	0.58627	0.890185	0.352106	-1.37687	-2.13365	-0.470776	-0.359702
_IEIISGAAALD_.1	P36542	ATP synthase subunit gamma, mitochondrial	ATPG_HUMAN	Homo sapiens	IEIISGAAALD	TRUE	-0.83899	-1.19122	0.206084	-1.66122	-0.372302	0.197713	-0.671644	0.5182
_IEKGHGIR_.2	P15924	Desmoplakin	DESP_HUMAN	Homo sapiens	IEKGHGIR	TRUE	-0.584282	-5.07624			-4.76332		-3.99033	-3.75402
_IENGSEFAQK_.2	Q9GZZ8	Extracellular glycoprotein lacritin	LACRT_HUMAN	Homo sapiens	IENGSEFAQK	TRUE	-2.02103
_IETIEVM[Oxidation (M)]EDR_.2	P51991	Heterogeneous nuclear ribonucleoprotein A3	ROA3_HUMAN	Homo sapiens	IETIEVMEDR	FALSE		-2.54838	-2.3536	-1.80636	-1.84364	-2.82954	-3.52174	-2.68648
_IFERIAGEASRLAHYNKR_.4	O60814;P62807	Histone H2B type 1-K;Histone H2B type 1-C/E/F/G/I	H2B1K_HUMAN;H2B1C_HUMAN	Homo sapiens	IFERIAGEASRLAHYNKR	FALSE			-1.93038	-0.146357	0.9579	-1.11185	-2.40919	-3.3366
_IFGEWTV_.1	Q96MT1	RING finger protein 145	RN145_HUMAN	Homo sapiens	IFGEWTV	TRUE		-1.57671	-1.84512	-3.17351	-1.47053	-0.525178	-1.80205	-0.324017
_IFGVTTLDIVR_.2	P40926	Malate dehydrogenase, mitochondrial	MDHM_HUMAN	Homo sapiens	IFGVTTLDIVR	FALSE	-0.111613	-0.307294	-0.342649	1.04116	-0.432466	0.636025	0.343283	-2.64661
_IGAEVYHNLK_.2	P06733	Alpha-enolase	ENOA_HUMAN	Homo sapiens	IGAEVYHNLK	FALSE	-2.38755	-3.78858	-3.7327	-2.02719	-2.20731	-2.81693	-3.64598	-2.96888
_IGFPVLVAL_.1	Q8TCT9	Minor histocompatibility antigen H13	HM13_HUMAN	Homo sapiens	IGFPVLVAL	TRUE	1.12116	-0.0723609		-1.25748	-0.694276	-2.80178	-2.33975	-4.07384
_IGFPVLV_.1	Q8TCT9	Minor histocompatibility antigen H13	HM13_HUMAN	Homo sapiens	IGFPVLV	FALSE	-0.685533	-0.3462	-0.583976	-2.00997	-0.842938	-0.605851	-1.58689	-1.301
_IGGIGTVPVGR_.2	P68104;Q5VTE0	Elongation factor 1-alpha 1;Putative elongation factor 1-alpha-like 3	EF1A1_HUMAN;EF1A3_HUMAN	Homo sapiens	IGGIGTVPVGR	TRUE	2.12771	0.431301	1.29083	2.89319	2.07583	0.997054	1.55302	0.818852
_IGGVQQDTILAEGLHFR_.3	Q99623	Prohibitin-2	PHB2_HUMAN	Homo sapiens	IGGVQQDTILAEGLHFR	FALSE	-1.08349	-1.64359	-1.76561	-1.29828	-1.7991	-1.45058	-1.81548	-1.65184
_IGLFADIELSR_.2	P13797	Plastin-3	PLST_HUMAN	Homo sapiens	IGLFADIELSR	FALSE	1.2257	0.493537	1.18515	1.9566	0.914102	1.98244	0.83902	2.31723
_IGLFGGAGVGK_.2	P06576	ATP synthase subunit beta, mitochondrial	ATPB_HUMAN	Homo sapiens	IGLFGGAGVGK	FALSE	0.708556	-0.807754	0.0950955	0.776247	0.297823	-0.343438	-0.0604462	-0.527765
_IGLGGRGGSGGSYGRGS_.3	P35527	Keratin, type I cytoskeletal 9	K1C9_HUMAN	Homo sapiens	IGLGGRGGSGGSYGRGS	FALSE	-3.39458
_IGNSTAIQELFKR_.3	P07437	Tubulin beta chain	TBB5_HUMAN	Homo sapiens	IGNSTAIQELFKR	FALSE	-2.52732	-3.50923	-3.88222	-3.17098		-5.03955	-3.48932	-2.70386
_IGNSTAIQELFK_.2	P07437	Tubulin beta chain	TBB5_HUMAN	Homo sapiens	IGNSTAIQELFK	FALSE	-1.85546	-3.40026	-1.44494	-1.4225	-1.66119	-1.9621	-3.00816	-3.27961
_IGRFGYGYGPY_.2	P02808	Statherin	STAT_HUMAN	Homo sapiens	IGRFGYGYGPY	TRUE	1.90229			-2.87415	-2.62387
_IGRFGYGYG_.2	P02808	Statherin	STAT_HUMAN	Homo sapiens	IGRFGYGYG	FALSE	0.595943	-1.18976	-0.285445	0.799193	0.715668	-0.21378	-0.166785	-0.410292
_IGTGATGATLYLLRLAL_.2	O00483	Cytochrome c oxidase subunit NDUFA4	NDUA4_HUMAN	Homo sapiens	IGTGATGATLYLLRLAL	FALSE	-3.30235	-3.98744	-2.98874		-4.421	-4.00538	-4.01419	-3.96905
_IGTGATGATLYLLRLA_.2	O00483	Cytochrome c oxidase subunit NDUFA4	NDUA4_HUMAN	Homo sapiens	IGTGATGATLYLLRLA	FALSE	-3.11431		-3.03023		-4.33329	-3.35622	-4.79738	-3.36874
_IGTGATGATLYLLRL_.2	O00483	Cytochrome c oxidase subunit NDUFA4	NDUA4_HUMAN	Homo sapiens	IGTGATGATLYLLRL	FALSE	0.0231666	-1.43614	1.33729	-2.99347	0.427075	1.37373	-0.05613	0.503449
_IGTGATGATLYLLR_.2	O00483	Cytochrome c oxidase subunit NDUFA4	NDUA4_HUMAN	Homo sapiens	IGTGATGATLYLLR	FALSE			-1.30973		-2.79391	-1.74218		-3.17846
_IGTGATGATLYL_.1	O00483	Cytochrome c oxidase subunit NDUFA4	NDUA4_HUMAN	Homo sapiens	IGTGATGATLYL	TRUE	-0.243993	-1.77537	0.252092		-0.578008	-0.11067	-1.1941	-0.182758
_IGTGGFAKV_.1	Q14680	Maternal embryonic leucine zipper kinase	MELK_HUMAN	Homo sapiens	IGTGGFAKV	FALSE	-2.12008	-3.22008	-3.16794	-2.8609	-2.25738	-2.52521	-3.0819	-2.58259
_IGVDFALKV_.1	P57729;Q13637	Ras-related protein Rab-38;Ras-related protein Rab-32	RAB38_HUMAN;RAB32_HUMAN	Homo sapiens	IGVDFALKV	TRUE	0.754564	0.961558	-0.645823	-0.113785	-0.950315	-0.169313	0.851523	0.551167
_IGVDFALKV_.2	P57729;Q13637	Ras-related protein Rab-38;Ras-related protein Rab-32	RAB38_HUMAN;RAB32_HUMAN	Homo sapiens	IGVDFALKV	TRUE	1.92056	-2.87863	0.538621	0.825366	1.67235	1.08138	-1.98178	-2.36191
_IGVEHVVVY_.1	P49411	Elongation factor Tu, mitochondrial	EFTU_HUMAN	Homo sapiens	IGVEHVVVY	TRUE	3.93239	2.50279	2.81838	2.98892	2.04761	2.90375	2.85925	3.04145
_IGVEHVVVY_.2	P49411	Elongation factor Tu, mitochondrial	EFTU_HUMAN	Homo sapiens	IGVEHVVVY	TRUE	6.3626	6.13155	6.38528	6.47869	5.78745	6.15482	6.01411	6.20611
_IGVTAVAFNKELD_.2	P18859	ATP synthase-coupling factor 6, mitochondrial	ATP5J_HUMAN	Homo sapiens	IGVTAVAFNKELD	FALSE	0.208628	0.670847	0.544002	0.40768	0.254042	0.248388	0.0400621	0.781215
_IHFISPNIY_.2	Q99436	Proteasome subunit beta type-7	PSB7_HUMAN	Homo sapiens	IHFISPNIY	TRUE			-0.833404	0.728022	-0.131133	-0.397933		-3.2097
_IHFPFPFTPY_.2	A8MPP1;Q96FC9	Putative ATP-dependent RNA helicase DDX11-like protein 8;ATP-dependent DNA helicase DDX11	D11L8_HUMAN;DDX11_HUMAN	Homo sapiens	IHFPFPFTPY	FALSE	0.532064	0.748059	0.460408	0.831697	0.344481	0.234272	0.15558	0.418764
_IHFPLATYAPVISAEK_.3	P68363;Q9BQE3	Tubulin alpha-1B chain;Tubulin alpha-1C chain	TBA1B_HUMAN;TBA1C_HUMAN	Homo sapiens	IHFPLATYAPVISAEK	FALSE	1.65713		2.21501	2.65722	2.8366	3.38091	2.81216	1.79675
_IHIPINNIIVGG_.2	P60059	Protein transport protein Sec61 subunit gamma	SC61G_HUMAN	Homo sapiens	IHIPINNIIVGG	TRUE	0.577097	0.388752	1.5768	0.166507	0.989957	1.59187	0.482816	0.329844
_IHSKVKVIY_.2	P26358	DNA (cytosine-5)-methyltransferase 1	DNMT1_HUMAN	Homo sapiens	IHSKVKVIY	FALSE	-4.99733	-2.51064	-2.60525	-3.30284	-2.08432	-2.13814	-2.03766	-1.99474
_IHSLPPEGKLGIM[Oxidation (M)]EL_.2	P10176	Cytochrome c oxidase subunit 8A, mitochondrial	COX8A_HUMAN	Homo sapiens	IHSLPPEGKLGIMEL	TRUE	-0.652317	-1.93897	2.75772	-2.68604	-0.144744	-1.72784	-3.70973	-0.451533
_IHSLPPEGKLGIM[Oxidation (M)]EL_.3	P10176	Cytochrome c oxidase subunit 8A, mitochondrial	COX8A_HUMAN	Homo sapiens	IHSLPPEGKLGIMEL	TRUE	1.38008	0.425791	5.33207	-0.215647	2.03819	0.712799	-0.798774	2.22936
_IIAGVIYQA_.1	O75586	Mediator of RNA polymerase II transcription subunit 6	MED6_HUMAN	Homo sapiens	IIAGVIYQA	TRUE	2.81899	2.40317	2.90871	2.82944	1.53274	2.66277	2.73247	2.93836
_IIDDKGILRQI_.2	Q06830	Peroxiredoxin-1	PRDX1_HUMAN	Homo sapiens	IIDDKGILRQI	TRUE	-0.383077	-0.773951	-1.42221	-1.90525	-2.77241	-2.09358	-1.01679	-0.144875
_IIEPSLRQLAQKYN_.3	P62987	Ubiquitin-ribosomal protein eL40 fusion protein	RL40_HUMAN	Homo sapiens	IIEPSLRQLAQKYN	TRUE	2.99794	2.09011	2.53552	3.12907	2.62662	2.13352	2.3503	2.23411
_IIEPSLRQLAQKY_.3	P62987	Ubiquitin-ribosomal protein eL40 fusion protein	RL40_HUMAN	Homo sapiens	IIEPSLRQLAQKY	FALSE	1.37366	0.597814	1.03841	0.400695	0.649569	-0.613227	0.669204	-0.637176
_IIEPSLRQL_.2	P62987	Ubiquitin-ribosomal protein eL40 fusion protein	RL40_HUMAN	Homo sapiens	IIEPSLRQL	FALSE	4.37514	1.52753	1.04852	1.76322	-1.85342		-0.553468	-0.518143
_IIEPSLRQ_.2	P62987	Ubiquitin-ribosomal protein eL40 fusion protein	RL40_HUMAN	Homo sapiens	IIEPSLRQ	TRUE	5.13468
_IILDLISESPIK_.2	P61978	Heterogeneous nuclear ribonucleoprotein K	HNRPK_HUMAN	Homo sapiens	IILDLISESPIK	FALSE	-0.0775598	-2.68438	-1.63104	-0.45218	-0.822632	-0.674086	-1.57702	-1.88106
_IILFPPLLIPTSKY_.2	P00846	ATP synthase subunit a	ATP6_HUMAN	Homo sapiens	IILFPPLLIPTSKY	FALSE	-3.31375	-2.57295	-2.5141	-2.93937	-2.04542	-1.76476	-1.62011	-1.0305
_IILLYIFLK_.2	P61764	Syntaxin-binding protein 1	STXB1_HUMAN	Homo sapiens	IILLYIFLK	FALSE	-2.63872	-3.50551	-2.2308	-1.9592	-2.99747	-2.58456	-3.40754	-2.22513
_IINRNTGEIRTM[Oxidation (M)]NN_.3	Q02413	Desmoglein-1	DSG1_HUMAN	Homo sapiens	IINRNTGEIRTMNN	FALSE	-5.30375
_IINRNTGEIRTM[Oxidation (M)]_.3	Q02413	Desmoglein-1	DSG1_HUMAN	Homo sapiens	IINRNTGEIRTM	FALSE	-2.95934
_IINTFHQY_.2	P06702	Protein S100-A9	S10A9_HUMAN	Homo sapiens	IINTFHQY	FALSE	0.0231886	-0.3471	-1.4635	-0.629747	1.24575	-1.21862	-1.67993	-1.88386
_IIPPLFTV_.1	P51571	Translocon-associated protein subunit delta	SSRD_HUMAN	Homo sapiens	IIPPLFTV	TRUE	3.36708	4.91985	5.13713	3.60204	5.26371	6.31009	5.48289	6.08391
_IIPQERDCHDVYISLIRL_.3	Q9Y216	Myotubularin-related protein 7	MTMR7_HUMAN	Homo sapiens	IIPQERDCHDVYISLIRL	FALSE	2.28226	-0.28547	3.779	-0.573262		-0.151253	2.05394	4.06374
_IISGVFSVI_.1	Q96BI3	Gamma-secretase subunit APH-1A	APH1A_HUMAN	Homo sapiens	IISGVFSVI	TRUE	0.926342	0.310362	0.144289	0.115954	-0.0373526	0.216794	0.566649	-0.251801
_IIVDIFHGL_.1	Q9Y4E8	Ubiquitin carboxyl-terminal hydrolase 15	UBP15_HUMAN	Homo sapiens	IIVDIFHGL	FALSE	-1.27345	-1.51254	-1.74248	-1.34312	-0.834729	-0.991545	-1.41358	-0.659197
_IIVDIFHGL_.2	Q9Y4E8	Ubiquitin carboxyl-terminal hydrolase 15	UBP15_HUMAN	Homo sapiens	IIVDIFHGL	FALSE	0.360275	0.4928	0.9636	0.848047	1.41051	1.44179	0.853009	1.40693
_IIYPTPKVV_.2	Q6YBV0	Neutral amino acid uniporter 4	S36A4_HUMAN	Homo sapiens	IIYPTPKVV	FALSE	0.985955	0.655439	1.34586	0.0870573	-0.0834272	0.97345	0.890478	0.88538
_IKAIFPNGQF_.2	Q13191	E3 ubiquitin-protein ligase CBL-B	CBLB_HUMAN	Homo sapiens	IKAIFPNGQF	TRUE	-0.579625	-1.86832	-0.0883811	0.109712	0.225167	0.231788	0.0889672	0.606657
_IKDDSVLYF_.2	Q5T4S7	E3 ubiquitin-protein ligase UBR4	UBR4_HUMAN	Homo sapiens	IKDDSVLYF	TRUE			-1.2434	0.430165	0.520881	0.431166	-0.48109	0.0652331
_IKDNVVIVY_.1	Q9Y2T2	AP-3 complex subunit mu-1	AP3M1_HUMAN	Homo sapiens	IKDNVVIVY	TRUE	0.838611	-0.650527	-0.901687	-0.312581	-0.394024	0.0180745	0.154736	-0.324461
_IKDNVVIVY_.2	Q9Y2T2	AP-3 complex subunit mu-1	AP3M1_HUMAN	Homo sapiens	IKDNVVIVY	TRUE	3.72146	3.5782	3.75781	3.91917	3.78608	3.67677	3.74865	3.73281
_IKDPLFRFF_.2	Q14204	Cytoplasmic dynein 1 heavy chain 1	DYHC1_HUMAN	Homo sapiens	IKDPLFRFF	TRUE	1.40256	2.19497	1.74433	1.80415	1.21463	1.97907	2.36096	2.92232
_IKFFTGDVFGY_.2	Q9UBE0	SUMO-activating enzyme subunit 1	SAE1_HUMAN	Homo sapiens	IKFFTGDVFGY	TRUE	-1.56337	-2.11505	-2.74243	-2.60497	-2.02081	-2.79034	-2.66884	-2.65909
_IKFFTGDVF_.2	Q9UBE0	SUMO-activating enzyme subunit 1	SAE1_HUMAN	Homo sapiens	IKFFTGDVF	TRUE	0.295616	-1.41277	-0.575335	0.757366	-0.0234196	-0.912961	-0.849331	-3.15381
_IKFPTSPIL_.1	Q8WXI7	Mucin-16	MUC16_HUMAN	Homo sapiens	IKFPTSPIL	TRUE	-1.91721	0.0874878	-0.990055	-1.59035	-0.727436	-0.708908	0.545113	-0.0557746
_IKFPTSPIL_.2	Q8WXI7	Mucin-16	MUC16_HUMAN	Homo sapiens	IKFPTSPIL	TRUE	-2.64989		-1.721	-1.76751	0.115707	-0.866085	-3.17975	-3.03435
_IKFSEEQRF_.2	P13010	X-ray repair cross-complementing protein 5	XRCC5_HUMAN	Homo sapiens	IKFSEEQRF	TRUE	0.672983	0.625067	0.501427	1.2643	1.36093	1.27141	1.63424	1.50198
_IKIRPVPEY_.2	O00116	Alkyldihydroxyacetonephosphate synthase, peroxisomal	ADAS_HUMAN	Homo sapiens	IKIRPVPEY	TRUE	3.62302	3.80606	3.86169	4.13517	3.59832	2.6216	2.83863	2.41447
_IKISNPTEF_.1	Q9BXS6	Nucleolar and spindle-associated protein 1	NUSAP_HUMAN	Homo sapiens	IKISNPTEF	TRUE	-0.641353	-0.907935	-0.779195	-1.06974	-0.933483	-0.308855	-0.134144	-0.927978
_IKISNPTEF_.2	Q9BXS6	Nucleolar and spindle-associated protein 1	NUSAP_HUMAN	Homo sapiens	IKISNPTEF	TRUE	2.54831	3.03081	2.93509	2.70087	3.14573	3.02585	3.15198	2.92226
_IKKDVDGAY_.2	P04264	Keratin, type II cytoskeletal 1	K2C1_HUMAN	Homo sapiens	IKKDVDGAY	TRUE	-1.92426
_IKLGFPYLY_.2	Q92966	snRNA-activating protein complex subunit 3	SNPC3_HUMAN	Homo sapiens	IKLGFPYLY	FALSE	-1.00034	-0.721298	-1.23676	-1.09159	-2.05103	-1.41665	-1.38075	-0.917343
_IKLPSVTSF_.1	P18858	DNA ligase 1	DNLI1_HUMAN	Homo sapiens	IKLPSVTSF	TRUE	1.85193	2.17675	1.08415	1.33929	0.738758	1.24381	1.51406	1.29305
_IKLPSVTSF_.2	P18858	DNA ligase 1	DNLI1_HUMAN	Homo sapiens	IKLPSVTSF	TRUE			-1.06484	-0.792204	-0.102568	0.20305	-1.21425	-1.68569
_IKM[Oxidation (M)]DASLGNLF_.2	Q92520	Protein FAM3C	FAM3C_HUMAN	Homo sapiens	IKMDASLGNLF	TRUE	-1.25886	-0.63388	-0.555156	-0.769652	-0.397462	-1.33824	-1.02621	-0.958077
_IKM[Oxidation (M)]DASLGNL_.2	Q92520	Protein FAM3C	FAM3C_HUMAN	Homo sapiens	IKMDASLGNL	TRUE	0.457671	1.00781	1.20706	0.542315	0.830444	0.82962	1.29716	0.941587
_IKNPRIVLL_.2	P49368	T-complex protein 1 subunit gamma	TCPG_HUMAN	Homo sapiens	IKNPRIVLL	TRUE	4.19647	4.15381	4.89735	4.62326	3.88883	4.36918	4.76813	4.45589
_IKPDGLLEF_.1	Q15345	Leucine-rich repeat-containing protein 41	LRC41_HUMAN	Homo sapiens	IKPDGLLEF	TRUE	0.94193	2.11275	1.69266	1.6418	0.770455	1.24931	2.38573	2.12325
_IKPDGLLEF_.2	Q15345	Leucine-rich repeat-containing protein 41	LRC41_HUMAN	Homo sapiens	IKPDGLLEF	TRUE	2.02146	-0.856552	2.31183	2.11431	2.22669	1.96521	-1.2007	-0.62808
_IKQSAQLTAL_.2	Q96A49	Synapse-associated protein 1	SYAP1_HUMAN	Homo sapiens	IKQSAQLTAL	FALSE		-2.27961	-2.13024	-1.99176	-1.99525	-0.31497	-2.13369	-1.06059
_IKSFDKNLY_.2	P33991	DNA replication licensing factor MCM4	MCM4_HUMAN	Homo sapiens	IKSFDKNLY	TRUE	-1.32666	-0.96192	-0.797987	-0.660786	-0.860166	-0.760706	-0.728223	-1.04996
_IKVIPTLAL_.1	O14530	Thioredoxin domain-containing protein 9	TXND9_HUMAN	Homo sapiens	IKVIPTLAL	TRUE	-1.87092	-0.716593	-1.06	-1.45651	-1.87977	-1.28124	-0.45463	-0.0632049
_IKVPDFSEY_.2	P0C7P4;P47985	Putative cytochrome b-c1 complex subunit Rieske-like protein 1;Cytochrome b-c1 complex subunit Rieske, mitochondrial	UCRIL_HUMAN;UCRI_HUMAN	Homo sapiens	IKVPDFSEY	FALSE	-0.70186	-0.247298	-0.694808	-0.581255	-1.26602	-1.17978	-1.00766	-1.0569
_IKVPNLSQF_.2	P59780	AP-3 complex subunit sigma-2	AP3S2_HUMAN	Homo sapiens	IKVPNLSQF	TRUE			-2.00089	-0.401172	-0.504351	-0.382505	-0.638288	-0.28069
_IKVRVGQETFY_.2	Q8WVI0	Ubiquinol-cytochrome c reductase complex assembly factor 5	UQCC5_HUMAN	Homo sapiens	IKVRVGQETFY	TRUE	-2.42223	-2.50786	-1.99715	-2.04889	-2.38149	-1.44886	-1.29523	-1.44018
_IKVRVGQETF_.2	Q8WVI0	Ubiquinol-cytochrome c reductase complex assembly factor 5	UQCC5_HUMAN	Homo sapiens	IKVRVGQETF	TRUE	-0.540884	-0.677791	-0.281004	-0.547592	-0.157841	0.381288	0.206753	0.0504976
_IKVTDPQLLEL_.2	Q9NP55	BPI fold-containing family A member 1	BPIA1_HUMAN	Homo sapiens	IKVTDPQLLEL	FALSE	-1.93827		-2.86351	-2.38059	-1.24431	-2.47433	-2.41235
_IKYDEQIRF_.2	Q9UPU5	Ubiquitin carboxyl-terminal hydrolase 24	UBP24_HUMAN	Homo sapiens	IKYDEQIRF	FALSE	-0.0802833	-0.966077	-0.913903	-0.541795	-0.915579	-0.77535	-0.729702	-0.742381
_IKYDPSIGIYGLDF_.2	P62913	Large ribosomal subunit protein uL5	RL11_HUMAN	Homo sapiens	IKYDPSIGIYGLDF	FALSE	-0.707114		-0.912043			-1.93554	-2.68846	-1.1566
_IKYDPSIGIY_.1	P62913	Large ribosomal subunit protein uL5	RL11_HUMAN	Homo sapiens	IKYDPSIGIY	TRUE	0.608908	-0.954112	-1.66106	-1.02621	-1.77619	-1.62809	-0.883216	-1.35817
_IKYDPSIGIY_.2	P62913	Large ribosomal subunit protein uL5	RL11_HUMAN	Homo sapiens	IKYDPSIGIY	TRUE	5.17421	4.72177	5.07668	4.97532	4.01891	4.11284	4.45305	4.41694
_ILADIVKNV_.2	A0A3Q0NGJ0	Manganese ABC transporter, periplasmic-binding protein SitA	A0A3Q0NGJ0_LISMG	Listeria monocytogenes serotype 1/2a (strain EGD / Mackaness)	ILADIVKNV	TRUE	0.28189	-0.0143154	0.656945	-0.0792948
_ILASIFETV_.1	Q8WUM9	Sodium-dependent phosphate transporter 1	S20A1_HUMAN	Homo sapiens	ILASIFETV	TRUE	3.03501	1.84718	1.38413	2.04871	1.90426	1.19357	1.27453	1.28435
_ILDDVSLTHLTF_.2	P35232	Prohibitin 1	PHB1_HUMAN	Homo sapiens	ILDDVSLTHLTF	TRUE		-3.30677	-2.83039	-2.45464	-1.91444	-1.78252	-3.09851	-1.85256
_ILDPIFKVF_.2	P13639	Elongation factor 2	EF2_HUMAN	Homo sapiens	ILDPIFKVF	FALSE	-2.11361	-2.5608	-2.46179	-2.73919	-2.35486	-2.52267	-1.75993	-2.46641
_ILDWVPYINGKFKKDN_.4	O14957	Cytochrome b-c1 complex subunit 10	QCR10_HUMAN	Homo sapiens	ILDWVPYINGKFKKDN	TRUE			-1.42721	-3.24884	-2.24583	-0.037281	-0.617048	-0.167898
_ILDWVPYINGKF_.2	O14957	Cytochrome b-c1 complex subunit 10	QCR10_HUMAN	Homo sapiens	ILDWVPYINGKF	FALSE		-2.5741	-2.64876			-1.47611	-1.57229	-1.22468
_ILEFFGLK_.2	P07237	Protein disulfide-isomerase	PDIA1_HUMAN	Homo sapiens	ILEFFGLK	FALSE	-1.43291	-2.77205	-1.68352	-0.605361	-1.44715	-2.09538	-2.91501	-2.65427
_ILEPVGL_.1	O95229	ZW10 interactor	ZWINT_HUMAN	Homo sapiens	ILEPVGL	TRUE	1.2015	3.58932	3.29862	0.543747	1.2238	1.65804	2.84964	0.513558
_ILFSGVHFY_.2	Q16719	Kynureninase	KYNU_HUMAN	Homo sapiens	ILFSGVHFY	FALSE	-2.89724	-2.44588	-2.69644	-1.63842	-4.39499	-2.50655
_ILGADTSVDLEETGR_.2	P25705	ATP synthase subunit alpha, mitochondrial	ATPA_HUMAN	Homo sapiens	ILGADTSVDLEETGR	FALSE	-2.59596	-2.32617	-2.14326	-1.27106	-1.55449	-1.79834	-2.85136	-3.27782
_ILGGSVLHLVLALR_.2	Q15843	NEDD8	NEDD8_HUMAN	Homo sapiens	ILGGSVLHLVLALR	FALSE	-2.25808	-2.0439	-2.1724	-1.03145	-2.06775	-1.19677	-2.46998	-1.60417
_ILGGSVLHLVLALR_.3	Q15843	NEDD8	NEDD8_HUMAN	Homo sapiens	ILGGSVLHLVLALR	FALSE	-3.72608	-3.68116	-2.60908	-1.89324	-2.36023	-1.96143	-3.23254	-2.01854
_ILGLLDAYLK_.2	P26641	Elongation factor 1-gamma	EF1G_HUMAN	Homo sapiens	ILGLLDAYLK	FALSE	-1.59005	-1.86618	-1.62987	-1.2647	-1.85496	-0.632184	-1.68698	-1.70678
_ILGPPGSVY_.1	P51965;Q969T4;Q96LR5	Ubiquitin-conjugating enzyme E2 E1;Ubiquitin-conjugating enzyme E2 E3;Ubiquitin-conjugating enzyme E2 E2	UB2E1_HUMAN;UB2E3_HUMAN;UB2E2_HUMAN	Homo sapiens	ILGPPGSVY	TRUE	5.09377	4.67304	4.3168	4.39787	4.41176	4.322	4.36291	4.45104
_ILKNPDDPDM[Oxidation (M)]VD_.2	P20930	Filaggrin	FILA_HUMAN	Homo sapiens	ILKNPDDPDMVD	TRUE	1.37812
_ILKNPDDPD_.2	P20930	Filaggrin	FILA_HUMAN	Homo sapiens	ILKNPDDPD	TRUE	-2.09519
_ILKPGGGTSGGLLGGLLGK_.3	Q9NP55	BPI fold-containing family A member 1	BPIA1_HUMAN	Homo sapiens	ILKPGGGTSGGLLGGLLGK	FALSE	-2.95866	-3.29274	-1.07208	-0.999632	0.54295	-1.11688	-1.70894	-2.19875
_ILLAELEQLK_.2	P08670	Vimentin	VIME_HUMAN	Homo sapiens	ILLAELEQLK	FALSE	2.26239	0.834637	1.71451	2.32011	1.68548	2.31512	0.464637	2.33722
_ILLANFLAQTEALM[Oxidation (M)]R_.3	P06744	Glucose-6-phosphate isomerase	G6PI_HUMAN	Homo sapiens	ILLANFLAQTEALMR	FALSE	-2.70929	-3.09399	-2.7298	-2.4512	-3.87127	-1.84898	-3.15051	-2.57071
_ILQAVNFPFLVK_.2	P17612	cAMP-dependent protein kinase catalytic subunit alpha	KAPCA_HUMAN	Homo sapiens	ILQAVNFPFLVK	FALSE	-2.58323	-3.47771	-3.77661	-2.76169	-2.55144	-2.48971	-3.65273	-3.26794
_ILQAVNFPFLVR_.2	P22694	cAMP-dependent protein kinase catalytic subunit beta	KAPCB_HUMAN	Homo sapiens	ILQAVNFPFLVR	FALSE	-1.96744	-2.97564	-2.11218	-1.38793	-2.42602	-1.57536	-3.2164	-1.72754
_ILQSVFF_.1	Q96MK3	Pseudokinase FAM20A	FA20A_HUMAN	Homo sapiens	ILQSVFF	FALSE	-0.130807	1.08719	0.728641	-0.0402655	0.406119	-0.856983	0.0137328	0.249931
_ILRPEELGF_.2	Q9NVP1	ATP-dependent RNA helicase DDX18	DDX18_HUMAN	Homo sapiens	ILRPEELGF	FALSE	-1.74884		-0.617828	0.231011	0.550171	0.281071	-0.209446	0.190567
_ILSHLETYRRPE_.3	P10176	Cytochrome c oxidase subunit 8A, mitochondrial	COX8A_HUMAN	Homo sapiens	ILSHLETYRRPE	FALSE	-1.0603	-0.0721016	2.79428	-0.0370193	0.0224522	-1.37973	-1.41792	-2.05344
_ILSISADIETIGEILKK_.3	P61978	Heterogeneous nuclear ribonucleoprotein K	HNRPK_HUMAN	Homo sapiens	ILSISADIETIGEILKK	FALSE	-3.42507	-2.49874	-2.47009	-2.3455	-2.14407	-1.62605	-2.71136	-2.03444
_ILVTLLHTLER_.2	Q9BWD1	Acetyl-CoA acetyltransferase, cytosolic	THIC_HUMAN	Homo sapiens	ILVTLLHTLER	FALSE	-0.0806421		-0.199854	-0.301441	-0.698039	-0.449638	-1.51806	-0.813908
_IM[Oxidation (M)]DPNIVGSEHYDVAR_.3	P06576	ATP synthase subunit beta, mitochondrial	ATPB_HUMAN	Homo sapiens	IMDPNIVGSEHYDVAR	FALSE	-0.522943	-1.91673	-1.12619	-1.12536	-0.963159	-1.13626	-1.99484	-1.56588
_IM[Oxidation (M)]FGVPYVY_.1	P18074	General transcription and DNA repair factor IIH helicase subunit XPD	ERCC2_HUMAN	Homo sapiens	IMFGVPYVY	TRUE	3.06595	2.52025	1.79975	2.7437	1.76296	0.972698	1.97111	0.406196
_IM[Oxidation (M)]IQPILY_.1	Q15436	Protein transport protein Sec23A	SC23A_HUMAN	Homo sapiens	IMIQPILY	TRUE	1.49697	1.75206	1.25277	1.61335	1.87477	1.63172	1.86791	1.89508
_IM[Oxidation (M)]KIDIEKF_.2	Q7KZ85	Transcription elongation factor SPT6	SPT6H_HUMAN	Homo sapiens	IMKIDIEKF	TRUE	-0.453933	-1.28104	-1.02519	-0.935389	-0.828725	-1.20931	-1.57476	-1.19161
_IM[Oxidation (M)]LPGVLRY_.2	O60832	H/ACA ribonucleoprotein complex subunit DKC1	DKC1_HUMAN	Homo sapiens	IMLPGVLRY	FALSE	1.58264	-0.716359	2.18804	2.24612	1.14079	1.56325	1.83369	0.942783
_IM[Oxidation (M)]NTFSVVPSPK_.2	P07437	Tubulin beta chain	TBB5_HUMAN	Homo sapiens	IMNTFSVVPSPK	FALSE	-0.856943	-2.57665	-1.82858	-0.942232	-1.80268	-2.38776	-3.67768	-2.80074
_INDPFIDL_.1	P04406	Glyceraldehyde-3-phosphate dehydrogenase	G3P_HUMAN	Homo sapiens	INDPFIDL	TRUE	3.77847	2.08397	2.24989	0.814763	0.37264	1.8747	2.22086	2.45388
_INHIVDF_.1	P78346	Ribonuclease P protein subunit p30	RPP30_HUMAN	Homo sapiens	INHIVDF	FALSE	0.599316	0.997238	0.18405	-1.1151	-1.42174	-0.710276	0.60893	-0.0888544
_INVAPGKDLTKT_.2	P35527	Keratin, type I cytoskeletal 9	K1C9_HUMAN	Homo sapiens	INVAPGKDLTKT	FALSE	1.20314
_INVAPGKDLTK_.2	P35527	Keratin, type I cytoskeletal 9	K1C9_HUMAN	Homo sapiens	INVAPGKDLTK	TRUE	0.137398
_INVAPGKDL_.2	P35527	Keratin, type I cytoskeletal 9	K1C9_HUMAN	Homo sapiens	INVAPGKDL	TRUE	3.42133
_INVFHHL_.1	Q9UK58	Cyclin-L1	CCNL1_HUMAN	Homo sapiens	INVFHHL	FALSE	0.142276	0.391065	-2.41377	-3.91695	-3.912	-3.63344	-2.53264	-3.1115
_INVNEIFYDLVR_.2	A6NIZ1;P61224;P62834	Ras-related protein Rap-1b-like protein;Ras-related protein Rap-1b;Ras-related protein Rap-1A	RP1BL_HUMAN;RAP1B_HUMAN;RAP1A_HUMAN	Homo sapiens	INVNEIFYDLVR	FALSE	1.16281	0.463384	0.957244	1.68209	0.660605	2.003	0.336876	1.46188
_INVYYNEATGNK_.2	Q9BVA1	Tubulin beta-2B chain	TBB2B_HUMAN	Homo sapiens	INVYYNEATGNK	FALSE	-1.13203	-2.85218	-3.82141	-2.82621	-1.56886	-1.99389	-1.71341	-2.20977
_INYQDDAELATR_.2	P35222	Catenin beta-1	CTNB1_HUMAN	Homo sapiens	INYQDDAELATR	FALSE	0.242362
_IPAFLNVVDIAGLVK_.2	Q9NTK5	Obg-like ATPase 1	OLA1_HUMAN	Homo sapiens	IPAFLNVVDIAGLVK	FALSE	-2.15509	-2.38987	-2.45978	-1.71349	-2.70073	-1.41727	-3.26571	-2.23907
_IPGGLSEAKPATPEIQ_.2	P01040	Cystatin-A	CYTA_HUMAN	Homo sapiens	IPGGLSEAKPATPEIQ	FALSE	-2.71108
_IPLFVQL_.1	P35222	Catenin beta-1	CTNB1_HUMAN	Homo sapiens	IPLFVQL	TRUE	-0.381308	0.56756	0.245589	-1.26443	0.576102	0.526252	0.260428	0.222132
_IQAGIFQEF_.1	O60671	Cell cycle checkpoint protein RAD1	RAD1_HUMAN	Homo sapiens	IQAGIFQEF	TRUE	0.180274	-0.457387	-1.03485	-0.0539976	0.162494	-0.746152	-0.282565	-0.635279
_IQAGLLSAL_.1	P55061	Bax inhibitor 1	BI1_HUMAN	Homo sapiens	IQAGLLSAL	TRUE	0.198595	0.581243	-0.303012	0.0585957	0.370937	0.301065	1.21583	0.0762127
_IQFKKPIIV_.2	Q9Y232	Chromodomain Y-like protein	CDYL_HUMAN	Homo sapiens	IQFKKPIIV	FALSE	-2.7458	-2.06662	-1.8234	-1.78269	-2.02607	-2.32435	-1.8766	-1.44903
_IQFNLRNLY_.2	Q96AD5	Patatin-like phospholipase domain-containing protein 2	PLPL2_HUMAN	Homo sapiens	IQFNLRNLY	FALSE	-0.299204	0.20527	-0.47282	0.376484	0.01633	-0.907423	-0.160963	-0.126611
_IQFRLPDGSSF_.2	Q92575	UBX domain-containing protein 4	UBXN4_HUMAN	Homo sapiens	IQFRLPDGSSF	FALSE	-2.51339	-0.685624	-1.55253	-1.04123	-1.48473	-1.19992		-0.302446
_IQIKDAIGRY_.2	P26639	Threonine--tRNA ligase 1, cytoplasmic	SYTC_HUMAN	Homo sapiens	IQIKDAIGRY	TRUE	-0.367315	-0.0732511	-0.188373	-0.122762	-0.00274613	-0.293884	0.153608	0.0885935
_IQIKDAIGRY_.3	P26639	Threonine--tRNA ligase 1, cytoplasmic	SYTC_HUMAN	Homo sapiens	IQIKDAIGRY	TRUE	0.0385589	0.271764	0.149247	0.366914	0.0339979	-0.0605958	0.415437	0.269106
_IQILRKNPKGFFL_.3	P05186	Alkaline phosphatase, tissue-nonspecific isozyme	PPBT_HUMAN	Homo sapiens	IQILRKNPKGFFL	FALSE			-2.76955			-1.8402	-2.05152	-0.993538
_IQLLQKLTY_.2	Q8TCG1	Protein CIP2A	CIP2A_HUMAN	Homo sapiens	IQLLQKLTY	FALSE				-2.08025	-2.2294	-2.41355	-2.59225	-2.12799
_IQLPVTHLF_.2	Q75T13	GPI inositol-deacylase	PGAP1_HUMAN	Homo sapiens	IQLPVTHLF	FALSE	-1.0202	-0.642384	-0.82965	-0.364715	-0.212249	-0.226513	0.00821028	-0.505001
_IQPGRGFVLY_.2	P62487	DNA-directed RNA polymerase II subunit RPB7	RPB7_HUMAN	Homo sapiens	IQPGRGFVLY	TRUE	3.6214	3.41135	3.70984	3.67367	2.86059	2.92483	3.5361	3.54603
_IQRDFM[Oxidation (M)]LSF_.2	Q6STE5	SWI/SNF-related matrix-associated actin-dependent regulator of chromatin subfamily D member 3	SMRD3_HUMAN	Homo sapiens	IQRDFMLSF	FALSE		-3.10095	-1.66831	-1.50589	-1.89872	-1.75409	-1.65824	-1.87757
_IQRTPKIQVYSRHPAENGKS_.4	P61769	Beta-2-microglobulin	B2MG_HUMAN	Homo sapiens	IQRTPKIQVYSRHPAENGKS	FALSE	-4.80451	-1.27409	-2.4096	-1.58842	-1.88158	-1.62651	-1.05982	-1.75043
_IQRTPKIQVYSRHPAENGK_.4	P61769	Beta-2-microglobulin	B2MG_HUMAN	Homo sapiens	IQRTPKIQVYSRHPAENGK	TRUE	-1.22424	3.11997	2.78572	2.50822	2.16744	2.65193	3.14241	2.333
_IQRTPKIQVYSRHPAENGK_.5	P61769	Beta-2-microglobulin	B2MG_HUMAN	Homo sapiens	IQRTPKIQVYSRHPAENGK	TRUE	-1.57135	2.9069	2.38255	2.06941	1.11772	1.9378	2.52063	1.65869
_IQRTPKIQVYSRHPAENG_.4	P61769	Beta-2-microglobulin	B2MG_HUMAN	Homo sapiens	IQRTPKIQVYSRHPAENG	TRUE	0.745552	4.1048	3.44646	3.32142	2.96097	3.10027	3.59886	2.85883
_IQRTPKIQVYSRHPAEN_.4	P61769	Beta-2-microglobulin	B2MG_HUMAN	Homo sapiens	IQRTPKIQVYSRHPAEN	TRUE	0.740807	3.84966	3.351	3.35276	2.98265	3.17626	3.39132	3.06777
_IQRTPKIQVYSRHPAE_.4	P61769	Beta-2-microglobulin	B2MG_HUMAN	Homo sapiens	IQRTPKIQVYSRHPAE	TRUE	0.209886	3.36903	2.84169	2.6493	1.97243	2.28926	2.85903	2.2107
_IQRTPKIQVYSRHPA_.3	P61769	Beta-2-microglobulin	B2MG_HUMAN	Homo sapiens	IQRTPKIQVYSRHPA	TRUE	-2.67959	-3.03652	-3.99323	-3.94915	-1.95654	-1.01041	-0.391923	-0.509972
_IQRTPKIQVYSRHPA_.4	P61769	Beta-2-microglobulin	B2MG_HUMAN	Homo sapiens	IQRTPKIQVYSRHPA	TRUE	-0.367944	2.39355	1.79918	1.7821	1.1285	1.53512	2.15923	1.28273
_IQRTPKIQVYSRH_.3	P61769	Beta-2-microglobulin	B2MG_HUMAN	Homo sapiens	IQRTPKIQVYSRH	TRUE	-0.149929	2.8997	2.35135	2.97423	3.39857	3.25528	3.56135	3.31076
_IQRTPKIQVYSR_.3	P61769	Beta-2-microglobulin	B2MG_HUMAN	Homo sapiens	IQRTPKIQVYSR	TRUE	4.87034	3.69341	3.36614	4.29941	3.2392	4.13172	3.83259	3.73939
_IQRTPKIQVYS_.2	P61769	Beta-2-microglobulin	B2MG_HUMAN	Homo sapiens	IQRTPKIQVYS	TRUE	0.711079	0.452087	-0.0355096	-0.188436	0.683622	1.54114	0.816624	1.66031
_IQRTPKIQVYS_.3	P61769	Beta-2-microglobulin	B2MG_HUMAN	Homo sapiens	IQRTPKIQVYS	TRUE	-0.215864	1.40226	1.33866	0.289786	0.321411	1.39227	1.14061	1.53014
_IQRTPKIQVY_.2	P61769	Beta-2-microglobulin	B2MG_HUMAN	Homo sapiens	IQRTPKIQVY	TRUE	4.82133	3.93352	3.60741	4.04252	3.65049	4.21544	4.83842	4.35801
_IQRTPKIQVY_.3	P61769	Beta-2-microglobulin	B2MG_HUMAN	Homo sapiens	IQRTPKIQVY	TRUE	0.991483	2.68476	1.00278	1.26746	0.658401	1.7478	2.94785	2.05349
_IQRTPKIQV_.2	P61769	Beta-2-microglobulin	B2MG_HUMAN	Homo sapiens	IQRTPKIQV	TRUE	1.01444	1.10541	1.34669	1.5848	1.19305	1.96351	1.88309	0.713976
_IQRTPKIQ_.2	P61769	Beta-2-microglobulin	B2MG_HUMAN	Homo sapiens	IQRTPKIQ	TRUE	0.846976	-0.464732	-1.58291	-0.697327	-0.984504	-0.172934	-0.121335	-0.685107
_IQVIDISM[Oxidation (M)]ILAEAIR_.2	P11908;P60891	Ribose-phosphate pyrophosphokinase 2;Ribose-phosphate pyrophosphokinase 1	PRPS2_HUMAN;PRPS1_HUMAN	Homo sapiens	IQVIDISMILAEAIR	FALSE	-1.59485	-2.8991	-3.25387	-2.60831	-3.69075	-2.59703	-3.28292	-3.45856
_IREADVDQDGRVNY_.3	Q9NZT1	Calmodulin-like protein 5	CALL5_HUMAN	Homo sapiens	IREADVDQDGRVNY	FALSE	-2.59108
_IREEYPDR_.2	P07437	Tubulin beta chain	TBB5_HUMAN	Homo sapiens	IREEYPDR	FALSE	-3.71477	-2.65103	-1.87791	-1.41577	-0.878469	-1.53157	-2.0052	-1.95795
_IRIDKQPVY_.2	Q9BQI6	SMC5-SMC6 complex localization factor protein 1	SLF1_HUMAN	Homo sapiens	IRIDKQPVY	FALSE	-2.31837	-2.70448	-1.91405	-2.00227	-2.05822	-1.36763	-1.34456	-1.23243
_IRLENEIQTYR_.3	P13645	Keratin, type I cytoskeletal 10	K1C10_HUMAN	Homo sapiens	IRLENEIQTYR	FALSE	0.595424	-0.994056	0.149828	0.401725	-0.0693572	-0.0741893	-0.581292	-0.269644
_IRPEIHENYRING_.3	O75348	V-type proton ATPase subunit G 1	VATG1_HUMAN	Homo sapiens	IRPEIHENYRING	FALSE	-2.35597	-3.12653	-1.77327	-3.65326	-2.19429	-1.6561	-3.18195	-2.45071
_ISAAPFFVL_.1	Q92504	Zinc transporter SLC39A7	S39A7_HUMAN	Homo sapiens	ISAAPFFVL	FALSE		-0.644705	-0.112083		-0.519123	0.424021	-0.247821	-0.23173
_ISAPLVKTL_.1	P30305	M-phase inducer phosphatase 2	MPIP2_HUMAN	Homo sapiens	ISAPLVKTL	TRUE	-0.326306	-1.65076	-1.37664	-1.11604	-2.38454	-1.16261	-1.10621	-0.857709
_ISAPLVKTL_.2	P30305	M-phase inducer phosphatase 2	MPIP2_HUMAN	Homo sapiens	ISAPLVKTL	TRUE	4.35092	4.01058	4.57867	4.08664	3.69339	4.36035	4.58614	4.62272
_ISAPVVFFV_.1	Q96S44	EKC/KEOPS complex subunit TP53RK	PRPK_HUMAN	Homo sapiens	ISAPVVFFV	TRUE	-0.161355	0.0269451	-0.0375931	0.0370427	-1.21288	-0.610744	-0.333351	-0.890972
_ISEQFTAMFR_.2	P07437	Tubulin beta chain	TBB5_HUMAN	Homo sapiens	ISEQFTAMFR	TRUE			-1.96873	-1.06416	-1.47918	-2.72873
_ISEQFTAM[Oxidation (M)]FR_.2	P07437	Tubulin beta chain	TBB5_HUMAN	Homo sapiens	ISEQFTAMFR	TRUE	3.464	2.24501	3.01612	3.48031	3.28914	3.01466	2.79544	2.75902
_ISFPAPLYI_.1	P86397	Hydroxyacyl-thioester dehydratase type 2, mitochondrial	HTD2_HUMAN	Homo sapiens	ISFPAPLYI	TRUE	4.30792	5.11164	4.99036	4.70241	4.08993	4.81457	4.86847	4.71287
_ISFPDPKM[Oxidation (M)]L_.2	P26639	Threonine--tRNA ligase 1, cytoplasmic	SYTC_HUMAN	Homo sapiens	ISFPDPKML	FALSE	1.94356	2.24371	2.33206	1.88051	2.65612	2.01081	1.6714	1.89517
_ISGKPEGRRPQ_.3	Q04118	Basic salivary proline-rich protein 3	PRB3_HUMAN	Homo sapiens	ISGKPEGRRPQ	FALSE	-2.81537
_ISGLIYEETR_.2	P62805	Histone H4	H4_HUMAN	Homo sapiens	ISGLIYEETR	FALSE	1.86872	0.22284	1.27785	1.51584	1.32965	0.661869	1.22796	0.600921
_ISGSILNELIGLVR_.2	Q86VP6	Cullin-associated NEDD8-dissociated protein 1	CAND1_HUMAN	Homo sapiens	ISGSILNELIGLVR	FALSE	-1.64388	-3.3385	-1.79753	-1.44936	-2.15	-1.53537	-3.33099	-1.80598
_ISKLYAV_.1	P50990	T-complex protein 1 subunit theta	TCPQ_HUMAN	Homo sapiens	ISKLYAV	TRUE	4.08253	3.53696	3.85663	3.89962	3.23074	3.76018	3.34635	4.0098
_ISKM[Oxidation (M)]VPTSDKGRF_.3	P13639	Elongation factor 2	EF2_HUMAN	Homo sapiens	ISKMVPTSDKGRF	FALSE	-4.97714
_ISLPLPNFSSLNLR_.2	P08670	Vimentin	VIME_HUMAN	Homo sapiens	ISLPLPNFSSLNLR	FALSE	3.33709	1.52124	2.71921	3.25635	2.47184	3.60004	1.92899	3.01279
_ISLVAIALKAAHYHTHKE_.3	P80511	Protein S100-A12	S10AC_HUMAN	Homo sapiens	ISLVAIALKAAHYHTHKE	FALSE		-3.21783	-2.20836	-0.72545	-0.257231	-3.02715	-2.77316	-4.08826
_ISSGEGLRYQ_.2	Q08554	Desmocollin-1	DSC1_HUMAN	Homo sapiens	ISSGEGLRYQ	TRUE	-0.98891
_ISSILKEL_.1	Q9Y4F5	Centrosomal protein of 170 kDa protein B	C170B_HUMAN	Homo sapiens	ISSILKEL	TRUE	2.41737	3.34383	2.74964	2.92009	1.4919	2.63338	3.0256	3.63448
_ISSPVVTSL_.1	Q9H583	HEAT repeat-containing protein 1	HEAT1_HUMAN	Homo sapiens	ISSPVVTSL	TRUE	0.471067	0.244698	0.00506181	0.562126	0.0123498	0.526531	0.317298	0.502113
_ISSSKGSLGGGF_.2	P13645	Keratin, type I cytoskeletal 10	K1C10_HUMAN	Homo sapiens	ISSSKGSLGGGF	FALSE	0.468102
_ISTPEELGLDKV_.2	P20674	Cytochrome c oxidase subunit 5A, mitochondrial	COX5A_HUMAN	Homo sapiens	ISTPEELGLDKV	TRUE	-1.16178	1.94722	3.87761	0.828949	2.56514	1.05391	1.37103	2.43122
_ISTPVIRTF_.2	Q9NZB2	Constitutive coactivator of PPAR-gamma-like protein 1	F120A_HUMAN	Homo sapiens	ISTPVIRTF	TRUE	6.16251	5.70361	5.96413	5.85459	6.26135	6.40658	6.3667	6.42608
_ISVYYNEASSHK_.2	Q13509	Tubulin beta-3 chain	TBB3_HUMAN	Homo sapiens	ISVYYNEASSHK	FALSE	-2.71536	-4.81925	-4.39547	-3.04636	-2.29558	-3.62089	-3.88495	-3.78926
_ISVYYNEASSHK_.3	Q13509	Tubulin beta-3 chain	TBB3_HUMAN	Homo sapiens	ISVYYNEASSHK	FALSE	-4.06789	-4.54545	-2.92937	-3.3492	-3.72581	-3.8456	-4.0998	-3.68001
_ITAEILREL_.2	P49815	Tuberin	TSC2_HUMAN	Homo sapiens	ITAEILREL	FALSE	-0.07282	-2.38986	-0.208214	0.360604	0.543981	-0.631097	-0.81064
_ITAPIEAQV_.1	P52756	RNA-binding protein 5	RBM5_HUMAN	Homo sapiens	ITAPIEAQV	TRUE	1.49482	1.45015	1.15185	2.00012	1.60948	2.02617	1.44629	1.9648
_ITAPPSRVL_.2	O00767	Stearoyl-CoA desaturase	SCD_HUMAN	Homo sapiens	ITAPPSRVL	TRUE	-0.586418	1.1455	1.01252	1.19334	2.886	3.08591	2.72163	2.71058
_ITASIAM[Oxidation (M)]AV_.1	P57678	Gem-associated protein 4	GEMI4_HUMAN	Homo sapiens	ITASIAMAV	FALSE	-1.58436	-2.20651	-2.40767	-1.82314	-2.09573	-3.05953	-2.89723	-3.14723
_ITDFIKF_.1	P62701	Small ribosomal subunit protein eS4, X isoform	RS4X_HUMAN	Homo sapiens	ITDFIKF	TRUE	1.70638	2.92462	0.414656	-0.558781	-2.03429	-1.2956	0.454051	1.82888
_ITFGRM[Oxidation (M)]VQV_.2	Q15436	Protein transport protein Sec23A	SC23A_HUMAN	Homo sapiens	ITFGRMVQV	TRUE	0.404738	0.465447	0	0.477672	0.223856	0.847601	0.898685	1.086
_ITGPLIRIL_.2	Q92616	Stalled ribosome sensor GCN1	GCN1_HUMAN	Homo sapiens	ITGPLIRIL	TRUE	2.2377	2.34613	3.23589	2.97784	2.68728	2.58004	2.29298	-1.44708
_ITIGIPFPNV_.1	Q9BX63	Fanconi anemia group J protein	FANCJ_HUMAN	Homo sapiens	ITIGIPFPNV	TRUE	2.90307	2.64559	2.79919	2.81822	3.13881	3.23181	3.1993	3.2184
_ITIGIPFPNV_.2	Q9BX63	Fanconi anemia group J protein	FANCJ_HUMAN	Homo sapiens	ITIGIPFPNV	TRUE		-2.72922	-2.0208	-2.50509	-0.477604	-1.96142	-1.91474	-2.3033
_ITIIHQV_.1	A2AJT9	BCLAF1 and THRAP3 family member 3	BCLA3_HUMAN	Homo sapiens	ITIIHQV	FALSE		-0.275523	-1.02336	-1.2639	-2.76202	-2.6687	-4.34379
_ITIPVTFES_.1	P04792	Heat shock protein beta-1	HSPB1_HUMAN	Homo sapiens	ITIPVTFES	TRUE	4.70957	5.13861	4.9827	4.84445	5.42198	4.39842	5.05003	5.36365
_ITLPVDFVTADKFDENAK_.3	P00558	Phosphoglycerate kinase 1	PGK1_HUMAN	Homo sapiens	ITLPVDFVTADKFDENAK	FALSE	-0.734093	-3.32376	-1.07734	-0.503923	-0.771685	-0.431964	-2.48062	-0.661099
_ITPENLPQILLQLK_.2	P43243	Matrin-3	MATR3_HUMAN	Homo sapiens	ITPENLPQILLQLK	FALSE	-0.0869827	-1.57461	-0.592738	0.0803707	-0.39101	0.632119	-0.628734	-0.193121
_ITQLKM[Oxidation (M)]L_.1	P03928	ATP synthase protein 8	ATP8_HUMAN	Homo sapiens	ITQLKML	TRUE		0.850449	-1.05601		-1.75928	0.190838	1.76195	1.70965
_ITQVFHV_.1	Q00341	Vigilin	VIGLN_HUMAN	Homo sapiens	ITQVFHV	TRUE	2.13584	3.282	2.50182	2.83831	1.33486	2.97542	3.63753	4.04566
_ITQVFHV_.2	Q00341	Vigilin	VIGLN_HUMAN	Homo sapiens	ITQVFHV	TRUE	-3.55933		-3.88993	-3.90155	-1.50907	-4.71053
_ITTDVLYTI_.1	P14866	Heterogeneous nuclear ribonucleoprotein L	HNRPL_HUMAN	Homo sapiens	ITTDVLYTI	TRUE	4.30391	3.52863	3.2054	4.18068	4.21948	3.3287	3.5665	3.70274
_ITTEILKSV_.2	P35232	Prohibitin 1	PHB1_HUMAN	Homo sapiens	ITTEILKSV	TRUE	0.331726	0.476641	0.83287	0.888611	0.283162	0.49031	0.294568	0.65391
_ITTEVVNEL_.1	Q969X5	Endoplasmic reticulum-Golgi intermediate compartment protein 1	ERGI1_HUMAN	Homo sapiens	ITTEVVNEL	TRUE	-0.885743	-0.844034	-0.751896	-0.443453	-0.156596	-0.179772	-0.260704	-0.5312
_ITVGDIAQV_.1	P20020	Plasma membrane calcium-transporting ATPase 1	AT2B1_HUMAN	Homo sapiens	ITVGDIAQV	TRUE	0.451966						-2.82075
_ITVSIIKEL_.1	Q8TED0	U3 small nucleolar RNA-associated protein 15 homolog	UTP15_HUMAN	Homo sapiens	ITVSIIKEL	TRUE	4.01166	4.40763	3.94725	4.1945	3.11715	3.77982	3.80698	4.24417
_ITVSIIKEL_.2	Q8TED0	U3 small nucleolar RNA-associated protein 15 homolog	UTP15_HUMAN	Homo sapiens	ITVSIIKEL	TRUE	4.95407	0.461581	4.848	4.98346	5.08936	4.25818	2.46082	0.177256
_ITYGLPIM[Oxidation (M)]V_.1	P51797	H(+)/Cl(-) exchange transporter 6	CLCN6_HUMAN	Homo sapiens	ITYGLPIMV	TRUE	2.15793	2.6256	2.15429	2.35882	1.742	2.18209	2.22933	1.91351
_IVADILLYV_.1	Q9H2V7	Protein spinster homolog 1	SPNS1_HUMAN	Homo sapiens	IVADILLYV	FALSE	3.63347	0.382424	-1.02089	1.11072	0.12519	-0.23711	-0.803027	-0.802323
_IVADLFKVVPEM[Oxidation (M)]TEILKKK_.4	P13804	Electron transfer flavoprotein subunit alpha, mitochondrial	ETFA_HUMAN	Homo sapiens	IVADLFKVVPEMTEILKKK	FALSE	-0.654492	-1.82709	-0.415518	-2.70506	-2.02406	-1.3992	-0.981651	-0.248396
_IVAEIIKKV_.2	P98194	Calcium-transporting ATPase type 2C member 1	AT2C1_HUMAN	Homo sapiens	IVAEIIKKV	TRUE	3.00772	3.62703	3.84066	3.897	2.879	3.00048	2.90058	3.08486
_IVAPGTFEV_.1	Q12905	Interleukin enhancer-binding factor 2	ILF2_HUMAN	Homo sapiens	IVAPGTFEV	TRUE	3.07174	3.72247	3.30624	3.63407	4.02678	3.89235	3.86124	4.04304
_IVDPVSNLR_.2	P15924	Desmoplakin	DESP_HUMAN	Homo sapiens	IVDPVSNLR	TRUE		-4.87288
_IVDPVSN_.1	P15924	Desmoplakin	DESP_HUMAN	Homo sapiens	IVDPVSN	TRUE	4.51963
_IVFDAGFFRV_.2	Q15398	Disks large-associated protein 5	DLGP5_HUMAN	Homo sapiens	IVFDAGFFRV	FALSE	-0.287747	-0.219912	0.0242248	0.196089	-0.631564	-0.131001	-0.296533	0.187896
_IVFPHGITLDLVSR_.3	Q07954	Prolow-density lipoprotein receptor-related protein 1	LRP1_HUMAN	Homo sapiens	IVFPHGITLDLVSR	FALSE	-5.27247		-4.01942	-5.18407	-4.61946	-3.21477
_IVFPLPIDM[Oxidation (M)]_.1	P27105	Stomatin	STOM_HUMAN	Homo sapiens	IVFPLPIDM	TRUE	1.54955	1.84345	2.05499	1.37721	3.01326	2.52494	2.57147	2.71749
_IVFPLPIDM[Oxidation (M)]_.2	P27105	Stomatin	STOM_HUMAN	Homo sapiens	IVFPLPIDM	TRUE	-2.60597		-3.55136		-1.5268	-2.94873	-2.36775	-2.99342
_IVGFDFDGTPRL_.2	O14818	Proteasome subunit alpha type-7	PSA7_HUMAN	Homo sapiens	IVGFDFDGTPRL	FALSE	-1.56483				-4.56284	-3.39894
_IVGLSTVGAGAYA_.2	O95831	Apoptosis-inducing factor 1, mitochondrial	AIFM1_HUMAN	Homo sapiens	IVGLSTVGAGAYA	TRUE	-2.41814				-2.50847	-1.9183	-1.64341	-1.18763
_IVGVIIGKIAL_.2	O95292	Vesicle-associated membrane protein-associated protein B/C	VAPB_HUMAN	Homo sapiens	IVGVIIGKIAL	FALSE	-2.01897	-2.14471	-1.99686	-3.62843	-2.83872	-3.71086	-2.88875	-2.7892
_IVKWDRDM[Oxidation (M)]_.2	P61769	Beta-2-microglobulin	B2MG_HUMAN	Homo sapiens	IVKWDRDM	TRUE	-2.84958	-0.465506	-0.761679	-1.28268	-1.16291	-0.671625	-0.656368	-0.198695
_IVLEDGTLHVTEGSGR_.3	Q16555	Dihydropyrimidinase-related protein 2	DPYL2_HUMAN	Homo sapiens	IVLEDGTLHVTEGSGR	FALSE	-0.221304	-1.0013	-0.0695566	0.590713	-0.0876565	0.301882	-0.165039	-0.22118
_IVLIAYLVGRKRSHAGYQTI_.3	P11279	Lysosome-associated membrane glycoprotein 1	LAMP1_HUMAN	Homo sapiens	IVLIAYLVGRKRSHAGYQTI	TRUE	-2.73417	0.0143879	0.658004	-1.39626	-2.72185	-1.15506	-2.63408	-2.08012
_IVLYFKLRSKKTPAVKAT_.3	Q96IX5	ATP synthase membrane subunit K, mitochondrial	ATPMK_HUMAN	Homo sapiens	IVLYFKLRSKKTPAVKAT	TRUE	-1.43217	-1.9246	-0.252209	-3.48856	-2.52393	1.16195	-1.16675	0.468931
_IVLYFKLRSKKTPAVKAT_.4	Q96IX5	ATP synthase membrane subunit K, mitochondrial	ATPMK_HUMAN	Homo sapiens	IVLYFKLRSKKTPAVKAT	TRUE	0.322633	0.729372	2.77535	-0.414284	0.84071	2.24215	0.399984	1.92038
_IVLYFKLRSKKTPAVK_.4	Q96IX5	ATP synthase membrane subunit K, mitochondrial	ATPMK_HUMAN	Homo sapiens	IVLYFKLRSKKTPAVK	FALSE	-2.22101		-1.41724	-4.01788	-2.44255	-0.675428	-3.99909	-1.41357
_IVNTNVPRASVPDG_.2	P14174	Macrophage migration inhibitory factor	MIF_HUMAN	Homo sapiens	IVNTNVPRASVPDG	TRUE		-2.4842				-1.47995	-1.98185	-1.81019
_IVPDIAVGT_.1	P26599	Polypyrimidine tract-binding protein 1	PTBP1_HUMAN	Homo sapiens	IVPDIAVGT	TRUE	0.137565	1.41475	0.420719	2.13733	1.36206	3.05651	1.53627	3.13292
_IVRDIKEKL_.2	P60709	Actin, cytoplasmic 1	ACTB_HUMAN	Homo sapiens	IVRDIKEKL	FALSE	-2.84331	-2.28748	-2.6801	-1.33912	-1.02577	-0.374752	-0.529414	-1.48922
_IVSDVIRGI_.2	O43405	Cochlin	COCH_HUMAN	Homo sapiens	IVSDVIRGI	FALSE	-1.02566	0.226934	0.133968	0.229421	0.729611	0.387155	-0.0149462	-0.0571497
_IVTEIISEI_.1	Q9BPX3	Condensin complex subunit 3	CND3_HUMAN	Homo sapiens	IVTEIISEI	TRUE	7.66757	6.19234	6.38633	7.0982	6.63817	5.73972	6.40397	6.21637
_IVVKVLKAQAQSQKAK_.3	P49207	Large ribosomal subunit protein eL34	RL34_HUMAN	Homo sapiens	IVVKVLKAQAQSQKAK	TRUE	-1.72599
_IVVKVLKAQAQSQKAK_.4	P49207	Large ribosomal subunit protein eL34	RL34_HUMAN	Homo sapiens	IVVKVLKAQAQSQKAK	TRUE	-3.57479
_IWHHTFYNELR_.2	P60709	Actin, cytoplasmic 1	ACTB_HUMAN	Homo sapiens	IWHHTFYNELR	FALSE	-2.68271	-3.86427	-2.78849	-2.55431	-2.53108	-2.51987	-3.90808	-2.9489
_IWHHTFYNELR_.3	P60709	Actin, cytoplasmic 1	ACTB_HUMAN	Homo sapiens	IWHHTFYNELR	FALSE	2.12088	1.1311	2.15558	2.4533	1.84181	1.66795	0.880077	1.36887
_IYVDDGLISLQVK_.2	P14618	Pyruvate kinase PKM	KPYM_HUMAN	Homo sapiens	IYVDDGLISLQVK	FALSE	-0.189417				-0.151759	-0.659771
_KADAAPDEKVLDSGFR_.3	P01833	Polymeric immunoglobulin receptor	PIGR_HUMAN	Homo sapiens	KADAAPDEKVLDSGFR	FALSE	-0.0429891
_KAFLNAIM[Oxidation (M)]_.2	Q14839;Q8TDI0	Chromodomain-helicase-DNA-binding protein 4;Chromodomain-helicase-DNA-binding protein 5	CHD4_HUMAN;CHD5_HUMAN	Homo sapiens	KAFLNAIM	TRUE	1.00194	0.677057	0.652382	1.39147	0.328785	0.134369	0.992922	0.303948
_KAFPKAYLL_.2	Q66K89	Transcription factor E4F1	E4F1_HUMAN	Homo sapiens	KAFPKAYLL	TRUE	1.33824	1.146	1.35359	1.21859	0.557682	1.28978	1.74093	1.63014
_KAFQKIVVL_.1	Q9Y6E2	eIF5-mimic protein 1	5MP1_HUMAN	Homo sapiens	KAFQKIVVL	TRUE	3.24328	3.83496	2.93426	3.42185	2.81914	3.6004	3.39498	4.1228
_KAFQKIVVL_.2	Q9Y6E2	eIF5-mimic protein 1	5MP1_HUMAN	Homo sapiens	KAFQKIVVL	TRUE	8.29618	7.56443	7.68946	7.97273	7.91423	7.75505	7.52564	7.69992
_KAIDIYILV_.1	Q9UN88	Gamma-aminobutyric acid receptor subunit theta	GBRT_HUMAN	Homo sapiens	KAIDIYILV	TRUE	-0.289042	-0.545024	-1.10869	-0.9439	-0.63063	-0.0678712	0.156837	0.372926
_KAIDIYILV_.2	Q9UN88	Gamma-aminobutyric acid receptor subunit theta	GBRT_HUMAN	Homo sapiens	KAIDIYILV	TRUE	-0.646313	-2.99664	-0.6058	-0.277435	0.709468	0.362335	-0.289948	0.120377
_KAIDVVVM[Oxidation (M)]V_.1	Q8TDR0	TRAF3-interacting protein 1	MIPT3_HUMAN	Homo sapiens	KAIDVVVMV	TRUE	-1.42701	-0.353272	-0.475668	-0.076998	0.299185	0.311853	0.121854	-0.338358
_KAIDVVVM[Oxidation (M)]V_.2	Q8TDR0	TRAF3-interacting protein 1	MIPT3_HUMAN	Homo sapiens	KAIDVVVMV	TRUE	1.5138	2.72821	3.52076	3.32749	3.58924	3.52117	3.31425	3.10308
_KAIDYIKYL_.2	Q12772	Sterol regulatory element-binding protein 2	SRBP2_HUMAN	Homo sapiens	KAIDYIKYL	TRUE	-2.28015	-1.26544	-1.1478	-2.05588	-1.46375	-1.17062	-1.10174	-1.12594
_KAIDYIRFL_.2	P36956	Sterol regulatory element-binding protein 1	SRBP1_HUMAN	Homo sapiens	KAIDYIRFL	TRUE	3.07266	4.1574	4.385	4.07744	3.94648	4.77507	5.04122	5.84869
_KAIGLFISF_.2	P33527	Multidrug resistance-associated protein 1	MRP1_HUMAN	Homo sapiens	KAIGLFISF	FALSE	-1.72817	-2.11329	-1.88864	-1.18112	-0.277997	-1.00488	-0.999794	-2.1794
_KAISGVHTV_.2	P41091;Q2VIR3	Eukaryotic translation initiation factor 2 subunit 3;Eukaryotic translation initiation factor 2 subunit 3B	IF2G_HUMAN;IF2GL_HUMAN	Homo sapiens	KAISGVHTV	TRUE		-4.3726	-5.1048	-5.00653	-5.50422	-3.00276	-2.90851	-4.2736
_KAITFVTQY_.2	Q9H0S4	Probable ATP-dependent RNA helicase DDX47	DDX47_HUMAN	Homo sapiens	KAITFVTQY	TRUE	2.27175	1.83671	1.68763	2.02124	1.84104	2.05147	2.11934	2.119
_KAKDPFAHL_.2	P26641	Elongation factor 1-gamma	EF1G_HUMAN	Homo sapiens	KAKDPFAHL	TRUE	-1.13574	-1.92237	-1.87118	-2.95355	-2.12893	-2.07931	-2.02536	-2.37304
_KALANVNIGSL_.2	P05386	Large ribosomal subunit protein P1	RLA1_HUMAN	Homo sapiens	KALANVNIGSL	FALSE	-3.22158	-1.05923	-1.32502	-1.26155	-2.43466	-2.71173	-1.3372	-1.38413
_KALDPEISSGEGLR_.3	Q08554	Desmocollin-1	DSC1_HUMAN	Homo sapiens	KALDPEISSGEGLR	TRUE	2.2089
_KALDPEISSGEG_.2	Q08554	Desmocollin-1	DSC1_HUMAN	Homo sapiens	KALDPEISSGEG	TRUE	-0.413742
_KAM[Oxidation (M)]ELIREL_.2	Q14691	DNA replication complex GINS protein PSF1	PSF1_HUMAN	Homo sapiens	KAMELIREL	FALSE	-1.05328	-2.79173		-1.72975	-1.57313	-3.16143	-1.45686	-2.83422
_KANAEKTSGSNVKIVKVKKE_.4	P56381	ATP synthase subunit epsilon, mitochondrial	ATP5E_HUMAN	Homo sapiens	KANAEKTSGSNVKIVKVKKE	FALSE	-3.13103	-2.18421	-3.75055	-4.22932	-3.62503	-3.03623	-3.45217	-4.31108
_KARVVLKY_.2	P49458	Signal recognition particle 9 kDa protein	SRP09_HUMAN	Homo sapiens	KARVVLKY	TRUE	-3.44698	0.00994797	-0.630031	-0.0490402	-0.386566	0.132554	-0.171403	-0.305221
_KASHILISV_.2	Q7RTN6	STE20-related kinase adapter protein alpha	STRAA_HUMAN	Homo sapiens	KASHILISV	TRUE	0.999886	0.606656	1.58108	1.28463	1.04903	1.53018	1.37177	1.29121
_KASPLTFTV_.1	P09884	DNA polymerase alpha catalytic subunit	DPOLA_HUMAN	Homo sapiens	KASPLTFTV	TRUE	0.796104	0.736765	0.552764	1.03175	0.92687	1.77979	1.87175	1.41966
_KASPLTFTV_.2	P09884	DNA polymerase alpha catalytic subunit	DPOLA_HUMAN	Homo sapiens	KASPLTFTV	TRUE	3.01969	2.92386	2.91463	2.85254	2.90093	3.38011	3.49109	3.40586
_KATNVVRLL_.2	Q9NYU1	UDP-glucose:glycoprotein glucosyltransferase 2	UGGG2_HUMAN	Homo sapiens	KATNVVRLL	TRUE	4.92879	4.96548	5.23414	5.11237	5.08361	5.33248	5.2213	5.33632
_KAVGGLGKLGKDAVED_.2	P81605	Dermcidin	DCD_HUMAN	Homo sapiens	KAVGGLGKLGKDAVED	TRUE	-0.583961
_KAVGGLGKLGKDAVED_.3	P81605	Dermcidin	DCD_HUMAN	Homo sapiens	KAVGGLGKLGKDAVED	TRUE	1.65395
_KAVGGLGKLGKDAVE_.3	P81605	Dermcidin	DCD_HUMAN	Homo sapiens	KAVGGLGKLGKDAVE	FALSE	-1.35149
_KAVGGLGKLGKDA_.2	P81605	Dermcidin	DCD_HUMAN	Homo sapiens	KAVGGLGKLGKDA	TRUE	-0.30479
_KAVGGLGKLGKDA_.3	P81605	Dermcidin	DCD_HUMAN	Homo sapiens	KAVGGLGKLGKDA	TRUE	-0.603712
_KAVGGLGKLGKD_.2	P81605	Dermcidin	DCD_HUMAN	Homo sapiens	KAVGGLGKLGKD	TRUE	-1.91482
_KAVGGLGKLGK_.2	P81605	Dermcidin	DCD_HUMAN	Homo sapiens	KAVGGLGKLGK	TRUE	-3.31851
_KAVGGLGKLG_.2	P81605	Dermcidin	DCD_HUMAN	Homo sapiens	KAVGGLGKLG	FALSE	-1.27675
_KAVGHPFVIQL_.2	O14980	Exportin-1	XPO1_HUMAN	Homo sapiens	KAVGHPFVIQL	TRUE	1.96435	2.15898	1.92628	2.43919	1.87621	2.2381	2.11212	2.12159
_KAVGHPFVI_.2	O14980	Exportin-1	XPO1_HUMAN	Homo sapiens	KAVGHPFVI	TRUE	2.36797	1.85988	2.50978	2.06635	1.43096	1.65162	2.08775	1.99357
_KAVHVIYTV_.2	P61073	C-X-C chemokine receptor type 4	CXCR4_HUMAN	Homo sapiens	KAVHVIYTV	TRUE	-0.92887	-0.316963	-0.518028	-0.385115	1.17862	0.785546	-0.329861	-0.352709
_KDIGFIKLD_.2	P62273	Small ribosomal subunit protein uS14	RS29_HUMAN	Homo sapiens	KDIGFIKLD	FALSE	0.534039	-0.405554	0.116802	-1.26183	-0.343881	-0.804284	-0.989996	-0.879958
_KDSPQTIPTYTDA_.2	P31944	Caspase-14	CASPE_HUMAN	Homo sapiens	KDSPQTIPTYTDA	TRUE	3.42979
_KDSPQTIPTYTD_.2	P31944	Caspase-14	CASPE_HUMAN	Homo sapiens	KDSPQTIPTYTD	TRUE	2.14337
_KDVDGAYM[Oxidation (M)]TKV_.2	P04264	Keratin, type II cytoskeletal 1	K2C1_HUMAN	Homo sapiens	KDVDGAYMTKV	TRUE	-4.12967
_KDVDGAYM[Oxidation (M)]TK_.2	P04264	Keratin, type II cytoskeletal 1	K2C1_HUMAN	Homo sapiens	KDVDGAYMTK	FALSE	-3.11443
_KDVNFEFPEFQL_.2	P62081	Small ribosomal subunit protein eS7	RS7_HUMAN	Homo sapiens	KDVNFEFPEFQL	FALSE	-0.548555	0.141961	-0.825194	-1.88272	-1.70739	-2.4418	-1.4814	-2.03298
_KEALPKAAF_.2	Q13123	Protein Red	RED_HUMAN	Homo sapiens	KEALPKAAF	FALSE	0.357475	0.860387	0.657737	0.610975	0.511069	0.661039	0.944027	0.69734
_KEITIPEIF_.2	A0A3Q0NBD6	Alpha-mannosidase	A0A3Q0NBD6_LISMG	Listeria monocytogenes serotype 1/2a (strain EGD / Mackaness)	KEITIPEIF	FALSE	-1.18644	-0.0424943	-0.800675	-1.02949	-1.16936	-0.624534	-0.841572	-0.82414
_KENAGEDPGLARQAPKPRKQ_.4	P81605	Dermcidin	DCD_HUMAN	Homo sapiens	KENAGEDPGLARQAPKPRKQ	TRUE	3.51465
_KENAGEDPGLARQAPKPRKQ_.5	P81605	Dermcidin	DCD_HUMAN	Homo sapiens	KENAGEDPGLARQAPKPRKQ	TRUE	1.10469
_KENAGEDPGLARQAPKPRK_.4	P81605	Dermcidin	DCD_HUMAN	Homo sapiens	KENAGEDPGLARQAPKPRK	FALSE	-2.99259
_KENAGEDPGLARQAPKPR_.4	P81605	Dermcidin	DCD_HUMAN	Homo sapiens	KENAGEDPGLARQAPKPR	FALSE	-0.278843
_KENAGEDPGLAR_.2	P81605	Dermcidin	DCD_HUMAN	Homo sapiens	KENAGEDPGLAR	TRUE	0.742666
_KENAGEDPGLA_.2	P81605	Dermcidin	DCD_HUMAN	Homo sapiens	KENAGEDPGLA	TRUE	1.57156
_KENAGEDPGL_.2	P81605	Dermcidin	DCD_HUMAN	Homo sapiens	KENAGEDPGL	TRUE	0.296621
_KERIGQFVF_.2	Q9NRN7	L-aminoadipate-semialdehyde dehydrogenase-phosphopantetheinyl transferase	ADPPT_HUMAN	Homo sapiens	KERIGQFVF	TRUE	1.22766	0.846358	0.737602	1.24959	1.07777	1.19914	1.63305	1.54529
_KEYERAIIF_.2	P27105	Stomatin	STOM_HUMAN	Homo sapiens	KEYERAIIF	TRUE	5.01209	4.74611	4.6519	4.77297	4.88735	4.85352	4.78666	4.81676
_KFDLGQDVIDFTGHALALYR_.3	P50395	Rab GDP dissociation inhibitor beta	GDIB_HUMAN	Homo sapiens	KFDLGQDVIDFTGHALALYR	FALSE	-1.59597	-2.95497	-1.6769	-1.16157	-1.87069	-1.53812	-2.95619	-1.72735
_KFEVIEKPQA_.2	P18859	ATP synthase-coupling factor 6, mitochondrial	ATP5J_HUMAN	Homo sapiens	KFEVIEKPQA	TRUE	-2.35845	-2.47945	-2.90583	-1.64303	-2.14343	-1.85494	-2.69602	-2.16976
_KFGVEQDVD_.2	P14618	Pyruvate kinase PKM	KPYM_HUMAN	Homo sapiens	KFGVEQDVD	FALSE	-0.38999
_KFPSLLTH_.2	P62906	Large ribosomal subunit protein uL1	RL10A_HUMAN	Homo sapiens	KFPSLLTH	TRUE	-0.120536	0.122977	1.16307	-0.294484	-0.025752	-0.381028	0.170593	-1.26493
_KGFPHVIYA_.2	Q13485	Mothers against decapentaplegic homolog 4	SMAD4_HUMAN	Homo sapiens	KGFPHVIYA	TRUE	3.60066	4.03398	4.11537	3.61782	3.39037	3.71911	3.91203	4.10255
_KGGDAPAAGEDA_.2	P62851	Small ribosomal subunit protein eS25	RS25_HUMAN	Homo sapiens	KGGDAPAAGEDA	FALSE	-3.98365	-2.64852	-5.02795	-4.08816		-4.03918	-2.81765	-3.76067
_KGHYTEGAELVDSVLDVVR_.3	P07437	Tubulin beta chain	TBB5_HUMAN	Homo sapiens	KGHYTEGAELVDSVLDVVR	FALSE	-1.78159		-2.21735	-3.59172	-2.22636	-1.52674
_KGKIPDVPGFS_.2	P05089	Arginase-1	ARGI1_HUMAN	Homo sapiens	KGKIPDVPGFS	TRUE	2.86414
_KGLDGAKKAV_.2	P81605	Dermcidin	DCD_HUMAN	Homo sapiens	KGLDGAKKAV	TRUE	-0.568926
_KGLKVREY_.2	P62913	Large ribosomal subunit protein uL5	RL11_HUMAN	Homo sapiens	KGLKVREY	TRUE	-4.54795	-0.751273	-1.83034	-1.11564	-2.25524	-1.22979	-1.30502	-1.14114
_KGRIVLGY_.2	P35869	Aryl hydrocarbon receptor	AHR_HUMAN	Homo sapiens	KGRIVLGY	TRUE	-0.275855	-0.549718	-0.918048	0.223531	-0.812435	-0.970522	-1.0275	-0.669632
_KGRLIIEF_.2	P31689	DnaJ homolog subfamily A member 1	DNJA1_HUMAN	Homo sapiens	KGRLIIEF	TRUE	2.55866	2.84197	3.49985	3.58092	3.41624	3.21829	3.19391	3.3198
_KGRVFEVSL_.2	P61247	Small ribosomal subunit protein eS1	RS3A_HUMAN	Homo sapiens	KGRVFEVSL	TRUE	2.37376	2.13494	2.89595	2.33695	1.6983	1.90855	2.34103	1.9392
_KGYLVSVDGY_.2	P62306	Small nuclear ribonucleoprotein F	RUXF_HUMAN	Homo sapiens	KGYLVSVDGY	TRUE	0.394801	0.676769	0.81091	0.831393	-0.42369	-0.286764	0.402426	0.705482
_KGYPSEFATY_.2	P48730	Casein kinase I isoform delta	KC1D_HUMAN	Homo sapiens	KGYPSEFATY	TRUE	-0.195734	-0.67199	-0.84283	-0.72624	-0.511258	-0.510023	-0.499478	-0.534342
_KGYPSEFSTY_.2	P49674	Casein kinase I isoform epsilon	KC1E_HUMAN	Homo sapiens	KGYPSEFSTY	TRUE	-0.337348	-1.08855	-0.990538	-0.566243	-0.607013	-0.479828	-0.296067	-0.46001
_KGYSPTHREEEY_.3	P20930	Filaggrin	FILA_HUMAN	Homo sapiens	KGYSPTHREEEY	TRUE	-3.15487
_KGYSPTHREEE_.3	P20930	Filaggrin	FILA_HUMAN	Homo sapiens	KGYSPTHREEE	FALSE	-2.68473						-5.81262
_KHAESIM[Oxidation (M)]SF_.2	Q9H3Q1	Cdc42 effector protein 4	BORG4_HUMAN	Homo sapiens	KHAESIMSF	TRUE	-2.83746	-1.07963	-1.58177	-1.53307	-1.15624	-0.973781	-0.985115	-0.94393
_KHEAFETDFTVHK_.3	Q13813	Spectrin alpha chain, non-erythrocytic 1	SPTN1_HUMAN	Homo sapiens	KHEAFETDFTVHK	FALSE		-6.01019	-5.44315	-5.69065	-5.02749	-4.56201	-5.73929	-4.08994
_KHEAIETDIAAYEER_.3	Q01082	Spectrin beta chain, non-erythrocytic 1	SPTB2_HUMAN	Homo sapiens	KHEAIETDIAAYEER	FALSE	-0.907946	-2.594	-1.73058	-1.45171	-1.66702	-1.19481	-2.04196	-2.15963
_KHFDFVAKF_.2	Q14432	cGMP-inhibited 3',5'-cyclic phosphodiesterase 3A	PDE3A_HUMAN	Homo sapiens	KHFDFVAKF	TRUE	0.180885	1.22666	1.09563	1.2775	1.47358	1.08035	1.81397	1.53649
_KHFELGGDKKRKGQVIQF_.4	P83881;Q969Q0	Large ribosomal subunit protein eL42;Ribosomal protein eL42-like	RL36A_HUMAN;RL36L_HUMAN	Homo sapiens	KHFELGGDKKRKGQVIQF	FALSE	0.0663767	0.69412	0.670139	0.14547	0.677196	-0.103562	0.23527	-0.00796484
_KHFEVLISY_.2	Q86Y91	Kinesin-like protein KIF18B	KI18B_HUMAN	Homo sapiens	KHFEVLISY	TRUE	1.51127	2.16799	2.71738	3.25079	3.25841	2.42367	2.69959	2.42808
_KHFGTILNY_.2	Q13829;Q9H3F6	BTB/POZ domain-containing adapter for CUL3-mediated RhoA degradation protein 2;BTB/POZ domain-containing adapter for CUL3-mediated RhoA degradation protein 3	BACD2_HUMAN;BACD3_HUMAN	Homo sapiens	KHFGTILNY	TRUE	4.50383	4.40574	4.47679	4.40536	4.16553	4.20224	4.13017	4.36026
_KHKPKFTFY_.2	P41252	Isoleucine--tRNA ligase, cytoplasmic	SYIC_HUMAN	Homo sapiens	KHKPKFTFY	FALSE	-3.47266	-2.23966	-2.82338	-2.29312	-2.92381	-2.94969	-3.48364	-3.06611
_KHLEINPDHPIVETLR_.4	P08238	Heat shock protein HSP 90-beta	HS90B_HUMAN	Homo sapiens	KHLEINPDHPIVETLR	FALSE	-1.24097	-2.85832	-1.97689	-1.45682	-1.63722	-1.44168	-1.7345	-2.12441
_KHLEINPDHSIIETLR_.4	P07900	Heat shock protein HSP 90-alpha	HS90A_HUMAN	Homo sapiens	KHLEINPDHSIIETLR	FALSE	-2.59635	-3.16318	-2.48175	-2.60325	-2.34851	-1.45957	-2.24748	-2.29435
_KHLPASNVSF_.2	Q49AR2	UPF0489 protein C5orf22	CE022_HUMAN	Homo sapiens	KHLPASNVSF	TRUE	-1.58789	-2.16546	-1.79281	-1.69138	-1.85235	-2.21698	-2.01318	-1.64094
_KHPDASVNFSEFSK_.3	P09429	High mobility group protein B1	HMGB1_HUMAN	Homo sapiens	KHPDASVNFSEFSK	FALSE	-1.84819	-2.56717	-2.08927	-0.790883	-1.53512	-2.48025	-2.13159	-2.68732
_KHQEHILRF_.2	Q13263	Transcription intermediary factor 1-beta	TIF1B_HUMAN	Homo sapiens	KHQEHILRF	FALSE	-1.05567	0.330113	-0.241797	0.283229	0.329135	0.118235	0.0309117	0.177448
_KHQEHILRF_.3	Q13263	Transcription intermediary factor 1-beta	TIF1B_HUMAN	Homo sapiens	KHQEHILRF	FALSE	-1.32122	1.22849	-0.794642	-0.317996	-0.208715	-0.187609	-0.636826	-0.0357414
_KIEEIKDFLLTAR_.3	P63173	Large ribosomal subunit protein eL38	RL38_HUMAN	Homo sapiens	KIEEIKDFLLTAR	FALSE	-2.4836	-1.71858	-2.57469	-1.48374	-2.37417	-1.33932	-2.62324	-2.80997
_KIFEGM[Oxidation (M)]PVTF_.2	Q8WX93	Palladin	PALLD_HUMAN	Homo sapiens	KIFEGMPVTF	TRUE	0.29588	0.243549	0.147627	0.0765171	-0.708727	0.121439	0.597846	0.0513899
_KIFPRFFM[Oxidation (M)]V_.2	Q17RY6	Lymphocyte antigen 6K	LY6K_HUMAN	Homo sapiens	KIFPRFFMV	TRUE	2.8447	2.7039	2.38094	2.06914	1.34703	1.93452	2.57342	2.12528
_KIFPSVIKY_.2	Q8IWV7	E3 ubiquitin-protein ligase UBR1	UBR1_HUMAN	Homo sapiens	KIFPSVIKY	TRUE	-0.0233577	-0.00640907	0.433751	-0.0716543	-0.137844	-0.0617123	0.581587	0.348651
_KIPNPDFFEDLEPFR_.3	P27824	Calnexin	CALX_HUMAN	Homo sapiens	KIPNPDFFEDLEPFR	FALSE	-4.17943	-5.48352	-3.88483	-5.0307	-3.01835	-3.24357	-5.08189	-4.03869
_KISNIIKQF_.2	Q5VZM2;Q7L523	Ras-related GTP-binding protein B;Ras-related GTP-binding protein A	RRAGB_HUMAN;RRAGA_HUMAN	Homo sapiens	KISNIIKQF	TRUE	-1.98329	-2.24766	-1.22256	-1.30365	0.684804	-0.904527	-0.864313	-1.01879
_KISSIQSIVPALEIANAHR_.3	P10809	60 kDa heat shock protein, mitochondrial	CH60_HUMAN	Homo sapiens	KISSIQSIVPALEIANAHR	FALSE			-3.02449	-2.00361	-2.56883	-1.85599	-2.89702	-3.03832
_KITDIIIFF_.2	P35580	Myosin-10	MYH10_HUMAN	Homo sapiens	KITDIIIFF	FALSE	-1.82998	-2.34065	-2.35805	-2.85745	-1.2208	-1.76354	-1.29229	-1.87219
_KIVDFSYSV_.2	O60566	Mitotic checkpoint serine/threonine-protein kinase BUB1 beta	BUB1B_HUMAN	Homo sapiens	KIVDFSYSV	TRUE	-0.98949	-0.845046	-0.400612	-0.405585	-0.520051	-0.645875	-0.0263558	-0.58861
_KIVKWDRDM[Oxidation (M)]_.2	P61769	Beta-2-microglobulin	B2MG_HUMAN	Homo sapiens	KIVKWDRDM	FALSE		-3.33808	-3.88965	-4.29949	-3.63875	-2.59954	-2.39255	-1.33055
_KIVVKVLKAQAQSQKAK_.3	P49207	Large ribosomal subunit protein eL34	RL34_HUMAN	Homo sapiens	KIVVKVLKAQAQSQKAK	FALSE	-5.24716
_KKANITFEY_.2	O15372	Eukaryotic translation initiation factor 3 subunit H	EIF3H_HUMAN	Homo sapiens	KKANITFEY	TRUE	1.35362	1.31391	1.25723	1.66654	1.45181	1.49305	1.11872	1.51028
_KKAVGGLGKLGKDA_.3	P81605	Dermcidin	DCD_HUMAN	Homo sapiens	KKAVGGLGKLGKDA	TRUE	-2.61929
_KKDKNTDTLSKKEL_.3	P20930	Filaggrin	FILA_HUMAN	Homo sapiens	KKDKNTDTLSKKEL	FALSE	-3.59101
_KKEDLVFIF_.2	P23528	Cofilin-1	COF1_HUMAN	Homo sapiens	KKEDLVFIF	FALSE	0.576366	0.445117	0.0977827	1.01475	-0.561541	-0.411889		-0.641611
_KKFASFNAY_.2	Q969S3	Cytoplasmic 60S subunit biogenesis factor ZNF622	ZN622_HUMAN	Homo sapiens	KKFASFNAY	TRUE	-0.885085	-1.40513	-1.78415	-0.916451	-1.35561	-1.9593	-1.59058	-1.71882
_KKFEPVFSF_.2	P56749	Claudin-12	CLD12_HUMAN	Homo sapiens	KKFEPVFSF	FALSE	0.14163	1.15753	0.462856	0.862724	-0.345978	-0.238974	0.222344	0.227117
_KKFESPNIL_.2	Q8NB16	Mixed lineage kinase domain-like protein	MLKL_HUMAN	Homo sapiens	KKFESPNIL	TRUE	1.60497	1.64713	1.4639	1.85784	1.23824	1.361	1.40448	1.66691
_KKFFGEFTGF_.1	Q15029	116 kDa U5 small nuclear ribonucleoprotein component	U5S1_HUMAN	Homo sapiens	KKFFGEFTGF	TRUE	-0.774111	-1.23592	-1.36614	-1.7938	-1.75064	-1.97586	-1.74958	-1.29459
_KKFFGEFTGF_.2	Q15029	116 kDa U5 small nuclear ribonucleoprotein component	U5S1_HUMAN	Homo sapiens	KKFFGEFTGF	TRUE	5.0515	4.72137	4.54847	4.90747	4.34715	4.43523	4.62213	4.93202
_KKFGDFITL_.2	Q14534	Squalene monooxygenase	ERG1_HUMAN	Homo sapiens	KKFGDFITL	FALSE		-2.6157	0.812451	0.733804	0.910079	1.24	1.78045	1.24746
_KKFHGYFKF_.2	P36639	Oxidized purine nucleoside triphosphate hydrolase	8ODP_HUMAN	Homo sapiens	KKFHGYFKF	TRUE	-0.992918	-0.615442	-0.75502	-0.037841	-0.211947	-0.188361	-0.680196	-1.04331
_KKFHGYFKF_.3	P36639	Oxidized purine nucleoside triphosphate hydrolase	8ODP_HUMAN	Homo sapiens	KKFHGYFKF	TRUE	-2.25134	-1.87915	-2.01618	-2.46867	-1.79711	-2.16451	-2.37636	-2.3455
_KKFIIQDIDDTHVF_.3	Q6ZYL4	General transcription factor IIH subunit 5	TF2H5_HUMAN	Homo sapiens	KKFIIQDIDDTHVF	FALSE	-1.03857	1.49982	1.25146	0.733655	-0.0532877	-0.101764	0.780437	0.0452001
_KKFKDIIHY_.2	Q76FK4	Nucleolar protein 8	NOL8_HUMAN	Homo sapiens	KKFKDIIHY	FALSE	-3.45398	-2.44033	-3.24954	-3.55277	-1.92989	-2.55143	-3.52738	-2.74102
_KKFKEVGEAF_.2	Q99615	DnaJ homolog subfamily C member 7	DNJC7_HUMAN	Homo sapiens	KKFKEVGEAF	FALSE	-3.1112	-2.07988	-2.18308	-2.87859	-1.59428	-1.70246	-2.15296	-1.95937
_KKFKGDLAY_.2	Q96EF9;Q96K31	Zinc fingers and homeoboxes protein 1, isoform 2;Uncharacterized protein C8orf76	ZHX1R_HUMAN;CH076_HUMAN	Homo sapiens	KKFKGDLAY	TRUE	-5.99163	-2.38308	-3.05726	-2.95092	-2.32901	-2.29868	-2.57119	-3.39653
_KKFKIVRTF_.2	O75821	Eukaryotic translation initiation factor 3 subunit G	EIF3G_HUMAN	Homo sapiens	KKFKIVRTF	FALSE		-4.6639		-3.7034	-3.362	-2.7737	-3.93734	-3.06147
_KKFLEPYIY_.2	Q8TCD1	UPF0729 protein C18orf32	CR032_HUMAN	Homo sapiens	KKFLEPYIY	TRUE	3.51172	3.65483	3.7001	3.38931	3.77354	3.62262	3.78016	3.76061
_KKFLPGM[Oxidation (M)]AIGY_.2	P19623	Spermidine synthase	SPEE_HUMAN	Homo sapiens	KKFLPGMAIGY	TRUE	3.84222	3.46187	3.99715	3.77901	3.33611	3.22414	3.35296	3.50602
_KKFSDSVKSTF_.2	Q9ULG6	Cell cycle progression protein 1	CCPG1_HUMAN	Homo sapiens	KKFSDSVKSTF	TRUE	-2.44134	-1.98697	-2.54315	-2.72635	-1.49618	-1.97019	-2.47899	-2.33319
_KKFSGKHVVF_.2	P62081	Small ribosomal subunit protein eS7	RS7_HUMAN	Homo sapiens	KKFSGKHVVF	TRUE	-4.26778	-1.01311	-2.17149	-1.33064	-1.0839	-1.31297	-1.12136	-0.819473
_KKFSIEKRFAY_.3	Q5SRE5	Nucleoporin NUP188	NU188_HUMAN	Homo sapiens	KKFSIEKRFAY	TRUE	-1.47425	-1.07043	-1.44298	-0.606607	-1.50013	-1.28917	-1.57817	-0.745576
_KKFSIEKRF_.2	Q5SRE5	Nucleoporin NUP188	NU188_HUMAN	Homo sapiens	KKFSIEKRF	FALSE	-2.46635	-3.00289	-2.5478		-2.65551	-1.54725	-1.1611	-2.06196
_KKFSIEKRF_.3	Q5SRE5	Nucleoporin NUP188	NU188_HUMAN	Homo sapiens	KKFSIEKRF	FALSE	-1.15018	1.0867	-0.0611615	0.0344272	-0.291412	0.596665	1.00909	0.765911
_KKFSLPLYF_.2	Q9UBK7;Q9UNT1	Rab-like protein 2A;Rab-like protein 2B	RBL2A_HUMAN;RBL2B_HUMAN	Homo sapiens	KKFSLPLYF	FALSE	-1.92103	0.0265928	-1.21611	-0.521503	-1.78586	-1.16089	0.12004	0.00126901
_KKFTVTVTM[Oxidation (M)]_.2	Q13084	Large ribosomal subunit protein bL28m	RM28_HUMAN	Homo sapiens	KKFTVTVTM	FALSE	-3.33785	-1.41857	-1.12468	-0.958435	-1.41288	-1.64048	-1.20679	-1.9357
_KKGDDFFVY_.2	O15118	NPC intracellular cholesterol transporter 1	NPC1_HUMAN	Homo sapiens	KKGDDFFVY	TRUE	0.54155	0.0152907	-0.373096	-0.117396	-0.421389	-0.577871	-0.229112	-0.349906
_KKGPSGYGF_.2	O14745	Na(+)/H(+) exchange regulatory cofactor NHE-RF1	NHRF1_HUMAN	Homo sapiens	KKGPSGYGF	TRUE	-1.77181	0.310122	-0.038706	-0.218082	0.228546	0.607892	0.410826	0.553322
_KKHPELITF_.2	Q9NUY8	TBC1 domain family member 23	TBC23_HUMAN	Homo sapiens	KKHPELITF	FALSE	-1.07313	-0.765034	-0.6483	-0.7438	-1.03616	-0.683299	-0.756645	-0.929385
_KKHPSLIPL_.2	O00483	Cytochrome c oxidase subunit NDUFA4	NDUA4_HUMAN	Homo sapiens	KKHPSLIPL	TRUE	3.16727	3.77796	3.94119	3.57006	3.70324	3.62275	3.90684	3.52293
_KKHSQFIGY_.2	P08238	Heat shock protein HSP 90-beta	HS90B_HUMAN	Homo sapiens	KKHSQFIGY	TRUE	-4.11149	-1.27163	-2.99021	-1.60335	-0.961477	-1.37241	-1.57081	-1.32373
_KKIADFLNSF_.2	Q8WUW1	Protein BRICK1	BRK1_HUMAN	Homo sapiens	KKIADFLNSF	TRUE	2.03671	2.56941	1.56812	1.75733	1.24437	1.47868	1.8426	1.94838
_KKIEDELITF_.2	Q05707	Collagen alpha-1(XIV) chain	COEA1_HUMAN	Homo sapiens	KKIEDELITF	TRUE	-0.668915	-0.0270535	-0.0911574	-0.313404	1.13911	0.814667	0.521022	0.320986
_KKIEDLIKY_.2	O75935	Dynactin subunit 3	DCTN3_HUMAN	Homo sapiens	KKIEDLIKY	TRUE	5.28164	5.77683	5.684	5.48737	5.62362	5.50158	5.57894	5.50782
_KKIEDLIQSM[Oxidation (M)]_.2	P40933	Interleukin-15	IL15_HUMAN	Homo sapiens	KKIEDLIQSM	TRUE	-2.97478	-2.03703	-1.84802	-1.65681	-1.47629	-1.60532	-1.44393	-1.53113
_KKIEDNNTL_.2	P62750	Large ribosomal subunit protein uL23	RL23A_HUMAN	Homo sapiens	KKIEDNNTL	TRUE	-5.75951	-3.14494	-4.61586	-2.37205	-2.35838	-2.5837	-3.10445	-2.31078
_KKIEEFLSSF_.2	O43847	Nardilysin	NRDC_HUMAN	Homo sapiens	KKIEEFLSSF	TRUE		-1.51611	-1.07476	-0.86658	-0.835011	-0.85892	-0.429017	-0.744829
_KKIEFGVVY_.2	P29218	Inositol monophosphatase 1	IMPA1_HUMAN	Homo sapiens	KKIEFGVVY	TRUE	2.85778	2.57769	2.83515	2.99273	2.64046	2.54946	2.43843	2.52244
_KKIELDVKY_.2	Q9UHR4	BAR/IMD domain-containing adapter protein 2-like 1	BI2L1_HUMAN	Homo sapiens	KKIELDVKY	TRUE	0.230855	1.23	0.611198	1.11194	1.30975	0.752952	0.725602	0.655561
_KKIGDEYFTF_.2	P49368	T-complex protein 1 subunit gamma	TCPG_HUMAN	Homo sapiens	KKIGDEYFTF	TRUE	3.5423	2.4852	2.82128	2.56245	2.03308	2.22306	2.61134	2.47197
_KKIGGIFAF_.1	P22307	Sterol carrier protein 2	SCP2_HUMAN	Homo sapiens	KKIGGIFAF	TRUE	-0.305775	-0.443429	-1.17495	-2.47879	-2.30843	-1.66574	-1.79361	-2.73825
_KKIGGIFAF_.2	P22307	Sterol carrier protein 2	SCP2_HUMAN	Homo sapiens	KKIGGIFAF	TRUE		-2.48616	2.5403	2.72366	2.43169	2.70403	3.45138	3.05928
_KKIGLLTTM[Oxidation (M)]_.2	Q96H72	Zinc transporter ZIP13	S39AD_HUMAN	Homo sapiens	KKIGLLTTM	TRUE	0.0687977	0.346099	-0.372881	0.466601	0.257716	-0.26593	0.46047	0.570396
_KKIKVGEFF_.2	Q9NTJ5	Phosphatidylinositol-3-phosphatase SAC1	SAC1_HUMAN	Homo sapiens	KKIKVGEFF	FALSE	-0.91049	-1.26471	-1.41385	-1.19401	-1.42846	-1.68174	-2.25857	-1.95542
_KKINVGIGEI_.2	Q5T9L3	Protein wntless homolog	WLS_HUMAN	Homo sapiens	KKINVGIGEI	FALSE	-1.39212	-1.06151	-1.73647	-1.55496	-1.66355	-1.85585	-1.74467	-1.49455
_KKIPGIYVL_.2	P50897	Palmitoyl-protein thioesterase 1	PPT1_HUMAN	Homo sapiens	KKIPGIYVL	TRUE	0.732209	1.17143	0.885961	0.893757	0.491876	-0.186093	0.119394	-0.151669
_KKIPSTVEF_.2	Q9H2G9	Golgin-45	GO45_HUMAN	Homo sapiens	KKIPSTVEF	TRUE	0.411534	0.511584	0.338337	0.630555	0.467216	0.503952	0.285985	0.223545
_KKIRTSPTF_.2	P62750	Large ribosomal subunit protein uL23	RL23A_HUMAN	Homo sapiens	KKIRTSPTF	TRUE	-3.118	1.31122	-0.256122	0.896135	0.589903	1.04928	0.728983	1.12078
_KKIYLQDEF_.2	Q8WU10	Pyridine nucleotide-disulfide oxidoreductase domain-containing protein 1	PYRD1_HUMAN	Homo sapiens	KKIYLQDEF	TRUE	-2.18161	-1.65771	-2.22567	-1.33113	-1.42382	-1.30063	-2.04417	-1.50216
_KKKTVIEIEF_.2	Q5MNZ6	WD repeat domain phosphoinositide-interacting protein 3	WIPI3_HUMAN	Homo sapiens	KKKTVIEIEF	FALSE	-1.43338	-1.68515	-0.540105	-0.529131	-0.0399855	-0.45382	-1.13012	-0.958459
_KKLDLISEL_.2	Q2M389	WASH complex subunit 4	WASC4_HUMAN	Homo sapiens	KKLDLISEL	TRUE	-0.299925	2.5199	2.27143	2.62016	2.25324	1.64624	2.22591	1.98203
_KKLEEIPKY_.2	O00232	26S proteasome non-ATPase regulatory subunit 12	PSD12_HUMAN	Homo sapiens	KKLEEIPKY	TRUE	-1.56952	0.297474	0.171755	-0.0815397	-0.000612239	0.0508188	-0.0259372	-0.0783679
_KKLEEIPKY_.3	O00232	26S proteasome non-ATPase regulatory subunit 12	PSD12_HUMAN	Homo sapiens	KKLEEIPKY	TRUE	-2.29158	-0.499618	-1.05152	-1.66112	-2.00305	-1.84425	-1.44961	-1.41457
_KKLPKGTVSF_.2	O75534	Cold shock domain-containing protein E1	CSDE1_HUMAN	Homo sapiens	KKLPKGTVSF	TRUE	-1.12791	0.982017	0.0410762	0.890166	1.07909	1.33773	1.11631	1.13669
_KKLPLGFTF_.2	P35557;P52789	Hexokinase-4;Hexokinase-2	HXK4_HUMAN;HXK2_HUMAN	Homo sapiens	KKLPLGFTF	FALSE	-0.97034	-3.06638	-1.09524	-1.41212	-1.59724	-1.76215	-1.16651	-1.20405
_KKLPVGFTF_.2	P19367	Hexokinase-1	HXK1_HUMAN	Homo sapiens	KKLPVGFTF	FALSE	-1.44236	-2.33939	-2.71025	-2.27423	-2.93361	-2.83588	-2.78873	-2.74514
_KKLQKAALL_.2	P50914	Large ribosomal subunit protein eL14	RL14_HUMAN	Homo sapiens	KKLQKAALL	FALSE	-4.22073	-2.11237	-2.32066	-1.826	-1.55085	-2.13212	-1.91208	-1.46239
_KKLQLIKDY_.2	P27348	14-3-3 protein theta	1433T_HUMAN	Homo sapiens	KKLQLIKDY	TRUE	-2.2537	-1.89728	-2.73288	-1.46899	-1.70954	-1.68072	-1.48414	-1.77116
_KKM[Oxidation (M)]GGIKGLF_.2	P61011	Signal recognition particle subunit SRP54	SRP54_HUMAN	Homo sapiens	KKMGGIKGLF	FALSE	-2.31751	-1.8358	-2.61091	-2.25718	-2.07257	-2.82014	-2.2439	-2.46152
_KKM[Oxidation (M)]KILLGGY_.2	Q99459	Cell division cycle 5-like protein	CDC5L_HUMAN	Homo sapiens	KKMKILLGGY	FALSE	-3.28319	-2.80805		-2.79993	-2.81487	-2.67257	-3.25826	-2.28429
_KKM[Oxidation (M)]PKIPVL_.2	Q9Y4C2	TRPM8 channel-associated factor 1	TCAF1_HUMAN	Homo sapiens	KKMPKIPVL	TRUE	0.83026	1.7882	1.43359	1.47558	1.95647	1.88725	2.12542	1.90442
_KKNGIPLEL_.2	P0CG29;P0CG30	Glutathione S-transferase theta-2;Glutathione S-transferase theta-2B	GST2_HUMAN;GSTT2_HUMAN	Homo sapiens	KKNGIPLEL	TRUE	0.00198991	0.866784	1.07735	0.822154	1.08208	1.19092	1.28044	1.01519
_KKNPFHLEL_.2	Q92621	Nuclear pore complex protein Nup205	NU205_HUMAN	Homo sapiens	KKNPFHLEL	TRUE	0.720223	1.6533	1.62553	1.66316	1.30202	1.06406	1.24527	1.13969
_KKPDLPQTNF_.2	Q13356	RING-type E3 ubiquitin-protein ligase PPIL2	PPIL2_HUMAN	Homo sapiens	KKPDLPQTNF	TRUE	0.660564	1.3202	0.299507	0.953954	1.50107	1.57913	1.26758	1.75425
_KKPELVISY_.2	P78347	General transcription factor II-I	GTF2I_HUMAN	Homo sapiens	KKPELVISY	TRUE	1.0636	1.32007	1.56123	1.31923	1.53942	1.62581	1.58472	1.46627
_KKPESFFTQF_.2	Q9UBE0	SUMO-activating enzyme subunit 1	SAE1_HUMAN	Homo sapiens	KKPESFFTQF	TRUE	2.62744	2.37193	2.27935	2.94408	2.49206	2.8427	2.60732	2.68685
_KKPFTAILY_.2	P05186	Alkaline phosphatase, tissue-nonspecific isozyme	PPBT_HUMAN	Homo sapiens	KKPFTAILY	TRUE	0.874341	0.618602	0.697812	0.973662	2.33223	1.98526	0.396406	1.45256
_KKPFTPVKY_.2	Q9Y285	Phenylalanine--tRNA ligase alpha subunit	SYFA_HUMAN	Homo sapiens	KKPFTPVKY	TRUE	-3.50901	-0.438558	-1.53232	-1.31292	-0.467584	-0.375222	0.0635412	-0.87831
_KKPITTGGVTY_.2	Q14192	Four and a half LIM domains protein 2	FHL2_HUMAN	Homo sapiens	KKPITTGGVTY	TRUE	-2.80059	-1.56223	-1.51305	-0.927665	-0.288855	-0.637433	-0.98583	-0.61311
_KKPKVTISY_.2	Q07864	DNA polymerase epsilon catalytic subunit A	DPOE1_HUMAN	Homo sapiens	KKPKVTISY	TRUE	-5.1323	-1.93882	-3.49268	-2.78723	-2.05975	-1.44495	-1.43915	-1.99499
_KKPPGAQLGF_.2	Q5EBL8	PDZ domain-containing protein 11	PDZ11_HUMAN	Homo sapiens	KKPPGAQLGF	TRUE	0.465634	0.666855	0.565748	0.596635	0.486682	1.13228	1.09765	1.11587
_KKPTGLVTF_.2	Q86W56	Poly(ADP-ribose) glycohydrolase	PARG_HUMAN	Homo sapiens	KKPTGLVTF	TRUE	0.854766	0.741031	1.1033	1.14983	1.09312	1.2514	1.44682	1.2069
_KKQISVGFIGY_.2	Q13823	Nucleolar GTP-binding protein 2	NOG2_HUMAN	Homo sapiens	KKQISVGFIGY	TRUE	-0.84375	-0.622134	-0.659974	-0.152468	-0.913663	-0.807345	-0.67645	-0.358843
_KKQPSVLVTF_.2	O75179	Ankyrin repeat domain-containing protein 17	ANR17_HUMAN	Homo sapiens	KKQPSVLVTF	TRUE	0.0801629	-0.189475	-0.0386723	0.482245	0.472988	0.299276	0.348451	0.347446
_KKRGFGFVTF_.2	P22626	Heterogeneous nuclear ribonucleoproteins A2/B1	ROA2_HUMAN	Homo sapiens	KKRGFGFVTF	TRUE	-0.850881	-0.838649	-2.34609	-1.30883	-0.842757	-0.553385	-0.617012	-0.725604
_KKRGLM[Oxidation (M)]PGLTF_.2	P31350;Q7LG56	Ribonucleoside-diphosphate reductase subunit M2;Ribonucleoside-diphosphate reductase subunit M2 B	RIR2_HUMAN;RIR2B_HUMAN	Homo sapiens	KKRGLMPGLTF	FALSE	0.159311	-0.388475	-1.21322	-0.0827173	-0.856599	0.55508	0.219425	0.39328
_KKRPGIETLF_.2	Q3ZCQ8	Mitochondrial import inner membrane translocase subunit TIM50	TIM50_HUMAN	Homo sapiens	KKRPGIETLF	TRUE	0.847555	0.609298	0.0706522	0.840093	0.906875	0.621141	0.421822	0.617087
_KKRTKRLVVFDAR_.4	P53803	DNA-directed RNA polymerases I, II, and III subunit RPABC4	RPAB4_HUMAN	Homo sapiens	KKRTKRLVVFDAR	FALSE		-2.54076	-1.91445	-3.38894	-3.40271	-2.39535	-2.43009
_KKSDIVLLL_.2	P16591	Tyrosine-protein kinase Fer	FER_HUMAN	Homo sapiens	KKSDIVLLL	TRUE			-0.327272	1.74352	1.36123	0.838705	0.904569	0.822594
_KKSDYIKLY_.2	P14625	Endoplasmin	ENPL_HUMAN	Homo sapiens	KKSDYIKLY	FALSE	-1.81815	-0.898505	-1.40115	-2.55474	-1.37335	-1.32155	-1.28345	-1.19027
_KKVENFTVSF_.2	Q8IZT6	Abnormal spindle-like microcephaly-associated protein	ASPM_HUMAN	Homo sapiens	KKVENFTVSF	TRUE	0.669744	0.614211	0.819141	1.11477	0.939035	0.924649	0.847546	0.781477
_KKVGIVGKYGTRY_.2	P61513	Large ribosomal subunit protein eL43	RL37A_HUMAN	Homo sapiens	KKVGIVGKYGTRY	TRUE	-4.02313	-4.37167	-3.79468	-3.93008	-2.88655	-3.21851	-2.48835	-2.33764
_KKVGIVGKYGTRY_.3	P61513	Large ribosomal subunit protein eL43	RL37A_HUMAN	Homo sapiens	KKVGIVGKYGTRY	TRUE	0.541772	4.13455	3.56817	3.97685	3.18819	3.25875	3.36208	3.92917
_KKVGIVGKYG_.2	P61513	Large ribosomal subunit protein eL43	RL37A_HUMAN	Homo sapiens	KKVGIVGKYG	TRUE	-7.21446	-2.22886	-2.06001	-3.95606	-4.11082	-3.58223	-3.35662
_KKVGIVGKY_.2	P61513	Large ribosomal subunit protein eL43	RL37A_HUMAN	Homo sapiens	KKVGIVGKY	TRUE	-5.69867	-1.95846	-2.09188	-1.80203	-2.3538	-2.10158	-2.39189	-1.85168
_KKVHVIFNY_.2	P27797	Calreticulin	CALR_HUMAN	Homo sapiens	KKVHVIFNY	TRUE	-1.64413	-1.60311	-2.17186	-0.973118	-0.929843	-1.75234	-1.92034	-1.63927
_KKVPLLHNF_.2	P37268	Squalene synthase	FDFT_HUMAN	Homo sapiens	KKVPLLHNF	FALSE	-1.48292	-0.868702	-0.971054	-1.16252	-0.558508	0.0247989	0.229273	-0.646248
_KKVQIRITF_.2	Q9UQK1	Protein phosphatase 1 regulatory subunit 3C	PPR3C_HUMAN	Homo sapiens	KKVQIRITF	FALSE		-2.38238	-2.3376	-1.98072	-0.809413	-1.04779	-1.9563	-1.7943
_KKVYASFAL_.2	P55061	Bax inhibitor 1	BI1_HUMAN	Homo sapiens	KKVYASFAL	FALSE	-1.20866	-1.12336	-0.824857	-1.12668	-0.505147	-0.884074	-0.61156	-0.667953
_KKYAGFIHM[Oxidation (M)]_.2	Q6KC79	Nipped-B-like protein	NIPBL_HUMAN	Homo sapiens	KKYAGFIHM	TRUE		-2.5273	-2.92909	-4.29484	-2.88413	-2.13318	-2.40256	-2.18894
_KKYEENPLHFL_.3	P47712	Cytosolic phospholipase A2	PA24A_HUMAN	Homo sapiens	KKYEENPLHFL	FALSE	-2.00046	-0.993999	-1.25863	-1.66131	-1.17107	-1.30496	-1.03764	-1.59528
_KKYGPKGYGY_.2	P21291;Q16527	Cysteine and glycine-rich protein 1;Cysteine and glycine-rich protein 2	CSRP1_HUMAN;CSRP2_HUMAN	Homo sapiens	KKYGPKGYGY	TRUE	-5.67128	-2.8624	-4.43968		-2.69497	-1.78947	-2.00613	-2.31658
_KKYGQPIQM[Oxidation (M)]_.2	O95757	Heat shock 70 kDa protein 4L	HS74L_HUMAN	Homo sapiens	KKYGQPIQM	TRUE	-4.63769	-1.27646	-3.64085	-1.35155	-0.806345	-0.573087	-0.956674	-0.246161
_KKYGVDLIRY_.2	Q6UXN9	WD repeat-containing protein 82	WDR82_HUMAN	Homo sapiens	KKYGVDLIRY	TRUE	-0.0632972	0.416091	-0.527258	0.0602611	0.264116	0.209961	0.275502	0.73963
_KKYGVDLIRY_.3	Q6UXN9	WD repeat-containing protein 82	WDR82_HUMAN	Homo sapiens	KKYGVDLIRY	TRUE	2.54208	3.47764	2.89359	3.00371	2.9856	2.82405	3.0107	3.22742
_KKYKPLDL_.2	P42766	Large ribosomal subunit protein uL29	RL35_HUMAN	Homo sapiens	KKYKPLDL	FALSE	-1.95285	-1.16008	-1.04506	-1.22396	-1.90201	-1.42581	-0.834086	-1.13026
_KKYLLDGISY_.2	A6NDU8	RAB7A-interacting MON1-CCZ1 complex subunit 1	RIMC1_HUMAN	Homo sapiens	KKYLLDGISY	TRUE	-2.84407	-1.75821	-2.11191	-1.86724	-1.44727	-1.72785	-1.75803	-1.94486
_KKYLLPLIL_.2	O75381	Peroxisomal membrane protein PEX14	PEX14_HUMAN	Homo sapiens	KKYLLPLIL	FALSE	-2.4742	-2.70501	-2.97465	-2.19614	-3.04098	-2.06631	-1.18125	-1.61446
_KKYLTEGLLQF_.2	Q14494	Endoplasmic reticulum membrane sensor NFE2L1	NF2L1_HUMAN	Homo sapiens	KKYLTEGLLQF	TRUE	-0.613669	-2.20717	-0.84331	-0.667275	-0.884473	-1.21518	-1.15828	-1.10252
_KKYPEKLII_.2	Q9C0I1	Myotubularin-related protein 12	MTMRC_HUMAN	Homo sapiens	KKYPEKLII	FALSE	-0.552328	0.202923	-0.160917	-0.0491187	0.110729	-0.257156	-0.0504406	-0.22207
_KKYPEKLYF_.2	Q9ULK4	Mediator of RNA polymerase II transcription subunit 23	MED23_HUMAN	Homo sapiens	KKYPEKLYF	TRUE	-0.170474	0.611861	-0.379543	-0.163539	0.573498	0.461032	0.311946	0.47003
_KKYPFILEVYY_.2	A8MTT3	Protein CEBPZOS	CEBOS_HUMAN	Homo sapiens	KKYPFILEVYY	TRUE	-0.253456	-2.17015	-0.897612	-0.668003	0.315871	-0.461609	-1.61514	-1.45219
_KKYPFILEVY_.2	A8MTT3	Protein CEBPZOS	CEBOS_HUMAN	Homo sapiens	KKYPFILEVY	TRUE	2.60313	2.88832	2.3745	2.63251	2.78469	2.49263	2.19416	1.48423
_KKYPFILEV_.2	A8MTT3	Protein CEBPZOS	CEBOS_HUMAN	Homo sapiens	KKYPFILEV	TRUE	2.41987	2.05719	2.82014	2.49187	2.06559	2.10547	2.40838	2.23424
_KKYPGVIYV_.2	Q9NWW5	Ceroid-lipofuscinosis neuronal protein 6	CLN6_HUMAN	Homo sapiens	KKYPGVIYV	FALSE	-0.534585	-0.353217	0.129981	-0.451644	-0.582776	-0.603639	-0.445574	-0.50761
_KKYPRPLNI_.2	Q99707	Methionine synthase	METH_HUMAN	Homo sapiens	KKYPRPLNI	TRUE	-0.757617	0.195178	-0.246658	0.358328	0.419156	0.290017	0.458676	0.418454
_KLAPAQYIRY_.2	Q13573	SNW domain-containing protein 1	SNW1_HUMAN	Homo sapiens	KLAPAQYIRY	FALSE	-1.35759	-1.99175	-1.75886	-1.70239	-1.70952	-1.77997	-1.63822	-1.37936
_KLAPISIM[Oxidation (M)]Y_.2	P03891	NADH-ubiquinone oxidoreductase chain 2	NU2M_HUMAN	Homo sapiens	KLAPISIMY	TRUE	1.66469	1.92964	2.43937	2.12196	2.07709	2.20695	1.81927	1.91642
_KLAPPSSTL_.2	Q7Z3B3	KAT8 regulatory NSL complex subunit 1	KANL1_HUMAN	Homo sapiens	KLAPPSSTL	TRUE	-0.0891488	-0.140624	-0.147136	0.267797	0.234224	0.185379	-0.0623988	-0.197522
_KLASYVKFY_.2	Q7L2H7	Eukaryotic translation initiation factor 3 subunit M	EIF3M_HUMAN	Homo sapiens	KLASYVKFY	FALSE	-1.12805	-1.764	-1.04944	-1.27956	-1.32308	-1.23945	-0.927429	-1.2891
_KLDEVPKVY_.2	Q5UIP0	Telomere-associated protein RIF1	RIF1_HUMAN	Homo sapiens	KLDEVPKVY	FALSE	0.263936	0.688751	0.354156	0.555347	0.708801	0.588283	0.217066	0.566918
_KLEHLITELVHQR_.3	Q14204	Cytoplasmic dynein 1 heavy chain 1	DYHC1_HUMAN	Homo sapiens	KLEHLITELVHQR	FALSE	-2.64675	-2.11386	-1.60649	-1.017	-1.11283	-0.491905	-1.35212	-1.19284
_KLFEDGKTGF_.2	Q9Y2R4	Probable ATP-dependent RNA helicase DDX52	DDX52_HUMAN	Homo sapiens	KLFEDGKTGF	TRUE	-1.69708	-2.02791	-2.08273	-1.89383	-1.79275	-2.3785	-1.74463	-1.65912
_KLFGFTERY_.2	A8MPP1;Q96FC9	Putative ATP-dependent RNA helicase DDX11-like protein 8;ATP-dependent DNA helicase DDX11	D11L8_HUMAN;DDX11_HUMAN	Homo sapiens	KLFGFTERY	FALSE	0.262064	-0.654361	-1.34572	0.170193	-0.646149	-2.18546	-0.348925	-1.39925
_KLFGPFTRNYY_.2	P13498	Cytochrome b-245 light chain	CY24A_HUMAN	Homo sapiens	KLFGPFTRNYY	FALSE	-1.08451	-0.428548	-1.48694	-0.818264	-0.256282	-0.666079	-0.562692	-0.874564
_KLFGSTSSF_.1	P08174	Complement decay-accelerating factor	DAF_HUMAN	Homo sapiens	KLFGSTSSF	TRUE	1.43492	-0.163374	-0.761535	0.0468867	-0.414759	-1.24315	-1.07184	-1.19886
_KLFGSTSSF_.2	P08174	Complement decay-accelerating factor	DAF_HUMAN	Homo sapiens	KLFGSTSSF	TRUE	4.79305	3.96659	3.63398	4.12186	3.82102	3.21652	3.1065	3.27959
_KLFIGGLSF_.2	A0A2R8Y4L2;P09651;Q32P51	Heterogeneous nuclear ribonucleoprotein A1-like 3;Heterogeneous nuclear ribonucleoprotein A1;Heterogeneous nuclear ribonucleoprotein A1-like 2	RA1L3_HUMAN;ROA1_HUMAN;RA1L2_HUMAN	Homo sapiens	KLFIGGLSF	TRUE	1.30595	1.12392	2.38003	2.83407	3.11225	2.1653	2.35134	0.189208
_KLFKDDIRY_.2	Q9UBT2	SUMO-activating enzyme subunit 2	SAE2_HUMAN	Homo sapiens	KLFKDDIRY	TRUE	-1.31466	-0.882577	-1.47073	-1.11315	-0.794301	-1.03904	-0.507636	-0.70252
_KLFLTGESY_.2	P10619	Lysosomal protective protein	PPGB_HUMAN	Homo sapiens	KLFLTGESY	TRUE	0.51658	0.478891	-0.170314	0.449673	-0.43116	-1.36316	-0.607632	-1.48603
_KLFNNLK_.2	A0A096LP55;P07919	Cytochrome b-c1 complex subunit 6-like, mitochondrial;Cytochrome b-c1 complex subunit 6, mitochondrial	QCR6L_HUMAN;QCR6_HUMAN	Homo sapiens	KLFNNLK	TRUE	0.44779	1.13244	1.24624	2.10148	1.62162	1.34082	1.1768	1.67729
_KLFPDIPIGY_.2	Q9NR45	Sialic acid synthase	SIAS_HUMAN	Homo sapiens	KLFPDIPIGY	FALSE	-0.387535	-0.125864	0.0588533	-0.19839	-0.11519	-0.170612	0.38099	-0.00211741
_KLFPGSPAIY_.2	A6NKT7;O14715;P0DJD0;P0DJD1;P49792;Q7Z3J3;Q99666	RanBP2-like and GRIP domain-containing protein 3;RANBP2-like and GRIP domain-containing protein 8;RANBP2-like and GRIP domain-containing protein 1;RANBP2-like and GRIP domain-containing protein 2;E3 SUMO-protein ligase RanBP2;RanBP2-like and GRIP domain-containing protein 4;RANBP2-like and GRIP domain-containing protein 5/6	RGPD3_HUMAN;RGPD8_HUMAN;RGPD1_HUMAN;RGPD2_HUMAN;RBP2_HUMAN;RGPD4_HUMAN;RGPD5_HUMAN	Homo sapiens	KLFPGSPAIY	TRUE	3.71264	3.08953	3.18626	3.33591	3.11462	3.06455	3.11055	3.33079
_KLFPKGTIF_.2	O43683	Mitotic checkpoint serine/threonine-protein kinase BUB1	BUB1_HUMAN	Homo sapiens	KLFPKGTIF	TRUE	-0.0714543	-0.28876	0.0441449	0.224877	-0.178758	-0.228534	-0.267687	-0.404777
_KLGKDAVEDLE_.2	P81605	Dermcidin	DCD_HUMAN	Homo sapiens	KLGKDAVEDLE	FALSE	-0.966739
_KLGKDAVEDL_.2	P81605	Dermcidin	DCD_HUMAN	Homo sapiens	KLGKDAVEDL	TRUE	1.73957	-1.89837	-0.984993	-1.19859	-1.41796	-1.41844	-1.76658
_KLGKDAVED_.2	P81605	Dermcidin	DCD_HUMAN	Homo sapiens	KLGKDAVED	TRUE	-0.969456
_KLIDSLHSY_.2	Q8WY91	Peroxynitrite isomerase THAP4	THAP4_HUMAN	Homo sapiens	KLIDSLHSY	FALSE	-2.62447	-3.03456	-1.73302	-2.79931	-3.98422	-3.14273	-2.69193	-3.42495
_KLIEFLSKF_.2	Q9Y376	Calcium-binding protein 39	CAB39_HUMAN	Homo sapiens	KLIEFLSKF	FALSE	-2.32169	-1.25809	-2.15622	-1.52158	-2.01404	-1.57348	-1.26401	-0.895698
_KLIEFM[Oxidation (M)]DTF_.2	Q9NYP7	Very long chain fatty acid elongase 5	ELOV5_HUMAN	Homo sapiens	KLIEFMDTF	TRUE			-1.20243	-0.701102	-0.476415	-0.582304	-0.866846	-1.09547
_KLISQQKAF_.2	Q99832	T-complex protein 1 subunit eta	TCPH_HUMAN	Homo sapiens	KLISQQKAF	FALSE		-3.54398	-4.72849	-2.37132	-3.57805	-3.33675	-2.95021	-2.67161
_KLLDAYLLY_.2	P61803	Dolichyl-diphosphooligosaccharide--protein glycosyltransferase subunit DAD1	DAD1_HUMAN	Homo sapiens	KLLDAYLLY	FALSE	-1.95184	-2.21343	-1.1067	-0.938785	-1.08085	-1.57526
_KLLDPRIYY_.2	Q13021	MAL-like protein	MALL_HUMAN	Homo sapiens	KLLDPRIYY	TRUE	1.87109	2.01543	1.29051	1.41589	-1.10985	-1.23239	-1.29426	-0.800318
_KLLEAQSHF_.2	Q13813	Spectrin alpha chain, non-erythrocytic 1	SPTN1_HUMAN	Homo sapiens	KLLEAQSHF	TRUE	0.443504	1.5633	1.25277	1.36487	1.80919	1.07566	1.91811	1.18132
_KLLNYAPLEK_.2	P62875	DNA-directed RNA polymerases I, II, and III subunit RPABC5	RPAB5_HUMAN	Homo sapiens	KLLNYAPLEK	FALSE	-1.82853	-2.06488	-1.93767		-3.28448	-2.80338	-2.92932	-2.37891
_KLLPAITIL_.1	Q96IJ6	Mannose-1-phosphate guanyltransferase alpha	GMPPA_HUMAN	Homo sapiens	KLLPAITIL	FALSE	-2.9076	-2.78708	-3.41241	-3.01336	-3.05047	-2.56189	-2.37668	-2.49559
_KLM[Oxidation (M)]YPVSRY_.2	Q92569	Phosphatidylinositol 3-kinase regulatory subunit gamma	P55G_HUMAN	Homo sapiens	KLMYPVSRY	FALSE		-5.06206	-4.18071		-4.29397	-4.39227	-2.84633	-3.87859
_KLNDLISRY_.2	A0A3Q0NHX2	Peptidoglycan hydrolase	A0A3Q0NHX2_LISMG	Listeria monocytogenes serotype 1/2a (strain EGD / Mackaness)	KLNDLISRY	FALSE	-1.3611	-0.515596	-2.84276	-1.98779
_KLNESVM[Oxidation (M)]VF_.2	Q9NS91	E3 ubiquitin-protein ligase RAD18	RAD18_HUMAN	Homo sapiens	KLNESVMVF	TRUE	1.32251	1.2616	0.787277	1.29137	1.27947	1.01838	0.96889	1.1413
_KLNGQVLVF_.1	Q15459	Splicing factor 3A subunit 1	SF3A1_HUMAN	Homo sapiens	KLNGQVLVF	TRUE	2.9996	2.88375	1.99154	1.66131	1.72864	1.59582	1.91037	2.13558
_KLNGQVLVF_.2	Q15459	Splicing factor 3A subunit 1	SF3A1_HUMAN	Homo sapiens	KLNGQVLVF	TRUE				0.425548	0.768161	1.19827	-3.10071	-2.18845
_KLPDIFSVY_.2	Q14669	E3 ubiquitin-protein ligase TRIP12	TRIPC_HUMAN	Homo sapiens	KLPDIFSVY	FALSE	-0.612513	-0.200716	0.077427	0.546972	-0.184794	-0.34801	-0.112143	-1.70926
_KLPNFGFVVF_.2	Q13283	Ras GTPase-activating protein-binding protein 1	G3BP1_HUMAN	Homo sapiens	KLPNFGFVVF	FALSE	-2.10858	-1.79737	-2.1048	-1.7062	-1.50735	-1.63857	-0.985314	-1.97459
_KLPPLPLTLALGAFLNHR_.3	O96008	Mitochondrial import receptor subunit TOM40 homolog	TOM40_HUMAN	Homo sapiens	KLPPLPLTLALGAFLNHR	FALSE	-1.80262		-2.00636	-2.34098	-2.67891	-1.79568	-2.76356	-2.27191
_KLRPQPLTF_.2	Q9Y242	Transcription factor 19	TCF19_HUMAN	Homo sapiens	KLRPQPLTF	FALSE	-1.58996	-0.74757	-0.919064	-0.464741	-0.623568	-0.194584	-0.155269	-0.405226
_KLSDLLKYY_.2	Q9UNH7	Sorting nexin-6	SNX6_HUMAN	Homo sapiens	KLSDLLKYY	TRUE	-0.737324	-0.653377	-1.48782	-1.83676	-2.17563	-1.93563	-1.36679	-0.820692
_KLSEGVTISY_.2	P05556	Integrin beta-1	ITB1_HUMAN	Homo sapiens	KLSEGVTISY	TRUE	-1.59676	-1.36296	-1.03041	-0.455887	-0.194301	-0.585127	-0.0133584	-0.510814
_KLSPVVGAVY_.2	O43251	RNA binding protein fox-1 homolog 2	RFOX2_HUMAN	Homo sapiens	KLSPVVGAVY	FALSE	-0.514287	-0.760734	-0.821235	-0.780172	-0.858612	-0.434994	-0.324012	-0.816198
_KLVDFVIHF_.2	P59998	Actin-related protein 2/3 complex subunit 4	ARPC4_HUMAN	Homo sapiens	KLVDFVIHF	TRUE	5.09132	5.43969	5.31809	4.94873	4.04256	4.98921	5.36714	2.62192
_KLVDFVIH_.2	P59998	Actin-related protein 2/3 complex subunit 4	ARPC4_HUMAN	Homo sapiens	KLVDFVIH	TRUE	-1.772	-1.87015	-0.650733	-1.78209	-1.26741	-1.62663	-1.40499	-1.81162
_KLVPQQLAH_.2	P10606	Cytochrome c oxidase subunit 5B, mitochondrial	COX5B_HUMAN	Homo sapiens	KLVPQQLAH	TRUE	-0.062389	-0.89063	1.41954	1.51086	1.2442	-1.72734	-0.737492	-0.300938
_KLYDPLLEY_.2	Q13614	Myotubularin-related protein 2	MTMR2_HUMAN	Homo sapiens	KLYDPLLEY	FALSE	-0.527996		-0.294668	-0.174649	-0.21636	-0.348806	0.106485	-2.13771
_KLYEGVPLPF_.2	Q14181	DNA polymerase alpha subunit B	DPOA2_HUMAN	Homo sapiens	KLYEGVPLPF	FALSE	-0.0240082	0.122308	0.145886	0.19999	0.0289415	0.223106	0.412656	0.509355
_KLYEKFLEF_.2	Q9BZJ0	Crooked neck-like protein 1	CRNL1_HUMAN	Homo sapiens	KLYEKFLEF	TRUE		-4.08137	-3.1898	-2.41976	-2.51282	-1.98973	-1.82377	-2.28779
_KLYGKSPLF_.2	Q5VT66	Mitochondrial amidoxime-reducing component 1	MARC1_HUMAN	Homo sapiens	KLYGKSPLF	FALSE	-2.88433	-2.93495	-3.15815	-3.76529	-2.62692	-3.18388	-2.53025	-3.04238
_KLYPGKSLL_.2	Q9NW15	Anoctamin-10	ANO10_HUMAN	Homo sapiens	KLYPGKSLL	FALSE	0.235541	-0.113178	0.0892161	-0.227479	-0.123905	-0.170934	0.383268	-0.107452
_KLYPLEIVF_.1	Q9NQT5	Exosome complex component RRP40	EXOS3_HUMAN	Homo sapiens	KLYPLEIVF	TRUE	0.527716	1.19403	1.20897	1.15368	0.7273	0.871531	1.13111	0.79455
_KLYPLEIVF_.2	Q9NQT5	Exosome complex component RRP40	EXOS3_HUMAN	Homo sapiens	KLYPLEIVF	TRUE	3.61617	3.9392	4.17527	4.08925	4.09435	3.83213	4.23126	3.97642
_KLYQEIISY_.2	Q9H7D0	Dedicator of cytokinesis protein 5	DOCK5_HUMAN	Homo sapiens	KLYQEIISY	TRUE	2.32376	2.08666	2.2433	2.27447	2.39838	2.19148	2.3534	2.09327
_KLYQSIIGY_.1	Q9NSV4	Protein diaphanous homolog 3	DIAP3_HUMAN	Homo sapiens	KLYQSIIGY	TRUE	0.319466	-0.169721	-0.212683	0.309689	0.0735314	0.629528	0.568849	0.289511
_KLYQSIIGY_.2	Q9NSV4	Protein diaphanous homolog 3	DIAP3_HUMAN	Homo sapiens	KLYQSIIGY	TRUE	3.67591	3.44368	3.53491	3.78949	3.67245	3.87611	3.70597	3.68569
_KLYRPGSVAY_.2	P53396	ATP-citrate synthase	ACLY_HUMAN	Homo sapiens	KLYRPGSVAY	TRUE	-0.964047	-0.0595571	-0.228023	-0.261446	-0.224434	-0.0558867	0.06756	0.260616
_KLYVPVKEY_.2	Q96PU8	KH domain-containing RNA-binding protein QKI	QKI_HUMAN	Homo sapiens	KLYVPVKEY	TRUE	0.0364697	0.501241	0.477897	0.350017	0.55439	1.01653	1.10346	0.775441
_KM[Oxidation (M)]VGDVTGAQAY_.2	P13164;Q01628;Q01629	Interferon-induced transmembrane protein 1;Interferon-induced transmembrane protein 3;Interferon-induced transmembrane protein 2	IFM1_HUMAN;IFM3_HUMAN;IFM2_HUMAN	Homo sapiens	KMVGDVTGAQAY	FALSE		-4.11221	-3.06866	-3.55526	-3.12465	-3.03986	-2.20129	-2.62088
_KM[Oxidation (M)]YFPDVEF_.2	Q09666	Neuroblast differentiation-associated protein AHNAK	AHNK_HUMAN	Homo sapiens	KMYFPDVEF	TRUE	-0.482886		1.27022	1.12299	1.83624	1.4569	1.92167	-0.754918
_KNFDM[Oxidation (M)]VIVY_.2	Q9Y5B9	FACT complex subunit SPT16	SP16H_HUMAN	Homo sapiens	KNFDMVIVY	TRUE	2.64367	0.970068	0.629666	2.03174	1.73904	0.812446	2.12717	0.468515
_KNKVTKEQY_.2	Q02413	Desmoglein-1	DSG1_HUMAN	Homo sapiens	KNKVTKEQY	TRUE	-3.71834
_KNPDDPDM[Oxidation (M)]VDV_.2	P20930	Filaggrin	FILA_HUMAN	Homo sapiens	KNPDDPDMVDV	TRUE	0.254133
_KNPDDPDM[Oxidation (M)]VD_.2	P20930	Filaggrin	FILA_HUMAN	Homo sapiens	KNPDDPDMVD	TRUE	-0.597389
_KNPDDPDM[Oxidation (M)]V_.2	P20930	Filaggrin	FILA_HUMAN	Homo sapiens	KNPDDPDMV	TRUE	-2.35662
_KNPDDPDTVD_.2	Q5D862	Filaggrin-2	FILA2_HUMAN	Homo sapiens	KNPDDPDTVD	TRUE	-0.583076
_KNTDTLSKKELKEL_.3	P20930	Filaggrin	FILA_HUMAN	Homo sapiens	KNTDTLSKKELKEL	FALSE	-3.23302
_KQADPFASL_.2	Q5SR56	Hippocampus abundant transcript-like protein 1	MF14B_HUMAN	Homo sapiens	KQADPFASL	TRUE	2.30155	1.86619	1.62934	2.04537	1.90628	1.7089	1.76474	1.90303
_KQAEIVKRL_.2	Q04727	Transducin-like enhancer protein 4	TLE4_HUMAN	Homo sapiens	KQAEIVKRL	TRUE	-7.21446	-3.62685	-3.60442	-3.11122	-1.61862	-1.87347	-1.44532	-1.71826
_KQAFSLLRF_.2	Q96GC5	Large ribosomal subunit protein mL48	RM48_HUMAN	Homo sapiens	KQAFSLLRF	FALSE	-0.147812	-0.0270896	-0.552271	-0.459393	-1.25142	-1.83443	-0.88596	-0.719968
_KQELEEILHDLESR_.3	P35580	Myosin-10	MYH10_HUMAN	Homo sapiens	KQELEEILHDLESR	FALSE	-1.89452	-1.84813	-1.72002	-1.11267	-2.58876	-1.47441	-1.90205	-3.27772
_KQFEKQVEL_.2	Q14204	Cytoplasmic dynein 1 heavy chain 1	DYHC1_HUMAN	Homo sapiens	KQFEKQVEL	TRUE	-1.52434	-2.19051	-2.03944	-1.05438	-1.2973	-1.19124	-1.85144	-1.32809
_KQFGNILIL_.1	P52788	Spermine synthase	SPSY_HUMAN	Homo sapiens	KQFGNILIL	TRUE	1.5057	2.86405	2.10543	2.58223	1.01891	1.4177	2.58387	2.44861
_KQFGNILIL_.2	P52788	Spermine synthase	SPSY_HUMAN	Homo sapiens	KQFGNILIL	TRUE	2.6723	0.993155	3.83083	4.1715	3.8476	2.26356	-0.980863	-1.80999
_KQFHLTPVM[Oxidation (M)]_.2	P30419	Glycylpeptide N-tetradecanoyltransferase 1	NMT1_HUMAN	Homo sapiens	KQFHLTPVM	TRUE	-1.13498	-0.403125	-1.18681	-0.249261	-0.771747	-0.389885	-0.668659	0.174235
_KQFHRIVTY_.2	A8MXV4	Acyl-coenzyme A diphosphatase NUDT19	NUD19_HUMAN	Homo sapiens	KQFHRIVTY	FALSE	-4.71619	-4.27111			-4.15747	-3.53201	-4.38767	-4.10256
_KQFKEFLGTY_.2	Q9Y5J7	Mitochondrial import inner membrane translocase subunit Tim9	TIM9_HUMAN	Homo sapiens	KQFKEFLGTY	FALSE	-2.36501	-2.1455	-2.69515	-1.95727	-2.66882	-2.33245	-2.79067	-2.26441
_KQFPEVIKY_.2	Q9UIF9	Bromodomain adjacent to zinc finger domain protein 2A	BAZ2A_HUMAN	Homo sapiens	KQFPEVIKY	TRUE	4.7628	4.63464	4.33803	4.72113	4.41868	4.72451	4.63803	5.11084
_KQFQFGHAL_.2	O00116	Alkyldihydroxyacetonephosphate synthase, peroxisomal	ADAS_HUMAN	Homo sapiens	KQFQFGHAL	TRUE	1.0172	1.20633	0.904523	1.42365	1.16819	1.17464	0.663747	1.05725
_KQFRPPM[Oxidation (M)]GGY_.2	Q9UKK9	ADP-sugar pyrophosphatase	NUDT5_HUMAN	Homo sapiens	KQFRPPMGGY	TRUE	-1.74173	-1.70727	-3.08305	-1.9633	-1.31361	-1.08765	-1.29757	-1.09486
_KQHYGFVLY_.2	P16278	Beta-galactosidase	BGAL_HUMAN	Homo sapiens	KQHYGFVLY	TRUE	0.25126	0.709696	0.0316699	0.570859	1.07875	0.601694	-0.233004	0.493286
_KQIFETIYY_.2	P23921	Ribonucleoside-diphosphate reductase large subunit	RIR1_HUMAN	Homo sapiens	KQIFETIYY	TRUE	3.76812	0.0506355	2.86231	3.58229	4.30013	3.45139	3.45243	4.31031
_KQIHFLYQY_.2	Q14204	Cytoplasmic dynein 1 heavy chain 1	DYHC1_HUMAN	Homo sapiens	KQIHFLYQY	TRUE	0.817658	1.23954	0.944194	1.49278	1.61647	1.40921	1.13334	1.43188
_KQISVGFIGY_.1	Q13823	Nucleolar GTP-binding protein 2	NOG2_HUMAN	Homo sapiens	KQISVGFIGY	TRUE	-1.26863	0.0879235	-0.14258	-0.420877	-0.598605	-2.43236	-2.90604	-2.8904
_KQISVGFIGY_.2	Q13823	Nucleolar GTP-binding protein 2	NOG2_HUMAN	Homo sapiens	KQISVGFIGY	TRUE	2.74443		2.53109	2.8823	2.62479	2.83223	2.9054	3.24133
_KQITGVSIL_.2	Q9NWZ5	Uridine-cytidine kinase-like 1	UCKL1_HUMAN	Homo sapiens	KQITGVSIL	TRUE	-0.0561999	-0.310243	-0.000487009	-0.112125	0.471116	0.241432	0.661366	0.367737
_KQIVEILTAY_.2	Q16891	MICOS complex subunit MIC60	MIC60_HUMAN	Homo sapiens	KQIVEILTAY	TRUE			-0.256343	0.000349118	0.624423	0.847037	0.543167	0.373835
_KQIYAIKY_.2	P33981	Dual specificity protein kinase TTK	TTK_HUMAN	Homo sapiens	KQIYAIKY	FALSE	-1.75221	-1.89364	-1.28021	-1.13519	-1.09563	-1.34926	-1.54028	-1.29073
_KQLEDGRTL_.2	P62979	Ubiquitin-ribosomal protein eS31 fusion protein	RS27A_HUMAN	Homo sapiens	KQLEDGRTL	TRUE	-5.97819	-2.1933	-3.52336	-2.06107	-2.09114	-1.90129	-1.9339	-2.28292
_KQLIFDSVF_.2	Q9Y512	Sorting and assembly machinery component 50 homolog	SAM50_HUMAN	Homo sapiens	KQLIFDSVF	FALSE	-3.33181		-3.74752	-2.65861	-3.27265
_KQLPDQISF_.2	Q7Z569	BRCA1-associated protein	BRAP_HUMAN	Homo sapiens	KQLPDQISF	TRUE	-1.93524	-1.43169	-2.14473	-1.02353	-0.788209	-1.014	-1.2355	-1.19719
_KQLPGFTTL_.2	P10276	Retinoic acid receptor alpha	RARA_HUMAN	Homo sapiens	KQLPGFTTL	TRUE	1.21207	0.948494	0.659618	1.20357	1.23731	0.648828	0.814595	0.904718
_KQM[Oxidation (M)]EDGHTLF_.2	Q96T88	E3 ubiquitin-protein ligase UHRF1	UHRF1_HUMAN	Homo sapiens	KQMEDGHTLF	FALSE	-2.08268	-2.27601	-2.4072	-1.78991	-1.9923	-2.0726	-1.72011	-2.09469
_KQM[Oxidation (M)]EQISQF_.2	P37802	Transgelin-2	TAGL2_HUMAN	Homo sapiens	KQMEQISQF	TRUE	-1.46023	-1.28969	-2.96965	0.370062	0.00293687	-1.63888	-0.911074	-1.53901
_KQPSILSKF_.2	O94782	Ubiquitin carboxyl-terminal hydrolase 1	UBP1_HUMAN	Homo sapiens	KQPSILSKF	TRUE	-0.15847	0.274255	0.208549	0.335176	0.643158	0.884368	1.24891	0.896614
_KQPVGFVSF_.2	Q93062	RNA-binding protein with multiple splicing	RBPMS_HUMAN	Homo sapiens	KQPVGFVSF	TRUE	1.38198	0.936506	0.428873	1.2851	0.788061	0.804677	1.31014	0.889194
_KQRLQQLF_.2	Q9P0U1	Mitochondrial import receptor subunit TOM7 homolog	TOM7_HUMAN	Homo sapiens	KQRLQQLF	TRUE	1.6616	1.38501	1.07347	1.94359	1.42746	1.59125	1.54034	2.05481
_KQTELFAHF_.2	O60264;P28370	SWI/SNF-related matrix-associated actin-dependent regulator of chromatin subfamily A member 5;Probable global transcription activator SNF2L1	SMCA5_HUMAN;SMCA1_HUMAN	Homo sapiens	KQTELFAHF	FALSE	-2.03055	-1.69501	-1.64739	-1.75711	-1.55282	-1.61122	-1.58043	-2.11241
_KQVKYFIHY_.2	Q9UBU8	Mortality factor 4-like protein 1	MO4L1_HUMAN	Homo sapiens	KQVKYFIHY	TRUE	-0.0912935	0.675322	0.406417	0.605547	0.762538	0.798209	0.603112	0.4345
_KQVKYFIHY_.3	Q9UBU8	Mortality factor 4-like protein 1	MO4L1_HUMAN	Homo sapiens	KQVKYFIHY	TRUE		-1.19268		-3.56174		-0.883125	-0.379713	0.513567
_KQVM[Oxidation (M)]EGRVTF_.2	Q9UJY4	ADP-ribosylation factor-binding protein GGA2	GGA2_HUMAN	Homo sapiens	KQVMEGRVTF	FALSE	-3.08292	-2.62328	-3.48306	-2.0913	-1.939	-2.08387	-1.27071	-2.09987
_KQVSELSQLY_.2	Q9P0K7	Ankycorbin	RAI14_HUMAN	Homo sapiens	KQVSELSQLY	TRUE	0.271337	0.23771	-0.556798	0.398627	0.666438	0.510504	0.166102	0.576994
_KQYAGKYVLF_.2	P22352	Glutathione peroxidase 3	GPX3_HUMAN	Homo sapiens	KQYAGKYVLF	TRUE	-1.91189	-1.4467	-1.55097	-2.46137	-1.40371	-3.15826	-1.66212	-1.68471
_KQYAPLLAVF_.2	Q9Y6E2	eIF5-mimic protein 1	5MP1_HUMAN	Homo sapiens	KQYAPLLAVF	FALSE	0.0738493	0.456558	0.299347	1.00668	0.738671	0.668511	0.686111	0.759251
_KQYGFFSYL_.2	Q8IY18	Structural maintenance of chromosomes protein 5	SMC5_HUMAN	Homo sapiens	KQYGFFSYL	FALSE	-0.239954	0.22159	-0.998962	0.136224	-0.61181	-0.260578	-0.0734786	-0.313038
_KQYPISLVL_.1	O00571	ATP-dependent RNA helicase DDX3X	DDX3X_HUMAN	Homo sapiens	KQYPISLVL	FALSE	-2.14499	-1.52192	-2.49893	-2.08275	-2.37622	-2.11776	-1.29291	-1.25127
_KQYPISLVL_.2	O00571	ATP-dependent RNA helicase DDX3X	DDX3X_HUMAN	Homo sapiens	KQYPISLVL	FALSE	-2.98648		-0.757802	-1.13347	0.578752	-2.10428
_KQYSPLLAAF_.2	Q7L1Q6	eIF5-mimic protein 2	5MP2_HUMAN	Homo sapiens	KQYSPLLAAF	FALSE	-0.611482		-0.123176	0.130649	0.177016	-0.135226
_KRFADFTVY_.2	Q9NY61	Protein AATF	AATF_HUMAN	Homo sapiens	KRFADFTVY	TRUE	0.75953	0.34755	0.383344	0.859235	0.000946635	0.157384	-0.106521	0.262744
_KRGIIGYDV_.2	O75964	ATP synthase subunit g, mitochondrial	ATP5L_HUMAN	Homo sapiens	KRGIIGYDV	FALSE	-3.31137	-1.0696	-0.807447	-3.26515	-1.7943	0.00289047	-1.92501	-0.907002
_KRGYFNEE_.2	P15924	Desmoplakin	DESP_HUMAN	Homo sapiens	KRGYFNEE	TRUE	-2.484
_KRYKSIVKY_.2	P14324	Farnesyl pyrophosphate synthase	FPPS_HUMAN	Homo sapiens	KRYKSIVKY	TRUE	-7.21446	-3.87354	-3.06924	-3.52696	-1.50452	-1.4145	-1.11563	-1.33922
_KSFEAPIKL_.2	Q8TCT9	Minor histocompatibility antigen H13	HM13_HUMAN	Homo sapiens	KSFEAPIKL	TRUE	-0.0281779	0.598516	0.391711	-0.136996	1.37615	0.615308	0.610271	0.164808
_KSFEGLFYF_.2	Q00610	Clathrin heavy chain 1	CLH1_HUMAN	Homo sapiens	KSFEGLFYF	FALSE	-0.451638	-0.749949	-1.08374	-0.281316	-0.262425	-1.32011	0.0407848	-0.480729
_KSFEKLM[Oxidation (M)]KI_.2	Q96ME7	Zinc finger protein 512	ZN512_HUMAN	Homo sapiens	KSFEKLMKI	FALSE	-4.2425	-3.81887	-4.39147	-3.8228	-3.46551	-2.84996	-2.84201	-3.40992
_KSIARVLTV_.2	P42766	Large ribosomal subunit protein uL29	RL35_HUMAN	Homo sapiens	KSIARVLTV	TRUE	3.88487	3.2096	3.54281	3.28788	2.94242	3.51167	4.05073	3.6048
_KSKDFVQVM[Oxidation (M)]_.2	P78527	DNA-dependent protein kinase catalytic subunit	PRKDC_HUMAN	Homo sapiens	KSKDFVQVM	TRUE	-2.00257	0.131696	-0.0164308	0.235703	0.586012	1.73293	1.15896	1.10759
_KSLPGQNED_.2	P01040	Cystatin-A	CYTA_HUMAN	Homo sapiens	KSLPGQNED	TRUE	-2.05821
_KSSSSGSVGESSSKGPR_.3	P13645	Keratin, type I cytoskeletal 10	K1C10_HUMAN	Homo sapiens	KSSSSGSVGESSSKGPR	FALSE	-2.90142
_KSSSSGSVGESSSKGP_.2	P13645	Keratin, type I cytoskeletal 10	K1C10_HUMAN	Homo sapiens	KSSSSGSVGESSSKGP	TRUE	-2.84224
_KSSSSGSVGESSSKGP_.3	P13645	Keratin, type I cytoskeletal 10	K1C10_HUMAN	Homo sapiens	KSSSSGSVGESSSKGP	TRUE	-0.11548
_KSVDWLLVF_.2	Q96J42	Thioredoxin domain-containing protein 15	TXD15_HUMAN	Homo sapiens	KSVDWLLVF	TRUE	1.75324	1.78448	2.17293	1.459	0.730657	1.72896	1.69762	2.35341
_KSVLIPVY_.2	O94955	Rho-related BTB domain-containing protein 3	RHBT3_HUMAN	Homo sapiens	KSVLIPVY	FALSE	-0.913799	-0.688791	-0.308561	-0.966007	-1.09179	-1.92295	-0.438428	-1.17252
_KTFPEIIDY_.2	Q15361	Transcription termination factor 1	TTF1_HUMAN	Homo sapiens	KTFPEIIDY	TRUE	-0.273222		0.199789	0.478468	0.339348	0.572799	-1.7361	-1.789
_KTIDDLKNQ_.2	P13645	Keratin, type I cytoskeletal 10	K1C10_HUMAN	Homo sapiens	KTIDDLKNQ	TRUE	-4.5642
_KTIDYIQFL_.2	Q9UH92	Max-like protein X	MLX_HUMAN	Homo sapiens	KTIDYIQFL	TRUE	1.03808	1.69604	1.51623	1.28684	0.72963	1.62402	2.08526	0.669068
_KTKEGVLYV_.2	P37840;Q16143	Alpha-synuclein;Beta-synuclein	SYUA_HUMAN;SYUB_HUMAN	Homo sapiens	KTKEGVLYV	TRUE	0.330182	0.557509	0.826666	1.0089	0.621123	1.53543	0.325631	1.07328
_KTPDFILQV_.1	Q9Y2V0	CDAN1-interacting nuclease 1	CDIN1_HUMAN	Homo sapiens	KTPDFILQV	TRUE	3.27268	4.04643	3.40158	3.68756	2.81254	3.19902	3.61658	3.97082
_KTPDFILQV_.2	Q9Y2V0	CDAN1-interacting nuclease 1	CDIN1_HUMAN	Homo sapiens	KTPDFILQV	TRUE	5.17251	1.75745	3.87917	4.29417	5.50673	4.21056	1.7914	1.91904
_KTTTIAVEV_.2	Q00341	Vigilin	VIGLN_HUMAN	Homo sapiens	KTTTIAVEV	TRUE	-1.41062	-0.879832	-0.569952	-0.395302	-0.508619	0.192902	-0.50548	-0.524627
_KTVDGPSGKL_.2	P04406	Glyceraldehyde-3-phosphate dehydrogenase	G3P_HUMAN	Homo sapiens	KTVDGPSGKL	TRUE	-1.81433
_KTVTAM[Oxidation (M)]DVVYALK_.3	P62805	Histone H4	H4_HUMAN	Homo sapiens	KTVTAMDVVYALK	FALSE	-2.21865	-3.28496	-3.92953	-2.8186	-2.36903	-2.63438	-2.57599	-2.70677
_KVANIIAEV_.2	P52306	Rap1 GTPase-GDP dissociation stimulator 1	GDS1_HUMAN	Homo sapiens	KVANIIAEV	TRUE	1.20505	1.59062	1.40216	1.90507	1.47056	1.36067	1.28511	1.34943
_KVESLLDELAFVR_.2	Q16352	Alpha-internexin	AINX_HUMAN	Homo sapiens	KVESLLDELAFVR	FALSE	-0.351732	-2.95794	-1.34708	-0.90138	-1.10336	-0.837788	-3.00433	-1.2854
_KVESLLDELAFVR_.3	Q16352	Alpha-internexin	AINX_HUMAN	Homo sapiens	KVESLLDELAFVR	FALSE	-1.01283	-3.96503	-0.791706	0.118233	0.306467	-0.377349	-3.65375	-0.873392
_KVESLQEEIAFLK_.2	P08670	Vimentin	VIME_HUMAN	Homo sapiens	KVESLQEEIAFLK	FALSE						-2.6306	-5.51049
_KVESLQEEIAFLK_.3	P08670	Vimentin	VIME_HUMAN	Homo sapiens	KVESLQEEIAFLK	FALSE				-6.21356	-2.67551	-2.98706	-5.18783	-4.38525
_KVFDPVPVGV_.2	Q08211	ATP-dependent RNA helicase A	DHX9_HUMAN	Homo sapiens	KVFDPVPVGV	FALSE	-0.267006	-0.520377	-0.151538	-0.442389	0.340869	0.224193	0.131933	-0.197384
_KVHGSLARAGKVRGQ_.3	P62861	Ubiquitin-like FUBI-ribosomal protein eS30 fusion protein	RS30_HUMAN	Homo sapiens	KVHGSLARAGKVRGQ	TRUE	-1.15386	-0.184379	-0.0189712	-2.22244	-1.25836	-1.0839	0.262272	-3.60348
_KVHGSLARAGKVRG_.3	P62861	Ubiquitin-like FUBI-ribosomal protein eS30 fusion protein	RS30_HUMAN	Homo sapiens	KVHGSLARAGKVRG	TRUE	-0.457279	0.441319	0.799948	-1.87959	-0.42088	-0.597436	0.797943	-3.36247
_KVHGSLARAG_.2	P62861	Ubiquitin-like FUBI-ribosomal protein eS30 fusion protein	RS30_HUMAN	Homo sapiens	KVHGSLARAG	TRUE	-3.43725	-2.64828	-1.67993	-3.59318	-3.6175	-2.68165	-1.061
_KVKFEERY_.2	P61353	Large ribosomal subunit protein eL27	RL27_HUMAN	Homo sapiens	KVKFEERY	TRUE	-4.11248	-1.03834	-1.64192	-1.88848	-2.62055	-1.60815	-2.07197	-1.5297
_KVPPFTFHV_.2	Q6NZI2	Caveolae-associated protein 1	CAVN1_HUMAN	Homo sapiens	KVPPFTFHV	TRUE	5.98543	5.71068	5.9351	5.77239	5.06847	5.73317	5.82647	5.73322
_KVPQVSTPTLVEVSR_.3	P02768	Albumin	ALBU_HUMAN	Homo sapiens	KVPQVSTPTLVEVSR	TRUE	2.11557	1.39757	2.30095	2.81254	2.51553	2.24234	1.83363	1.90137
_KVSGLIKEY_.2	Q8NF91	Nesprin-1	SYNE1_HUMAN	Homo sapiens	KVSGLIKEY	FALSE	-2.08846	-2.18991	-2.49571	-2.82786	-2.73674	-2.25494	-2.14115	-2.65229
_KVVNPTQK_.2	P01009;P20848	Alpha-1-antitrypsin;Alpha-1-antitrypsin-related protein	A1AT_HUMAN;A1ATR_HUMAN	Homo sapiens	KVVNPTQK	TRUE	-0.897216
_KVVPEM[Oxidation (M)]TEILKKK_.3	P13804	Electron transfer flavoprotein subunit alpha, mitochondrial	ETFA_HUMAN	Homo sapiens	KVVPEMTEILKKK	TRUE	-5.31255	-2.61701	-1.66151	-4.3712	-2.13043	-1.62554	-2.78948	-2.17455
_KYGKDATNVGDEGGFA_.3	P06733	Alpha-enolase	ENOA_HUMAN	Homo sapiens	KYGKDATNVGDEGGFA	FALSE	-1.12528
_LAAGITM[Oxidation (M)]LL_.1	P00395	Cytochrome c oxidase subunit 1	COX1_HUMAN	Homo sapiens	LAAGITMLL	TRUE	0.279917	0.713077	0.379673	-0.104376	0.804873	1.1846	1.38986	0.596476
_LAAPVISVL_.1	O60337	E3 ubiquitin-protein ligase MARCHF6	MARH6_HUMAN	Homo sapiens	LAAPVISVL	TRUE	6.94439	6.99767	7.07239	6.96139	6.66033	7.00681	7.02673	7.25697
_LADIFTKL_.1	Q49AG3	Zinc finger BED domain-containing protein 5	ZBED5_HUMAN	Homo sapiens	LADIFTKL	TRUE	-0.488084	-1.17887	-1.43621	-1.46676	-1.66998	-1.60128	-1.59327	-0.996755
_LADVLVQEV_.1	P49441	Inositol polyphosphate 1-phosphatase	INPP_HUMAN	Homo sapiens	LADVLVQEV	TRUE	2.25417	2.25928	1.87421	2.35617	1.47729	1.34811	2.18566	2.08592
_LAEIFKKI_.2	Q14008	Cytoskeleton-associated protein 5	CKAP5_HUMAN	Homo sapiens	LAEIFKKI	FALSE	-1.88166	-3.09862	-1.10579	-1.22805	-2.91694	-1.45029	-2.01302	-1.96204
_LAFEGPILL_.1	O60281	Zinc finger protein 292	ZN292_HUMAN	Homo sapiens	LAFEGPILL	TRUE	2.54351	2.91765	2.33851	2.606	2.34604	2.61634	2.85757	2.61184
_LAFPGEM[Oxidation (M)]LL_.1	P43007	Neutral amino acid transporter A	SATT_HUMAN	Homo sapiens	LAFPGEMLL	TRUE	6.06088	6.59382	6.06038	6.20807	6.03205	6.27883	5.76503	6.2805
_LAFPGEM[Oxidation (M)]LL_.2	P43007	Neutral amino acid transporter A	SATT_HUMAN	Homo sapiens	LAFPGEMLL	TRUE	-1.6631	-1.70906	-1.04511	-1.01915	-0.862705	-1.56592	-1.77946	-1.05987
_LAFPGVPLL_.1	Q6XQN6	Nicotinate phosphoribosyltransferase	PNCB_HUMAN	Homo sapiens	LAFPGVPLL	TRUE	1.28193	1.74525	2.05933	1.47462	1.27617	2.10419	2.28248	1.87577
_LAFPVGVFV_.1	Q9NVV5	Androgen-induced gene 1 protein	AIG1_HUMAN	Homo sapiens	LAFPVGVFV	TRUE	-0.296435	0.268018	0.0517711	-0.0304864	0.119435	0.530155	0.73172	0.221047
_LAFRADDTFEAL_.2	Q15370	Elongin-B	ELOB_HUMAN	Homo sapiens	LAFRADDTFEAL	TRUE	-0.947641		-0.72864		-1.87706	-1.47968	-2.38608	-1.09005
_LAFSRALEL_.2	Q6PD62	RNA polymerase-associated protein CTR9 homolog	CTR9_HUMAN	Homo sapiens	LAFSRALEL	FALSE	-1.78077		-3.03747	-3.01693	-2.66068	-2.65909	-1.71382
_LAIDAIHQL_.2	Q9Y2H1	Serine/threonine-protein kinase 38-like	ST38L_HUMAN	Homo sapiens	LAIDAIHQL	FALSE	-2.2302	-2.13981	-2.6883	-1.89712	-2.31042	-1.89866	-2.18142	-1.65921
_LAIEHVRFF_.2	Q8NEM2	SHC SH2 domain-binding protein 1	SHCBP_HUMAN	Homo sapiens	LAIEHVRFF	TRUE	3.77509	3.96699	4.28332	3.98131	3.17615	3.56751	3.70555	3.8321
_LAKGRRAEDGSVIDY_.3	P07355	Annexin A2	ANXA2_HUMAN	Homo sapiens	LAKGRRAEDGSVIDY	FALSE	0.422202
_LAKNFFNEL_.2	Q15021	Condensin complex subunit 1	CND1_HUMAN	Homo sapiens	LAKNFFNEL	FALSE			-2.57461	-2.54841	-2.3853	-1.7293	-1.5274	-2.11764
_LALDVEIATYR_.2	P02538;P48668	Keratin, type II cytoskeletal 6A;Keratin, type II cytoskeletal 6C	K2C6A_HUMAN;K2C6C_HUMAN	Homo sapiens	LALDVEIATYR	FALSE				-1.37997	-0.747169	0.0247986		-1.86978
_LALEPGVAY_.1	Q9Y3T9	Nucleolar complex protein 2 homolog	NOC2L_HUMAN	Homo sapiens	LALEPGVAY	TRUE	1.64539	1.89209	2.00988	1.87986	1.19315	1.70843	1.69511	1.8986
_LALPQTLPEIF_.2	O43765	Small glutamine-rich tetratricopeptide repeat-containing protein alpha	SGTA_HUMAN	Homo sapiens	LALPQTLPEIF	FALSE	-3.12242	-2.98916	-2.42757	-2.3507	-1.67975	-1.42987	-2.16984	-1.46972
_LANVNIGSL_.1	P05386	Large ribosomal subunit protein P1	RLA1_HUMAN	Homo sapiens	LANVNIGSL	TRUE	-0.243148	0.849514	-0.486409	-0.716269	-0.884955	0.158868	0.685542	0.394579
_LARNLSDIDL_.2	Q96B49	Mitochondrial import receptor subunit TOM6 homolog	TOM6_HUMAN	Homo sapiens	LARNLSDIDL	TRUE	2.20676	3.62976	4.52059	3.58751	3.17753	3.49238	3.12423	3.53334
_LARQAPKPRKQ_.3	P81605	Dermcidin	DCD_HUMAN	Homo sapiens	LARQAPKPRKQ	TRUE	4.43185
_LASAILRIL_.1	A0A3Q0NGX0	Membrane protein	A0A3Q0NGX0_LISMG	Listeria monocytogenes serotype 1/2a (strain EGD / Mackaness)	LASAILRIL	TRUE	-1.47339	0.279168	0.560857	0.117156	0.51938	0.713544	1.36095	0.403605
_LASDLVVKV_.2	Q13423	NAD(P) transhydrogenase, mitochondrial	NNTM_HUMAN	Homo sapiens	LASDLVVKV	FALSE	-1.36497	-2.49002	-1.94315	-2.18598	-1.05088	-1.27379	-0.944433	-1.82531
_LASGLVVFF_.1	Q9BVX2	Transmembrane protein 106C	T106C_HUMAN	Homo sapiens	LASGLVVFF	TRUE	0.919419	0.880949	0.367165	0.553528	1.21977	1.35616	1.02829	0.606861
_LASPVSPEL_.1	Q5T4S7	E3 ubiquitin-protein ligase UBR4	UBR4_HUMAN	Homo sapiens	LASPVSPEL	TRUE	-1.00591	-1.18824	-1.29583	-2.01942	-1.89067	-0.785706	-1.26627	-0.969115
_LATDILM[Oxidation (M)]GV_.1	O43143	ATP-dependent RNA helicase DHX15	DHX15_HUMAN	Homo sapiens	LATDILMGV	TRUE	3.15772	2.95882	2.30833	3.25812	2.45344	2.13437	2.69869	2.59092
_LATEVVTVF_.1	Q7Z6Z7	E3 ubiquitin-protein ligase HUWE1	HUWE1_HUMAN	Homo sapiens	LATEVVTVF	TRUE	0.499523	-0.61361	-0.716551	0.227454	-0.0538345	-0.119737	-0.941412	-1.42659
_LATVLGRF_.2	P27708	Multifunctional protein CAD	PYR1_HUMAN	Homo sapiens	LATVLGRF	FALSE	-1.048				-2.57487	0.0586836	-1.89232	-0.12529
_LAVDSRTGK_.2	Q02413	Desmoglein-1	DSG1_HUMAN	Homo sapiens	LAVDSRTGK	FALSE	-3.19188
_LAVEALSSLDGDLAGR_.2	P12277	Creatine kinase B-type	KCRB_HUMAN	Homo sapiens	LAVEALSSLDGDLAGR	FALSE	-0.603552				-1.45354
_LAVNLTRVL_.2	Q96FB5	Methyltransferase-like protein 25B	MT25B_HUMAN	Homo sapiens	LAVNLTRVL	FALSE	-1.9634		-2.66201	-3.63798	-0.635025	-1.74931	-1.18251
_LAVNM[Oxidation (M)]VPFPR_.2	P07437	Tubulin beta chain	TBB5_HUMAN	Homo sapiens	LAVNMVPFPR	FALSE	1.96272	0.529311	1.41702	1.92291	1.69402	1.2098	1.14673	0.990708
_LAVPFCVNF_.1	Q9Y266	Nuclear migration protein nudC	NUDC_HUMAN	Homo sapiens	LAVPFCVNF	TRUE		0.318617	0.538081	1.45734	0.916311	1.1828	0.161548	1.53018
_LAVPLRVLL_.2	Q8NBV4	Inactive phospholipid phosphatase 7	PLPP7_HUMAN	Homo sapiens	LAVPLRVLL	FALSE	-0.687265	-1.46664	0.221088	0.507857	-1.78654	-1.11492	-0.423303	-1.76313
_LAYHLAVVL_.1	Q9HAB3;Q9NWF4	Solute carrier family 52, riboflavin transporter, member 2;Solute carrier family 52, riboflavin transporter, member 1	S52A2_HUMAN;S52A1_HUMAN	Homo sapiens	LAYHLAVVL	TRUE	-0.521766	-1.58747	-2.85599	-2.2299	-2.04716	-2.2646	-3.00698	-2.06176
_LAYHLAVVL_.2	Q9HAB3;Q9NWF4	Solute carrier family 52, riboflavin transporter, member 2;Solute carrier family 52, riboflavin transporter, member 1	S52A2_HUMAN;S52A1_HUMAN	Homo sapiens	LAYHLAVVL	TRUE	-4.48056		-3.25299		-1.24184	-4.62401
_LAYPAAVIV_.1	P54750	Dual specificity calcium/calmodulin-dependent 3',5'-cyclic nucleotide phosphodiesterase 1A	PDE1A_HUMAN	Homo sapiens	LAYPAAVIV	TRUE	1.19	1.63857	1.60874	2.06831	1.51126	2.52718	2.5253	2.43076
_LDGAKKAV_.2	P81605	Dermcidin	DCD_HUMAN	Homo sapiens	LDGAKKAV	TRUE	-1.15765
_LDIDNTRM[Oxidation (M)]TLDDF_.2	P35527	Keratin, type I cytoskeletal 9	K1C9_HUMAN	Homo sapiens	LDIDNTRMTLDDF	FALSE	1.58859
_LDIDNTRM[Oxidation (M)]TLDD_.2	P35527	Keratin, type I cytoskeletal 9	K1C9_HUMAN	Homo sapiens	LDIDNTRMTLDD	TRUE	1.66861
_LDIDNTRM[Oxidation (M)]T_.2	P35527	Keratin, type I cytoskeletal 9	K1C9_HUMAN	Homo sapiens	LDIDNTRMT	TRUE	0.747471
_LDIVFYLLR_.2	Q15008	26S proteasome non-ATPase regulatory subunit 6	PSMD6_HUMAN	Homo sapiens	LDIVFYLLR	FALSE	-2.48451	-2.87209	-1.8	-1.22051	-2.35581	-0.749978	-1.92881	-1.41832
_LDLAGRDLTDYLM[Oxidation (M)]K_.3	P60709	Actin, cytoplasmic 1	ACTB_HUMAN	Homo sapiens	LDLAGRDLTDYLMK	FALSE	-2.88539		-2.95105	-1.54219	-2.18365	-1.94741	-3.71525	-3.74794
_LDLPAAASSEDIERS_.2	P22466	Galanin peptides	GALA_HUMAN	Homo sapiens	LDLPAAASSEDIERS	FALSE	-1.10964	-2.53891	-1.2021			-0.753014	-2.21518	-1.16049
_LDNLVAILDINR_.2	P29401	Transketolase	TKT_HUMAN	Homo sapiens	LDNLVAILDINR	FALSE	-0.644687	-1.52223	-1.06237	-0.827439	-1.0728	-0.48315	-1.43133	-1.4967
_LDPEISSGEGLR_.2	Q08554	Desmocollin-1	DSC1_HUMAN	Homo sapiens	LDPEISSGEGLR	TRUE	3.39449
_LDPEISSGEG_.1	Q08554	Desmocollin-1	DSC1_HUMAN	Homo sapiens	LDPEISSGEG	TRUE	1.04482
_LDREQYGQY_.2	Q02413	Desmoglein-1	DSG1_HUMAN	Homo sapiens	LDREQYGQY	TRUE	-0.0892524
_LDRIAGQVAAANKKH_.3	P39019	Small ribosomal subunit protein eS19	RS19_HUMAN	Homo sapiens	LDRIAGQVAAANKKH	TRUE	-4.67276	-1.98582	-3.56899	-2.9699	-2.14807	-4.20961	-3.03562	-2.91178
_LDTNADKQLSF_.2	P06702	Protein S100-A9	S10A9_HUMAN	Homo sapiens	LDTNADKQLSF	FALSE	-0.920011	-2.52015	-2.00418	-1.04517	-0.601151	-2.42154	-1.90781	-2.60836
_LDTNADKQLS_.2	P06702	Protein S100-A9	S10A9_HUMAN	Homo sapiens	LDTNADKQLS	FALSE	-3.99067	-1.96617	-2.35873	-1.53437	-0.312076	-1.56449	-1.99111	-1.68306
_LDTNADKQL_.2	P06702	Protein S100-A9	S10A9_HUMAN	Homo sapiens	LDTNADKQL	TRUE	-1.68792	-2.21992	-2.28167	-1.90851	-0.848611	-2.22821	-2.37241	-2.69497
_LEALEDFEKAAGARG_.3	P31025	Lipocalin-1	LCN1_HUMAN	Homo sapiens	LEALEDFEKAAGARG	FALSE	0.625627
_LEGEESRM[Oxidation (M)]S_.2	P04264	Keratin, type II cytoskeletal 1	K2C1_HUMAN	Homo sapiens	LEGEESRMS	FALSE	-0.87353	-5.0442		0.454666
_LEGLTDEINFLR_.2	P05787	Keratin, type II cytoskeletal 8	K2C8_HUMAN	Homo sapiens	LEGLTDEINFLR	FALSE	-2.73625			-2.4866	-3.16804	-2.22704	-4.20348
_LEKGLDGAKKAVGGLGKLGK_.4	P81605	Dermcidin	DCD_HUMAN	Homo sapiens	LEKGLDGAKKAVGGLGKLGK	FALSE	-0.31677
_LEKGLDGAKKAVGGLGK_.3	P81605	Dermcidin	DCD_HUMAN	Homo sapiens	LEKGLDGAKKAVGGLGK	FALSE	0.531701
_LEKGLDGAKKAVGGLGK_.4	P81605	Dermcidin	DCD_HUMAN	Homo sapiens	LEKGLDGAKKAVGGLGK	FALSE	-0.592095
_LEKGLDGAKKAVGGLG_.2	P81605	Dermcidin	DCD_HUMAN	Homo sapiens	LEKGLDGAKKAVGGLG	FALSE	-0.598586
_LEKGLDGAKKAVGGLG_.3	P81605	Dermcidin	DCD_HUMAN	Homo sapiens	LEKGLDGAKKAVGGLG	FALSE	1.48447
_LEKGLDGAKKAVGG_.2	P81605	Dermcidin	DCD_HUMAN	Homo sapiens	LEKGLDGAKKAVGG	TRUE	-2.18547
_LEKGLDGAKKAVGG_.3	P81605	Dermcidin	DCD_HUMAN	Homo sapiens	LEKGLDGAKKAVGG	TRUE	-2.09817
_LEKGLDGAKKAVG_.3	P81605	Dermcidin	DCD_HUMAN	Homo sapiens	LEKGLDGAKKAVG	FALSE	-3.67846
_LEKGLDGAKKAV_.2	P81605	Dermcidin	DCD_HUMAN	Homo sapiens	LEKGLDGAKKAV	TRUE	0.167707	-5.36897
_LEKGLDGAKKAV_.3	P81605	Dermcidin	DCD_HUMAN	Homo sapiens	LEKGLDGAKKAV	TRUE	2.22337	-3.65419
_LEKGLDGAKKA_.2	P81605	Dermcidin	DCD_HUMAN	Homo sapiens	LEKGLDGAKKA	TRUE	-2.04432
_LEKGLDGAKK_.2	P81605	Dermcidin	DCD_HUMAN	Homo sapiens	LEKGLDGAKK	TRUE	2.64444
_LEKGLDGAK_.1	P81605	Dermcidin	DCD_HUMAN	Homo sapiens	LEKGLDGAK	TRUE	-5.23031
_LEKGLDGAK_.2	P81605	Dermcidin	DCD_HUMAN	Homo sapiens	LEKGLDGAK	TRUE	2.78182
_LEKPAKYDDIKK_.3	P04406	Glyceraldehyde-3-phosphate dehydrogenase	G3P_HUMAN	Homo sapiens	LEKPAKYDDIKK	TRUE	-4.13473
_LELLAAYEEVIR_.2	Q16643	Drebrin	DREB_HUMAN	Homo sapiens	LELLAAYEEVIR	FALSE	-0.580056		-2.63417	-1.80842	-1.92906	-1.87216
_LELSENRI_.2	Q92688	Acidic leucine-rich nuclear phosphoprotein 32 family member B	AN32B_HUMAN	Homo sapiens	LELSENRI	FALSE	2.31734	0.945841	2.06343	2.12663	1.98549	1.52191	1.28707	1.58125
_LENEIQTYR_.2	P13645	Keratin, type I cytoskeletal 10	K1C10_HUMAN	Homo sapiens	LENEIQTYR	FALSE	-1.25154	-2.57562	-1.71868	-1.43776	-1.55594	-2.16124	-2.00567	-2.45789
_LEPHEGLLLRFPYAA_.3	P08195	Amino acid transporter heavy chain SLC3A2	4F2_HUMAN	Homo sapiens	LEPHEGLLLRFPYAA	FALSE	-1.98641		-0.120383	-3.82493	-2.37338	-0.499346		-3.46493
_LEQLIVKI_.1	Q86SS6	Synaptotagmin-9	SYT9_HUMAN	Homo sapiens	LEQLIVKI	FALSE	2.58884	1.48379	-0.349967	0.831211	0.732	-0.86417	0.635291	-0.636627
_LESVGKGAVHDVKD_.3	P81605	Dermcidin	DCD_HUMAN	Homo sapiens	LESVGKGAVHDVKD	TRUE	-2.76083
_LESVGKGAVHDVK_.2	P81605	Dermcidin	DCD_HUMAN	Homo sapiens	LESVGKGAVHDVK	TRUE	-5.46584
_LESVGKGAVHDVK_.3	P81605	Dermcidin	DCD_HUMAN	Homo sapiens	LESVGKGAVHDVK	TRUE	-2.90548
_LESVGKGAVHDV_.2	P81605	Dermcidin	DCD_HUMAN	Homo sapiens	LESVGKGAVHDV	FALSE	-0.84152
_LESVGKGAVHD_.2	P81605	Dermcidin	DCD_HUMAN	Homo sapiens	LESVGKGAVHD	TRUE	-3.11419
_LESVGKGAVH_.2	P81605	Dermcidin	DCD_HUMAN	Homo sapiens	LESVGKGAVH	TRUE	-2.7076
_LFAEEKAVADTRDQADGSR_.3	P01833	Polymeric immunoglobulin receptor	PIGR_HUMAN	Homo sapiens	LFAEEKAVADTRDQADGSR	FALSE	0.0590492
_LFAPFIVYY_.1	Q9UBM7	7-dehydrocholesterol reductase	DHCR7_HUMAN	Homo sapiens	LFAPFIVYY	TRUE	4.22487	4.10574	3.93958	4.18863	4.06808	3.8891	4.49657	4.06315
_LFIASVF_.1	P60468	Protein transport protein Sec61 subunit beta	SC61B_HUMAN	Homo sapiens	LFIASVF	FALSE	2.2757	4.02581	4.72539	2.04313	2.27737	4.27629	3.16959	3.77407
_LFIYNPTTGEFLGR_.2	P54709	Sodium/potassium-transporting ATPase subunit beta-3	AT1B3_HUMAN	Homo sapiens	LFIYNPTTGEFLGR	FALSE	-2.93764			-4.86933	-4.1677	-3.86108	-3.62143
_LFLGHFLKN_.2	Q8IZF6	Adhesion G-protein coupled receptor G4	AGRG4_HUMAN	Homo sapiens	LFLGHFLKN	FALSE	-0.993191	-0.740983	-0.729604	-0.260472			-3.03426	-1.63692
_LFLLGPRLVLA_.2	P49755	Transmembrane emp24 domain-containing protein 10	TMEDA_HUMAN	Homo sapiens	LFLLGPRLVLA	FALSE	-1.64536	-0.290593	0.514596	-1.12278	-0.190449	-0.240189	-0.551294	-0.211298
_LFLVDDLVDSLK_.2	Q9NQC3	Reticulon-4	RTN4_HUMAN	Homo sapiens	LFLVDDLVDSLK	FALSE	-1.53845	-2.13238	-1.14143	-0.699214	-1.26998	-0.348114	-2.11231	-1.16758
_LFLVEDLVDSLK_.2	O95197	Reticulon-3	RTN3_HUMAN	Homo sapiens	LFLVEDLVDSLK	FALSE	-3.36664	-2.76421	-2.65262	-2.17317	-2.208	-2.05574	-3.42554	-2.17308
_LFLVQDLVDSLK_.2	Q16799	Reticulon-1	RTN1_HUMAN	Homo sapiens	LFLVQDLVDSLK	FALSE	-1.51244	-1.42519	-0.733281	-0.251219	-0.881102	0.133486	-1.35449	-0.435053
_LFPSKIGV_.1	Q7L9L4;Q9H8S9	MOB kinase activator 1B;MOB kinase activator 1A	MOB1B_HUMAN;MOB1A_HUMAN	Homo sapiens	LFPSKIGV	TRUE	1.80909	2.27859	1.6587	0.588315	0.15382	1.0459	1.61646	1.74779
_LFRDGDILGKYVD_.3	P61604	10 kDa heat shock protein, mitochondrial	CH10_HUMAN	Homo sapiens	LFRDGDILGKYVD	FALSE	-2.12703	-2.12454	0.0923806	-4.78563		-3.00249	-2.86546	-2.66602
_LFVGSQATDFGEALVRHDEF_.3	O43852	Calumenin	CALU_HUMAN	Homo sapiens	LFVGSQATDFGEALVRHDEF	FALSE	-1.22984	-0.439379	0.401209	-1.72605	-0.685229	-0.0933801	-0.484108	-1.1381
_LFVLFGAEILK_.2	P37837	Transaldolase	TALDO_HUMAN	Homo sapiens	LFVLFGAEILK	FALSE	-0.0460115	-0.987152	-0.372851	-0.232184	-1.04197	0.219385	-1.34394	-0.244606
_LGANSLLDLVVFGR_.2	P31040	Succinate dehydrogenase [ubiquinone] flavoprotein subunit, mitochondrial	SDHA_HUMAN	Homo sapiens	LGANSLLDLVVFGR	FALSE	-2.14573	-2.4842	-2.30742	-0.979371	-2.19435	-1.17081	-2.52055	-1.83726
_LGDLYEEEMR_.2	P08670	Vimentin	VIME_HUMAN	Homo sapiens	LGDLYEEEMR	FALSE	-0.133335	-1.78873	-0.733331	-0.243325	-0.589306	-1.85332	-2.19407	-1.79141
_LGDLYEEEM[Oxidation (M)]R_.2	P08670	Vimentin	VIME_HUMAN	Homo sapiens	LGDLYEEEMR	FALSE	-0.712534	-1.53754	-0.587264	-0.68938	-0.640636	-1.067	-1.32912	-1.24285
_LGDVYVNDAFGTAHR_.3	P00558	Phosphoglycerate kinase 1	PGK1_HUMAN	Homo sapiens	LGDVYVNDAFGTAHR	FALSE	-1.08734	-2.10487	-1.14547	-0.0779732	-0.547379	-1.61543	-2.04102	-1.64867
_LGFAGLVQEISFGTTK_.2	P48643	T-complex protein 1 subunit epsilon	TCPE_HUMAN	Homo sapiens	LGFAGLVQEISFGTTK	FALSE	-1.82535		-3.26014	-1.8415	-2.5284	-1.81799	-3.22355	-2.61059
_LGGSAVISLEGKPL_.2	P23528	Cofilin-1	COF1_HUMAN	Homo sapiens	LGGSAVISLEGKPL	FALSE	-0.0687127		-1.46829	0.401345	-0.760634	0.252073
_LGISNLSQVRASN_.2	O95347	Structural maintenance of chromosomes protein 2	SMC2_HUMAN	Homo sapiens	LGISNLSQVRASN	TRUE		-2.15138	-1.53351		-2.35483	0.184062	-1.94069	0.421625
_LGIYTVLFER_.2	Q02978	Mitochondrial 2-oxoglutarate/malate carrier protein	M2OM_HUMAN	Homo sapiens	LGIYTVLFER	FALSE	-0.227528	-0.807704	-0.134592	0.138985	-0.0079452	0.318562	-0.272128	-0.0840062
_LGKDAVEDLE_.2	P81605	Dermcidin	DCD_HUMAN	Homo sapiens	LGKDAVEDLE	TRUE	3.02384
_LGKDAVED_.1	P81605	Dermcidin	DCD_HUMAN	Homo sapiens	LGKDAVED	TRUE	-2.60545
_LGKLGKDAVED_.2	P81605	Dermcidin	DCD_HUMAN	Homo sapiens	LGKLGKDAVED	TRUE	-1.85428
_LGKLGKDA_.2	P81605	Dermcidin	DCD_HUMAN	Homo sapiens	LGKLGKDA	TRUE	0.231744
_LGLLGLANSLAIEGR_.2	P51659	Peroxisomal multifunctional enzyme type 2	DHB4_HUMAN	Homo sapiens	LGLLGLANSLAIEGR	FALSE	-1.65814	-2.74541	-1.51537	-1.1995	-2.65753	-1.34841	-2.29498	-2.06516
_LGPHTVLTFIFLEQM[Oxidation (M)]NK_.3	Q02978	Mitochondrial 2-oxoglutarate/malate carrier protein	M2OM_HUMAN	Homo sapiens	LGPHTVLTFIFLEQMNK	FALSE	-1.49833	-3.25419	-2.88151	-1.86834	-2.14273	-1.58985	-2.79393	-2.75333
_LGQVAILLFKSG_.2	P63167;Q96FJ2	Dynein light chain 1, cytoplasmic;Dynein light chain 2, cytoplasmic	DYL1_HUMAN;DYL2_HUMAN	Homo sapiens	LGQVAILLFKSG	TRUE	2.17927	2.14852	2.99761	0.929832	1.00643	2.21441	2.55164	3.56322
_LGRIPSAVGYQPTL_.2	P06576	ATP synthase subunit beta, mitochondrial	ATPB_HUMAN	Homo sapiens	LGRIPSAVGYQPTL	FALSE		-1.04815	-2.41768	-1.03503	0.0486139	-0.345527	-0.764529	-0.444209
_LGSGGSIRSS_.2	P35527	Keratin, type I cytoskeletal 9	K1C9_HUMAN	Homo sapiens	LGSGGSIRSS	TRUE	-1.33918
_LGTLSALDILIK_.2	Q86VP6	Cullin-associated NEDD8-dissociated protein 1	CAND1_HUMAN	Homo sapiens	LGTLSALDILIK	FALSE	-1.89175	-2.58148	-2.29749	-1.62396	-2.38385	-2.17473	-3.10383	-2.56846
_LGYEEVVLY_.1	Q6W2J9	BCL-6 corepressor	BCOR_HUMAN	Homo sapiens	LGYEEVVLY	TRUE	1.16236	0.171638	0.518822	-0.116047	0.425471	-0.116286	0.562345	-0.812016
_LGYLPNQLFRTF_.2	Q92499	ATP-dependent RNA helicase DDX1	DDX1_HUMAN	Homo sapiens	LGYLPNQLFRTF	FALSE	-0.122396	-0.784906	-1.00726	-2.42949	-1.06502	-0.485158	-0.931478	0.0902976
_LHFFMPGFAPLTSR_.2	P07437	Tubulin beta chain	TBB5_HUMAN	Homo sapiens	LHFFMPGFAPLTSR	FALSE	-0.0223177		-2.18974	-0.69164	-0.790727	-1.52297
_LHFFMPGFAPLTSR_.3	P07437	Tubulin beta chain	TBB5_HUMAN	Homo sapiens	LHFFMPGFAPLTSR	FALSE	-0.963362	-1.48094	0.408916	1.25362	-0.50787	-0.064595	-2.137	-1.58252
_LHFFMPGFAPL_.2	P07437	Tubulin beta chain	TBB5_HUMAN	Homo sapiens	LHFFMPGFAPL	FALSE	-2.26603	-2.97961	-1.13342	-0.637453	-2.21601	-2.42668		-2.15684
_LHFFM[Oxidation (M)]PGFAPLTAR_.2	Q13509	Tubulin beta-3 chain	TBB3_HUMAN	Homo sapiens	LHFFMPGFAPLTAR	FALSE	0.742245				-1.75354	-2.44498
_LHFFM[Oxidation (M)]PGFAPLTAR_.3	Q13509	Tubulin beta-3 chain	TBB3_HUMAN	Homo sapiens	LHFFMPGFAPLTAR	FALSE	1.16499	-3.68981	1.00801	1.90758	1.6991	1.65333	1.56294	-0.172598
_LHFFM[Oxidation (M)]PGFAPLTSR_.2	P07437	Tubulin beta chain	TBB5_HUMAN	Homo sapiens	LHFFMPGFAPLTSR	FALSE	0.374682		-0.866178	-2.50809	-1.90042	-1.07071	-3.80422
_LHFFM[Oxidation (M)]PGFAPLTSR_.3	P07437	Tubulin beta chain	TBB5_HUMAN	Homo sapiens	LHFFMPGFAPLTSR	FALSE	0.893453		3.91965	3.15144	4.08406	3.84726	3.64446	0.731716
_LHFFM[Oxidation (M)]PGFAPL_.2	P07437	Tubulin beta chain	TBB5_HUMAN	Homo sapiens	LHFFMPGFAPL	FALSE	2.80445	1.93294	2.54592	3.10706	2.54823	3.29443	2.48418	2.72815
_LHLGVTLVY_.1	P15291	Beta-1,4-galactosyltransferase 1	B4GT1_HUMAN	Homo sapiens	LHLGVTLVY	TRUE	-0.779621	-0.609295	-3.35083	-1.93714	-1.59805	-1.91195	-1.94117	-2.07054
_LHLGVTLVY_.2	P15291	Beta-1,4-galactosyltransferase 1	B4GT1_HUMAN	Homo sapiens	LHLGVTLVY	TRUE	-2.82576			-4.09899	-0.594677	-3.84032
_LHLGYLPNQLFRTF_.3	Q92499	ATP-dependent RNA helicase DDX1	DDX1_HUMAN	Homo sapiens	LHLGYLPNQLFRTF	FALSE	0.0296982	-1.97488	-0.654453	-3.34403	0.620093	-0.261058	-2.47965	-0.547557
_LHLGYLPNQL_.2	Q92499	ATP-dependent RNA helicase DDX1	DDX1_HUMAN	Homo sapiens	LHLGYLPNQL	TRUE	0.146067		-1.16799		-0.211649	-0.732662	-1.32118
_LHM[Oxidation (M)]PERAVF_.2	Q9BQG0	Myb-binding protein 1A	MBB1A_HUMAN	Homo sapiens	LHMPERAVF	TRUE	1.73342	2.23999	2.34775	2.05115	2.19285	2.3462	2.5463	2.64722
_LHVPYSLEY_.2	P57678	Gem-associated protein 4	GEMI4_HUMAN	Homo sapiens	LHVPYSLEY	FALSE	-1.77772	-1.11024	-1.27898	-2.25698	-2.11659	-1.92656	-1.7605	-1.83654
_LIAGNPQGP_.1	P04280	Basic salivary proline-rich protein 1	PRP1_HUMAN	Homo sapiens	LIAGNPQGP	TRUE	2.50432
_LIALLEVLSQK_.2	P21333	Filamin-A	FLNA_HUMAN	Homo sapiens	LIALLEVLSQK	FALSE	-1.15129	-1.97856	-1.57395	-0.685773	-1.59513	-1.15796	-1.43976	-1.58669
_LIASILSEV_.1	Q01970	1-phosphatidylinositol 4,5-bisphosphate phosphodiesterase beta-3	PLCB3_HUMAN	Homo sapiens	LIASILSEV	TRUE	1.8159	1.2116	0.824602	1.39091	1.44979	0.647667	1.3788	1.06375
_LIEKLLNYAPLEK_.3	P62875	DNA-directed RNA polymerases I, II, and III subunit RPABC5	RPAB5_HUMAN	Homo sapiens	LIEKLLNYAPLEK	TRUE			-1.37636		-2.75116	-0.661038	-2.10244	-0.981241
_LIGQIVSSITASLR_.2	Q71U36	Tubulin alpha-1A chain	TBA1A_HUMAN	Homo sapiens	LIGQIVSSITASLR	FALSE	5.30614	4.7785	5.92234	6.43335	5.81891	6.60144	5.34094	6.16098
_LIGQIVSSITASLR_.3	Q71U36	Tubulin alpha-1A chain	TBA1A_HUMAN	Homo sapiens	LIGQIVSSITASLR	FALSE	-2.18216	-3.60836	-0.909095	-1.03278	-1.5607	-1.37121	-1.84309	-1.21181
_LILNPDNSFEIL_.2	P27824	Calnexin	CALX_HUMAN	Homo sapiens	LILNPDNSFEIL	FALSE		-2.9379	-1.24235		-2.4238	-2.36338	-3.14195	-2.19179
_LILPGYIDF_.1	P12268	Inosine-5'-monophosphate dehydrogenase 2	IMDH2_HUMAN	Homo sapiens	LILPGYIDF	TRUE	3.15262	5.51329	4.8919	1.01255	4.15079	3.7381	3.99074	4.15863
_LILPGYID_.1	P12268	Inosine-5'-monophosphate dehydrogenase 2	IMDH2_HUMAN	Homo sapiens	LILPGYID	TRUE	-0.944717	1.9562	1.10165	-2.37491	0.0390807	-0.308735	0.175481	0.262541
_LILPHVDIQLK_.2	P48735	Isocitrate dehydrogenase [NADP], mitochondrial	IDHP_HUMAN	Homo sapiens	LILPHVDIQLK	FALSE			-2.35185	-1.51117	-2.05781	-1.03907
_LILPHVDIQLK_.3	P48735	Isocitrate dehydrogenase [NADP], mitochondrial	IDHP_HUMAN	Homo sapiens	LILPHVDIQLK	FALSE			-3.45092	-3.41133	-3.55416	-2.72873
_LINRPIIVFR_.3	Q16658	Fascin	FSCN1_HUMAN	Homo sapiens	LINRPIIVFR	FALSE	-0.374503	-1.00641	-0.354094	0.275288	-0.0620346	0.218369	-0.578457	-0.168133
_LISDIFTTI_.1	P82279	Protein crumbs homolog 1	CRUM1_HUMAN	Homo sapiens	LISDIFTTI	TRUE	3.78272	3.48464	3.93747	3.04902	4.8554	4.79922	5.15118	4.5705
_LISGKPEGR_.2	P10163	Basic salivary proline-rich protein 4	PRB4_HUMAN	Homo sapiens	LISGKPEGR	TRUE	-0.129726
_LISGVVHEI_.1	O43462	Membrane-bound transcription factor site-2 protease	MBTP2_HUMAN	Homo sapiens	LISGVVHEI	TRUE	-1.1996	-1.89449	-0.760355	-0.724815	-1.25539	-0.887359	-0.941219	-1.16855
_LISGVVHEI_.2	O43462	Membrane-bound transcription factor site-2 protease	MBTP2_HUMAN	Homo sapiens	LISGVVHEI	TRUE	2.58843	3.35091	3.65581	3.11437	3.0875	3.36406	3.2149	3.14721
_LISQIVSSITASLR_.2	P68363;Q9BQE3	Tubulin alpha-1B chain;Tubulin alpha-1C chain	TBA1B_HUMAN;TBA1C_HUMAN	Homo sapiens	LISQIVSSITASLR	FALSE	0.712403	0.464965	1.27287	1.86713	1.47208	2.28763	0.789885	1.77163
_LISQIVSSITASLR_.3	P68363;Q9BQE3	Tubulin alpha-1B chain;Tubulin alpha-1C chain	TBA1B_HUMAN;TBA1C_HUMAN	Homo sapiens	LISQIVSSITASLR	FALSE	-2.62691	-3.54311	-1.65532	-1.3486	-2.08105	-1.42602	-2.84416	-1.42427
_LITQLKM[Oxidation (M)]L_.2	P03928	ATP synthase protein 8	ATP8_HUMAN	Homo sapiens	LITQLKML	TRUE	0.608284	2.30113	2.41295	0.808399	2.20014	3.70572	2.65688	3.03388
_LIYLVSK_.1	O95377	Gap junction beta-5 protein	CXB5_HUMAN	Homo sapiens	LIYLVSK	FALSE	2.21103	0.185584	1.26883	1.4975	1.14496	0.972913	0.773011	0.676592
_LKDDEVAQLK_.2	P07195	L-lactate dehydrogenase B chain	LDHB_HUMAN	Homo sapiens	LKDDEVAQLK	FALSE	-3.50613	-4.20137	-4.47733	-2.69888	-1.95211	-3.36802	-3.13279	-3.30144
_LKDGRIITF_.2	Q5JSL3	Dedicator of cytokinesis protein 11	DOC11_HUMAN	Homo sapiens	LKDGRIITF	FALSE	-0.346965	-0.472532	-0.284673	0.020685	0.152971	-0.149015	0.173237	-0.033779
_LKDPANFQY_.2	P15559	NAD(P)H dehydrogenase [quinone] 1	NQO1_HUMAN	Homo sapiens	LKDPANFQY	TRUE	0.207056	0.465466	0.227037	0.273477	0.335727	0.708814	0.752237	0.437809
_LKEIVERVF_.2	Q14444	Caprin-1	CAPR1_HUMAN	Homo sapiens	LKEIVERVF	FALSE	-1.72513	-0.974141	-0.863557	-0.596403	-0.649588	-0.793637	-0.244907	-0.703839
_LKEIVTNFLAGFEA_.2	P25705	ATP synthase subunit alpha, mitochondrial	ATPA_HUMAN	Homo sapiens	LKEIVTNFLAGFEA	FALSE	-1.26708	-3.50755	-2.98474	-1.69002	-3.51307	-2.0299	-2.59007	-2.11292
_LKEQSSSSFSQGQSS_.2	P08779	Keratin, type I cytoskeletal 16	K1C16_HUMAN	Homo sapiens	LKEQSSSSFSQGQSS	FALSE	-6.01996
_LKFIPHKDY_.2	Q9BTE3	Mini-chromosome maintenance complex-binding protein	MCMBP_HUMAN	Homo sapiens	LKFIPHKDY	FALSE	-1.45173	-0.991171	-1.11637	-1.22565	-0.716183	-1.32048	-1.24967	-0.918196
_LKFKDPLLM[Oxidation (M)]_.2	Q92845	Kinesin-associated protein 3	KIFA3_HUMAN	Homo sapiens	LKFKDPLLM	TRUE	0.072564	0.181647	0.678109	0.546452	0.0539689	-0.154317	0.536002	0.343675
_LKFPGLHSF_.2	Q15165	Serum paraoxonase/arylesterase 2	PON2_HUMAN	Homo sapiens	LKFPGLHSF	TRUE	3.13991	3.90998	4.20627	3.73418	3.48541	2.61284	2.83314	2.82184
_LKGIPTLVY_.1	Q63HN8	E3 ubiquitin-protein ligase RNF213	RN213_HUMAN	Homo sapiens	LKGIPTLVY	FALSE	-0.527492	-0.548657	-1.46112	-1.88083	-2.29531	-2.51457	-1.76277	-1.84361
_LKGIPTLVY_.2	Q63HN8	E3 ubiquitin-protein ligase RNF213	RN213_HUMAN	Homo sapiens	LKGIPTLVY	FALSE				-3.1718	-1.33584	-1.50911	-4.43769	-3.60799
_LKHPASLEF_.2	Q92797	Symplekin	SYMPK_HUMAN	Homo sapiens	LKHPASLEF	TRUE	-1.56288	-0.684213	-0.963813	-1.37926	-0.960871	-1.29054	-0.779928	-0.982254
_LKIKGVISF_.2	Q9NVT9	Armadillo repeat-containing protein 1	ARMC1_HUMAN	Homo sapiens	LKIKGVISF	FALSE		-1.03438	-1.25855	-1.0524	0.130179	-0.206286	-0.692871	-0.617245
_LKIPISIEF_.2	Q13724	Mannosyl-oligosaccharide glucosidase	MOGS_HUMAN	Homo sapiens	LKIPISIEF	TRUE	-0.606475	-0.540868	-0.732362	-0.318682	0.220101	-0.64393	-0.777051	-0.612964
_LKKPYGVLY_.2	Q9H7B2	Ribosome production factor 2 homolog	RPF2_HUMAN	Homo sapiens	LKKPYGVLY	TRUE	-1.06343	-0.833587	-0.552565	-0.747147	-1.0097	-1.03985	-0.849072	-1.00261
_LKLEPHEGLLLR_.3	P08195	Amino acid transporter heavy chain SLC3A2	4F2_HUMAN	Homo sapiens	LKLEPHEGLLLR	FALSE	-1.51181	-3.07415	-1.70333	-1.37381	-1.57263	-1.18083	-2.47926	-1.54705
_LKM[Oxidation (M)]IPRIDY_.2	O00267	Transcription elongation factor SPT5	SPT5H_HUMAN	Homo sapiens	LKMIPRIDY	FALSE	-1.27524	-1.07791	-1.5243	-0.808538	-0.952492	-1.30028	-1.0513	-0.653231
_LKNKFGELF_.2	Q93074	Mediator of RNA polymerase II transcription subunit 12	MED12_HUMAN	Homo sapiens	LKNKFGELF	TRUE	-0.0559124	-0.128866	0.115705	-0.106184	-0.339671	-0.068044	0.0895735	0.241874
_LKNPDDPDM[Oxidation (M)]VD_.2	P20930	Filaggrin	FILA_HUMAN	Homo sapiens	LKNPDDPDMVD	TRUE	-0.614902					-4.16786
_LKNPDDPDM[Oxidation (M)]V_.2	P20930	Filaggrin	FILA_HUMAN	Homo sapiens	LKNPDDPDMV	TRUE	-1.79199
_LKNPDDPDM[Oxidation (M)]_.2	P20930	Filaggrin	FILA_HUMAN	Homo sapiens	LKNPDDPDM	TRUE	-2.00766
_LKNPDDPDTVD_.2	Q5D862	Filaggrin-2	FILA2_HUMAN	Homo sapiens	LKNPDDPDTVD	FALSE	-3.28771
_LKNPDDPD_.1	P20930	Filaggrin	FILA_HUMAN	Homo sapiens	LKNPDDPD	TRUE	-2.30653
_LKNPFLSVRF_.2	Q96TA2	ATP-dependent zinc metalloprotease YME1L1	YMEL1_HUMAN	Homo sapiens	LKNPFLSVRF	TRUE	0.446727	1.18577	1.05184	1.10203	0.895578	1.10529	1.89304	1.96766
_LKNVFLAYF_.2	O94766	Galactosylgalactosylxylosylprotein 3-beta-glucuronosyltransferase 3	B3GA3_HUMAN	Homo sapiens	LKNVFLAYF	FALSE	-0.865723	-1.28176	-1.46783	-1.21421	-1.74593	-1.84489	-1.75234	-1.52141
_LKPGM[Oxidation (M)]VVTF_.1	P68104;Q5VTE0	Elongation factor 1-alpha 1;Putative elongation factor 1-alpha-like 3	EF1A1_HUMAN;EF1A3_HUMAN	Homo sapiens	LKPGMVVTF	TRUE	-0.233849	-1.0392	-0.611716	-0.4292	-1.34059	-1.02485	-0.381315	-1.10515
_LKPGM[Oxidation (M)]VVTF_.2	P68104;Q5VTE0	Elongation factor 1-alpha 1;Putative elongation factor 1-alpha-like 3	EF1A1_HUMAN;EF1A3_HUMAN	Homo sapiens	LKPGMVVTF	TRUE	3.80038	3.43862	3.64085	3.18776	3.08564	3.20287	3.47766	3.29603
_LKPNTSVQF_.2	P49327	Fatty acid synthase	FAS_HUMAN	Homo sapiens	LKPNTSVQF	TRUE	0.538299	0.376323	0.581131	0.796655	0.572591	1.13807	0.974207	1.11458
_LKPPPIKLY_.2	P12956	X-ray repair cross-complementing protein 6	XRCC6_HUMAN	Homo sapiens	LKPPPIKLY	TRUE	2.30386	2.77422	3.05715	2.84332	2.71402	2.83799	3.12099	3.21934
_LKREYLLQY_.2	O95168	NADH dehydrogenase [ubiquinone] 1 beta subcomplex subunit 4	NDUB4_HUMAN	Homo sapiens	LKREYLLQY	TRUE	1.33487	1.80744	1.43153	1.78359	1.41084	1.72044	1.58682	1.74176
_LKSPGSVVF_.1	O75787	Renin receptor	RENR_HUMAN	Homo sapiens	LKSPGSVVF	TRUE	-0.411707	-1.5266	-1.57658	-1.78554	-0.933183	-0.826995	-1.00516	-1.48947
_LKSPGSVVF_.2	O75787	Renin receptor	RENR_HUMAN	Homo sapiens	LKSPGSVVF	TRUE	1.60596	1.86741	1.80177	1.49265	2.20765	2.10338	2.07051	1.97952
_LKSVNELIY_.2	P18124	Large ribosomal subunit protein uL30	RL7_HUMAN	Homo sapiens	LKSVNELIY	TRUE	2.74432	2.67773	3.37188	3.1321	2.29571	2.31539	2.4775	2.98706
_LKTGISDVF_.2	P19338	Nucleolin	NUCL_HUMAN	Homo sapiens	LKTGISDVF	TRUE	2.6337	2.6122	2.51628	2.56974	2.9867	2.81115	3.01264	3.00496
_LKVFIPSLF_.2	O60238	BCL2/adenovirus E1B 19 kDa protein-interacting protein 3-like	BNI3L_HUMAN	Homo sapiens	LKVFIPSLF	FALSE	-0.430238	0.03334	-0.787683	0.123048	0.494314	-0.283224	0.289617	0.00675051
_LKVNQPASF_.2	P21333	Filamin-A	FLNA_HUMAN	Homo sapiens	LKVNQPASF	TRUE	-1.63226	-1.80639	-2.19541	-1.98392	-1.38566	-0.709913	-1.09909	-0.837866
_LKYENEVALR_.2	P13645	Keratin, type I cytoskeletal 10	K1C10_HUMAN	Homo sapiens	LKYENEVALR	FALSE	0.259203	-0.960028	-0.253221	-0.175047	-0.524309	-0.898654	-1.07469	-1.06214
_LKYM[Oxidation (M)]PHAVL_.2	Q6P2Q9	Pre-mRNA-processing-splicing factor 8	PRP8_HUMAN	Homo sapiens	LKYMPHAVL	FALSE	-1.01339	-0.695534	-0.135818	-0.662567	-0.869065	-0.752556	-0.364804	-0.88583
_LLADITSKY_.2	P52739	Zinc finger protein 131	ZN131_HUMAN	Homo sapiens	LLADITSKY	FALSE	-0.672612	-0.132907	-0.103276	-0.0355427	-0.471752	-0.153835	-0.0196177	-0.228256
_LLADPTGAF_.1	P30044	Peroxiredoxin-5, mitochondrial	PRDX5_HUMAN	Homo sapiens	LLADPTGAF	TRUE	1.14666	1.38971	0.315186	0.176002	0	-0.210708	0.635171	0.248965
_LLEKGLDGAKKAV_.2	P81605	Dermcidin	DCD_HUMAN	Homo sapiens	LLEKGLDGAKKAV	TRUE	-0.153043
_LLEKGLDGAKKAV_.3	P81605	Dermcidin	DCD_HUMAN	Homo sapiens	LLEKGLDGAKKAV	TRUE	0.869628
_LLEKGLDGAKKA_.3	P81605	Dermcidin	DCD_HUMAN	Homo sapiens	LLEKGLDGAKKA	FALSE	-3.39201
_LLEKGLDGAK_.2	P81605	Dermcidin	DCD_HUMAN	Homo sapiens	LLEKGLDGAK	FALSE	-1.47404
_LLEPIPYEFM[Oxidation (M)]A_.2	P46778	Large ribosomal subunit protein eL21	RL21_HUMAN	Homo sapiens	LLEPIPYEFMA	FALSE	1.73095	-0.903288	0.225921	-0.00256075	0.0598034	-0.920748	-1.13332	-2.46675
_LLGKEDAAREIRRF_.3	Q13501	Sequestosome-1	SQSTM_HUMAN	Homo sapiens	LLGKEDAAREIRRF	FALSE	-1.68121	0.0620374	-1.4951	-0.622269		-4.45669	-2.30988	-1.97838
_LLGKEDAAREIRRF_.4	Q13501	Sequestosome-1	SQSTM_HUMAN	Homo sapiens	LLGKEDAAREIRRF	FALSE	-2.97273	-0.933836	-2.08439	-2.69066		-4.34019	-4.16497	-4.06489
_LLIHQSLAGGIIGVK_.2	P61978	Heterogeneous nuclear ribonucleoprotein K	HNRPK_HUMAN	Homo sapiens	LLIHQSLAGGIIGVK	FALSE				-2.68232	-3.32605	-2.80802	-3.73556	-3.31779
_LLIHQSLAGGIIGVK_.3	P61978	Heterogeneous nuclear ribonucleoprotein K	HNRPK_HUMAN	Homo sapiens	LLIHQSLAGGIIGVK	FALSE	-1.96078	-2.40624	-2.58501	-0.274248	-0.801369	-0.237113	-1.26128	-1.12927
_LLIPGLATAY_.1	O15239	NADH dehydrogenase [ubiquinone] 1 alpha subcomplex subunit 1	NDUA1_HUMAN	Homo sapiens	LLIPGLATAY	TRUE	3.58774	3.47029	3.39686	3.17749	2.63261	2.77107	3.53109	3.29319
_LLKSFFTEKRPISRAVHS_.4	Q9Y3Q3	Transmembrane emp24 domain-containing protein 3	TMED3_HUMAN	Homo sapiens	LLKSFFTEKRPISRAVHS	FALSE	-1.75643	-1.34221	0.867012	-1.94232	-0.777135	-0.453027	-1.2428	-0.0108531
_LLKSFFTEKRPISRA_.4	Q9Y3Q3	Transmembrane emp24 domain-containing protein 3	TMED3_HUMAN	Homo sapiens	LLKSFFTEKRPISRA	FALSE	-1.31309	-1.41674	-0.0108226	-4.03514	-1.64314	-1.28212	-1.89519	-0.482808
_LLLEPGSLY_.1	Q9BT30	Alpha-ketoglutarate-dependent dioxygenase alkB homolog 7, mitochondrial	ALKB7_HUMAN	Homo sapiens	LLLEPGSLY	TRUE	1.72128	1.87262	1.47085	1.40061	1.49877	1.27296	1.40066	1.97515
_LLLPGELAK_.1	O60814;P62807	Histone H2B type 1-K;Histone H2B type 1-C/E/F/G/I	H2B1K_HUMAN;H2B1C_HUMAN	Homo sapiens	LLLPGELAK	TRUE	0.0137462	-1.72163	-0.904522	0.778449	-0.541555	-1.2519	-0.670975	-1.55188
_LLLPGELAK_.2	O60814;P62807	Histone H2B type 1-K;Histone H2B type 1-C/E/F/G/I	H2B1K_HUMAN;H2B1C_HUMAN	Homo sapiens	LLLPGELAK	TRUE	3.59548	1.94045	2.4011	3.89298	2.79135	1.98652	2.06788	1.96434
_LLLQVQHASK_.2	P05141	ADP/ATP translocase 2	ADT2_HUMAN	Homo sapiens	LLLQVQHASK	FALSE	-1.18675	-3.01021	-2.11922	-1.40071	-2.06321	-2.32631	-2.56813	-2.00766
_LLPAGWILSHLETYRRPE_.3	P10176	Cytochrome c oxidase subunit 8A, mitochondrial	COX8A_HUMAN	Homo sapiens	LLPAGWILSHLETYRRPE	TRUE	5.41615	2.56144	6.74931	2.38448	3.15471	3.40611	2.40687	6.01058
_LLPAGWILSHLETYRRPE_.4	P10176	Cytochrome c oxidase subunit 8A, mitochondrial	COX8A_HUMAN	Homo sapiens	LLPAGWILSHLETYRRPE	TRUE	1.17988	-0.984021	3.72086	-1.01654	-0.599036	-0.387419	-1.01629	2.20532
_LLPAGWILSHLET_.2	P10176	Cytochrome c oxidase subunit 8A, mitochondrial	COX8A_HUMAN	Homo sapiens	LLPAGWILSHLET	FALSE	0.0470535	-1.91435	1.26538			-0.27205	-1.63298	0.992874
_LLPISPFM[Oxidation (M)]L_.1	P03891	NADH-ubiquinone oxidoreductase chain 2	NU2M_HUMAN	Homo sapiens	LLPISPFML	TRUE			2.18394	-0.129769	1.92217	2.28372	-0.42195	2.42639
_LLQDSVDFSLADAINTEFK_.3	P08670	Vimentin	VIME_HUMAN	Homo sapiens	LLQDSVDFSLADAINTEFK	FALSE	-0.170574	-1.52785	-0.98537	-0.596677	-1.31196	-2.09974	-2.0922	-1.75128
_LLRVTPFILKKLDSI_.3	Q8N4H5	Mitochondrial import receptor subunit TOM5 homolog	TOM5_HUMAN	Homo sapiens	LLRVTPFILKKLDSI	FALSE	-0.769448	-1.22604	-1.11674	-2.28228	-3.2097	-3.56027	-1.7095	-1.00766
_LLTSFLPAQLLR_.2	P08195	Amino acid transporter heavy chain SLC3A2	4F2_HUMAN	Homo sapiens	LLTSFLPAQLLR	FALSE	0.00437229	-0.573317	0.336624	0.852809	0.0468166	0.935717	-0.0950667	0.39643
_LLVLPVVEA_.1	A4D0T7	Small integral membrane protein 30	SIM30_HUMAN	Homo sapiens	LLVLPVVEA	FALSE	0.0338956	0.400929	0.824494	-0.245944	-0.419382	-0.377665	-0.0985274	-0.860344
_LM[Oxidation (M)]AIPLVF_.1	Q8IUX1	Complex I assembly factor TMEM126B, mitochondrial	T126B_HUMAN	Homo sapiens	LMAIPLVF	FALSE	-1.1231	-1.0772	-0.692276	-0.728128	-1.45586	-0.963401	-0.387474	-0.73004
_LM[Oxidation (M)]IDVTKSYY_.2	Q9BTE1	Dynactin subunit 5	DCTN5_HUMAN	Homo sapiens	LMIDVTKSYY	TRUE	-1.92493	-0.946752	-0.722759	-0.88317	-0.412145	-1.13905	-0.648509	-1.20967
_LM[Oxidation (M)]LLLEVISGER_.2	O43707	Alpha-actinin-4	ACTN4_HUMAN	Homo sapiens	LMLLLEVISGER	FALSE	1.07804	0.124928	0.458692	0.961223	0.469045	1.20424	-0.133567	0.89695
_LM[Oxidation (M)]PEFQFG_.1	Q96KA5	Lipid scramblase CLPTM1L	CLP1L_HUMAN	Homo sapiens	LMPEFQFG	FALSE	-2.66531	-0.393175	0.0263978	-3.24204	-0.446441	-0.449608	-0.685868	-0.0709973
_LM[Oxidation (M)]VGTSIHY_.2	Q8TEM1	Nuclear pore membrane glycoprotein 210	PO210_HUMAN	Homo sapiens	LMVGTSIHY	TRUE	-0.461939	-0.236325	0.183145	-0.0808459	0.942269	-0.235139	-0.241984	-0.260194
_LM[Oxidation (M)]VPVTVVF_.1	Q96S52	GPI transamidase component PIG-S	PIGS_HUMAN	Homo sapiens	LMVPVTVVF	FALSE		-0.0178926			0.352583	-0.291251	-0.0838931	-0.266551
_LM[Oxidation (M)]YPYIFHV_.2	Q9NZB2	Constitutive coactivator of PPAR-gamma-like protein 1	F120A_HUMAN	Homo sapiens	LMYPYIFHV	TRUE	-0.593683	0.0696224	0.0557656	-0.608898	-0.570318	0.56288	0.925002	-1.35027
_LNDEDPVVVTK_.2	P14923	Junction plakoglobin	PLAK_HUMAN	Homo sapiens	LNDEDPVVVTK	FALSE	-0.0775647
_LNDLEDALQQAK_.2	P04264	Keratin, type II cytoskeletal 1	K2C1_HUMAN	Homo sapiens	LNDLEDALQQAK	FALSE	1.159	-0.0668518	1.01437	1.32797	1.16845	0.374224	0.444878	0.494671
_LNEDVSQEESPSL_.2	P04280	Basic salivary proline-rich protein 1	PRP1_HUMAN	Homo sapiens	LNEDVSQEESPSL	FALSE	-0.372558	-2.70144	-1.65316	-0.767532	-0.881956	-1.41459	-1.64263	-2.04556
_LNEDVSQEESPSVI_.2	Q04118	Basic salivary proline-rich protein 3	PRB3_HUMAN	Homo sapiens	LNEDVSQEESPSVI	TRUE	0.628784			-2.86486	-4.06786
_LNFSHGTHEYHAETIK_.3	P14618	Pyruvate kinase PKM	KPYM_HUMAN	Homo sapiens	LNFSHGTHEYHAETIK	FALSE	-3.36024	-3.93955	-3.53627	-2.52525	-2.4544	-2.18561	-2.23457	-2.31625
_LNFSHGTHEYHAETIK_.4	P14618	Pyruvate kinase PKM	KPYM_HUMAN	Homo sapiens	LNFSHGTHEYHAETIK	FALSE	-2.71044	-3.18284	-2.89867	-1.89052	-3.11548	-2.25177	-3.22343	-2.46384
_LNLAFIANLFNR_.2	P13796	Plastin-2	PLSL_HUMAN	Homo sapiens	LNLAFIANLFNR	FALSE	0.888379	1.75116	2.41518	2.92591	2.29558	3.28073	1.44609	2.83465
_LNLPTGIPIVYEL_.2	P18669;Q8N0Y7	Phosphoglycerate mutase 1;Probable phosphoglycerate mutase 4	PGAM1_HUMAN;PGAM4_HUMAN	Homo sapiens	LNLPTGIPIVYEL	FALSE	-1.35761	-1.73355	-0.0914898	-2.29708	-1.34409	-0.949965	-1.30258	-1.25889
_LNNM[Oxidation (M)]RSQY_.2	P13645	Keratin, type I cytoskeletal 10	K1C10_HUMAN	Homo sapiens	LNNMRSQY	TRUE	-2.89413
_LNRIIDDM[Oxidation (M)]VEQ_.2	Q8TAX7	Mucin-7	MUC7_HUMAN	Homo sapiens	LNRIIDDMVEQ	TRUE	2.96171
_LPAKIAHEHFL_.2	Q8IZT6	Abnormal spindle-like microcephaly-associated protein	ASPM_HUMAN	Homo sapiens	LPAKIAHEHFL	FALSE	-0.836764	-0.71996	-0.952749	-0.862293	-1.64524	-0.518866	-0.975822	-0.585278
_LPAKIAHEHFL_.3	Q8IZT6	Abnormal spindle-like microcephaly-associated protein	ASPM_HUMAN	Homo sapiens	LPAKIAHEHFL	FALSE	-1.31922	-0.907716	-0.954489	-0.917246	-1.58585	-1.15957	-1.46911	-1.47249
_LPFTPLSY_.1	Q9UM00	Calcium load-activated calcium channel	TMCO1_HUMAN	Homo sapiens	LPFTPLSY	TRUE	2.41194	3.71137	2.20289	2.40323	0.277549	2.36586	3.18428	3.22756
_LPGGHLEF_.1	Q9NV35	Nucleotide triphosphate diphosphatase NUDT15	NUD15_HUMAN	Homo sapiens	LPGGHLEF	FALSE		-1.85716					-1.31607	-1.42631
_LPIPDPGVSV_.1	Q8TEH3	DENN domain-containing protein 1A	DEN1A_HUMAN	Homo sapiens	LPIPDPGVSV	TRUE	0.956523	1.49022	1.09813	0.675424	-0.00341795	0.336712	0.576563	0.551509
_LPLPDPLKYYLLYYREK_.3	Q9NV79	Protein-L-isoaspartate O-methyltransferase domain-containing protein 2	PCMD2_HUMAN	Homo sapiens	LPLPDPLKYYLLYYREK	FALSE	-1.90712	-3.04804	-1.78063		-2.89531	-1.47411	-2.72974	-0.747727
_LPNFLPYNV_.1	O60337	E3 ubiquitin-protein ligase MARCHF6	MARH6_HUMAN	Homo sapiens	LPNFLPYNV	TRUE	4.61107	4.10304	3.85996	4.61556	4.25673	3.73372	4.73223	3.57317
_LPNFLPYNV_.2	O60337	E3 ubiquitin-protein ligase MARCHF6	MARH6_HUMAN	Homo sapiens	LPNFLPYNV	TRUE	1.02098	0.611058	1.14213	1.53315	1.74598	0.527308	1.74674	0.25272
_LPRFPSVSL_.2	Q16378	Proline-rich protein 4	PROL4_HUMAN	Homo sapiens	LPRFPSVSL	TRUE	3.09143
_LPRFPSV_.2	Q16378	Proline-rich protein 4	PROL4_HUMAN	Homo sapiens	LPRFPSV	FALSE	4.30943
_LPSDIEEYV_.1	O00571	ATP-dependent RNA helicase DDX3X	DDX3X_HUMAN	Homo sapiens	LPSDIEEYV	FALSE	-0.589157	-0.147496	-0.655864	-0.458889	-0.736438	-1.21901	-1.177	-0.717172
_LPSDVINLV_.1	Q6V0I7	Protocadherin Fat 4	FAT4_HUMAN	Homo sapiens	LPSDVINLV	TRUE	1.77107	1.70429	1.55424	2.28039	1.57857	1.15812	1.6376	1.78033
_LPSSVISAI_.1	Q63HN8	E3 ubiquitin-protein ligase RNF213	RN213_HUMAN	Homo sapiens	LPSSVISAI	TRUE	2.22512	2.38016	2.30173	2.16728	2.25906	2.75159	3.14041	2.98255
_LPVDFFAHL_.2	Q9UBK8	Methionine synthase reductase	MTRR_HUMAN	Homo sapiens	LPVDFFAHL	FALSE	0.143879	0.155198	-0.0243552	0.316588	-0.267002	0.054284	0.140174	0.248435
_LQAPPLTSL_.1	Q96EX3	Cytoplasmic dynein 2 intermediate chain 2	DC2I2_HUMAN	Homo sapiens	LQAPPLTSL	TRUE	4.54706	5.34	4.6226	4.98666	4.68695	4.63842	5.24025	5.50937
_LQEGKNVIGLQM[Oxidation (M)]GTN_.2	P37802	Transgelin-2	TAGL2_HUMAN	Homo sapiens	LQEGKNVIGLQMGTN	TRUE	-3.23036	-2.54245	-0.766562	-4.15993	-4.02736	-2.86894	-1.26109	-0.392366
_LQFGPTEKF_.2	Q12789	General transcription factor 3C polypeptide 1	TF3C1_HUMAN	Homo sapiens	LQFGPTEKF	TRUE	1.59996	1.21499	1.22772	1.44376	1.22259	1.25064	1.09666	1.35251
_LQFNPKFM[Oxidation (M)]TF_.2	Q6UXN9	WD repeat-containing protein 82	WDR82_HUMAN	Homo sapiens	LQFNPKFMTF	TRUE			-3.4174	-1.12343	-0.0517928	0.39992	0.345013	0.23551
_LQHPDVAAY_.2	P35221	Catenin alpha-1	CTNA1_HUMAN	Homo sapiens	LQHPDVAAY	TRUE	-1.08164	-0.258148	-0.442325	-0.495492	-0.26271	-0.592544	-0.548979	-0.771025
_LQHPNIVGY_.2	Q9BQI3	Eukaryotic translation initiation factor 2-alpha kinase 1	E2AK1_HUMAN	Homo sapiens	LQHPNIVGY	TRUE	1.87379	2.37967	2.2827	2.6091	2.94892	2.85158	2.73997	2.60708
_LQIDSSVSF_.1	P78527	DNA-dependent protein kinase catalytic subunit	PRKDC_HUMAN	Homo sapiens	LQIDSSVSF	TRUE	0.826727	0.472016	-0.779159	-0.852899	0.711475	-0.546941	-0.270258	-0.728283
_LQIHPVVITSF_.2	Q9NRZ9	Lymphoid-specific helicase	HELLS_HUMAN	Homo sapiens	LQIHPVVITSF	FALSE	-3.4743	-3.17729	-3.12454	-2.95098	-2.9362	-2.68273	-3.44303	-1.92666
_LQILGGLGY_.1	Q9H845	Complex I assembly factor ACAD9, mitochondrial	ACAD9_HUMAN	Homo sapiens	LQILGGLGY	TRUE	-0.93434	-0.35594	-0.888977	-0.866407	-0.571853	-0.737251	-0.651743	-0.907842
_LQILPVLDF_.1	Q9P2N7	Kelch-like protein 13	KLH13_HUMAN	Homo sapiens	LQILPVLDF	FALSE	0.0558656	0.061471	-0.342255	-0.275762	0.108525	-0.0899347	-0.554488	-1.22263
_LQIQQGLQTL_.1	Q9UMX0	Ubiquilin-1	UBQL1_HUMAN	Homo sapiens	LQIQQGLQTL	FALSE			-1.59775	-2.60324	-2.51725	-1.12796	-1.66005	-0.967338
_LQKNVPILY_.2	P35221	Catenin alpha-1	CTNA1_HUMAN	Homo sapiens	LQKNVPILY	TRUE	0.0774917	-0.157288	-0.0107283	-0.199788	-0.479153	-0.249488	-0.134052	-0.00399352
_LQLDRISVY_.2	P07437	Tubulin beta chain	TBB5_HUMAN	Homo sapiens	LQLDRISVY	FALSE	-1.02303	-0.452211	-1.46017	-0.306869	-0.458795	-1.97469	-0.636974	-1.7783
_LQLERINVY_.2	Q9BUF5	Tubulin beta-6 chain	TBB6_HUMAN	Homo sapiens	LQLERINVY	TRUE	-0.451623	0.940364	0.550221	1.49463	1.10071	-0.00523533	0.715932	-0.209919
_LQLLDTKKPE_.2	Q8IWX7	Protein unc-45 homolog B	UN45B_HUMAN	Homo sapiens	LQLLDTKKPE	FALSE	-0.520824	-0.801604	-1.31074	0.0491534	-0.898368	-0.276163	0.566908	0.0376679
_LQM[Oxidation (M)]PSVVNY_.2	Q27J81	Inverted formin-2	INF2_HUMAN	Homo sapiens	LQMPSVVNY	TRUE	-0.483712	-0.204425	-0.499099	-0.265433	-0.300003	-0.726555	-0.52274	-0.660592
_LQM[Oxidation (M)]SGSLAF_.1	Q14498	RNA-binding protein 39	RBM39_HUMAN	Homo sapiens	LQMSGSLAF	TRUE		-1.75863	-1.77372	-1.50873	-1.52165	-1.75703	-1.7802	-1.79266
_LQRVLQSEF_.2	Q9NUP9	Protein lin-7 homolog C	LIN7C_HUMAN	Homo sapiens	LQRVLQSEF	TRUE	0.28923	0.421491	0.0561775	0.858394	0.631837	0.624019	0.556759	0.512049
_LRSPNPEGIN_.2	Q6ZVX7	F-box only protein 50	FBX50_HUMAN	Homo sapiens	LRSPNPEGIN	TRUE	-0.441558
_LRVTPFILKKLDSI_.3	Q8N4H5	Mitochondrial import receptor subunit TOM5 homolog	TOM5_HUMAN	Homo sapiens	LRVTPFILKKLDSI	TRUE	5.63782	5.47415	6.69431	3.92911	4.05328	3.73959	3.96182	5.32695
_LRVTPFILKKLD_.3	Q8N4H5	Mitochondrial import receptor subunit TOM5 homolog	TOM5_HUMAN	Homo sapiens	LRVTPFILKKLD	FALSE		-0.497938	2.41428		-0.623739	-1.01271	-1.72243	-1.40052
_LRVTPFILKKL_.3	Q8N4H5	Mitochondrial import receptor subunit TOM5 homolog	TOM5_HUMAN	Homo sapiens	LRVTPFILKKL	FALSE		-2.74272	-0.238742		-3.25105	-3.21851		-3.66776
_LSADIFQQV_.1	O94916	Nuclear factor of activated T-cells 5	NFAT5_HUMAN	Homo sapiens	LSADIFQQV	TRUE	1.21416	-0.419966	-0.866715	0.489541	-0.256043	-0.710762	-0.128371	-0.958641
_LSALEEYTKKLNTQ_.3	P02647	Apolipoprotein A-I	APOA1_HUMAN	Homo sapiens	LSALEEYTKKLNTQ	FALSE	-0.453051	-1.90403	-1.10808	0.0723984	0.390846	-0.748164	-1.16966	-1.29298
_LSAPIHTQM[Oxidation (M)]_.2	Q8NG31	Kinetochore scaffold 1	KNL1_HUMAN	Homo sapiens	LSAPIHTQM	TRUE	-0.210166	1.10389	1.41351	1.31391	1.49855	1.5999	1.77595	1.49155
_LSFFVGYGV_.1	P10620	Microsomal glutathione S-transferase 1	MGST1_HUMAN	Homo sapiens	LSFFVGYGV	TRUE	5.25656	3.28053	2.52732	3.71653	2.27431	2.08208	2.1216	2.49967
_LSFLIPSSL_.1	Q12769	Nuclear pore complex protein Nup160	NU160_HUMAN	Homo sapiens	LSFLIPSSL	TRUE	3.37739	3.5588	3.73685	3.36691	3.0863	3.14527	4.26187	3.10317
_LSFPTTKTY_.2	P69905	Hemoglobin subunit alpha	HBA_HUMAN	Homo sapiens	LSFPTTKTY	FALSE	0.719738	0.012941	0.536332	0.123303	-0.798227	-0.938273	-0.664571	-0.857688
_LSFPYSYEV_.1	Q53EP0	Fibronectin type III domain-containing protein 3B	FND3B_HUMAN	Homo sapiens	LSFPYSYEV	TRUE	2.71437	2.72353	2.72611	2.55028	2.48952	2.03287	1.50718	1.04729
_LSFQEVREY_.2	O00311	Cell division cycle 7-related protein kinase	CDC7_HUMAN	Homo sapiens	LSFQEVREY	FALSE	-2.22371	-2.18734	-2.02047	-1.80655	-1.42401	-2.27222	-1.26642	-1.6505
_LSGFTIFRTISV_.2	Q9BQ67	Glutamate-rich WD repeat-containing protein 1	GRWD1_HUMAN	Homo sapiens	LSGFTIFRTISV	FALSE	-1.64796	-2.69806	-1.6764		-3.37877	-3.52623	-2.76615	-1.59399
_LSGLLDLALGK_.2	P0DTE7;P0DTE8;P0DUB6	Alpha-amylase 1B;Alpha-amylase 1C;Alpha-amylase 1A	AMY1B_HUMAN;AMY1C_HUMAN;AMY1A_HUMAN	Homo sapiens	LSGLLDLALGK	TRUE	3.97539	3.20719	3.18021	3.40202	2.75295	3.12722	3.50071	3.02585
_LSKDGVLYV_.2	Q9H1A4	Anaphase-promoting complex subunit 1	APC1_HUMAN	Homo sapiens	LSKDGVLYV	TRUE	1.15719	0.788004	1.35732	0.887816	0.230805	0.934553	1.16453	1.10852
_LSKGPGLEV_.2	Q9Y613	FH1/FH2 domain-containing protein 1	FHOD1_HUMAN	Homo sapiens	LSKGPGLEV	TRUE	-0.2468	-0.192272	0.0931865	0.0566052	0.606624	1.38346	0.521179	0.787381
_LSKKELKEL_.2	P20930	Filaggrin	FILA_HUMAN	Homo sapiens	LSKKELKEL	FALSE	-2.74565
_LSKKKKGYN_.2	P80723	Brain acid soluble protein 1	BASP1_HUMAN	Homo sapiens	LSKKKKGYN	TRUE		-3.28508		-3.01909	-2.69496	-0.918251	-0.905883	0.989609
_LSLPRFPSVSLQ_.2	Q16378	Proline-rich protein 4	PROL4_HUMAN	Homo sapiens	LSLPRFPSVSLQ	TRUE	-0.665574
_LSLPRFPSVSL_.2	Q16378	Proline-rich protein 4	PROL4_HUMAN	Homo sapiens	LSLPRFPSVSL	TRUE	4.25212
_LSLPRFPSVS_.2	Q16378	Proline-rich protein 4	PROL4_HUMAN	Homo sapiens	LSLPRFPSVS	TRUE	0.0263305
_LSLPRFPSV_.2	Q16378	Proline-rich protein 4	PROL4_HUMAN	Homo sapiens	LSLPRFPSV	TRUE	3.56858
_LSQM[Oxidation (M)]QTQISETN_.2	P04264	Keratin, type II cytoskeletal 1	K2C1_HUMAN	Homo sapiens	LSQMQTQISETN	TRUE	-2.48965
_LSQPKIVKWDRDM[Oxidation (M)]_.3	P61769	Beta-2-microglobulin	B2MG_HUMAN	Homo sapiens	LSQPKIVKWDRDM	TRUE	-0.0107819	2.29003	2.67469	1.95864	1.65221	2.36049	2.34081	2.60103
_LSQPKIVKWDRDM[Oxidation (M)]_.4	P61769	Beta-2-microglobulin	B2MG_HUMAN	Homo sapiens	LSQPKIVKWDRDM	TRUE		-1.49919	-2.1494	-3.68291	-3.41728	-2.13525	-1.34534	-0.932761
_LSRSGGGGGGGLGSGGSIRS_.3	P35527	Keratin, type I cytoskeletal 9	K1C9_HUMAN	Homo sapiens	LSRSGGGGGGGLGSGGSIRS	FALSE	-3.77557
_LSRSGGGGGGGLGSGGSIR_.3	P35527	Keratin, type I cytoskeletal 9	K1C9_HUMAN	Homo sapiens	LSRSGGGGGGGLGSGGSIR	TRUE	-2.09583
_LSSGFSLED_.1	P08238	Heat shock protein HSP 90-beta	HS90B_HUMAN	Homo sapiens	LSSGFSLED	TRUE	0.383561	-2.88664	-0.535743	-3.67754	-1.98352	-1.13936	-2.20712	-0.729441
_LSSQQASGQSYSSR_.2	P08779	Keratin, type I cytoskeletal 16	K1C16_HUMAN	Homo sapiens	LSSQQASGQSYSSR	FALSE	-4.60763
_LSSSVIREL_.2	Q8NEJ9	Neuroguidin	NGDN_HUMAN	Homo sapiens	LSSSVIREL	TRUE	1.56354	1.95279	2.21905	2.10888	2.26427	2.56985	2.57177	2.46584
_LSTDDLNSLIAHAHR_.3	Q16891	MICOS complex subunit MIC60	MIC60_HUMAN	Homo sapiens	LSTDDLNSLIAHAHR	FALSE		-2.93523	-3.21595	-2.11437	-2.26078	-1.97936	-2.44933	-2.60464
_LSVDYGK_.1	P68363;Q9BQE3	Tubulin alpha-1B chain;Tubulin alpha-1C chain	TBA1B_HUMAN;TBA1C_HUMAN	Homo sapiens	LSVDYGK	FALSE	-1.76863	-2.80641	-1.59425	-1.97036	-0.684845	-1.9718	-2.35328	-1.57852
_LSVEIVHEL_.1	Q8N1G2	Cap-specific mRNA (nucleoside-2'-O-)-methyltransferase 1	CMTR1_HUMAN	Homo sapiens	LSVEIVHEL	TRUE	-1.74074	-2.67443	-3.53583		-3.21545	-2.83769	-2.08171	-2.76631
_LSVEIVHEL_.2	Q8N1G2	Cap-specific mRNA (nucleoside-2'-O-)-methyltransferase 1	CMTR1_HUMAN	Homo sapiens	LSVEIVHEL	TRUE			-2.65413	-2.00248	-0.716283	-0.907732	-2.09988	-2.11959
_LSVKAQTAHIVLED_.2	P31327	Carbamoyl-phosphate synthase [ammonia], mitochondrial	CPSM_HUMAN	Homo sapiens	LSVKAQTAHIVLED	FALSE	-3.32299	-2.15102	-1.35034	-2.51403	-1.29805	-1.64903	-2.13158	-1.74361
_LSVKAQTAHIVLED_.3	P31327	Carbamoyl-phosphate synthase [ammonia], mitochondrial	CPSM_HUMAN	Homo sapiens	LSVKAQTAHIVLED	FALSE	-3.95058	-1.16444	-0.751299	-1.24066	0.36381	-0.145169	-0.584512	-0.348893
_LTAAIYDLL_.1	O00443	Phosphatidylinositol 4-phosphate 3-kinase C2 domain-containing subunit alpha	P3C2A_HUMAN	Homo sapiens	LTAAIYDLL	FALSE	1.34295	0.546384		0.896599	0.459225	-0.595626	0.377385	-0.173934
_LTAAKKARAGLEDL_.3	Q9NZT1	Calmodulin-like protein 5	CALL5_HUMAN	Homo sapiens	LTAAKKARAGLEDL	FALSE	0.309924	0.0753442	0.788295	1.80664	2.13116	1.02272	0.404279	0.491518
_LTAAKKARAG_.2	Q9NZT1	Calmodulin-like protein 5	CALL5_HUMAN	Homo sapiens	LTAAKKARAG	TRUE	-3.01889	-2.00673	-1.56611	-0.436713	-0.170292	-0.603172	-0.850217	-0.0776616
_LTADFIVKI_.1	Q8N6G6	ADAMTS-like protein 1	ATL1_HUMAN	Homo sapiens	LTADFIVKI	FALSE	3.52086	3.38362	2.83265	3.23007	2.41572	2.59453	2.63832	2.95824
_LTAPALALA_.1	Q06481	Amyloid beta precursor like protein 2	APLP2_HUMAN	Homo sapiens	LTAPALALA	TRUE	2.27243	2.58935	2.35296	1.97773	2.15666	2.97684	3.07476	3.15827
_LTAPLELATVLA_.1	Q8WUT9	Solute carrier family 25 member 43	S2543_HUMAN	Homo sapiens	LTAPLELATVLA	FALSE	3.72431	3.43948	3.63363	4.10746	3.52705	3.4527	2.57417	3.61207
_LTAPLELATVLA_.2	Q8WUT9	Solute carrier family 25 member 43	S2543_HUMAN	Homo sapiens	LTAPLELATVLA	FALSE	2.00867	1.3484	1.99326	2.2181	2.01738	1.52807	1.24913	1.74983
_LTEDTYKPRIY_.2	Q08380	Galectin-3-binding protein	LG3BP_HUMAN	Homo sapiens	LTEDTYKPRIY	FALSE		-3.40113			-2.39871
_LTEDTYKPRIY_.3	Q08380	Galectin-3-binding protein	LG3BP_HUMAN	Homo sapiens	LTEDTYKPRIY	FALSE		-1.90103			-0.53967	-3.65736
_LTFAGVKM[Oxidation (M)]Y_.2	P58511	Small integral membrane protein 11	SIM11_HUMAN	Homo sapiens	LTFAGVKMY	TRUE	1.1112	0.565316	0.778028	1.05663	-0.106371	0.467217	1.14733	0.332304
_LTFFHPFLV_.2	Q8NBI5	Equilibrative nucleobase transporter 1	S43A3_HUMAN	Homo sapiens	LTFFHPFLV	FALSE	-2.06869	-3.22125	-3.39742	-2.04409	-3.09593	-2.92505	-3.55367	-2.7556
_LTFPHPVYY_.2	A6NHT5	Homeobox protein HMX3	HMX3_HUMAN	Homo sapiens	LTFPHPVYY	TRUE			-1.33928	-0.0737245	0.483585	0.641313	-0.650813	0.751297
_LTGGAAGHQDR_.2	O95274	Ly6/PLAUR domain-containing protein 3	LYPD3_HUMAN	Homo sapiens	LTGGAAGHQDR	FALSE	-4.68866
_LTIDGIYYV_.1	Q14562	ATP-dependent RNA helicase DHX8	DHX8_HUMAN	Homo sapiens	LTIDGIYYV	TRUE	3.08489	2.69254	2.70682	2.53005	2.53012	2.45255	2.43179	2.88891
_LTIEDGIFEV_.1	P11142	Heat shock cognate 71 kDa protein	HSP7C_HUMAN	Homo sapiens	LTIEDGIFEV	TRUE	0.122524	0.566255	0.291106	0.323567	0.871625	0.406041	0.492737	0.338461
_LTKDDLDEEEDTHL_.3	O00592	Podocalyxin	PODXL_HUMAN	Homo sapiens	LTKDDLDEEEDTHL	FALSE	-1.38556	-1.71179	-2.60997	-3.2154	-2.40491	-3.55016	-2.71813	-3.5886
_LTKIILEHV_.2	Q9P000	COMM domain-containing protein 9	COMD9_HUMAN	Homo sapiens	LTKIILEHV	TRUE	0.11929	0.529545	1.06509	0.78705	0.451989	1.06344	1.04356	0.800648
_LTPANEDQKIGIEIIK_.3	P10809	60 kDa heat shock protein, mitochondrial	CH60_HUMAN	Homo sapiens	LTPANEDQKIGIEIIK	FALSE	-0.961349	-0.625079	-0.772481	-0.544639	-0.643955	0.0209063	-1.59896	0.122086
_LTPKLFHEV_.2	Q9Y3T9	Nucleolar complex protein 2 homolog	NOC2L_HUMAN	Homo sapiens	LTPKLFHEV	TRUE	-0.116404	-0.0287563	0.563613	-0.413074	0.39319	0.57194	0.610683	-0.125587
_LTSGIVIQV_.1	Q9NW15	Anoctamin-10	ANO10_HUMAN	Homo sapiens	LTSGIVIQV	TRUE	3.52752	3.63421	2.77307	3.12078	3.60525	3.089	2.90256	3.02922
_LTTAEVVVTEIPKEEKD_.3	P10809	60 kDa heat shock protein, mitochondrial	CH60_HUMAN	Homo sapiens	LTTAEVVVTEIPKEEKD	TRUE	-1.18858	-1.25174	0.0829282	-1.99382	-2.27012	-0.320036	-1.80599	-0.752886
_LTTGVITGL_.1	O15427	Monocarboxylate transporter 4	MOT4_HUMAN	Homo sapiens	LTTGVITGL	TRUE	2.1088	2.17489	1.53082	1.46253	0.978189	1.75916	2.12261	1.86166
_LTTKIM[Oxidation (M)]QLI_.2	Q9BXW9	Fanconi anemia group D2 protein	FACD2_HUMAN	Homo sapiens	LTTKIMQLI	FALSE	-1.45654	-0.950618	-1.24411	-0.424331	-0.49122	-0.27333	-0.725252	-0.511068
_LTTRIAHFL_.2	P60228	Eukaryotic translation initiation factor 3 subunit E	EIF3E_HUMAN	Homo sapiens	LTTRIAHFL	TRUE	-0.361101	-0.244055	0.494934	0.54004	-0.335065	0.116919	0.245683	-0.133661
_LTVGNNKTL_.1	P35527	Keratin, type I cytoskeletal 9	K1C9_HUMAN	Homo sapiens	LTVGNNKTL	TRUE	-1.48963
_LTVGNNKTL_.2	P35527	Keratin, type I cytoskeletal 9	K1C9_HUMAN	Homo sapiens	LTVGNNKTL	TRUE	2.41355
_LTVHLIHEV_.2	Q14697	Neutral alpha-glucosidase AB	GANAB_HUMAN	Homo sapiens	LTVHLIHEV	FALSE	-1.91872	-1.5794	-1.4739	-0.741674	-0.521902	-0.674607	-1.20163	-1.73981
_LTVPFARYL_.2	P12081	Histidine--tRNA ligase, cytoplasmic	HARS1_HUMAN	Homo sapiens	LTVPFARYL	FALSE	3.24573	3.29989	3.72562	3.28525	2.52511	3.39014	3.52851	3.65448
_LTYGTM[Oxidation (M)]VFV_.1	Q15067	Peroxisomal acyl-coenzyme A oxidase 1	ACOX1_HUMAN	Homo sapiens	LTYGTMVFV	TRUE	2.74689	3.06688	3.03353	2.78216	2.97223	3.3104	3.21785	3.3853
_LVADLVHTV_.2	Q9P278	Folliculin-interacting protein 2	FNIP2_HUMAN	Homo sapiens	LVADLVHTV	TRUE	-0.245611	0.583173	0.32588	0.918776	-0.15682	-0.0666118	-0.319035	0.210899
_LVADLVQEV_.1	Q13158	FAS-associated death domain protein	FADD_HUMAN	Homo sapiens	LVADLVQEV	TRUE	2.24318	2.25934	1.87219	2.35662	1.47366	1.34579	2.18286	2.08557
_LVANIIQNV_.1	O94915	Protein furry homolog-like	FRYL_HUMAN	Homo sapiens	LVANIIQNV	TRUE	2.0785	2.46006	1.52656	2.45089	1.83669	1.89448	1.93505	2.15946
_LVAQIVTKV_.2	Q8NEZ4	Histone-lysine N-methyltransferase 2C	KMT2C_HUMAN	Homo sapiens	LVAQIVTKV	FALSE	-1.53937	-1.69237	-1.13818	-1.33027	-0.826849	-0.799465	-1.00752	-0.821702
_LVASVRVPA_.2	P42126	Enoyl-CoA delta isomerase 1, mitochondrial	ECI1_HUMAN	Homo sapiens	LVASVRVPA	TRUE	4.66538	4.24762	4.90545	4.82979	4.52785	4.88246	4.62186	5.20421
_LVDFVIHF_.1	P59998	Actin-related protein 2/3 complex subunit 4	ARPC4_HUMAN	Homo sapiens	LVDFVIHF	TRUE	-0.698282	-1.65733	-1.43926	-1.97711	-2.47504	-1.9211	-0.199643	-0.865958
_LVDQNIFSFYLSR_.2	P07339	Cathepsin D	CATD_HUMAN	Homo sapiens	LVDQNIFSFYLSR	FALSE	0.292757	-2.10723	-0.486513	0.150503	-0.526276	0.50935	-1.45937	-1.07709
_LVFEGIM[Oxidation (M)]EV_.1	Q9UKA4	A-kinase anchor protein 11	AKA11_HUMAN	Homo sapiens	LVFEGIMEV	TRUE	1.03126	-0.368183	0.00157603	0.852478	0.566298	-0.605011	-0.971788	-0.570617
_LVFPSEIVGKRIRV_.3	P62081	Small ribosomal subunit protein eS7	RS7_HUMAN	Homo sapiens	LVFPSEIVGKRIRV	FALSE	-1.03078	1.57759	1.60806	1.8592	0.439381	0.911909	1.36232	1.45441
_LVIDPVPAAV_.1	Q6P1N0	Coiled-coil and C2 domain-containing protein 1A	C2D1A_HUMAN	Homo sapiens	LVIDPVPAAV	TRUE	0.520033	0.688669	0.92979	0.884322	0.663239	1.01247	0.887307	1.47367
_LVIDVIHEV_.1	Q9HAU8	Aminopeptidase RNPEPL1	RNPL1_HUMAN	Homo sapiens	LVIDVIHEV	TRUE	-0.383081	0.176183	0.253768	0.0434525	0.0492715	-0.122753	-0.719264	-0.364558
_LVIDVIHEV_.2	Q9HAU8	Aminopeptidase RNPEPL1	RNPL1_HUMAN	Homo sapiens	LVIDVIHEV	TRUE	0.963285		0.787345	1.11531	1.79474	0.897002	1.14623	-1.15095
_LVINGNPITIFQERDPSK_.3	P04406	Glyceraldehyde-3-phosphate dehydrogenase	G3P_HUMAN	Homo sapiens	LVINGNPITIFQERDPSK	FALSE	-1.44641			-3.59448	-1.28155	-1.72058	-2.58574	-2.30261
_LVINGNPITIFQER_.2	P04406	Glyceraldehyde-3-phosphate dehydrogenase	G3P_HUMAN	Homo sapiens	LVINGNPITIFQER	FALSE	0.706373		-2.06927	-1.47323	0.353919	0.190888	-1.542	-2.93782
_LVLEVAQHLGESTVR_.2	P06576	ATP synthase subunit beta, mitochondrial	ATPB_HUMAN	Homo sapiens	LVLEVAQHLGESTVR	FALSE		-3.33498	-1.99596	-1.14728	-2.95695	-1.92319	-2.86321	-2.93353
_LVLEVAQHLGESTVR_.3	P06576	ATP synthase subunit beta, mitochondrial	ATPB_HUMAN	Homo sapiens	LVLEVAQHLGESTVR	FALSE	-1.86517	-1.00513	-0.120666	0.579629	-0.218412	0.437613	-0.332629	-0.235854
_LVLLELNFLPTTGTK_.2	P48556	26S proteasome non-ATPase regulatory subunit 8	PSMD8_HUMAN	Homo sapiens	LVLLELNFLPTTGTK	FALSE	-1.93882	-3.05516	-2.58638	-1.42272	-3.06153	-2.05989	-3.5956	-2.29639
_LVLPVVEA_.1	A4D0T7	Small integral membrane protein 30	SIM30_HUMAN	Homo sapiens	LVLPVVEA	TRUE	-0.657194	-0.272406	0.0492741	-0.44432	-1.22435	-0.822061	-0.0446327	-0.491735
_LVLSDLHLLTQSQVR_.3	P32004	Neural cell adhesion molecule L1	L1CAM_HUMAN	Homo sapiens	LVLSDLHLLTQSQVR	FALSE			-2.05001	-2.23768	-2.35874	-1.90364	-1.67966	-3.21066
_LVNHFVEEFKR_.3	P0DMV8;P0DMV9	Heat shock 70 kDa protein 1A;Heat shock 70 kDa protein 1B	HS71A_HUMAN;HS71B_HUMAN	Homo sapiens	LVNHFVEEFKR	FALSE	-3.076	-4.9825	-2.68312	-3.03712	-3.98028	-3.27768	-3.65505	-3.02537
_LVNLQHLDLLNNK_.3	Q96AG4	Leucine-rich repeat-containing protein 59	LRC59_HUMAN	Homo sapiens	LVNLQHLDLLNNK	FALSE			-2.63546	-2.15881	-2.97846	-2.93317	-4.18393	-3.28398
_LVPEFVHNV_.1	Q9HCD6	Protein TANC2	TANC2_HUMAN	Homo sapiens	LVPEFVHNV	TRUE	0.527104	-0.847625	-1.96172	-0.610201	-0.876163	-0.823219	-1.10378	-0.805791
_LVPEFVHNV_.2	Q9HCD6	Protein TANC2	TANC2_HUMAN	Homo sapiens	LVPEFVHNV	TRUE	4.29011	4.37354	4.41702	4.72293	4.40206	4.58106	4.13156	4.53354
_LVPEFVHSI_.1	Q9C0D5	Protein TANC1	TANC1_HUMAN	Homo sapiens	LVPEFVHSI	TRUE	-0.919787	-0.812588	-1.19034	-2.38782	-1.69335	-1.53296	-2.26158	-1.61813
_LVQAFQFTDK_.2	Q06830	Peroxiredoxin-1	PRDX1_HUMAN	Homo sapiens	LVQAFQFTDK	FALSE	-0.241042	-2.15309	-1.49966	-0.0264787	-1.26162	-1.37226	-1.93719	-2.71061
_LVQPRVEFIL_.2	Q14974	Importin subunit beta-1	IMB1_HUMAN	Homo sapiens	LVQPRVEFIL	FALSE	-3.20725	-3.45855	-3.25275	-4.3186	-3.46904	-1.56518	-2.93615	-1.70079
_LVQSGKSEISE_.2	P02533	Keratin, type I cytoskeletal 14	K1C14_HUMAN	Homo sapiens	LVQSGKSEISE	TRUE	-4.53342
_LVRPGTAL_.2	P15924	Desmoplakin	DESP_HUMAN	Homo sapiens	LVRPGTAL	FALSE	2.20363
_LVSLTLNLVTR_.2	P01833	Polymeric immunoglobulin receptor	PIGR_HUMAN	Homo sapiens	LVSLTLNLVTR	FALSE	-0.290292	-2.95755	-2.46521	-1.77973	-1.10237	-1.76266	-1.49057	-1.69844
_LVSNVIELL_.1	P17980	26S proteasome regulatory subunit 6A	PRS6A_HUMAN	Homo sapiens	LVSNVIELL	TRUE	4.93425	4.72884	4.71278	4.55601	4.61918	4.59112	4.4301	4.70892
_LVSPITGEKI_.2	Q15459	Splicing factor 3A subunit 1	SF3A1_HUMAN	Homo sapiens	LVSPITGEKI	TRUE	4.832	4.9323	4.90962	4.87599	5.10114	5.22165	5.19154	5.20892
_LVTDISALL_.1	Q6WRX3	Protein zyg-11 homolog A	ZY11A_HUMAN	Homo sapiens	LVTDISALL	TRUE	0.749544	0.549877	0.486803	0.711993	0.493578	0.184056	0.258041	0.417444
_LVYDGIRDI_.2	P35221	Catenin alpha-1	CTNA1_HUMAN	Homo sapiens	LVYDGIRDI	FALSE	0.155424	0.641318	1.11406	0.0659825	0.504754	1.04404	1.21793	0.793587
_LVYDGKIYTL_.2	Q96CT2	Kelch-like protein 29	KLH29_HUMAN	Homo sapiens	LVYDGKIYTL	TRUE	0.509172	-1.23017	0.0570101	0.302563	0.330946	0.802732	0.986746	0.92662
_LYIGLAGLATDVQTVAQR_.3	P49720	Proteasome subunit beta type-3	PSB3_HUMAN	Homo sapiens	LYIGLAGLATDVQTVAQR	FALSE	-2.43333	-3.94026		-3.86187	-3.9466	-2.88598	-3.58802	-3.27622
_MAAALFVLL_.1	P35613	Basigin	BASI_HUMAN	Homo sapiens	MAAALFVLL	TRUE	2.66626	-1.54556	-2.92761	1.06098	-0.217954	-0.717156	0.298356	0.524783
_MAHMASKE_.2	P04406	Glyceraldehyde-3-phosphate dehydrogenase	G3P_HUMAN	Homo sapiens	MAHMASKE	FALSE	-3.68693	-2.62821	-3.14513	-1.61913	-1.31253	-2.02201	-1.7191	-1.92492
_MALDIEIATYR_.2	P08670	Vimentin	VIME_HUMAN	Homo sapiens	MALDIEIATYR	FALSE	-1.61643		-1.04336	-1.31192	-2.36404	-1.44647
_MAM[Oxidation (M)]RPFFGIVPVL_.2	Q9NUB1	Acetyl-coenzyme A synthetase 2-like, mitochondrial	ACS2L_HUMAN	Homo sapiens	MAMRPFFGIVPVL	FALSE					-0.876333	-0.0505253	-1.07773	-2.35691
_MDHLDIDHNKKID_.3	P20930	Filaggrin	FILA_HUMAN	Homo sapiens	MDHLDIDHNKKID	FALSE	-6.31117		-4.22587	-4.64581	-4.49236	-5.33791	-5.74054	-3.88191
_MKILTERGY_.2	P60709	Actin, cytoplasmic 1	ACTB_HUMAN	Homo sapiens	MKILTERGY	TRUE	-1.93742	-1.72059	-1.29367	-1.24635	-0.25713	-0.814459	-0.967025	0.0980273
_MKLSLVAAM[Oxidation (M)]_.2	P11021	Endoplasmic reticulum chaperone BiP	BIP_HUMAN	Homo sapiens	MKLSLVAAM	TRUE	-0.225776	-0.737028	-0.732506	-0.288675	0.815114		-0.431947	-1.54416
_MKVLLAAAL_.1	P23284	Peptidyl-prolyl cis-trans isomerase B	PPIB_HUMAN	Homo sapiens	MKVLLAAAL	TRUE	2.22313	2.34853	2.45464	1.62198	2.34493	0.948103	3.26651	2.6933
_MKVLLAAAL_.2	P23284	Peptidyl-prolyl cis-trans isomerase B	PPIB_HUMAN	Homo sapiens	MKVLLAAAL	TRUE	-1.43255	-4.47173	-0.870941	-2.91024	-0.252465	-4.19317	-2.73674	-3.38821
_MRYVASYLLAALGGN_.2	P05387	Large ribosomal subunit protein P2	RLA2_HUMAN	Homo sapiens	MRYVASYLLAALGGN	FALSE	-1.65353						-4.05049	-2.21469
_MRYVASYLLAALGG_.2	P05387	Large ribosomal subunit protein P2	RLA2_HUMAN	Homo sapiens	MRYVASYLLAALGG	FALSE	1.06574	-3.02464	-1.79035	-1.83512			-1.01423	0.189808
_MSASIGVVGV_.1	P43246	DNA mismatch repair protein Msh2	MSH2_HUMAN	Homo sapiens	MSASIGVVGV	TRUE	-0.0839896	0.0985423	0.588014	0.331018	0.55755	-1.14782	0.177718	0.393102
_MSSSVVVRL_.2	A0JNW5	Bridge-like lipid transfer protein family member 3B	BLT3B_HUMAN	Homo sapiens	MSSSVVVRL	TRUE	-1.11644	-2.70591	-1.95056	-1.11672	-1.94575	-2.99005	-1.56013	-0.789194
_MTALVNVAL_.1	Q8WVM7	Cohesin subunit SA-1	STAG1_HUMAN	Homo sapiens	MTALVNVAL	TRUE	1.20082	0.211423	-0.112127	0.910865	1.14792	-0.768576	1.00951	0.625116
_MTPEIIQKL_.2	Q9UMS4	Pre-mRNA-processing factor 19	PRP19_HUMAN	Homo sapiens	MTPEIIQKL	TRUE	-0.65338	-1.3585	-0.922117	-0.663904	-1.44429	-1.37245	-0.914072	0.633946
_MVAPVWYLV_.1	Q96HY6	DDRGK domain-containing protein 1	DDRGK_HUMAN	Homo sapiens	MVAPVWYLV	TRUE	-1.37762		-2.26683				-2.65157	-1.99043
_MVDIPIVLI_.1	Q8IZW8	Tensin-4	TENS4_HUMAN	Homo sapiens	MVDIPIVLI	TRUE	0.276123		-1.14036	-1.33593	-1.99097		-0.592196	-0.294158
_MVVDIVQEL_.1	O00764	Pyridoxal kinase	PDXK_HUMAN	Homo sapiens	MVVDIVQEL	TRUE	7.70591	5.77559	6.6541	7.03618	6.96722	5.99356	6.55334	6.87826
_MVVDIVQEL_.2	O00764	Pyridoxal kinase	PDXK_HUMAN	Homo sapiens	MVVDIVQEL	TRUE	0.175117	-3.99386	1.17671	1.57564	2.00485	-0.321025	-0.439714	-1.6492
_M[Oxidation (M)]AAALFVLL_.1	P35613	Basigin	BASI_HUMAN	Homo sapiens	MAAALFVLL	TRUE	5.00043	3.05573	3.98309	4.48051	2.82418	3.40169	3.51096	3.15594
_M[Oxidation (M)]AAAWPLLL_.1	P15151	Poliovirus receptor	PVR_HUMAN	Homo sapiens	MAAAWPLLL	TRUE	2.42318	3.47419	2.8428	2.45535	0.784623	2.35238	3.41322	2.60335
_M[Oxidation (M)]AAPLVLVL_.1	Q9H490	Phosphatidylinositol glycan anchor biosynthesis class U protein	PIGU_HUMAN	Homo sapiens	MAAPLVLVL	TRUE	3.18151	3.49548	3.50992	3.39659	3.00136	3.42907	3.50332	3.27578
_M[Oxidation (M)]AARIIAKL_.2	Q9UI12	V-type proton ATPase subunit H	VATH_HUMAN	Homo sapiens	MAARIIAKL	FALSE	0.359137	0.5541	0.629985	0.534216	0.914157	0.636786	0.818253	0.911651
_M[Oxidation (M)]AFDPTSTLL_.1	Q12788	Transducin beta-like protein 3	TBL3_HUMAN	Homo sapiens	MAFDPTSTLL	FALSE	-1.01468	-1.73697	-1.20293	-2.1613	-1.74239	-1.39332	-1.85804	-1.52263
_M[Oxidation (M)]AFDPTSTL_.1	Q12788	Transducin beta-like protein 3	TBL3_HUMAN	Homo sapiens	MAFDPTSTL	TRUE	2.69957	2.60595	2.84947	2.70864	2.18593	2.78102	2.94103	2.91494
_M[Oxidation (M)]AIPLVFQI_.1	Q8IUX1	Complex I assembly factor TMEM126B, mitochondrial	T126B_HUMAN	Homo sapiens	MAIPLVFQI	TRUE	1.17386	2.35725	1.51544	2.25188	2.33398	2.07282	2.72991	1.86449
_M[Oxidation (M)]ALDIEIATYR_.2	P08670	Vimentin	VIME_HUMAN	Homo sapiens	MALDIEIATYR	FALSE			-2.7332	-1.9134	-3.36169	-1.78899	-3.08953	-2.88697
_M[Oxidation (M)]ALGHVIVL_.1	Q9NVR2	Integrator complex subunit 10	INT10_HUMAN	Homo sapiens	MALGHVIVL	FALSE	-0.221263	0.815764	0.179501	0.185545	-1.90638		-2.32913
_M[Oxidation (M)]ALGHVIVL_.2	Q9NVR2	Integrator complex subunit 10	INT10_HUMAN	Homo sapiens	MALGHVIVL	FALSE	1.94524	-2.79206	-0.628951	0.262472	0.651203	0.460609	1.6514	0.284309
_M[Oxidation (M)]ASALVHIL_.2	Q5VWQ8	Disabled homolog 2-interacting protein	DAB2P_HUMAN	Homo sapiens	MASALVHIL	TRUE	-0.0588879	-1.84889	-0.23105	-0.732573	-0.796586	-0.802787	-0.685322	-1.56526
_M[Oxidation (M)]ASRVLAAL_.2	Q8N511	Transmembrane protein 199	TM199_HUMAN	Homo sapiens	MASRVLAAL	TRUE	1.70945	0.803556	1.20862	1.46867	0.509085	1.16803	0.74471	1.2759
_M[Oxidation (M)]AVEFLHEL_.2	Q9NR45	Sialic acid synthase	SIAS_HUMAN	Homo sapiens	MAVEFLHEL	FALSE	-1.65524		-0.73057	-1.22865	-0.882049	-1.26632	-1.15001	-1.17423
_M[Oxidation (M)]AVEFPLVL_.1	Q9BZE2	tRNA pseudouridine(38/39) synthase	PUS3_HUMAN	Homo sapiens	MAVEFPLVL	TRUE	1.39112	1.97749	1.13607	1.44605	0.574498	1.14321	0.968707	0.698076
_M[Oxidation (M)]AYGSLVFV_.1	Q9BWL3	Protein C1orf43	CA043_HUMAN	Homo sapiens	MAYGSLVFV	TRUE	-0.559392	-0.41967	-1.55121	-0.696131	-0.430067	-1.13851	0.182555	-0.802789
_M[Oxidation (M)]AYSNLLRA_.2	P37108	Signal recognition particle 14 kDa protein	SRP14_HUMAN	Homo sapiens	MAYSNLLRA	FALSE	-0.464771	-0.104244	-0.471144	-1.16959	-1.09586	-0.992629	0.555738	-0.912247
_M[Oxidation (M)]DHLDIDHNKKID_.3	P20930	Filaggrin	FILA_HUMAN	Homo sapiens	MDHLDIDHNKKID	FALSE	-4.50183
_M[Oxidation (M)]FGIDRDAIAQAVRGLITKA_.3	P29401	Transketolase	TKT_HUMAN	Homo sapiens	MFGIDRDAIAQAVRGLITKA	TRUE	1.3419	1.07337	1.49011	-1.13766	0.485328	1.43985	0.944687	2.18726
_M[Oxidation (M)]FRRLTFAQLLFA_.3	A0A0B4J2F0	Protein PIGBOS1	PIOS1_HUMAN	Homo sapiens	MFRRLTFAQLLFA	FALSE	-0.404752	-0.489602	2.53398	-0.69911	0.769451	0.00573089	-1.44496	-1.39103
_M[Oxidation (M)]FRRLTFAQLLF_.3	A0A0B4J2F0	Protein PIGBOS1	PIOS1_HUMAN	Homo sapiens	MFRRLTFAQLLF	FALSE	-2.81444		-0.192428	-3.06949	-2.12894	-2.57119	-6.34002
_M[Oxidation (M)]GDFDPNNIFKAF_.2	Q99615	DnaJ homolog subfamily C member 7	DNJC7_HUMAN	Homo sapiens	MGDFDPNNIFKAF	FALSE	-2.57536	-2.9997	-1.5147	-1.49263		-1.48781	-1.28633	-0.856636
_M[Oxidation (M)]GPVRVAF_.2	P29279	CCN family member 2	CCN2_HUMAN	Homo sapiens	MGPVRVAF	FALSE	1.08975	-0.462869	-2.21466	-2.58585		0.511089	-1.78448	-0.878348
_M[Oxidation (M)]HYPTALLF_.1	P49184	Deoxyribonuclease-1-like 1	DNSL1_HUMAN	Homo sapiens	MHYPTALLF	TRUE	-0.194796	-0.266823	-0.299643	-0.503016	-0.60583	-0.952524	-0.70837	-0.409839
_M[Oxidation (M)]HYPTALLF_.2	P49184	Deoxyribonuclease-1-like 1	DNSL1_HUMAN	Homo sapiens	MHYPTALLF	TRUE	0.673075	-2.70039	2.51078	1.87988	2.25256	0.826347	-2.88754	-3.41109
_M[Oxidation (M)]IIYRDLIS_.2	P13693	Translationally-controlled tumor protein	TCTP_HUMAN	Homo sapiens	MIIYRDLIS	FALSE		-2.41587	0.102687				-2.56377	-2.05719
_M[Oxidation (M)]INLSVPDTIDER_.2	P13797	Plastin-3	PLST_HUMAN	Homo sapiens	MINLSVPDTIDER	FALSE	-1.92198	-1.94041	-1.30335	-0.457943	-0.912487	-1.28831	-1.39353	-1.31432
_M[Oxidation (M)]ITDVQLA_.1	P0C6T2	Dolichyl-diphosphooligosaccharide--protein glycosyltransferase subunit 4	OST4_HUMAN	Homo sapiens	MITDVQLA	TRUE	1.37978	1.35432	1.34741	1.94669	-1.82954	-1.61717	0.654157	0.864004
_M[Oxidation (M)]KARVVLKY_.2	P49458	Signal recognition particle 9 kDa protein	SRP09_HUMAN	Homo sapiens	MKARVVLKY	FALSE	-3.50789	-1.72262	-1.90397	-1.80441	-0.90157	-0.942106	-1.05413	-1.2429
_M[Oxidation (M)]KASGTLREYKVVGR_.4	Q02543	Large ribosomal subunit protein eL20	RL18A_HUMAN	Homo sapiens	MKASGTLREYKVVGR	FALSE	-3.80311
_M[Oxidation (M)]KDGQKITF_.2	P31689	DnaJ homolog subfamily A member 1	DNJA1_HUMAN	Homo sapiens	MKDGQKITF	TRUE	-1.12057	-0.566284	-0.563501	-0.38728	-0.539043	-0.286251	0.241162	0.0405608
_M[Oxidation (M)]KFNPFVTSDRSKNR_.4	P61254;Q9UNX3	Large ribosomal subunit protein uL24;Ribosomal protein uL24-like	RL26_HUMAN;RL26L_HUMAN	Homo sapiens	MKFNPFVTSDRSKNR	FALSE	0.883732
_M[Oxidation (M)]KFPTQSSF_.2	Q9HCD6	Protein TANC2	TANC2_HUMAN	Homo sapiens	MKFPTQSSF	TRUE	-0.268013	0.465347	-0.167152	0.983327	0.471878	0.686236	0.605549	0.532391
_M[Oxidation (M)]KHLGYLGY_.2	Q8WUX1	Sodium-coupled neutral amino acid transporter 5	S38A5_HUMAN	Homo sapiens	MKHLGYLGY	TRUE	0.797985	1.49219	1.85299	1.29498	0.741021	0.423879	0.780005	0.943705
_M[Oxidation (M)]KILTERGYSF_.2	P60709	Actin, cytoplasmic 1	ACTB_HUMAN	Homo sapiens	MKILTERGYSF	TRUE	-0.490471	-0.12976	-0.0238385	-0.522268	-0.273454	0.378319	0.784281	-0.685791
_M[Oxidation (M)]KILTERGY_.2	P60709	Actin, cytoplasmic 1	ACTB_HUMAN	Homo sapiens	MKILTERGY	TRUE	1.67856	4.14343	3.81792	3.61048	4.32636	4.50498	4.75296	4.01653
_M[Oxidation (M)]KLLTGLVF_.2	P0DJI8;P0DJI9	Serum amyloid A-1 protein;Serum amyloid A-2 protein	SAA1_HUMAN;SAA2_HUMAN	Homo sapiens	MKLLTGLVF	TRUE		-2.89111	-2.25889	-1.88053	-4.05229	-2.25847
_M[Oxidation (M)]KLPQPPEGQTY_.2	Q15819	Ubiquitin-conjugating enzyme E2 variant 2	UB2V2_HUMAN	Homo sapiens	MKLPQPPEGQTY	FALSE	-0.319285	0.0435035	-0.872705	-0.139964	0.440739	0.524438	0.613177	0.988461
_M[Oxidation (M)]KSPFGSSF_.2	Q9Y4B6	DDB1- and CUL4-associated factor 1	DCAF1_HUMAN	Homo sapiens	MKSPFGSSF	TRUE	-0.860272	-0.572809	-0.519552	-0.645126	-0.841104	-0.482466	-0.559235	-0.508728
_M[Oxidation (M)]KVLLAAAL_.1	P23284	Peptidyl-prolyl cis-trans isomerase B	PPIB_HUMAN	Homo sapiens	MKVLLAAAL	TRUE	2.03431	3.48033	3.72862	2.34809	2.68021	1.94215	2.44529	1.91638
_M[Oxidation (M)]KVLLAAAL_.2	P23284	Peptidyl-prolyl cis-trans isomerase B	PPIB_HUMAN	Homo sapiens	MKVLLAAAL	TRUE	2.44973	1.33643	0.924016	2.33938	3.49324	3.21346	3.41563	3.25655
_M[Oxidation (M)]KVPNVLTF_.1	Q9H6R0	ATP-dependent RNA helicase DHX33	DHX33_HUMAN	Homo sapiens	MKVPNVLTF	TRUE	1.29414	1.36179	0.1533	0.115819	-0.367459	-0.425896	-0.565931	-0.190233
_M[Oxidation (M)]KVPNVLTF_.2	Q9H6R0	ATP-dependent RNA helicase DHX33	DHX33_HUMAN	Homo sapiens	MKVPNVLTF	TRUE			0.918129	2.23401	1.83095	1.76514	0.854316	0.0884746
_M[Oxidation (M)]LAEDELRDAVLLVFANK_.3	P61204;P84077	ADP-ribosylation factor 3;ADP-ribosylation factor 1	ARF3_HUMAN;ARF1_HUMAN	Homo sapiens	MLAEDELRDAVLLVFANK	FALSE	-1.12067	-2.80222	-2.50239	-1.01933	-2.02791	-1.40096	-2.96888	-1.57435
_M[Oxidation (M)]LHIWGKYTRS_.3	P60468	Protein transport protein Sec61 subunit beta	SC61B_HUMAN	Homo sapiens	MLHIWGKYTRS	FALSE		-0.679065	0.108215		-2.4493	-0.678255	-0.983166	0.0153595
_M[Oxidation (M)]LLLEILHEIK_.2	Q96HE7	ERO1-like protein alpha	ERO1A_HUMAN	Homo sapiens	MLLLEILHEIK	FALSE	-1.26025	-2.0995	-1.92691	-1.6785	-3.13171	-1.73926	-2.71307	-2.0025
_M[Oxidation (M)]LLNVALVA_.1	O15173	Membrane-associated progesterone receptor component 2	PGRC2_HUMAN	Homo sapiens	MLLNVALVA	FALSE		0.186817	0.56836			-0.866136		-0.431275
_M[Oxidation (M)]LLSPSLLL_.1	Q13018	Secretory phospholipase A2 receptor	PLA2R_HUMAN	Homo sapiens	MLLSPSLLL	FALSE		-0.697081	-0.810261	-2.32567		-2.74455	-1.56395	-1.58682
_M[Oxidation (M)]LTELEKALNSIIDV_.2	P05109	Protein S100-A8	S10A8_HUMAN	Homo sapiens	MLTELEKALNSIIDV	FALSE	-0.255493	-1.18264	-1.3735	-1.4861	0.841622	-0.78382	-1.80349	-3.57218
_M[Oxidation (M)]LTELEKALNSIID_.2	P05109	Protein S100-A8	S10A8_HUMAN	Homo sapiens	MLTELEKALNSIID	FALSE	-1.77127	-3.30675	-3.08899	-2.38782	-0.949391	-2.47003	-3.65921
_M[Oxidation (M)]LVVLLQANR_.2	P08758	Annexin A5	ANXA5_HUMAN	Homo sapiens	MLVVLLQANR	FALSE	-0.952021	-1.85109	-1.02695	-0.192616	-0.787828	-0.235544	-1.14154	-0.97725
_M[Oxidation (M)]NAAPGVDLTQLL_.2	P13645	Keratin, type I cytoskeletal 10	K1C10_HUMAN	Homo sapiens	MNAAPGVDLTQLL	FALSE	-0.140022
_M[Oxidation (M)]NFKTPRGPV_.2	P08708	Small ribosomal subunit protein eS17	RS17_HUMAN	Homo sapiens	MNFKTPRGPV	FALSE	-1.55535	-1.03001	-0.357223	-2.50711	-2.05581	-0.81493	-0.837498	-0.945085
_M[Oxidation (M)]NTFPTFKFED_.2	P18859	ATP synthase-coupling factor 6, mitochondrial	ATP5J_HUMAN	Homo sapiens	MNTFPTFKFED	TRUE			-3.64261			-2.4569	-3.18031	-2.06041
_M[Oxidation (M)]PAFIFEHI_.2	O00560	Syntenin-1	SDCB1_HUMAN	Homo sapiens	MPAFIFEHI	FALSE	-0.180143	-0.797051	-0.529961	-0.0527931	-2.02847	-1.95207		-1.57878
_M[Oxidation (M)]PFYNPAQL_.1	O15027	Protein transport protein Sec16A	SC16A_HUMAN	Homo sapiens	MPFYNPAQL	TRUE	1.78726	0.760755	-0.597323	0.789291	-0.90193	-1.00743	-0.86111	-1.3853
_M[Oxidation (M)]PTPVILLK_.2	Q99832	T-complex protein 1 subunit eta	TCPH_HUMAN	Homo sapiens	MPTPVILLK	TRUE	-1.81015	-0.801186	-0.850685		-2.15224	-1.27014	-1.46613	-1.18423
_M[Oxidation (M)]PVGLIAGASL_.1	A8MWL7;Q9NUH8	Transmembrane protein 14DP;Transmembrane protein 14B	TM14D_HUMAN;TM14B_HUMAN	Homo sapiens	MPVGLIAGASL	FALSE	0.739748	1.00727	0.588798	0.763366	0.430326	0.277303	0.143651	0.187736
_M[Oxidation (M)]PYKVFHY_.2	P06858	Lipoprotein lipase	LIPL_HUMAN	Homo sapiens	MPYKVFHY	TRUE	-2.71233	-2.88148	-2.61053	-2.58568	-0.818253	-0.98307	-0.571453	-1.41395
_M[Oxidation (M)]QAPLLIAL_.1	P17900	Ganglioside GM2 activator	SAP3_HUMAN	Homo sapiens	MQAPLLIAL	TRUE	-0.142147	0.99945	0.895627	0.639889	0.989828	1.16884	1.36217	1.29797
_M[Oxidation (M)]QFYPFLY_.1	Q96AE7	Tetratricopeptide repeat protein 17	TTC17_HUMAN	Homo sapiens	MQFYPFLY	TRUE	0.0916489	1.3324	0.552545	0.478104	0.383848	0.412853	0.616394	1.05591
_M[Oxidation (M)]QHIFLNNY_.2	Q14573	Inositol 1,4,5-trisphosphate receptor type 3	ITPR3_HUMAN	Homo sapiens	MQHIFLNNY	FALSE	-1.6643	-1.55493	-2.22046	-1.70246	-1.83209	-2.04348	-2.01239	-3.00831
_M[Oxidation (M)]QHRYIELF_.2	P31942	Heterogeneous nuclear ribonucleoprotein H3	HNRH3_HUMAN	Homo sapiens	MQHRYIELF	TRUE	0.647017	0.888648	0.624723	1.13068	1.21595	0.747894	0.675692	1.03243
_M[Oxidation (M)]QIGDTIEF_.1	P00387	NADH-cytochrome b5 reductase 3	NB5R3_HUMAN	Homo sapiens	MQIGDTIEF	TRUE	0.318651	0.671592	0.00253488	0.528722	0.776702	0.168115	0.183656	0.0399145
_M[Oxidation (M)]QYPGRSLVF_.2	Q9GZR7	ATP-dependent RNA helicase DDX24	DDX24_HUMAN	Homo sapiens	MQYPGRSLVF	TRUE	2.85209	2.80067	2.37533	2.75653	2.78079	2.64951	2.44299	2.78042
_M[Oxidation (M)]RDPVSSQYSSFL_.2	Q13015	Protein AF1q	AF1Q_HUMAN	Homo sapiens	MRDPVSSQYSSFL	FALSE		-3.73401	-1.29186		-3.77615	-2.20109	-3.64159	-1.54752
_M[Oxidation (M)]RLKIGFILRS_.3	Q86SF2	N-acetylgalactosaminyltransferase 7	GALT7_HUMAN	Homo sapiens	MRLKIGFILRS	TRUE		0.625029	1.46257	1.50059	0.211245	1.39363	1.34468	1.34997
_M[Oxidation (M)]RLKIGFILR_.3	Q86SF2	N-acetylgalactosaminyltransferase 7	GALT7_HUMAN	Homo sapiens	MRLKIGFILR	TRUE		-0.111305	0.220103	-0.800575	-1.96261	-0.86122	-1.07681	-0.745641
_M[Oxidation (M)]RYVASYLLAALGGNS_.2	P05387	Large ribosomal subunit protein P2	RLA2_HUMAN	Homo sapiens	MRYVASYLLAALGGNS	FALSE	1.37758		-0.406098	-0.5314	-0.242337	-0.983352	-1.42831
_M[Oxidation (M)]RYVASYLLAALGGN_.2	P05387	Large ribosomal subunit protein P2	RLA2_HUMAN	Homo sapiens	MRYVASYLLAALGGN	FALSE	3.27474	-0.557342	2.37194	2.03336	2.22253	1.88753	1.79529	1.04757
_M[Oxidation (M)]RYVASYLLAALGG_.2	P05387	Large ribosomal subunit protein P2	RLA2_HUMAN	Homo sapiens	MRYVASYLLAALGG	FALSE	5.84644	4.23903	4.61535	4.62496	4.49145	3.86387	4.49113	4.43185
_M[Oxidation (M)]RYVASYLLAALG_.2	P05387	Large ribosomal subunit protein P2	RLA2_HUMAN	Homo sapiens	MRYVASYLLAALG	FALSE	5.35106	2.08649	4.04887	3.92261	4.2714	3.64101	3.98546	3.85594
_M[Oxidation (M)]RYVASYLLAAL_.2	P05387	Large ribosomal subunit protein P2	RLA2_HUMAN	Homo sapiens	MRYVASYLLAAL	FALSE	2.64603	1.26875	1.5179	1.54445	1.46172	1.0357	1.5323	1.33042
_M[Oxidation (M)]RYVASYLLAA_.2	P05387	Large ribosomal subunit protein P2	RLA2_HUMAN	Homo sapiens	MRYVASYLLAA	FALSE	1.83452		-0.60057	-2.1487	0.52622	-3.34072	0.84706	1.20125
_M[Oxidation (M)]RYVASYLLA_.2	P05387	Large ribosomal subunit protein P2	RLA2_HUMAN	Homo sapiens	MRYVASYLLA	TRUE	6.33712	5.4353	6.01524	3.42339	3.51838	4.4929	4.73222	5.37626
_M[Oxidation (M)]RYVASYLL_.2	P05387	Large ribosomal subunit protein P2	RLA2_HUMAN	Homo sapiens	MRYVASYLL	TRUE	6.89743	0.119554	5.23868	2.82826	4.80315	5.16589	4.64505	5.50535
_M[Oxidation (M)]RYVASYL_.2	P05387	Large ribosomal subunit protein P2	RLA2_HUMAN	Homo sapiens	MRYVASYL	TRUE	2.58004	1.7574	2.33142	-0.670463	0.518748	0.993469	1.2186	1.82714
_M[Oxidation (M)]SASIGVVGV_.1	P43246	DNA mismatch repair protein Msh2	MSH2_HUMAN	Homo sapiens	MSASIGVVGV	TRUE	3.18374	3.15118	2.9608	3.43607	3.64439	3.37577	3.17993	3.15405
_M[Oxidation (M)]SFYNGVRI_.2	Q8WTS6	Histone-lysine N-methyltransferase SETD7	SETD7_HUMAN	Homo sapiens	MSFYNGVRI	TRUE	0.0324918	-0.727798	-0.767936	0.616329	-0.0499007	-1.27125	-0.540257	-1.27692
_M[Oxidation (M)]SIYPSPTGV_.1	Q6P2Q9	Pre-mRNA-processing-splicing factor 8	PRP8_HUMAN	Homo sapiens	MSIYPSPTGV	TRUE	3.23839	3.28262	2.79654	2.84578	2.60191	3.14078	3.15529	3.16967
_M[Oxidation (M)]SSSVVVRL_.2	A0JNW5	Bridge-like lipid transfer protein family member 3B	BLT3B_HUMAN	Homo sapiens	MSSSVVVRL	TRUE	1.69651	1.60138	1.85091	2.29015	1.96553	1.8663	1.32888	1.91463
_M[Oxidation (M)]SVHLPFAV_.1	Q9NVA2	Septin-11	SEP11_HUMAN	Homo sapiens	MSVHLPFAV	TRUE	0.339458	1.01205	0.22463	0.138399	-0.565794	0.374778	0.58802	0.399044
_M[Oxidation (M)]SVHLPFAV_.2	Q9NVA2	Septin-11	SEP11_HUMAN	Homo sapiens	MSVHLPFAV	TRUE	0.167021	-2.7334	0.275593	0.72823	1.40005	1.30355	-3.09806	-1.91764
_M[Oxidation (M)]SWIIPVFV_.1	Q01650	Large neutral amino acids transporter small subunit 1	LAT1_HUMAN	Homo sapiens	MSWIIPVFV	TRUE	2.62601	1.31657	1.30265	0.824114	-0.214236	1.23513	1.98204	1.71336
_M[Oxidation (M)]TAIIKEIV_.2	P60484	Phosphatidylinositol 3,4,5-trisphosphate 3-phosphatase and dual-specificity protein phosphatase PTEN	PTEN_HUMAN	Homo sapiens	MTAIIKEIV	TRUE	-0.763117	-0.563721	-0.860053	-0.165146	-0.796452	-1.16069	-0.428464	-1.23187
_M[Oxidation (M)]TALVNVAL_.1	Q8WVM7	Cohesin subunit SA-1	STAG1_HUMAN	Homo sapiens	MTALVNVAL	TRUE	3.78321	4.38576	4.09438	4.24178	4.18365	3.70922	4.32391	4.3044
_M[Oxidation (M)]TASVLRSISLA_.2	Q9NQ50	Large ribosomal subunit protein mL40	RM40_HUMAN	Homo sapiens	MTASVLRSISLA	TRUE	1.34177	-0.0460144	1.48554	-0.343985	1.15539	0.900473	1.5426	1.19297
_M[Oxidation (M)]TASVLRSISL_.2	Q9NQ50	Large ribosomal subunit protein mL40	RM40_HUMAN	Homo sapiens	MTASVLRSISL	FALSE				-3.84402	-3.79506	-2.57067	-2.9149	-2.59753
_M[Oxidation (M)]TFPGERIYEV_.2	Q9H3U1	Protein unc-45 homolog A	UN45A_HUMAN	Homo sapiens	MTFPGERIYEV	TRUE	1.26715	2.59118	2.08064	2.12784	2.70244	2.62789	2.50668	2.44303
_M[Oxidation (M)]THIVFVDF_.2	Q9Y4E5	E3 SUMO-protein ligase ZNF451	ZN451_HUMAN	Homo sapiens	MTHIVFVDF	FALSE	-3.09893		-3.51082		-3.37613
_M[Oxidation (M)]TIAKNAGVEGSLIVE_.2	P10809	60 kDa heat shock protein, mitochondrial	CH60_HUMAN	Homo sapiens	MTIAKNAGVEGSLIVE	TRUE	-0.385595	-1.21316	-2.66511	-0.255205	0.595662	-0.40483	-0.600458	-0.318365
_M[Oxidation (M)]TISVEKKV_.2	P37268	Squalene synthase	FDFT_HUMAN	Homo sapiens	MTISVEKKV	FALSE		-3.7517	-4.52525	-4.11393	-4.15896	-3.12818	-3.31861	-4.12198
_M[Oxidation (M)]TITGNIYI_.1	P36941	Tumor necrosis factor receptor superfamily member 3	TNR3_HUMAN	Homo sapiens	MTITGNIYI	FALSE	0.680738	0.782993	0.564874	0.260357	0.00869063	0.0754259	0.141938	-0.0295844
_M[Oxidation (M)]TITNDYQHLL_.2	Q7L311	Armadillo repeat-containing X-linked protein 2	ARMX2_HUMAN	Homo sapiens	MTITNDYQHLL	FALSE	-2.82211	-2.59692	-2.38945	-2.29554	-2.20293	-1.88544	-1.81401	-2.04655
_M[Oxidation (M)]TLDDFR_.2	P35527	Keratin, type I cytoskeletal 9	K1C9_HUMAN	Homo sapiens	MTLDDFR	FALSE	-0.634664	-1.71575	-1.19451	-0.425303	-0.83667	-1.73425	-1.80281	-1.68643
_M[Oxidation (M)]TPEIIQKL_.1	Q9UMS4	Pre-mRNA-processing factor 19	PRP19_HUMAN	Homo sapiens	MTPEIIQKL	TRUE	1.16806	1.17784	-0.337942	0.245295	0.0457442	0.879098	0.632062	0.771806
_M[Oxidation (M)]TPEIIQKL_.2	Q9UMS4	Pre-mRNA-processing factor 19	PRP19_HUMAN	Homo sapiens	MTPEIIQKL	TRUE	6.42274	6.80935	6.71484	7.04855	6.94487	7.05231	6.78576	7.26368
_M[Oxidation (M)]TPEIIQK_.2	Q9UMS4	Pre-mRNA-processing factor 19	PRP19_HUMAN	Homo sapiens	MTPEIIQK	FALSE		-1.42944	-0.416203	-2.20529	-0.922066	-1.26625	-1.18317	-2.86456
_M[Oxidation (M)]TQDKVFRL_.2	O15031	Plexin-B2	PLXB2_HUMAN	Homo sapiens	MTQDKVFRL	TRUE	2.18204	1.85198	1.83418	2.71113	2.92933	2.37638	2.08032	2.36123
_M[Oxidation (M)]TQQPRPVL_.2	Q9NPE3	H/ACA ribonucleoprotein complex subunit 3	NOP10_HUMAN	Homo sapiens	MTQQPRPVL	FALSE	-0.288015
_M[Oxidation (M)]TSDVFYEL_.1	Q9P203	BTB/POZ domain-containing protein 7	BTBD7_HUMAN	Homo sapiens	MTSDVFYEL	TRUE	1.20991	-0.729994	0.187239	0.626716	0.357605	0.330265	0.523734	0.164197
_M[Oxidation (M)]TSPVLVDI_.1	Q9C030	Tripartite motif-containing protein 6	TRIM6_HUMAN	Homo sapiens	MTSPVLVDI	TRUE	0.206947	1.51295	0.895704	1.07064	0.899508	1.17965	1.40591	1.6263
_M[Oxidation (M)]TTKLISEL_.2	Q5UIP0	Telomere-associated protein RIF1	RIF1_HUMAN	Homo sapiens	MTTKLISEL	TRUE	2.4645	2.79829	2.92632	3.00333	3.2011	3.3205	3.20307	3.07154
_M[Oxidation (M)]TTPVIIAI_.1	Q7Z769	Solute carrier family 35 member E3	S35E3_HUMAN	Homo sapiens	MTTPVIIAI	TRUE	1.454	2.01504	1.93055	2.08596	1.31635	1.78709	1.53768	1.97779
_M[Oxidation (M)]TTQLLLLL_.1	P15328	Folate receptor alpha	FOLR1_HUMAN	Homo sapiens	MTTQLLLLL	TRUE	4.15809	4.74362	4.19803	4.85653	5.39957	5.14811	5.54903	4.14187
_M[Oxidation (M)]TTQLLLLL_.2	P15328	Folate receptor alpha	FOLR1_HUMAN	Homo sapiens	MTTQLLLLL	TRUE	-2.41534	-0.90869	-0.203758	0.227326	0.694186	-0.981814	0.594422	-1.35168
_M[Oxidation (M)]TVGIVASL_.1	O14524	Nuclear envelope integral membrane protein 1	NEMP1_HUMAN	Homo sapiens	MTVGIVASL	TRUE	0.130991	0.672988	0.160261	0.118124	0.294134	0.15314	-0.427393	-0.701855
_M[Oxidation (M)]TVGLLAVV_.1	P21817	Ryanodine receptor 1	RYR1_HUMAN	Homo sapiens	MTVGLLAVV	FALSE	0.0848948	0.510587	0.0845584	0.0721159	-0.479726	-0.145086	-0.0717982	-0.172297
_M[Oxidation (M)]TVNTELLGYL_.2	Q9UBB4	Ataxin-10	ATX10_HUMAN	Homo sapiens	MTVNTELLGYL	FALSE	-0.72973	-3.51951	-2.04297	-1.19128	0.180502	-1.12087	-1.46688	-2.32621
_M[Oxidation (M)]TYGNLLDYL_.2	P00519	Tyrosine-protein kinase ABL1	ABL1_HUMAN	Homo sapiens	MTYGNLLDYL	FALSE	-1.94155	-1.93107	-1.70697	-1.51653	-1.28687	-1.84154	-0.902105	-1.91859
_M[Oxidation (M)]VADKFTEL_.2	P30153	Serine/threonine-protein phosphatase 2A 65 kDa regulatory subunit A alpha isoform	2AAA_HUMAN	Homo sapiens	MVADKFTEL	FALSE	-1.09967	-0.877833	-0.958915	-0.80314	-0.895293	-0.624039	-0.97766	-0.784054
_M[Oxidation (M)]VAEILHHL_.2	Q5TCS8	Adenylate kinase 9	KAD9_HUMAN	Homo sapiens	MVAEILHHL	FALSE	-1.49543	-0.803936	-0.480354	-0.777168	-0.494355	-0.748539	-0.283197	-1.0891
_M[Oxidation (M)]VAHLAINV_.2	O14880	Glutathione S-transferase 3, mitochondrial	MGST3_HUMAN	Homo sapiens	MVAHLAINV	TRUE	-1.17823	-0.223839	0.19559	-0.0813285	0.228356	-0.351082	-0.843072	-0.127791
_M[Oxidation (M)]VAPAVASV_.1	P05412	Transcription factor Jun	JUN_HUMAN	Homo sapiens	MVAPAVASV	TRUE	5.27222	4.60518	4.14521	4.90143	2.54047	3.76848	3.1362	3.47236
_M[Oxidation (M)]VAPFISQV_.1	Q8N434	Putative transporter SVOPL	SVOPL_HUMAN	Homo sapiens	MVAPFISQV	TRUE		-0.351555	-0.561581		0.697319	0.364398	-0.0231754	0.0927252
_M[Oxidation (M)]VAPVTGNDV_.1	O00560	Syntenin-1	SDCB1_HUMAN	Homo sapiens	MVAPVTGNDV	TRUE	-0.917418	-2.12706	-1.79311	-1.86155	-1.32259	-0.9563	-0.524683	-1.0247
_M[Oxidation (M)]VAPVTGNDV_.2	O00560	Syntenin-1	SDCB1_HUMAN	Homo sapiens	MVAPVTGNDV	TRUE		-1.51686	-0.937609	-1.30778	-0.997424	-1.34741	-1.04296	-1.1381
_M[Oxidation (M)]VAPVWYLV_.1	Q96HY6	DDRGK domain-containing protein 1	DDRGK_HUMAN	Homo sapiens	MVAPVWYLV	TRUE	0.547461	0.721377	0.868637	0.896012	0.119982	1.41884	1.07083	1.22258
_M[Oxidation (M)]VAPVWYLV_.2	Q96HY6	DDRGK domain-containing protein 1	DDRGK_HUMAN	Homo sapiens	MVAPVWYLV	TRUE	-3.56015	-2.58791	-1.37187	-2.44	-2.26159	-1.22171	-1.55062	-1.42954
_M[Oxidation (M)]VDIPIVLI_.1	Q8IZW8	Tensin-4	TENS4_HUMAN	Homo sapiens	MVDIPIVLI	TRUE	4.24615	4.43219	4.30974	4.01782	4.54197	4.07887	4.25779	4.11598
_M[Oxidation (M)]VEKGIIDPTKVVRTAL_.3	P10809	60 kDa heat shock protein, mitochondrial	CH60_HUMAN	Homo sapiens	MVEKGIIDPTKVVRTAL	TRUE	-2.11185	-0.84397	-0.635558	-1.44663	-0.306126	-0.981043	-3.24819	-2.70449
_M[Oxidation (M)]VGPILEV_.1	Q9H7D0	Dedicator of cytokinesis protein 5	DOCK5_HUMAN	Homo sapiens	MVGPILEV	TRUE	0.583293	1.32749	0.673396	-0.176014	-0.902398	0.301701	1.20534	0.746822
_M[Oxidation (M)]VIVPTREL_.2	P26196	Probable ATP-dependent RNA helicase DDX6	DDX6_HUMAN	Homo sapiens	MVIVPTREL	TRUE	1.54218	2.12949	2.18992	2.36829	2.68074	2.85956	2.52903	2.62913
_M[Oxidation (M)]VKLSKEAKQRLQQLFK_.4	Q9P0U1	Mitochondrial import receptor subunit TOM7 homolog	TOM7_HUMAN	Homo sapiens	MVKLSKEAKQRLQQLFK	FALSE		-2.91605	-1.63395	-4.36014	-2.46959	-1.86245	-1.4317	-0.857737
_M[Oxidation (M)]VLPLLIF_.1	Q9NPA0	Endoplasmic reticulum membrane protein complex subunit 7	EMC7_HUMAN	Homo sapiens	MVLPLLIF	TRUE	0.322324	0.127267	2.04074	-1.06065	-0.85708	0.16225	-0.156179	1.05652
_M[Oxidation (M)]VNHFIAEFK_.2	P11142	Heat shock cognate 71 kDa protein	HSP7C_HUMAN	Homo sapiens	MVNHFIAEFK	FALSE	-1.34481	-3.09195	-2.30525	-1.5401	-2.00926	-2.34888	-2.85284	-3.11165
_M[Oxidation (M)]VNLLQIVR_.2	O75438	NADH dehydrogenase [ubiquinone] 1 beta subcomplex subunit 1	NDUB1_HUMAN	Homo sapiens	MVNLLQIVR	FALSE	-0.870703	-1.07859	0.826767	-2.59743	-0.963012	-0.532207	-1.07562	-0.306742
_M[Oxidation (M)]VPLVPALV_.1	P10586	Receptor-type tyrosine-protein phosphatase F	PTPRF_HUMAN	Homo sapiens	MVPLVPALV	TRUE	4.91141	4.66393	5.08523	4.86493	4.67487	5.1909	5.18496	5.09167
_M[Oxidation (M)]VPPVQVSPLIKLGRYS_.3	P56385	ATP synthase subunit e, mitochondrial	ATP5I_HUMAN	Homo sapiens	MVPPVQVSPLIKLGRYS	TRUE					-0.762818	0.72085	-1.73237	-0.499024
_M[Oxidation (M)]VSSIIDSL_.1	Q5UIP0	Telomere-associated protein RIF1	RIF1_HUMAN	Homo sapiens	MVSSIIDSL	FALSE	-0.758722		-1.03346	-1.02937	-1.28459	-1.49618	-0.822397	-1.07206
_M[Oxidation (M)]VTDIQTAV_.1	P07602	Prosaposin	SAP_HUMAN	Homo sapiens	MVTDIQTAV	TRUE	0.44724	-0.335538	-2.45585	-0.535552		-3.81265
_M[Oxidation (M)]VTDIQTAV_.2	P07602	Prosaposin	SAP_HUMAN	Homo sapiens	MVTDIQTAV	TRUE	-0.636771	-0.708722	-1.48848	-1.32946
_M[Oxidation (M)]VTQILVAL_.1	O94806	Serine/threonine-protein kinase D3	KPCD3_HUMAN	Homo sapiens	MVTQILVAL	TRUE	1.44485	1.42518	1.08738	1.66559	1.96908	1.72433	1.83464	0.997516
_M[Oxidation (M)]VVDIVQEL_.1	O00764	Pyridoxal kinase	PDXK_HUMAN	Homo sapiens	MVVDIVQEL	TRUE	7.96394	7.88813	7.55921	8.09306	7.70415	7.62175	8.02317	7.78009
_M[Oxidation (M)]VVDIVQEL_.2	O00764	Pyridoxal kinase	PDXK_HUMAN	Homo sapiens	MVVDIVQEL	TRUE	0.397327	-2.72353	-1.86902	-1.00107	1.03951	-1.65805	-3.83522
_M[Oxidation (M)]VVDIVQE_.1	O00764	Pyridoxal kinase	PDXK_HUMAN	Homo sapiens	MVVDIVQE	TRUE	0.809166	1.61752	1.38299	0.190117	1.83671	1.25939	0.425987	0.347312
_M[Oxidation (M)]VVDIVQ_.1	O00764	Pyridoxal kinase	PDXK_HUMAN	Homo sapiens	MVVDIVQ	FALSE	2.56677	1.13423	1.6319	-0.715321	1.19239	1.78093	0.852568	1.85412
_M[Oxidation (M)]VVDLVKRY_.2	O43520	Phospholipid-transporting ATPase IC	AT8B1_HUMAN	Homo sapiens	MVVDLVKRY	FALSE	-0.838568	-1.21904	-1.752	-1.63461		-2.9565	-2.68493	-3.43067
_M[Oxidation (M)]VVNLFHEL_.2	Q9UBB9	Tuftelin-interacting protein 11	TFP11_HUMAN	Homo sapiens	MVVNLFHEL	FALSE	-3.12746	-3.04888	-2.58639	-2.08402	-2.33123	-2.2478		-2.06898
_M[Oxidation (M)]VVSAIGIF_.1	Q9P2E9	Ribosome-binding protein 1	RRBP1_HUMAN	Homo sapiens	MVVSAIGIF	TRUE	-0.154944	0.25729	1.25565	-0.959041	-0.365616	1.36241	0.816276	1.41257
_NAAGQVGKEADK_.2	Q6UWP8	Suprabasin	SBSN_HUMAN	Homo sapiens	NAAGQVGKEADK	TRUE	-4.6048
_NAANIFERL_.2	Q9Y6D5;Q9Y6D6	Brefeldin A-inhibited guanine nucleotide-exchange protein 2;Brefeldin A-inhibited guanine nucleotide-exchange protein 1	BIG2_HUMAN;BIG1_HUMAN	Homo sapiens	NAANIFERL	TRUE			2.48155	0.913321	3.02483	3.20088	3.12924	3.59463
_NAATILVFF_.1	Q9NZG7	Ninjurin-2	NINJ2_HUMAN	Homo sapiens	NAATILVFF	FALSE	1.90283	0.548682	-0.519194	0.809647	0.0261182	-0.136485	0.149284	-0.382698
_NAENEFVTIK_.2	P04264	Keratin, type II cytoskeletal 1	K2C1_HUMAN	Homo sapiens	NAENEFVTIK	TRUE	-1.44246			0.393765				-4.66328
_NAFDGPITI_.1	P16070	CD44 antigen	CD44_HUMAN	Homo sapiens	NAFDGPITI	TRUE	3.48134	3.63688	2.82713	3.30873	2.62895	1.73764	1.57145	2.05781
_NAFKYPLLI_.2	Q9P2B2	Prostaglandin F2 receptor negative regulator	FPRP_HUMAN	Homo sapiens	NAFKYPLLI	TRUE	-1.00647	0.0829829	0.178055	0.0147358	0.396111	0.0084132	0.454858	0.615569
_NAFM[Oxidation (M)]KAVEL_.2	Q9UG01	Intraflagellar transport protein 172 homolog	IF172_HUMAN	Homo sapiens	NAFMKAVEL	TRUE	-1.69987	-2.49885	-2.34414	-1.97211	-2.39705	-1.37295	-1.10484	-1.72218
_NAFPEIFYT_.1	Q99570	Phosphoinositide 3-kinase regulatory subunit 4	PI3R4_HUMAN	Homo sapiens	NAFPEIFYT	TRUE	4.51972	4.62865	4.84442	4.71208	3.70516	4.16196	4.3776	5.08797
_NAFSGVMM[Oxidation (M)]L_.1	Q9NTX5	Ethylmalonyl-CoA decarboxylase	ECHD1_HUMAN	Homo sapiens	NAFSGVMML	TRUE	-1.29702	-1.90886	-1.8057	-0.300746	-1.02012	-2.00909	-0.626977	-1.83055
_NAGDRSTDY_.2	P61626	Lysozyme C	LYSC_HUMAN	Homo sapiens	NAGDRSTDY	FALSE	-1.5509
_NAGEDPGLARQAPKPRKQ_.4	P81605	Dermcidin	DCD_HUMAN	Homo sapiens	NAGEDPGLARQAPKPRKQ	TRUE	1.23017
_NAGEDPGLARQAPKPR_.3	P81605	Dermcidin	DCD_HUMAN	Homo sapiens	NAGEDPGLARQAPKPR	TRUE	-1.89839
_NAGEDPGLARQ_.2	P81605	Dermcidin	DCD_HUMAN	Homo sapiens	NAGEDPGLARQ	TRUE	-1.82837
_NAGEDPGLAR_.2	P81605	Dermcidin	DCD_HUMAN	Homo sapiens	NAGEDPGLAR	TRUE	0.960799
_NAGEDPGLA_.1	P81605	Dermcidin	DCD_HUMAN	Homo sapiens	NAGEDPGLA	TRUE	2.86109
_NAGGVIAYI_.1	Q14995	Nuclear receptor subfamily 1 group D member 2	NR1D2_HUMAN	Homo sapiens	NAGGVIAYI	TRUE	1.27228	1.95156	1.40465	1.6102	0.222841	1.18256	1.48638	2.05589
_NAGPAIVISF_.1	P30825	High affinity cationic amino acid transporter 1	CTR1_HUMAN	Homo sapiens	NAGPAIVISF	TRUE	0.6351	1.0329	0.228575	0.128463	1.93995	0.886479	0.652583	-0.140407
_NAHEFITSF_.2	Q9NUT2	Mitochondrial potassium channel ATP-binding subunit	MITOS_HUMAN	Homo sapiens	NAHEFITSF	FALSE	-0.209091	-0.396493	-0.256148	-0.57504	-0.43554	-0.741928	-0.230798	-1.02568
_NAIDKLFVL_.1	P37837	Transaldolase	TALDO_HUMAN	Homo sapiens	NAIDKLFVL	TRUE	-0.669074	-1.19324	-1.79317	-1.19127	-2.45893	-1.85626	-1.02844	-1.62844
_NAIDKLFVL_.2	P37837	Transaldolase	TALDO_HUMAN	Homo sapiens	NAIDKLFVL	TRUE	-1.37318	-1.23132	-0.843275	-0.969707	-1.26358	-1.11556	-0.704307	-1.23992
_NAIEHVIIP_.1	Q9Y5K8	V-type proton ATPase subunit D	VATD_HUMAN	Homo sapiens	NAIEHVIIP	TRUE	1.1548	0.311553	-0.172169	-0.172698	-1.30815	0.00581395	-0.185605	-0.193987
_NAIEHVIIP_.2	Q9Y5K8	V-type proton ATPase subunit D	VATD_HUMAN	Homo sapiens	NAIEHVIIP	TRUE	4.10537	4.02426	4.06943	3.91722	2.75127	3.30133	3.16582	3.31137
_NAIEKVFKV_.2	P00367;P49448	Glutamate dehydrogenase 1, mitochondrial;Glutamate dehydrogenase 2, mitochondrial	DHE3_HUMAN;DHE4_HUMAN	Homo sapiens	NAIEKVFKV	TRUE	-0.138603	-0.149186	0.296599	0.208212	-0.115495	0.15145	0.282443	0.0155153
_NAIGVLIYM[Oxidation (M)]_.1	P02786	Transferrin receptor protein 1	TFR1_HUMAN	Homo sapiens	NAIGVLIYM	FALSE	-0.991706	-0.977164	-1.2973	-1.12438	-0.383029	-1.66493	-1.2358
_NASPVISSV_.1	Q96T58	Msx2-interacting protein	MINT_HUMAN	Homo sapiens	NASPVISSV	TRUE	1.05944	0.875505	0.618989	1.37566	0.628079	1.1706	0.634827	0.967462
_NAVDM[Oxidation (M)]PLVIIL_.2	Q8IVL1	Neuron navigator 2	NAV2_HUMAN	Homo sapiens	NAVDMPLVIIL	FALSE	-1.59773	-2.51758	-2.18592	-1.98849	-1.64736	-2.11272	-1.90346	-2.3795
_NAYAVLYDIILK_.2	Q06323	Proteasome activator complex subunit 1	PSME1_HUMAN	Homo sapiens	NAYAVLYDIILK	FALSE	-2.94562	-3.63071	-3.71645	-2.38832	-3.22738	-2.90762	-3.82743	-2.98739
_NAYDFIM[Oxidation (M)]KL_.2	P08183	ATP-dependent translocase ABCB1	MDR1_HUMAN	Homo sapiens	NAYDFIMKL	FALSE	0.0999141	-1.20447	-1.11413	-0.711839	-0.859308	-1.50534	-1.33606
_NAYIDNL_.1	P07737	Profilin-1	PROF1_HUMAN	Homo sapiens	NAYIDNL	TRUE	0.790039	2.01994	4.62666	-3.61461	-0.399111	1.55633	1.60146	1.52919
_NAYSGILGI_.1	Q9UJJ9	N-acetylglucosamine-1-phosphotransferase subunit gamma	GNPTG_HUMAN	Homo sapiens	NAYSGILGI	TRUE	-0.81914	0.415412	-0.126076	-0.342579	-0.0549249	0.222999	1.16072	0.415918
_NAYSRILQA_.2	O15230	Laminin subunit alpha-5	LAMA5_HUMAN	Homo sapiens	NAYSRILQA	TRUE	-1.27427	-0.273867	-0.766188	-0.494913	-0.186671	-0.974192	-0.370866	-0.77092
_NAYTGIVLL_.1	Q969H6	Ribonuclease P/MRP protein subunit POP5	POP5_HUMAN	Homo sapiens	NAYTGIVLL	TRUE	6.75679	7.07557	7.01518	6.74478	6.48891	6.84781	7.25493	7.15413
_NAYTGIVL_.1	Q969H6	Ribonuclease P/MRP protein subunit POP5	POP5_HUMAN	Homo sapiens	NAYTGIVL	TRUE	-0.987743	-0.871372	-0.550249	-2.6675	-1.0382	-1.03582	-0.60903	-0.500109
_NDEDPVVVTK_.2	P14923	Junction plakoglobin	PLAK_HUMAN	Homo sapiens	NDEDPVVVTK	FALSE	-1.96973
_NDIFERI_.1	O60814;P62807	Histone H2B type 1-K;Histone H2B type 1-C/E/F/G/I	H2B1K_HUMAN;H2B1C_HUMAN	Homo sapiens	NDIFERI	TRUE	4.2125	5.47461	4.64772	4.80662	4.24458	4.52085	5.94709	5.86315
_NDIFERI_.2	O60814;P62807	Histone H2B type 1-K;Histone H2B type 1-C/E/F/G/I	H2B1K_HUMAN;H2B1C_HUMAN	Homo sapiens	NDIFERI	TRUE	0.513363	-4.3555	1.14706	-1.55793	0.0628162	-1.59656
_NDPETGNI_.1	P15924	Desmoplakin	DESP_HUMAN	Homo sapiens	NDPETGNI	TRUE	0.923628
_NEDKDPAFTAL_.2	P54108	Cysteine-rich secretory protein 3	CRIS3_HUMAN	Homo sapiens	NEDKDPAFTAL	TRUE	1.93992	-4.01107	-3.14135	-2.44376	-2.41399	-4.32988	-4.00069	-3.57818
_NEDVSQEESPSVISGKPEGR_.3	Q04118	Basic salivary proline-rich protein 3	PRB3_HUMAN	Homo sapiens	NEDVSQEESPSVISGKPEGR	FALSE	0.312405	-1.13678	-1.21687	0.444429	0.408685	-0.414605	-0.514864	-0.555292
_NEHNSILQSLLETLK_.3	Q07866	Kinesin light chain 1	KLC1_HUMAN	Homo sapiens	NEHNSILQSLLETLK	FALSE	-3.51436	-3.39255	-2.30542	-1.76347	-2.979	-1.43727	-2.60688	-2.43369
_NFATSLYSM[Oxidation (M)]IK_.2	P08758	Annexin A5	ANXA5_HUMAN	Homo sapiens	NFATSLYSMIK	FALSE						-3.1277	-3.01483	-3.2343
_NFFPGVFEY_.1	Q76I76	Protein phosphatase Slingshot homolog 2	SSH2_HUMAN	Homo sapiens	NFFPGVFEY	TRUE	4.13487	5.23595	4.59708	4.4688	3.97318	4.49798	4.89154	4.58556
_NGGGIGSSNRI_.2	P51795	H(+)/Cl(-) exchange transporter 5	CLCN5_HUMAN	Homo sapiens	NGGGIGSSNRI	FALSE	1.77546	-1.87202	-1.96712	-1.85881	-0.539328	-1.43711	-1.98325	-2.51369
_NGKLFDL_.1	Q99661	Kinesin-like protein KIF2C	KIF2C_HUMAN	Homo sapiens	NGKLFDL	TRUE	-2.08789	0.550117	-2.81892	-1.96178	-2.03631	-1.45184	0.463455	1.26542
_NHVTLSQPKIVKWDRDM[Oxidation (M)]_.4	P61769	Beta-2-microglobulin	B2MG_HUMAN	Homo sapiens	NHVTLSQPKIVKWDRDM	FALSE	-2.14022	-1.44459	-1.64681	-1.95947	-2.58767	-1.79019	-1.63526	-0.866963
_NIANHFFTV_.1	Q16222	UDP-N-acetylhexosamine pyrophosphorylase	UAP1_HUMAN	Homo sapiens	NIANHFFTV	TRUE	2.40596	2.13528	1.18287	1.83775	1.1273	1.17616	1.33343	1.7558
_NIANHFFTV_.2	Q16222	UDP-N-acetylhexosamine pyrophosphorylase	UAP1_HUMAN	Homo sapiens	NIANHFFTV	TRUE	-2.48519	-3.22198	0.586845	2.39927	2.16005	2.47451	1.21602	2.27855
_NIAYIPAQI_.1	Q6P9F7	Volume-regulated anion channel subunit LRRC8B	LRC8B_HUMAN	Homo sapiens	NIAYIPAQI	TRUE	2.03529	2.71465	1.63218	2.56003	1.02161	1.21773	1.75651	1.83988
_NIFPYPVGV_.1	Q99590	Protein SCAF11	SCAFB_HUMAN	Homo sapiens	NIFPYPVGV	TRUE	3.09474	3.78431	3.80623	3.65343	2.8359	3.90664	4.08076	4.44096
_NIFQLPFKHV_.2	Q9H1C4	Protein unc-93 homolog B1	UN93B_HUMAN	Homo sapiens	NIFQLPFKHV	FALSE		-1.07248	-1.74669	-1.94638	-1.18573	-1.31654	-1.04966	-1.16531
_NIFRNVEV_.1	Q5VZM2;Q7L523	Ras-related GTP-binding protein B;Ras-related GTP-binding protein A	RRAGB_HUMAN;RRAGA_HUMAN	Homo sapiens	NIFRNVEV	TRUE	1.0013	1.09641	1.13898	1.22419	1.08055	2.01397	2.01038	1.95359
_NIFRNVEV_.2	Q5VZM2;Q7L523	Ras-related GTP-binding protein B;Ras-related GTP-binding protein A	RRAGB_HUMAN;RRAGA_HUMAN	Homo sapiens	NIFRNVEV	TRUE	6.70174	6.763	7.2295	6.71821	6.68119	7.28875	7.45089	7.52268
_NIIDLVKKY_.2	P40763	Signal transducer and activator of transcription 3	STAT3_HUMAN	Homo sapiens	NIIDLVKKY	TRUE	0.511196	1.54628	0.925751	0.678479	1.45094	1.94716	1.85499	2.1982
_NIIEIFENI_.2	Q6P1M9	Armadillo repeat-containing X-linked protein 5	ARMX5_HUMAN	Homo sapiens	NIIEIFENI	FALSE		-4.34913	-3.30901	-3.59057	-4.15871	-5.66646	-3.48135	-2.65282
_NIPFYGSVLEENQG_.2	A0A0U1RQE8	Putative glycine N-acyltransferase-like protein 1B	GLYLB_HUMAN	Homo sapiens	NIPFYGSVLEENQG	FALSE	0.115121	-1.23924	-0.458027	0.0424419	-0.277813	-0.610844	-0.853085	-1.03779
_NIPSFIVRL_.2	P46781	Small ribosomal subunit protein uS4	RS9_HUMAN	Homo sapiens	NIPSFIVRL	TRUE	2.76814	3.28458	3.7618	3.97631	4.37053	3.81466	3.91491	3.36355
_NIQKESTLHLVLRLRGG_.4	P62979	Ubiquitin-ribosomal protein eS31 fusion protein	RS27A_HUMAN	Homo sapiens	NIQKESTLHLVLRLRGG	FALSE		-4.1189	-2.34739	-5.08659	-4.29344	-4.68252	-2.78364	-5.1707
_NISELFYYA_.1	Q8IXI1;Q8IXI2	Mitochondrial Rho GTPase 2;Mitochondrial Rho GTPase 1	MIRO2_HUMAN;MIRO1_HUMAN	Homo sapiens	NISELFYYA	FALSE	1.18935	1.11894	0.763607	1.50667	1.39259	1.05552	1.37054	0.690621
_NISQVIAVV_.1	P24928	DNA-directed RNA polymerase II subunit RPB1	RPB1_HUMAN	Homo sapiens	NISQVIAVV	TRUE	4.0264	4.00098	4.21749	4.30335	3.14675	3.79347	3.63707	4.46785
_NKADVILKY_.2	O14602;P47813	Eukaryotic translation initiation factor 1A, Y-chromosomal;Eukaryotic translation initiation factor 1A, X-chromosomal	IF1AY_HUMAN;IF1AX_HUMAN	Homo sapiens	NKADVILKY	TRUE	1.89037	2.10386	2.34759	2.12151	2.15171	2.13895	2.56991	2.2181
_NKELDPIQKLFVDKIREYK_.4	P18859	ATP synthase-coupling factor 6, mitochondrial	ATP5J_HUMAN	Homo sapiens	NKELDPIQKLFVDKIREYK	FALSE		-0.275861	-0.914393	-1.30505	-0.927178	-1.18631	-0.729902	-0.771197
_NKELDPIQKLFVDKIRE_.4	P18859	ATP synthase-coupling factor 6, mitochondrial	ATP5J_HUMAN	Homo sapiens	NKELDPIQKLFVDKIRE	FALSE	-2.28527	-1.25328	-1.86285	-1.69147	-2.4194	-2.2593	-2.92387	-2.6509
_NKELDPIQKLFVDK_.3	P18859	ATP synthase-coupling factor 6, mitochondrial	ATP5J_HUMAN	Homo sapiens	NKELDPIQKLFVDK	FALSE	-0.23898	-4.96344		-5.23049	-6.83869	-6.34211		-5.86581
_NKELDPIQKLFVD_.2	P18859	ATP synthase-coupling factor 6, mitochondrial	ATP5J_HUMAN	Homo sapiens	NKELDPIQKLFVD	FALSE	-0.00563427		-2.4369		-2.00073	-1.46897	-2.79688
_NKELDPIQK_.2	P18859	ATP synthase-coupling factor 6, mitochondrial	ATP5J_HUMAN	Homo sapiens	NKELDPIQK	TRUE	-2.62
_NKGLGSNERLE_.2	Q08188	Protein-glutamine gamma-glutamyltransferase E	TGM3_HUMAN	Homo sapiens	NKGLGSNERLE	FALSE	-4.75635
_NKIDDTIRY_.2	Q6UXN9	WD repeat-containing protein 82	WDR82_HUMAN	Homo sapiens	NKIDDTIRY	TRUE	-0.378675	0.633648	0.409714	0.260874	0.474693	0.436021	0.891393	0.57603
_NKIFLPTIY_.1	P61073	C-X-C chemokine receptor type 4	CXCR4_HUMAN	Homo sapiens	NKIFLPTIY	TRUE	0.357591	1.43658	1.31951	1.31572	1.4186	1.42241	1.54284	1.89002
_NKIFLPTIY_.2	P61073	C-X-C chemokine receptor type 4	CXCR4_HUMAN	Homo sapiens	NKIFLPTIY	TRUE	0.909938		-0.0547746	0.421264	2.18401	1.52706	-1.18069	-0.295042
_NKIFM[Oxidation (M)]VLEY_.2	Q14680	Maternal embryonic leucine zipper kinase	MELK_HUMAN	Homo sapiens	NKIFMVLEY	FALSE	-1.31558		-0.492846	-1.1389	-0.680319	-0.907656	-0.0509625	-2.04503
_NKIIDINYY_.2	P23921	Ribonucleoside-diphosphate reductase large subunit	RIR1_HUMAN	Homo sapiens	NKIIDINYY	FALSE	-0.358364	0.179837	-0.26018	0.233649	0.222275	0.33062	0.46914	0.185837
_NKVTKEQY_.2	Q02413	Desmoglein-1	DSG1_HUMAN	Homo sapiens	NKVTKEQY	TRUE	-0.385844
_NKYFKEVTF_.2	O60287	Nucleolar pre-ribosomal-associated protein 1	NPA1P_HUMAN	Homo sapiens	NKYFKEVTF	TRUE	-1.21552	-1.28818	-2.2226	-1.73092	-1.68507	-1.52788	-1.34466	-1.66008
_NKYGKGIYF_.2	Q7Z2W4	Zinc finger CCCH-type antiviral protein 1	ZCCHV_HUMAN	Homo sapiens	NKYGKGIYF	TRUE	-0.668144	0.511634	0.119581	-0.0467847	0.148227	0.402438	0.413021	0.672969
_NKYLTAEAF_.2	Q16658	Fascin	FSCN1_HUMAN	Homo sapiens	NKYLTAEAF	TRUE	0.288223	0.458631	-0.00241458	0.496552	0.903592	1.14296	1.11546	1.0377
_NKYM[Oxidation (M)]GLTQF_.2	Q16665	Hypoxia-inducible factor 1-alpha	HIF1A_HUMAN	Homo sapiens	NKYMGLTQF	TRUE	1.28904	2.14687	1.38449	2.07155	1.69471	1.51713	1.84088	2.04459
_NLAGVYSEV_.1	Q9Y295	Developmentally-regulated GTP-binding protein 1	DRG1_HUMAN	Homo sapiens	NLAGVYSEV	TRUE	0.189604	0.219839	-0.00231574	-0.211411	-0.0408554	0.645217	0.343333	0.36998
_NLDIERPTYTNLNR_.3	P68363;Q9BQE3	Tubulin alpha-1B chain;Tubulin alpha-1C chain	TBA1B_HUMAN;TBA1C_HUMAN	Homo sapiens	NLDIERPTYTNLNR	FALSE	4.16153	3.0662	3.96468	4.5002	4.14724	4.02949	3.72382	3.6876
_NLGGSKRISI_.2	P13647	Keratin, type II cytoskeletal 5	K2C5_HUMAN	Homo sapiens	NLGGSKRISI	TRUE	1.67188
_NLHQSGFSLSGAQIDDNIPR_.3	Q16555	Dihydropyrimidinase-related protein 2	DPYL2_HUMAN	Homo sapiens	NLHQSGFSLSGAQIDDNIPR	FALSE		-1.42101	-0.919967	-0.402928	-0.64415	-0.367261	-0.880295	-1.12007
_NLLLAEVINIIK_.2	P80404	4-aminobutyrate aminotransferase, mitochondrial	GABT_HUMAN	Homo sapiens	NLLLAEVINIIK	FALSE	-1.84505	-2.60882	-2.1087	-1.82932	-2.86153	-1.58605	-2.95937	-1.78793
_NLLSVAYK_.1	P63104	14-3-3 protein zeta/delta	1433Z_HUMAN	Homo sapiens	NLLSVAYK	FALSE	-1.10471	-3.64568	-2.46339	-1.1067	-2.12963	-2.49873	-1.96993	-3.06568
_NLNDRLASYLDKVRA_.3	P02533	Keratin, type I cytoskeletal 14	K1C14_HUMAN	Homo sapiens	NLNDRLASYLDKVRA	FALSE		1.63043	-0.719925	-2.65838	-1.71416	-1.8816	-3.42255	-1.17836
_NLPDEIYHV_.2	Q9BV86	N-terminal Xaa-Pro-Lys N-methyltransferase 1	NTM1A_HUMAN	Homo sapiens	NLPDEIYHV	FALSE	0.82007	-0.072886	-0.159808	-0.0970636	-3.25012	-4.05382
_NLPINGNGKQ_.2	P09211	Glutathione S-transferase P	GSTP1_HUMAN	Homo sapiens	NLPINGNGKQ	TRUE	-1.00706
_NLQNLLILTAIK_.2	Q00610	Clathrin heavy chain 1	CLH1_HUMAN	Homo sapiens	NLQNLLILTAIK	FALSE	-0.977698	-2.41246	-1.11244	-0.670632	-1.33551	-0.845541	-1.34405	-1.00718
_NM[Oxidation (M)]GSNSIY_.1	Q15828	Cystatin-M	CYTM_HUMAN	Homo sapiens	NMGSNSIY	FALSE	-0.228709
_NM[Oxidation (M)]VDIIHSV_.2	P05166	Propionyl-CoA carboxylase beta chain, mitochondrial	PCCB_HUMAN	Homo sapiens	NMVDIIHSV	FALSE	-1.03426	-0.788157	-0.860197	-0.419353	-0.210837	-0.530962	-0.838285	-0.757626
_NNAAIIM[Oxidation (M)]KI_.2	P60983	Glia maturation factor beta	GMFB_HUMAN	Homo sapiens	NNAAIIMKI	TRUE	-0.452521	-0.281251	0.132752	-0.599967	0.125846	0.37323	0.641084	-0.0222668
_NNDLENKIQ_.2	P35527	Keratin, type I cytoskeletal 9	K1C9_HUMAN	Homo sapiens	NNDLENKIQ	TRUE	-2.17558
_NNKFASFIDKVRFL_.3	P02538;P48668	Keratin, type II cytoskeletal 6A;Keratin, type II cytoskeletal 6C	K2C6A_HUMAN;K2C6C_HUMAN	Homo sapiens	NNKFASFIDKVRFL	FALSE	-5.19215	-1.67565	-3.19427	-4.80417	-4.414	-3.87744		-2.97089
_NNQFASFIDKVRFL_.3	P04264	Keratin, type II cytoskeletal 1	K2C1_HUMAN	Homo sapiens	NNQFASFIDKVRFL	FALSE		-2.42351	-5.63048	-4.29576		-4.36416		-3.87881
_NPELQNLLLDDFFK_.2	P52209	6-phosphogluconate dehydrogenase, decarboxylating	6PGD_HUMAN	Homo sapiens	NPELQNLLLDDFFK	FALSE	-2.16249	-2.0409	-1.40834	-1.44459	-2.33961	-1.51018	-2.92743	-2.14946
_NPSQPGQSSSSSQTF_.2	Q15517	Corneodesmosin	CDSN_HUMAN	Homo sapiens	NPSQPGQSSSSSQTF	TRUE	-3.07309
_NPTAGVAF_.1	P19387	DNA-directed RNA polymerase II subunit RPB3	RPB3_HUMAN	Homo sapiens	NPTAGVAF	TRUE	-0.256424	0.170353	0.616153	-1.14017	-0.998018	-0.601597	-0.696848	-1.42952
_NPVDILTYV_.1	P00338	L-lactate dehydrogenase A chain	LDHA_HUMAN	Homo sapiens	NPVDILTYV	TRUE	7.33434	7.19347	7.29552	7.44755	7.39179	7.15377	7.10559	7.03243
_NPVGDKLNVITV_.2	P04040	Catalase	CATA_HUMAN	Homo sapiens	NPVGDKLNVITV	FALSE	-3.14286	-2.66527	-2.90969	-2.32467	-1.63354	-1.98001	-2.58432	-2.05622
_NQVIFPVSY_.1	Q9GZZ1	N-alpha-acetyltransferase 50	NAA50_HUMAN	Homo sapiens	NQVIFPVSY	TRUE	4.03461	4.54139	4.64134	4.70365	4.27982	4.2567	4.38647	5.07293
_NQYPDFNNY_.2	Q92973	Transportin-1	TNPO1_HUMAN	Homo sapiens	NQYPDFNNY	TRUE	-2.02069	-1.37092	-2.15242	-1.95394	-1.60735	-1.12513	-1.83428	-1.27401
_NRIIDDM[Oxidation (M)]VEQ_.2	Q8TAX7	Mucin-7	MUC7_HUMAN	Homo sapiens	NRIIDDMVEQ	TRUE	2.93795
_NRKDIENQY_.2	P35527	Keratin, type I cytoskeletal 9	K1C9_HUMAN	Homo sapiens	NRKDIENQY	TRUE	-3.94162
_NSAAIRAEI_.2	Q96P47;Q9UPQ3	Arf-GAP with GTPase, ANK repeat and PH domain-containing protein 3;Arf-GAP with GTPase, ANK repeat and PH domain-containing protein 1	AGAP3_HUMAN;AGAP1_HUMAN	Homo sapiens	NSAAIRAEI	FALSE		-1.41147	-1.45735	-0.86899	-1.60348	-1.05287	-1.33025	-1.03356
_NSASIFNTL_.1	Q96HU1	Small G protein signaling modulator 3	SGSM3_HUMAN	Homo sapiens	NSASIFNTL	TRUE	4.70381	4.695	4.99514	4.38047	4.71334	4.55696	4.79638	4.63041
_NSDQTVTVKE_.2	P80723	Brain acid soluble protein 1	BASP1_HUMAN	Homo sapiens	NSDQTVTVKE	TRUE	-4.70008	-0.98516	-1.86668	-1.66805	-1.36899	-1.66147	-0.752037	-2.72021
_NSFIHQHFV_.2	O94889	Kelch-like protein 18	KLH18_HUMAN	Homo sapiens	NSFIHQHFV	FALSE	-1.09981	-1.49928	-1.5789	-1.53691	-1.5812	-1.40714	-1.33022	-1.58022
_NSFVNDIFER_.2	O60814;P62807	Histone H2B type 1-K;Histone H2B type 1-C/E/F/G/I	H2B1K_HUMAN;H2B1C_HUMAN	Homo sapiens	NSFVNDIFER	FALSE	-2.64913		-1.82213	-0.889885	-2.12325	-2.07527	-2.3693
_NSHLVLIGI_.1	Q99741	Cell division control protein 6 homolog	CDC6_HUMAN	Homo sapiens	NSHLVLIGI	TRUE	0.427052	2.27874	1.29517	1.14139	1.6166	1.97814	2.27899	1.91518
_NSHLVLIGI_.2	Q99741	Cell division control protein 6 homolog	CDC6_HUMAN	Homo sapiens	NSHLVLIGI	TRUE	-1.20606	-3.95049	-1.00988	-2.65681	0.0136071	-2.00298	-3.44706	-2.75456
_NSKLPSSIEY_.2	Q15386	Ubiquitin-protein ligase E3C	UBE3C_HUMAN	Homo sapiens	NSKLPSSIEY	TRUE	-2.0739	-2.53287	-2.37429	-1.89214	-2.09656	-2.04942	-1.78033	-1.98566
_NSSNVIQLI_.1	P05556	Integrin beta-1	ITB1_HUMAN	Homo sapiens	NSSNVIQLI	FALSE				-2.12372	-0.167553	-1.56859
_NSSPVINHL_.2	Q9Y2I9	TBC1 domain family member 30	TBC30_HUMAN	Homo sapiens	NSSPVINHL	FALSE	-1.2469	-0.848517	-0.644911	-0.289229	-0.898089	-0.578716	-0.707255	-1.01285
_NSSQVVVAV_.1	Q16531	DNA damage-binding protein 1	DDB1_HUMAN	Homo sapiens	NSSQVVVAV	TRUE	5.88711	5.70419	5.48856	6.258	5.48305	5.98349	5.29851	5.92755
_NSTGVLLEV_.1	Q9H0E9	Bromodomain-containing protein 8	BRD8_HUMAN	Homo sapiens	NSTGVLLEV	TRUE	2.25731	2.41892	2.3057	2.35332	2.23799	2.54936	3.01793	3.26217
_NSVFVATFL_.1	O00767	Stearoyl-CoA desaturase	SCD_HUMAN	Homo sapiens	NSVFVATFL	TRUE	3.16184	3.76131	3.71824	3.71594	4.94513	5.02188	4.95721	4.62616
_NTAETITRV_.2	O96006	E3 SUMO-protein ligase ZBED1	ZBED1_HUMAN	Homo sapiens	NTAETITRV	FALSE		-2.63803	-1.99625	-2.08128	-1.52362	-1.73093	-2.14525	-2.00036
_NTAKILAKL_.2	P51648	Aldehyde dehydrogenase family 3 member A2	AL3A2_HUMAN	Homo sapiens	NTAKILAKL	TRUE	-1.11369	-0.104921	0.0733708	0.162538	-0.137348	0.322905	-0.0718416	-0.0353263
_NTAPLTDYFL_.1	Q13107	Ubiquitin carboxyl-terminal hydrolase 4	UBP4_HUMAN	Homo sapiens	NTAPLTDYFL	TRUE	0.824115	1.34411	1.07071	1.02166	0.623291	1.02771	1.0229	1.46227
_NTATIFHEL_.1	Q9UHD2	Serine/threonine-protein kinase TBK1	TBK1_HUMAN	Homo sapiens	NTATIFHEL	TRUE	3.66418	3.14957	3.22079	3.54463	3.09368	3.94466	3.94609	3.97188
_NTATIFHEL_.2	Q9UHD2	Serine/threonine-protein kinase TBK1	TBK1_HUMAN	Homo sapiens	NTATIFHEL	TRUE	7.35451	7.19753	7.19926	7.50878	7.1319	7.1248	6.92101	7.06485
_NTATIFHE_.2	Q9UHD2	Serine/threonine-protein kinase TBK1	TBK1_HUMAN	Homo sapiens	NTATIFHE	TRUE		-1.43772	-0.817523	-1.89216	-0.922483	-2.15078	-1.71018	-4.36343
_NTAYIQAIV_.1	Q8IX18	Probable ATP-dependent RNA helicase DHX40	DHX40_HUMAN	Homo sapiens	NTAYIQAIV	TRUE	0.171097	-1.10105	-1.45601	-0.174888	-1.2753	-1.57857	-0.914154	-1.48624
_NTFRHSVVV_.2	P04637	Cellular tumor antigen p53	P53_HUMAN	Homo sapiens	NTFRHSVVV	TRUE	-1.91308	0.0848838	0.107967	0.107452	0.617274	1.17953	1.14655	0.860805
_NTFVPSGKIM[Oxidation (M)]QV_.2	Q13510	Acid ceramidase	ASAH1_HUMAN	Homo sapiens	NTFVPSGKIMQV	TRUE	1.38029	1.79461	1.18259	0.765311	1.43712	1.63408	1.82907	1.58058
_NTHEFVNLV_.2	O75436	Vacuolar protein sorting-associated protein 26A	VP26A_HUMAN	Homo sapiens	NTHEFVNLV	FALSE	1.63584	1.14818	1.11091	1.22731	1.28091	1.50037	1.63076	1.51697
_NTIDDLKDQ_.2	P35527	Keratin, type I cytoskeletal 9	K1C9_HUMAN	Homo sapiens	NTIDDLKDQ	FALSE	-1.54537
_NTIDRIFYL_.2	Q13480	GRB2-associated-binding protein 1	GAB1_HUMAN	Homo sapiens	NTIDRIFYL	FALSE	0.0778952	0.876601	0.500919	0.662175	0.475395	1.23479	1.14445	1.61401
_NTIHLISQV_.2	P50851	Lipopolysaccharide-responsive and beige-like anchor protein	LRBA_HUMAN	Homo sapiens	NTIHLISQV	TRUE	-0.48418	0.232666	0.276899	0.620384	0.662784	0.836124	0.244198	0.548541
_NTIPFIIRY_.2	Q8N5C6	S1 RNA-binding domain-containing protein 1	SRBD1_HUMAN	Homo sapiens	NTIPFIIRY	TRUE	4.05684	0.893301	5.26546	5.01738	4.85437	4.63872	-0.476646	1.33095
_NTIPLFVQL_.1	P35222	Catenin beta-1	CTNB1_HUMAN	Homo sapiens	NTIPLFVQL	TRUE	4.74502	4.68192	5.13257	5.02973	5.37096	5.02818	5.43114	5.02898
_NTIPLFVQL_.2	P35222	Catenin beta-1	CTNB1_HUMAN	Homo sapiens	NTIPLFVQL	TRUE	0.987441	0.316899	1.54202	1.42121	2.56163	0.759016	1.24558	1.19889
_NTIPLFVQ_.1	P35222	Catenin beta-1	CTNB1_HUMAN	Homo sapiens	NTIPLFVQ	TRUE	0.825193	2.25937	2.77723	0.382173	3.03801	3.28459	3.34183	4.19882
_NTIRLFVLL_.2	Q96K76	Ubiquitin carboxyl-terminal hydrolase 47	UBP47_HUMAN	Homo sapiens	NTIRLFVLL	FALSE	-1.65893	-1.8479	-3.088	-2.39651	-1.69001	-2.08776	-3.03234	-2.19676
_NTLFNLSNFLDK_.2	O60641	Clathrin coat assembly protein AP180	AP180_HUMAN	Homo sapiens	NTLFNLSNFLDK	FALSE	-0.706227	-1.78439	-1.04463	-0.661691	-1.15271	-0.437348	-0.978409	-0.838223
_NTPAM[Oxidation (M)]YVAI_.1	P60709	Actin, cytoplasmic 1	ACTB_HUMAN	Homo sapiens	NTPAMYVAI	FALSE		-1.6642	-1.97129	-3.00105	-1.42194	0.0377118	-0.678701	-1.1498
_NTPAM[Oxidation (M)]YV_.1	P60709	Actin, cytoplasmic 1	ACTB_HUMAN	Homo sapiens	NTPAMYV	TRUE	5.36221	6.2007	5.98785	5.18245	5.96018	6.62637	5.93091	6.07628
_NTQGLIFVV_.1	P61204;P84077	ADP-ribosylation factor 3;ADP-ribosylation factor 1	ARF3_HUMAN;ARF1_HUMAN	Homo sapiens	NTQGLIFVV	FALSE	1.87848	2.63281	2.48536	2.53865	2.52631	2.41338	2.7565	2.60946
_NTSAVQVLI_.1	Q00610	Clathrin heavy chain 1	CLH1_HUMAN	Homo sapiens	NTSAVQVLI	TRUE	0.803259	0.673956	0.252906	0.411523	0.222892	-0.288329	-0.586228	0.879721
_NTSPISVILV_.1	Q12980	GATOR1 complex protein NPRL3	NPRL3_HUMAN	Homo sapiens	NTSPISVILV	TRUE	1.58178	2.18645	2.39287	2.29887	1.71247	2.25557	2.4144	2.72417
_NTTDIFQTV_.1	P37802	Transgelin-2	TAGL2_HUMAN	Homo sapiens	NTTDIFQTV	TRUE	7.17365	7.52391	6.81265	7.63148	6.97478	6.96208	7.24639	7.5178
_NTTDIFQ_.1	P37802	Transgelin-2	TAGL2_HUMAN	Homo sapiens	NTTDIFQ	TRUE	1.61163	3.53662	4.08563	2.1054	2.47347	2.41306	3.00635	1.50376
_NTTELLSFV_.1	Q5U651	Ras-interacting protein 1	RAIN_HUMAN	Homo sapiens	NTTELLSFV	TRUE	4.24883	4.10782	3.79652	4.53235	3.38513	3.43785	3.44536	3.53154
_NTVDFFNQI_.1	Q7L9L4;Q9H8S9	MOB kinase activator 1B;MOB kinase activator 1A	MOB1B_HUMAN;MOB1A_HUMAN	Homo sapiens	NTVDFFNQI	TRUE	7.25866	6.99417	6.98732	7.36734	7.13262	6.884	6.66315	7.33468
_NTVDFFNQI_.2	Q7L9L4;Q9H8S9	MOB kinase activator 1B;MOB kinase activator 1A	MOB1B_HUMAN;MOB1A_HUMAN	Homo sapiens	NTVDFFNQI	TRUE	0.398432	0.05967	0.507241	1.00999	1.09466	0.317389	-0.328816	-0.35388
_NTVDFFNQ_.1	Q7L9L4;Q9H8S9	MOB kinase activator 1B;MOB kinase activator 1A	MOB1B_HUMAN;MOB1A_HUMAN	Homo sapiens	NTVDFFNQ	TRUE		-1.60307	-0.653131	-1.7219	-1.08211	-0.835332	-1.28284	-2.19835
_NTVDFFN_.1	Q7L9L4;Q9H8S9	MOB kinase activator 1B;MOB kinase activator 1A	MOB1B_HUMAN;MOB1A_HUMAN	Homo sapiens	NTVDFFN	TRUE	-0.253961	0.124444	0.658301	-1.98823	-0.627585	-0.600236	-1.04842	0.0282419
_NTYGFPIIF_.1	P11498	Pyruvate carboxylase, mitochondrial	PYC_HUMAN	Homo sapiens	NTYGFPIIF	TRUE	2.89159	4.63273	4.17431	3.77309	4.25987	4.80197	5.06428	4.6608
_NVADLVVIL_.1	Q12905	Interleukin enhancer-binding factor 2	ILF2_HUMAN	Homo sapiens	NVADLVVIL	FALSE	2.77647	2.7235	1.82407	2.82025	3.78782	2.52238	2.76284	1.92486
_NVADVVIKF_.1	P04844	Dolichyl-diphosphooligosaccharide--protein glycosyltransferase subunit 2	RPN2_HUMAN	Homo sapiens	NVADVVIKF	TRUE	-1.14197	-1.07008	-2.72377	-1.86611	-0.164296	-1.7936	-1.25798	-1.61046
_NVAEINRQV_.2	O43933	Peroxisomal ATPase PEX1	PEX1_HUMAN	Homo sapiens	NVAEINRQV	FALSE		-1.59275	-2.26366	-1.13809	-1.98672	-1.73634	-1.67906	-1.36998
_NVAEIVIHIR_.2	Q9BZD4	Kinetochore protein Nuf2	NUF2_HUMAN	Homo sapiens	NVAEIVIHIR	TRUE	-1.17714	-1.03285	-1.20759	-0.452246	0.299937	-1.12149	-1.01671	-1.04145
_NVAEIVIHI_.1	Q9BZD4	Kinetochore protein Nuf2	NUF2_HUMAN	Homo sapiens	NVAEIVIHI	TRUE	4.49662	3.97291	1.97098	3.49248	2.88718	1.91149	3.38295	2.57462
_NVAEIVIHI_.2	Q9BZD4	Kinetochore protein Nuf2	NUF2_HUMAN	Homo sapiens	NVAEIVIHI	TRUE	0.826679	-1.88355	0.969192	2.2109	3.19006	-0.61552	-2.40995	-2.74038
_NVAHILQTL_.1	Q6ZW49	PAX-interacting protein 1	PAXI1_HUMAN	Homo sapiens	NVAHILQTL	TRUE	-0.413079	-0.115777	-0.855371	-1.13877	-0.958737	-1.17211	-0.876845	-1.47429
_NVAHILQTL_.2	Q6ZW49	PAX-interacting protein 1	PAXI1_HUMAN	Homo sapiens	NVAHILQTL	TRUE				-2.16999	-0.155767	-0.274277	-1.43372	-2.08202
_NVAKILELV_.1	Q6KC79	Nipped-B-like protein	NIPBL_HUMAN	Homo sapiens	NVAKILELV	TRUE	-1.08028	-1.04246	-1.00262	-1.11784	-0.916023	-1.50942	-1.24589	-1.3655
_NVAPGKDLTK_.2	P35527	Keratin, type I cytoskeletal 9	K1C9_HUMAN	Homo sapiens	NVAPGKDLTK	TRUE	-3.38512
_NVAPIISKV_.2	Q9UBL6	Copine-7	CPNE7_HUMAN	Homo sapiens	NVAPIISKV	TRUE	-0.241472	0.321845	0.618423	1.28038	0.794242	1.12807	1.12119	0.806064
_NVASSILSHIKA_.2	Q9UID3	Vacuolar protein sorting-associated protein 51 homolog	VPS51_HUMAN	Homo sapiens	NVASSILSHIKA	FALSE				-0.798347	-0.652781	-0.939922	-0.893933	-1.54261
_NVEIDPEIQKVKSRER_.4	P04264	Keratin, type II cytoskeletal 1	K2C1_HUMAN	Homo sapiens	NVEIDPEIQKVKSRER	FALSE	-0.723096
_NVEIDPEIQKVKSR_.3	P04264	Keratin, type II cytoskeletal 1	K2C1_HUMAN	Homo sapiens	NVEIDPEIQKVKSR	TRUE	3.56061
_NVEIDPEIQKVK_.2	P04264	Keratin, type II cytoskeletal 1	K2C1_HUMAN	Homo sapiens	NVEIDPEIQKVK	TRUE	1.5788
_NVEIDPEIQKVK_.3	P04264	Keratin, type II cytoskeletal 1	K2C1_HUMAN	Homo sapiens	NVEIDPEIQKVK	TRUE	1.12171
_NVFDEAILAALEPPEPK_.3	P60953	Cell division control protein 42 homolog	CDC42_HUMAN	Homo sapiens	NVFDEAILAALEPPEPK	FALSE	-2.76212	-4.73144	-2.85878	-2.49627	-4.39667	-2.61941	-5.55334	-3.28205
_NVFDEAILA_.1	P60953	Cell division control protein 42 homolog	CDC42_HUMAN	Homo sapiens	NVFDEAILA	TRUE	0.55568	0.214529	-0.168867	0.856504	0.455213	-0.157036	1.21205	0.264083
_NVFDEAVRV_.2	Q8NFZ0	F-box DNA helicase 1	FBH1_HUMAN	Homo sapiens	NVFDEAVRV	FALSE	1.13938	1.26558	1.34429	1.48979	1.52072	1.44614	1.50895	1.47362
_NVFEGFYGV_.1	Q9Y5Y0	Heme transporter FLVCR1	FLVC1_HUMAN	Homo sapiens	NVFEGFYGV	TRUE	1.54346	0.630885	0.0208034	0.868386	-0.49366	-0.533206	-0.102327	-0.681569
_NVFFKNYEI_.2	O15145	Actin-related protein 2/3 complex subunit 3	ARPC3_HUMAN	Homo sapiens	NVFFKNYEI	FALSE				-1.61915	-1.53148	-1.95506	-1.25281	-2.06923
_NVFGHFILI_.2	P56937	3-keto-steroid reductase/17-beta-hydroxysteroid dehydrogenase 7	DHB7_HUMAN	Homo sapiens	NVFGHFILI	TRUE	1.24177	1.42277	1.61635	1.73301	1.77541	1.44215	1.67573	1.66538
_NVFPNHISV_.2	Q9NXR5	Ankyrin repeat domain-containing protein 10	ANR10_HUMAN	Homo sapiens	NVFPNHISV	TRUE	0.961378	1.64136	1.93335	1.96057	1.72994	2.28039	2.15634	2.28497
_NVHGINFVSPVR_.3	P53634	Dipeptidyl peptidase 1	CATC_HUMAN	Homo sapiens	NVHGINFVSPVR	FALSE	-0.252989	-1.63668	-0.769581	-0.654979	-0.665037	-0.934935	-1.11732	-1.14745
_NVIDHVRDM[Oxidation (M)]AA_.2	Q9UJX3	Anaphase-promoting complex subunit 7	APC7_HUMAN	Homo sapiens	NVIDHVRDMAA	TRUE	-0.62174	-0.237114	0.564017	0.363057	0.207972	0.492891	0.495181	0.254544
_NVIDKLAQFV_.2	Q8IWX8	Calcium homeostasis endoplasmic reticulum protein	CHERP_HUMAN	Homo sapiens	NVIDKLAQFV	FALSE	-2.78247	-3.24627	-2.62329	-2.32062	-2.01256	-1.67688	-1.64265	-1.67144
_NVIEWTVGV_.1	Q7KYR7	Butyrophilin subfamily 2 member A1	BT2A1_HUMAN	Homo sapiens	NVIEWTVGV	TRUE	0.305573	-0.411289	0.0528476	-0.851073	-1.37608	-0.719852	-0.972253	-0.126261
_NVIGEPFLNV_.1	P33991	DNA replication licensing factor MCM4	MCM4_HUMAN	Homo sapiens	NVIGEPFLNV	TRUE	2.97333	4.10649	3.54817	3.72445	3.66733	4.11123	4.13516	4.20433
_NVIGEPFLNV_.2	P33991	DNA replication licensing factor MCM4	MCM4_HUMAN	Homo sapiens	NVIGEPFLNV	TRUE	-1.84456	-0.890471	0.221047	0.499689	1.22923	0.70769	0.417005	-0.138057
_NVIGQITQL_.1	O15013	Rho guanine nucleotide exchange factor 10	ARHGA_HUMAN	Homo sapiens	NVIGQITQL	FALSE	-1.03575	0.209631	-0.634237	0.154685	0.112802	-0.213872	0.120482	-0.0863978
_NVIHNLATYV_.2	Q53FV1	ORM1-like protein 2	ORML2_HUMAN	Homo sapiens	NVIHNLATYV	FALSE	-0.954347		-0.867052	-0.631896	-0.00400578	-0.616511	-0.37757	-0.772239
_NVINGGSHAGNK_.2	P06733	Alpha-enolase	ENOA_HUMAN	Homo sapiens	NVINGGSHAGNK	TRUE	-2.63273
_NVIPNVANV_.1	Q96IP4	Terminal nucleotidyltransferase 5A	TET5A_HUMAN	Homo sapiens	NVIPNVANV	TRUE	0.956752	1.79283	2.06536	1.81846	2.40571	2.78857	2.90704	2.7838
_NVIQLIIDA_.1	P05556	Integrin beta-1	ITB1_HUMAN	Homo sapiens	NVIQLIIDA	FALSE	-0.338852	-0.0384595	-1.48788	-0.174569	1.45558	0.0441748	-1.06767	-1.354
_NVIQSVLQAIR_.2	Q7L576	Cytoplasmic FMR1-interacting protein 1	CYFP1_HUMAN	Homo sapiens	NVIQSVLQAIR	FALSE	-3.59327	-3.47633	-3.28461	-2.67428	-2.98957	-1.86987	-3.70448	-2.63583
_NVKDFFHHA_.2	O95427	GPI ethanolamine phosphate transferase 1	PIGN_HUMAN	Homo sapiens	NVKDFFHHA	TRUE	0.0679934	1.18033	0.8371	0.497801	0.708354	0.608459	0.166725	0.456166
_NVKIVKVKKE_.2	P56381	ATP synthase subunit epsilon, mitochondrial	ATP5E_HUMAN	Homo sapiens	NVKIVKVKKE	FALSE	-5.76739	-3.06511	-3.53736	-4.21157	-3.06952	-2.50764	-2.02279	-3.18726
_NVKVDPEIQ_.2	P35908	Keratin, type II cytoskeletal 2 epidermal	K22E_HUMAN	Homo sapiens	NVKVDPEIQ	TRUE	0.841364	-2.71318		2.46869	-3.34985	-2.4604	-2.7384	-3.26074
_NVLISVLQAIR_.2	Q96F07	Cytoplasmic FMR1-interacting protein 2	CYFP2_HUMAN	Homo sapiens	NVLISVLQAIR	FALSE	-1.78692	-2.47457	-2.09444	-1.21426	-2.04296	-1.01982	-1.95743	-1.97001
_NVNEIFM[Oxidation (M)]AI_.1	P20339;P51148	Ras-related protein Rab-5A;Ras-related protein Rab-5C	RAB5A_HUMAN;RAB5C_HUMAN	Homo sapiens	NVNEIFMAI	TRUE	0.361421	-0.372486	-0.687859	0.873816	0.0800567	-0.481992	0.178266	-0.377543
_NVNEIFM[Oxidation (M)]AI_.2	P20339;P51148	Ras-related protein Rab-5A;Ras-related protein Rab-5C	RAB5A_HUMAN;RAB5C_HUMAN	Homo sapiens	NVNEIFMAI	TRUE				-1.97513	-1.86057	-4.30148	-4.35705
_NVNEIFYDL_.1	A6NIZ1;P61224;P62834	Ras-related protein Rap-1b-like protein;Ras-related protein Rap-1b;Ras-related protein Rap-1A	RP1BL_HUMAN;RAP1B_HUMAN;RAP1A_HUMAN	Homo sapiens	NVNEIFYDL	TRUE		0.749368	0.0829505	0.535452	1.17345	0.577567	0.857173	0.0967371
_NVNSVTIFV_.1	O43396	Thioredoxin-like protein 1	TXNL1_HUMAN	Homo sapiens	NVNSVTIFV	TRUE	-0.144282	-0.403521	-0.736645	-0.653304	-0.040646	0.0321693	-0.0272609	-0.760244
_NVPALFI_.1	P61163	Alpha-centractin	ACTZ_HUMAN	Homo sapiens	NVPALFI	TRUE	2.16599	3.48608	3.42974	2.54748	2.60177	3.27882	3.28176	3.59144
_NVPAM[Oxidation (M)]YV_.1	P62736;P63267	Actin, aortic smooth muscle;Actin, gamma-enteric smooth muscle	ACTA_HUMAN;ACTH_HUMAN	Homo sapiens	NVPAMYV	TRUE	2.67588	3.42038	3.56138	2.64418	3.34915	4.13509	3.42238	3.2973
_NVPEGLLATVTV_.1	P05023;P13637;P50993	Sodium/potassium-transporting ATPase subunit alpha-1;Sodium/potassium-transporting ATPase subunit alpha-3;Sodium/potassium-transporting ATPase subunit alpha-2	AT1A1_HUMAN;AT1A3_HUMAN;AT1A2_HUMAN	Homo sapiens	NVPEGLLATVTV	FALSE	5.48552	3.59153	4.63534	4.92282	5.2523	4.82985	4.43874
_NVPEGLLATVTV_.2	P05023;P13637;P50993	Sodium/potassium-transporting ATPase subunit alpha-1;Sodium/potassium-transporting ATPase subunit alpha-3;Sodium/potassium-transporting ATPase subunit alpha-2	AT1A1_HUMAN;AT1A3_HUMAN;AT1A2_HUMAN	Homo sapiens	NVPEGLLATVTV	FALSE	1.01548	-0.611448	0.298842	0.538201	1.53862	0.260578	-0.0834412	-0.749693
_NVPEGLLATV_.1	P05023;P13637;P50993	Sodium/potassium-transporting ATPase subunit alpha-1;Sodium/potassium-transporting ATPase subunit alpha-3;Sodium/potassium-transporting ATPase subunit alpha-2	AT1A1_HUMAN;AT1A3_HUMAN;AT1A2_HUMAN	Homo sapiens	NVPEGLLATV	TRUE	3.25918	2.59899	2.6429	2.85783	2.6882	3.08578	3.36495	2.46072
_NVPPPFLGL_.1	P26640	Valine--tRNA ligase	SYVC_HUMAN	Homo sapiens	NVPPPFLGL	TRUE	2.90124	3.90698	3.45688	3.46364	2.40095	3.14221	3.52571	3.61878
_NVPVFWPIL_.1	O15258	Protein RER1	RER1_HUMAN	Homo sapiens	NVPVFWPIL	TRUE		-1.69013	-1.52783			-1.22814	-1.4707	-1.5844
_NVQFVFDAVTDVIIK_.2	P08754;P63096	Guanine nucleotide-binding protein G(i) subunit alpha-3;Guanine nucleotide-binding protein G(i) subunit alpha-1	GNAI3_HUMAN;GNAI1_HUMAN	Homo sapiens	NVQFVFDAVTDVIIK	FALSE	-1.3228	-0.726076	-0.280267	0.131816	-0.826752	-0.555754	-1.1206	-1.25792
_NVSTGDVNVE_.1	P13645	Keratin, type I cytoskeletal 10	K1C10_HUMAN	Homo sapiens	NVSTGDVNVE	TRUE	0.50377
_NVTRVIIHV_.2	Q9BZ29	Dedicator of cytokinesis protein 9	DOCK9_HUMAN	Homo sapiens	NVTRVIIHV	FALSE	-1.40801	-1.18785	-0.499796	-0.196325	0.141463	0.168866	-0.650516	-0.366266
_NVTSIMFLV_.1	P29992;P50148	Guanine nucleotide-binding protein subunit alpha-11;Guanine nucleotide-binding protein G(q) subunit alpha	GNA11_HUMAN;GNAQ_HUMAN	Homo sapiens	NVTSIMFLV	TRUE	2.07889	0.875409	1.28498	1.64559	1.07634	1.02401	1.85364	2.04595
_NVTSIM[Oxidation (M)]FLV_.1	P29992;P50148	Guanine nucleotide-binding protein subunit alpha-11;Guanine nucleotide-binding protein G(q) subunit alpha	GNA11_HUMAN;GNAQ_HUMAN	Homo sapiens	NVTSIMFLV	TRUE	4.36219	4.74599	4.06859	4.64215	4.73071	4.62331	4.44105	3.97386
_NVTSIM[Oxidation (M)]F_.1	P29992;P50148	Guanine nucleotide-binding protein subunit alpha-11;Guanine nucleotide-binding protein G(q) subunit alpha	GNA11_HUMAN;GNAQ_HUMAN	Homo sapiens	NVTSIMF	TRUE		-0.67456	-0.159209	-3.32997	0.005531	0.824182	-0.0222297	0.468877
_NVTSLLKTV_.2	Q9Y490	Talin-1	TLN1_HUMAN	Homo sapiens	NVTSLLKTV	FALSE		-2.64059	-3.07388	-3.56826	-2.56858	-1.38129	-1.78447	-3.37204
_NVTWVIVNL_.1	O00505	Importin subunit alpha-4	IMA4_HUMAN	Homo sapiens	NVTWVIVNL	TRUE	3.28857	1.08684	1.33305	2.08085	0.489966	1.31466	0.534893	1.01444
_NVVAFLNEL_.1	Q9UBU9	Nuclear RNA export factor 1	NXF1_HUMAN	Homo sapiens	NVVAFLNEL	FALSE	-0.269381	0.0709311	-0.438991	0.0302043	0.597294	0.0180436	0.291594	-0.00433103
_NVVDIQVNL_.1	Q96RL7	Intermembrane lipid transfer protein VPS13A	VP13A_HUMAN	Homo sapiens	NVVDIQVNL	TRUE	0.710223	1.45778	0.294851	0.705359	1.14985	0.837134	0.487703	0.951311
_NVVDVFHAV_.1	Q15262	Receptor-type tyrosine-protein phosphatase kappa	PTPRK_HUMAN	Homo sapiens	NVVDVFHAV	TRUE	2.64761	3.06348	2.39751	2.65803	1.74743	1.86367	1.99733	1.90246
_NVVDVFHAV_.2	Q15262	Receptor-type tyrosine-protein phosphatase kappa	PTPRK_HUMAN	Homo sapiens	NVVDVFHAV	TRUE				-1.45715	-2.16964	-1.6412
_NVVGIVEVI_.1	P40123	Adenylyl cyclase-associated protein 2	CAP2_HUMAN	Homo sapiens	NVVGIVEVI	TRUE	1.24595	0.628032	0.557535	0.327152	0.0217058	0.814619	0.997422	0.41446
_NVVKTGRVM[Oxidation (M)]L_.2	P22392	Nucleoside diphosphate kinase B	NDKB_HUMAN	Homo sapiens	NVVKTGRVML	FALSE		-3.30051	-3.12544		-2.63947	-1.8438	-2.67297	-1.73052
_NYEGSPIKV_.2	P06748	Nucleophosmin	NPM_HUMAN	Homo sapiens	NYEGSPIKV	TRUE	-0.352349	-0.141043	-0.495263	-0.122877	-0.352227	0.42916	0.360379	0.249528
_NYLGVIPDL_.1	A0A3Q0NF93	Glutamate-1-semialdehyde 2,1-aminomutase	A0A3Q0NF93_LISMG	Listeria monocytogenes serotype 1/2a (strain EGD / Mackaness)	NYLGVIPDL	FALSE	-0.0216865	-0.149547	-0.0340161	-0.156426	-0.696772	-0.316031	-0.132178	0.219127
_PAAGGEAPKAAEAAAAPAE_.2	P80723	Brain acid soluble protein 1	BASP1_HUMAN	Homo sapiens	PAAGGEAPKAAEAAAAPAE	TRUE	-3.40741	-1.13361	-1.25423		-2.39404	-2.18888	-1.38875
_PAANSDQTVTVKE_.2	P80723	Brain acid soluble protein 1	BASP1_HUMAN	Homo sapiens	PAANSDQTVTVKE	TRUE	-5.57688	-4.01967	-5.12035	-3.52732	-3.0949	-3.3583	-3.89843	-4.87694
_PAGVPM[Oxidation (M)]STYLK_.2	Q69YU5	Ubiquinol-cytochrome c reductase complex assembly factor 6	UQCC6_HUMAN	Homo sapiens	PAGVPMSTYLK	TRUE	-0.548843	-0.402295	-0.147634	-0.56737	-2.33205	-1.54436	-0.893637	-1.31515
_PAGWILSHLETYRRPE_.4	P10176	Cytochrome c oxidase subunit 8A, mitochondrial	COX8A_HUMAN	Homo sapiens	PAGWILSHLETYRRPE	TRUE					-3.20586			-2.01772
_PAINVGLSVSR_.2	P25705	ATP synthase subunit alpha, mitochondrial	ATPA_HUMAN	Homo sapiens	PAINVGLSVSR	FALSE	-0.927726	-1.96114	-0.14989	0.363645	-0.295568	0.546054	-0.925139	-0.033545
_PALPLDQLQITHKD_.3	Q9H1I8	Activating signal cointegrator 1 complex subunit 2	ASCC2_HUMAN	Homo sapiens	PALPLDQLQITHKD	FALSE	-0.777417	0.505501	0.148021	-1.3229	-1.18023	-0.615846	-0.107175	-1.34273
_PAM[Oxidation (M)]EPGN_.1	Q00839	Heterogeneous nuclear ribonucleoprotein U	HNRPU_HUMAN	Homo sapiens	PAMEPGN	TRUE		-0.396748	-2.56389				1.21963	0.733504
_PAPDAAPAPASISLFDL_.2	Q9H8Y5	tRNA endonuclease ANKZF1	ANKZ1_HUMAN	Homo sapiens	PAPDAAPAPASISLFDL	FALSE	-2.53536	-4.24246	-1.62465	-3.57306	-3.44369	-1.89589	-2.91826	-2.58642
_PAVSEKDIQDL_.2	P14618	Pyruvate kinase PKM	KPYM_HUMAN	Homo sapiens	PAVSEKDIQDL	TRUE	1.37669						-5.92413
_PDFIFANV_.1	P61073	C-X-C chemokine receptor type 4	CXCR4_HUMAN	Homo sapiens	PDFIFANV	TRUE	1.11099	1.35677	0.173698	0.837795	1.87756	0.96819	0.314734	0.381985
_PDFILQV_.1	Q9Y2V0	CDAN1-interacting nuclease 1	CDIN1_HUMAN	Homo sapiens	PDFILQV	TRUE	2.00504	3.09862	2.61531	2.76527	0.705052	2.2306	2.90058	3.27583
_PDNVHYV_.1	P42285	Exosome RNA helicase MTR4	MTREX_HUMAN	Homo sapiens	PDNVHYV	TRUE		-1.45628	-1.167	-0.538976	-1.56095	-1.51178	-2.19535	-1.60149
_PDQFIHL_.1	P07686	Beta-hexosaminidase subunit beta	HEXB_HUMAN	Homo sapiens	PDQFIHL	TRUE	3.08235	3.83453	2.95034	3.40777	3.22829	3.1534	2.67277	3.11396
_PDQFIHL_.2	P07686	Beta-hexosaminidase subunit beta	HEXB_HUMAN	Homo sapiens	PDQFIHL	TRUE	-1.62936	3.65912	-0.328172	0.353995	-1.93761	0.713616	1.7648	2.03765
_PDYDALDVANKIGII_.2	P62750	Large ribosomal subunit protein uL23	RL23A_HUMAN	Homo sapiens	PDYDALDVANKIGII	FALSE	0.866089	-3.61021	-1.37948	-2.18801	-2.15489	-2.92392	-4.15256
_PEAFPALA_.1	Q8NC51	SERPINE1 mRNA-binding protein 1	SERB1_HUMAN	Homo sapiens	PEAFPALA	TRUE	4.64328	3.71805	3.55562	3.10523	2.6457	1.65441	2.08342	1.70714
_PEFFHIM[Oxidation (M)]_.2	Q9NRN7	L-aminoadipate-semialdehyde dehydrogenase-phosphopantetheinyl transferase	ADPPT_HUMAN	Homo sapiens	PEFFHIM	FALSE	-1.32523		-0.959646	-1.34652	-1.67452	-0.929548
_PEFVHNV_.1	Q9HCD6	Protein TANC2	TANC2_HUMAN	Homo sapiens	PEFVHNV	TRUE	0.625773	0.568128	0.556344	0.531536	0.353596	0.432353	0.205127	0.600155
_PEFVHSI_.1	Q9C0D5	Protein TANC1	TANC1_HUMAN	Homo sapiens	PEFVHSI	TRUE	-0.429716	0.527406	0.044561	-0.689453	-0.120882	0.0563677	0.0275299	0.292292
_PEFVHSI_.2	Q9C0D5	Protein TANC1	TANC1_HUMAN	Homo sapiens	PEFVHSI	TRUE				-1.63396	-1.45509	-2.45311	-4.47865	-2.07391
_PEGPPAIAN_.1	Q15011	Homocysteine-responsive endoplasmic reticulum-resident ubiquitin-like domain member 1 protein	HERP1_HUMAN	Homo sapiens	PEGPPAIAN	FALSE		-2.3375	-3.1082	-3.09834	-3.5733	-0.57449	-3.30437	-2.36648
_PEIFHRI_.2	Q13472	DNA topoisomerase 3-alpha	TOP3A_HUMAN	Homo sapiens	PEIFHRI	TRUE	2.4081	3.40705	3.25109	3.25958	2.09179	2.7204	2.97927	2.56433
_PEISSGEGLR_.2	Q08554	Desmocollin-1	DSC1_HUMAN	Homo sapiens	PEISSGEGLR	FALSE	-0.97163
_PELAVQKVVVHPLVLLS_.3	P51665	26S proteasome non-ATPase regulatory subunit 7	PSMD7_HUMAN	Homo sapiens	PELAVQKVVVHPLVLLS	TRUE	0.575689	1.24015	1.66155	-1.22295	-0.226159	1.49601	-0.547294	-1.93862
_PELAVQKVVVHPLVLL_.3	P51665	26S proteasome non-ATPase regulatory subunit 7	PSMD7_HUMAN	Homo sapiens	PELAVQKVVVHPLVLL	FALSE	-1.03431	-1.50668	-0.787747	-3.78787	-3.19198	-1.17958	-2.20392	-0.669012
_PELAVQKVVVHPLVL_.2	P51665	26S proteasome non-ATPase regulatory subunit 7	PSMD7_HUMAN	Homo sapiens	PELAVQKVVVHPLVL	FALSE	-5.15542		-5.40489		-3.91223	-2.82885	-4.30453	-4.53843
_PELAVQKVVVHPLVL_.3	P51665	26S proteasome non-ATPase regulatory subunit 7	PSMD7_HUMAN	Homo sapiens	PELAVQKVVVHPLVL	FALSE	-0.877269	-1.16496	0.140405	-2.11478	-1.09642	-0.254932	-1.39013	-0.0623
_PELLEPIPYEFM[Oxidation (M)]A_.2	P46778	Large ribosomal subunit protein eL21	RL21_HUMAN	Homo sapiens	PELLEPIPYEFMA	FALSE	2.03428	-2.8435	-1.18277	-0.857946	0.262036	-1.24335	-1.75549	-1.62144
_PELLPEM[Oxidation (M)]L_.1	Q15170	Transcription elongation factor A protein-like 1	TCAL1_HUMAN	Homo sapiens	PELLPEML	FALSE	-0.324468	0.0218295	1.65146		-0.282198	0.378188	0.0598252	0.989835
_PEPAKSAPAPKKGSKKAVTK_.4	O60814;P62807	Histone H2B type 1-K;Histone H2B type 1-C/E/F/G/I	H2B1K_HUMAN;H2B1C_HUMAN	Homo sapiens	PEPAKSAPAPKKGSKKAVTK	FALSE	-4.39409
_PEPAKSAPAPKKGSKK_.3	O60814;P62807	Histone H2B type 1-K;Histone H2B type 1-C/E/F/G/I	H2B1K_HUMAN;H2B1C_HUMAN	Homo sapiens	PEPAKSAPAPKKGSKK	FALSE	-3.18545
_PEPAKSAPAPK_.2	O60814;P62807	Histone H2B type 1-K;Histone H2B type 1-C/E/F/G/I	H2B1K_HUMAN;H2B1C_HUMAN	Homo sapiens	PEPAKSAPAPK	TRUE	-2.69088
_PEVIGSVVM[Oxidation (M)]_.1	Q9UM47	Neurogenic locus notch homolog protein 3	NOTC3_HUMAN	Homo sapiens	PEVIGSVVM	TRUE	1.23715	2.39655	1.08379	1.12399	-0.171057	0.0713571	0.491435	1.27675
_PFGIVGM[Oxidation (M)]_.1	O75534	Cold shock domain-containing protein E1	CSDE1_HUMAN	Homo sapiens	PFGIVGM	TRUE	2.27328	3.97766	3.09192	3.12315	1.46644	2.9865	3.99427	4.64533
_PFGTALV_.1	Q5GLZ8	Probable E3 ubiquitin-protein ligase HERC4	HERC4_HUMAN	Homo sapiens	PFGTALV	TRUE	2.50701	1.70558	0.240826	0.734804	-0.533682	0.278587	-0.435063	0.100933
_PFILKKLDSI_.2	Q8N4H5	Mitochondrial import receptor subunit TOM5 homolog	TOM5_HUMAN	Homo sapiens	PFILKKLDSI	TRUE	-0.460018	-0.608606	0.75702	-2.32159	-3.66198	-3.18987	-2.80288	-1.02884
_PFLDIQKRFG_.3	O43920	NADH dehydrogenase [ubiquinone] iron-sulfur protein 5	NDUS5_HUMAN	Homo sapiens	PFLDIQKRFG	TRUE	-1.03973	-2.17257	-0.178784	-3.30839	-1.34525	-2.73828	-3.5002	-0.823219
_PFLVVRHQLLKT_.2	P15954	Cytochrome c oxidase subunit 7C, mitochondrial	COX7C_HUMAN	Homo sapiens	PFLVVRHQLLKT	TRUE	1.74865	-0.459681	3.7113	0.397532	1.848	0.351353	-0.507817	1.68879
_PFLVVRHQLLKT_.3	P15954	Cytochrome c oxidase subunit 7C, mitochondrial	COX7C_HUMAN	Homo sapiens	PFLVVRHQLLKT	TRUE	0.788315	-1.76939	2.68551	-1.00118	0.68331	-1.18589	-1.88799	0.378531
_PFTPLSY_.1	Q9UM00	Calcium load-activated calcium channel	TMCO1_HUMAN	Homo sapiens	PFTPLSY	TRUE	1.17781	3.40063	1.47568	1.31689	-0.0299497	1.10209	2.60962	2.98716
_PGFAPLTSR_.2	P07437	Tubulin beta chain	TBB5_HUMAN	Homo sapiens	PGFAPLTSR	FALSE			-0.356348	-0.431192	-0.750262	0.966086	0.145056	-1.82396
_PGFGVADALGNR_.2	Q6E0U4	Dermokine	DMKN_HUMAN	Homo sapiens	PGFGVADALGNR	TRUE	-1.08733
_PGLAPEPLPTVK_.2	Q01484	Ankyrin-2	ANK2_HUMAN	Homo sapiens	PGLAPEPLPTVK	FALSE	-0.12409	-1.31657	-0.412936	0.189387	-0.0520442	-0.71975	-1.31901	-1.19085
_PGLARQAPKPRKQ_.3	P81605	Dermcidin	DCD_HUMAN	Homo sapiens	PGLARQAPKPRKQ	TRUE	3.14925	-0.421431	-0.971604	0.603105	0.595859	0.345391	-0.0404335	-0.201605
_PGLARQAPKPR_.3	P81605	Dermcidin	DCD_HUMAN	Homo sapiens	PGLARQAPKPR	FALSE	0.0659419
_PGLAVKELK_.2	P63173	Large ribosomal subunit protein eL38	RL38_HUMAN	Homo sapiens	PGLAVKELK	TRUE	-3.32201	-3.90313	-4.95363	-3.90561	-2.11112	-3.33451	-3.01955	-3.91492
_PGLLERV_.2	Q9UBB4	Ataxin-10	ATX10_HUMAN	Homo sapiens	PGLLERV	FALSE		0.455208	-1.13023	-0.565036	-1.76729	-0.22499	-0.707849	-0.0533352
_PGM[Oxidation (M)]PEPTVLSLLWG_.2	Q9P0U1	Mitochondrial import receptor subunit TOM7 homolog	TOM7_HUMAN	Homo sapiens	PGMPEPTVLSLLWG	FALSE	1.11971	-2.56035	-0.131993	-1.31052	0.393891	-2.15985	-1.56834	-0.555178
_PGM[Oxidation (M)]VVTF_.1	P68104;Q5VTE0	Elongation factor 1-alpha 1;Putative elongation factor 1-alpha-like 3	EF1A1_HUMAN;EF1A3_HUMAN	Homo sapiens	PGMVVTF	TRUE	0.45571	-0.885255	-0.710852	-1.09855	-1.63337	-1.12159	-0.91329	-0.959806
_PGPDAKV_.1	Q8TDP1	Ribonuclease H2 subunit C	RNH2C_HUMAN	Homo sapiens	PGPDAKV	FALSE	0.16892	-0.490849	-0.502874	0.0900513	-0.195714	0.11465	-0.125242	-0.0122813
_PGRGAPLAKVVFRD_.3	P62917	Large ribosomal subunit protein uL2	RL8_HUMAN	Homo sapiens	PGRGAPLAKVVFRD	TRUE	1.39929	-0.629951	-0.119255	0.0108884	-0.679626	-0.640242	-0.697056	-0.45328
_PGVTVKDVNQQEFVR_.3	P39019	Small ribosomal subunit protein eS19	RS19_HUMAN	Homo sapiens	PGVTVKDVNQQEFVR	TRUE	0.46024	-1.70035	-1.05207	-2.47854	-2.98228	-1.80215	-1.86949	-1.55269
_PHFHHEL_.2	Q53EL6	Programmed cell death protein 4	PDCD4_HUMAN	Homo sapiens	PHFHHEL	FALSE	-1.69638	-0.223893	-0.72248	-2.04086	-1.39693	-0.539321	-1.0867	-0.919853
_PHKIIFF_.1	Q1W4C9	Serine protease inhibitor Kazal-type 13	ISK13_HUMAN	Homo sapiens	PHKIIFF	TRUE	-2.41745	-0.849044	-2.18419			-0.732595	0.274786	-0.173321
_PHKIIFF_.2	Q1W4C9	Serine protease inhibitor Kazal-type 13	ISK13_HUMAN	Homo sapiens	PHKIIFF	TRUE	-2.54211	-1.34741	-3.62658	-3.23499	-0.596496	-1.87449	-1.17341	-1.79587
_PHQPIENL_.2	O75947	ATP synthase subunit d, mitochondrial	ATP5H_HUMAN	Homo sapiens	PHQPIENL	TRUE	-1.1764	0.487282	-0.580128	-1.83905	-0.809361	-0.269382	-0.43488	-1.14791
_PIPKAFV_.1	O75116;Q13464	Rho-associated protein kinase 2;Rho-associated protein kinase 1	ROCK2_HUMAN;ROCK1_HUMAN	Homo sapiens	PIPKAFV	TRUE	1.37413	3.71642	1.13758	1.45924	0.690111	2.07024	4.19445	4.56823
_PIPYEFM[Oxidation (M)]A_.1	P46778	Large ribosomal subunit protein eL21	RL21_HUMAN	Homo sapiens	PIPYEFMA	TRUE	2.92319	1.94611	1.60685	0.237851	-0.0500154	-0.775538	-0.747008
_PKAPNVVVTRLTL_.3	P52566	Rho GDP-dissociation inhibitor 2	GDIR2_HUMAN	Homo sapiens	PKAPNVVVTRLTL	FALSE	-4.31608	-6.24843	-3.84208	-4.50806	-2.49812	-4.85059	-4.84543	-5.14639
_PKFEVIEKPQA_.2	P18859	ATP synthase-coupling factor 6, mitochondrial	ATP5J_HUMAN	Homo sapiens	PKFEVIEKPQA	TRUE	1.71218	-2.04828	-3.62543	-2.32841	-1.09557	-0.0957195	0.643268	1.21225
_PKFEVIEKPQA_.3	P18859	ATP synthase-coupling factor 6, mitochondrial	ATP5J_HUMAN	Homo sapiens	PKFEVIEKPQA	TRUE	6.43575	6.5738	6.04609	6.77808	6.32716	6.43784	6.19917	6.68453
_PLAKDLLHPSPEEEKRK_.4	P42677	Small ribosomal subunit protein eS27	RS27_HUMAN	Homo sapiens	PLAKDLLHPSPEEEKRK	FALSE	-2.84688	-4.47829	-4.4408	-3.54605	-4.37207	-3.73744	-3.34194	-3.20483
_PLAM[Oxidation (M)]NYL_.1	P24385	G1/S-specific cyclin-D1	CCND1_HUMAN	Homo sapiens	PLAMNYL	TRUE	-3.64195	2.47229	0.552485	0.572343		-1.24374	0.840408	1.28483
_PLPVQVFNL_.1	Q13098	COP9 signalosome complex subunit 1	CSN1_HUMAN	Homo sapiens	PLPVQVFNL	FALSE	-0.582062	-0.266557	1.04815	-1.89527	-0.838653	0.794374	-0.232671	-0.0201451
_PLRKYAVKA_.2	P42766	Large ribosomal subunit protein uL29	RL35_HUMAN	Homo sapiens	PLRKYAVKA	TRUE	-3.7565	0.195805	-1.49829	-1.77071	-1.90371	-0.667491	0.473522	-2.12811
_PLYPGALEY_.1	Q9H422	Homeodomain-interacting protein kinase 3	HIPK3_HUMAN	Homo sapiens	PLYPGALEY	TRUE	0.600071	1.44438	1.11221	0.625079	0.711857	0.670939	1.10967	1.057
_PNEIKVVYLR_.2	P30050	Large ribosomal subunit protein uL11	RL12_HUMAN	Homo sapiens	PNEIKVVYLR	TRUE	-1.50696	-2.56054	-1.86072	-3.06378	-3.78714	-3.12817	-2.93578	-2.18905
_PNEIKVVYLR_.3	P30050	Large ribosomal subunit protein uL11	RL12_HUMAN	Homo sapiens	PNEIKVVYLR	TRUE	0.623547	-0.694569	0.619535	-2.04901	-1.61633	-1.08202	-1.37807	-0.0757191
_PNLVPSISNKRIVG_.3	P10606	Cytochrome c oxidase subunit 5B, mitochondrial	COX5B_HUMAN	Homo sapiens	PNLVPSISNKRIVG	TRUE	-1.13233	-4.04178	-0.420944	-1.35873	-1.15151	-3.90678	-3.73136	-1.80369
_PNNIFGNRNLL_.2	O00116	Alkyldihydroxyacetonephosphate synthase, peroxisomal	ADAS_HUMAN	Homo sapiens	PNNIFGNRNLL	TRUE	0.743297	1.87852	1.01465	0.903953	-0.0827977	0.654418	0.508313	0.834322
_PPAENSSAPEAEQGGAE_.2	P67809	Y-box-binding protein 1	YBOX1_HUMAN	Homo sapiens	PPAENSSAPEAEQGGAE	TRUE	-3.53556
_PPAFESFLL_.1	P52435;Q9GZM3;Q9H1A7	DNA-directed RNA polymerase II subunit RPB11-a;DNA-directed RNA polymerase II subunit RPB11-b1;DNA-directed RNA polymerase II subunit RPB11-b2	RPB11_HUMAN;RPB1B_HUMAN;RPB1C_HUMAN	Homo sapiens	PPAFESFLL	TRUE	-0.22249	-1.90796	-0.954933		-2.34522	-1.7508	-2.58211	-1.96019
_PPFTFHV_.1	Q6NZI2	Caveolae-associated protein 1	CAVN1_HUMAN	Homo sapiens	PPFTFHV	TRUE		-0.809908	-0.555773	-0.743684	-1.4044	-0.836094	-0.881554	-0.845555
_PPLPGRAQRIRQVLQLLS_.4	Q9BRJ6	Uncharacterized protein C7orf50	CG050_HUMAN	Homo sapiens	PPLPGRAQRIRQVLQLLS	FALSE	5.0504	3.92696	3.18763	3.66227	3.24333	2.72815	3.9284	4.4124
_PPPPGKPQGP_.2	P04280	Basic salivary proline-rich protein 1	PRP1_HUMAN	Homo sapiens	PPPPGKPQGP	FALSE	-1.76528
_PPQYPVVPVHLDRII_.3	P10153	Non-secretory ribonuclease	RNAS2_HUMAN	Homo sapiens	PPQYPVVPVHLDRII	FALSE	-3.29453	-3.41383	-2.54614	-1.96879	-0.898334	-2.14115	-2.93271	-3.71561
_PPVKTKFGYHIIM[Oxidation (M)]VEGRK_.4	Q9Y237	Peptidyl-prolyl cis-trans isomerase NIMA-interacting 4	PIN4_HUMAN	Homo sapiens	PPVKTKFGYHIIMVEGRK	FALSE	-1.73366	-2.64529	-1.79425	-2.29521	-2.10162	-2.6239	-1.26593	-1.1855
_PQGPSLEWLKKL_.2	O95167	NADH dehydrogenase [ubiquinone] 1 alpha subcomplex subunit 3	NDUA3_HUMAN	Homo sapiens	PQGPSLEWLKKL	FALSE	-3.88135		-2.70466	-2.98817	-3.07503	-3.7027	-4.11082	-3.27883
_PQGPSLEWLKKL_.3	O95167	NADH dehydrogenase [ubiquinone] 1 alpha subcomplex subunit 3	NDUA3_HUMAN	Homo sapiens	PQGPSLEWLKKL	FALSE	-3.03991		-1.5197	-2.79832	-2.15839	-2.90493		-1.74576
_PRAMVGRLNELLVKALERH_.4	Q12931	Heat shock protein 75 kDa, mitochondrial	TRAP1_HUMAN	Homo sapiens	PRAMVGRLNELLVKALERH	FALSE	-0.909319		-1.49553	-3.17925	-2.53557		-2.03725	-1.66287
_PRAM[Oxidation (M)]VGRLNELLVKALERH_.4	Q12931	Heat shock protein 75 kDa, mitochondrial	TRAP1_HUMAN	Homo sapiens	PRAMVGRLNELLVKALERH	FALSE	-1.4408	1.1959	0.851533	1.50075	1.56973	0.519726	0.334004	0.482039
_PRAM[Oxidation (M)]VGRLNELLVKALERH_.5	Q12931	Heat shock protein 75 kDa, mitochondrial	TRAP1_HUMAN	Homo sapiens	PRAMVGRLNELLVKALERH	FALSE		-0.90017	-2.1179	-1.33168	-1.20164	-2.59498	-2.11655	-2.55056
_PRFPSVSL_.2	Q16378	Proline-rich protein 4	PROL4_HUMAN	Homo sapiens	PRFPSVSL	FALSE	0.0834507
_PRIASNAGSIA_.2	P62829	Large ribosomal subunit protein uL14	RL23_HUMAN	Homo sapiens	PRIASNAGSIA	TRUE	3.12782	4.42771	4.08929	4.1037	2.99712	4.65732	4.47725	3.80868
_PRKIEEIKDFLLTARRKD_.4	P63173	Large ribosomal subunit protein eL38	RL38_HUMAN	Homo sapiens	PRKIEEIKDFLLTARRKD	FALSE	0.386213	2.72866	2.67618	3.46792	3.92318	3.59107	3.60001	3.41272
_PRKIEEIKDFLLTARRKD_.5	P63173	Large ribosomal subunit protein eL38	RL38_HUMAN	Homo sapiens	PRKIEEIKDFLLTARRKD	FALSE	-0.0355517	1.30005	0.96306	1.57445	2.12532	1.93262	2.06562	1.95967
_PRKIEEIKDFLLTA_.3	P63173	Large ribosomal subunit protein eL38	RL38_HUMAN	Homo sapiens	PRKIEEIKDFLLTA	FALSE	-0.52712	-1.81459	-0.936441	-2.14699	-3.51593	-3.06039	-1.5239	-1.14311
_PRKIEEIKDFLLT_.3	P63173	Large ribosomal subunit protein eL38	RL38_HUMAN	Homo sapiens	PRKIEEIKDFLLT	FALSE	0.0596973	1.58001	2.58003	0.754033	1.29756	2.43641	1.3581	2.50419
_PRKIEEIKDFLL_.3	P63173	Large ribosomal subunit protein eL38	RL38_HUMAN	Homo sapiens	PRKIEEIKDFLL	FALSE	0.357836	-0.196834	0.0448272	-1.72755	-1.13192	0.315009	0.0207714	0.28906
_PRKIEEIKDF_.2	P63173	Large ribosomal subunit protein eL38	RL38_HUMAN	Homo sapiens	PRKIEEIKDF	TRUE	1.2488
_PRKIEEIKDF_.3	P63173	Large ribosomal subunit protein eL38	RL38_HUMAN	Homo sapiens	PRKIEEIKDF	TRUE	1.52894
_PRKIEEIKD_.2	P63173	Large ribosomal subunit protein eL38	RL38_HUMAN	Homo sapiens	PRKIEEIKD	TRUE	-1.8157	-2.72353	-3.19534	-1.41671	-1.41795	-0.537696	-0.860173	-0.852024
_PRKIEEIK_.2	P63173	Large ribosomal subunit protein eL38	RL38_HUMAN	Homo sapiens	PRKIEEIK	TRUE	-3.26441
_PRLFAEEKAVADTR_.3	P01833	Polymeric immunoglobulin receptor	PIGR_HUMAN	Homo sapiens	PRLFAEEKAVADTR	FALSE	-1.17275	-1.18324	-1.03724	0.368125	0.378579	-0.857258	-0.96801	-0.981648
_PRLFAEEKAVADTR_.4	P01833	Polymeric immunoglobulin receptor	PIGR_HUMAN	Homo sapiens	PRLFAEEKAVADTR	FALSE	-1.12836	-2.49476	-1.78116	-1.33562	-2.1584	-2.89717	-2.3374	-2.4256
_PRVLLLDL_.1	P36957	Dihydrolipoyllysine-residue succinyltransferase component of 2-oxoglutarate dehydrogenase complex, mitochondrial	ODO2_HUMAN	Homo sapiens	PRVLLLDL	TRUE	-2.81778	-0.66007	-1.8672	-1.66002	-2.34078	-1.97538	-0.90152	-1.255
_PRVLLLDL_.2	P36957	Dihydrolipoyllysine-residue succinyltransferase component of 2-oxoglutarate dehydrogenase complex, mitochondrial	ODO2_HUMAN	Homo sapiens	PRVLLLDL	TRUE	3.12645	2.81135	3.57178	3.49335	3.76979	3.31445	3.69116	3.00737
_PSAFVAAAPVAAAT_.2	P05388	Large ribosomal subunit protein uL10	RLA0_HUMAN	Homo sapiens	PSAFVAAAPVAAAT	FALSE	0.227364	-0.783805	0.452045	-2.70831	-2.41051	-2.626	-1.51898
_PSDIEVDLLKNGERIEKVEH_.4	P61769	Beta-2-microglobulin	B2MG_HUMAN	Homo sapiens	PSDIEVDLLKNGERIEKVEH	FALSE		-0.899158	-1.79907	-3.8003	-4.39645	-3.73538	-1.28822	-3.68351
_PSDIEVDLLKNGERIEKVEH_.5	P61769	Beta-2-microglobulin	B2MG_HUMAN	Homo sapiens	PSDIEVDLLKNGERIEKVEH	FALSE		-4.82201	-6.21717			-6.64359	-5.26022
_PSIGIPLLL_.1	P43308	Translocon-associated protein subunit beta	SSRB_HUMAN	Homo sapiens	PSIGIPLLL	TRUE	3.32777	3.37942	4.04561	2.18926	3.0079	4.51518	3.07978	3.85221
_PSIVQALSLYDGLV_.2	P62166	Neuronal calcium sensor 1	NCS1_HUMAN	Homo sapiens	PSIVQALSLYDGLV	FALSE	-0.721727	-1.82905	-2.73144	-0.636539	-1.49175	-1.61422	-1.6037	-1.46815
_PSKIQLPEDE_.2	Q9NX14	NADH dehydrogenase [ubiquinone] 1 beta subcomplex subunit 11, mitochondrial	NDUBB_HUMAN	Homo sapiens	PSKIQLPEDE	TRUE	-0.336724	0.309985	0.86015	0.178144	0.448725	1.42306	1.05899	0.836255
_PSLVIAFGR_.2	P11279	Lysosome-associated membrane glycoprotein 1	LAMP1_HUMAN	Homo sapiens	PSLVIAFGR	FALSE			-1.74	-1.95867	-1.85287	-2.83291		-3.47953
_PTFKFEDPKFEVIEKPQA_.4	P18859	ATP synthase-coupling factor 6, mitochondrial	ATP5J_HUMAN	Homo sapiens	PTFKFEDPKFEVIEKPQA	TRUE	-1.81757	-1.6972	-2.70497	-1.86675	-2.04145	-1.80669	-2.6554	-1.91382
_PTGKQLADIGYKTFS_.3	Q96I36	Cytochrome c oxidase assembly protein COX14	COX14_HUMAN	Homo sapiens	PTGKQLADIGYKTFS	FALSE	-2.26115	-1.80607	-0.706403	-4.94718	-3.60128	-2.82641	-3.12423	-2.61904
_PTQVSSSLSPEGTL_.2	P04792	Heat shock protein beta-1	HSPB1_HUMAN	Homo sapiens	PTQVSSSLSPEGTL	TRUE	0.540707	0.587136	1.47648	-0.849542	-0.343896	-0.218248	0.260077	-1.62352
_PTQVSSSLSPEG_.2	P04792	Heat shock protein beta-1	HSPB1_HUMAN	Homo sapiens	PTQVSSSLSPEG	TRUE	-1.7484	0.641397	1.84215	0.0081196	-0.625465	0.542793	0.79302	-1.09722
_PTQVSSSLS_.1	P04792	Heat shock protein beta-1	HSPB1_HUMAN	Homo sapiens	PTQVSSSLS	TRUE	-2.75967	-2.13414	-1.29398	-3.02427	-2.15368	-1.41917	-1.03702	-2.00469
_PTQVSSSL_.1	P04792	Heat shock protein beta-1	HSPB1_HUMAN	Homo sapiens	PTQVSSSL	TRUE	-0.609596	-0.641829	0.780976	-0.873257	-0.896743	-0.214247	0.138865	-1.32647
_PTVGM[Oxidation (M)]NFKTPRGPV_.2	P08708	Small ribosomal subunit protein eS17	RS17_HUMAN	Homo sapiens	PTVGMNFKTPRGPV	TRUE	-1.32846	0.659018	-1.14857	0.0601523	-2.57054	-0.564571	1.17527	1.0342
_PTVGM[Oxidation (M)]NFKTPRGPV_.3	P08708	Small ribosomal subunit protein eS17	RS17_HUMAN	Homo sapiens	PTVGMNFKTPRGPV	TRUE		-0.23653	-3.60549	-2.05038		-3.1644	-0.534891	-0.669871
_PVGGSLEDE_.1	Q53RT3	Retroviral-like aspartic protease 1	APRV1_HUMAN	Homo sapiens	PVGGSLEDE	TRUE	1.85645
_PVISAEK_.1	P68363;Q9BQE3	Tubulin alpha-1B chain;Tubulin alpha-1C chain	TBA1B_HUMAN;TBA1C_HUMAN	Homo sapiens	PVISAEK	FALSE	1.12742	1.91445	-0.303698	0.953607	-1.20831	0.978283	0.593989	2.05292
_PVLKNPDDPDTVD_.2	Q5D862	Filaggrin-2	FILA2_HUMAN	Homo sapiens	PVLKNPDDPDTVD	TRUE	2.8688
_PVLKNPDDPDT_.2	Q5D862	Filaggrin-2	FILA2_HUMAN	Homo sapiens	PVLKNPDDPDT	TRUE	0.213051
_PVLKNPDDPD_.2	Q5D862	Filaggrin-2	FILA2_HUMAN	Homo sapiens	PVLKNPDDPD	TRUE	-1.02813
_PVLPRLDPE_.2	Q9NRY2	SOSS complex subunit C	SOSSC_HUMAN	Homo sapiens	PVLPRLDPE	TRUE	1.28029	0.96774	1.07793		0.125096	0.818256	-1.27215	0.289353
_PVM[Oxidation (M)]IKEILEKKLSL_.3	O75879	Glutamyl-tRNA(Gln) amidotransferase subunit B, mitochondrial	GATB_HUMAN	Homo sapiens	PVMIKEILEKKLSL	FALSE		-1.95775	-2.32177	-2.76431	-2.71543	-3.77267	-2.68786	-2.4975
_PVPPLPEYGGKVRYG_.3	P24539	ATP synthase F(0) complex subunit B1, mitochondrial	AT5F1_HUMAN	Homo sapiens	PVPPLPEYGGKVRYG	TRUE	1.39582	2.83767	3.32566	0.182321	-0.0133148	1.75299	0.907172	2.30933
_PVVKQRVLFVEKKKIRSL_.4	O75394	Large ribosomal subunit protein bL33m	RM33_HUMAN	Homo sapiens	PVVKQRVLFVEKKKIRSL	FALSE	0.25137	0.176039	-0.124161	0.780801	0.382354	-0.0701152	0.55562	0.493138
_PVVKQRVLFVEKKKIRSL_.5	O75394	Large ribosomal subunit protein bL33m	RM33_HUMAN	Homo sapiens	PVVKQRVLFVEKKKIRSL	FALSE	-0.236637	-0.0192202	-0.45369	0.203618	-0.580779	-0.700779	-0.018883	-0.47237
_PYLVVNPNYLLED_.2	Q14566	DNA replication licensing factor MCM6	MCM6_HUMAN	Homo sapiens	PYLVVNPNYLLED	FALSE	0.409262		-0.901344	-0.933589	0.890149	-1.17733	-3.1011	-2.43581
_PYNVLAPKGASGTRED_.3	P10606	Cytochrome c oxidase subunit 5B, mitochondrial	COX5B_HUMAN	Homo sapiens	PYNVLAPKGASGTRED	TRUE	0.881269	-1.60323	0.916715	1.58939	0.831874	-2.05698	-1.14885	0.0828037
_PYNVLAPKGASG_.2	P10606	Cytochrome c oxidase subunit 5B, mitochondrial	COX5B_HUMAN	Homo sapiens	PYNVLAPKGASG	TRUE	1.00663	-0.821012	2.10847	0.375545	0.198519		-0.590757	-1.39729
_QAALQVAEGFISR_.2	P40121	Macrophage-capping protein	CAPG_HUMAN	Homo sapiens	QAALQVAEGFISR	FALSE			-2.20948	-1.3098	-1.53495	-1.36495	-2.65221	-2.37244
_QAFKGVIYL_.1	Q6DN12	Multiple C2 and transmembrane domain-containing protein 2	MCTP2_HUMAN	Homo sapiens	QAFKGVIYL	TRUE	-0.643553	-0.811286	-1.60525	-1.13239	-0.910928	-0.891034	-0.649679	-0.298267
_QAFKGVIYL_.2	Q6DN12	Multiple C2 and transmembrane domain-containing protein 2	MCTP2_HUMAN	Homo sapiens	QAFKGVIYL	TRUE			-2.77456	-1.91327	-0.414619	-0.25289	-1.8348
_QAFPLIIKL_.1	Q14CZ7	FAST kinase domain-containing protein 3, mitochondrial	FAKD3_HUMAN	Homo sapiens	QAFPLIIKL	TRUE	-0.107723	0.948237	0.770329	0.757014	0.062584	0.969002	1.39113	1.46888
_QAFPLIIKL_.2	Q14CZ7	FAST kinase domain-containing protein 3, mitochondrial	FAKD3_HUMAN	Homo sapiens	QAFPLIIKL	TRUE	3.0638	3.34508	3.55419	3.36507	3.06619	3.58842	3.74478	3.81196
_QAIAIPVTV_.1	Q8TEM1	Nuclear pore membrane glycoprotein 210	PO210_HUMAN	Homo sapiens	QAIAIPVTV	TRUE	1.41381	1.9033	1.40568	1.49734	2.10973	2.27397	2.85488	2.66363
_QASPFVLRA_.2	Q9BUE0	Mediator of RNA polymerase II transcription subunit 18	MED18_HUMAN	Homo sapiens	QASPFVLRA	TRUE	1.58651	1.01964	0.353318	1.47771	1.03992	1.45613	1.25558	1.80908
_QAVNFPFLV_.1	P17612	cAMP-dependent protein kinase catalytic subunit alpha	KAPCA_HUMAN	Homo sapiens	QAVNFPFLV	FALSE	-0.467871	0.192642	-0.297846	-0.179811	-0.386853	-0.178123	-0.291397	-0.273586
_QAYPEVRIV_.2	Q08211	ATP-dependent RNA helicase A	DHX9_HUMAN	Homo sapiens	QAYPEVRIV	TRUE	2.05301	1.84409	1.50012	2.41502	1.99452	2.34439	2.10294	2.68576
_QAYPTTVVF_.1	Q8IXB1	DnaJ homolog subfamily C member 10	DJC10_HUMAN	Homo sapiens	QAYPTTVVF	TRUE	1.13368	2.0555	1.23454	2.10067	1.88523	2.08412	1.61608	2.77143
_QDIALLDALIG_.2	O15553	Pyrin	MEFV_HUMAN	Homo sapiens	QDIALLDALIG	FALSE	0.766561	0.518347	1.51636	0.833473	-1.1945	-0.107342	0.211613	1.34397
_QDVDNASLAR_.2	P08670	Vimentin	VIME_HUMAN	Homo sapiens	QDVDNASLAR	FALSE	-4.61456	-3.01062	-2.47286	-1.76208	-2.00105	-2.21461	-3.04388	-2.59161
_QEYDESGPSIVHR_.3	P60709	Actin, cytoplasmic 1	ACTB_HUMAN	Homo sapiens	QEYDESGPSIVHR	TRUE	-0.348679	0.0289672	0.818235	1.02004	0.340142	-0.117016	-0.00201833	0.0667912
_QFTGIKKY_.1	Q96IX5	ATP synthase membrane subunit K, mitochondrial	ATPMK_HUMAN	Homo sapiens	QFTGIKKY	TRUE	-1.01973	-2.20845	-2.85246	-1.83861	-2.34556	-1.88512	-2.06565	-1.68428
_QFTGIKKY_.2	Q96IX5	ATP synthase membrane subunit K, mitochondrial	ATPMK_HUMAN	Homo sapiens	QFTGIKKY	TRUE	-0.484407	-1.04886	-1.25167	-0.998499	-2.06089	-1.13958	-1.32611	-0.904097
_QGFPNRVVF_.2	P35579	Myosin-9	MYH9_HUMAN	Homo sapiens	QGFPNRVVF	TRUE	5.82194	5.36236	4.73249	5.07929	5.15072	5.88038	5.90574	5.92007
_QGGIQLLVDLLDHR_.3	Q9UQB3	Catenin delta-2	CTND2_HUMAN	Homo sapiens	QGGIQLLVDLLDHR	FALSE	-3.3598	-4.06226	-3.5004	-3.4415	-4.43288	-4.04192	-4.28612	-4.15702
_QGPPPPQGKPQ_.2	P02810	Salivary acidic proline-rich phosphoprotein 1/2	PRPC_HUMAN	Homo sapiens	QGPPPPQGKPQ	TRUE	-1.07746
_QIFNGTFVKL_.2	P18124	Large ribosomal subunit protein uL30	RL7_HUMAN	Homo sapiens	QIFNGTFVKL	FALSE	1.75832	0.595169	-2.52547	-2.63567	-2.13764	-2.33755	-1.23984	-1.7952
_QITVNDLPVGR_.2	Q06830	Peroxiredoxin-1	PRDX1_HUMAN	Homo sapiens	QITVNDLPVGR	FALSE	-1.21156	-2.18243	-1.60188	-1.03702	-0.999921	-2.00649	-2.31584	-2.26311
_QIVDWPIVY_.1	O95259	Potassium voltage-gated channel subfamily H member 1	KCNH1_HUMAN	Homo sapiens	QIVDWPIVY	TRUE	0.623874	0.349119	0.992942	-0.307329	0.218325	1.20441	1.07812	1.43987
_QIVDWPVVY_.1	Q8NCM2	Potassium voltage-gated channel subfamily H member 5	KCNH5_HUMAN	Homo sapiens	QIVDWPVVY	TRUE		0.171096	0.359931	-0.447005	-0.146538	1.11873	0.894978	1.10684
_QKENAGEDPGLARQAPKPR_.4	P81605	Dermcidin	DCD_HUMAN	Homo sapiens	QKENAGEDPGLARQAPKPR	FALSE	-0.0980013
_QKENAGEDPGLARQAP_.3	P81605	Dermcidin	DCD_HUMAN	Homo sapiens	QKENAGEDPGLARQAP	FALSE	-4.20055
_QKENAGEDPGLARQ_.2	P81605	Dermcidin	DCD_HUMAN	Homo sapiens	QKENAGEDPGLARQ	TRUE	-4.37787
_QKENAGEDPGLARQ_.3	P81605	Dermcidin	DCD_HUMAN	Homo sapiens	QKENAGEDPGLARQ	TRUE	-1.74494
_QKENAGEDPGLAR_.2	P81605	Dermcidin	DCD_HUMAN	Homo sapiens	QKENAGEDPGLAR	TRUE	0.742043
_QKENAGEDPGLAR_.3	P81605	Dermcidin	DCD_HUMAN	Homo sapiens	QKENAGEDPGLAR	TRUE	2.02031
_QKENAGEDPGLA_.2	P81605	Dermcidin	DCD_HUMAN	Homo sapiens	QKENAGEDPGLA	TRUE	-1.23674
_QKENAGEDPGL_.2	P81605	Dermcidin	DCD_HUMAN	Homo sapiens	QKENAGEDPGL	TRUE	-0.399721
_QKFLQGLVY_.1	Q5J8M3	ER membrane protein complex subunit 4	EMC4_HUMAN	Homo sapiens	QKFLQGLVY	TRUE	1.15391	1.32166	-0.240987	0.150058	0.0891695	-0.337334	0.4516	0.563235
_QKFLQGLVY_.2	Q5J8M3	ER membrane protein complex subunit 4	EMC4_HUMAN	Homo sapiens	QKFLQGLVY	TRUE	-0.495644	-2.24705	1.52703	2.16824	2.06418	1.92692	1.56445	2.13728
_QKLIDVNHY_.2	Q13813	Spectrin alpha chain, non-erythrocytic 1	SPTN1_HUMAN	Homo sapiens	QKLIDVNHY	TRUE	-1.55775	-1.11228	-1.76194	-1.64395	-0.0136739	-1.02227	-0.257816	-0.837016
_QKVELLEKF_.2	Q9Y448	Small kinetochore-associated protein	SKAP_HUMAN	Homo sapiens	QKVELLEKF	TRUE	-1.588	-1.49603	-2.59949	-1.24572	-1.8449	-1.82825	-1.56406	-1.44618
_QKYDGIILPGK_.2	P62913	Large ribosomal subunit protein uL5	RL11_HUMAN	Homo sapiens	QKYDGIILPGK	TRUE	-0.838163	-2.51073	-1.20246	-3.10893	-4.2201	-2.59149	-2.32055	-1.76751
_QKYQPRIAVF_.2	Q13569	G/T mismatch-specific thymine DNA glycosylase	TDG_HUMAN	Homo sapiens	QKYQPRIAVF	TRUE	1.60009	1.459	0.991155	1.96101	1.29436	1.43992	1.125	1.60091
_QLAEIFFTA_.1	P50748	Kinetochore-associated protein 1	KNTC1_HUMAN	Homo sapiens	QLAEIFFTA	TRUE	1.54815	0.669785	0.816996	1.14957	1.54084	0.739513	0.885564	0.949638
_QLLPFLVRY_.2	Q9UBB6	Neurochondrin	NCDN_HUMAN	Homo sapiens	QLLPFLVRY	FALSE	-1.87007	-2.23738	-2.43878	-1.96149	-1.66747	-1.10217	-0.935239	-0.963292
_QLPNFAFSV_.1	Q9BQ70	Ribosome quality control complex subunit TCF25	TCF25_HUMAN	Homo sapiens	QLPNFAFSV	TRUE	2.52648	3.24789	2.78354	3.00612	3.32924	3.17003	3.28397	3.26572
_QLSLPRFPSVSL_.2	Q16378	Proline-rich protein 4	PROL4_HUMAN	Homo sapiens	QLSLPRFPSVSL	TRUE	1.2841
_QLVDIIEKV_.1	P61289	Proteasome activator complex subunit 3	PSME3_HUMAN	Homo sapiens	QLVDIIEKV	TRUE	-0.537101	0.745615	-0.710934	-0.415743	-0.634859	-0.38624	-0.461773	0.471456
_QLVDIIEKV_.2	P61289	Proteasome activator complex subunit 3	PSME3_HUMAN	Homo sapiens	QLVDIIEKV	TRUE	2.97787	-1.46739	1.64505	3.06545	2.93692	2.52727	3.2228	1.8395
_QM[Oxidation (M)]FQGIILF_.1	Q9Y6A9	Signal peptidase complex subunit 1	SPCS1_HUMAN	Homo sapiens	QMFQGIILF	TRUE	3.51515	3.08485	2.31174	3.48003	2.99089	2.1544	2.77849	1.76113
_QM[Oxidation (M)]FQGIILF_.2	Q9Y6A9	Signal peptidase complex subunit 1	SPCS1_HUMAN	Homo sapiens	QMFQGIILF	TRUE	0.372382	-1.51279	-0.00745993	0.909581	0.975668	-1.27442	-0.0361124	-1.01543
_QPKIVKWDRDM[Oxidation (M)]_.3	P61769	Beta-2-microglobulin	B2MG_HUMAN	Homo sapiens	QPKIVKWDRDM	FALSE	-3.05007	0.636608	0.564136	-0.367942	-0.426208	0.297267	0.859499	0.89123
_QQHDFTSQIF_.2	Q04727	Transducin-like enhancer protein 4	TLE4_HUMAN	Homo sapiens	QQHDFTSQIF	TRUE	-0.411127	-1.01852	-2.01034	-1.2047	-0.968303	-0.892212	-1.35804	-1.62429
_QQIEPLFQF_.2	Q9ULH0	Kinase D-interacting substrate of 220 kDa	KDIS_HUMAN	Homo sapiens	QQIEPLFQF	FALSE	-1.14235	-1.49246	-1.04252	-0.917993	-0.528988	-1.15986	-1.07475	-0.753831
_QQIGKVVQVY_.2	P61254;Q9UNX3	Large ribosomal subunit protein uL24;Ribosomal protein uL24-like	RL26_HUMAN;RL26L_HUMAN	Homo sapiens	QQIGKVVQVY	TRUE	-0.846104	-1.23187	-1.19612	-0.449252	-0.952344	-1.20722	-0.878276	-0.965996
_QQNPQPLIF_.1	O00170	AH receptor-interacting protein	AIP_HUMAN	Homo sapiens	QQNPQPLIF	TRUE	-0.0400988	1.01322	-0.045577	0.743048	0.654661	1.01004	0.809367	1.33599
_QQVPVNQVF_.2	P39023	Large ribosomal subunit protein uL3	RL3_HUMAN	Homo sapiens	QQVPVNQVF	FALSE	-0.387812	-0.392549	-0.711445	-0.114042	-0.37917	-0.466512	-0.16055	-0.0218296
_QQYVGKVKF_.2	Q8N766	ER membrane protein complex subunit 1	EMC1_HUMAN	Homo sapiens	QQYVGKVKF	TRUE	-1.403	-1.35617	-1.72962	-0.902603	-0.854115	-0.824112	-1.75657	-1.02119
_QRTPKIQVYSRH_.3	P61769	Beta-2-microglobulin	B2MG_HUMAN	Homo sapiens	QRTPKIQVYSRH	FALSE	-2.59358	-0.631425	1.56146	-0.89628	-0.0448818	-2.24843	-0.540763	-1.98432
_QRTPKIQVYSR_.3	P61769	Beta-2-microglobulin	B2MG_HUMAN	Homo sapiens	QRTPKIQVYSR	FALSE	-0.0604177	-1.07083	-1.03874	-0.873575	-1.6855	-0.926511	-0.979258	-1.40991
_QSIYIPRGV_.2	P38606	V-type proton ATPase catalytic subunit A	VATA_HUMAN	Homo sapiens	QSIYIPRGV	TRUE	1.82913	2.15778	1.67095	2.30579	2.69561	2.80064	2.65005	3.01821
_QSTDIIRYL_.2	Q9NYY8	FAST kinase domain-containing protein 2, mitochondrial	FAKD2_HUMAN	Homo sapiens	QSTDIIRYL	FALSE	-1.69677		-2.32443	-2.1888	-2.08714	-2.20744	-2.17205	-1.75827
_QSVDLVFPV_.1	Q9NQ31	A-kinase-interacting protein 1	AKIP1_HUMAN	Homo sapiens	QSVDLVFPV	TRUE	7.73004	7.53129	7.5662	7.88816	7.69271	7.63901	7.54912	7.86858
_QSVEADINGLR_.2	P13645	Keratin, type I cytoskeletal 10	K1C10_HUMAN	Homo sapiens	QSVEADINGLR	FALSE	-1.41986	-2.16647	-0.909552	-0.820718	-1.07472	-1.35707	-1.4661	-1.63226
_QTADKLYFV_.2	O00141	Serine/threonine-protein kinase Sgk1	SGK1_HUMAN	Homo sapiens	QTADKLYFV	FALSE	-0.238529	-1.49309	-1.7848	-1.57233	-1.79627	-1.60955	-1.74814	-1.11322
_QTFPNVREM[Oxidation (M)]_.2	Q99958	Forkhead box protein C2	FOXC2_HUMAN	Homo sapiens	QTFPNVREM	TRUE	-0.00516278	0.612226	0.326481	0.909217	0.418531	1.24452	0.988704	1.54424
_QTHGFIIRV_.2	Q14690	Protein RRP5 homolog	RRP5_HUMAN	Homo sapiens	QTHGFIIRV	FALSE	-2.27007	-2.9871	-2.82115	-1.28834	-2.26923	-1.84272	-2.04011	-2.0721
_QTHSVFVNV_.2	Q9Y3A5	Ribosome maturation protein SBDS	SBDS_HUMAN	Homo sapiens	QTHSVFVNV	TRUE	2.39643	1.70052	1.56883	2.72191	2.49929	2.47738	1.5525	2.24651
_QTIALITYL_.1	P51532	Transcription activator BRG1	SMCA4_HUMAN	Homo sapiens	QTIALITYL	TRUE	2.79897	3.22522	2.90292	3.19868	3.48573	3.03125	3.03229	3.01452
_QTISLLAHL_.2	Q6ZRS2	Helicase SRCAP	SRCAP_HUMAN	Homo sapiens	QTISLLAHL	FALSE	-4.26505		-2.94624	-2.84226	-1.88687	-3.05454
_QTPDFIVPLTDLR_.2	P04114	Apolipoprotein B-100	APOB_HUMAN	Homo sapiens	QTPDFIVPLTDLR	FALSE	1.66582	0.497541	-0.00220002	1.24591	1.68338	1.68676	0.453087	1.69818
_QTPDFIVPLTDL_.2	P04114	Apolipoprotein B-100	APOB_HUMAN	Homo sapiens	QTPDFIVPLTDL	FALSE	0.212317	0.280148	-0.333971	0.65069	1.75846	1.13861	0.68363	0.564651
_QTPNFVRGL_.2	Q96EH3	Mitochondrial assembly of ribosomal large subunit protein 1	MASU1_HUMAN	Homo sapiens	QTPNFVRGL	TRUE	0.411233	-1.75236	-0.5145	-0.108291	0.1619	0.630328	0.384531	0.512042
_QTQLPTLGV_.1	O95486	Protein transport protein Sec24A	SC24A_HUMAN	Homo sapiens	QTQLPTLGV	TRUE	0.547502	0.278751	-0.90465	-0.255247	-0.685847	0.203575	-0.29412	0.828259
_QTSQLIIQL_.1	Q9NR09	Baculoviral IAP repeat-containing protein 6	BIRC6_HUMAN	Homo sapiens	QTSQLIIQL	TRUE	1.57116	1.42557	1.64966	1.81831	2.0112	1.91234	2.14163	2.15639
_QTTLPTLGV_.1	Q8IZ52	Chondroitin sulfate synthase 2	CHSS2_HUMAN	Homo sapiens	QTTLPTLGV	TRUE	2.23814	2.21085	1.52976	1.77472	1.44262	1.62841	1.5918	2.27171
_QTVGVIVRL_.2	O00267	Transcription elongation factor SPT5	SPT5H_HUMAN	Homo sapiens	QTVGVIVRL	TRUE	0.922117	2.09177	2.47242	2.85432	2.86201	2.82224	2.31093	2.56089
_QTVNVDEN_.1	P62899	Large ribosomal subunit protein eL31	RL31_HUMAN	Homo sapiens	QTVNVDEN	TRUE	-3.05206
_QTYFFPIHL_.2	Q9NVH1	DnaJ homolog subfamily C member 11	DJC11_HUMAN	Homo sapiens	QTYFFPIHL	TRUE	2.0367	1.70924	1.53785	2.73437	1.93229	1.03114	2.12138	1.44805
_QVADFLQNILA_.2	O95229	ZW10 interactor	ZWINT_HUMAN	Homo sapiens	QVADFLQNILA	FALSE	-0.854541	-2.85167	-2.28571	-1.62288	-1.50213	-2.72642	-2.30282	-3.31989
_QVANVRFNV_.2	P30154	Serine/threonine-protein phosphatase 2A 65 kDa regulatory subunit A beta isoform	2AAB_HUMAN	Homo sapiens	QVANVRFNV	TRUE	-0.0823259	0.689167	0.340447	1.4012	0.774295	0.87548	0.475056	0.925401
_QVDKNKDDELTGF_.2	P01040	Cystatin-A	CYTA_HUMAN	Homo sapiens	QVDKNKDDELTGF	TRUE	2.92559
_QVFEGHTHYV_.2	P35606	Coatomer subunit beta'	COPB2_HUMAN	Homo sapiens	QVFEGHTHYV	TRUE	-2.29993	-2.02622	-2.44614	-1.08432	-1.0338	-1.4862	-1.70576	-0.962
_QVFPGLLERV_.2	Q9UBB4	Ataxin-10	ATX10_HUMAN	Homo sapiens	QVFPGLLERV	TRUE	4.74271	5.0228	5.02988	5.61978	5.90889	6.02096	5.98816	6.06996
_QVIKPPLIFV_.2	Q13428	Treacle protein	TCOF_HUMAN	Homo sapiens	QVIKPPLIFV	TRUE	1.23241	-1.03348	0.30581	1.49798	1.03298	1.00365	-0.258286	0.223041
_QVISQAAVVHA_.2	Q96DB5	Regulator of microtubule dynamics protein 1	RMD1_HUMAN	Homo sapiens	QVISQAAVVHA	TRUE	1.23359	-0.435083				-0.960134	-1.14961	-1.7489
_QVSNLIHYL_.2	Q6PIU2	Neutral cholesterol ester hydrolase 1	NCEH1_HUMAN	Homo sapiens	QVSNLIHYL	TRUE	-2.57591		-1.34164	-0.369449	-0.587798	-0.848336	-2.2709	-1.56905
_QVTGVTRVTI_.2	E9PAV3;Q9BZK3;Q9H009	Nascent polypeptide-associated complex subunit alpha, muscle-specific form;Putative nascent polypeptide-associated complex subunit alpha-like protein;Nascent polypeptide-associated complex subunit alpha-2	NACAM_HUMAN;NACP4_HUMAN;NACA2_HUMAN	Homo sapiens	QVTGVTRVTI	TRUE	-0.0510693	-0.607448	-0.271239	0.125426	0.323622	0.418013	0.0893685	0.456158
_QVTSVLSRL_.2	Q5W0V3	FHF complex subunit HOOK interacting protein 2A	FHI2A_HUMAN	Homo sapiens	QVTSVLSRL	FALSE	-0.902357	-0.222823	-0.644697	-0.166202	-0.145602	-0.155792	-0.0775567	0.187326
_QYAKDIGFIKLD_.2	P62273	Small ribosomal subunit protein uS14	RS29_HUMAN	Homo sapiens	QYAKDIGFIKLD	TRUE	-0.930416	-1.83744	-0.950221	-2.4644	-2.01237	-1.52625	-1.96589	-1.16062
_QYAKDIGFIKLD_.3	P62273	Small ribosomal subunit protein uS14	RS29_HUMAN	Homo sapiens	QYAKDIGFIKLD	TRUE	1.00048	-0.0160261	0.381508	-1.64188	-1.12402	-0.159725	-0.402278	0.368383
_RAAPFSLEY_.2	Q15181	Inorganic pyrophosphatase	IPYR_HUMAN	Homo sapiens	RAAPFSLEY	FALSE	3.52476	3.16403	3.24756	3.11485	3.03659	3.08013	3.1106	3.0031
_RAAPLLQLL_.2	Q5T4B2	Inactive glycosyltransferase 25 family member 3	GT253_HUMAN	Homo sapiens	RAAPLLQLL	FALSE	-0.818723	-0.297239	2.08243	1.76468	2.38165	2.427	0.786597	0.326884
_RAEDGSVIDYELIDQDAR_.3	P07355	Annexin A2	ANXA2_HUMAN	Homo sapiens	RAEDGSVIDYELIDQDAR	FALSE	-2.38528	-4.65862	-4.55582	-3.91981	-4.74729		-4.67791	-5.83574
_RAFDQGADAIY_.2	Q9UDW1	Cytochrome b-c1 complex subunit 9	QCR9_HUMAN	Homo sapiens	RAFDQGADAIY	TRUE	1.11075	-0.381536	-1.00148	1.0789	0.848504	-0.611858	0.811909	-1.44541
_RAFEYEIRF_.2	O60566	Mitotic checkpoint serine/threonine-protein kinase BUB1 beta	BUB1B_HUMAN	Homo sapiens	RAFEYEIRF	TRUE	2.84002	2.09454	1.44142	3.1198	2.51557	0.87131	2.62462	1.12828
_RAFGIPIRVY_.3	P06493	Cyclin-dependent kinase 1	CDK1_HUMAN	Homo sapiens	RAFGIPIRVY	FALSE	-0.567069			-2.34189	-3.44086	-1.90725	-1.37043	-1.89311
_RAFGIPIRV_.2	P06493	Cyclin-dependent kinase 1	CDK1_HUMAN	Homo sapiens	RAFGIPIRV	TRUE	4.79789	4.49772	4.73958	4.96974	4.56365	4.37922	4.60103	4.58678
_RAFHPDLEF_.2	O95864	Acyl-CoA 6-desaturase	FADS2_HUMAN	Homo sapiens	RAFHPDLEF	TRUE	0.195976	1.72699	0.892662	0.834539	2.51058	2.66377	2.62752	2.40449
_RAFPLPM[Oxidation (M)]SF_.2	Q9UHJ6	Sedoheptulokinase	SHPK_HUMAN	Homo sapiens	RAFPLPMSF	TRUE			3.29556	4.32684	3.83679	4.31939	2.73982	1.01774
_RAIDFSPYL_.2	P17676	CCAAT/enhancer-binding protein beta	CEBPB_HUMAN	Homo sapiens	RAIDFSPYL	TRUE	-0.413721		1.74314	2.16084	2.73755	3.02344	-0.582439
_RAIDSIHQL_.2	Q8TEK3	Histone-lysine N-methyltransferase, H3 lysine-79 specific	DOT1L_HUMAN	Homo sapiens	RAIDSIHQL	FALSE	-0.847443	-1.31763	-1.44295	-0.942711	-1.037	-0.693381	-0.565717	-0.667469
_RAILRIIYF_.2	Q14669	E3 ubiquitin-protein ligase TRIP12	TRIPC_HUMAN	Homo sapiens	RAILRIIYF	FALSE	-2.68075	-1.40119	-2.1668	-2.12389	-2.52201	-1.74212	-0.460327	-0.613013
_RALALVVTL_.2	O00622	CCN family member 1	CCN1_HUMAN	Homo sapiens	RALALVVTL	FALSE	-1.18978		-3.44013	-2.577	-0.0841104	-2.3899	-3.19074
_RALPFVPM[Oxidation (M)]SY_.2	Q12789	General transcription factor 3C polypeptide 1	TF3C1_HUMAN	Homo sapiens	RALPFVPMSY	TRUE	2.18354	2.11632	2.41176	2.12939	1.59856	1.46283	2.32331	1.72999
_RANPQVGVAF_.2	P13010	X-ray repair cross-complementing protein 5	XRCC5_HUMAN	Homo sapiens	RANPQVGVAF	TRUE	1.07436	1.30344	0.950871	1.42119	1.80104	1.59726	1.84815	1.6824
_RAPDNIIKFY_.2	Q3T8J9;Q9H869	GON-4-like protein;YY1-associated protein 1	GON4L_HUMAN;YYAP1_HUMAN	Homo sapiens	RAPDNIIKFY	TRUE	0.150495	0.00561922	0.169382	-0.342235	0.463367	0.587078	0.79924	0.923511
_RASLLLKTY_.2	Q86TU7	Actin-histidine N-methyltransferase	SETD3_HUMAN	Homo sapiens	RASLLLKTY	FALSE	-0.0536168	-0.0338697	0.225591	0.468627	0.69343	0.47603	1.38801	0.939901
_RAYPAAITI_.2	O95071	E3 ubiquitin-protein ligase UBR5	UBR5_HUMAN	Homo sapiens	RAYPAAITI	TRUE	4.13992	4.00501	3.8988	4.16434	3.61938	3.97311	3.65783	4.28129
_RAYPTVKFY_.2	Q8IXB1	DnaJ homolog subfamily C member 10	DJC10_HUMAN	Homo sapiens	RAYPTVKFY	TRUE	1.3755	2.11896	1.66083	2.01517	1.91736	1.7847	1.28152	1.92656
_RDAIAQAVRGLITKA_.3	P29401	Transketolase	TKT_HUMAN	Homo sapiens	RDAIAQAVRGLITKA	FALSE		0.455885	0.364176	0.449736	0.216639	0.491187	0.35411	0.573948
_RDVDPGEHYI_.2	P05089	Arginase-1	ARGI1_HUMAN	Homo sapiens	RDVDPGEHYI	FALSE	0.740639
_RDVDPGEHY_.2	P05089	Arginase-1	ARGI1_HUMAN	Homo sapiens	RDVDPGEHY	TRUE	-0.127734
_REDSWLKSLFVRKVD_.3	O75323	Protein NipSnap homolog 2	NIPS2_HUMAN	Homo sapiens	REDSWLKSLFVRKVD	FALSE		-1.20151	-1.65564	-2.6972	-3.10473	-3.02378	-3.14836	-2.92864
_REDSWLKSLFVRKVD_.4	O75323	Protein NipSnap homolog 2	NIPS2_HUMAN	Homo sapiens	REDSWLKSLFVRKVD	FALSE			-1.65204	-2.14213	-1.83002	-2.00019	-2.21809	-1.34057
_REELSNVLAAM[Oxidation (M)]RKAAAKKD_.4	Q9Y3U8	Large ribosomal subunit protein eL36	RL36_HUMAN	Homo sapiens	REELSNVLAAMRKAAAKKD	FALSE	-0.949511	-4.15992
_REFPKFFTF_.2	Q13085	Acetyl-CoA carboxylase 1	ACACA_HUMAN	Homo sapiens	REFPKFFTF	TRUE	0.578996	1.85585	1.16479	1.41653	1.21882	1.97322	3.56835	2.97895
_RFDEILEASDGIMVAR_.3	P14618	Pyruvate kinase PKM	KPYM_HUMAN	Homo sapiens	RFDEILEASDGIMVAR	FALSE				-1.90744	-1.77892	-2.03611	-2.37112	-2.23467
_RFDEILEASDGIM[Oxidation (M)]VAR_.3	P14618	Pyruvate kinase PKM	KPYM_HUMAN	Homo sapiens	RFDEILEASDGIMVAR	FALSE	0.349307	-1.23136	-2.42956	0.658333	0.491379	0.588713	-0.375979	-0.177999
_RFVNVVPTFGKKKGPNANS_.3	P62861	Ubiquitin-like FUBI-ribosomal protein eS30 fusion protein	RS30_HUMAN	Homo sapiens	RFVNVVPTFGKKKGPNANS	TRUE	2.22184
_RFVNVVPTFGKKKGPNANS_.4	P62861	Ubiquitin-like FUBI-ribosomal protein eS30 fusion protein	RS30_HUMAN	Homo sapiens	RFVNVVPTFGKKKGPNANS	TRUE	5.11829
_RGFGFITF_.2	P98179	RNA-binding protein 3	RBM3_HUMAN	Homo sapiens	RGFGFITF	FALSE	-1.44421	-3.76169	-2.44833	-0.536526	-1.42436	-2.51817	-2.7274
_RGFGFVTY_.2	A0A2R8Y4L2;P09651;Q32P51	Heterogeneous nuclear ribonucleoprotein A1-like 3;Heterogeneous nuclear ribonucleoprotein A1;Heterogeneous nuclear ribonucleoprotein A1-like 2	RA1L3_HUMAN;ROA1_HUMAN;RA1L2_HUMAN	Homo sapiens	RGFGFVTY	FALSE	2.69889	-2.94541		-0.200751	1.8997	0.641213	1.87924	0.678836
_RGFYSVETF_.2	P60510	Serine/threonine-protein phosphatase 4 catalytic subunit	PP4C_HUMAN	Homo sapiens	RGFYSVETF	FALSE	2.74666	-0.0774839	-0.259674	1.26827	0.748625	-0.289493	0.647778	-0.659484
_RGILTLKY_.2	P60709	Actin, cytoplasmic 1	ACTB_HUMAN	Homo sapiens	RGILTLKY	FALSE	-0.608287	0.125814	0.222341	-0.201143	0.0996772	0.101393	0.7291	-0.360489
_RGNIFLTSY_.2	O15031	Plexin-B2	PLXB2_HUMAN	Homo sapiens	RGNIFLTSY	FALSE	0.66134	0.588727	-0.39237	0.834737	0.910886	-0.117492	-0.137836	-0.340036
_RGVDLIISF_.2	P47712	Cytosolic phospholipase A2	PA24A_HUMAN	Homo sapiens	RGVDLIISF	FALSE	-2.77731	-3.7478	-3.05622	-2.18771	0.14316	-2.49428		-2.79892
_RGVM[Oxidation (M)]LAVDAVIAELKK_.3	P10809	60 kDa heat shock protein, mitochondrial	CH60_HUMAN	Homo sapiens	RGVMLAVDAVIAELKK	FALSE	-1.861	-2.09323	-1.9016	-1.32433	-2.23151	-1.07577	-2.02645	-0.867621
_RGWKLQVSY_.2	Q86TG7	Retrotransposon-derived protein PEG10	PEG10_HUMAN	Homo sapiens	RGWKLQVSY	FALSE	-2.43782	-2.1512	-1.01374	-2.35015	-1.13673	-0.594116	-0.633373	-0.517273
_RGYETM[Oxidation (M)]VNF_.2	Q6NUK4	Receptor expression-enhancing protein 3	REEP3_HUMAN	Homo sapiens	RGYETMVNF	TRUE	0.632973	0.346012	0.145773	0.759479	0.297814	0.0754279	0.827676	0.208345
_RGYLFLEVF_.2	Q9H3U5	Major facilitator superfamily domain-containing protein 1	MFSD1_HUMAN	Homo sapiens	RGYLFLEVF	FALSE	-1.22662	-2.94551	-4.06955	-1.44685	-1.1394	-3.20221	-2.93774	-4.0448
_RGYSFTTTA_.2	P60709	Actin, cytoplasmic 1	ACTB_HUMAN	Homo sapiens	RGYSFTTTA	TRUE	-1.35996	-0.478228	-1.11537	-0.523722	-1.06984	-1.93379	-0.286933	-2.02624
_RHALIVQGF_.2	Q9Y5Q9	General transcription factor 3C polypeptide 3	TF3C3_HUMAN	Homo sapiens	RHALIVQGF	FALSE	-2.69452	-0.990602	-0.475161	-1.43386	-1.29007	-1.21403	-1.06899	-0.626431
_RHFDSPYLLY_.2	Q6P158	Putative ATP-dependent RNA helicase DHX57	DHX57_HUMAN	Homo sapiens	RHFDSPYLLY	TRUE	-1.37218	0.772663	0.133529	0.125246	-0.131936	-0.160564	0.157513	0.29688
_RHFGTILNY_.2	Q8WZ19	BTB/POZ domain-containing adapter for CUL3-mediated RhoA degradation protein 1	BACD1_HUMAN	Homo sapiens	RHFGTILNY	TRUE	1.37417	1.68442	1.58517	1.81853	0.971056	0.946828	0.846262	1.44805
_RHFPYAQRQF_.3	Q9H173	Nucleotide exchange factor SIL1	SIL1_HUMAN	Homo sapiens	RHFPYAQRQF	FALSE	-2.22751	-1.05907	-1.50525	-1.85045	-1.07164	-1.59851	-1.78674	-1.19804
_RHFQGTLEL_.2	Q0P6H9	Transmembrane protein 62	TMM62_HUMAN	Homo sapiens	RHFQGTLEL	FALSE	-1.4474	-1.2724	-1.76126	-1.09846	-1.19723	-1.61726	-1.69714	-1.43431
_RHIDLQFSY_.2	Q86UK7	E3 ubiquitin-protein ligase ZNF598	ZN598_HUMAN	Homo sapiens	RHIDLQFSY	TRUE	0.452687	1.29413	1.29367	1.46694	1.90071	1.5598	1.58868	1.57996
_RHIGNLNEF_.2	Q9UP52	Transferrin receptor protein 2	TFR2_HUMAN	Homo sapiens	RHIGNLNEF	TRUE	-2.0881	-0.716746	-1.41984	-0.708494	-0.652465	-0.736291	-1.42183	-0.526431
_RHLLFLLEY_.2	Q9Y2X0	Mediator of RNA polymerase II transcription subunit 16	MED16_HUMAN	Homo sapiens	RHLLFLLEY	TRUE	-0.0801216	0.0840975	-0.525542	0.436288	0.182688	-0.345878	0.321261	0.550556
_RHNPTGAVLF_.2	P07093	Glia-derived nexin	GDN_HUMAN	Homo sapiens	RHNPTGAVLF	TRUE	1.46917	1.43364	1.05859	0.861261	-0.353902	-0.554823	-0.35125	-0.256674
_RHPDYSVVLLLR_.3	P02768	Albumin	ALBU_HUMAN	Homo sapiens	RHPDYSVVLLLR	FALSE	-0.929954	-0.260935	-0.291769	-0.932709	-0.936765	-0.68414	-0.617777	-1.66969
_RHPYFYAPELLFFAK_.3	P02768	Albumin	ALBU_HUMAN	Homo sapiens	RHPYFYAPELLFFAK	FALSE	-1.71925	-2.38946	-1.45188	-1.50011	-1.75175	-1.65674	-1.28569	-3.66947
_RHRPELIEY_.2	O43707	Alpha-actinin-4	ACTN4_HUMAN	Homo sapiens	RHRPELIEY	FALSE	-2.08366	-1.21855	-1.62507	-1.82126	-0.919161	-0.9031	-1.49986	-1.18523
_RHSDIVVLY_.2	Q6PCD5	E3 ubiquitin-protein ligase RFWD3	RFWD3_HUMAN	Homo sapiens	RHSDIVVLY	TRUE	2.87302	2.85829	2.92783	3.11534	2.6	2.64373	2.58495	2.78858
_RHSLPLQSF_.2	Q9H7P9	Pleckstrin homology domain-containing family G member 2	PKHG2_HUMAN	Homo sapiens	RHSLPLQSF	FALSE	-0.389989	0.836764	0.104542	0.669761	0.526177		0.243967	0.885602
_RHVFGESDELIGQK_.3	P60174	Triosephosphate isomerase	TPIS_HUMAN	Homo sapiens	RHVFGESDELIGQK	FALSE	-4.26276	-4.98323	-3.70516	-2.71525	-3.30564	-3.61729	-3.97123	-4.84575
_RHYPVNSITF_.2	Q63HR2	Tensin-2	TENS2_HUMAN	Homo sapiens	RHYPVNSITF	TRUE	-0.69814	-0.412063	-1.40034	-1.15697	-0.424577	-0.33232	-0.459998	-0.102271
_RHYYSITINY_.2	O00487	26S proteasome non-ATPase regulatory subunit 14	PSDE_HUMAN	Homo sapiens	RHYYSITINY	TRUE	0.077242	-0.158451	0.695271	0.860006	-0.205532	-1.02865	-0.218453	-0.293151
_RHYYSITINY_.3	O00487	26S proteasome non-ATPase regulatory subunit 14	PSDE_HUMAN	Homo sapiens	RHYYSITINY	TRUE	-1.06939	-1.13869	-0.507413	-0.0558086	-0.578536	-1.70203	-1.08056	-0.846936
_RIAGQVAAANKKH_.3	P39019	Small ribosomal subunit protein eS19	RS19_HUMAN	Homo sapiens	RIAGQVAAANKKH	TRUE	-3.00317	-2.84498	-3.61343	-2.48665	-3.23375	-3.87714	-2.31454	-3.90501
_RIIDDM[Oxidation (M)]VEQ_.2	Q8TAX7	Mucin-7	MUC7_HUMAN	Homo sapiens	RIIDDMVEQ	TRUE	-0.234362
_RIKFEM[Oxidation (M)]EQN_.2	P35527	Keratin, type I cytoskeletal 9	K1C9_HUMAN	Homo sapiens	RIKFEMEQN	TRUE	-3.11732
_RISEDKNPDYRKRVS_.4	P14923	Junction plakoglobin	PLAK_HUMAN	Homo sapiens	RISEDKNPDYRKRVS	FALSE	-2.96409
_RISEDKNPDYR_.3	P14923	Junction plakoglobin	PLAK_HUMAN	Homo sapiens	RISEDKNPDYR	FALSE	-2.87973
_RIVDGKVVSETNDTKVL_.3	P05783	Keratin, type I cytoskeletal 18	K1C18_HUMAN	Homo sapiens	RIVDGKVVSETNDTKVL	TRUE	-1.53853	-1.23166	-0.770337	-3.15419	-2.523	-2.92202	-1.41668	-0.942032
_RIYPFLLM[Oxidation (M)]V_.2	O60337	E3 ubiquitin-protein ligase MARCHF6	MARH6_HUMAN	Homo sapiens	RIYPFLLMV	FALSE	1.48096	1.57252	1.15779	1.87097	1.23051	1.75868	2.29752	1.6701
_RKAAITIQSSY_.2	Q8IZT6	Abnormal spindle-like microcephaly-associated protein	ASPM_HUMAN	Homo sapiens	RKAAITIQSSY	FALSE	-2.75334	-2.90708	-2.00161	-1.03517	-1.7272	-1.68657	-1.45834	-1.66024
_RKAGFVIEAF_.2	Q9H1A3	Protein-L-histidine N-pros-methyltransferase	METL9_HUMAN	Homo sapiens	RKAGFVIEAF	TRUE	-0.0777539	0.0888644	0.60608	0.609498	0.799855	0.272824	0.587361	0.199883
_RKAGNPVVF_.2	O75970	Multiple PDZ domain protein	MPDZ_HUMAN	Homo sapiens	RKAGNPVVF	FALSE	-2.6327	-1.2493	-1.51873	-1.19238	-0.607298	-0.567461	-0.833791	-0.639708
_RKAGTVM[Oxidation (M)]FEY_.2	Q12769	Nuclear pore complex protein Nup160	NU160_HUMAN	Homo sapiens	RKAGTVMFEY	TRUE	-0.535205	-0.217965	-0.0284949	-0.153968	-0.0151305	-0.0151885	0.275816	0.256852
_RKAIDYIKY_.3	Q12772	Sterol regulatory element-binding protein 2	SRBP2_HUMAN	Homo sapiens	RKAIDYIKY	FALSE		-0.651549	-2.77626	-1.59814	-1.39517	-1.0068	-1.20797	-0.735179
_RKAIDYIRF_.3	P36956	Sterol regulatory element-binding protein 1	SRBP1_HUMAN	Homo sapiens	RKAIDYIRF	FALSE	2.1422	3.74576	3.2078	2.92809	3.70777	3.58921	3.73305	3.93115
_RKAIIGLYNY_.2	Q9Y2A7	Nck-associated protein 1	NCKP1_HUMAN	Homo sapiens	RKAIIGLYNY	FALSE	-1.76197	-1.80643	-1.59043	-0.844985	-0.982539	-1.17002	-1.59396	-1.09232
_RKDDPRLSF_.2	P78527	DNA-dependent protein kinase catalytic subunit	PRKDC_HUMAN	Homo sapiens	RKDDPRLSF	TRUE	3.11646	3.63164	2.95834	3.58185	4.3693	4.42785	4.11583	4.15241
_RKDGSFIVRY_.3	Q6UW63	Protein O-glucosyltransferase 2	PLGT2_HUMAN	Homo sapiens	RKDGSFIVRY	FALSE	1.77224	3.41064	2.03262	2.51205	3.01852	2.55758	2.50757	2.59682
_RKDGVFLYF_.2	P62829	Large ribosomal subunit protein uL14	RL23_HUMAN	Homo sapiens	RKDGVFLYF	TRUE	4.10639	5.062	4.51482	4.60811	3.34792	3.55538	4.27976	4.47059
_RKDIPSFERY_.3	P48556	26S proteasome non-ATPase regulatory subunit 8	PSMD8_HUMAN	Homo sapiens	RKDIPSFERY	FALSE		-1.05568	-1.2685	-1.49326	-2.21213	-1.92663	-1.21467	-1.469
_RKDLFIATY_.2	P32121	Beta-arrestin-2	ARRB2_HUMAN	Homo sapiens	RKDLFIATY	TRUE	1.13999	0.995567	0.757868	1.94353	1.90869	0.601042	1.67993	0.754881
_RKDPAFLHY_.2	Q9NYT0	Pleckstrin-2	PLEK2_HUMAN	Homo sapiens	RKDPAFLHY	FALSE	-1.15456	-1.45245	-2.01133	-1.92854	-1.67511	-2.51635	-1.48973	-1.63497
_RKDPHGFFAF_.2	Q9H8M2	Bromodomain-containing protein 9	BRD9_HUMAN	Homo sapiens	RKDPHGFFAF	TRUE	1.49997	1.63614	1.5648	1.67223	0.849948	0.902181	1.28391	1.11755
_RKEPFGLVL_.2	P43353	Aldehyde dehydrogenase family 3 member B1	AL3B1_HUMAN	Homo sapiens	RKEPFGLVL	FALSE	1.37388	2.55461	2.54296	2.04496	2.50596	2.13773	2.49164	2.18439
_RKFDAPFTL_.2	Q8IY50	Solute carrier family 35 member F3	S35F3_HUMAN	Homo sapiens	RKFDAPFTL	TRUE	3.89862	3.32778	3.37739	3.51538	2.24685	2.73394	2.79371	2.39529
_RKFDEVVSL_.2	O95427	GPI ethanolamine phosphate transferase 1	PIGN_HUMAN	Homo sapiens	RKFDEVVSL	FALSE	-0.907728	-0.413139	-0.492988	-0.38414	-0.0585772	-0.338955	-0.069763	-0.531327
_RKFDPFLDL_.2	Q9Y6I4	Ubiquitin carboxyl-terminal hydrolase 3	UBP3_HUMAN	Homo sapiens	RKFDPFLDL	FALSE	-2.03932	-0.382498	-1.28678	-1.19811	-1.43769	-1.45791	-1.2705	-0.98912
_RKFEIKITF_.2	P98160	Basement membrane-specific heparan sulfate proteoglycan core protein	PGBM_HUMAN	Homo sapiens	RKFEIKITF	TRUE		-1.90879	-2.79786	-2.35654	0.805243	-0.962837	-1.55304	-1.90713
_RKFEIKITF_.3	P98160	Basement membrane-specific heparan sulfate proteoglycan core protein	PGBM_HUMAN	Homo sapiens	RKFEIKITF	TRUE		0.00309038	-0.397414	0.389421	2.96741	1.36954	0.837314	0.783007
_RKFFPSVPLFGF_.2	Q8NEZ5	F-box only protein 22	FBX22_HUMAN	Homo sapiens	RKFFPSVPLFGF	FALSE		-2.91391	-2.53126	-2.16971	-1.8996	-2.05316	-2.08482	-1.84179
_RKFFPSVPLF_.2	Q8NEZ5	F-box only protein 22	FBX22_HUMAN	Homo sapiens	RKFFPSVPLF	FALSE	-0.851196	0.45484	0.193354	0.227705	-0.533899	0.332043	0.997383	1.15625
_RKFGEAIGM[Oxidation (M)]GF_.2	P78347	General transcription factor II-I	GTF2I_HUMAN	Homo sapiens	RKFGEAIGMGF	TRUE	3.24467	3.17219	3.30984	3.42502	3.54648	3.38958	3.66134	3.6457
_RKFGEAIGM[Oxidation (M)]_.2	P78347	General transcription factor II-I	GTF2I_HUMAN	Homo sapiens	RKFGEAIGM	TRUE	-3.98461	-0.163639	-1.21916	-0.935353	-0.399757	-0.24795	0.144745	-0.202783
_RKFGFEENKIDRTF_.4	Q9BWT6	Meiotic nuclear division protein 1 homolog	MND1_HUMAN	Homo sapiens	RKFGFEENKIDRTF	FALSE	0.607839	0.310511	0.171215	0.132608	-0.398278	-0.366774	-0.054761	-0.0719856
_RKFGFEISF_.2	Q96DY7	Mdm2-binding protein	MTBP_HUMAN	Homo sapiens	RKFGFEISF	TRUE	1.40252	0.949013	-0.195271	0.786556	0.783596	-0.0690017	0.342805	-0.0252895
_RKFGFSAEDY_.2	Q9H427	Potassium channel subfamily K member 15	KCNKF_HUMAN	Homo sapiens	RKFGFSAEDY	FALSE	-1.21338	-1.36636	-1.55839	-1.99808	-1.38157	-1.16623	-1.13	-1.40165
_RKFINLNEF_.2	O75448	Mediator of RNA polymerase II transcription subunit 24	MED24_HUMAN	Homo sapiens	RKFINLNEF	TRUE	-1.03651	-0.986368	-1.07059	-0.515595	-1.0484	-1.38777	-1.00476	-1.20347
_RKFKEAERLF_.3	Q9HAF1	Chromatin modification-related protein MEAF6	EAF6_HUMAN	Homo sapiens	RKFKEAERLF	TRUE	-1.30471	-0.32818	-0.66819	-0.500757	-0.639096	-0.616107	-1.20013	-0.659413
_RKFLDGNEM[Oxidation (M)]_.2	Q9Y696	Chloride intracellular channel protein 4	CLIC4_HUMAN	Homo sapiens	RKFLDGNEM	TRUE		-2.17754	-2.8947	-2.69976	-2.12619	-1.61775	-2.09497	-1.47693
_RKFLDSNAL_.2	O60287	Nucleolar pre-ribosomal-associated protein 1	NPA1P_HUMAN	Homo sapiens	RKFLDSNAL	FALSE	-0.796309	-1.2844	-1.82448	-2.18948	-1.01255	-0.859937	-1.44937	-1.47751
_RKFLEKEVF_.2	Q86U86	Protein polybromo-1	PB1_HUMAN	Homo sapiens	RKFLEKEVF	TRUE	1.27723	1.18464	0.355093	1.01703	1.86741	1.46693	1.67333	1.81851
_RKFLEKEVF_.3	Q86U86	Protein polybromo-1	PB1_HUMAN	Homo sapiens	RKFLEKEVF	TRUE	1.56495	2.44628	1.76131	2.25113	2.32367	1.97689	2.11286	2.1957
_RKFLETVEL_.2	P62906	Large ribosomal subunit protein uL1	RL10A_HUMAN	Homo sapiens	RKFLETVEL	TRUE	2.46086	3.25383	3.48821	3.48265	3.14623	2.95588	3.29477	3.31374
_RKFPAGKVPAF_.3	P26641	Elongation factor 1-gamma	EF1G_HUMAN	Homo sapiens	RKFPAGKVPAF	TRUE	1.21222	1.28391	1.11113	0.879788	0.655079	0.340216	0.99003	1.37805
_RKFSFPTVAL_.2	Q9Y6V7	Probable ATP-dependent RNA helicase DDX49	DDX49_HUMAN	Homo sapiens	RKFSFPTVAL	TRUE	0.710317	-1.76401	1.32738	1.33292	0.768522	1.04892	1.5055	1.11191
_RKFSLKTVL_.2	P48730	Casein kinase I isoform delta	KC1D_HUMAN	Homo sapiens	RKFSLKTVL	TRUE	1.2199	1.12506	0.863134	0.808293	1.257	1.09864	1.37166	1.29865
_RKFTIPLTL_.2	Q76EJ3	Nucleotide sugar transporter SLC35D2	S35D2_HUMAN	Homo sapiens	RKFTIPLTL	TRUE	1.66398	0.496494	0.973651	1.34787	0.320039	0.728361	1.10633	1.02113
_RKFYKGKKY_.2	P42766	Large ribosomal subunit protein uL29	RL35_HUMAN	Homo sapiens	RKFYKGKKY	TRUE	-5.42591	-1.47361	-1.1586	-0.739438	-0.882154	-0.876201	-0.317847	-0.129251
_RKGEFETGF_.2	Q8IYD1	Eukaryotic peptide chain release factor GTP-binding subunit ERF3B	ERF3B_HUMAN	Homo sapiens	RKGEFETGF	TRUE	-1.33122	-1.24914	-1.5618	-1.06759	-0.630294	-1.31326	-1.39378	-0.572142
_RKGEM[Oxidation (M)]FLVF_.2	Q7Z6J0	E3 ubiquitin-protein ligase SH3RF1	SH3R1_HUMAN	Homo sapiens	RKGEMFLVF	FALSE	-0.107943	0.597817	0.850477	0.221137	-0.00046001	-0.451418	-0.291392	-0.672189
_RKGINTLVTY_.2	P20674	Cytochrome c oxidase subunit 5A, mitochondrial	COX5A_HUMAN	Homo sapiens	RKGINTLVTY	TRUE	0.0862851	0.487009	0.53925	0.572647	0.686195	0.435638	0.737708	0.595591
_RKGLPHVIY_.2	Q15797;Q99717	Mothers against decapentaplegic homolog 1;Mothers against decapentaplegic homolog 5	SMAD1_HUMAN;SMAD5_HUMAN	Homo sapiens	RKGLPHVIY	FALSE	-0.206733	-0.287372	-0.701295	-0.83637	0.282079	0.229473	0.308291	0.50429
_RKGVFPVSF_.2	Q9ULH1	Arf-GAP with SH3 domain, ANK repeat and PH domain-containing protein 1	ASAP1_HUMAN	Homo sapiens	RKGVFPVSF	FALSE	-0.217698	0.120657	-0.0914227	0.460478	-0.248499	-0.459033	-0.48127	-0.305817
_RKHGLEVIY_.2	P07900	Heat shock protein HSP 90-alpha	HS90A_HUMAN	Homo sapiens	RKHGLEVIY	TRUE	-0.505156	-0.179015	-0.801831	-0.131434	-0.0986772	-0.132683	-0.924129	-0.0193115
_RKHGVVPLATY_.2	P46778	Large ribosomal subunit protein eL21	RL21_HUMAN	Homo sapiens	RKHGVVPLATY	FALSE	-0.815312	-1.12202	-1.49609	-1.4249	-2.25573	-1.77884	-1.72571	-1.13327
_RKIAILGY_.2	Q15382	GTP-binding protein Rheb	RHEB_HUMAN	Homo sapiens	RKIAILGY	TRUE	-0.454866	0.518907	0.659847	0.389347	0.233794	0.568223	0.756505	0.611553
_RKIAVDKKGEANFF_.3	Q5TA45	Integrator complex subunit 11	INT11_HUMAN	Homo sapiens	RKIAVDKKGEANFF	FALSE	-3.24105	-2.81465	-2.30677	-2.75522	-2.95608	-2.75652	-1.57662	-2.67591
_RKIEVEHIF_.2	O00237	E3 ubiquitin-protein ligase RNF103	RN103_HUMAN	Homo sapiens	RKIEVEHIF	FALSE	-1.49769	-1.08813	-1.67061	-1.47684	-0.968286	-1.0885	-0.590027	-0.69455
_RKIFPSVIKY_.3	Q8IWV7	E3 ubiquitin-protein ligase UBR1	UBR1_HUMAN	Homo sapiens	RKIFPSVIKY	FALSE	-0.7561	0.702936	0.0451429	-0.253393	-0.140848	-0.320925	0.108396	-0.018409
_RKIGDTSVSY_.2	P20700	Lamin-B1	LMNB1_HUMAN	Homo sapiens	RKIGDTSVSY	TRUE	-2.62265	-0.59007	-0.953252	-0.15172	-0.036961	0.000524461	0.0289164	-0.500749
_RKIGFEAVM[Oxidation (M)]_.2	O95486	Protein transport protein Sec24A	SC24A_HUMAN	Homo sapiens	RKIGFEAVM	FALSE	-2.22455	-1.34218	-1.21441	-1.47784	-0.866264	-1.04889	-0.966666	-0.932002
_RKIIIPFLF_.2	P18405	3-oxo-5-alpha-steroid 4-dehydrogenase 1	S5A1_HUMAN	Homo sapiens	RKIIIPFLF	FALSE	-2.16241	-1.36574	-1.52712	-1.19172	-1.75687	-1.44886	-2.16699	-1.18242
_RKIILSDEGKM[Oxidation (M)]Y_.3	P28347;Q15561;Q99594	Transcriptional enhancer factor TEF-1;Transcriptional enhancer factor TEF-3;Transcriptional enhancer factor TEF-5	TEAD1_HUMAN;TEAD4_HUMAN;TEAD3_HUMAN	Homo sapiens	RKIILSDEGKMY	FALSE	-3.87957	-1.93549	-1.88013	-2.23127	-2.08081	-1.84259	-1.84526	-2.46766
_RKIKGVIEL_.2	Q8TCB0	Interferon-induced protein 44	IFI44_HUMAN	Homo sapiens	RKIKGVIEL	TRUE	2.22714	2.40128	1.47209	1.26477	-1.17418	-1.82867	-1.45655	-0.84458
_RKIKSLVAL_.2	Q8TAQ2;Q92922	SWI/SNF complex subunit SMARCC2;SWI/SNF complex subunit SMARCC1	SMRC2_HUMAN;SMRC1_HUMAN	Homo sapiens	RKIKSLVAL	FALSE	-0.62758	-1.04786	-1.66775	-0.78992	-0.277189	0.552675	0.310419	-0.178126
_RKIKVSNTL_.2	P36543	V-type proton ATPase subunit E 1	VATE1_HUMAN	Homo sapiens	RKIKVSNTL	TRUE	-6.10848	-1.18175	-2.52046	-2.03321	-0.865858	-0.188635	-0.083449	0.188171
_RKILAAIIM[Oxidation (M)]_.2	P55265	Double-stranded RNA-specific adenosine deaminase	DSRAD_HUMAN	Homo sapiens	RKILAAIIM	TRUE	0.00591132	0.795292	1.22422	0.854966	1.53244	1.40328	1.40125	1.23009
_RKILQEKVDVFY_.3	Q9H3J6	Mitochondrial translation release factor in rescue	MTRFR_HUMAN	Homo sapiens	RKILQEKVDVFY	TRUE	-0.477705	-0.246902	-0.242449	-0.0556318	0.382189	0.0732004	0.453076	0.128303
_RKINQVLLF_.2	Q9H1C3	Glycosyltransferase 8 domain-containing protein 2	GL8D2_HUMAN	Homo sapiens	RKINQVLLF	TRUE	1.54809	1.75603	1.82092	1.95111	2.04489	2.00185	1.91328	2.07127
_RKIPGVPIM[Oxidation (M)]Y_.2	Q9Y324	rRNA-processing protein FCF1 homolog	FCF1_HUMAN	Homo sapiens	RKIPGVPIMY	TRUE	-3.06833e-05	-0.0823318	-0.0460374	0.0972386	-0.680247	-0.315771	-0.423905	-0.258721
_RKISNNITL_.2	Q96HW7	Integrator complex subunit 4	INT4_HUMAN	Homo sapiens	RKISNNITL	TRUE	-0.890172	-0.264094	-0.953668	-0.104027	-0.144747	0.0347366	-0.318087	0.172507
_RKITTYVSF_.2	Q9UPT9	Ubiquitin carboxyl-terminal hydrolase 22	UBP22_HUMAN	Homo sapiens	RKITTYVSF	TRUE	2.65612	2.2858	2.3316	2.63986	2.54101	2.39784	2.41188	2.50776
_RKITVPGNF_.2	Q08945	FACT complex subunit SSRP1	SSRP1_HUMAN	Homo sapiens	RKITVPGNF	FALSE	-0.858242	0.0815045	-0.266798	-0.0869206	-0.302062	-0.335502	0.0906844	0.460758
_RKKAYADFY_.2	P09669	Cytochrome c oxidase subunit 6C	COX6C_HUMAN	Homo sapiens	RKKAYADFY	TRUE	-0.190656	1.78687	1.17071	0.834029	1.25077	1.64102	1.43754	1.57077
_RKLDFPSASF_.2	P0DPD7;P0DPD8	EEF1A lysine methyltransferase 4;EEF1AKMT4-ECE2 readthrough transcript protein	EFMT4_HUMAN;EFCE2_HUMAN	Homo sapiens	RKLDFPSASF	TRUE	0.115107	0.222579	0.0238981	0.486354	0.214285	-0.0411977	0.141175	0.0655168
_RKLDQVSQF_.2	O60502	Protein O-GlcNAcase	OGA_HUMAN	Homo sapiens	RKLDQVSQF	TRUE	-1.72318	-0.74769	-1.76906	-0.208338	-0.443231	-0.46656	-0.935933	-0.9804
_RKLDVVVRF_.2	Q96SB3	Neurabin-2	NEB2_HUMAN	Homo sapiens	RKLDVVVRF	TRUE	-2.7952	-2.06408	-1.9367	-1.88106	-0.844451	-1.43446	-1.32627	-1.48885
_RKLDVVVRF_.3	Q96SB3	Neurabin-2	NEB2_HUMAN	Homo sapiens	RKLDVVVRF	TRUE	-1.19309	0.735741	0.157094	1.35606	1.63547	1.30518	1.44214	1.24954
_RKLEAAEDIAY_.3	P35232	Prohibitin 1	PHB1_HUMAN	Homo sapiens	RKLEAAEDIAY	TRUE	0.5709	3.56952	3.58545	3.76134	2.70611	2.27233	2.30977	2.61047
_RKLFGFTERY_.3	A8MPP1;Q96FC9	Putative ATP-dependent RNA helicase DDX11-like protein 8;ATP-dependent DNA helicase DDX11	D11L8_HUMAN;DDX11_HUMAN	Homo sapiens	RKLFGFTERY	FALSE	-0.027995	0.523498	-0.270102	0.211707	-0.263762	-0.710179	0.0730833	-0.0108958
_RKLLEGEETRF_.3	Q16352	Alpha-internexin	AINX_HUMAN	Homo sapiens	RKLLEGEETRF	TRUE	0.22939	1.63936	0.750043	0.974203	0.0917167	0.140377	-0.127535	0.45621
_RKLLGTVIQY_.2	Q14643	Inositol 1,4,5-trisphosphate-gated calcium channel ITPR1	ITPR1_HUMAN	Homo sapiens	RKLLGTVIQY	FALSE		-1.06973	-1.27534	-1.65703	-0.63291	-0.63193	-1.48122	-0.643175
_RKLPDIFQSY_.2	P0C866;Q658Y4	Putative uncharacterized protein encoded by LINC00869;Protein FAM91A1	F91A2_HUMAN;F91A1_HUMAN	Homo sapiens	RKLPDIFQSY	TRUE	-1.32936	-1.7705	-1.99594	-1.67737	-1.88342	-1.96354	-2.23136	-1.75878
_RKLSISWQF_.2	Q9Y2G8	DnaJ homolog subfamily C member 16	DJC16_HUMAN	Homo sapiens	RKLSISWQF	TRUE	2.55712	1.9213	2.32231	1.59708	1.4728	2.01534	2.42923	2.6756
_RKNPEFRVQF_.3	Q96H20	Vacuolar-sorting protein SNF8	SNF8_HUMAN	Homo sapiens	RKNPEFRVQF	TRUE	1.33524	1.83118	1.24871	1.60596	1.51158	1.26245	1.34006	1.44478
_RKPALELLHY_.3	P51398	Small ribosomal subunit protein mS29	RT29_HUMAN	Homo sapiens	RKPALELLHY	FALSE	-0.863872	-1.10387	-1.18344	-1.41199	-2.06104	-1.83075	-1.69165	-1.81124
_RKPDQVFQSY_.2	Q96K76	Ubiquitin carboxyl-terminal hydrolase 47	UBP47_HUMAN	Homo sapiens	RKPDQVFQSY	TRUE	-1.4586	-1.12956	-1.50877	-0.438012	-0.811427	-0.721065	-1.01946	-0.339804
_RKPFLLGTVF_.2	Q5SR56	Hippocampus abundant transcript-like protein 1	MF14B_HUMAN	Homo sapiens	RKPFLLGTVF	FALSE	-2.47702	-1.24208	-2.08221	-1.78967	-2.26482	-2.05219	-1.55457	-1.14511
_RKPFPDFVY_.2	Q16555	Dihydropyrimidinase-related protein 2	DPYL2_HUMAN	Homo sapiens	RKPFPDFVY	TRUE	1.41261	1.42343	0.812219	0.823796	1.31046	1.01809	1.60371	1.46073
_RKPLIPFEEF_.2	Q05086	Ubiquitin-protein ligase E3A	UBE3A_HUMAN	Homo sapiens	RKPLIPFEEF	TRUE	0.915349	1.69814	0.573999	0.690484	0.310284	0.282493	0.823633	0.848939
_RKPLLGLPSY_.2	Q6XZF7	Dynamin-binding protein	DNMBP_HUMAN	Homo sapiens	RKPLLGLPSY	FALSE	-1.19514	-0.433402	-0.554086	-1.4258	-0.173662	-0.285955	0.0915804	-0.331047
_RKQIFILLF_.2	P55060	Exportin-2	XPO2_HUMAN	Homo sapiens	RKQIFILLF	TRUE	2.98919	3.4893	3.37898	3.83016	3.71316	3.36265	3.82727	3.93052
_RKSIARVL_.2	P42766	Large ribosomal subunit protein uL29	RL35_HUMAN	Homo sapiens	RKSIARVL	TRUE	-4.55654	-1.57442	-2.37384	-1.87377	-1.07191	-0.618231	0.0615821	-0.382386
_RKSLNSIEF_.2	P78527	DNA-dependent protein kinase catalytic subunit	PRKDC_HUMAN	Homo sapiens	RKSLNSIEF	TRUE	0.499359	0.827912	1.06762	1.34093	1.38981	1.53501	1.39928	1.40208
_RKTPNGLIL_.2	Q9H9Y2	Ribosome production factor 1	RPF1_HUMAN	Homo sapiens	RKTPNGLIL	TRUE	1.87081	1.86253	2.13445	2.27209	1.59431	2.05915	2.2806	2.46826
_RKTPVIVTL_.2	Q9Y4L1	Hypoxia up-regulated protein 1	HYOU1_HUMAN	Homo sapiens	RKTPVIVTL	FALSE	-2.55233	-2.26581	-2.79043	-2.79312	-0.0782725	-2.02006	-3.38877	-2.95667
_RKVDSKSLFHY_.3	P31327	Carbamoyl-phosphate synthase [ammonia], mitochondrial	CPSM_HUMAN	Homo sapiens	RKVDSKSLFHY	FALSE	-0.886584	0.827662	0.30963	0.869645	1.12056	1.1375	1.14999	0.826864
_RKVEDLFLTF_.2	Q13813	Spectrin alpha chain, non-erythrocytic 1	SPTN1_HUMAN	Homo sapiens	RKVEDLFLTF	TRUE	2.65647	3.98507	3.47847	3.34057	3.95087	4.12451	4.18735	4.90674
_RKVFLVLTL_.2	Q7Z429	Protein lifeguard 1	LFG1_HUMAN	Homo sapiens	RKVFLVLTL	FALSE	-2.31899	-0.815522	-2.03299	-1.80218	-1.04246	-1.37099	-2.46568	-0.810306
_RKVLPLEEAY_.2	Q9H223	EH domain-containing protein 4	EHD4_HUMAN	Homo sapiens	RKVLPLEEAY	FALSE	-1.6101	-1.96738	-2.60377	-1.42858	-2.30342	-2.40441	-2.53683	-3.43587
_RKVLTEPEVRY_.3	Q9NYY3	Serine/threonine-protein kinase PLK2	PLK2_HUMAN	Homo sapiens	RKVLTEPEVRY	TRUE	0.665567	1.5166	1.517	1.11125	0.816422	0.581422	1.16594	0.845926
_RKVLVKVDEY_.2	Q9BXC9	Bardet-Biedl syndrome 2 protein	BBS2_HUMAN	Homo sapiens	RKVLVKVDEY	FALSE	-5.05901	-2.52436	-3.2269	-3.74095	-2.77207	-3.11253	-2.66534	-2.89404
_RKVPFGKTY_.2	Q9Y6C9	Mitochondrial carrier homolog 2	MTCH2_HUMAN	Homo sapiens	RKVPFGKTY	TRUE	-5.54115	-2.58204	-4.94961	-3.08393	-1.6947	-1.57341	-1.48105	-1.32096
_RKVPGVTAI_.2	P51114	RNA-binding protein FXR1	FXR1_HUMAN	Homo sapiens	RKVPGVTAI	TRUE	-1.02066	-0.353066	0.0565115	-0.111357	-0.202724	0.0890521	0.283546	-0.083438
_RKVPLDERIVF_.3	Q96TA1	Protein Niban 2	NIBA2_HUMAN	Homo sapiens	RKVPLDERIVF	TRUE	-1.16803	-0.586901	-1.20974	-1.05424	-0.793152	-0.684689	-1.05827	-1.13321
_RKVYNISEF_.2	O60427	Acyl-CoA (8-3)-desaturase	FADS1_HUMAN	Homo sapiens	RKVYNISEF	TRUE	1.11663	1.53538	1.53815	1.66999	2.27707	2.33505	1.98283	2.06741
_RKVYSILSL_.2	Q9HC24	Protein lifeguard 4	LFG4_HUMAN	Homo sapiens	RKVYSILSL	FALSE	-1.40781	-1.19415	-1.13104	-1.44561	-1.45471	-0.992438	-0.845849	-1.25719
_RKVYWFEKF_.3	O60524	Ribosome quality control complex subunit NEMF	NEMF_HUMAN	Homo sapiens	RKVYWFEKF	FALSE		-2.33724	-2.68216	-3.60589	-2.80139	-2.38353	-3.41117	-2.25374
_RKYAAIFLV_.2	P01215	Glycoprotein hormones alpha chain	GLHA_HUMAN	Homo sapiens	RKYAAIFLV	TRUE	0.53019	3.55521	3.95515	3.53885	4.16849	4.43138	4.08751	4.32462
_RKYDEVLHM[Oxidation (M)]_.2	P53621	Coatomer subunit alpha	COPA_HUMAN	Homo sapiens	RKYDEVLHM	TRUE		-2.86991	-2.7895	-3.81847	-2.91177	-2.16347	-1.741	-2.87767
_RKYEAFLQRY_.3	O00159	Unconventional myosin-Ic	MYO1C_HUMAN	Homo sapiens	RKYEAFLQRY	FALSE	-0.635917	0.76412	-0.230089	0.184971	0.199381	0.0396034	0.060957	-0.0473138
_RKYEAIQLTF_.2	Q9UQE7	Structural maintenance of chromosomes protein 3	SMC3_HUMAN	Homo sapiens	RKYEAIQLTF	TRUE	-0.725304	-0.687623	-0.997272	-0.18734	0.177736	-0.541492	-0.452655	-0.312971
_RKYESVLQL_.2	P53365	Arfaptin-2	ARFP2_HUMAN	Homo sapiens	RKYESVLQL	TRUE	0.240629	0.799329	0.270441	1.00925	1.06597	1.27907	0.713877	1.23421
_RKYEYLM[Oxidation (M)]TL_.2	Q96IP4	Terminal nucleotidyltransferase 5A	TET5A_HUMAN	Homo sapiens	RKYEYLMTL	TRUE	-0.230098	0.742912	0.177111	0.494481	0.289297	0.388179	0.665704	0.636909
_RKYGDPGSLFGF_.2	P23229	Integrin alpha-6	ITA6_HUMAN	Homo sapiens	RKYGDPGSLFGF	TRUE	-0.204995	0.697925	-0.612548	-0.607538	-1.48757	-1.71662	-1.21337	-0.809863
_RKYNELLKSY_.2	P10909	Clusterin	CLUS_HUMAN	Homo sapiens	RKYNELLKSY	FALSE	-2.58681	-3.68063			-2.10291	-2.613	-3.58136	-4.20234
_RKYNELLKSY_.3	P10909	Clusterin	CLUS_HUMAN	Homo sapiens	RKYNELLKSY	FALSE	-2.8704	-0.695233		-2.02473	-0.562057	-1.07162	-1.48729	-1.37236
_RKYPENDLF_.2	P29375	Lysine-specific demethylase 5A	KDM5A_HUMAN	Homo sapiens	RKYPENDLF	TRUE	1.00872	1.5418	1.05078	1.10262	1.47854	1.43869	1.04208	1.34072
_RLAQLLEGY_.2	O94966	Ubiquitin carboxyl-terminal hydrolase 19	UBP19_HUMAN	Homo sapiens	RLAQLLEGY	FALSE	-0.770317	0.597476	-0.0315212	-0.0617461	0.187199	0.467631	0.824689	0.409876
_RLFGTTVTF_.1	Q15904	V-type proton ATPase subunit S1	VAS1_HUMAN	Homo sapiens	RLFGTTVTF	TRUE	-0.449573	-0.608662	-1.38207	-1.21262	-2.05252	-1.92266	-2.15806	-1.66362
_RLFGTTVTF_.2	Q15904	V-type proton ATPase subunit S1	VAS1_HUMAN	Homo sapiens	RLFGTTVTF	TRUE	0.463778	1.24561	3.38488	2.85898	4.19243	4.61403	3.16059	3.52588
_RLFKDQLVY_.2	Q9Y3I1	F-box only protein 7	FBX7_HUMAN	Homo sapiens	RLFKDQLVY	TRUE	1.73672	2.04255	1.79665	2.1748	1.86979	1.86778	2.01012	2.13551
_RLFNDPVAM[Oxidation (M)]_.2	Q92685	Dol-P-Man:Man(5)GlcNAc(2)-PP-Dol alpha-1,3-mannosyltransferase	ALG3_HUMAN	Homo sapiens	RLFNDPVAM	TRUE	0.814032	0.571226	0.914107	0.364184	-0.374759	0.247364	0.844893	0.400074
_RLFPSAAQVTF_.2	Q658P3	Metalloreductase STEAP3	STEA3_HUMAN	Homo sapiens	RLFPSAAQVTF	FALSE	-1.53182		-0.811872	-0.951848	-1.27446	-0.834719	-0.538541	-0.849025
_RLGVFGITSY_.2	Q86TI2	Dipeptidyl peptidase 9	DPP9_HUMAN	Homo sapiens	RLGVFGITSY	FALSE	-1.23464		-1.66753	-1.28443	-2.04869	-2.00687	-1.40471
_RLILDWVPYINGKFKKDN_.4	O14957	Cytochrome b-c1 complex subunit 10	QCR10_HUMAN	Homo sapiens	RLILDWVPYINGKFKKDN	FALSE			-0.94014		-2.34376	-0.783316	-1.35667	0.0117939
_RLINTQAIF_.2	P49366	Deoxyhypusine synthase	DHYS_HUMAN	Homo sapiens	RLINTQAIF	TRUE	0.793322		-1.25428	0.598905	2.61469	2.72162	2.92181	2.81141
_RLIPHVQVF_.2	Q9HD20	Endoplasmic reticulum transmembrane helix translocase	AT131_HUMAN	Homo sapiens	RLIPHVQVF	TRUE	1.12687	2.73192	2.93968	3.11123	2.85601	2.82104	2.8234	2.92972
_RLIPSLRTY_.2	Q14204	Cytoplasmic dynein 1 heavy chain 1	DYHC1_HUMAN	Homo sapiens	RLIPSLRTY	FALSE	-1.59676	-1.24669	-1.69255	-1.21285	-1.60808	-1.39066	-1.13364	-0.951166
_RLKEIITSY_.2	O15021	Microtubule-associated serine/threonine-protein kinase 4	MAST4_HUMAN	Homo sapiens	RLKEIITSY	FALSE	-2.64959	-3.51183	-4.37221	-3.25062	-2.95957	-3.36383	-3.14978	-2.82325
_RLKYENEVA_.2	P13645	Keratin, type I cytoskeletal 10	K1C10_HUMAN	Homo sapiens	RLKYENEVA	TRUE	-1.95983
_RLLDTTITF_.2	Q8N766	ER membrane protein complex subunit 1	EMC1_HUMAN	Homo sapiens	RLLDTTITF	TRUE	2.04619		1.16101	2.43449	3.56011	0.532538	1.35574	-1.37223
_RLLLPVAEY_.2	O00541	Pescadillo homolog	PESC_HUMAN	Homo sapiens	RLLLPVAEY	TRUE	-3.2455		-0.134445	0.0647807	0.860965	-0.0399061	-2.59505
_RLPEFIVQT_.2	O95751;Q17RB0;Q9BWD3	Protein LDOC1;Retrotransposon Gag-like protein 8B;Retrotransposon Gag-like protein 8A	LDOC1_HUMAN;RTL8B_HUMAN;RTL8A_HUMAN	Homo sapiens	RLPEFIVQT	FALSE	-0.230205		-0.548546	-1.49364	0.6887	0.41348	0.0743837	0.134575
_RLTFAQLLFA_.2	A0A0B4J2F0	Protein PIGBOS1	PIOS1_HUMAN	Homo sapiens	RLTFAQLLFA	FALSE	-1.10395	-1.0981	0.84633	-1.85864	-0.624374	0.227209	-1.48038	0.620336
_RLVDSKGFDEYM[Oxidation (M)]KE_.3	Q01469	Fatty acid-binding protein 5	FABP5_HUMAN	Homo sapiens	RLVDSKGFDEYMKE	FALSE	-0.958234
_RLVDSKGFDE_.2	Q01469	Fatty acid-binding protein 5	FABP5_HUMAN	Homo sapiens	RLVDSKGFDE	FALSE	-0.805629
_RLVEFLITY_.2	Q52LW3	Rho GTPase-activating protein 29	RHG29_HUMAN	Homo sapiens	RLVEFLITY	TRUE	4.15592	3.15964	3.04595	3.61903	3.32678	3.46781	3.87026	4.02533
_RLVELLVSY_.2	P51572	B-cell receptor-associated protein 31	BAP31_HUMAN	Homo sapiens	RLVELLVSY	TRUE	0.813872	-1.93787	-0.970055	-0.00735802	2.67149	-0.240101	-1.72731	-2.38192
_RLVPVLSSY_.2	Q9NU22	Midasin	MDN1_HUMAN	Homo sapiens	RLVPVLSSY	FALSE	1.7047	1.95633	2.02459	1.95543	2.1644	1.71105	1.97298	1.96077
_RLWEQLVHF_.2	Q5JS54	Proteasome assembly chaperone 4	PSMG4_HUMAN	Homo sapiens	RLWEQLVHF	TRUE	-1.43424	-0.088672	-0.0368994	-0.445903	-0.792228	0.298048	0.482701	0.788719
_RLYFSQQTY_.2	P33897	ATP-binding cassette sub-family D member 1	ABCD1_HUMAN	Homo sapiens	RLYFSQQTY	TRUE	1.86503	1.46144	1.25484	2.23145	1.40487	0.891658	0.942921	1.68954
_RLYGPSSVSF_.2	P50454	Serpin H1	SERPH_HUMAN	Homo sapiens	RLYGPSSVSF	TRUE	5.27613	5.13838	4.80064	5.14059	5.4318	4.82672	4.90697	4.85511
_RLYPELSQY_.2	O00560	Syntenin-1	SDCB1_HUMAN	Homo sapiens	RLYPELSQY	FALSE	-1.80831	-1.28493	-1.2811	-1.64754	-1.457	-1.35641	-1.18043	-1.20831
_RLYQGINQL_.2	P43246	DNA mismatch repair protein Msh2	MSH2_HUMAN	Homo sapiens	RLYQGINQL	FALSE	-0.902184	-1.28193	-1.79859	-0.880088	-1.45044	-0.643226	-0.85155	-0.836914
_RMIIAVTSY_.2	Q8IZT6	Abnormal spindle-like microcephaly-associated protein	ASPM_HUMAN	Homo sapiens	RMIIAVTSY	TRUE	0.066789	-1.47336	-0.521224	0.3274	0.41951	-0.874074	-0.22364	-0.000682742
_RM[Oxidation (M)]FDGKFVV_.2	Q8TAS1	Serine/threonine-protein kinase Kist	UHMK1_HUMAN	Homo sapiens	RMFDGKFVV	FALSE	-0.887156	-1.73362	-1.09381	-1.75566	-1.48434	-2.16072	-1.32535	-1.89934
_RM[Oxidation (M)]FSDPSSF_.2	Q96K58	Zinc finger protein 668	ZN668_HUMAN	Homo sapiens	RMFSDPSSF	TRUE	-0.496053	-0.56266	-1.03313	0.257921	-0.00871061	-1.54537	-0.136766	-1.25427
_RM[Oxidation (M)]HPALSAF_.2	Q92900	Regulator of nonsense transcripts 1	RENT1_HUMAN	Homo sapiens	RMHPALSAF	TRUE	-0.997055	-0.75097	-0.673791	-1.44031	-0.23214	-0.637834	-0.627173	-1.34869
_RM[Oxidation (M)]IAILTENY_.2	P26639	Threonine--tRNA ligase 1, cytoplasmic	SYTC_HUMAN	Homo sapiens	RMIAILTENY	TRUE	0.592191	0.685754	0.566026	0.72406	0.589625	0.332246	0.630752	0.319162
_RM[Oxidation (M)]IDLLEEY_.2	Q9ULG1	Chromatin-remodeling ATPase INO80	INO80_HUMAN	Homo sapiens	RMIDLLEEY	FALSE	-1.10424	-1.20689	-1.26881	-1.63307	-0.947242	-1.76426	-1.64829	-2.24183
_RM[Oxidation (M)]IIAVTSY_.2	Q8IZT6	Abnormal spindle-like microcephaly-associated protein	ASPM_HUMAN	Homo sapiens	RMIIAVTSY	TRUE	2.01014	2.26252	2.57121	2.34773	2.49583	2.36507	2.15939	2.01233
_RM[Oxidation (M)]IYLVTEY_.2	Q9Y2K2	Serine/threonine-protein kinase SIK3	SIK3_HUMAN	Homo sapiens	RMIYLVTEY	TRUE	-0.831368	-0.665897	-1.34894	-0.490808	-0.381504	-0.956139	-0.304464	-1.50079
_RM[Oxidation (M)]KQVEELY_.2	Q13813	Spectrin alpha chain, non-erythrocytic 1	SPTN1_HUMAN	Homo sapiens	RMKQVEELY	FALSE	-2.08792	0.0329322	-0.785969	-0.534556	0.394939	0.625186	0.274161	0.239333
_RM[Oxidation (M)]WKTLTFF_.2	P12074	Cytochrome c oxidase subunit 6A1, mitochondrial	CX6A1_HUMAN	Homo sapiens	RMWKTLTFF	TRUE	-0.869444	-2.15927	-0.614412	-1.31561	-1.4696	-0.928133	-0.636955	-0.425499
_RM[Oxidation (M)]YPGLQVY_.2	Q9H4F1	Alpha-N-acetyl-neuraminyl-2,3-beta-galactosyl-1,3-N-acetyl-galactosaminide alpha-2,6-sialyltransferase	SIA7D_HUMAN	Homo sapiens	RMYPGLQVY	TRUE	2.0867	2.36169	1.81241	2.34384	1.40899	1.62893	1.57913	2.00981
_RNFKVM[Oxidation (M)]IY_.2	Q6NZI2	Caveolae-associated protein 1	CAVN1_HUMAN	Homo sapiens	RNFKVMIY	FALSE	-0.0120033	-0.00148607	-0.223923	-0.0833462	-0.485058	-0.44753	-0.147027	-0.23809
_RNKYEDEINKRTNAENEF_.4	P04264	Keratin, type II cytoskeletal 1	K2C1_HUMAN	Homo sapiens	RNKYEDEINKRTNAENEF	FALSE	1.76502
_RNKYEDEINKRTNAENE_.4	P04264	Keratin, type II cytoskeletal 1	K2C1_HUMAN	Homo sapiens	RNKYEDEINKRTNAENE	FALSE	-2.19044
_RNKYEDEINKRTN_.3	P04264	Keratin, type II cytoskeletal 1	K2C1_HUMAN	Homo sapiens	RNKYEDEINKRTN	FALSE	-6.01362
_RNKYEDEINKR_.3	P04264	Keratin, type II cytoskeletal 1	K2C1_HUMAN	Homo sapiens	RNKYEDEINKR	FALSE	-4.53579
_RNKYEDEIN_.2	P04264	Keratin, type II cytoskeletal 1	K2C1_HUMAN	Homo sapiens	RNKYEDEIN	TRUE	-4.52345
_RNVSTGDVNVEM[Oxidation (M)]N_.2	P13645	Keratin, type I cytoskeletal 10	K1C10_HUMAN	Homo sapiens	RNVSTGDVNVEMN	TRUE	-3.41072
_RNVSTGDVNVE_.2	P13645	Keratin, type I cytoskeletal 10	K1C10_HUMAN	Homo sapiens	RNVSTGDVNVE	TRUE	1.20725	-1.91437	-2.50669	1.13906	-1.87757	-1.13732	-2.79046	-2.54568
_RNVSTGDVN_.2	P13645	Keratin, type I cytoskeletal 10	K1C10_HUMAN	Homo sapiens	RNVSTGDVN	TRUE	1.28446
_RPAPVEISYENM[Oxidation (M)]RF_.3	Q12974	Protein tyrosine phosphatase type IVA 2	TP4A2_HUMAN	Homo sapiens	RPAPVEISYENMRF	FALSE				-3.82273	-2.35162	-0.549345	-1.593	-1.23738
_RPPQGQPPQ_.2	Q04118	Basic salivary proline-rich protein 3	PRB3_HUMAN	Homo sapiens	RPPQGQPPQ	TRUE	1.69936
_RQADFVQVL_.2	Q9Y2V7	Conserved oligomeric Golgi complex subunit 6	COG6_HUMAN	Homo sapiens	RQADFVQVL	FALSE	4.18294	3.32508	2.64116	4.26019	3.45374	2.68681	3.44962	3.15654
_RQAGLSYIRY_.3	P56381	ATP synthase subunit epsilon, mitochondrial	ATP5E_HUMAN	Homo sapiens	RQAGLSYIRY	FALSE		2.13499	1.53681	1.64258	1.66573	1.51881	1.72225	1.80187
_RQALLLLAL_.2	Q7Z7H5	Transmembrane emp24 domain-containing protein 4	TMED4_HUMAN	Homo sapiens	RQALLLLAL	TRUE	4.3239	4.51263	5.03255	5.52856	5.86748	4.42574	5.53166	4.67419
_RQAPPHIEL_.2	Q9Y2D5	PALM2-AKAP2 fusion protein	PLAK2_HUMAN	Homo sapiens	RQAPPHIEL	TRUE	1.94939	2.15644	1.76204	2.0421	1.78278	1.72058	2.00797	1.74458
_RQAPVLLQTY_.2	Q9H7T9	Aurora kinase A- and ninein-interacting protein	AUNIP_HUMAN	Homo sapiens	RQAPVLLQTY	FALSE	0.233454	0.0662174	-0.820236	0.951819	0.496528	0.475035	0.0704056	0.309715
_RQEGVPRTF_.2	Q00403	Transcription initiation factor IIB	TF2B_HUMAN	Homo sapiens	RQEGVPRTF	TRUE	-2.16401	-1.08219	-1.62671	-1.212	-0.842008	-0.91327	-1.41579	-1.15826
_RQFAAQTVGNTY_.2	Q92575	UBX domain-containing protein 4	UBXN4_HUMAN	Homo sapiens	RQFAAQTVGNTY	TRUE	-1.41767	-1.97455	-1.60418	-1.13931	-1.47885	-2.09212	-1.59453	-1.7673
_RQFDHPHIV_.2	Q05397	Focal adhesion kinase 1	FAK1_HUMAN	Homo sapiens	RQFDHPHIV	FALSE	-2.37574	-1.92423	-2.56891	-2.46937	-1.97618	-1.08391	-1.61454	-1.14604
_RQFDNFKRVF_.3	O43427	Acidic fibroblast growth factor intracellular-binding protein	FIBP_HUMAN	Homo sapiens	RQFDNFKRVF	FALSE	-1.05999	-1.19661	-2.37549	-1.65948	-1.32936	-1.4415	-1.49018	-1.25566
_RQFDPQPLAM[Oxidation (M)]_.2	Q92508	Piezo-type mechanosensitive ion channel component 1	PIEZ1_HUMAN	Homo sapiens	RQFDPQPLAM	TRUE	-0.365387	-0.199605	-0.668351	-0.663138	-0.400888	-0.118617	0.00105005	0.0817822
_RQFEFSIDSF_.2	Q96A09	Terminal nucleotidyltransferase 5B	TET5B_HUMAN	Homo sapiens	RQFEFSIDSF	FALSE	-1.99676	-2.0042	-3.66056	-1.19214	-2.27585	-3.00938	-2.11695
_RQFEFSVDSF_.2	Q96IP4	Terminal nucleotidyltransferase 5A	TET5A_HUMAN	Homo sapiens	RQFEFSVDSF	TRUE	2.33234	-0.390898	0.480075	2.13447	2.63758	1.10232	2.73438	1.29353
_RQFLIHEL_.2	Q96NB1	Centrosomal protein 20	CEP20_HUMAN	Homo sapiens	RQFLIHEL	TRUE	2.29773	2.55298	2.56122	2.84734	2.43823	2.09926	2.81533	2.45321
_RQFM[Oxidation (M)]AETQF_.2	Q14444	Caprin-1	CAPR1_HUMAN	Homo sapiens	RQFMAETQF	TRUE	0.853125	1.37438	0.390802	1.93001	1.91481	1.53529	1.69203	1.68362
_RQFPFHEM[Oxidation (M)]F_.2	Q4KMP7;Q9BXI6	TBC1 domain family member 10B;TBC1 domain family member 10A	TB10B_HUMAN;TB10A_HUMAN	Homo sapiens	RQFPFHEMF	FALSE	-0.198143	-0.14674	-1.178	-0.674001	-0.88824	-0.735387	-1.13538	-1.02027
_RQFPTAFEF_.2	Q13614	Myotubularin-related protein 2	MTMR2_HUMAN	Homo sapiens	RQFPTAFEF	TRUE	3.09063	-0.590778	2.79315	3.31835	3.61712	2.77102	1.66675	-1.02869
_RQFPTPFQL_.2	P59817;Q6N043;Q86YH2	Zinc finger protein 280A;Zinc finger protein 280D;Zinc finger protein 280B	Z280A_HUMAN;Z280D_HUMAN;Z280B_HUMAN	Homo sapiens	RQFPTPFQL	FALSE	1.77901	-0.0218271	2.38177	2.59478	2.53554	2.25557	-0.588507	1.21332
_RQFPVTVHF_.2	Q8IY37	Probable ATP-dependent RNA helicase DHX37	DHX37_HUMAN	Homo sapiens	RQFPVTVHF	TRUE	3.34668	3.10327	3.31193	3.46105	2.80269	2.79969	2.93557	2.87388
_RQFSTPFQL_.2	Q7Z3K3	Pogo transposable element with ZNF domain	POGZ_HUMAN	Homo sapiens	RQFSTPFQL	FALSE	-1.58255		0.807802	1.29861	1.3178	1.24122	1.31711	1.27096
_RQGFVPAAY_.2	Q13813	Spectrin alpha chain, non-erythrocytic 1	SPTN1_HUMAN	Homo sapiens	RQGFVPAAY	TRUE	2.18718	2.90983	2.91692	2.79707	3.65857	3.79377	4.02716	3.56537
_RQGGIQLLVDLLDHR_.3	Q9UQB3	Catenin delta-2	CTND2_HUMAN	Homo sapiens	RQGGIQLLVDLLDHR	FALSE	-2.30086	-3.01929	-3.16259	-2.83746	-3.45135	-1.64442	-2.91437	-2.24886
_RQGTPLIAF_.2	Q2NL82	Pre-rRNA-processing protein TSR1 homolog	TSR1_HUMAN	Homo sapiens	RQGTPLIAF	TRUE				3.87051	3.57058	3.72691	-0.963877	1.43168
_RQGVDADING_.2	P35527	Keratin, type I cytoskeletal 9	K1C9_HUMAN	Homo sapiens	RQGVDADING	TRUE	-1.15204
_RQHFSPLSL_.2	O75179	Ankyrin repeat domain-containing protein 17	ANR17_HUMAN	Homo sapiens	RQHFSPLSL	TRUE	1.16184	1.24955	1.33634	1.74155	1.60515	1.187	1.34325	1.44659
_RQHPIQVFY_.2	Q9H6R0	ATP-dependent RNA helicase DHX33	DHX33_HUMAN	Homo sapiens	RQHPIQVFY	TRUE	1.02345	1.06892	0.900953	1.25748	1.12956	1.01038	0.92522	1.24039
_RQIDQFLVV_.2	O94776;Q9BTC8	Metastasis-associated protein MTA2;Metastasis-associated protein MTA3	MTA2_HUMAN;MTA3_HUMAN	Homo sapiens	RQIDQFLVV	TRUE	1.87306		-0.0302429	-0.271656	2.74997	1.73179	2.14878	-1.73847
_RQIEITIY_.2	Q03001	Dystonin	DYST_HUMAN	Homo sapiens	RQIEITIY	TRUE	0.412236	1.74568	2.22706	2.16489	3.23637	2.35387	2.36165	2.10722
_RQIFLEM[Oxidation (M)]GF_.2	Q9Y285	Phenylalanine--tRNA ligase alpha subunit	SYFA_HUMAN	Homo sapiens	RQIFLEMGF	FALSE	-1.87654		-1.93311	-1.56267	-1.56976	-1.83747	-1.97015	-2.46837
_RQIGVEHVV_.2	P49411	Elongation factor Tu, mitochondrial	EFTU_HUMAN	Homo sapiens	RQIGVEHVV	FALSE	-1.92415	-2.05826	-1.88484	-1.89406	-2.41232	-1.77442	-1.88988	-1.15202
_RQILKNPDDPDM[Oxidation (M)]VD_.3	P20930	Filaggrin	FILA_HUMAN	Homo sapiens	RQILKNPDDPDMVD	FALSE	-0.438407
_RQINWTVLY_.2	P83731	Large ribosomal subunit protein eL24	RL24_HUMAN	Homo sapiens	RQINWTVLY	TRUE	2.49478	-2.18276	1.76947	1.84856	0.74001	1.38869	2.0721	0.758443
_RQIPLAVLF_.2	P04920	Anion exchange protein 2	B3A2_HUMAN	Homo sapiens	RQIPLAVLF	FALSE	0.982644	-0.116022	2.53819	2.99981	3.00182	2.67135	1.97226	1.74672
_RQIVSGLKY_.2	Q9NYY3	Serine/threonine-protein kinase PLK2	PLK2_HUMAN	Homo sapiens	RQIVSGLKY	TRUE	1.35928	1.27016	1.27126	1.618	1.42231	1.09554	0.994628	1.05079
_RQKAVSLF_.2	P09912	Interferon alpha-inducible protein 6	IFI6_HUMAN	Homo sapiens	RQKAVSLF	FALSE	-1.3825	-0.699059	-1.43534	-2.00894	-1.20721	-0.572112	-1.04153	-1.16403
_RQLEDILSTY_.2	P40222	Alpha-taxilin	TXLNA_HUMAN	Homo sapiens	RQLEDILSTY	TRUE	2.44781	-0.680028	0.741192	2.02418	2.77703	0.306936	1.93451	1.56226
_RQLGIIVSDF_.2	Q9BTT4	Mediator of RNA polymerase II transcription subunit 10	MED10_HUMAN	Homo sapiens	RQLGIIVSDF	FALSE	-1.22548		-2.68416	-1.41985	-2.17064	-2.82458	-1.23178	-3.43712
_RQLGSKYIL_.2	P04035	3-hydroxy-3-methylglutaryl-coenzyme A reductase	HMDH_HUMAN	Homo sapiens	RQLGSKYIL	FALSE	-0.00661748	0.00994404	-0.430111	-0.293491	0.0772096	0.60166	0.909264	0.673293
_RQLGSLSKY_.2	Q9Y6W5	Actin-binding protein WASF2	WASF2_HUMAN	Homo sapiens	RQLGSLSKY	FALSE	-1.94917	-0.565043	-0.82332	0.212676	-0.0931871	-0.121983	0.0216739	-0.208095
_RQLLYITAF_.2	O95298	NADH dehydrogenase [ubiquinone] 1 subunit C2	NDUC2_HUMAN	Homo sapiens	RQLLYITAF	FALSE	-0.483174	-3.05477	-1.34403	0.215716	0.0649367	-1.95884	-2.16138
_RQLPAM[Oxidation (M)]TAL_.2	Q13045	Protein flightless-1 homolog	FLII_HUMAN	Homo sapiens	RQLPAMTAL	TRUE	3.39338	4.34883	3.97208	4.71053	4.35576	4.13126	3.94553	4.22169
_RQLPEPFILF_.2	Q52LW3	Rho GTPase-activating protein 29	RHG29_HUMAN	Homo sapiens	RQLPEPFILF	FALSE	0.783861	0.969321	0.684062	1.14486	0.838286	0.814205	1.21113	1.06919
_RQLPEPLISF_.2	Q92619	Rho GTPase-activating protein 45	HMHA1_HUMAN	Homo sapiens	RQLPEPLISF	FALSE	0.0808499	-3.11859	-0.061872	0.817724	0.345569	0.465983
_RQLQQLISF_.2	Q9NXV6	CDKN2A-interacting protein	CARF_HUMAN	Homo sapiens	RQLQQLISF	FALSE			-0.898591	-0.547088	0.43197	-0.150133	-1.79932
_RQLSFSGVTF_.2	Q9Y2G9	Protein strawberry notch homolog 2	SBNO2_HUMAN	Homo sapiens	RQLSFSGVTF	FALSE			-2.47882	-2.86855	-2.17625	-2.64663	-1.79794	-2.16977
_RQNEFLTRL_.2	Q9NP56	3',5'-cyclic-AMP phosphodiesterase 7B	PDE7B_HUMAN	Homo sapiens	RQNEFLTRL	FALSE	-3.67163	-2.30123	-2.60243	-1.8182	-1.76431	-1.79515	-1.42102	-1.89659
_RQNVQVFEF_.2	P52895;Q04828	Aldo-keto reductase family 1 member C2;Aldo-keto reductase family 1 member C1	AK1C2_HUMAN;AK1C1_HUMAN	Homo sapiens	RQNVQVFEF	FALSE			0.0588327	1.98358	2.27851	1.826	1.77063	2.00665
_RQPDSPTALY_.2	Q9BQG0	Myb-binding protein 1A	MBB1A_HUMAN	Homo sapiens	RQPDSPTALY	TRUE	0.547632	0.83051	0.603137	1.27399	1.09387	0.676814	1.19444	1.32347
_RQPLITLQY_.2	Q96GC9	Vacuole membrane protein 1	VMP1_HUMAN	Homo sapiens	RQPLITLQY	FALSE	-0.749886	0.968732	0.931673	1.01373	1.27803	1.12016	1.15989	1.04512
_RQREIEIRF_.3	Q8NCD3	Holliday junction recognition protein	HJURP_HUMAN	Homo sapiens	RQREIEIRF	FALSE	0.632787	1.39477	1.23283	1.61403	1.31643	1.30753	1.16722	1.24766
_RQVEDLQATF_.2	O60664	Perilipin-3	PLIN3_HUMAN	Homo sapiens	RQVEDLQATF	FALSE	-1.07629	-1.44372	-2.07797	-1.02324	-0.991533	-1.51341	-1.56256	-1.64192
_RQVGATVEF_.2	Q13432	Protein unc-119 homolog A	U119A_HUMAN	Homo sapiens	RQVGATVEF	TRUE	0.0417365	0.251541	0.166757	0.827995	0.816814	0.542283	0.305875	0.594308
_RQVSITGFFQRK_.3	Q15054	DNA polymerase delta subunit 3	DPOD3_HUMAN	Homo sapiens	RQVSITGFFQRK	TRUE	-0.87333	-1.30301	-0.394407	-0.690546	-0.791068	-0.257996	-0.43299	0.156564
_RQVYLPM[Oxidation (M)]SY_.2	P48449	Lanosterol synthase	LSS_HUMAN	Homo sapiens	RQVYLPMSY	TRUE	1.76542	2.00758	1.88504	2.39878	2.49579	2.65089	2.24832	2.37149
_RQYAKDIGFIKLD_.3	P62273	Small ribosomal subunit protein uS14	RS29_HUMAN	Homo sapiens	RQYAKDIGFIKLD	TRUE	0.435004	-0.0977522	-0.068677	-0.830689	-0.254929	-0.26329	-0.577178	-0.444996
_RQYAKDIGF_.2	P62273	Small ribosomal subunit protein uS14	RS29_HUMAN	Homo sapiens	RQYAKDIGF	TRUE	3.50525	3.46461	3.51032	3.96372	3.09261	2.76736	2.69903	3.27109
_RQYDKFLTHF_.3	Q7Z6M2	F-box only protein 33	FBX33_HUMAN	Homo sapiens	RQYDKFLTHF	FALSE	0.584651	1.41824	0.699331	1.25643	0.9655	0.644254	0.567443	0.963769
_RQYGSEGRFTF_.2	Q7Z7H5	Transmembrane emp24 domain-containing protein 4	TMED4_HUMAN	Homo sapiens	RQYGSEGRFTF	FALSE	-1.32281	-2.66348	-5.14716	-4.30247	-3.8135	-2.85062	-2.85229	-2.7005
_RQYGSEGRFTF_.3	Q7Z7H5	Transmembrane emp24 domain-containing protein 4	TMED4_HUMAN	Homo sapiens	RQYGSEGRFTF	FALSE	0.563995	0.303755	-0.852449	0.0137779	-0.0616213	-0.315921	-0.26275	0.0832961
_RQYHLQQLF_.2	Q13433	Zinc transporter ZIP6	S39A6_HUMAN	Homo sapiens	RQYHLQQLF	FALSE	-1.84995	-0.231105	-0.746163	-0.241775	-0.153609	-0.474048	-0.945952	-0.193145
_RQYM[Oxidation (M)]FSSL_.2	P13010	X-ray repair cross-complementing protein 5	XRCC5_HUMAN	Homo sapiens	RQYMFSSL	TRUE	-0.696065	-1.02203	-1.66055	-0.77154	-0.822911	-0.793651	-0.7012	-0.655715
_RQYPEVIKY_.2	Q9UIF8	Bromodomain adjacent to zinc finger domain protein 2B	BAZ2B_HUMAN	Homo sapiens	RQYPEVIKY	TRUE	1.34918	2.15666	1.64043	2.27207	2.17016	2.43234	2.44667	2.99725
_RQYPTPFQL_.2	Q8ND82	Zinc finger protein 280C	Z280C_HUMAN	Homo sapiens	RQYPTPFQL	FALSE			1.24838	2.68208	2.01232	2.11246	1.24749	0.775774
_RRVPFSLLR_.3	P04792	Heat shock protein beta-1	HSPB1_HUMAN	Homo sapiens	RRVPFSLLR	FALSE	-2.69054	-2.6388	-0.862506		-3.9331	-2.14852	-2.43907	-3.85038
_RSFPGFQAF_.2	Q01780	Exosome complex component 10	EXOSX_HUMAN	Homo sapiens	RSFPGFQAF	FALSE			-0.906842	-1.19409	1.01903	2.20592	0.812281	1.85984
_RSFPSVREL_.2	P29597	Non-receptor tyrosine-protein kinase TYK2	TYK2_HUMAN	Homo sapiens	RSFPSVREL	TRUE	-2.08787	-1.4972	-1.40447	-1.75823	-1.67911	-1.53778	-1.24172	-1.28816
_RSGGGFSSGSAGII_.2	P04264	Keratin, type II cytoskeletal 1	K2C1_HUMAN	Homo sapiens	RSGGGFSSGSAGII	TRUE	3.08464	-3.63429		-3.50677			-3.96891	-3.63168
_RSGGGFSSGSAGI_.2	P04264	Keratin, type II cytoskeletal 1	K2C1_HUMAN	Homo sapiens	RSGGGFSSGSAGI	TRUE	2.18526
_RSGGGFSSGSAG_.2	P04264	Keratin, type II cytoskeletal 1	K2C1_HUMAN	Homo sapiens	RSGGGFSSGSAG	TRUE	0.150775
_RSGGGGGGGLGSGGSIRSSY_.3	P35527	Keratin, type I cytoskeletal 9	K1C9_HUMAN	Homo sapiens	RSGGGGGGGLGSGGSIRSSY	TRUE	3.17976	-3.26795	-2.31862	-2.30051	-2.43895	-2.94598	-2.64072	-1.97873
_RSGGGGGGGLGSGGSIRSS_.3	P35527	Keratin, type I cytoskeletal 9	K1C9_HUMAN	Homo sapiens	RSGGGGGGGLGSGGSIRSS	FALSE	1.90158	-2.90202	-2.18472	-1.76521	-1.99852	-2.32354	-2.89438	-2.27534
_RSGGGGGGGLGSGGSIRS_.3	P35527	Keratin, type I cytoskeletal 9	K1C9_HUMAN	Homo sapiens	RSGGGGGGGLGSGGSIRS	FALSE	-1.8766
_RSGGGGGGGLGSGGSIR_.3	P35527	Keratin, type I cytoskeletal 9	K1C9_HUMAN	Homo sapiens	RSGGGGGGGLGSGGSIR	TRUE	-0.235867
_RSGGGGGGGLGSGGSI_.2	P35527	Keratin, type I cytoskeletal 9	K1C9_HUMAN	Homo sapiens	RSGGGGGGGLGSGGSI	TRUE	1.417
_RSLLLLSAF_.2	P50454	Serpin H1	SERPH_HUMAN	Homo sapiens	RSLLLLSAF	FALSE	0.202858	-2.0584	-0.731748	0.150738	-0.424145	-1.13823	-0.450561	-1.5258
_RSM[Oxidation (M)]PPSFGY_.2	P06756	Integrin alpha-V	ITAV_HUMAN	Homo sapiens	RSMPPSFGY	TRUE	0.501489	1.72354	1.35853	1.33479	1.18039	0.952789	1.43293	1.19576
_RSVDIINM[Oxidation (M)]L_.2	Q709C8	Intermembrane lipid transfer protein VPS13C	VP13C_HUMAN	Homo sapiens	RSVDIINML	FALSE	0.722237	2.02158	1.89688	1.65749	1.41545	1.97987	2.20942	1.96603
_RSYPYAFSV_.2	Q5H9F3	BCL-6 corepressor-like protein 1	BCORL_HUMAN	Homo sapiens	RSYPYAFSV	FALSE	1.12609	1.01554	1.37724	1.66115	1.18802	1.64655	1.25038	1.73871
_RTFPWIIEV_.2	P28749	Retinoblastoma-like protein 1	RBL1_HUMAN	Homo sapiens	RTFPWIIEV	FALSE	0.811484	1.09006	2.15429	1.01312	0.677069	2.08775	2.46633	2.67013
_RTFYIAEQV_.2	Q9H0X9	Oxysterol-binding protein-related protein 5	OSBL5_HUMAN	Homo sapiens	RTFYIAEQV	TRUE	0.829569	-1.1304	-1.46003	0.680461	0.436749	-0.78438	-0.227336	-1.39967
_RTIDFVHQV_.2	Q96JI7	Spatacsin	SPTCS_HUMAN	Homo sapiens	RTIDFVHQV	FALSE	-1.04593	-1.41525	-1.2461	-0.767592	-0.922802	-1.12729	-1.19898	-1.00231
_RTTDIVIRI_.2	Q9C0C9	(E3-independent) E2 ubiquitin-conjugating enzyme	UBE2O_HUMAN	Homo sapiens	RTTDIVIRI	TRUE	2.3245	2.94007	3.58359	4.16558	3.95217	3.65132	3.38575	3.57767
_RTTEINFKV_.2	P29373;P29762	Cellular retinoic acid-binding protein 2;Cellular retinoic acid-binding protein 1	RABP2_HUMAN;RABP1_HUMAN	Homo sapiens	RTTEINFKV	FALSE	0.122904	0.242242	-0.0740567	0.661191	0.576439	0.441815	0.0153208	0.174436
_RTVDLFPVL_.2	Q6NUS6	Tectonic-3	TECT3_HUMAN	Homo sapiens	RTVDLFPVL	FALSE	-0.0156643	0.236435	1.60495	0.861512	0.666518	1.60617	2.02764	1.41533
_RTVELFYDV_.2	Q9Y2Q3	Glutathione S-transferase kappa 1	GSTK1_HUMAN	Homo sapiens	RTVELFYDV	FALSE			-0.872857	-1.41279	-0.508933	-0.509062	-1.29403
_RTYDLYITY_.2	Q9NT62	Ubiquitin-like-conjugating enzyme ATG3	ATG3_HUMAN	Homo sapiens	RTYDLYITY	FALSE		-2.38008	-2.81493	-1.29113	-1.94342	-2.44061	-1.28834	-2.32643
_RTYPVEILY_.2	Q14562	ATP-dependent RNA helicase DHX8	DHX8_HUMAN	Homo sapiens	RTYPVEILY	TRUE	1.81347	-2.66913	2.17453	2.2742	2.8706	3.68105	3.98288	4.06159
_RVADLVHIL_.2	P51617	Interleukin-1 receptor-associated kinase 1	IRAK1_HUMAN	Homo sapiens	RVADLVHIL	TRUE	1.15731		2.16255	2.78373	1.72992	2.35241	3.07781	2.44925
_RVAGIHKKV_.2	P26373	Large ribosomal subunit protein eL13	RL13_HUMAN	Homo sapiens	RVAGIHKKV	TRUE	-4.17002	-1.20431	-1.15673	-2.36715	-1.2163	-0.999096	-0.362798	-1.037
_RVAPAHGLF_.2	Q8N0Z8	tRNA pseudouridine synthase-like 1	PUSL1_HUMAN	Homo sapiens	RVAPAHGLF	FALSE	-0.383664	-0.54102	-0.575411	-0.614488	-0.465183	-0.43709	-0.399705	-0.833841
_RVAPEEHPVL_.2	P60709	Actin, cytoplasmic 1	ACTB_HUMAN	Homo sapiens	RVAPEEHPVL	FALSE	2.12507	-1.58944	-1.38032	-0.245768	-0.249097	-0.968352	-0.820226	-1.10822
_RVAPEEHPV_.2	P60709	Actin, cytoplasmic 1	ACTB_HUMAN	Homo sapiens	RVAPEEHPV	TRUE	-1.31555
_RVAQKKASFLRAQERAAES_.4	P46777	Large ribosomal subunit protein uL18	RL5_HUMAN	Homo sapiens	RVAQKKASFLRAQERAAES	FALSE	-4.527	-1.08706	-2.01133	-1.48858	-2.04688	-2.41514	-1.8031	-1.87735
_RVFGFPVHY_.2	Q9Y6K1	DNA (cytosine-5)-methyltransferase 3A	DNM3A_HUMAN	Homo sapiens	RVFGFPVHY	TRUE	2.59794	2.45662	2.6685	2.58646	1.88158	1.95053	2.76703	2.51412
_RVFPYSVFY_.2	O15118	NPC intracellular cholesterol transporter 1	NPC1_HUMAN	Homo sapiens	RVFPYSVFY	TRUE	3.58756	3.38804	4.03789	4.21645	3.79841	3.88632	2.28273	-1.56675
_RVIDYILDL_.2	Q02535	DNA-binding protein inhibitor ID-3	ID3_HUMAN	Homo sapiens	RVIDYILDL	FALSE	-1.2825	-1.17463	-0.268748	-1.02588	0.370143	-0.63465	-0.777609	-1.36795
_RVKLILEYV_.2	Q7L5N1	COP9 signalosome complex subunit 6	CSN6_HUMAN	Homo sapiens	RVKLILEYV	FALSE	1.66869	1.67653	2.39206	2.52793	2.19248	2.50348	2.66125	2.71377
_RVLQALEGLK_.2	P39019	Small ribosomal subunit protein eS19	RS19_HUMAN	Homo sapiens	RVLQALEGLK	FALSE	-1.62213	-3.50001	-2.84522	-2.03583	-2.09883	-1.63093	-2.6379	-2.50597
_RVNHVTLSQPKIVKWDRDM[Oxidation (M)]_.4	P61769	Beta-2-microglobulin	B2MG_HUMAN	Homo sapiens	RVNHVTLSQPKIVKWDRDM	FALSE	-2.20213	0.0428248	0.154084	-0.688009	-0.539239	-0.130878	0.262877	0.211906
_RVNHVTLSQPKIVKWDRDM[Oxidation (M)]_.5	P61769	Beta-2-microglobulin	B2MG_HUMAN	Homo sapiens	RVNHVTLSQPKIVKWDRDM	FALSE		-1.14521	-1.31187	-1.50772	-2.47613	-1.73785	-1.56023	-1.69344
_RVPDFILEKI_.2	Q6P4F7	Rho GTPase-activating protein 11A	RHGBA_HUMAN	Homo sapiens	RVPDFILEKI	FALSE	-1.18883	-1.33969	-2.102	-1.87158	-2.08101	-1.70099	-1.94241	-1.70227
_RVSDINFTL_.2	Q5H9R7	Serine/threonine-protein phosphatase 6 regulatory subunit 3	PP6R3_HUMAN	Homo sapiens	RVSDINFTL	FALSE				1.26609	1.1693	2.89496	0.0126111	-0.00732462
_RVSDLVKDLI_.2	Q9Y5L0	Transportin-3	TNPO3_HUMAN	Homo sapiens	RVSDLVKDLI	FALSE	-1.83144	-1.00765	-1.74342	-1.63988	-1.29349	-1.547	-0.77671	-0.748398
_RVTPFILKKLDSI_.3	Q8N4H5	Mitochondrial import receptor subunit TOM5 homolog	TOM5_HUMAN	Homo sapiens	RVTPFILKKLDSI	TRUE	3.51058	2.89295	4.55192	2.11112	1.51053	0.850955	1.28459	2.01357
_RVTPFILKKLD_.3	Q8N4H5	Mitochondrial import receptor subunit TOM5 homolog	TOM5_HUMAN	Homo sapiens	RVTPFILKKLD	TRUE	-0.605416	-2.24448	0.422263	-1.4466			-2.84443
_RVVPQFVVFYL_.2	O14949	Cytochrome b-c1 complex subunit 8	QCR8_HUMAN	Homo sapiens	RVVPQFVVFYL	FALSE	-2.07783	-2.31887	0.0710412		-2.3704	-1.30099	-2.90219	-1.55281
_RVYPQAVYF_.2	Q9Y4A5	Transformation/transcription domain-associated protein	TRRAP_HUMAN	Homo sapiens	RVYPQAVYF	TRUE	6.32906	5.6373	5.72049	5.89236	5.26511	5.90067	5.69156	6.32824
_SAADIPINI_.1	P21333	Filamin-A	FLNA_HUMAN	Homo sapiens	SAADIPINI	TRUE	6.33318	6.80962	6.08937	6.63521	5.92142	5.90044	6.79711	6.80969
_SAADLISQAR_.2	Q14195	Dihydropyrimidinase-related protein 3	DPYL3_HUMAN	Homo sapiens	SAADLISQAR	FALSE	0.60781	-1.99715	-0.472728	-0.144102	-0.531875	-1.08476	-1.16485	-0.859717
_SAADLVHFL_.1	Q12929	Epidermal growth factor receptor kinase substrate 8	EPS8_HUMAN	Homo sapiens	SAADLVHFL	TRUE	-1.089	-1.33216	-2.63801	-0.686783	-1.63108	-2.46689	-1.86847
_SAADLVHFL_.2	Q12929	Epidermal growth factor receptor kinase substrate 8	EPS8_HUMAN	Homo sapiens	SAADLVHFL	TRUE	-1.41542		-4.0769	-2.31014	-1.49039
_SAAEIMAVL_.1	P29401	Transketolase	TKT_HUMAN	Homo sapiens	SAAEIMAVL	TRUE	1.20139	-1.78441	-1.39918	-0.0483975	-1.16116	-2.02165	-0.293932	-0.648256
_SAAEIM[Oxidation (M)]AVL_.1	P29401	Transketolase	TKT_HUMAN	Homo sapiens	SAAEIMAVL	TRUE	2.48888	1.97748	1.31267	2.76457	2.4223	1.81834	2.76623	1.11452
_SAAEPVIV_.1	Q5VV17	OTU domain-containing protein 1	OTUD1_HUMAN	Homo sapiens	SAAEPVIV	TRUE	0.547626	0.431212	0.17208	-0.183154	-1.3682	-0.331358	-0.397124	-0.136772
_SAAGFPIRV_.2	Q96H55	Unconventional myosin-XIX	MYO19_HUMAN	Homo sapiens	SAAGFPIRV	TRUE	3.40242	3.20933	3.60417	3.02063	2.92541	3.26354	3.60442	3.256
_SAAGVLIKL_.1	Q6P2E9	Enhancer of mRNA-decapping protein 4	EDC4_HUMAN	Homo sapiens	SAAGVLIKL	TRUE	-2.2897	-0.994416	-1.80501	-1.56355	-1.65132	-1.91253	-2.40111	-2.00471
_SAAGVLIKL_.2	Q6P2E9	Enhancer of mRNA-decapping protein 4	EDC4_HUMAN	Homo sapiens	SAAGVLIKL	TRUE	-3.79136			-5.15015	-2.26891	-2.61875	-0.126537	0.072114
_SAALASGQLGPL_.1	Q16186	Proteasomal ubiquitin receptor ADRM1	ADRM1_HUMAN	Homo sapiens	SAALASGQLGPL	TRUE	-0.351706	-0.601646					-4.23197
_SAAPFFVLF_.1	Q92504	Zinc transporter SLC39A7	S39A7_HUMAN	Homo sapiens	SAAPFFVLF	TRUE	3.90701	3.48579	2.49582	3.21434	3.34805	3.31025	3.75085	2.93411
_SAAPFFVL_.1	Q92504	Zinc transporter SLC39A7	S39A7_HUMAN	Homo sapiens	SAAPFFVL	TRUE	-0.437127	1.00924	1.59115	-1.70305	0.324619	1.33098	1.01695	1.40213
_SAAPLPLYT_.1	P56524	Histone deacetylase 4	HDAC4_HUMAN	Homo sapiens	SAAPLPLYT	FALSE	1.61665	1.73069	1.89586	1.47132	1.04564	1.45394	1.74016	2.09561
_SAAQKENAGEDPGLAR_.2	P81605	Dermcidin	DCD_HUMAN	Homo sapiens	SAAQKENAGEDPGLAR	TRUE	-3.31077
_SAAQKENAGEDPGLAR_.3	P81605	Dermcidin	DCD_HUMAN	Homo sapiens	SAAQKENAGEDPGLAR	TRUE	0.0736747
_SAAQKENAGEDPGLA_.2	P81605	Dermcidin	DCD_HUMAN	Homo sapiens	SAAQKENAGEDPGLA	TRUE	0.67879
_SAAQKENAGEDPGL_.2	P81605	Dermcidin	DCD_HUMAN	Homo sapiens	SAAQKENAGEDPGL	TRUE	-0.664511
_SAASVVSEI_.1	Q08378	Golgin subfamily A member 3	GOGA3_HUMAN	Homo sapiens	SAASVVSEI	TRUE	1.07006	0.275644	-0.830774	0.479789	-0.261217	-0.892156	-0.333731	-0.726082
_SAATLITHPFHVITLR_.3	Q9Y6C9	Mitochondrial carrier homolog 2	MTCH2_HUMAN	Homo sapiens	SAATLITHPFHVITLR	FALSE	-1.96673	-1.84805	-1.81122	-1.53867	-2.23239	-1.46586	-1.58173	-1.75012
_SAFATPFLVVRHQLL_.3	P15954	Cytochrome c oxidase subunit 7C, mitochondrial	COX7C_HUMAN	Homo sapiens	SAFATPFLVVRHQLL	FALSE			-3.91296
_SAFATPFLV_.1	P15954	Cytochrome c oxidase subunit 7C, mitochondrial	COX7C_HUMAN	Homo sapiens	SAFATPFLV	TRUE	6.99244	6.03806	5.84449	6.29948	4.23553	4.84728	5.9371	5.49513
_SAFDRKVQF_.2	P0DI81;P0DI82	Trafficking protein particle complex subunit 2;Trafficking protein particle complex subunit 2B	TPC2A_HUMAN;TPC2B_HUMAN	Homo sapiens	SAFDRKVQF	FALSE	-2.43672	-2.93741	-3.31596	-2.33123	-2.70933	-2.12405	-1.63122	-1.79269
_SAFGFPVIL_.1	O15243	Leptin receptor gene-related protein	OBRG_HUMAN	Homo sapiens	SAFGFPVIL	TRUE	2.52487	0.102548	0.83884	1.20495	-0.294563	-0.18813	0.905966	-1.12024
_SAFGKGFVL_.1	Q9UP79	A disintegrin and metalloproteinase with thrombospondin motifs 8	ATS8_HUMAN	Homo sapiens	SAFGKGFVL	TRUE	-0.862558	-0.362155	-1.11108	-2.28667	-1.86619	-1.13497	-0.385887	-0.894256
_SAFGLPIVF_.1	O95214	Leptin receptor overlapping transcript-like 1	LERL1_HUMAN	Homo sapiens	SAFGLPIVF	TRUE	7.10655	6.20525	5.99953	6.57207	5.60557	5.2299	6.02721	4.98095
_SAFLGNSVL_.1	Q8IWZ3	Ankyrin repeat and KH domain-containing protein 1	ANKH1_HUMAN	Homo sapiens	SAFLGNSVL	FALSE			-2.92573	-2.3382	-2.88314	-1.849	-1.11619	-1.47536
_SAFPAVQYL_.1	Q13227	G protein pathway suppressor 2	GPS2_HUMAN	Homo sapiens	SAFPAVQYL	TRUE	2.48007	2.93945	2.72051	2.72066	1.947	2.55491	3.09229	3.08836
_SAFPEVRSL_.2	Q6YHU6	tRNA (32-2'-O)-methyltransferase regulator THADA	THADA_HUMAN	Homo sapiens	SAFPEVRSL	TRUE	3.78001	3.33743	3.87045	3.42466	3.33374	3.67409	3.86124	3.7589
_SAFPFLQEY_.1	O15217	Glutathione S-transferase A4	GSTA4_HUMAN	Homo sapiens	SAFPFLQEY	FALSE	0.487726	1.10488	0.54694	0.869691	0.889146	0.908367	1.3267	1.57597
_SAFPFPVTVSL_.1	Q96K37	Solute carrier family 35 member E1	S35E1_HUMAN	Homo sapiens	SAFPFPVTVSL	TRUE	2.1397	2.13406	1.94862	2.20463	2.42864	2.02165	2.39714	1.89842
_SAFPFPVTV_.1	Q96K37	Solute carrier family 35 member E1	S35E1_HUMAN	Homo sapiens	SAFPFPVTV	TRUE	8.00978	8.33877	8.16689	8.15071	7.86802	8.11824	8.07941	8.18135
_SAFPFPVTV_.2	Q96K37	Solute carrier family 35 member E1	S35E1_HUMAN	Homo sapiens	SAFPFPVTV	TRUE	-1.68342	-3.11777	-1.32541	-1.61038	-1.04329	-1.34332	-1.42367	-2.07484
_SAFPFPVT_.1	Q96K37	Solute carrier family 35 member E1	S35E1_HUMAN	Homo sapiens	SAFPFPVT	TRUE	-2.24056	-0.550513	-0.270686	-2.64048	-0.948537	-0.447764	-0.637623	0.0280805
_SAFPHLRVL_.2	Q6QHF9	Peroxisomal N(1)-acetyl-spermine/spermidine oxidase	PAOX_HUMAN	Homo sapiens	SAFPHLRVL	FALSE	-0.0334216	0.324799	0.710209	0.498099	0.575803	0.891251	0.626173	0.490842
_SAFPKEVKV_.2	Q5TH69	Brefeldin A-inhibited guanine nucleotide-exchange protein 3	BIG3_HUMAN	Homo sapiens	SAFPKEVKV	TRUE	-0.135582	-0.795702	-0.23289	-0.657421	-0.595872	0.365359	-0.626637	-0.154677
_SAFPTTINF_.1	P43355	Melanoma-associated antigen 1	MAGA1_HUMAN	Homo sapiens	SAFPTTINF	TRUE	4.46517	4.49325	4.79243	4.51597	4.12281	4.64272	5.14419	5.17336
_SAFPYAHRF_.2	Q9HAB8	Phosphopantothenate--cysteine ligase	PPCS_HUMAN	Homo sapiens	SAFPYAHRF	TRUE	0.802738	0.879587	1.03124	0.563984	0.94864	1.02319	1.47492	1.10636
_SAFSNLFGGEPLSY_.2	P02786	Transferrin receptor protein 1	TFR1_HUMAN	Homo sapiens	SAFSNLFGGEPLSY	FALSE	2.23559	0.537692	1.05526	2.82562	3.19744	1.89113	1.59968	1.22032
_SAFSRIM[Oxidation (M)]KL_.2	Q70EL2	Ubiquitin carboxyl-terminal hydrolase 45	UBP45_HUMAN	Homo sapiens	SAFSRIMKL	TRUE	-0.182834	-1.02127	-1.23953	-0.316675	-1.41639	-2.63628	-0.515678	-1.59602
_SAFTNRIFF_.2	Q9H0U3	Magnesium transporter protein 1	MAGT1_HUMAN	Homo sapiens	SAFTNRIFF	FALSE	-2.17627		-2.42127	-1.30819	-0.146897	-2.01159
_SAGPPLLAV_.1	P25440	Bromodomain-containing protein 2	BRD2_HUMAN	Homo sapiens	SAGPPLLAV	TRUE	-0.518029	0.265827	-0.562039	-0.10394	0.873059	0.564212	0.291162	0.297396
_SAHSKVVIF_.2	Q8IX04	Ubiquitin-conjugating enzyme E2 variant 3	UEVLD_HUMAN	Homo sapiens	SAHSKVVIF	FALSE	0.243389	-0.584202	-0.0244662	-0.286776	-0.600492	-0.241519	-0.200667	0.133609
_SAIDRIFTL_.2	Q86TU7	Actin-histidine N-methyltransferase	SETD3_HUMAN	Homo sapiens	SAIDRIFTL	TRUE	3.0838	0.646011	1.82966	3.37677	3.84685	1.74707	2.2941	0.472147
_SAIDRIF_.2	Q86TU7	Actin-histidine N-methyltransferase	SETD3_HUMAN	Homo sapiens	SAIDRIF	FALSE	0.37	0.7118	2.82692	-0.531802	0.40838	1.17949	2.11732	-1.41259
_SAIGFALEL_.1	Q96EY8	Corrinoid adenosyltransferase MMAB	MMAB_HUMAN	Homo sapiens	SAIGFALEL	FALSE	-0.273143	-0.495335		-1.08767	0.0650006	0.133837	-0.185352	-0.999744
_SAIGLVLLM[Oxidation (M)]_.1	O15427	Monocarboxylate transporter 4	MOT4_HUMAN	Homo sapiens	SAIGLVLLM	TRUE	3.81502	4.05448	3.70446	3.79887	3.18065	3.51156	3.60139	3.48824
_SAIGRAM[Oxidation (M)]EL_.2	Q9NZN5	Rho guanine nucleotide exchange factor 12	ARHGC_HUMAN	Homo sapiens	SAIGRAMEL	TRUE		-2.51064	-2.47632	-2.30386	-1.29981	0.379212	-0.418947	-0.0613312
_SAIPHPLIM[Oxidation (M)]_.2	P61201	COP9 signalosome complex subunit 2	CSN2_HUMAN	Homo sapiens	SAIPHPLIM	TRUE	3.85284	3.88745	4.72278	3.88383	3.89906	3.54706	3.93712	3.53145
_SAIPM[Oxidation (M)]VPVV_.1	O14668	Transmembrane gamma-carboxyglutamic acid protein 1	TMG1_HUMAN	Homo sapiens	SAIPMVPVV	TRUE	0.658726	0.971809	0.984801	0.367882	1.14932	2.52996	2.58173	2.43449
_SAISSVRLY_.2	P42285	Exosome RNA helicase MTR4	MTREX_HUMAN	Homo sapiens	SAISSVRLY	TRUE	1.65654	1.98701	2.23773	2.11106	1.70481	2.00572	1.95991	2.32021
_SAKTPGFSV_.1	Q9NY61	Protein AATF	AATF_HUMAN	Homo sapiens	SAKTPGFSV	TRUE	0.213412	-1.60689	-1.29041	-1.78845	-1.73934	-1.05482	-0.907481	-1.53291
_SAKTPGFSV_.2	Q9NY61	Protein AATF	AATF_HUMAN	Homo sapiens	SAKTPGFSV	TRUE	0.570472	-0.176662	0.46349	0.365224	-0.486839	0.386981	0.285097	0.357065
_SALASVIM[Oxidation (M)]GLSPILGK_.2	P30153	Serine/threonine-protein phosphatase 2A 65 kDa regulatory subunit A alpha isoform	2AAA_HUMAN	Homo sapiens	SALASVIMGLSPILGK	FALSE	-0.460789	-2.79931	-1.53975	-0.595516	-1.26485	-0.972682	-2.19537	-1.47919
_SALEHVVEF_.2	O75581	Low-density lipoprotein receptor-related protein 6	LRP6_HUMAN	Homo sapiens	SALEHVVEF	FALSE	-0.412313	-1.70298	-3.06313	-0.185277	-0.830774	-2.62892	-1.56407	-3.5414
_SALPFITYL_.1	Q969H6	Ribonuclease P/MRP protein subunit POP5	POP5_HUMAN	Homo sapiens	SALPFITYL	TRUE	0.32748	1.44682	1.0923	0.48638	1.16571	1.42061	1.8453	0.822097
_SALSGHLETVILGLLK_.2	P07355	Annexin A2	ANXA2_HUMAN	Homo sapiens	SALSGHLETVILGLLK	FALSE	-2.37431	-2.72995	-1.66363	-1.20931	-2.40956	-1.1179	-2.98821	-1.31063
_SALSGHLETVILGLLK_.3	P07355	Annexin A2	ANXA2_HUMAN	Homo sapiens	SALSGHLETVILGLLK	FALSE	-1.6991	-1.16961	-0.239178	0.17298	-0.474831	0.26464	-1.03536	0.282531
_SALTVQFVQGIFVEK_.2	A6NIZ1;P61224;P62834	Ras-related protein Rap-1b-like protein;Ras-related protein Rap-1b;Ras-related protein Rap-1A	RP1BL_HUMAN;RAP1B_HUMAN;RAP1A_HUMAN	Homo sapiens	SALTVQFVQGIFVEK	FALSE	-1.15967		-3.95749	-2.84689	-1.99548	-2.82171
_SANLVAATLGAILNR_.2	P19367	Hexokinase-1	HXK1_HUMAN	Homo sapiens	SANLVAATLGAILNR	FALSE	-1.0125	-1.46395	-0.503844	0.209264	-0.76534	0.508821	-0.90816	-0.340752
_SAPAADKEEPAAAGSGA_.2	P29966	Myristoylated alanine-rich C-kinase substrate	MARCS_HUMAN	Homo sapiens	SAPAADKEEPAAAGSGA	FALSE		-3.15285	-4.56924		-4.27895		-4.31532
_SAPAPKKGSKKAVTK_.3	O60814;P62807	Histone H2B type 1-K;Histone H2B type 1-C/E/F/G/I	H2B1K_HUMAN;H2B1C_HUMAN	Homo sapiens	SAPAPKKGSKKAVTK	FALSE	-3.96401
_SAPLVKTL_.1	P30305	M-phase inducer phosphatase 2	MPIP2_HUMAN	Homo sapiens	SAPLVKTL	TRUE	-0.320929	-1.17498	-0.571172	-0.773761	-1.3444	-0.705178	-0.53244	-0.253803
_SAQGSDVSLTA_.1	P01889	HLA class I histocompatibility antigen, B alpha chain	HLAB_HUMAN	Homo sapiens	SAQGSDVSLTA	FALSE	-1.42147	-1.82477	-1.75875	-1.52535	-1.57678	-0.40943	-0.881091	-0.979568
_SASGVLFSL_.1	P21359	Neurofibromin	NF1_HUMAN	Homo sapiens	SASGVLFSL	TRUE	2.57337	2.85889	2.48561	2.49596	1.9456	2.63185	2.61221	2.81732
_SASKIIVFV_.1	O15439	ATP-binding cassette sub-family C member 4	MRP4_HUMAN	Homo sapiens	SASKIIVFV	TRUE	5.38248	4.68258	4.4699	4.32712	3.1991	3.2381	3.40212	3.43207
_SASKIIVFV_.2	O15439	ATP-binding cassette sub-family C member 4	MRP4_HUMAN	Homo sapiens	SASKIIVFV	TRUE			-2.82584	-2.59884	-0.835954	0.212335		-2.80315
_SASPIFTHV_.2	Q9HCG8	Pre-mRNA-splicing factor CWC22 homolog	CWC22_HUMAN	Homo sapiens	SASPIFTHV	TRUE	1.34825	0.999054	1.16596	1.36974	0.856909	0.197485	0.749711	0.898003
_SATELM[Oxidation (M)]NIL_.1	P04632	Calpain small subunit 1	CPNS1_HUMAN	Homo sapiens	SATELMNIL	TRUE	1.03941	1.53335	1.35337	1.50487	1.61198	1.75496	2.33499	1.76484
_SATGLARYY_.2	P54289	Voltage-dependent calcium channel subunit alpha-2/delta-1	CA2D1_HUMAN	Homo sapiens	SATGLARYY	FALSE	-1.45396	-1.72896	-1.40197	-2.02621	-1.66636	-1.29009	-1.18131	-1.59031
_SAVDFIRTL_.1	Q9UEE5	Serine/threonine-protein kinase 17A	ST17A_HUMAN	Homo sapiens	SAVDFIRTL	TRUE	1.68971	1.27119	1.21049	1.30885	0.00956293	0.0491763	0.89263	0.552798
_SAVDFIRTL_.2	Q9UEE5	Serine/threonine-protein kinase 17A	ST17A_HUMAN	Homo sapiens	SAVDFIRTL	TRUE	6.35494	2.19639	5.82435	5.87059	5.30831	3.76198	2.31783	2.45264
_SAVELVQEF_.1	Q9H900	Protein zwilch homolog	ZWILC_HUMAN	Homo sapiens	SAVELVQEF	FALSE	0.105621	-0.520755	-0.195591	0.0636861	0.0641017	-0.13504	0.668332	0.0859306
_SAVFNPSVL_.1	Q5VZF2	Muscleblind-like protein 2	MBNL2_HUMAN	Homo sapiens	SAVFNPSVL	TRUE	0.574896	0.927916	0.471898	0.295648	0.293376	0.819966	1.48811	0.939314
_SAVGHVFSL_.2	Q69YN4	Protein virilizer homolog	VIR_HUMAN	Homo sapiens	SAVGHVFSL	TRUE	-1.35138	-1.05699	-0.702309	-0.98363	-1.03149	-0.95132	-0.767646	-0.774612
_SAVGLTAYV_.1	P33991	DNA replication licensing factor MCM4	MCM4_HUMAN	Homo sapiens	SAVGLTAYV	TRUE	4.14927	4.05361	3.73424	4.15212	3.77202	3.87228	4.07726	3.97878
_SAVPFKILY_.1	P10586	Receptor-type tyrosine-protein phosphatase F	PTPRF_HUMAN	Homo sapiens	SAVPFKILY	TRUE	0.3466	1.60616	0.959602	0.710919	-0.459876	0.242675	0.731025	0.827963
_SAVPFKILY_.2	P10586	Receptor-type tyrosine-protein phosphatase F	PTPRF_HUMAN	Homo sapiens	SAVPFKILY	TRUE			-1.4919	-2.29811	-0.245414	-2.30064
_SAVPFLILV_.1	Q8NA29	Sodium-dependent lysophosphatidylcholine symporter 1	NLS1_HUMAN	Homo sapiens	SAVPFLILV	TRUE	2.39392	1.47781	1.17046	2.79702	1.20173	1.34657	0.0898986	-0.47144
_SAVPVVILI_.1	Q13635	Protein patched homolog 1	PTC1_HUMAN	Homo sapiens	SAVPVVILI	TRUE	3.51418	3.60001	4.08089	3.48126	3.28917	4.27539	4.54812	4.06875
_SAVTVKSAIRRLKELKDQ_.4	P61513	Large ribosomal subunit protein eL43	RL37A_HUMAN	Homo sapiens	SAVTVKSAIRRLKELKDQ	FALSE	-0.696955	1.36522	1.63051	1.31103	1.98213	1.4199	1.9117	0.722753
_SAYGGPVGAGIREV_.2	P08729	Keratin, type II cytoskeletal 7	K2C7_HUMAN	Homo sapiens	SAYGGPVGAGIREV	TRUE	-2.37936	-1.59561	-3.43178	-3.10971	-3.19635	-4.4123	-3.52913	-4.72039
_SAYGSVKAY_.2	P07355	Annexin A2	ANXA2_HUMAN	Homo sapiens	SAYGSVKAY	TRUE	-1.29336	0.334892	-0.115307	0.0616405	0.530628	-0.223168	0.712309	-0.340237
_SAYPLSVE_.1	Q13610	Periodic tryptophan protein 1 homolog	PWP1_HUMAN	Homo sapiens	SAYPLSVE	TRUE	0.0249662	-0.174895	0.261406	-0.639063	-0.772948	-0.570447	-0.404942	-1.53854
_SDAAVDTSSEITTK_.2	P06454	Prothymosin alpha	PTMA_HUMAN	Homo sapiens	SDAAVDTSSEITTK	TRUE				-3.80738	-2.05452		-2.55452
_SDDDM[Oxidation (M)]GFGLFD_.1	P05386	Large ribosomal subunit protein P1	RLA1_HUMAN	Homo sapiens	SDDDMGFGLFD	TRUE	-0.238575	-1.45285	-1.44738	-2.75037	-1.62334	-2.89282	-3.62353
_SDEEIQDV_.1	P31025	Lipocalin-1	LCN1_HUMAN	Homo sapiens	SDEEIQDV	TRUE	2.64341
_SDGAPASDSKPG_.2	P80723	Brain acid soluble protein 1	BASP1_HUMAN	Homo sapiens	SDGAPASDSKPG	FALSE	-4.37534	-1.35187	-1.26961	-5.50176	-2.48683	-2.04332	-1.39797
_SDGQLDFSEFLNL_.2	P31949	Protein S100-A11	S10AB_HUMAN	Homo sapiens	SDGQLDFSEFLNL	FALSE	-1.51068	-1.46733	-1.39328	-1.9181	-2.13994	-1.5632	-1.34142	-0.675341
_SDGQLDFSEF_.1	P31949	Protein S100-A11	S10AB_HUMAN	Homo sapiens	SDGQLDFSEF	TRUE			-0.57612		-1.36886	-2.31177		-2.20209
_SDIIRSM[Oxidation (M)]PEQTGEK_.3	P62888	Large ribosomal subunit protein eL30	RL30_HUMAN	Homo sapiens	SDIIRSMPEQTGEK	FALSE	-2.57574	-1.05372	-1.77109	-1.49988	-3.00625	-2.9661	-1.80963	-1.73035
_SDKPDM[Oxidation (M)]AEIEKFDKSKLKK_.4	P62328	Thymosin beta-4	TYB4_HUMAN	Homo sapiens	SDKPDMAEIEKFDKSKLKK	FALSE		-5.04636	-2.73816				-5.24159
_SDKPDM[Oxidation (M)]AEIEKFDKSKLK_.4	P62328	Thymosin beta-4	TYB4_HUMAN	Homo sapiens	SDKPDMAEIEKFDKSKLK	TRUE	-3.6486	-1.11367	0.878768			-4.78215	-1.72433	-4.27937
_SDLHAHKL_.2	P69905	Hemoglobin subunit alpha	HBA_HUMAN	Homo sapiens	SDLHAHKL	TRUE					-2.58313	-2.06042	-2.51091	-1.41555
_SDLSFSKD_.1	P61769	Beta-2-microglobulin	B2MG_HUMAN	Homo sapiens	SDLSFSKD	TRUE		-3.57725	-2.83742		-4.0665	-2.74435	-2.54639	-4.00539
_SDLSFSKD_.2	P61769	Beta-2-microglobulin	B2MG_HUMAN	Homo sapiens	SDLSFSKD	TRUE	-1.71055	0.539855	0.655588	-1.78926	-2.07363	-0.573965	0.463881	-2.08505
_SDQTVTVKE_.2	P80723	Brain acid soluble protein 1	BASP1_HUMAN	Homo sapiens	SDQTVTVKE	TRUE	-3.69661	0.407287	0.405413	-0.302623	0.537357	0.53394	0.995453	-0.894563
_SDRM[Oxidation (M)]ELLAHLLGEK_.3	Q9Y2Q3	Glutathione S-transferase kappa 1	GSTK1_HUMAN	Homo sapiens	SDRMELLAHLLGEK	FALSE		-4.24078	-2.64804			-4.60177
_SDVLELTDDNFESR_.2	P30101	Protein disulfide-isomerase A3	PDIA3_HUMAN	Homo sapiens	SDVLELTDDNFESR	FALSE	-0.0609463	-0.42439	0.0752004	0.226207	-0.351626	-0.785343	-1.17679	-1.12348
_SEAAPSSKETPAA_.2	P80723	Brain acid soluble protein 1	BASP1_HUMAN	Homo sapiens	SEAAPSSKETPAA	TRUE	-4.58165	-2.48388	-2.74126		-3.19403	-2.8415	-2.75009
_SEGTKAVTKYT_.2	O60814;P62807	Histone H2B type 1-K;Histone H2B type 1-C/E/F/G/I	H2B1K_HUMAN;H2B1C_HUMAN	Homo sapiens	SEGTKAVTKYT	TRUE	-3.16112
_SEGTKAVTKY_.2	O60814;P62807	Histone H2B type 1-K;Histone H2B type 1-C/E/F/G/I	H2B1K_HUMAN;H2B1C_HUMAN	Homo sapiens	SEGTKAVTKY	TRUE	-3.29428
_SEGVGKAIGKEAGGAAGSK_.3	Q6E0U4	Dermokine	DMKN_HUMAN	Homo sapiens	SEGVGKAIGKEAGGAAGSK	TRUE	-3.28353
_SEGVGKAIGKE_.2	Q6E0U4	Dermokine	DMKN_HUMAN	Homo sapiens	SEGVGKAIGKE	TRUE	-4.20944
_SEILSDPSDDTKG_.2	P15924	Desmoplakin	DESP_HUMAN	Homo sapiens	SEILSDPSDDTKG	TRUE	-1.89151
_SEILSDPSD_.1	P15924	Desmoplakin	DESP_HUMAN	Homo sapiens	SEILSDPSD	TRUE	1.47905
_SELM[Oxidation (M)]GLSVLLG_.1	Q9Y4P3	Transducin beta-like protein 2	TBL2_HUMAN	Homo sapiens	SELMGLSVLLG	TRUE	1.07899	1.51677	1.97125	2.45673			0.913289	0.945473
_SELM[Oxidation (M)]GLSVL_.1	Q9Y4P3	Transducin beta-like protein 2	TBL2_HUMAN	Homo sapiens	SELMGLSVL	TRUE		-0.501123	0.16014			-0.416391
_SERLEEKED_.2	P20930	Filaggrin	FILA_HUMAN	Homo sapiens	SERLEEKED	TRUE	-0.903921
_SEYGSIIAF_.1	P35658	Nuclear pore complex protein Nup214	NU214_HUMAN	Homo sapiens	SEYGSIIAF	TRUE	2.32323	2.42293	1.77908	2.35896	2.05218	1.33641	2.86047	1.71049
_SEYLGVTSF_.1	Q8WUB8	PHD finger protein 10	PHF10_HUMAN	Homo sapiens	SEYLGVTSF	TRUE	0.666662	1.2288	0.705731	0.567379	1.14241	0.912424	1.60926	1.47538
_SFDALLADLTR_.2	O43602	Neuronal migration protein doublecortin	DCX_HUMAN	Homo sapiens	SFDALLADLTR	FALSE	1.86107	1.37328	2.02372	2.62578	1.95702	2.67974	1.75885	2.09684
_SFEALLADLTR_.2	O15075	Serine/threonine-protein kinase DCLK1	DCLK1_HUMAN	Homo sapiens	SFEALLADLTR	FALSE	-0.255575	-1.13858	-0.253178	0.262614	-0.193419	0.376832	-0.57941	-0.420006
_SFGAGGGFGSRS_.2	P04264	Keratin, type II cytoskeletal 1	K2C1_HUMAN	Homo sapiens	SFGAGGGFGSRS	TRUE	-1.57417
_SFLAM[Oxidation (M)]VVDIVQELK_.2	O00764	Pyridoxal kinase	PDXK_HUMAN	Homo sapiens	SFLAMVVDIVQELK	FALSE	-1.76139	-4.66922		-2.81191	-3.95054	-2.63527	-4.23559	-4.08965
_SFLLDLLNATGK_.2	O00571	ATP-dependent RNA helicase DDX3X	DDX3X_HUMAN	Homo sapiens	SFLLDLLNATGK	FALSE	-1.47347	-2.80277	-2.57154	-2.03181	-2.71557	-2.36099	-3.58291	-3.32669
_SFPEPLII_.1	Q9NRL2	Bromodomain adjacent to zinc finger domain protein 1A	BAZ1A_HUMAN	Homo sapiens	SFPEPLII	TRUE	-0.504233	0.663246	1.7417	-1.79064	-1.54537	0.254127	0.938725
_SFPKYKPSSLR_.3	O95168	NADH dehydrogenase [ubiquinone] 1 beta subcomplex subunit 4	NDUB4_HUMAN	Homo sapiens	SFPKYKPSSLR	TRUE		-1.24193	-0.0937836		-2.37809	-3.51815	-2.95748
_SFVIHNL_.1	P49903;Q99611	Selenide, water dikinase 1;Selenide, water dikinase 2	SPS1_HUMAN;SPS2_HUMAN	Homo sapiens	SFVIHNL	TRUE	2.84657	1.74413	0.488066	1.61763	0.0741018	-1.27761	0.444237	-1.12965
_SFVNDIFERI_.2	O60814;P62807	Histone H2B type 1-K;Histone H2B type 1-C/E/F/G/I	H2B1K_HUMAN;H2B1C_HUMAN	Homo sapiens	SFVNDIFERI	FALSE	-0.871622	-0.467925	-0.671429	-0.618569	-0.598729	0.228544	0.0454924	0.579577
_SGAFGHLFR_.2	Q13509	Tubulin beta-3 chain	TBB3_HUMAN	Homo sapiens	SGAFGHLFR	FALSE	-0.479823	-2.4618	-1.50669	-0.379933	-0.48078	-1.54595	-1.35833	-2.0759
_SGAQGLLAAQKARGLFK_.3	Q9Y2Z4	Tyrosine--tRNA ligase, mitochondrial	SYYM_HUMAN	Homo sapiens	SGAQGLLAAQKARGLFK	FALSE		-2.42799	-0.983888			-1.81831	-2.2785	-1.5494
_SGASGGKIDNSVLVLIVG_.2	O95831	Apoptosis-inducing factor 1, mitochondrial	AIFM1_HUMAN	Homo sapiens	SGASGGKIDNSVLVLIVG	FALSE	-0.404047		-1.37456	0.278117	0.596126	-1.02129	-1.17047
_SGASGGKIDNSVLVL_.2	O95831	Apoptosis-inducing factor 1, mitochondrial	AIFM1_HUMAN	Homo sapiens	SGASGGKIDNSVLVL	FALSE	-1.44318	-1.75053	-2.236	-1.23098	-0.301588	0.722873	0.266902	1.45775
_SGFSQPVIF_.1	P98082	Disabled homolog 2	DAB2_HUMAN	Homo sapiens	SGFSQPVIF	TRUE	2.23245	2.75296	2.57059	2.91872	3.13195	3.52035	4.15226	3.59392
_SGFTIFRTISV_.2	Q9BQ67	Glutamate-rich WD repeat-containing protein 1	GRWD1_HUMAN	Homo sapiens	SGFTIFRTISV	FALSE	-0.743194	-1.41084	-0.494388	-2.99936	-2.99776	-3.09591	-1.78483	-0.709356
_SGGGFSSGSAGI_.1	P04264	Keratin, type II cytoskeletal 1	K2C1_HUMAN	Homo sapiens	SGGGFSSGSAGI	TRUE	2.00399
_SGGGGGGGFGRVS_.2	P13647	Keratin, type II cytoskeletal 5	K2C5_HUMAN	Homo sapiens	SGGGGGGGFGRVS	TRUE	-2.10814
_SGGGGGGGFGRV_.2	P13647	Keratin, type II cytoskeletal 5	K2C5_HUMAN	Homo sapiens	SGGGGGGGFGRV	FALSE	-1.10926
_SGGGGGGGLGSGGSIRSSY_.2	P35527	Keratin, type I cytoskeletal 9	K1C9_HUMAN	Homo sapiens	SGGGGGGGLGSGGSIRSSY	TRUE	2.58946
_SGGGGGGGLGSGGSIRSS_.2	P35527	Keratin, type I cytoskeletal 9	K1C9_HUMAN	Homo sapiens	SGGGGGGGLGSGGSIRSS	TRUE	1.04669
_SGGGGGGGLGSGGSIR_.2	P35527	Keratin, type I cytoskeletal 9	K1C9_HUMAN	Homo sapiens	SGGGGGGGLGSGGSIR	TRUE	2.1084	-2.71733	-2.56504	-2.88469	-2.76521	-2.97234	-2.71461
_SGGGGGGGLGSGGSI_.1	P35527	Keratin, type I cytoskeletal 9	K1C9_HUMAN	Homo sapiens	SGGGGGGGLGSGGSI	TRUE	0.679103
_SGGRAPAVLLGGVASLL_.2	O60888	Protein CutA	CUTA_HUMAN	Homo sapiens	SGGRAPAVLLGGVASLL	FALSE		-3.01948	-2.35327		-3.74224	-2.55007	-2.3503	-2.94494
_SGLIHRV_.1	Q8N6L1	Keratinocyte-associated protein 2	KTAP2_HUMAN	Homo sapiens	SGLIHRV	TRUE	2.15454	1.64762	1.66264	1.87741	1.4543	2.08739	1.66841	1.89473
_SGLIHRV_.2	Q8N6L1	Keratinocyte-associated protein 2	KTAP2_HUMAN	Homo sapiens	SGLIHRV	TRUE	7.29025	5.46908	5.41143	5.41752	4.22593	5.83623	5.70978	6.1489
_SGLPQLTSY_.1	Q16665	Hypoxia-inducible factor 1-alpha	HIF1A_HUMAN	Homo sapiens	SGLPQLTSY	TRUE	0.463258	0.57504	-0.0955847	0.081011	-0.00583938	1.0181	1.49408	1.27084
_SGLVLHR_.2	P22736	Nuclear receptor subfamily 4immunitygroup A member 1	NR4A1_HUMAN	Homo sapiens	SGLVLHR	FALSE	-2.12833	3.03809	3.55063	0.569204	1.66054	2.39004	2.65466	-0.362204
_SGQHHIFSFFAFK_.3	Q01484	Ankyrin-2	ANK2_HUMAN	Homo sapiens	SGQHHIFSFFAFK	FALSE	-2.21741	-3.84839	-2.3431	-2.33026	-3.57802	-2.03396	-2.8267	-1.98441
_SGRGLGVGFGSGGGSSS_.2	P13647	Keratin, type II cytoskeletal 5	K2C5_HUMAN	Homo sapiens	SGRGLGVGFGSGGGSSS	TRUE	0.00869689
_SGRGLGVGFGSGGGS_.2	P13647	Keratin, type II cytoskeletal 5	K2C5_HUMAN	Homo sapiens	SGRGLGVGFGSGGGS	TRUE	0.721199
_SGSNVKIVKVKKE_.3	P56381	ATP synthase subunit epsilon, mitochondrial	ATP5E_HUMAN	Homo sapiens	SGSNVKIVKVKKE	FALSE	-3.80778	0.409175	-0.272022	-1.06408	-0.497283	-0.349185	-0.232103	-0.893644
_SGSSSSGSSISSAR_.2	Q15517	Corneodesmosin	CDSN_HUMAN	Homo sapiens	SGSSSSGSSISSAR	FALSE	-3.17044
_SGSVGESSSKGPR_.2	P13645	Keratin, type I cytoskeletal 10	K1C10_HUMAN	Homo sapiens	SGSVGESSSKGPR	FALSE	-3.88871
_SGSVGESSSKGP_.2	P13645	Keratin, type I cytoskeletal 10	K1C10_HUMAN	Homo sapiens	SGSVGESSSKGP	TRUE	1.43403	-5.10819
_SGYRSGGGFSSGSAGI_.2	P04264	Keratin, type II cytoskeletal 1	K2C1_HUMAN	Homo sapiens	SGYRSGGGFSSGSAGI	TRUE	1.95937
_SHAITLEFY_.2	P69849;Q15155;Q5JPE7	BOS complex subunit NOMO3;BOS complex subunit NOMO1;BOS complex subunit NOMO2	NOMO3_HUMAN;NOMO1_HUMAN;NOMO2_HUMAN	Homo sapiens	SHAITLEFY	FALSE					-2.15589	-3.06547
_SHM[Oxidation (M)]PSRPEL_.2	P61587	Rho-related GTP-binding protein RhoE	RND3_HUMAN	Homo sapiens	SHMPSRPEL	TRUE	-2.7024	1.20109	0.623067	-0.727458	1.22378	0.952839	1.75711	0.780267
_SHRLPVEVAY_.2	Q15149	Plectin	PLEC_HUMAN	Homo sapiens	SHRLPVEVAY	TRUE	3.08483	3.38175	3.83938	2.94075	3.02291	2.78814	3.2629	3.28303
_SHSAHFFEFLTK_.3	P30046	D-dopachrome decarboxylase	DOPD_HUMAN	Homo sapiens	SHSAHFFEFLTK	FALSE	-1.16491	-2.88467	-2.4874	-1.33573	-2.21489	-1.7829	-2.67257	-2.24825
_SHTDIKVPDFSEYRRLEVLD_.4	P0C7P4;P47985	Putative cytochrome b-c1 complex subunit Rieske-like protein 1;Cytochrome b-c1 complex subunit Rieske, mitochondrial	UCRIL_HUMAN;UCRI_HUMAN	Homo sapiens	SHTDIKVPDFSEYRRLEVLD	FALSE	-1.3987	0.883534	-0.139842	0.213952	0.319401	-0.273002	0.0398806	0.310306
_SHTDIKVPDFSEYRRLE_.4	P0C7P4;P47985	Putative cytochrome b-c1 complex subunit Rieske-like protein 1;Cytochrome b-c1 complex subunit Rieske, mitochondrial	UCRIL_HUMAN;UCRI_HUMAN	Homo sapiens	SHTDIKVPDFSEYRRLE	FALSE		-2.06403	-1.86991	-4.55237	-3.2358	-2.64329	-2.80805	-2.37816
_SHYPFFSTF_.2	Q8WXG6	MAP kinase-activating death domain protein	MADD_HUMAN	Homo sapiens	SHYPFFSTF	TRUE	-0.481423		-1.17678	-0.300472	-0.010708	-1.54693	-3.28918
_SIAEVVHQL_.2	O14976	Cyclin-G-associated kinase	GAK_HUMAN	Homo sapiens	SIAEVVHQL	FALSE	0.267939	1.63511	1.79051	1.98091	1.85919	1.76724	1.79904	1.56822
_SIAGIFKEV_.1	Q9NQQ7	Solute carrier family 35 member C2	S35C2_HUMAN	Homo sapiens	SIAGIFKEV	TRUE	5.76753	5.42385	4.59705	4.62703	3.9751	4.07888	4.21627	4.58274
_SIAGIFKEV_.2	Q9NQQ7	Solute carrier family 35 member C2	S35C2_HUMAN	Homo sapiens	SIAGIFKEV	TRUE	-1.41182	-2.97625	2.33906	1.47258	3.6597	3.34434	-0.255761	-1.80936
_SIAGLIYAV_.1	O94889	Kelch-like protein 18	KLH18_HUMAN	Homo sapiens	SIAGLIYAV	TRUE	2.20138	1.86084	1.70081	1.684	0.755465	0.587097	1.49923	0.928021
_SIAPILAEA_.1	Q8NFF5	FAD synthase	FAD1_HUMAN	Homo sapiens	SIAPILAEA	TRUE	0.0667255	0.643262	0.436531	0.209078	-0.391167	0.340891	0.554607	0.767232
_SIAPIVIFA_.1	Q9Y265	RuvB-like 1	RUVB1_HUMAN	Homo sapiens	SIAPIVIFA	TRUE	3.49541	3.80927	3.96364	3.50841	3.42067	3.6726	3.86507	3.41437
_SIAQIISSV_.1	Q92766	Ras-responsive element-binding protein 1	RREB1_HUMAN	Homo sapiens	SIAQIISSV	TRUE	3.03733	2.49709	2.14252	2.56934	2.43036	2.61894	2.48098	2.39666
_SIGGRGSSSGGVKSSGGSSS_.3	P04264	Keratin, type II cytoskeletal 1	K2C1_HUMAN	Homo sapiens	SIGGRGSSSGGVKSSGGSSS	TRUE	-3.34903	-5.66782	-6.26568			-4.33619
_SIIDTPGIL_.1	Q9NZN4	EH domain-containing protein 2	EHD2_HUMAN	Homo sapiens	SIIDTPGIL	TRUE	2.38763	2.6597	2.6341	2.36905	2.56908	3.00597	3.36923	3.35466
_SIIGRLLEV_.2	P62136	Serine/threonine-protein phosphatase PP1-alpha catalytic subunit	PP1A_HUMAN	Homo sapiens	SIIGRLLEV	FALSE	-0.417867	-0.0878466	0.554286	0.542058	1.04493	-0.0761251	-0.647387	-0.273967
_SIIPPLFTV_.1	P51571	Translocon-associated protein subunit delta	SSRD_HUMAN	Homo sapiens	SIIPPLFTV	TRUE	5.50786	6.88836	6.69968	6.73328	7.87204	7.2429	7.01011	6.64226
_SIIPPLFT_.1	P51571	Translocon-associated protein subunit delta	SSRD_HUMAN	Homo sapiens	SIIPPLFT	TRUE		1.78311	1.93611	-0.951386	2.93621	2.2474	2.08007	2.45382
_SIIVPAAFV_.1	P55082	Microfibril-associated glycoprotein 3	MFAP3_HUMAN	Homo sapiens	SIIVPAAFV	TRUE	3.01886	3.35485	3.42209	3.174	3.77487	4.14943	3.59113	3.4977
_SIIYPTTYV_.1	Q96S97	Myeloid-associated differentiation marker	MYADM_HUMAN	Homo sapiens	SIIYPTTYV	TRUE	1.87034	1.55491	1.04948	1.08222	0.143467	0.822156	0.759228	1.15917
_SILKIHAREIFD_.3	P06733	Alpha-enolase	ENOA_HUMAN	Homo sapiens	SILKIHAREIFD	FALSE		-3.21654	-0.387236				-3.57824
_SILRLAKADGIVSKNF_.3	P63220	Small ribosomal subunit protein eS21	RS21_HUMAN	Homo sapiens	SILRLAKADGIVSKNF	FALSE	-2.65192	-3.04662	-1.73463	-3.36366	-2.68449	-3.31319	-1.14194	-1.96521
_SILTQIFGAR_.2	Q9ULH0	Kinase D-interacting substrate of 220 kDa	KDIS_HUMAN	Homo sapiens	SILTQIFGAR	FALSE	-2.40894	-3.38445	-2.67219	-1.92505	-2.44011	-1.98544	-2.57687	-2.14873
_SINM[Oxidation (M)]PSLPV_.1	A0A3Q0NB12	Actin-assembly inducing protein ActA	A0A3Q0NB12_LISMG	Listeria monocytogenes serotype 1/2a (strain EGD / Mackaness)	SINMPSLPV	TRUE	-0.0272791	0.853594	0.189036	0.158469
_SIPEFFHIM[Oxidation (M)]_.2	Q9NRN7	L-aminoadipate-semialdehyde dehydrogenase-phosphopantetheinyl transferase	ADPPT_HUMAN	Homo sapiens	SIPEFFHIM	FALSE	-1.72699		-0.989864	-1.54068	-0.679338	-0.960619
_SIPFIPM[Oxidation (M)]GV_.1	Q7Z7A1	Centriolin	CNTRL_HUMAN	Homo sapiens	SIPFIPMGV	TRUE	0.531732	0.369588	0.616953	0.597758	0.130936	0.435146	0.521962	1.12864
_SISDVIAQV_.1	Q9HCJ1	Mineralization regulator ANKH	ANKH_HUMAN	Homo sapiens	SISDVIAQV	TRUE	8.44385	8.54645	8.05986	8.34243	7.871	8.01606	8.29796	8.43237
_SISGPGVDKEPF_.2	Q08554	Desmocollin-1	DSC1_HUMAN	Homo sapiens	SISGPGVDKEPF	TRUE	2.97489
_SITSALGM[Oxidation (M)]VL_.1	P29508;P48594	Serpin B3;Serpin B4	SPB3_HUMAN;SPB4_HUMAN	Homo sapiens	SITSALGMVL	FALSE	0.838839
_SIVEEIEDLVAR_.2	P04844	Dolichyl-diphosphooligosaccharide--protein glycosyltransferase subunit 2	RPN2_HUMAN	Homo sapiens	SIVEEIEDLVAR	FALSE	-1.94078	-2.15269	-1.7913	-1.05286	-1.91687	-0.672216	-2.12595	-1.68625
_SIWPLIRIY_.2	Q9UBH6	Solute carrier family 53 member 1	S53A1_HUMAN	Homo sapiens	SIWPLIRIY	FALSE	-2.18531	-2.7614	-1.24316	-2.92991	-2.57285	-1.05534	-0.306312	-0.561545
_SIYGGFLLGV_.1	P35606	Coatomer subunit beta'	COPB2_HUMAN	Homo sapiens	SIYGGFLLGV	TRUE	2.23135	1.95396	0.943	2.16402	2.38075	1.77032	1.95683	1.39039
_SKAGISEM[Oxidation (M)]F_.2	Q13409	Cytoplasmic dynein 1 intermediate chain 2	DC1I2_HUMAN	Homo sapiens	SKAGISEMF	TRUE	-1.55156	-1.31203	-1.90597	-1.49469	-1.83238	-1.59803	-1.23182	-2.32749
_SKALLVLTL_.1	P06858	Lipoprotein lipase	LIPL_HUMAN	Homo sapiens	SKALLVLTL	TRUE	-0.478195	0.653422	1.00286	0.274352	2.07611	2.21279	2.95429	2.18898
_SKDNEGSWFRSLFVHKVD_.4	Q9BPW8	Protein NipSnap homolog 1	NIPS1_HUMAN	Homo sapiens	SKDNEGSWFRSLFVHKVD	FALSE		-4.03482	-2.14901	-3.25337	-2.56614	-2.59425	-1.66017	-1.59183
_SKEEQELHDIHSTR_.3	P51674	Neuronal membrane glycoprotein M6-a	GPM6A_HUMAN	Homo sapiens	SKEEQELHDIHSTR	FALSE	-4.63769	-3.39938	-2.45628	-1.5994	-1.78294	-2.02821	-2.00414	-1.90688
_SKFAGGLHF_.2	Q09666	Neuroblast differentiation-associated protein AHNAK	AHNK_HUMAN	Homo sapiens	SKFAGGLHF	TRUE	4.2387	4.0531	4.05606	4.11155	3.90076	3.7693	3.86816	3.54463
_SKFDGFVLY_.1	Q15911	Zinc finger homeobox protein 3	ZFHX3_HUMAN	Homo sapiens	SKFDGFVLY	TRUE		-0.435121	-0.660702	-0.733969	-0.89872	-0.844504	-0.745681	-0.588756
_SKFFDPKFAF_.2	Q8IY81	pre-rRNA 2'-O-ribose RNA methyltransferase FTSJ3	SPB1_HUMAN	Homo sapiens	SKFFDPKFAF	TRUE	1.11223	0.963341	0.18633	-0.270742	-0.755371	-0.368946	0.506973	-0.145923
_SKFIIHNVY_.2	Q8WUY9	DEP domain-containing protein 1B	DEP1B_HUMAN	Homo sapiens	SKFIIHNVY	TRUE	-0.70798	-0.963474	-0.912409	-0.131303	-1.12896	-0.929802	-0.522496	-0.972081
_SKFKNSLVVSF_.2	P26358	DNA (cytosine-5)-methyltransferase 1	DNMT1_HUMAN	Homo sapiens	SKFKNSLVVSF	TRUE	-1.80816	-1.92685	-1.30477	-1.22635	-1.00658	-1.14523	-1.19473	-1.48218
_SKFLAPYTTF_.2	Q9BRP4	Proteasomal ATPase-associated factor 1	PAAF1_HUMAN	Homo sapiens	SKFLAPYTTF	FALSE			-1.7851	-0.462373	-0.5453	-0.364999	-1.21563	-0.877129
_SKFPTQISL_.1	O15164	Transcription intermediary factor 1-alpha	TIF1A_HUMAN	Homo sapiens	SKFPTQISL	TRUE		-1.31246	-2.22038	-0.99271	-1.13131	-0.744045	-1.24849	-1.2394
_SKFPTQISL_.2	O15164	Transcription intermediary factor 1-alpha	TIF1A_HUMAN	Homo sapiens	SKFPTQISL	TRUE	0.8118	1.84039	1.41869	1.54559	1.43306	1.53609	1.80176	1.73796
_SKFSHDADPEVSY_.2	Q13200	26S proteasome non-ATPase regulatory subunit 2	PSMD2_HUMAN	Homo sapiens	SKFSHDADPEVSY	TRUE	-0.828525	-0.226287	-0.351205	-0.64988	-0.181164	-0.331159	-0.280637	-0.455413
_SKGKIYPVGY_.2	Q15517	Corneodesmosin	CDSN_HUMAN	Homo sapiens	SKGKIYPVGY	FALSE	-0.0913944
_SKGLPISM[Oxidation (M)]Y_.2	Q8IWZ3	Ankyrin repeat and KH domain-containing protein 1	ANKH1_HUMAN	Homo sapiens	SKGLPISMY	TRUE	0.211734	0.316729	0.189098	0.219466	0.17427	0.201824	0.896033	-0.102884
_SKGPFIAIF_.2	Q9ULH0	Kinase D-interacting substrate of 220 kDa	KDIS_HUMAN	Homo sapiens	SKGPFIAIF	FALSE	-1.18915	-2.79283	-0.402317	-0.11369	-0.460146	-1.53026	-1.81208	-3.38813
_SKIAGILHY_.2	P14735	Insulin-degrading enzyme	IDE_HUMAN	Homo sapiens	SKIAGILHY	TRUE	1.1909	1.84094	2.03771	1.58614	1.83544	1.71719	1.70402	1.58493
_SKIHFISPNIY_.2	Q99436	Proteasome subunit beta type-7	PSB7_HUMAN	Homo sapiens	SKIHFISPNIY	TRUE	1.67663	1.79318	1.91217	2.10688	1.51547	1.21117	1.14865	1.48428
_SKIKSFVKVY_.2	P61353	Large ribosomal subunit protein eL27	RL27_HUMAN	Homo sapiens	SKIKSFVKVY	FALSE	-2.41068	-2.33506	-1.39936	-2.53385	-2.88011	-2.52088	-1.62231	-2.30252
_SKIPHRVF_.2	P42695	Condensin-2 complex subunit D3	CNDD3_HUMAN	Homo sapiens	SKIPHRVF	FALSE		0.216517	-0.845292	-0.768624	0.35995	0.220085	0.777647	0.0919957
_SKIPM[Oxidation (M)]PVNF_.2	P22059	Oxysterol-binding protein 1	OSBP1_HUMAN	Homo sapiens	SKIPMPVNF	TRUE	-0.369924	-0.15423	-0.0267177	-0.189425	-0.145349	-0.160338	0.322935	-0.0956635
_SKITM[Oxidation (M)]PIAF_.2	Q9H1P3	Oxysterol-binding protein-related protein 2	OSBL2_HUMAN	Homo sapiens	SKITMPIAF	TRUE	-0.190854	-1.01683	-0.837114	-1.2449	-0.44939	-0.614047	-0.561462	-0.627351
_SKIVIVM[Oxidation (M)]EY_.2	Q9H093	NUAK family SNF1-like kinase 2	NUAK2_HUMAN	Homo sapiens	SKIVIVMEY	TRUE	1.07263	0.914306	1.27573	1.01258	0.668357	0.872463	0.26734	-0.139845
_SKIYKPLLF_.2	Q969X6	U3 small nucleolar RNA-associated protein 4 homolog	UTP4_HUMAN	Homo sapiens	SKIYKPLLF	TRUE	-0.15257	-0.398116	0.120161	-0.652469	-0.810639	-0.960439	-0.563503	-0.472994
_SKKDKNTDTLSKKELKEL_.4	P20930	Filaggrin	FILA_HUMAN	Homo sapiens	SKKDKNTDTLSKKELKEL	FALSE	-3.42062
_SKKIDRHM[Oxidation (M)]Y_.2	P84098	Large ribosomal subunit protein eL19	RL19_HUMAN	Homo sapiens	SKKIDRHMY	TRUE	-4.53706	-1.34866	-2.16416	-2.38261	-1.83725	-1.79346	-1.11937	-1.63702
_SKKPLILVY_.2	Q8N6M0	Deubiquitinase OTUD6B	OTU6B_HUMAN	Homo sapiens	SKKPLILVY	TRUE	1.75327	1.73016	1.98381	1.80505	1.67458	1.40483	1.84999	1.81941
_SKKPTGLFY_.2	Q13459	Unconventional myosin-IXb	MYO9B_HUMAN	Homo sapiens	SKKPTGLFY	TRUE	-0.149916	-0.044973	-0.128334	0.0168282	0.0168875	0.402601	0.243301	0.189194
_SKLDDLHTLY_.2	Q9HD26	Golgi-associated PDZ and coiled-coil motif-containing protein	GOPC_HUMAN	Homo sapiens	SKLDDLHTLY	TRUE	-0.324074	-0.312107	-0.523744	-0.653442	-0.601293	-1.09117	-0.205787	-1.10647
_SKLELSRYL_.2	Q8WXS8	A disintegrin and metalloproteinase with thrombospondin motifs 14	ATS14_HUMAN	Homo sapiens	SKLELSRYL	FALSE		-1.13365	-0.875209	-0.205686	-0.611487	-1.10747	-0.816258	-0.864906
_SKLFSSVTF_.1	Q9HAV4	Exportin-5	XPO5_HUMAN	Homo sapiens	SKLFSSVTF	TRUE	0.069414	-0.113999	-1.67991	-0.864159	-1.41256	-2.14476	-1.3313	-1.68037
_SKLFSSVTF_.2	Q9HAV4	Exportin-5	XPO5_HUMAN	Homo sapiens	SKLFSSVTF	TRUE				-3.10788	-2.16792	-2.62712		-3.69647
_SKLLANM[Oxidation (M)]VY_.2	P28074	Proteasome subunit beta type-5	PSB5_HUMAN	Homo sapiens	SKLLANMVY	TRUE	1.37702	1.6412	1.93801	1.97517	1.27157	1.45542	1.62915	1.55184
_SKLLDIRSY_.2	P51665	26S proteasome non-ATPase regulatory subunit 7	PSMD7_HUMAN	Homo sapiens	SKLLDIRSY	FALSE	0.50113	0.157116	0.474437	0.283501	0.20845	0.15454	0.405951	0.353393
_SKLLGGNISF_.1	Q96EC8	Protein YIPF6	YIPF6_HUMAN	Homo sapiens	SKLLGGNISF	TRUE	-0.868103	-0.723777	-1.16042	-2.03986	-2.15077	-1.45363	-1.0732	-1.53187
_SKLLGGNISF_.2	Q96EC8	Protein YIPF6	YIPF6_HUMAN	Homo sapiens	SKLLGGNISF	TRUE	-1.23606		-0.273999	0.242626	0.559768	0.442809	-0.466727	-0.482514
_SKLPIGDVATQY_.2	Q99832	T-complex protein 1 subunit eta	TCPH_HUMAN	Homo sapiens	SKLPIGDVATQY	TRUE	-3.0187	-1.199	-3.17	-1.71387	-3.29625	-4.21999	-2.75599
_SKLPKFSQL_.2	P09131	P3 protein	P3_HUMAN	Homo sapiens	SKLPKFSQL	TRUE	0.928361	1.49234	1.16719	0.987095	0.564232	1.01304	1.02704	1.16873
_SKLPSSIEY_.2	Q15386	Ubiquitin-protein ligase E3C	UBE3C_HUMAN	Homo sapiens	SKLPSSIEY	TRUE	1.14467	1.161	1.18308	1.0227	1.0198	0.929407	0.895271	0.603851
_SKLPVTVGF_.1	O15230	Laminin subunit alpha-5	LAMA5_HUMAN	Homo sapiens	SKLPVTVGF	TRUE	-0.654165	-0.260523	-0.615704	-0.0427953	0.707923	0.257426	0.185687	-0.268733
_SKLPVTVGF_.2	O15230	Laminin subunit alpha-5	LAMA5_HUMAN	Homo sapiens	SKLPVTVGF	TRUE	-0.264503	-0.0654096	0.0104303	-0.27545	0.316834	-0.286922	-0.236219	-0.727635
_SKLPYIHFF_.2	Q8IWF6	Protein DENND6A	DEN6A_HUMAN	Homo sapiens	SKLPYIHFF	FALSE	-2.02026	-1.53862	-1.5403	-1.66263	-1.78036	-1.71876	-1.83999	-1.08405
_SKLSFSQVF_.1	Q9UJX4	Anaphase-promoting complex subunit 5	APC5_HUMAN	Homo sapiens	SKLSFSQVF	TRUE	1.66405	1.17442	0.437743	0.702868	-0.240637	-0.460427	0.222441	0.0887212
_SKLSFSQVF_.2	Q9UJX4	Anaphase-promoting complex subunit 5	APC5_HUMAN	Homo sapiens	SKLSFSQVF	TRUE			-2.35299	-1.35835	0.626552	0.257518	-1.44971	-0.338075
_SKM[Oxidation (M)]DLIEHY_.2	Q9H9Y4	GPN-loop GTPase 2	GPN2_HUMAN	Homo sapiens	SKMDLIEHY	FALSE	-2.0906	-2.31907	-2.86767	-1.48175	-2.12027	-3.10472	-2.17559	-2.87631
_SKM[Oxidation (M)]FHPNVY_.2	P49459;P63146	Ubiquitin-conjugating enzyme E2 A;Ubiquitin-conjugating enzyme E2 B	UBE2A_HUMAN;UBE2B_HUMAN	Homo sapiens	SKMFHPNVY	TRUE	-1.46098	0.885612	0.881793	0.49707	0.720118	0.664721	0.316919	0.474305
_SKM[Oxidation (M)]GFEPLAY_.2	P32754	4-hydroxyphenylpyruvate dioxygenase	HPPD_HUMAN	Homo sapiens	SKMGFEPLAY	TRUE	0.0341569	-0.234833	-0.39766	-0.691307	0.617665	0.110404	0.230289	-0.387864
_SKPGSSEAAPSSKETPAA_.3	P80723	Brain acid soluble protein 1	BASP1_HUMAN	Homo sapiens	SKPGSSEAAPSSKETPAA	FALSE	-5.80149	-2.46578	-2.53574		-4.30896	-3.26952	-3.00462
_SKPHFTTVF_.2	Q2PZI1	Protein C-mannosyl-transferase DPY19L1	D19L1_HUMAN	Homo sapiens	SKPHFTTVF	TRUE	-1.12278	-0.175717	-0.29378	-0.462777	-0.225332	-0.678161	-0.0663946	-0.701625
_SKSPDLLM[Oxidation (M)]Y_.2	P82909	Alpha-ketoglutarate dehydrogenase component 4	KGD4_HUMAN	Homo sapiens	SKSPDLLMY	TRUE	1.79231	1.8828	1.88472	1.70356	1.59585	1.73781	1.88463	1.56448
_SKVM[Oxidation (M)]NIVSY_.2	Q9Y548	Protein YIPF1	YIPF1_HUMAN	Homo sapiens	SKVMNIVSY	TRUE	0.324641	1.03564	0.726055	0.980113	0.769396	0.978862	0.711964	1.19486
_SKVSEALGQGT_.2	Q6E0U4	Dermokine	DMKN_HUMAN	Homo sapiens	SKVSEALGQGT	TRUE	-1.36497
_SKYFSDGSSNTF_.2	Q9Y2F9	BTB/POZ domain-containing protein 3	BTBD3_HUMAN	Homo sapiens	SKYFSDGSSNTF	TRUE	0.684466	0.619129	0.669666	0.71862	1.02656	1.03578	1.06378	0.894129
_SKYPTLKLF_.2	Q9BS26	Endoplasmic reticulum resident protein 44	ERP44_HUMAN	Homo sapiens	SKYPTLKLF	FALSE	-0.0144299	0.252895	0.577174	-0.0727558	0.102437	-0.566438	-1.00502	-0.550128
_SLADELALVDVLEDKLK_.3	P07195	L-lactate dehydrogenase B chain	LDHB_HUMAN	Homo sapiens	SLADELALVDVLEDKLK	FALSE	-2.8734	-4.7032	-4.93634	-2.95301	-5.1219	-3.1736	-4.60107	-2.07825
_SLADELALVDVLEDK_.2	P07195	L-lactate dehydrogenase B chain	LDHB_HUMAN	Homo sapiens	SLADELALVDVLEDK	FALSE	-0.0131881	-0.841537	-0.403844	0.409201	0.957514	0.730867	-0.434796	-0.437672
_SLAGIFTRL_.2	Q7Z3J2	VPS35 endosomal protein-sorting factor-like	VP35L_HUMAN	Homo sapiens	SLAGIFTRL	FALSE	-2.72333	-3.12792	-1.32882	-1.31542	-1.36789	-2.29069	-2.92875
_SLAKADAAPDEK_.2	P01833	Polymeric immunoglobulin receptor	PIGR_HUMAN	Homo sapiens	SLAKADAAPDEK	FALSE	-4.31702
_SLAPIIVFV_.1	P54284	Voltage-dependent L-type calcium channel subunit beta-3	CACB3_HUMAN	Homo sapiens	SLAPIIVFV	FALSE	0.0441252	-0.349953	0.0343149	-0.597073	-0.402428	-0.572569	-0.43535	-0.750981
_SLAPIIVHV_.1	O00305	Voltage-dependent L-type calcium channel subunit beta-4	CACB4_HUMAN	Homo sapiens	SLAPIIVHV	TRUE	0.671661	1.04269	-1.36107	-1.4023	-1.73781	-2.89423	-1.43334	-2.69455
_SLDFLIELLHK_.2	Q14203	Dynactin subunit 1	DCTN1_HUMAN	Homo sapiens	SLDFLIELLHK	FALSE		-2.90147	-2.83264	-2.28454	-3.90069	-1.83957	-2.72283	-2.58648
_SLDLDSIIAEVK_.2	P04264	Keratin, type II cytoskeletal 1	K2C1_HUMAN	Homo sapiens	SLDLDSIIAEVK	FALSE	3.22446	1.59596	2.74484	3.3346	2.85076	3.51494	2.63791	2.5156
_SLDWNAEYEVYVVAENQQGK_.3	P13591	Neural cell adhesion molecule 1	NCAM1_HUMAN	Homo sapiens	SLDWNAEYEVYVVAENQQGK	FALSE	-0.754672		-2.61792	-2.075	-0.920592	-2.41373
_SLEEIYLFSLPIK_.2	P15880	Small ribosomal subunit protein uS5	RS2_HUMAN	Homo sapiens	SLEEIYLFSLPIK	FALSE	-0.57638	-2.921	-2.48118	-1.30919	-2.15766	-1.52691	-2.77626	-2.41384
_SLENVPNVGV_.1	P53004	Biliverdin reductase A	BIEA_HUMAN	Homo sapiens	SLENVPNVGV	TRUE	0.664481	1.01261	0.754699	1.08723	0.463898	1.44124	1.32079	1.52575
_SLENVPNVGV_.2	P53004	Biliverdin reductase A	BIEA_HUMAN	Homo sapiens	SLENVPNVGV	TRUE	-0.918299	-1.06123	-0.963931	-1.23547	-1.1821	-0.487913	-1.0256	-0.976445
_SLFDNPRTF_.2	Q9H8H2	ATP-dependent DNA helicase DDX31	DDX31_HUMAN	Homo sapiens	SLFDNPRTF	FALSE	-1.52557	-2.38178	-2.18544	-2.16439	-1.95291	-2.24316	-1.73428	-2.59614
_SLFKSLSRY_.2	Q00610	Clathrin heavy chain 1	CLH1_HUMAN	Homo sapiens	SLFKSLSRY	TRUE	0.502932	0.843996	1.16735	0.929257	1.42987	1.27207	1.30345	1.44231
_SLFSVPVIY_.1	Q9NQC3	Reticulon-4	RTN4_HUMAN	Homo sapiens	SLFSVPVIY	FALSE	1.12856	1.24742	0.290203	0.697252	0.168684	0.268083	1.01334	0.0998098
_SLGGGFGGGSRGF_.2	P35527	Keratin, type I cytoskeletal 9	K1C9_HUMAN	Homo sapiens	SLGGGFGGGSRGF	TRUE	1.34752	-2.99927					-4.08774
_SLGGGFGGGSRG_.2	P35527	Keratin, type I cytoskeletal 9	K1C9_HUMAN	Homo sapiens	SLGGGFGGGSRG	TRUE	-1.71204
_SLGGGFGGGSR_.2	P35527	Keratin, type I cytoskeletal 9	K1C9_HUMAN	Homo sapiens	SLGGGFGGGSR	TRUE	-0.571091
_SLISVIHLITAAR_.2	O14735	CDP-diacylglycerol--inositol 3-phosphatidyltransferase	CDIPT_HUMAN	Homo sapiens	SLISVIHLITAAR	FALSE	-1.70172	-1.99434	-1.91345	-1.16419	-2.31562	-1.3757	-2.35557	-2.07105
_SLKALVITI_.2	Q8N511	Transmembrane protein 199	TM199_HUMAN	Homo sapiens	SLKALVITI	TRUE	-3.49244	-2.7965	-1.02469	-2.22227	1.76096	-0.439007	-0.269637	-2.58884
_SLLDRFLATV_.2	Q14094	Cyclin-I	CCNI_HUMAN	Homo sapiens	SLLDRFLATV	FALSE						-4.35946	-3.54109
_SLLEGEGSSGGGGR_.2	P13645	Keratin, type I cytoskeletal 10	K1C10_HUMAN	Homo sapiens	SLLEGEGSSGGGGR	FALSE	-1.96516	-2.64831	-2.18897	-3.07107	-1.97644	-2.02962	-2.28391	-2.9768
_SLLEKGLDGAKKA_.2	P81605	Dermcidin	DCD_HUMAN	Homo sapiens	SLLEKGLDGAKKA	TRUE	-2.19141
_SLLEKGLDGAKKA_.3	P81605	Dermcidin	DCD_HUMAN	Homo sapiens	SLLEKGLDGAKKA	TRUE	1.12981
_SLLEKGLDGAK_.2	P81605	Dermcidin	DCD_HUMAN	Homo sapiens	SLLEKGLDGAK	TRUE	3.21685
_SLLLLAYLIR_.2	Q14677	Clathrin interactor 1	EPN4_HUMAN	Homo sapiens	SLLLLAYLIR	FALSE	-2.85548	-4.78728	-3.34235	-2.23339	-2.88066	-2.47635	-3.48642	-3.4265
_SLLNLLFK_.2	Q9HCJ6	Synaptic vesicle membrane protein VAT-1 homolog-like	VAT1L_HUMAN	Homo sapiens	SLLNLLFK	FALSE	-3.01768	-3.02894	-2.16502	-1.4337	-2.43585	-1.33859	-2.38939	-2.00081
_SLLPALLRFGP_.2	Q16553	Lymphocyte antigen 6E	LY6E_HUMAN	Homo sapiens	SLLPALLRFGP	FALSE	-0.688244	-0.700965	0.744682	-2.27239	-1.00525	0.0931009	0.231434	-0.307789
_SLLPAQAIY_.1	P35251	Replication factor C subunit 1	RFC1_HUMAN	Homo sapiens	SLLPAQAIY	TRUE	-0.99528	0.374292	-0.406676	-0.517582	-0.259823	-0.226529	0.149552	0.43322
_SLLSTIITP_.1	P46059	Solute carrier family 15 member 1	S15A1_HUMAN	Homo sapiens	SLLSTIITP	FALSE	3.35577	2.90196	3.78437	3.03276	4.22008	2.66143	2.5101	3.10807
_SLNNQFASFIDK_.2	P04264	Keratin, type II cytoskeletal 1	K2C1_HUMAN	Homo sapiens	SLNNQFASFIDK	FALSE				-1.18205	-0.272575	0.399883	-1.48144	-1.74863
_SLPPEGKLGIM[Oxidation (M)]EL_.2	P10176	Cytochrome c oxidase subunit 8A, mitochondrial	COX8A_HUMAN	Homo sapiens	SLPPEGKLGIMEL	FALSE			3.73448			-1.96885
_SLPPGLAVKELK_.2	P63173	Large ribosomal subunit protein eL38	RL38_HUMAN	Homo sapiens	SLPPGLAVKELK	TRUE	1.90335	2.27079	2.36137	0.690421	1.20167	1.42519	2.28813	0.199685
_SLPRFPSVSL_.2	Q16378	Proline-rich protein 4	PROL4_HUMAN	Homo sapiens	SLPRFPSVSL	TRUE	3.59182
_SLRVGLVLLL_.2	Q6NSI4	RPA-related protein RADX	RADX_HUMAN	Homo sapiens	SLRVGLVLLL	FALSE	-0.887332	-0.441177	-1.69505	-0.384777	1.04594	-1.05035	-1.30196	-1.08994
_SLSAIFNNV_.1	Q99808	Equilibrative nucleoside transporter 1	S29A1_HUMAN	Homo sapiens	SLSAIFNNV	TRUE	2.99394	2.40937	2.07098	2.75802	2.13086	1.82534	2.35059	2.28627
_SLTSILADL_.1	Q93052	Lipoma-preferred partner	LPP_HUMAN	Homo sapiens	SLTSILADL	TRUE	0.902833	1.22501	0.160384	1.0847	1.36712	1.59351	0.883193	1.44037
_SLTSLITAT_.1	Q9H195	Mucin-3B	MUC3B_HUMAN	Homo sapiens	SLTSLITAT	TRUE	5.32972	5.08573	5.12634	5.42932	5.13413	5.10297	5.64045	5.76009
_SLVIPEKFQHILR_.3	P62269	Small ribosomal subunit protein uS13	RS18_HUMAN	Homo sapiens	SLVIPEKFQHILR	FALSE		-1.41502	-0.027741	-3.40124	-3.6929		-3.03536
_SLYASSPGGVYATR_.2	P08670	Vimentin	VIME_HUMAN	Homo sapiens	SLYASSPGGVYATR	FALSE	0.662571	-0.600827	0.326772	0.787947	0.272928	-0.213419	-0.288163	-0.298994
_SLYYYIQQDTK_.2	P07355	Annexin A2	ANXA2_HUMAN	Homo sapiens	SLYYYIQQDTK	FALSE	-0.750547	-2.9547	-2.05639	-1.18901	-1.33635	-1.95231	-2.32478	-2.11177
_SMGPVRVAF_.2	P29279	CCN family member 2	CCN2_HUMAN	Homo sapiens	SMGPVRVAF	TRUE	1.45947	-0.991116	0.871584	0.127314	-0.110877	-0.0453587	0.93073	2.33635
_SM[Oxidation (M)]DNNRSLDL_.2	P04264	Keratin, type II cytoskeletal 1	K2C1_HUMAN	Homo sapiens	SMDNNRSLDL	TRUE	0.958801
_SM[Oxidation (M)]FNGQLLF_.1	P52272	Heterogeneous nuclear ribonucleoprotein M	HNRPM_HUMAN	Homo sapiens	SMFNGQLLF	TRUE	0.606088	1.3462	0.955842	1.11475	0.419272	0.537716	0.812313	0.775817
_SM[Oxidation (M)]GKGYYLKGKIGKVPVRF_.4	Q53RT3	Retroviral-like aspartic protease 1	APRV1_HUMAN	Homo sapiens	SMGKGYYLKGKIGKVPVRF	FALSE	-0.220735	-4.36361	-3.01577	-2.24029	-0.383465	-2.44656	-2.96235	-3.96618
_SM[Oxidation (M)]GPVRVAF_.2	P29279	CCN family member 2	CCN2_HUMAN	Homo sapiens	SMGPVRVAF	TRUE	8.4408	7.35726	7.62258	7.09475	6.89602	7.73654	7.80359	8.152
_SM[Oxidation (M)]IIFIHSY_.2	Q96MT1	RING finger protein 145	RN145_HUMAN	Homo sapiens	SMIIFIHSY	TRUE	-0.207784	-0.063679	-0.26779	0.128855	0.328506	-0.149043	0.186643	-0.501197
_SM[Oxidation (M)]ILNVLEY_.1	Q92530	Proteasome inhibitor PI31 subunit	PSMF1_HUMAN	Homo sapiens	SMILNVLEY	TRUE	0.373977	0.493669	0.293203	0.161312	0.013015	-0.631702	0.474525	-0.339021
_SM[Oxidation (M)]YLHTEGF_.2	P43268	ETS translocation variant 4	ETV4_HUMAN	Homo sapiens	SMYLHTEGF	FALSE	-1.81805	-1.8579	-2.18901	-2.53078	-2.77145	-4.17928	-3.70382	-3.9897
_SNLFGGEPLSYTRF_.2	P02786	Transferrin receptor protein 1	TFR1_HUMAN	Homo sapiens	SNLFGGEPLSYTRF	FALSE					-5.59623	-3.10103
_SNLFGGEPLSYTR_.2	P02786	Transferrin receptor protein 1	TFR1_HUMAN	Homo sapiens	SNLFGGEPLSYTR	FALSE		-1.80005	-0.3146	-1.50097	-0.431261	1.62425	0.171374	1.38632
_SNLFGGEPLSY_.1	P02786	Transferrin receptor protein 1	TFR1_HUMAN	Homo sapiens	SNLFGGEPLSY	FALSE	1.07856		1.76199	1.44795	2.79688	2.04612		1.03388
_SNLFGGEPLSY_.2	P02786	Transferrin receptor protein 1	TFR1_HUMAN	Homo sapiens	SNLFGGEPLSY	FALSE			-3.02498	-2.77415	-0.94399	-2.73149
_SNSDVIIYV_.1	P38606	V-type proton ATPase catalytic subunit A	VATA_HUMAN	Homo sapiens	SNSDVIIYV	TRUE	4.96054	5.15276	5.09444	5.09913	5.44168	5.03133	5.491	5.65759
_SNSDVIRQV_.2	Q9Y5K5	Ubiquitin carboxyl-terminal hydrolase isozyme L5	UCHL5_HUMAN	Homo sapiens	SNSDVIRQV	TRUE	0.673301	1.22701	1.35631	1.97584	0.997289	1.5182	1.20091	1.73131
_SNVIEKV_.1	O94955	Rho-related BTB domain-containing protein 3	RHBT3_HUMAN	Homo sapiens	SNVIEKV	TRUE	1.14544	1.22746	1.29974	1.11491	0.435786	1.16186	1.27168	0.852051
_SNVKIVKVKKE_.2	P56381	ATP synthase subunit epsilon, mitochondrial	ATP5E_HUMAN	Homo sapiens	SNVKIVKVKKE	FALSE	-3.9943	-0.961465	-0.96143	-1.16561	-0.0191076	0.395414	0.470621	-0.549425
_SNVSDAVAQSTR_.2	P60174	Triosephosphate isomerase	TPIS_HUMAN	Homo sapiens	SNVSDAVAQSTR	FALSE	-3.39668	-3.01394	-2.85793	-1.75242	-1.95009	-2.25527	-2.52707	-2.24222
_SNYFPRVSF_.2	Q9H040	DNA-dependent metalloprotease SPRTN	SPRTN_HUMAN	Homo sapiens	SNYFPRVSF	FALSE			-1.50282	-2.16363	-1.94134	-1.64264	-1.10654	-1.6924
_SPAAAESGAKEELQANG_.2	P29966	Myristoylated alanine-rich C-kinase substrate	MARCS_HUMAN	Homo sapiens	SPAAAESGAKEELQANG	FALSE		-2.9539	-2.8537		-4.51071	-6.21218	-3.91702
_SPEAPPAEAAE_.1	P29966	Myristoylated alanine-rich C-kinase substrate	MARCS_HUMAN	Homo sapiens	SPEAPPAEAAE	TRUE	-0.127981	2.1199	1.53526	1.55611	1.23885	0.904536	1.74815	-0.34307
_SPEAPPAEAAE_.2	P29966	Myristoylated alanine-rich C-kinase substrate	MARCS_HUMAN	Homo sapiens	SPEAPPAEAAE	TRUE	-1.5256	2.35696	1.3813	0.520919	0.848461	0.221151	1.25729	-0.880494
_SPPGKPQGPPPQG_.2	P04280	Basic salivary proline-rich protein 1	PRP1_HUMAN	Homo sapiens	SPPGKPQGPPPQG	TRUE	-4.60315				-6.31536
_SPQLATLADEVSASLAK_.2	P10636	Microtubule-associated protein tau	TAU_HUMAN	Homo sapiens	SPQLATLADEVSASLAK	FALSE	-0.263999			-2.43935	-0.200355	-1.59401
_SPRYPVVPVHLDTTI_.3	P12724	Eosinophil cationic protein	ECP_HUMAN	Homo sapiens	SPRYPVVPVHLDTTI	FALSE			-4.48554	-4.65147	-3.09671	-4.34715	-5.50214
_SPSGKLVQIEY_.2	P25787	Proteasome subunit alpha type-2	PSA2_HUMAN	Homo sapiens	SPSGKLVQIEY	FALSE	-1.19998	-1.64187	-1.55981	-1.82373	-2.03315	-1.52021	-0.580289	-1.9173
_SPTHREEEY_.2	P20930	Filaggrin	FILA_HUMAN	Homo sapiens	SPTHREEEY	TRUE	-1.34413
_SPVDIFAKI_.1	Q6P1J9	Parafibromin	CDC73_HUMAN	Homo sapiens	SPVDIFAKI	FALSE	-1.2687	-1.48355	-0.989847	-2.13698	-1.98932	-1.49946	-1.2874	-1.20991
_SPVVRVAV_.1	P13639	Elongation factor 2	EF2_HUMAN	Homo sapiens	SPVVRVAV	FALSE	0.499001	0.12773	0.492892	0.406996	0.806536	0.277676	0.297486	0.126281
_SPVVRVAV_.2	P13639	Elongation factor 2	EF2_HUMAN	Homo sapiens	SPVVRVAV	FALSE	1.8425	1.81159	1.87002	2.26913	2.47862	2.32824	1.97556	2.31737
_SQALAIRSY_.2	Q9NZJ7	Mitochondrial carrier homolog 1	MTCH1_HUMAN	Homo sapiens	SQALAIRSY	TRUE	-0.665478	-0.632215	-0.65048	-0.841274	0.44854	0.259737	0.368663	0.0764003
_SQARLLTSF_.2	P08195	Amino acid transporter heavy chain SLC3A2	4F2_HUMAN	Homo sapiens	SQARLLTSF	TRUE	0.908774	0.710529	-0.0968106	0.761289	1.70267	0.561666	-0.109961	0.156367
_SQARTLITF_.2	Q8N1F7	Nuclear pore complex protein Nup93	NUP93_HUMAN	Homo sapiens	SQARTLITF	FALSE	1.08566	1.05794	1.13342	1.75471	1.47452	1.52583	1.45842	1.4599
_SQATDFGEALVRHDEF_.3	O43852	Calumenin	CALU_HUMAN	Homo sapiens	SQATDFGEALVRHDEF	FALSE	-4.57363	-4.82566	-2.18547	-4.33001	-3.21729	-3.24959	-4.16442	-5.95986
_SQFASSYVF_.1	Q9NWX6	Probable tRNA(His) guanylyltransferase	THG1_HUMAN	Homo sapiens	SQFASSYVF	FALSE	-0.162496	-0.10168	-0.950091	-0.608563	-0.682874	-0.562862	-0.622836
_SQFGGGSQY_.1	O15371	Eukaryotic translation initiation factor 3 subunit D	EIF3D_HUMAN	Homo sapiens	SQFGGGSQY	TRUE	-1.4929	-0.795319	-1.97711	-0.232684	-0.714244	-0.569363	-1.49768	-0.856587
_SQFGSLEF_.1	Q8NHZ8	Anaphase-promoting complex subunit CDC26	CDC26_HUMAN	Homo sapiens	SQFGSLEF	TRUE	0.392436	1.05817	0.498687	0.948134	0.27559	0.283823	1.50175	0.803399
_SQFGTVTRF_.2	Q9BYG3	MKI67 FHA domain-interacting nucleolar phosphoprotein	MK67I_HUMAN	Homo sapiens	SQFGTVTRF	TRUE	6.53057	5.70724	5.55308	6.61587	5.9487	5.28194	5.86607	5.60332
_SQFHGLITHY_.2	Q92845	Kinesin-associated protein 3	KIFA3_HUMAN	Homo sapiens	SQFHGLITHY	TRUE	0.357214	-0.384133	-0.312033	-0.0989602	-0.198989	-0.656096	-0.186669	0.225239
_SQFKGYFIF_.1	Q9NY27	Serine/threonine-protein phosphatase 4 regulatory subunit 2	PP4R2_HUMAN	Homo sapiens	SQFKGYFIF	TRUE	1.51664	2.26879	2.06073	2.29408	1.95157	1.92135	1.65554	2.74457
_SQFKGYFIF_.2	Q9NY27	Serine/threonine-protein phosphatase 4 regulatory subunit 2	PP4R2_HUMAN	Homo sapiens	SQFKGYFIF	TRUE	4.06241	4.08267	4.01349	4.07236	4.19669	3.99472	4.10773	4.58045
_SQFKPAVF_.2	Q8TEM1	Nuclear pore membrane glycoprotein 210	PO210_HUMAN	Homo sapiens	SQFKPAVF	TRUE	-0.392742	-0.683561	-0.822092	-0.80824	0.261377	-0.708036	0.329176	-0.60355
_SQFPGAITL_.1	Q8WZ82	Esterase OVCA2	OVCA2_HUMAN	Homo sapiens	SQFPGAITL	TRUE	3.15214	4.32931	3.65707	3.63762	3.13284	3.7149	4.5439	4.61914
_SQFPLPLAV_.1	Q75T13	GPI inositol-deacylase	PGAP1_HUMAN	Homo sapiens	SQFPLPLAV	TRUE	-0.603369	0.634622	0.244163	-0.0597291	0.530556	0.812885	1.4488	0.553003
_SQGPTLQF_.1	Q15022	Polycomb protein SUZ12	SUZ12_HUMAN	Homo sapiens	SQGPTLQF	TRUE	2.39502	1.74277	1.17999	1.98123	1.84952	1.95167	2.07591	2.01884
_SQHYHQGYY_.2	Q00839	Heterogeneous nuclear ribonucleoprotein U	HNRPU_HUMAN	Homo sapiens	SQHYHQGYY	TRUE	-4.31295	-2.9397	-1.38251	-1.74856	0.051963	-0.999594	1.21085	-1.42999
_SQIHDIVLVGGSTR_.3	P11142	Heat shock cognate 71 kDa protein	HSP7C_HUMAN	Homo sapiens	SQIHDIVLVGGSTR	FALSE	0.107629	-1.0086	-0.476955	1.10194	0.196474	-0.192001	-0.348194	-1.17956
_SQIPFPLSL_.1	Q5HYI7	Metaxin-3	MTX3_HUMAN	Homo sapiens	SQIPFPLSL	TRUE	1.51037	2.12945	1.6694	1.50621	1.12759	1.37942	1.68482	1.28791
_SQIPSVLVM[Oxidation (M)]_.1	O75616	GTPase Era, mitochondrial	ERAL1_HUMAN	Homo sapiens	SQIPSVLVM	TRUE	0.482192	-0.169322	-0.465913	0.299773	-0.182699	0.0643346	0.278471	-0.362726
_SQIYQSIEF_.1	Q14152	Eukaryotic translation initiation factor 3 subunit A	EIF3A_HUMAN	Homo sapiens	SQIYQSIEF	TRUE	0.292139	0.194377	0.295408	0.479689	1.08531	0.4712	0.456615	0.0630927
_SQKIPGM[Oxidation (M)]TL_.2	O60566	Mitotic checkpoint serine/threonine-protein kinase BUB1 beta	BUB1B_HUMAN	Homo sapiens	SQKIPGMTL	TRUE	-1.31824	-0.428308	-0.622995	-0.185254	0.119723	-0.0464477	0.575529	0.01475
_SQLLQGLTY_.1	O15056	Synaptojanin-2	SYNJ2_HUMAN	Homo sapiens	SQLLQGLTY	FALSE	-0.693479	-0.130067	-1.08719	-0.284913	-0.499348	-1.04073	-0.529387	-1.04773
_SQLPEKVEY_.2	P51531	Probable global transcription activator SNF2L2	SMCA2_HUMAN	Homo sapiens	SQLPEKVEY	TRUE		-1.6494	-1.88521	-1.55757	-0.916773	-0.933782	-0.844037	-1.22255
_SQLPKLLVY_.1	P11117	Lysosomal acid phosphatase	PPAL_HUMAN	Homo sapiens	SQLPKLLVY	TRUE	2.18437	2.03986	1.13429	1.3342	0.933384	0.72379	1.02873	1.61702
_SQLPKLLVY_.2	P11117	Lysosomal acid phosphatase	PPAL_HUMAN	Homo sapiens	SQLPKLLVY	TRUE	-3.48688		0.355474	0.991992	1.63525	1.21857	-1.86704	-3.63894
_SQLVAGVAF_.1	Q99832	T-complex protein 1 subunit eta	TCPH_HUMAN	Homo sapiens	SQLVAGVAF	TRUE	3.78821	2.43244	1.84367	3.39483	2.6865	1.68023	2.96495	1.83051
_SQM[Oxidation (M)]GNLHAF_.2	Q5TKA1	Protein lin-9 homolog	LIN9_HUMAN	Homo sapiens	SQMGNLHAF	TRUE	-1.30618	-0.997177	-1.28133	-0.770398	-1.47199	-1.54515	-1.25313	-1.23717
_SQPKIVKWDRDM[Oxidation (M)]_.3	P61769	Beta-2-microglobulin	B2MG_HUMAN	Homo sapiens	SQPKIVKWDRDM	FALSE	-1.28127	0.935678	0.594881	0.580727	-0.804792	0.638653	0.830637	1.18072
_SQRFEVIEF_.2	P10586	Receptor-type tyrosine-protein phosphatase F	PTPRF_HUMAN	Homo sapiens	SQRFEVIEF	FALSE	0.291748		-0.319655	-0.498728	-0.181932	-0.789474	0.0859765	-2.4458
_SQRIFITY_.2	Q5VZ89	DENN domain-containing protein 4C	DEN4C_HUMAN	Homo sapiens	SQRIFITY	TRUE	0.806132	0.733216	0.496138	0.920204	0.862815	0.920591	0.731677	0.876916
_SQTDIFE_.1	P13611	Versican core protein	CSPG2_HUMAN	Homo sapiens	SQTDIFE	TRUE	1.38164	3.99029	3.82778	-0.722595	1.54247	1.31671	2.80904
_SQVGQGESAGSKT_.2	P20930	Filaggrin	FILA_HUMAN	Homo sapiens	SQVGQGESAGSKT	FALSE	-3.35798
_SQVKPLFQF_.1	Q92616	Stalled ribosome sensor GCN1	GCN1_HUMAN	Homo sapiens	SQVKPLFQF	FALSE		-2.83158	-3.0525	-2.51447	-3.80337	-3.19244	-2.60183	-2.24698
_SQVKPLFQF_.2	Q92616	Stalled ribosome sensor GCN1	GCN1_HUMAN	Homo sapiens	SQVKPLFQF	FALSE	-2.66194		-1.802	-0.721122	-0.775605	-1.38447	-3.60024	-3.10642
_SQVLLLKSF_.2	Q9Y3Q3	Transmembrane emp24 domain-containing protein 3	TMED3_HUMAN	Homo sapiens	SQVLLLKSF	TRUE	-1.40511		-1.1081	-1.12089	-0.271283	-1.36856	-0.979014	-3.28303
_SQVPTQM[Oxidation (M)]SF_.1	Q8TEL6	Short transient receptor potential channel 4-associated protein	TP4AP_HUMAN	Homo sapiens	SQVPTQMSF	TRUE	-0.118471	-0.461795	-1.4338	-0.34234	0.147737	0.41668	0.605343	0.278791
_SQVPTQM[Oxidation (M)]SF_.2	Q8TEL6	Short transient receptor potential channel 4-associated protein	TP4AP_HUMAN	Homo sapiens	SQVPTQMSF	TRUE	-0.76489	0.582871	-0.0873089	1.01962	0.928182	1.19347	0.957447	1.05505
_SQYEQLAEQNR_.2	P13645	Keratin, type I cytoskeletal 10	K1C10_HUMAN	Homo sapiens	SQYEQLAEQNR	FALSE	-2.72924	-2.88158	-2.45037	-1.51972	-2.48691	-2.62068	-3.08575	-2.26429
_SQYNIRGVTY_.2	Q8TBC4	NEDD8-activating enzyme E1 catalytic subunit	UBA3_HUMAN	Homo sapiens	SQYNIRGVTY	TRUE	-0.605103	-0.378412	-0.645767	-0.224336	-0.00163478	-0.686578	-0.140394	-0.523312
_SQYPFPVTL_.2	Q5R372	Rab GTPase-activating protein 1-like	RBG1L_HUMAN	Homo sapiens	SQYPFPVTL	TRUE	-1.44872	-2.02871	-0.216635	-0.573905	-1.08096	-0.657607	-0.51449	-1.02401
_SQYQGVVVY_.1	Q9Y221	60S ribosome subunit biogenesis protein NIP7 homolog	NIP7_HUMAN	Homo sapiens	SQYQGVVVY	TRUE	1.7761	1.56935	1.62532	2.88381	1.09475	1.74933	1.42352	1.92829
_SQYQGVVVY_.2	Q9Y221	60S ribosome subunit biogenesis protein NIP7 homolog	NIP7_HUMAN	Homo sapiens	SQYQGVVVY	TRUE	-1.30089	-1.11169	-1.79317	-1.46226	-2.38629	-2.02763	-2.11541	-1.46784
_SQYSNVVIF_.1	Q6P4H8	ATP synthase subunit C lysine N-methyltransferase	ACKMT_HUMAN	Homo sapiens	SQYSNVVIF	TRUE	0.297147	0.284399	0.544708	0.611384	0.387864	0.872159	0.606788	1.32253
_SRAQLGGPEAAKSDETAAK_.3	P04792	Heat shock protein beta-1	HSPB1_HUMAN	Homo sapiens	SRAQLGGPEAAKSDETAAK	TRUE	-4.54569	-2.31062	-2.72149	-2.90117	-2.70745	-3.06988	-2.6238	-3.02378
_SRISSSSFSRVGSSN_.3	P05787	Keratin, type II cytoskeletal 8	K2C8_HUMAN	Homo sapiens	SRISSSSFSRVGSSN	FALSE		-1.57943	-0.574982	-3.70623	-1.23961	-0.830308	0.567179	-2.27341
_SRLYGPSSVSF_.2	P50454	Serpin H1	SERPH_HUMAN	Homo sapiens	SRLYGPSSVSF	TRUE		-1.71242	-0.880269	-2.9671	-1.2158	-0.923745	-1.57786	-0.517377
_SRSGGGGGGGLGSGGSIRSS_.3	P35527	Keratin, type I cytoskeletal 9	K1C9_HUMAN	Homo sapiens	SRSGGGGGGGLGSGGSIRSS	TRUE	3.07563	0.303647	0.472982	0.928629	0.79724	0.756458	0.457859	0.602137
_SRSGGGGGGGLGSGGSIRS_.3	P35527	Keratin, type I cytoskeletal 9	K1C9_HUMAN	Homo sapiens	SRSGGGGGGGLGSGGSIRS	FALSE	1.30831	-2.20213	-2.19161	-1.7285	-2.42504	-2.23567	-1.88214	-1.87818
_SRSGGGGGGGLGSGGSIR_.3	P35527	Keratin, type I cytoskeletal 9	K1C9_HUMAN	Homo sapiens	SRSGGGGGGGLGSGGSIR	TRUE	3.06738	-0.00656185	0.0402579	0.751679	0.400563	0.370906	0.0711373	0.324367
_SRYSPEFKD_.2	Q9Y2R9	Small ribosomal subunit protein uS7m	RT07_HUMAN	Homo sapiens	SRYSPEFKD	TRUE	-0.817981	0.243123	-0.412335	-0.0349528	0.176894	-0.652823	-0.109918	-0.389079
_SSAEVIAQAR_.2	Q16555	Dihydropyrimidinase-related protein 2	DPYL2_HUMAN	Homo sapiens	SSAEVIAQAR	FALSE	-3.5846	-2.90175	-2.20045	-1.42713	-2.01137	-1.81213	-2.39877	-2.13214
_SSAKEVTQLR_.2	P35527	Keratin, type I cytoskeletal 9	K1C9_HUMAN	Homo sapiens	SSAKEVTQLR	FALSE	-4.97818
_SSAPIFTVI_.1	P0CK96;P0CK97	Solute carrier family 35 member E2B;Solute carrier family 35 member E2A	S352B_HUMAN;S35E2_HUMAN	Homo sapiens	SSAPIFTVI	TRUE	0.499554	0.838778	1.07354	1.07859	1.26165	1.57899	1.78032	1.82912
_SSEEKFLR_.2	P02808	Statherin	STAT_HUMAN	Homo sapiens	SSEEKFLR	TRUE	-2.02074
_SSFGPISEV_.1	P98179	RNA-binding protein 3	RBM3_HUMAN	Homo sapiens	SSFGPISEV	TRUE			-0.836424
_SSFPGISIM[Oxidation (M)]_.1	Q96GX5	Serine/threonine-protein kinase greatwall	GWL_HUMAN	Homo sapiens	SSFPGISIM	TRUE	2.45928	3.0202	2.94025	2.36823	1.74141	1.77274	2.51995	2.12608
_SSFPGVTVI_.1	O60294	tRNA wybutosine-synthesizing protein 4	TYW4_HUMAN	Homo sapiens	SSFPGVTVI	TRUE	2.19748	3.08627	3.28337	2.62668	2.82106	3.2763	4.17698	3.74893
_SSFPRFYFV_.2	Q14204	Cytoplasmic dynein 1 heavy chain 1	DYHC1_HUMAN	Homo sapiens	SSFPRFYFV	TRUE	4.53589	5.27574	5.06306	5.02218	4.27372	4.95153	5.13324	5.44744
_SSFPTVVIY_.1	Q9HCN4	GPN-loop GTPase 1	GPN1_HUMAN	Homo sapiens	SSFPTVVIY	TRUE	8.34949	8.11711	8.22562	8.4492	7.7033	7.6646	8.0168	8.37857
_SSGGGGGGGRFSSS_.2	P35527	Keratin, type I cytoskeletal 9	K1C9_HUMAN	Homo sapiens	SSGGGGGGGRFSSS	FALSE	-3.18018
_SSGLFPFLV_.1	P03973	Antileukoproteinase	SLPI_HUMAN	Homo sapiens	SSGLFPFLV	TRUE	3.57105	4.26473	3.79154	3.23365	5.27079	5.12085	5.10146	4.35949
_SSGLPRNTVVL_.2	Q9UJZ1	Stomatin-like protein 2, mitochondrial	STML2_HUMAN	Homo sapiens	SSGLPRNTVVL	FALSE	-0.218012	-1.04564	0.365078	-2.71519	-0.441045	0.179261	-1.07257	-0.0335556
_SSGPPSYFI_.1	Q9NPA0	Endoplasmic reticulum membrane protein complex subunit 7	EMC7_HUMAN	Homo sapiens	SSGPPSYFI	TRUE	-1.05064	-0.208289	-0.344882	-0.706579	0.61369	0.0435205	-0.141141	-0.876167
_SSGSGSSLQGASGSSQL_.2	Q15517	Corneodesmosin	CDSN_HUMAN	Homo sapiens	SSGSGSSLQGASGSSQL	TRUE	-1.08323
_SSGSQSSRDVTSSSRQ_.3	P02533	Keratin, type I cytoskeletal 14	K1C14_HUMAN	Homo sapiens	SSGSQSSRDVTSSSRQ	FALSE	-3.29369
_SSGSVGESSSKGPR_.2	P13645	Keratin, type I cytoskeletal 10	K1C10_HUMAN	Homo sapiens	SSGSVGESSSKGPR	FALSE	-2.50249
_SSGSVGESSSKGP_.2	P13645	Keratin, type I cytoskeletal 10	K1C10_HUMAN	Homo sapiens	SSGSVGESSSKGP	TRUE	1.02105
_SSHFVPVFV_.1	P32942	Intercellular adhesion molecule 3	ICAM3_HUMAN	Homo sapiens	SSHFVPVFV	TRUE	3.68704	5.08224	4.71396	4.357	3.23426	3.71774	3.59895	4.39058
_SSHFVPVFV_.2	P32942	Intercellular adhesion molecule 3	ICAM3_HUMAN	Homo sapiens	SSHFVPVFV	TRUE	2.82732	-2.32573	2.36048	2.21405	3.05564	1.62095	2.25007	-0.8993
_SSHKTFRIKRFLAKK_.4	P62891	Large ribosomal subunit protein eL39	RL39_HUMAN	Homo sapiens	SSHKTFRIKRFLAKK	FALSE	-3.1682						-5.38182
_SSHKTFRIKRFL_.3	P62891	Large ribosomal subunit protein eL39	RL39_HUMAN	Homo sapiens	SSHKTFRIKRFL	FALSE	-0.13643
_SSHKTFRIK_.2	P62891	Large ribosomal subunit protein eL39	RL39_HUMAN	Homo sapiens	SSHKTFRIK	TRUE	-1.09257
_SSLLEKGLDGAKKAV_.3	P81605	Dermcidin	DCD_HUMAN	Homo sapiens	SSLLEKGLDGAKKAV	TRUE	2.95023
_SSLLEKGLDGAK_.2	P81605	Dermcidin	DCD_HUMAN	Homo sapiens	SSLLEKGLDGAK	FALSE	1.25182	-1.2902		-2.42581	-3.13931	-2.90028	-3.42933	-2.97376
_SSPDFVFM[Oxidation (M)]L_.1	Q92698	DNA repair and recombination protein RAD54-like	RAD54_HUMAN	Homo sapiens	SSPDFVFML	FALSE		-1.57421	-1.88104	-1.26428	-1.29927	-1.65782	-1.42304	-1.67554
_SSRSGYRSGGGFSSGSAG_.3	P04264	Keratin, type II cytoskeletal 1	K2C1_HUMAN	Homo sapiens	SSRSGYRSGGGFSSGSAG	FALSE	-1.4355
_SSRSGYRSGGGFSSGSA_.3	P04264	Keratin, type II cytoskeletal 1	K2C1_HUMAN	Homo sapiens	SSRSGYRSGGGFSSGSA	FALSE	-3.75927
_SSSAVFLII_.1	Q8NBI5	Equilibrative nucleobase transporter 1	S43A3_HUMAN	Homo sapiens	SSSAVFLII	TRUE	3.50281	3.31717	3.15208	3.26233	3.84484	3.16147	3.96795	2.60716
_SSSGGGGGGGRFSS_.2	P35527	Keratin, type I cytoskeletal 9	K1C9_HUMAN	Homo sapiens	SSSGGGGGGGRFSS	FALSE	-2.38438
_SSSGGGGGGGRFS_.2	P35527	Keratin, type I cytoskeletal 9	K1C9_HUMAN	Homo sapiens	SSSGGGGGGGRFS	FALSE	-3.20855
_SSSGGGGGGGRF_.2	P35527	Keratin, type I cytoskeletal 9	K1C9_HUMAN	Homo sapiens	SSSGGGGGGGRF	FALSE	-0.077344
_SSSGSVGESSSKGP_.2	P13645	Keratin, type I cytoskeletal 10	K1C10_HUMAN	Homo sapiens	SSSGSVGESSSKGP	TRUE	-1.4756
_SSSKGSLGGGFSSGGF_.2	P13645	Keratin, type I cytoskeletal 10	K1C10_HUMAN	Homo sapiens	SSSKGSLGGGFSSGGF	TRUE	1.6149	-3.52265	-3.46208	-2.57649	-3.14549	-3.80902	-3.0161	-4.14164
_SSSKGSLGGGFSSG_.2	P13645	Keratin, type I cytoskeletal 10	K1C10_HUMAN	Homo sapiens	SSSKGSLGGGFSSG	TRUE	-2.76317
_SSSKGSLGGGF_.2	P13645	Keratin, type I cytoskeletal 10	K1C10_HUMAN	Homo sapiens	SSSKGSLGGGF	TRUE	1.05133	-2.87985		-0.885283	-2.7891		-3.04681
_SSSPNIM[Oxidation (M)]LL_.1	Q8NI36	WD repeat-containing protein 36	WDR36_HUMAN	Homo sapiens	SSSPNIMLL	TRUE	-0.521785	-0.420049	-0.88119	-0.847053	-0.678627	-0.721359	-0.7813	-1.04863
_SSSSGSVGESSSKGPR_.2	P13645	Keratin, type I cytoskeletal 10	K1C10_HUMAN	Homo sapiens	SSSSGSVGESSSKGPR	TRUE	-4.06848				-6.92081
_SSSSSSQSSGKII_.2	Q15517	Corneodesmosin	CDSN_HUMAN	Homo sapiens	SSSSSSQSSGKII	TRUE	-2.86138
_SSVEHVVEF_.2	O75197	Low-density lipoprotein receptor-related protein 5	LRP5_HUMAN	Homo sapiens	SSVEHVVEF	TRUE	1.83388	2.06183	2.20614	1.99247	1.79464	1.8942	1.67348	1.51328
_SSVPFVNGV_.1	Q5T8I3	EEIG family member 2	EEIG2_HUMAN	Homo sapiens	SSVPFVNGV	TRUE	2.79972	4.36715	3.91109	3.2003	2.86463	3.6293	3.93246	3.81857
_SSVPGVRLL_.2	P08670	Vimentin	VIME_HUMAN	Homo sapiens	SSVPGVRLL	FALSE	2.96459	2.56545	2.6706	2.8066	3.24544	2.93816	2.88031	2.85013
_SSYDKPITF_.2	Q86X10	Ral GTPase-activating protein subunit beta	RLGPB_HUMAN	Homo sapiens	SSYDKPITF	TRUE	0.0291042	0.0136426	0.00413604	0.080621	-0.622593	0.0446244	-0.154268	0.159927
_SSYLFIVKY_.2	Q96QD8	Sodium-coupled neutral amino acid symporter 2	S38A2_HUMAN	Homo sapiens	SSYLFIVKY	TRUE	-0.712399			-2.34423	-0.828306	-2.86078	-2.19564	-3.51678
_STAAVFHAV_.1	P57723	Poly(rC)-binding protein 4	PCBP4_HUMAN	Homo sapiens	STAAVFHAV	TRUE	-1.85494	-2.02795	-2.33865	-1.26972	-1.76002	-1.65494	-1.78006	-2.63763
_STAAVFHAV_.2	P57723	Poly(rC)-binding protein 4	PCBP4_HUMAN	Homo sapiens	STAAVFHAV	TRUE	0.0412151	0.206406	0.161434	0.730347	0.163893	-0.095053	0.285147	-0.0546909
_STAGDTHLGGEDFDNR_.3	P11142	Heat shock cognate 71 kDa protein	HSP7C_HUMAN	Homo sapiens	STAGDTHLGGEDFDNR	FALSE	-2.00555	-1.63733	-0.677018	-0.179627	-0.779193	-1.85065	-1.57024	-1.32726
_STALSGFTIFRTISV_.2	Q9BQ67	Glutamate-rich WD repeat-containing protein 1	GRWD1_HUMAN	Homo sapiens	STALSGFTIFRTISV	FALSE	-0.14569	-1.13712	0.0323982	-2.38146	-1.87317	-2.54222	-1.17944	-0.639887
_STAPPIATGV_.1	Q9Y520	Protein PRRC2C	PRC2C_HUMAN	Homo sapiens	STAPPIATGV	TRUE	0.880126	0.445427	-0.0498797	0.737759	0.612665	0.627656	0.465191	0.540413
_STASILASV_.1	O60716	Catenin delta-1	CTND1_HUMAN	Homo sapiens	STASILASV	TRUE	1.46947	1.86974	1.79547	1.95096	2.30807	2.53673	2.92033	2.42971
_STFDDIVHSFV_.2	P49327	Fatty acid synthase	FAS_HUMAN	Homo sapiens	STFDDIVHSFV	FALSE	-2.62124	-3.30988	-4.36585	-2.49275	-2.01587	-3.089	-2.37736	-3.53192
_STFGYVHGV_.2	P38606	V-type proton ATPase catalytic subunit A	VATA_HUMAN	Homo sapiens	STFGYVHGV	TRUE	1.35542	0.971377	0.647033	1.31188	1.35883	0.323464	1.30851	-0.181909
_STFIGEHYV_.2	P08581	Hepatocyte growth factor receptor	MET_HUMAN	Homo sapiens	STFIGEHYV	TRUE	2.45942	1.82584	2.30876	1.9436	1.97586	1.72636	2.23708	1.47012
_STFNFHPNV_.2	O75643	U5 small nuclear ribonucleoprotein 200 kDa helicase	U520_HUMAN	Homo sapiens	STFNFHPNV	TRUE	-0.127181	-0.421668	-0.537667	-0.297012	-0.807535	-0.816636	-0.975572	-0.511403
_STFPSVYTI_.1	Q99550	M-phase phosphoprotein 9	MPP9_HUMAN	Homo sapiens	STFPSVYTI	TRUE	1.89264	1.88291	2.39783	1.35821	1.69586	1.97281	2.04084	2.32126
_STFSGIKEL_.2	Q8N3U4	Cohesin subunit SA-2	STAG2_HUMAN	Homo sapiens	STFSGIKEL	TRUE	2.21821	2.24244	2.26445	2.62397	2.6755	2.19192	2.27064	2.22105
_STGAAKAVGKVIPE_.2	P04406	Glyceraldehyde-3-phosphate dehydrogenase	G3P_HUMAN	Homo sapiens	STGAAKAVGKVIPE	TRUE	-0.0516966
_STIAILNSV_.1	P42695	Condensin-2 complex subunit D3	CNDD3_HUMAN	Homo sapiens	STIAILNSV	TRUE	5.26467	5.31507	5.11826	5.59498	5.14225	5.34461	5.39936	6.18962
_STIALALGV_.1	P30154	Serine/threonine-protein phosphatase 2A 65 kDa regulatory subunit A beta isoform	2AAB_HUMAN	Homo sapiens	STIALALGV	TRUE	1.32196	1.43983	1.04181	1.4129	1.38446	1.33681	1.49172	1.57069
_STIDFLKRY_.2	Q7Z333	Probable helicase senataxin	SETX_HUMAN	Homo sapiens	STIDFLKRY	FALSE	-1.0298	-0.962187	-1.06386	-1.25573	-1.30932	-1.18836	-0.954637	-1.35841
_STIDILYQL_.1	Q9NR09	Baculoviral IAP repeat-containing protein 6	BIRC6_HUMAN	Homo sapiens	STIDILYQL	TRUE	4.79016	4.70877	4.4284	4.6796	4.81023	4.68731	4.83129	4.75075
_STIEVATQL_.1	Q8TEU7	Rap guanine nucleotide exchange factor 6	RPGF6_HUMAN	Homo sapiens	STIEVATQL	TRUE	-0.992061	-1.34635	-1.42229	-0.599174	0.274199	-0.423972	-0.137154	-0.58695
_STIFPLDGV_.1	O60318	Germinal-center associated nuclear protein	GANP_HUMAN	Homo sapiens	STIFPLDGV	TRUE	6.21946	6.52483	6.45936	6.51431	5.75013	6.2622	6.27331	6.51344
_STIFPLDG_.1	O60318	Germinal-center associated nuclear protein	GANP_HUMAN	Homo sapiens	STIFPLDG	TRUE	-0.65267	0.397233	0.943067	-1.28086	-0.597054	0.528372	0.545422	1.40758
_STIGIDFKI_.1	P61026	Ras-related protein Rab-10	RAB10_HUMAN	Homo sapiens	STIGIDFKI	TRUE	-1.27044	-0.904645	-1.67746	-1.30037	-1.31378	-0.99084	-0.477241	-0.699006
_STIGIDFKI_.2	P61026	Ras-related protein Rab-10	RAB10_HUMAN	Homo sapiens	STIGIDFKI	TRUE	-0.504381	-3.56819	0.0699364	0.183467	1.23164	-0.204181	-3.0729
_STIGQAFEL_.1	P29353;Q6S5L8	SHC-transforming protein 1;SHC-transforming protein 4	SHC1_HUMAN;SHC4_HUMAN	Homo sapiens	STIGQAFEL	TRUE	2.2973	2.92085	2.62769	2.59535	2.70413	3.1934	3.3364	3.87415
_STIGVDFKI_.1	P62820;Q92928;Q9H0U4	Ras-related protein Rab-1A;Putative Ras-related protein Rab-1C;Ras-related protein Rab-1B	RAB1A_HUMAN;RAB1C_HUMAN;RAB1B_HUMAN	Homo sapiens	STIGVDFKI	TRUE	0.153456	-0.687605	-1.64065	-2.04686	-1.31703	-1.48304	-1.1667	-1.20674
_STIGVDFKI_.2	P62820;Q92928;Q9H0U4	Ras-related protein Rab-1A;Putative Ras-related protein Rab-1C;Ras-related protein Rab-1B	RAB1A_HUMAN;RAB1C_HUMAN;RAB1B_HUMAN	Homo sapiens	STIGVDFKI	TRUE			-2.94547	-1.89114	0.220028	0.396189	-0.92673	0.0315419
_STILHLVVM[Oxidation (M)]_.1	P61803	Dolichyl-diphosphooligosaccharide--protein glycosyltransferase subunit DAD1	DAD1_HUMAN	Homo sapiens	STILHLVVM	TRUE		0.0405769	-0.887905	-1.82272	-1.11	-1.77859
_STILHLVVM[Oxidation (M)]_.2	P61803	Dolichyl-diphosphooligosaccharide--protein glycosyltransferase subunit DAD1	DAD1_HUMAN	Homo sapiens	STILHLVVM	TRUE	-0.448178	-1.50142	0.386344	-0.0787508	1.03091	1.22286	1.53562	0.62912
_STINFIISQV_.1	Q14008	Cytoskeleton-associated protein 5	CKAP5_HUMAN	Homo sapiens	STINFIISQV	TRUE	1.10972	0.875038	0.656699	1.27566	1.83522	1.28645	1.44472	0.739537
_STIVFPLPIDM[Oxidation (M)]_.2	P27105	Stomatin	STOM_HUMAN	Homo sapiens	STIVFPLPIDM	FALSE	0.92782	0.0771912	1.3304	1.02508	2.31532	0.892116	1.50769	0.901174
_STLFLPHYA_.1	Q5T447	E3 ubiquitin-protein ligase HECTD3	HECD3_HUMAN	Homo sapiens	STLFLPHYA	TRUE	0.158327	-1.8219	-1.41719	-1.57601			-2.72402
_STNGLINFI_.1	P06744	Glucose-6-phosphate isomerase	G6PI_HUMAN	Homo sapiens	STNGLINFI	TRUE	2.24255	2.67181	2.45355	2.8692	2.52089	2.64236	2.77567	2.10188
_STPEELGLDKV_.2	P20674	Cytochrome c oxidase subunit 5A, mitochondrial	COX5A_HUMAN	Homo sapiens	STPEELGLDKV	TRUE	-0.363877	-1.04761	0.706035	-1.66813	-1.13188	-0.930673	-0.436839	-1.21714
_STPSIPVLTA_.1	Q8WWM7	Ataxin-2-like protein	ATX2L_HUMAN	Homo sapiens	STPSIPVLTA	TRUE	-0.141996	-0.234593	0.306728	0.162171	-0.107037	1.92981	1.28159	1.78097
_STSAVIGVRV_.2	Q9UHH9	Inositol hexakisphosphate kinase 2	IP6K2_HUMAN	Homo sapiens	STSAVIGVRV	TRUE	0.879252	0.0155196	1.06943	1.17384	0.988485	1.13836	1.50209	1.26903
_STSDIITRI_.2	P49585;Q9Y5K3	Choline-phosphate cytidylyltransferase A;Choline-phosphate cytidylyltransferase B	PCY1A_HUMAN;PCY1B_HUMAN	Homo sapiens	STSDIITRI	TRUE	7.86013	7.60256	7.65213	8.03011	7.5831	7.4424	7.57506	7.44259
_STSEVVMFL_.1	Q9Y2F5	Little elongation complex subunit 1	ICE1_HUMAN	Homo sapiens	STSEVVMFL	TRUE	-0.49334	-1.58918	-0.543597	-0.399077	-0.712678	-1.42259	-0.258711	-0.375615
_STSEVVM[Oxidation (M)]FL_.1	Q9Y2F5	Little elongation complex subunit 1	ICE1_HUMAN	Homo sapiens	STSEVVMFL	TRUE	0.580992	0.631774	0.4507	1.08193	0.254787	0.145863	0.462669	-1.12507
_STSNILNRL_.2	P48167	Glycine receptor subunit beta	GLRB_HUMAN	Homo sapiens	STSNILNRL	TRUE	-0.471492	0.402751	0.409806	-0.0865089	0.964579	1.12745	1.47118	0.949359
_STSNIQVGL_.1	Q86V48	Leucine zipper protein 1	LUZP1_HUMAN	Homo sapiens	STSNIQVGL	TRUE	-0.342612	-0.283806	-0.647203	0.2498	0.177261	0.839596	0.000840854	0.620441
_STSRILVAV_.2	O00232	26S proteasome non-ATPase regulatory subunit 12	PSD12_HUMAN	Homo sapiens	STSRILVAV	TRUE	1.04044	0.296111	0.858943	1.28441	0.429689	0.346474	-0.352232	0.96486
_STSSVFRLV_.2	Q8WYP5	Protein ELYS	ELYS_HUMAN	Homo sapiens	STSSVFRLV	FALSE	-2.56719		-0.505942	0.983267	1.35714	1.25402	1.95676	2.63152
_STTSVLATL_.1	Q8TAK5	GA-binding protein subunit beta-2	GABP2_HUMAN	Homo sapiens	STTSVLATL	TRUE	-1.2437	-0.986356	-1.3	-1.39345	-1.47077	-1.43571	-1.32002	-1.43042
_STTTGHLIYK_.2	P68104;Q5VTE0	Elongation factor 1-alpha 1;Putative elongation factor 1-alpha-like 3	EF1A1_HUMAN;EF1A3_HUMAN	Homo sapiens	STTTGHLIYK	TRUE	-3.21402	-2.77572	-2.02694	-0.861362	-0.984113	-1.56253	-1.25837	-2.03178
_STVEVIFHV_.1	Q2PPJ7;Q6GYQ0	Ral GTPase-activating protein subunit alpha-2;Ral GTPase-activating protein subunit alpha-1	RGPA2_HUMAN;RGPA1_HUMAN	Homo sapiens	STVEVIFHV	TRUE	1.6759	1.72121	1.24726	1.45582	1.75185	1.37111	1.23058	1.7851
_STVEVIFHV_.2	Q2PPJ7;Q6GYQ0	Ral GTPase-activating protein subunit alpha-2;Ral GTPase-activating protein subunit alpha-1	RGPA2_HUMAN;RGPA1_HUMAN	Homo sapiens	STVEVIFHV	TRUE	1.07771		-0.755821	0.2663	1.88315	-0.120688	0.0616743	-3.27977
_STVHFIIFV_.1	P49257	Protein ERGIC-53	LMAN1_HUMAN	Homo sapiens	STVHFIIFV	TRUE	3.90428	4.10078	3.45258	3.57971	3.37588	3.8487	3.2431	4.33393
_STVHFIIFV_.2	P49257	Protein ERGIC-53	LMAN1_HUMAN	Homo sapiens	STVHFIIFV	TRUE	4.85687	4.37875	4.45461	5.26204	5.26334	4.04498	4.13686	4.409
_STVHLIQLL_.1	O95361;Q309B1	Tripartite motif-containing protein 16;Tripartite motif-containing protein 16-like protein	TRI16_HUMAN;TR16L_HUMAN	Homo sapiens	STVHLIQLL	TRUE	-1.32299	-0.291382	-0.705924	-0.28433	-0.174757	0.180635	0.556929	-0.236168
_STVKVLIRL_.2	Q12905	Interleukin enhancer-binding factor 2	ILF2_HUMAN	Homo sapiens	STVKVLIRL	TRUE	-2.8833	-0.725952	-0.162116	0.133403	2.44177	1.31242	0.847087	0.155952
_STVSIQIKL_.1	O60502	Protein O-GlcNAcase	OGA_HUMAN	Homo sapiens	STVSIQIKL	TRUE	1.79307	1.05473	-0.388663	0.0750869	0.136572	0.939668	1.7937	1.70482
_STVSIQIKL_.2	O60502	Protein O-GlcNAcase	OGA_HUMAN	Homo sapiens	STVSIQIKL	TRUE			-2.38502	-0.888139	0.100633	-0.458623	-2.6875	-3.10778
_STVSVFTFV_.1	Q7Z429	Protein lifeguard 1	LFG1_HUMAN	Homo sapiens	STVSVFTFV	TRUE	3.32688	2.75302	2.52078	2.92238	2.53508	2.69509	2.42818	2.40228
_STYEGKPIFL_.2	Q9NU02	Ankyrin repeat and EF-hand domain-containing protein 1	ANKE1_HUMAN	Homo sapiens	STYEGKPIFL	FALSE	-1.2004	-1.059	-0.305997	-1.29202	-1.44206	-1.17793	-1.0441	-0.712532
_STYPAPFYV_.1	P15923	Transcription factor E2-alpha	TFE2_HUMAN	Homo sapiens	STYPAPFYV	TRUE	2.58037	1.843	2.89156	2.31099	1.55705	2.4725	2.94899	2.71074
_SVAALSKIFA_.1	Q9H2D1	Solute carrier family 25 member 32	S2532_HUMAN	Homo sapiens	SVAALSKIFA	TRUE	-1.09836	0.232493	-0.47412	-0.956664	-2.57761	-1.11595	-0.42457	-0.224554
_SVADVVRFI_.2	Q9UHJ3	Scm-like with four MBT domains protein 1	SMBT1_HUMAN	Homo sapiens	SVADVVRFI	TRUE	0.551773	-2.89574	-2.62647	-0.193257	0.235565	-2.42753	-2.76429
_SVAEINVLIR_.2	Q9Y330	Zinc finger and BTB domain-containing protein 12	ZBT12_HUMAN	Homo sapiens	SVAEINVLIR	FALSE			-1.9673	-0.892477	0.461373	-0.924184	-0.806501	-1.77759
_SVAEINVLI_.1	Q9Y330	Zinc finger and BTB domain-containing protein 12	ZBT12_HUMAN	Homo sapiens	SVAEINVLI	TRUE	3.37874	2.39014	1.94374	3.07205	2.88957	1.92639	2.32178	1.82824
_SVAGLAGFLV_.1	P17097	Zinc finger protein 7	ZNF7_HUMAN	Homo sapiens	SVAGLAGFLV	FALSE	-1.84824	-1.67793	-1.71522	-2.23218	-2.16313	-1.62946	-2.3335	-1.9158
_SVAGVVESL_.1	P51553	Isocitrate dehydrogenase [NAD] subunit gamma, mitochondrial	IDH3G_HUMAN	Homo sapiens	SVAGVVESL	TRUE	0.252302	-0.260468	0.0886144	-0.170884	-0.947844	-0.380322	0.23369	-0.19427
_SVALVIHNV_.2	Q8WVV5	Butyrophilin subfamily 2 member A2	BT2A2_HUMAN	Homo sapiens	SVALVIHNV	TRUE	0.529234	1.09484	1.06561	1.92548	1.52282	1.19132	1.32708	1.17233
_SVATLAEIYV_.1	P36956	Sterol regulatory element-binding protein 1	SRBP1_HUMAN	Homo sapiens	SVATLAEIYV	TRUE	4.02151	3.51789	3.49775	3.82871	4.30356	3.6218	3.80739	4.41168
_SVDLVFPV_.1	Q9NQ31	A-kinase-interacting protein 1	AKIP1_HUMAN	Homo sapiens	SVDLVFPV	TRUE	4.5039	6.31667	7.21629	4.60515	5.04366	5.68514	6.06247	4.47422
_SVDPTLALSVYLR_.2	Q00610	Clathrin heavy chain 1	CLH1_HUMAN	Homo sapiens	SVDPTLALSVYLR	FALSE	-0.377772		-1.76102	-0.343478	-1.57592	-0.853362	-2.20604	-2.73934
_SVFDAYVLPKLYV_.2	P62854;Q5JNZ5	Small ribosomal subunit protein eS26;Putative ribosomal protein eS26-like	RS26_HUMAN;RS26L_HUMAN	Homo sapiens	SVFDAYVLPKLYV	FALSE	-0.388715	-1.89013	-1.05758	-0.557658	-1.08293	-1.56324	-1.16172	-2.61919
_SVFGFSFKL_.1	P26639	Threonine--tRNA ligase 1, cytoplasmic	SYTC_HUMAN	Homo sapiens	SVFGFSFKL	TRUE	-0.10868	-0.23281	-0.925937	-0.0553563		-1.01638	0.00106039	-0.927521
_SVFGFSFKL_.2	P26639	Threonine--tRNA ligase 1, cytoplasmic	SYTC_HUMAN	Homo sapiens	SVFGFSFKL	TRUE	2.49104	2.12714	1.98224	2.60105	2.16832	1.70386	2.58928	2.22005
_SVFGGKNIHV_.2	Q92624	Amyloid protein-binding protein 2	APBP2_HUMAN	Homo sapiens	SVFGGKNIHV	TRUE	2.38032	2.36877	2.91278	2.80294	2.88371	3.04017	2.84788	2.89231
_SVFQGISTSV_.1	Q15043	Metal cation symporter ZIP14	S39AE_HUMAN	Homo sapiens	SVFQGISTSV	TRUE	-0.376094	0.42906	-0.818469	-0.324762	1.13467	0.0867326	-1.14698	-1.40075
_SVFTFVAEV_.1	Q7Z429	Protein lifeguard 1	LFG1_HUMAN	Homo sapiens	SVFTFVAEV	TRUE	3.82216	1.59145	1.46319	2.01107	0.658675	0.233264	0.257444	0.517888
_SVGKGAVHDVKDVLDS_.3	P81605	Dermcidin	DCD_HUMAN	Homo sapiens	SVGKGAVHDVKDVLDS	FALSE	-0.170289
_SVGKGAVHDVKD_.2	P81605	Dermcidin	DCD_HUMAN	Homo sapiens	SVGKGAVHDVKD	TRUE	-3.35791
_SVGKGAVHDVK_.2	P81605	Dermcidin	DCD_HUMAN	Homo sapiens	SVGKGAVHDVK	TRUE	-2.97562
_SVGKGAVHDV_.2	P81605	Dermcidin	DCD_HUMAN	Homo sapiens	SVGKGAVHDV	TRUE	-4.00032
_SVGKGAVHD_.2	P81605	Dermcidin	DCD_HUMAN	Homo sapiens	SVGKGAVHD	TRUE	-1.22531	-4.68653
_SVHKGFAFV_.2	B2RXH8;B7ZW38;O60812;P07910;P0DMR1	Heterogeneous nuclear ribonucleoprotein C-like 2;Heterogeneous nuclear ribonucleoprotein C-like 3;Heterogeneous nuclear ribonucleoprotein C-like 1;Heterogeneous nuclear ribonucleoproteins C1/C2;Heterogeneous nuclear ribonucleoprotein C-like 4	HNRC2_HUMAN;HNRC3_HUMAN;HNRC1_HUMAN;HNRPC_HUMAN;HNRC4_HUMAN	Homo sapiens	SVHKGFAFV	TRUE	0.0890084	-0.060135	0.292919	0.169856	1.20096	0.672116	0.487884	0.317959
_SVIDHIHLISV_.2	O14908	PDZ domain-containing protein GIPC1	GIPC1_HUMAN	Homo sapiens	SVIDHIHLISV	FALSE	-1.30665	-1.31683	-1.77971	-1.52724	-1.65564	-1.55271	-1.44701	-1.89496
_SVIDHIHLI_.2	O14908	PDZ domain-containing protein GIPC1	GIPC1_HUMAN	Homo sapiens	SVIDHIHLI	TRUE		-1.02838	1.63773	1.12032	1.47737	1.93047	1.93521	1.29833
_SVIDIINGEA_.1	Q7L5N1	COP9 signalosome complex subunit 6	CSN6_HUMAN	Homo sapiens	SVIDIINGEA	TRUE	5.62529	5.86062	5.9936	5.87331	5.45534	5.7401	6.37026	6.62438
_SVIDPPAVNL_.1	Q9NR09	Baculoviral IAP repeat-containing protein 6	BIRC6_HUMAN	Homo sapiens	SVIDPPAVNL	TRUE	0.729497	0.917618	0.702398	0.843029	1.28134	1.37595	1.34386	1.2022
_SVIEQLFFV_.1	P10589;P24468	COUP transcription factor 1;COUP transcription factor 2	COT1_HUMAN;COT2_HUMAN	Homo sapiens	SVIEQLFFV	TRUE	3.84859	2.88451	1.90574	3.8978	3.77654	2.8964	3.50915	2.50387
_SVIEQLFFV_.2	P10589;P24468	COUP transcription factor 1;COUP transcription factor 2	COT1_HUMAN;COT2_HUMAN	Homo sapiens	SVIEQLFFV	TRUE	-5.03756	-3.74781	-4.46635	-2.29416	-2.74582	-4.1249	-2.69766	-3.78305
_SVIGVIVTI_.1	O75581	Low-density lipoprotein receptor-related protein 6	LRP6_HUMAN	Homo sapiens	SVIGVIVTI	TRUE	3.34493	2.86111	2.16892	2.80158	3.28176	2.652	1.89964	2.2568
_SVIGVSPAV_.1	Q8WXG6	MAP kinase-activating death domain protein	MADD_HUMAN	Homo sapiens	SVIGVSPAV	TRUE	1.71732	1.25818	1.90897	1.86802	1.90574	2.32767	2.16411	2.26534
_SVINLVVYV_.1	Q96RD7	Pannexin-1	PANX1_HUMAN	Homo sapiens	SVINLVVYV	TRUE	2.958	2.53158	1.39874	1.83323	1.86395	1.92531	1.30423	1.69417
_SVIPGLNNIIDIKVTD_.2	Q9NP55	BPI fold-containing family A member 1	BPIA1_HUMAN	Homo sapiens	SVIPGLNNIIDIKVTD	FALSE	-2.00744		-1.79604	-1.37607	1.25425	-0.908965	-2.83995
_SVISVVSYL_.1	O95197	Reticulon-3	RTN3_HUMAN	Homo sapiens	SVISVVSYL	TRUE	2.25432	2.35639	2.31943	2.19683	3.5405	2.71234	2.95357	2.2025
_SVITQVFHV_.1	Q00341	Vigilin	VIGLN_HUMAN	Homo sapiens	SVITQVFHV	TRUE	3.51231	3.14921	3.41054	3.57589	3.19755	3.5272	3.57368	4.07641
_SVIVVLRNPLIAGK_.2	P62316	Small nuclear ribonucleoprotein Sm D2	SMD2_HUMAN	Homo sapiens	SVIVVLRNPLIAGK	FALSE					-5.18864	-3.16546
_SVNGLIQEV_.1	P49454	Centromere protein F	CENPF_HUMAN	Homo sapiens	SVNGLIQEV	TRUE	-1.06429	0.201781	-0.0710049	0.142978	-0.646755	0.824913	0.57722	0.368454
_SVNTIIEKV_.2	Q8NF91	Nesprin-1	SYNE1_HUMAN	Homo sapiens	SVNTIIEKV	TRUE	0.841556	2.55238	2.72662	3.2439	2.87838	3.06357
_SVPHFFLAGA_.2	O15091	Mitochondrial ribonuclease P catalytic subunit	MRPP3_HUMAN	Homo sapiens	SVPHFFLAGA	FALSE	-2.12904		-1.91253	-2.56936	-1.06044	-1.51933	-1.46482
_SVPIQIKDR_.2	Q08554	Desmocollin-1	DSC1_HUMAN	Homo sapiens	SVPIQIKDR	FALSE	-0.77885
_SVSAVIVRA_.2	Q68CR1	Protein sel-1 homolog 3	SE1L3_HUMAN	Homo sapiens	SVSAVIVRA	TRUE	2.74533	3.28227	3.28637	3.57069	3.39794	3.13424	3.0908	3.28083
_SVSDIFKEL_.2	Q9NZJ4	Sacsin	SACS_HUMAN	Homo sapiens	SVSDIFKEL	TRUE	-0.341435	-3.87442	-2.9362	-0.862104	-0.77077	-3.44765	-4.01544
_SVSDISQYRV_.2	Q12929	Epidermal growth factor receptor kinase substrate 8	EPS8_HUMAN	Homo sapiens	SVSDISQYRV	TRUE	0.921382	1.16216	0.837402	1.61432	0.807579	0.768942	0.618374	0.948049
_SVSKLIHYV_.2	Q92674	Centromere protein I	CENPI_HUMAN	Homo sapiens	SVSKLIHYV	TRUE	0.688123	1.06843	1.94678	0.978198	0.957428	1.4699	1.42108	1.20914
_SVSPLFNGV_.1	P42356	Phosphatidylinositol 4-kinase alpha	PI4KA_HUMAN	Homo sapiens	SVSPLFNGV	TRUE	0.100748	1.43489	0.939699	0.967651	1.06599	1.25673	1.45168	1.25147
_SVSPVVRVAV_.2	P13639	Elongation factor 2	EF2_HUMAN	Homo sapiens	SVSPVVRVAV	TRUE	8.45129	8.24259	8.48054	8.73825	8.89059	8.7145	8.33293	8.62827
_SVSSVVHYL_.1	Q9NRL2	Bromodomain adjacent to zinc finger domain protein 1A	BAZ1A_HUMAN	Homo sapiens	SVSSVVHYL	TRUE	-0.640969	-0.555105	-1.68916	-1.21339	-1.21904	-0.870227	-1.3518	-1.49721
_SVSSVVHYL_.2	Q9NRL2	Bromodomain adjacent to zinc finger domain protein 1A	BAZ1A_HUMAN	Homo sapiens	SVSSVVHYL	TRUE	1.03099	1.20446	1.50837	1.47147	1.25617	1.36902	1.30731	1.14687
_SVSTILTGL_.1	Q8N2K1	Ubiquitin-conjugating enzyme E2 J2	UB2J2_HUMAN	Homo sapiens	SVSTILTGL	TRUE	1.0599	1.18559	1.12693	1.10208	1.02212	1.06088	1.60933	0.966407
_SVTDLAFKV_.1	Q8WUI4	Histone deacetylase 7	HDAC7_HUMAN	Homo sapiens	SVTDLAFKV	TRUE	1.06395	0.871455	0.181215	0.200141	-0.707339	-0.0979159	-0.792143	-1.38421
_SVTDLAFKV_.2	Q8WUI4	Histone deacetylase 7	HDAC7_HUMAN	Homo sapiens	SVTDLAFKV	TRUE	1.85133	-3.00302	0.289454	0.876103	1.62044	1.96352	2.95214	2.9747
_SVTQIYHAV_.1	P04844	Dolichyl-diphosphooligosaccharide--protein glycosyltransferase subunit 2	RPN2_HUMAN	Homo sapiens	SVTQIYHAV	TRUE	-1.15359	-2.60239	-3.99459	-3.16277	-1.97058	-1.56157	-1.80284	-1.14613
_SVTQIYHAV_.2	P04844	Dolichyl-diphosphooligosaccharide--protein glycosyltransferase subunit 2	RPN2_HUMAN	Homo sapiens	SVTQIYHAV	TRUE	1.81035	2.11496	2.46952	2.24393	2.77694	2.96731	2.68969	3.01324
_SVTSILKTL_.1	Q9UPT8	Zinc finger CCCH domain-containing protein 4	ZC3H4_HUMAN	Homo sapiens	SVTSILKTL	FALSE	-4.37697	-3.16398		-3.75803	-3.38317	-3.35701	-2.93769	-3.79153
_SVTSIQERI_.2	O60333	Kinesin-like protein KIF1B	KIF1B_HUMAN	Homo sapiens	SVTSIQERI	TRUE	1.8547	1.64262	1.75711	2.18345	1.68264	2.04412	1.64978	2.10201
_SVVDHFNRI_.2	P51665	26S proteasome non-ATPase regulatory subunit 7	PSMD7_HUMAN	Homo sapiens	SVVDHFNRI	TRUE	2.07717	1.65828	2.08398	2.02644	1.69559	2.32699	2.01235	1.8999
_SVVDVFTQL_.1	O14795	Protein unc-13 homolog B	UN13B_HUMAN	Homo sapiens	SVVDVFTQL	TRUE	4.4838	3.94486	4.2519	4.26124	4.66112	4.44774	4.45323	4.77019
_SVVDVIFLV_.1	Q8NCM2	Potassium voltage-gated channel subfamily H member 5	KCNH5_HUMAN	Homo sapiens	SVVDVIFLV	TRUE	5.25914	4.60937	3.52387	4.41351	4.46719	4.43576	4.09986	4.38256
_SVVGLAELYV_.1	Q8N511	Transmembrane protein 199	TM199_HUMAN	Homo sapiens	SVVGLAELYV	FALSE	-0.701569	-1.0989	-1.36808	-0.90469	-0.824137	-1.2555	-0.912084	-0.957912
_SVVGLIGNA_.1	A0A3Q0NFK6	3-oxoacyl-[acyl-carrier-protein] reductase	A0A3Q0NFK6_LISMG	Listeria monocytogenes serotype 1/2a (strain EGD / Mackaness)	SVVGLIGNA	TRUE	0.94341	0.127195		-0.107715	-1.49241		-0.621316	-0.651525
_SVVRPFAKL_.2	P48047	ATP synthase subunit O, mitochondrial	ATPO_HUMAN	Homo sapiens	SVVRPFAKL	FALSE	-0.815074	-0.404225	-0.35335	-0.853391	-0.402319	-0.197176	0.0786248	-0.546017
_SVVTSIFGV_.1	P41252	Isoleucine--tRNA ligase, cytoplasmic	SYIC_HUMAN	Homo sapiens	SVVTSIFGV	FALSE	0.789186	1.19471	0.889378	0.763819	2.22692	1.37811	1.15272	0.479726
_SVYAHFPINV_.2	P32969	Large ribosomal subunit protein uL6	RL9_HUMAN	Homo sapiens	SVYAHFPINV	FALSE	-0.866994	-2.1692	-0.104293	-0.25056	-0.63376	-0.985123	0.368053	0.167166
_SVYDGKLLIGT_.2	Q15165	Serum paraoxonase/arylesterase 2	PON2_HUMAN	Homo sapiens	SVYDGKLLIGT	FALSE	-1.21811	-1.04363	-1.17709	-1.55551	-0.116715	-1.60509	-1.2019	-1.3374
_SVYEGGVFFL_.1	P51965;Q969T4;Q96LR5	Ubiquitin-conjugating enzyme E2 E1;Ubiquitin-conjugating enzyme E2 E3;Ubiquitin-conjugating enzyme E2 E2	UB2E1_HUMAN;UB2E3_HUMAN;UB2E2_HUMAN	Homo sapiens	SVYEGGVFFL	TRUE	5.39493	5.27337	5.24171	5.50377	5.38448	5.5029	5.41602	5.55632
_SVYPNGHFV_.2	Q8TF46	DIS3-like exonuclease 1	DI3L1_HUMAN	Homo sapiens	SVYPNGHFV	TRUE	0.244295	0.63704	1.31061	0.792295	0.698986	1.16048	0.714343	0.854003
_SVYSGVILGI_.1	Q75QN2	Integrator complex subunit 8	INT8_HUMAN	Homo sapiens	SVYSGVILGI	FALSE	0.980269	0.551368	0.0701718	0.551088	0.501161	0.118856	0.521292	0.350945
_SYEAYVLNIVR_.2	P05026	Sodium/potassium-transporting ATPase subunit beta-1	AT1B1_HUMAN	Homo sapiens	SYEAYVLNIVR	FALSE	-1.92614				-0.960608	-2.00697
_SYELPDGQVI_.1	P60709	Actin, cytoplasmic 1	ACTB_HUMAN	Homo sapiens	SYELPDGQVI	FALSE	-0.712118
_SYVTTSTR_.2	P08670	Vimentin	VIME_HUMAN	Homo sapiens	SYVTTSTR	FALSE	-3.58713	-1.39654	-0.845646	-1.10819	-0.943462	-0.961458	-1.51085	-0.989466
_TAAAVGAVFGL_.1	Q86Y39	NADH dehydrogenase [ubiquinone] 1 alpha subcomplex subunit 11	NDUAB_HUMAN	Homo sapiens	TAAAVGAVFGL	TRUE	0.659341	0.0594116	0.226709	0.184741	0.0414669	0.0978837	0.775284	0.216179
_TAEVVVTEIPKEEKD_.2	P10809	60 kDa heat shock protein, mitochondrial	CH60_HUMAN	Homo sapiens	TAEVVVTEIPKEEKD	TRUE	0.373235	-0.247771	0.768765	-1.53869	-2.56004	-1.93685	-0.303251	-0.641435
_TAEVVVTEIPKEEKD_.3	P10809	60 kDa heat shock protein, mitochondrial	CH60_HUMAN	Homo sapiens	TAEVVVTEIPKEEKD	TRUE	-0.605535	-1.12978	-0.203683	-2.54002	-4.05996	-3.56191	-2.03995	-1.88148
_TAFDEAIAELDTLSEESYK_.3	P63104	14-3-3 protein zeta/delta	1433Z_HUMAN	Homo sapiens	TAFDEAIAELDTLSEESYK	FALSE	-2.35061	-3.02844	-2.60193	-3.14605	-2.73855	-3.24007	-3.0829	-3.19899
_TAFPFQVEV_.1	A6NHR9	Structural maintenance of chromosomes flexible hinge domain-containing protein 1	SMHD1_HUMAN	Homo sapiens	TAFPFQVEV	TRUE	3.63674	4.26933	3.84925	3.75082	3.49759	3.89563	3.84687	4.15672
_TAFPFQVEV_.2	A6NHR9	Structural maintenance of chromosomes flexible hinge domain-containing protein 1	SMHD1_HUMAN	Homo sapiens	TAFPFQVEV	TRUE		-2.90679	-1.7405	-1.84829	-1.97299	-3.48374
_TAFPKPLLT_.1	Q9BZG8	2-(3-amino-3-carboxypropyl)histidine synthase subunit 1	DPH1_HUMAN	Homo sapiens	TAFPKPLLT	TRUE	1.15856	0.748057	0.62947	1.08519	-0.215157	0.607236	0.753197	0.616128
_TAFPKPLLT_.2	Q9BZG8	2-(3-amino-3-carboxypropyl)histidine synthase subunit 1	DPH1_HUMAN	Homo sapiens	TAFPKPLLT	TRUE	3.51077	2.10755	3.04968	2.68659	1.38562	2.67371	2.78957	2.91983
_TAFSRLILIL_.2	Q6P2Q9	Pre-mRNA-processing-splicing factor 8	PRP8_HUMAN	Homo sapiens	TAFSRLILIL	FALSE	3.20111	2.57951	2.11034	3.23318	2.97632	2.20606	3.63458	2.50752
_TAFSRLILI_.2	Q6P2Q9	Pre-mRNA-processing-splicing factor 8	PRP8_HUMAN	Homo sapiens	TAFSRLILI	TRUE	1.78673	1.32408	1.7625	2.24071	1.45476	0.848637	2.34858	0.943444
_TAFYLAEFFVNEAR_.2	Q92820	Gamma-glutamyl hydrolase	GGH_HUMAN	Homo sapiens	TAFYLAEFFVNEAR	FALSE	-3.25253	-3.17788	-2.66568	-1.84521	-3.2423	-1.67897	-3.73751	-3.05128
_TAGQVGKEAEK_.2	Q6UWP8	Suprabasin	SBSN_HUMAN	Homo sapiens	TAGQVGKEAEK	FALSE	-4.24094
_TAHSFEQVLTDITEAIK_.3	O43602	Neuronal migration protein doublecortin	DCX_HUMAN	Homo sapiens	TAHSFEQVLTDITEAIK	FALSE	-3.85756	-4.31049	-2.91018	-2.06987	-3.38931	-2.93658	-4.5896	-2.66983
_TAINLLAYV_.1	Q96S97	Myeloid-associated differentiation marker	MYADM_HUMAN	Homo sapiens	TAINLLAYV	TRUE	3.09244	2.55127	1.62009	1.75868	1.58204	0.677894	-0.154808	0.408267
_TAISLFYEL_.1	P13639	Elongation factor 2	EF2_HUMAN	Homo sapiens	TAISLFYEL	TRUE	1.49973	0.185087	-1.02589	0.444408	1.29738	0.112766	0.507799	-0.643096
_TAKANVGAGKKPKE_.2	P62847	Small ribosomal subunit protein eS24	RS24_HUMAN	Homo sapiens	TAKANVGAGKKPKE	TRUE		-5.28967	-6.72795			-6.11304	-6.18914
_TAKANVGAGKKPKE_.3	P62847	Small ribosomal subunit protein eS24	RS24_HUMAN	Homo sapiens	TAKANVGAGKKPKE	TRUE	-4.3056	-3.94033	-4.68253		-5.86248	-4.82578	-4.33324	-4.78966
_TAKPKAAKPKKAAAKKK_.3	P10412	Histone H1.4	H14_HUMAN	Homo sapiens	TAKPKAAKPKKAAAKKK	FALSE	-5.72427
_TAKPKAAKPKKAAAKKK_.4	P10412	Histone H1.4	H14_HUMAN	Homo sapiens	TAKPKAAKPKKAAAKKK	FALSE	-4.19433
_TALSGFTIFRTISV_.2	Q9BQ67	Glutamate-rich WD repeat-containing protein 1	GRWD1_HUMAN	Homo sapiens	TALSGFTIFRTISV	FALSE	1.15363	0.141873	1.16762	-0.993374	-1.45131	-1.39931	0.0142259	0.52251
_TANEKSTM[Oxidation (M)]QEL_.2	P35527	Keratin, type I cytoskeletal 9	K1C9_HUMAN	Homo sapiens	TANEKSTMQEL	FALSE	-5.07484
_TAPIEATATKEEEGSS_.2	Q8N4Q1	Mitochondrial intermembrane space import and assembly protein 40	MIA40_HUMAN	Homo sapiens	TAPIEATATKEEEGSS	TRUE	-2.31018	-1.7639	-3.36469	-5.82575	-2.23478	-2.76817	-2.60147	-6.1605
_TAPVIIFV_.1	Q7Z2Z2	Elongation factor-like GTPase 1	EFL1_HUMAN	Homo sapiens	TAPVIIFV	TRUE	-0.84655	-0.0578801	0.643886	-1.50464	-0.753395	-0.655609	-0.372025	-1.34763
_TAQTLVRIL_.2	Q12905	Interleukin enhancer-binding factor 2	ILF2_HUMAN	Homo sapiens	TAQTLVRIL	FALSE	1.82476	-4.01328	0.0911048	0.837228	2.13232	1.76199	2.65339	2.24034
_TASDKILIV_.2	Q9P2L0	WD repeat-containing protein 35	WDR35_HUMAN	Homo sapiens	TASDKILIV	TRUE	1.37069	0.830769	1.11954	1.598	0.0910417	0.743655	0.539737	0.826579
_TASKVIVAV_.1	Q8TEM1	Nuclear pore membrane glycoprotein 210	PO210_HUMAN	Homo sapiens	TASKVIVAV	TRUE	1.13025	0.83351	0.394803	0.778887	1.20099	1.71892	1.42166	1.32272
_TASKVIVAV_.2	Q8TEM1	Nuclear pore membrane glycoprotein 210	PO210_HUMAN	Homo sapiens	TASKVIVAV	TRUE	1.95027	2.34842	2.59372	2.67814	2.93609	2.93205	2.46827	2.67405
_TASPLVKSV_.2	Q6P4F7	Rho GTPase-activating protein 11A	RHGBA_HUMAN	Homo sapiens	TASPLVKSV	TRUE	-1.11552	-0.745628	-0.632083	-0.45313	-1.36866	-1.01533	-0.903507	-0.744538
_TASPVAVSL_.1	Q15154	Pericentriolar material 1 protein	PCM1_HUMAN	Homo sapiens	TASPVAVSL	TRUE	-1.02704	-0.64736	-0.693859	-0.617184	-0.647998	0.0929935	-0.119162	-0.530279
_TASPVIKAV_.2	Q8WU10	Pyridine nucleotide-disulfide oxidoreductase domain-containing protein 1	PYRD1_HUMAN	Homo sapiens	TASPVIKAV	TRUE	0.730343	1.37969	0.858552	1.54178	0.836283	0.935368	0.41537	1.00433
_TATDIRVTL_.2	P11047	Laminin subunit gamma-1	LAMC1_HUMAN	Homo sapiens	TATDIRVTL	TRUE	2.95565	3.28325	3.50393	3.96855	2.78398	2.82726	2.45035	2.93888
_TATEIAINV_.1	Q86XP1	Diacylglycerol kinase eta	DGKH_HUMAN	Homo sapiens	TATEIAINV	TRUE	0.0927616	1.10121	1.36752	1.88905	1.78317	1.57727	1.144	1.16142
_TATFAISILQQIELDLK_.3	P60842	Eukaryotic initiation factor 4A-I	IF4A1_HUMAN	Homo sapiens	TATFAISILQQIELDLK	FALSE	-3.29684						-4.03544	-4.06183
_TAVALLRLL_.2	Q14165	Malectin	MLEC_HUMAN	Homo sapiens	TAVALLRLL	TRUE	3.62409	4.26753	4.89458	4.92855	5.21867	4.96095	5.50758	4.8728
_TAVELFKNV_.2	Q9UBV2	Protein sel-1 homolog 1	SE1L1_HUMAN	Homo sapiens	TAVELFKNV	TRUE		-3.09297	-3.04168	-3.12642	-0.905747	-2.07844	-3.51355	-3.96221
_TAVETAVLLLR_.2	P49368	T-complex protein 1 subunit gamma	TCPG_HUMAN	Homo sapiens	TAVETAVLLLR	FALSE	-2.31164		-3.08873	-1.69077	-1.82758	-2.4399
_TAVGIFSVL_.1	O43306	Adenylate cyclase type 6	ADCY6_HUMAN	Homo sapiens	TAVGIFSVL	TRUE	0.732642	1.04468	0.687264	0.429553	0.623037	0.94786	0.788353	0.52616
_TAVGITVVM[Oxidation (M)]V_.1	Q9UPY5	Cystine/glutamate transporter	XCT_HUMAN	Homo sapiens	TAVGITVVMV	TRUE	-0.997715	-1.08038	-1.19253	-1.39869	-1.0226	-1.38802	-1.79442	-2.0275
_TAVGITVVM[Oxidation (M)]_.1	Q9UPY5	Cystine/glutamate transporter	XCT_HUMAN	Homo sapiens	TAVGITVVM	TRUE	3.2256	2.65495	2.73223	2.93755	2.23397	2.51867	1.80963	2.18845
_TAYPQVVVVR_.2	Q9ULI2	Beta-citrylglutamate synthase B	RIMKB_HUMAN	Homo sapiens	TAYPQVVVVR	FALSE	-0.525181	-0.0622703	-0.974535	-0.299217	0.402042	0.171426	0.521996	0.52812
_TAYPQVVVV_.1	Q9ULI2	Beta-citrylglutamate synthase B	RIMKB_HUMAN	Homo sapiens	TAYPQVVVV	TRUE	4.7604	5.79623	5.20479	4.95836	5.17447	5.04561	4.39277	4.52241
_TAYPQVVVV_.2	Q9ULI2	Beta-citrylglutamate synthase B	RIMKB_HUMAN	Homo sapiens	TAYPQVVVV	TRUE	1.67142				-2.51413	0.0391984	0.596695	0.808766
_TDFFQKL_.1	Q8IUC4	Rhophilin-2	RHPN2_HUMAN	Homo sapiens	TDFFQKL	FALSE	-2.29496	-0.749074	-2.82396	-3.09077		-1.54012	-0.388457	-0.395844
_TDIQVKV_.1	O00267	Transcription elongation factor SPT5	SPT5H_HUMAN	Homo sapiens	TDIQVKV	TRUE	-0.94662	-0.834059	-0.590052	-0.411762	-0.0620145	0.375805	-0.541823	0.221898
_TDLAFKV_.1	Q8WUI4	Histone deacetylase 7	HDAC7_HUMAN	Homo sapiens	TDLAFKV	TRUE	0.271086	0.935459	-0.181437	0.32681	-1.05277	-0.473075	-1.39732	-1.17614
_TEAPAAPAAQETKSD_.2	P80723	Brain acid soluble protein 1	BASP1_HUMAN	Homo sapiens	TEAPAAPAAQETKSD	TRUE	-4.86173	-1.48409	-1.91291		-1.45874	-1.47233	-1.07695
_TEAPAAPAAQE_.2	P80723	Brain acid soluble protein 1	BASP1_HUMAN	Homo sapiens	TEAPAAPAAQE	TRUE	-6.0212	-1.00051	-1.99215		-3.0075	-1.76016	-1.2158
_TEAPLNPKAN_.2	P60709	Actin, cytoplasmic 1	ACTB_HUMAN	Homo sapiens	TEAPLNPKAN	TRUE	-4.08672
_TEEAAVAIKAM[Oxidation (M)]AK_.2	P63241;Q6IS14	Eukaryotic translation initiation factor 5A-1;Eukaryotic translation initiation factor 5A-1-like	IF5A1_HUMAN;IF5AL_HUMAN	Homo sapiens	TEEAAVAIKAMAK	FALSE		-3.3354	-2.46257			-4.73756	-3.02857	-2.79006
_TEGAELVDSVLDVVRK_.3	P07437	Tubulin beta chain	TBB5_HUMAN	Homo sapiens	TEGAELVDSVLDVVRK	FALSE					-4.46856
_TEGAELVDSVLDVVR_.2	P07437	Tubulin beta chain	TBB5_HUMAN	Homo sapiens	TEGAELVDSVLDVVR	FALSE	-0.633425	-2.40675	-1.3795	-1.46904	-1.22752	-1.53094	-2.90176	-1.78826
_TEILNYI_.1	Q8NAP3	Zinc finger and BTB domain-containing protein 38	ZBT38_HUMAN	Homo sapiens	TEILNYI	TRUE	-0.838134	-0.226632	-0.873025	-0.655653	-0.95739	-0.630858	0.585871	-0.355108
_TERRVPFSLLR_.3	P04792	Heat shock protein beta-1	HSPB1_HUMAN	Homo sapiens	TERRVPFSLLR	TRUE	2.46733	3.43671	5.00848	-0.552996	1.54649	2.94232	3.17483	1.25918
_TETQEKNPLPSKETI_.3	P62328	Thymosin beta-4	TYB4_HUMAN	Homo sapiens	TETQEKNPLPSKETI	FALSE	2.17441
_TFHIFYYLLSGAGEHLK_.3	P35579	Myosin-9	MYH9_HUMAN	Homo sapiens	TFHIFYYLLSGAGEHLK	FALSE	-1.27171	-2.08558	-1.53136	-0.620512	-1.05571	-0.630131	-3.4973	-3.10967
_TFIAIKPDGVQR_.2	P22392	Nucleoside diphosphate kinase B	NDKB_HUMAN	Homo sapiens	TFIAIKPDGVQR	FALSE	-1.31601	-2.49817	-2.13784	0.142432	-1.37002	-2.47679	-1.73698	-1.99631
_TFKNLQTVNVDEN_.2	P62899	Large ribosomal subunit protein eL31	RL31_HUMAN	Homo sapiens	TFKNLQTVNVDEN	FALSE	-1.99672	-1.9493	-2.7997	-2.82806	-4.16383	-3.10433	-2.60823	-2.82841
_TFNTPAM[Oxidation (M)]YV_.1	P60709	Actin, cytoplasmic 1	ACTB_HUMAN	Homo sapiens	TFNTPAMYV	TRUE	6.64422	5.50446	-0.661481	-0.374775	6.23619	-0.347784	0.669348
_TFNTPAM[Oxidation (M)]YV_.2	P60709	Actin, cytoplasmic 1	ACTB_HUMAN	Homo sapiens	TFNTPAMYV	TRUE	-0.713841	-0.437931	-0.34101	-0.61751	0.211692	-0.911914	-0.061684	-1.77031
_TFPTFKFEDPKFEVIEKPQA_.4	P18859	ATP synthase-coupling factor 6, mitochondrial	ATP5J_HUMAN	Homo sapiens	TFPTFKFEDPKFEVIEKPQA	FALSE	-2.50779		-1.94977	-2.4399	-2.6385	-1.79714	-1.27075	-1.99879
_TFVNITPAEVGVLVGK_.2	P07737	Profilin-1	PROF1_HUMAN	Homo sapiens	TFVNITPAEVGVLVGK	FALSE	1.2265			-2.90237	0.455098	-0.685906
_TFYNELRV_.2	P60709	Actin, cytoplasmic 1	ACTB_HUMAN	Homo sapiens	TFYNELRV	FALSE	-0.622087	-0.183399	-1.02268	0.132131	0.18582	-1.33957	-0.361312	-1.32013
_TGAIVDVPVGEELLGR_.2	P25705	ATP synthase subunit alpha, mitochondrial	ATPA_HUMAN	Homo sapiens	TGAIVDVPVGEELLGR	FALSE	0.163165		-3.02117	-3.62821	-0.464893	-1.99283	-2.22043
_TGEAIVDAALSALR_.2	Q15084	Protein disulfide-isomerase A6	PDIA6_HUMAN	Homo sapiens	TGEAIVDAALSALR	FALSE	0.480572	-1.41528	-0.272837	0.722463	-0.0275625	0.496782	-0.291676	-0.308996
_TGFPELM[Oxidation (M)]VV_.1	Q5T4S7	E3 ubiquitin-protein ligase UBR4	UBR4_HUMAN	Homo sapiens	TGFPELMVV	TRUE	-0.317169	0.296496	-0.264633	-0.399444	-0.489372	0.052386	0.547658	-0.185212
_TGGIIDPKES_.2	P15924	Desmoplakin	DESP_HUMAN	Homo sapiens	TGGIIDPKES	FALSE	-1.24558
_TGPNLHGLFGR_.2	P99999	Cytochrome c	CYC_HUMAN	Homo sapiens	TGPNLHGLFGR	FALSE	-1.23388	-1.80622	-0.903551	0.00750636	-0.949784	-1.4716	-1.38182	-1.37455
_TGPVM[Oxidation (M)]PVRN_.2	P26373	Large ribosomal subunit protein eL13	RL13_HUMAN	Homo sapiens	TGPVMPVRN	TRUE	-4.29811	-1.9334	-0.350451			-4.0106	0.0191973
_TGYPFPM[Oxidation (M)]VF_.1	O43184	Disintegrin and metalloproteinase domain-containing protein 12	ADA12_HUMAN	Homo sapiens	TGYPFPMVF	TRUE	6.19381	6.64267	6.24767	6.1665	4.95294	5.48853	5.70763	5.64226
_TGYPFPM[Oxidation (M)]VF_.2	O43184	Disintegrin and metalloproteinase domain-containing protein 12	ADA12_HUMAN	Homo sapiens	TGYPFPMVF	TRUE	-0.822803	-1.84283	-0.698355	-0.972058	-2.30818	-1.36434	-1.43638	-1.6792
_TGYPLAFIA_.1	P31327	Carbamoyl-phosphate synthase [ammonia], mitochondrial	CPSM_HUMAN	Homo sapiens	TGYPLAFIA	TRUE		1.70443			0.603632	1.45452	2.15115	0.876638
_THAGVRLYF_.2	O75694	Nuclear pore complex protein Nup155	NU155_HUMAN	Homo sapiens	THAGVRLYF	TRUE	1.07505	1.173	1.68388	1.02399	1.08012	1.09255	1.51165	1.07311
_THFNFAIVF_.1	O00422	Histone deacetylase complex subunit SAP18	SAP18_HUMAN	Homo sapiens	THFNFAIVF	TRUE	0.300761	0.165364	-0.815976	-0.0991625	-0.258458	-0.458576	-0.0321888	0.0235617
_THFNFAIVF_.2	O00422	Histone deacetylase complex subunit SAP18	SAP18_HUMAN	Homo sapiens	THFNFAIVF	TRUE	-0.568373	-0.666499	0.422183	0.58736	1.20851	0.299291	0.579517	0.313815
_THILLFLPK_.2	P07237	Protein disulfide-isomerase	PDIA1_HUMAN	Homo sapiens	THILLFLPK	FALSE	-1.69577		-2.0449	-0.811842	-2.0898	-1.74159	-2.32361	-2.29164
_THINIVVIGHVDSGK_.3	P68104;Q5VTE0	Elongation factor 1-alpha 1;Putative elongation factor 1-alpha-like 3	EF1A1_HUMAN;EF1A3_HUMAN	Homo sapiens	THINIVVIGHVDSGK	TRUE	0.713132	-0.219109	0.421145	1.57482	0.905852	0.894402	0.0862549	0.407347
_TIAGILSTV_.1	Q14119	Vascular endothelial zinc finger 1	VEZF1_HUMAN	Homo sapiens	TIAGILSTV	TRUE	2.00248	2.14004	1.8282	1.9932	1.86577	1.96297	1.98518	2.07914
_TIATIIASV_.1	Q9NQS3	Nectin-3	NECT3_HUMAN	Homo sapiens	TIATIIASV	TRUE	2.62369	1.8793	1.38193	2.41447	2.10717	1.76137	2.02466	1.56923
_TIATILREV_.2	O95747	Serine/threonine-protein kinase OSR1	OXSR1_HUMAN	Homo sapiens	TIATILREV	FALSE	-1.21344		-1.95477	-1.61382	-1.24703	-2.13689	-0.80867
_TIEQEKQAGES_.2	P62328	Thymosin beta-4	TYB4_HUMAN	Homo sapiens	TIEQEKQAGES	TRUE	-3.05546
_TIFAGTLITA_.1	P03891	NADH-ubiquinone oxidoreductase chain 2	NU2M_HUMAN	Homo sapiens	TIFAGTLITA	TRUE	1.11863	-0.721171		0.67599	0.0463527	-0.737525	0.320441	-0.706466
_TIKKDVDGAY_.2	P04264	Keratin, type II cytoskeletal 1	K2C1_HUMAN	Homo sapiens	TIKKDVDGAY	TRUE	-4.37834
_TIPDFIFANV_.1	P61073	C-X-C chemokine receptor type 4	CXCR4_HUMAN	Homo sapiens	TIPDFIFANV	TRUE	4.62209	5.13599	4.40032	5.23496	5.98844	5.04416	4.32356	4.55521
_TIPDFIFANV_.2	P61073	C-X-C chemokine receptor type 4	CXCR4_HUMAN	Homo sapiens	TIPDFIFANV	TRUE	-0.102562	-0.447033	0.00971573	0.705669	1.87927	0.210536	-0.0757106	0.193298
_TIPLFVQL_.1	P35222	Catenin beta-1	CTNB1_HUMAN	Homo sapiens	TIPLFVQL	TRUE	1.03817	1.86159	2.25399	1.35245	2.14718	2.47339	2.10758	1.7647
_TITDIISAL_.1	P42229;P51692	Signal transducer and activator of transcription 5A;Signal transducer and activator of transcription 5B	STA5A_HUMAN;STA5B_HUMAN	Homo sapiens	TITDIISAL	TRUE	5.54899	5.54783	5.51866	5.36966	5.36275	5.39583	5.56498	5.45439
_TITDIISGL_.1	Q9C0D3	Protein zyg-11 homolog B	ZY11B_HUMAN	Homo sapiens	TITDIISGL	TRUE	1.11089	2.09529	1.78644	1.91945	2.30285	2.19199	2.20661	1.90485
_TKDGVREVF_.2	P61586	Transforming protein RhoA	RHOA_HUMAN	Homo sapiens	TKDGVREVF	TRUE	-0.857966	-0.59874	-0.0739191	-0.157268	-0.328069	-0.171583	0.0491097	-0.0771145
_TKDKRM[Oxidation (M)]LVY_.2	P78536	Disintegrin and metalloproteinase domain-containing protein 17	ADA17_HUMAN	Homo sapiens	TKDKRMLVY	FALSE		-2.29637	-3.27372	-2.66666	-2.74447	-2.17262	-2.16072	-2.15211
_TKFETEQAL_.2	Q04695	Keratin, type I cytoskeletal 17	K1C17_HUMAN	Homo sapiens	TKFETEQAL	TRUE	-0.876226	-0.739245	-0.979596	-1.58749	-0.886139	-1.55375	-1.45699	-1.55468
_TKFGNRNVF_.2	Q96PV6	Leukocyte receptor cluster member 8	LENG8_HUMAN	Homo sapiens	TKFGNRNVF	TRUE	-0.751068	-0.0903822	-0.77326	-0.385842	-0.364996	0.124008	0.0561154	0.000750073
_TKFQAGVRF_.2	P42226	Signal transducer and activator of transcription 6	STAT6_HUMAN	Homo sapiens	TKFQAGVRF	FALSE	1.51362	1.11575	1.07725	1.66063	1.4835	1.72428	1.89581	1.98035
_TKGTSSFGKRRNKTH_.3	P61927	Large ribosomal subunit protein eL37	RL37_HUMAN	Homo sapiens	TKGTSSFGKRRNKTH	FALSE	-1.8693	-1.02977	-1.2071	-3.06657	-2.28185	-2.32102	-1.70706
_TKISTHVSF_.2	Q8TEY7	Ubiquitin carboxyl-terminal hydrolase 33	UBP33_HUMAN	Homo sapiens	TKISTHVSF	TRUE	1.26909	1.29816	1.5762	1.70674	1.91269	1.43517	1.10919	1.25038
_TKISTQLDF_.2	P12270	Nucleoprotein TPR	TPR_HUMAN	Homo sapiens	TKISTQLDF	TRUE	-0.490471	0.358092	0.754584	0.56647	1.20359	0.962183	1.15409	0.801869
_TKKVPQVSTPT_.2	P02768	Albumin	ALBU_HUMAN	Homo sapiens	TKKVPQVSTPT	TRUE	-4.37428
_TKKVTSVVF_.2	Q9UMS4	Pre-mRNA-processing factor 19	PRP19_HUMAN	Homo sapiens	TKKVTSVVF	TRUE	0.167476	0.917618	1.0609	1.44336	1.42567	1.40576	1.21591	1.22288
_TKLGDFVRY_.2	Q96AY3	Peptidyl-prolyl cis-trans isomerase FKBP10	FKB10_HUMAN	Homo sapiens	TKLGDFVRY	FALSE	-0.307919	0.41992	0.350093	-0.00229041	1.24405	0.0105056	0.58776	0.20741
_TKLGKPFKY_.2	P63172	Dynein light chain Tctex-type 1	DYLT1_HUMAN	Homo sapiens	TKLGKPFKY	TRUE	-1.79684	-0.0755535	-0.705484	-0.966426	-0.191357	0.021231	0.372949	0.0141351
_TKLKNTLIQY_.2	Q96DR4	StAR-related lipid transfer protein 4	STAR4_HUMAN	Homo sapiens	TKLKNTLIQY	FALSE	-1.86909	-1.58857	-1.88863	-1.52653	-0.897319	-1.04013	-1.44585	-1.33168
_TKLLSNTVM[Oxidation (M)]_.2	P35221	Catenin alpha-1	CTNA1_HUMAN	Homo sapiens	TKLLSNTVM	FALSE	-2.54041	-1.67289	-1.52081	-1.762	-2.50277	-1.38822	-2.04612	-1.89438
_TKLPFIVVM[Oxidation (M)]_.2	Q9HCN4	GPN-loop GTPase 1	GPN1_HUMAN	Homo sapiens	TKLPFIVVM	FALSE	-1.79511		-1.35551	-1.09121	-1.53393	-2.80061	-2.36715	-3.17235
_TKPYIQVDIGGGQTK_.3	P11021	Endoplasmic reticulum chaperone BiP	BIP_HUMAN	Homo sapiens	TKPYIQVDIGGGQTK	FALSE	-1.69087	-2.6623	-1.55904	-1.22748	-1.59797	-2.46104	-2.2662	-1.84919
_TKVAELLEKY_.2	Q6ZRV2	Protein FAM83H	FA83H_HUMAN	Homo sapiens	TKVAELLEKY	TRUE	1.11207	1.45343	1.52005	0.735724	0.432638	0.563854	1.15116	0.560305
_TKVPFPLTL_.1	Q9P0I2	ER membrane protein complex subunit 3	EMC3_HUMAN	Homo sapiens	TKVPFPLTL	TRUE	-0.327825	0.770207	0.524195	0.142475	-0.488564	-0.0603364	0.873874	0.662651
_TKVPFPLTL_.2	Q9P0I2	ER membrane protein complex subunit 3	EMC3_HUMAN	Homo sapiens	TKVPFPLTL	TRUE	-1.04675	-1.251	0.105789	-0.575495	-1.13616	-1.52404	-1.63583	-2.91688
_TKYDAPFVF_.2	P21980	Protein-glutamine gamma-glutamyltransferase 2	TGM2_HUMAN	Homo sapiens	TKYDAPFVF	FALSE	-1.97407		-1.98709	-1.83695	-2.21648	-1.701
_TKYLENQAF_.2	Q99661	Kinesin-like protein KIF2C	KIF2C_HUMAN	Homo sapiens	TKYLENQAF	TRUE	-1.74077	-2.01335	-2.06705	-1.41431	-1.70108	-1.46189	-1.5702	-1.3621
_TLADIIARL_.1	Q9P2P1	Protein NYNRIN	NYNRI_HUMAN	Homo sapiens	TLADIIARL	FALSE	-0.904246	0.327299	-0.120796	-0.339653	0.521464	0.768836	0.774043	0.73996
_TLADIIARL_.2	Q9P2P1	Protein NYNRIN	NYNRI_HUMAN	Homo sapiens	TLADIIARL	FALSE	4.51443	5.55993	5.83108	5.60054	6.73306	6.14751	6.26295	6.45043
_TLADIVEQL_.1	Q9H254	Spectrin beta chain, non-erythrocytic 4	SPTN4_HUMAN	Homo sapiens	TLADIVEQL	FALSE	2.22385	1.79213	1.81243	1.9889	1.4979	1.71309	1.71457	1.40133
_TLADLVHHV_.2	Q9Y4A5	Transformation/transcription domain-associated protein	TRRAP_HUMAN	Homo sapiens	TLADLVHHV	TRUE	1.79912	2.4356	3.10354	2.21403	2.52236	2.65816	2.60292	2.70251
_TLADVLYHV_.1	Q9UBL3	Set1/Ash2 histone methyltransferase complex subunit ASH2	ASH2L_HUMAN	Homo sapiens	TLADVLYHV	FALSE	1.09595	2.14876	1.29436	1.49991	0.915549	1.41117	1.82609	1.67682
_TLADVLYHV_.2	Q9UBL3	Set1/Ash2 histone methyltransferase complex subunit ASH2	ASH2L_HUMAN	Homo sapiens	TLADVLYHV	FALSE	1.28221	-0.925323	2.11391	2.0782	2.32919	1.64366	-0.0303044	0.629257
_TLAEIYVAA_.1	P36956	Sterol regulatory element-binding protein 1	SRBP1_HUMAN	Homo sapiens	TLAEIYVAA	TRUE	2.54398	4.50199	4.38107	4.17849	5.03869	4.29753	3.81796	4.24418
_TLAEVERLKGLL_.2	P09661	U2 small nuclear ribonucleoprotein A'	RU2A_HUMAN	Homo sapiens	TLAEVERLKGLL	FALSE			-3.11801	-3.60894	-2.69034	-3.39317	-5.46655
_TLAHIHYGV_.2	Q9C0D9	Ethanolaminephosphotransferase 1	EPT1_HUMAN	Homo sapiens	TLAHIHYGV	FALSE		-3.72496	-3.02437	-3.85456	-3.37076	-3.78072		-3.94861
_TLASIIKEV_.1	Q5T4S7	E3 ubiquitin-protein ligase UBR4	UBR4_HUMAN	Homo sapiens	TLASIIKEV	TRUE	-0.329243	-0.356725	-1.42136	-1.64763	-1.7776	-2.23686	-2.2382	-1.91886
_TLDNDIM[Oxidation (M)]LIK_.2	P35030	Trypsin-3	TRY3_HUMAN	Homo sapiens	TLDNDIMLIK	FALSE	1.19566	0.72004	1.4754	1.85728	1.79304	1.17708	1.354	1.01544
_TLEGELHDLR_.2	P02545	Prelamin-A/C	LMNA_HUMAN	Homo sapiens	TLEGELHDLR	FALSE	-3.12912	-4.45752	-4.04209	-1.9651	-2.65311	-2.52276	-3.5748	-3.33687
_TLFSNIVLSGGSTLFK_.2	P61163	Alpha-centractin	ACTZ_HUMAN	Homo sapiens	TLFSNIVLSGGSTLFK	FALSE	-0.993671		-0.982245	-0.887579	-1.66661	-0.679902	-2.55039	-2.22405
_TLIEDILGV_.1	Q8TEL6	Short transient receptor potential channel 4-associated protein	TP4AP_HUMAN	Homo sapiens	TLIEDILGV	TRUE	4.21402	4.65128	4.04303	4.4425	5.35623	4.65918	4.76059	4.22642
_TLIEFLLR_.2	P28838	Cytosol aminopeptidase	AMPL_HUMAN	Homo sapiens	TLIEFLLR	FALSE	-0.206372	-0.608903	-0.207412	0.230593	-0.630523	0.197918	-0.376357	-0.29001
_TLNDELEIIEGM[Oxidation (M)]K_.2	P10809	60 kDa heat shock protein, mitochondrial	CH60_HUMAN	Homo sapiens	TLNDELEIIEGMK	FALSE					-2.1245	-0.976694
_TLPHFISPYL_.2	Q9H583	HEAT repeat-containing protein 1	HEAT1_HUMAN	Homo sapiens	TLPHFISPYL	TRUE	-1.09535	0.355338	0.720874	0.0431289	-0.85753	-0.0103652	0.612137	-0.657758
_TLPTKETIEQEKRSEIS_.4	P63313	Thymosin beta-10	TYB10_HUMAN	Homo sapiens	TLPTKETIEQEKRSEIS	TRUE	-2.48874	-0.91036	1.17755		-4.59821		-1.50077	-2.68919
_TLPTKETIEQEKR_.3	P63313	Thymosin beta-10	TYB10_HUMAN	Homo sapiens	TLPTKETIEQEKR	TRUE		-2.74993	-0.646641				-2.79058
_TLPYIKQEV_.2	P30876	DNA-directed RNA polymerase II subunit RPB2	RPB2_HUMAN	Homo sapiens	TLPYIKQEV	TRUE	0.524497	0.318445	0.477088	0.854994	0.854663	1.03038	0.677294	0.825748
_TLSDIKALI_.1	O43707	Alpha-actinin-4	ACTN4_HUMAN	Homo sapiens	TLSDIKALI	TRUE	1.86329	2.46133	1.32243	1.51082	1.39422	1.78022	1.77346	1.67498
_TLSDIKALI_.2	O43707	Alpha-actinin-4	ACTN4_HUMAN	Homo sapiens	TLSDIKALI	TRUE	-2.34498		-0.909084		0.128045	-0.499604	-0.541603	-2.802
_TLSDIVVTL_.1	Q7Z7C8	Transcription initiation factor TFIID subunit 8	TAF8_HUMAN	Homo sapiens	TLSDIVVTL	TRUE	2.71757	2.75982	2.52803	2.55785	2.31283	2.4049	2.50605	2.40114
_TLSDVVVGL_.1	Q96EB1	Elongator complex protein 4	ELP4_HUMAN	Homo sapiens	TLSDVVVGL	TRUE	1.15309	1.40795	1.47746	0.837025	0.562744	1.34054	1.89481	2.15378
_TLSTVIATV_.1	P54259	Atrophin-1	ATN1_HUMAN	Homo sapiens	TLSTVIATV	TRUE	2.84291	3.26329	4.03408	3.19736	3.92463	1.70674	1.7178	1.863
_TLTSKLYSLLFRRT_.3	Q9UDW1	Cytochrome b-c1 complex subunit 9	QCR9_HUMAN	Homo sapiens	TLTSKLYSLLFRRT	FALSE	-2.11441	-0.799536	-1.07626	-0.789749	-1.34651	-1.70999		1.24372
_TLTSKLYSLLFRR_.3	Q9UDW1	Cytochrome b-c1 complex subunit 9	QCR9_HUMAN	Homo sapiens	TLTSKLYSLLFRR	FALSE	0.733375		0.41612	-1.25686	1.50732	1.12723		1.39513
_TLTSKLYSLLFR_.2	Q9UDW1	Cytochrome b-c1 complex subunit 9	QCR9_HUMAN	Homo sapiens	TLTSKLYSLLFR	FALSE	0.089601	-0.833779	-0.0381569	-1.45266	-1.69011	-0.768054	-0.903883	-1.05307
_TLTSKLYSLLFR_.3	Q9UDW1	Cytochrome b-c1 complex subunit 9	QCR9_HUMAN	Homo sapiens	TLTSKLYSLLFR	FALSE	-2.45782	-2.05264	-1.22481	-4.21381	-3.06297	-2.21304	-3.42182	-1.64451
_TLVAIVVGV_.1	Q96AY3	Peptidyl-prolyl cis-trans isomerase FKBP10	FKB10_HUMAN	Homo sapiens	TLVAIVVGV	TRUE	0.500591	1.69523	0.205291	1.04997	2.63253	0.712248	0.210761	0.223923
_TLVDFIIIH_.2	Q7Z460	CLIP-associating protein 1	CLAP1_HUMAN	Homo sapiens	TLVDFIIIH	FALSE	-2.6036	-3.39929	-2.77333	-2.76523	-2.88663	-2.43646	-2.14244	-2.67903
_TLYERGFENIM[Oxidation (M)]_.2	Q6NUQ4	Transmembrane protein 214	TM214_HUMAN	Homo sapiens	TLYERGFENIM	TRUE	-1.40142	-2.6726	-2.29786	-3.33558	-1.25537	-1.92365	-2.12649	-1.53732
_TM[Oxidation (M)]VGKTFTY_.2	Q16850	Lanosterol 14-alpha demethylase	CP51A_HUMAN	Homo sapiens	TMVGKTFTY	TRUE	-1.7274	-1.27432	-1.24627	-1.42565	-1.46203	-1.20667	-0.507529	-0.822811
_TM[Oxidation (M)]YPFIVTL_.1	Q6P9G9	Zinc finger protein 449	ZN449_HUMAN	Homo sapiens	TMYPFIVTL	TRUE	0.888719	1.23795	0.874688	0.615807	0.696206	1.41624	1.92388	1.18619
_TNADIIETL_.1	Q14814	Myocyte-specific enhancer factor 2D	MEF2D_HUMAN	Homo sapiens	TNADIIETL	TRUE	2.54419	2.47017	1.77848	2.50711	1.54066	1.16065	1.75538	1.73724
_TNAENEFVTIK_.2	P04264	Keratin, type II cytoskeletal 1	K2C1_HUMAN	Homo sapiens	TNAENEFVTIK	TRUE	0.680781	-1.65367	-0.908896	0.904924	-0.764361	-1.11003	-1.44522	-1.01262
_TNEKVELQELNDR_.3	P08670	Vimentin	VIME_HUMAN	Homo sapiens	TNEKVELQELNDR	FALSE	-1.29226	-1.75755	-1.17517	-1.10217	-1.72598	-2.21304	-2.49582	-3.10484
_TNNLRPKKKVK_.3	P62987	Ubiquitin-ribosomal protein eL40 fusion protein	RL40_HUMAN	Homo sapiens	TNNLRPKKKVK	FALSE	-2.69937	-1.2293	-1.11131	-2.48163	-1.88973	-1.56463	-0.866164
_TNQELQEINR_.2	P07355	Annexin A2	ANXA2_HUMAN	Homo sapiens	TNQELQEINR	FALSE	-2.97107	-3.46659	-2.68643	-1.71455	-2.18618	-3.82932	-3.72903	-3.18976
_TPAATEAPSSTPK_.2	P80723	Brain acid soluble protein 1	BASP1_HUMAN	Homo sapiens	TPAATEAPSSTPK	TRUE		-1.91911	-2.28628		-2.93099	-3.10373	-2.60135
_TPAQYDASELK_.2	P07355	Annexin A2	ANXA2_HUMAN	Homo sapiens	TPAQYDASELK	FALSE	-2.19003	-3.57101	-2.4194	-1.45998	-2.04504	-2.56434	-2.72694	-2.56704
_TPDFIVPLTDLR_.2	P04114	Apolipoprotein B-100	APOB_HUMAN	Homo sapiens	TPDFIVPLTDLR	FALSE	-0.79363	-0.391536	-0.434407	-1.90562	-0.754816	-0.503784	-0.182684	-1.61358
_TPEELGLDKV_.2	P20674	Cytochrome c oxidase subunit 5A, mitochondrial	COX5A_HUMAN	Homo sapiens	TPEELGLDKV	TRUE	-3.31271		-1.46802		-3.07491		-4.69439	-3.94117
_TPEIIQKL_.2	Q9UMS4	Pre-mRNA-processing factor 19	PRP19_HUMAN	Homo sapiens	TPEIIQKL	TRUE	-1.72112	-1.25071	-1.02324	-0.546235	-0.637332	-1.17088	-1.05919	-0.66833
_TPFLVVRHQLLKT_.2	P15954	Cytochrome c oxidase subunit 7C, mitochondrial	COX7C_HUMAN	Homo sapiens	TPFLVVRHQLLKT	TRUE	-1.88162	-3.21521	1.12427	-2.4414	-1.8474	-3.80022	-3.05389
_TPFLVVRHQLLKT_.3	P15954	Cytochrome c oxidase subunit 7C, mitochondrial	COX7C_HUMAN	Homo sapiens	TPFLVVRHQLLKT	TRUE	-0.410186	-1.01529	3.26797	-1.69455	-0.165395	-1.90245	-1.59283	-1.5548
_TPFLVVR_.1	P15954	Cytochrome c oxidase subunit 7C, mitochondrial	COX7C_HUMAN	Homo sapiens	TPFLVVR	TRUE	-1.43944	0.0459091	1.05345	-3.08567	-2.38605	-1.16394	-0.245498
_TPFLVVR_.2	P15954	Cytochrome c oxidase subunit 7C, mitochondrial	COX7C_HUMAN	Homo sapiens	TPFLVVR	TRUE	3.14019	4.61556	5.53694	1.52987	1.93317	3.27326	4.45548	1.14601
_TPFTGPFISV_.1	Q05DH4	FHF complex subunit HOOK-interacting protein 1A	FHI1A_HUMAN	Homo sapiens	TPFTGPFISV	TRUE	1.9297	1.54643	1.23154	1.96468	1.14374	0.92982	1.7556	0.951586
_TPIGSFLGSLSLLPATK_.2	P24752	Acetyl-CoA acetyltransferase, mitochondrial	THIL_HUMAN	Homo sapiens	TPIGSFLGSLSLLPATK	FALSE	-2.19986	-3.53847	-2.90315	-1.47493	-2.65039	-1.10544	-3.66427	-2.02801
_TPKIQVYSRHPAENGK_.4	P61769	Beta-2-microglobulin	B2MG_HUMAN	Homo sapiens	TPKIQVYSRHPAENGK	TRUE	-2.16258	1.02674	-0.119206	1.48134	0.569832	-1.96394	-0.965108	0.866315
_TPKIQVYSRHPAEN_.3	P61769	Beta-2-microglobulin	B2MG_HUMAN	Homo sapiens	TPKIQVYSRHPAEN	TRUE	-6.38495	-0.821774	-1.64364	-5.11187	-4.61775	-3.13647	-1.91143
_TPKIQVYSRHPAE_.3	P61769	Beta-2-microglobulin	B2MG_HUMAN	Homo sapiens	TPKIQVYSRHPAE	TRUE	-4.25479	0.380817	-0.379934	-3.83172	-3.26866	-2.12013	-0.946724
_TPKIQVYSRHPA_.3	P61769	Beta-2-microglobulin	B2MG_HUMAN	Homo sapiens	TPKIQVYSRHPA	TRUE	-4.34701	-0.17587	-0.750626	-4.06958	-4.48754	-2.50652	-1.05034
_TPKIQVYSR_.2	P61769	Beta-2-microglobulin	B2MG_HUMAN	Homo sapiens	TPKIQVYSR	FALSE	-2.99719	-1.09179	-0.892882		-3.3979	-2.34331	-1.19211
_TPKIQVY_.1	P61769	Beta-2-microglobulin	B2MG_HUMAN	Homo sapiens	TPKIQVY	TRUE	0.686651	1.88945	1.45326	-2.04658	-1.6152	-0.0779621	1.65039	-3.73537
_TPKIQVY_.2	P61769	Beta-2-microglobulin	B2MG_HUMAN	Homo sapiens	TPKIQVY	TRUE	1.56112	3.55511	3.69075	-0.854531	0.027576	1.60595	3.08354	-1.50539
_TPKPKRAAVAASSSS_.3	P61927	Large ribosomal subunit protein eL37	RL37_HUMAN	Homo sapiens	TPKPKRAAVAASSSS	FALSE	-2.64274	-1.62159	-0.999627	-3.66828	-2.39977	-3.20171	-1.28588
_TPLTSM[Oxidation (M)]VVTKPE_.2	Q06033	Inter-alpha-trypsin inhibitor heavy chain H3	ITIH3_HUMAN	Homo sapiens	TPLTSMVVTKPE	TRUE	-4.08241	-6.54586			-3.99935	-4.50755	-1.95857	-5.63255
_TPVLTTFQFDSGK_.2	A0A3Q0NI85	Sucrose phosphorylase	A0A3Q0NI85_LISMG	Listeria monocytogenes serotype 1/2a (strain EGD / Mackaness)	TPVLTTFQFDSGK	FALSE	0.406418	-0.856392	-0.109015	-0.441356	-0.951623	-0.898532	-0.962992	-0.738934
_TQAPIFISF_.1	Q15070	Mitochondrial inner membrane protein OXA1L	OXA1L_HUMAN	Homo sapiens	TQAPIFISF	TRUE	3.27104	4.0912	3.98322	3.9388	3.83333	3.72452	3.96721	4.0739
_TQFGGKRPF_.2	P25789	Proteasome subunit alpha type-4	PSA4_HUMAN	Homo sapiens	TQFGGKRPF	TRUE	-1.52089	-1.12303	-1.06291	-0.364023	-1.15328	-1.18528	-0.964566	-0.809796
_TQFKTM[Oxidation (M)]EF_.2	P55082	Microfibril-associated glycoprotein 3	MFAP3_HUMAN	Homo sapiens	TQFKTMEF	TRUE	-1.3758	-0.720174	-0.463095	0.187854	-0.579909	-0.18076	-0.447424	-0.032078
_TQHPTLRLY_.2	Q05048	Cleavage stimulation factor subunit 1	CSTF1_HUMAN	Homo sapiens	TQHPTLRLY	TRUE	1.37823	1.58753	1.20894	1.20497	2.02968	2.09802	1.98682	1.85631
_TQIM[Oxidation (M)]FETF_.1	P60709	Actin, cytoplasmic 1	ACTB_HUMAN	Homo sapiens	TQIMFETF	FALSE	-0.262105	-0.735254				-1.15195	-0.506514
_TQISETNV_.1	P04264	Keratin, type II cytoskeletal 1	K2C1_HUMAN	Homo sapiens	TQISETNV	FALSE	-1.12769
_TQKTVDGPSGKL_.2	P04406	Glyceraldehyde-3-phosphate dehydrogenase	G3P_HUMAN	Homo sapiens	TQKTVDGPSGKL	TRUE	-3.62972
_TQM[Oxidation (M)]PDPKTF_.2	Q9Y5V0	Zinc finger protein 706	ZN706_HUMAN	Homo sapiens	TQMPDPKTF	TRUE	-0.372753	1.66165	0.882234	1.53987	1.68168	1.79263	2.14197	1.61446
_TQRDFM[Oxidation (M)]LSF_.2	Q92925	SWI/SNF-related matrix-associated actin-dependent regulator of chromatin subfamily D member 2	SMRD2_HUMAN	Homo sapiens	TQRDFMLSF	FALSE	1.26725	0.906602	1.23836	1.89027	1.3444	1.14586	1.19195	1.19784
_TQREFM[Oxidation (M)]LSF_.2	Q96GM5	SWI/SNF-related matrix-associated actin-dependent regulator of chromatin subfamily D member 1	SMRD1_HUMAN	Homo sapiens	TQREFMLSF	TRUE	1.06147	-0.506209	1.88075	2.37632	2.15666	1.90791	1.71806	1.78488
_TQRLKIM[Oxidation (M)]EY_.2	P36543	V-type proton ATPase subunit E 1	VATE1_HUMAN	Homo sapiens	TQRLKIMEY	FALSE	-2.45163	-2.10457	-2.56457	-2.65453	-1.61745	-1.45226	-1.64086	-1.5076
_TREDPNLVPSISNKRIVG_.3	P10606	Cytochrome c oxidase subunit 5B, mitochondrial	COX5B_HUMAN	Homo sapiens	TREDPNLVPSISNKRIVG	TRUE	-2.83486	-3.2719	-0.268464	-5.25217	-4.20871		-3.9815
_TRIYEKVE_.2	Q01469	Fatty acid-binding protein 5	FABP5_HUMAN	Homo sapiens	TRIYEKVE	TRUE	-2.63537
_TRLVLVNAVYFKGLWK_.3	P07093	Glia-derived nexin	GDN_HUMAN	Homo sapiens	TRLVLVNAVYFKGLWK	FALSE							-1.90593	-1.36461
_TSAAIYHVL_.2	P46977	Dolichyl-diphosphooligosaccharide--protein glycosyltransferase subunit STT3A	STT3A_HUMAN	Homo sapiens	TSAAIYHVL	TRUE	0.447835	0.739296	0.730847	0.683881	1.62282	0.869917	0.943447	0.20302
_TSADPVFQV_.1	Q9UBK8	Methionine synthase reductase	MTRR_HUMAN	Homo sapiens	TSADPVFQV	TRUE	0.91416	-0.116102	0.0829261	0.60553	0.0587611	1.0811	0.315099	0.545375
_TSATIVYHL_.2	Q92900	Regulator of nonsense transcripts 1	RENT1_HUMAN	Homo sapiens	TSATIVYHL	TRUE	1.03949	0.696782	1.11596	1.20924	1.01695	1.06795	1.10781	1.16432
_TSAVTVKSAIRRLKELKDQ_.4	P61513	Large ribosomal subunit protein eL43	RL37A_HUMAN	Homo sapiens	TSAVTVKSAIRRLKELKDQ	FALSE	-0.929605	2.02853	2.17162	1.31485	1.73186	1.30811	2.31427	0.857645
_TSDDEKKDF_.2	Q9GZT3	SRA stem-loop-interacting RNA-binding protein, mitochondrial	SLIRP_HUMAN	Homo sapiens	TSDDEKKDF	TRUE	-4.83854	-2.23274	-4.23761	-5.54631	-5.19259	-4.54252	-3.58675
_TSFFKKIGV_.2	Q9H6Q4	Cytosolic iron-sulfur assembly component 3	CIAO3_HUMAN	Homo sapiens	TSFFKKIGV	TRUE	1.0284	0.821921	1.10663	0.941926	0.674596	0.800692	1.36101	0.84562
_TSFFQALGITTK_.2	P05388	Large ribosomal subunit protein uL10	RLA0_HUMAN	Homo sapiens	TSFFQALGITTK	FALSE	-1.10261	-2.66685	-2.47561	-0.931433	-1.97817	-1.52977	-2.24573	-1.94222
_TSFHALTSILK_.2	Q02978	Mitochondrial 2-oxoglutarate/malate carrier protein	M2OM_HUMAN	Homo sapiens	TSFHALTSILK	FALSE		-4.90793	-3.51637	-2.6228	-2.90624	-2.46147	-3.67228	-3.84871
_TSFPSPVSV_.1	Q96T58	Msx2-interacting protein	MINT_HUMAN	Homo sapiens	TSFPSPVSV	FALSE	0.68357	0.112844	0.202616			0.407684	0.509054	0.38619
_TSGSNVKIVKVKKE_.3	P56381	ATP synthase subunit epsilon, mitochondrial	ATP5E_HUMAN	Homo sapiens	TSGSNVKIVKVKKE	TRUE	-1.9254	1.98007	1.25115	-0.219859	0.724892	0.612966	1.44092	-0.243743
_TSIAIDTIINQK_.2	P25705	ATP synthase subunit alpha, mitochondrial	ATPA_HUMAN	Homo sapiens	TSIAIDTIINQK	FALSE		-3.86772	-1.95966	-1.30833	-2.25263	-1.61689	-2.03733	-1.81674
_TSQIGESFEEILEETVISTK_.3	Q16352	Alpha-internexin	AINX_HUMAN	Homo sapiens	TSQIGESFEEILEETVISTK	FALSE	-2.92846	-4.23519	-3.92946	-3.27345	-4.28851	-3.70878	-3.84836	-4.27039
_TSSPSILTL_.1	P69849;Q15155;Q5JPE7	BOS complex subunit NOMO3;BOS complex subunit NOMO1;BOS complex subunit NOMO2	NOMO3_HUMAN;NOMO1_HUMAN;NOMO2_HUMAN	Homo sapiens	TSSPSILTL	TRUE	0.432858	0.916237	1.18567	0.490067	1.34897	1.20054	1.5757	0.895012
_TSSTIFSGV_.1	Q9UBZ9	DNA repair protein REV1	REV1_HUMAN	Homo sapiens	TSSTIFSGV	TRUE								-3.20321
_TSTDLLFHL_.1	Q14181	DNA polymerase alpha subunit B	DPOA2_HUMAN	Homo sapiens	TSTDLLFHL	TRUE	-1.90451	-1.5956	-2.23683	-1.28445	-2.8698	-1.73733	-1.77311	-1.60471
_TSTDLLFHL_.2	Q14181	DNA polymerase alpha subunit B	DPOA2_HUMAN	Homo sapiens	TSTDLLFHL	TRUE	-0.0565769	0.878212	0.986706	0.484302	0.582345	0.895574	1.07245	0.772117
_TSTFVPYEI_.1	P32004	Neural cell adhesion molecule L1	L1CAM_HUMAN	Homo sapiens	TSTFVPYEI	FALSE	1.23416	1.31959	1.81884	1.24261	1.34178	0.709367	0.0148839	1.16212
_TSVSRSGGGGGGGFGRVS_.3	P13647	Keratin, type II cytoskeletal 5	K2C5_HUMAN	Homo sapiens	TSVSRSGGGGGGGFGRVS	FALSE	-1.90022
_TSVSRSGGGGGGGFGRV_.3	P13647	Keratin, type II cytoskeletal 5	K2C5_HUMAN	Homo sapiens	TSVSRSGGGGGGGFGRV	FALSE	-1.38658
_TSYPDPILL_.1	P50591	Tumor necrosis factor ligand superfamily member 10	TNF10_HUMAN	Homo sapiens	TSYPDPILL	TRUE	-0.370275	1.97082	1.90002	0.70458	1.40126	2.16346	2.99952	3.01731
_TTAAFIRVV_.2	P43686	26S proteasome regulatory subunit 6B	PRS6B_HUMAN	Homo sapiens	TTAAFIRVV	FALSE	1.15203	-1.16782	-0.84098	0.968296	0.121162	-1.3468	0.0369503	-1.56249
_TTADPFVKV_.2	Q8IV01	Synaptotagmin-12	SYT12_HUMAN	Homo sapiens	TTADPFVKV	TRUE	1.6489	1.73712	2.14716	1.67977	2.296	2.40945	2.61067	2.2615
_TTAELAVSL_.1	Q9UBQ7	Glyoxylate reductase/hydroxypyruvate reductase	GRHPR_HUMAN	Homo sapiens	TTAELAVSL	TRUE	5.27357	5.05905	5.14213	4.94517	5.19254	4.72437	5.14381	5.09073
_TTAEVVVTEI_.1	P10809	60 kDa heat shock protein, mitochondrial	CH60_HUMAN	Homo sapiens	TTAEVVVTEI	TRUE	1.24258	1.61906	1.34002	1.39513	1.00348	0.00748922	0.492169	-0.218379
_TTAGILATL_.1	Q9Y5P4	Ceramide transfer protein	CERT_HUMAN	Homo sapiens	TTAGILATL	TRUE	2.18564	2.92433	2.45427	2.71769	2.89846	3.03454	3.22439	2.89843
_TTALIGQLV_.1	Q96MT1	RING finger protein 145	RN145_HUMAN	Homo sapiens	TTALIGQLV	TRUE	0.370925	1.13414	0.649365	0.977491	0.0205589	0.882658	1.81551	0.838831
_TTAQIVKVL_.2	Q9Y4I1	Unconventional myosin-Va	MYO5A_HUMAN	Homo sapiens	TTAQIVKVL	TRUE	-2.57055	-2.26186	-2.23819	-1.88859	-2.10722	-1.76537	-2.07193	-1.7466
_TTARVFSHI_.2	Q9BS91	UDP-sugar transporter protein SLC35A5	S35A5_HUMAN	Homo sapiens	TTARVFSHI	TRUE	-0.961055	-0.129186	-0.0755631	0.286108	0.362448	-0.00444042	-0.960529	-0.261582
_TTASIATTL_.1	O60331	Phosphatidylinositol 4-phosphate 5-kinase type-1 gamma	PI51C_HUMAN	Homo sapiens	TTASIATTL	TRUE	0.912371	0.479253	0.287343	0.543537	0.528617	1.31559	0.884876	0.690242
_TTAVPTYQV_.1	Q96PZ0	Pseudouridylate synthase 7 homolog	PUS7_HUMAN	Homo sapiens	TTAVPTYQV	TRUE	2.78788	2.03089	2.20376	2.76288	1.75359	2.38758	2.14257	2.56327
_TTDIFQTV_.1	P37802	Transgelin-2	TAGL2_HUMAN	Homo sapiens	TTDIFQTV	TRUE	0.612758	0.394619	-0.413148	0.356574	-0.030359	-0.802703	-0.328119	-0.0994017
_TTDIQVKV_.1	O00267	Transcription elongation factor SPT5	SPT5H_HUMAN	Homo sapiens	TTDIQVKV	TRUE	-0.540208	-1.60168	-1.40527	-0.670899	-0.263116	-0.277737	-0.871064	-0.670078
_TTEDLVAKLKEIGRI_.3	P38117	Electron transfer flavoprotein subunit beta	ETFB_HUMAN	Homo sapiens	TTEDLVAKLKEIGRI	FALSE	-2.02113	-0.64267	-0.997014	-2.06167	-1.76842	-1.3726	-1.13327	-0.307612
_TTFDKEFLL_.1	O60306	RNA helicase aquarius	AQR_HUMAN	Homo sapiens	TTFDKEFLL	TRUE	0.243756	0.504636	-0.170963	0.338761	-0.71104	-0.590027	0.360433	-0.0686475
_TTFDKEFLL_.2	O60306	RNA helicase aquarius	AQR_HUMAN	Homo sapiens	TTFDKEFLL	TRUE	0.517369	-0.0284818	0.689027	1.32809	0.741355	0.336447	-1.49894	-1.2979
_TTFEHDIQAL_.2	Q01082	Spectrin beta chain, non-erythrocytic 1	SPTB2_HUMAN	Homo sapiens	TTFEHDIQAL	TRUE	-0.654922	-0.711272	-0.683465	-0.0797856	0.58201	0.151318	-0.109906	-0.63457
_TTFESSHYLL_.2	Q16531	DNA damage-binding protein 1	DDB1_HUMAN	Homo sapiens	TTFESSHYLL	TRUE	2.86387	2.29681	2.21127	2.7259	2.36446	1.89669	1.93145	1.91889
_TTFESSHYL_.2	Q16531	DNA damage-binding protein 1	DDB1_HUMAN	Homo sapiens	TTFESSHYL	TRUE	1.44497	1.22277	1.69844	1.58464	0.852881	0.644137	1.06215	0.90291
_TTFGMVFSL_.1	P16871	Interleukin-7 receptor subunit alpha	IL7RA_HUMAN	Homo sapiens	TTFGMVFSL	TRUE	6.1714	3.2113	2.33034	4.78046	1.81581	1.60924	2.54668	1.38576
_TTFGM[Oxidation (M)]VFSL_.1	P16871	Interleukin-7 receptor subunit alpha	IL7RA_HUMAN	Homo sapiens	TTFGMVFSL	TRUE	6.75185	4.69584	3.96136	5.69535	2.97889	3.10173	3.77693	2.20569
_TTFGPAFSAV_.1	Q6Q0C0	E3 ubiquitin-protein ligase TRAF7	TRAF7_HUMAN	Homo sapiens	TTFGPAFSAV	TRUE	-0.237874	0.233026	0.126949	-0.0789466	-0.521338	0.00966564	0.434799	0.113567
_TTFGSLKTIQI_.2	Q13772	Nuclear receptor coactivator 4	NCOA4_HUMAN	Homo sapiens	TTFGSLKTIQI	FALSE			-3.22504	-3.10671	-2.98136	-2.4412	-2.09162	-2.67855
_TTFGSRVNV_.2	Q9P265	Disco-interacting protein 2 homolog B	DIP2B_HUMAN	Homo sapiens	TTFGSRVNV	TRUE	1.95983	1.68361	1.87113	2.22197	1.62966	1.94722	1.67335	1.76338
_TTFLSLIEI_.1	Q14527	Helicase-like transcription factor	HLTF_HUMAN	Homo sapiens	TTFLSLIEI	TRUE	1.5029	-1.20151	-1.39388	0.363692	0.500439	-0.390541	-0.368919	-1.36132
_TTFPRPVTV_.1	Q15233	Non-POU domain-containing octamer-binding protein	NONO_HUMAN	Homo sapiens	TTFPRPVTV	TRUE	1.54586	1.03844	0.480374	0.689139	0.712443	1.40614	1.45784	1.21747
_TTFPRPVTV_.2	Q15233	Non-POU domain-containing octamer-binding protein	NONO_HUMAN	Homo sapiens	TTFPRPVTV	TRUE	9.33431	8.29327	8.96503	8.86913	8.71661	8.836	8.77925	8.77738
_TTFSLIFRL_.2	Q8WXI7	Mucin-16	MUC16_HUMAN	Homo sapiens	TTFSLIFRL	TRUE	1.75452	1.21504	-1.2172	1.30811	3.15178	1.15155	2.22181	0.317251
_TTGAGNPVGDKL_.2	P04040	Catalase	CATA_HUMAN	Homo sapiens	TTGAGNPVGDKL	TRUE	0.894814
_TTGDITVSV_.1	Q9UK99	F-box only protein 3	FBX3_HUMAN	Homo sapiens	TTGDITVSV	TRUE	2.99044	3.38806	3.74809	3.7845	3.16993	3.62927	3.51376	3.60876
_TTGFVPM[Oxidation (M)]YV_.1	P11166	Solute carrier family 2, facilitated glucose transporter member 1	GTR1_HUMAN	Homo sapiens	TTGFVPMYV	TRUE	4.59111	4.9261	4.46287	3.99838	3.0369	3.17583	3.23149	3.49937
_TTGIVETHFTFK_.2	P08754;P63096	Guanine nucleotide-binding protein G(i) subunit alpha-3;Guanine nucleotide-binding protein G(i) subunit alpha-1	GNAI3_HUMAN;GNAI1_HUMAN	Homo sapiens	TTGIVETHFTFK	FALSE	-1.34266	-2.83825	-1.82069	-1.14749	-1.38868	-1.74142	-2.45384	-1.93648
_TTIAIPFGTALV_.1	Q5GLZ8	Probable E3 ubiquitin-protein ligase HERC4	HERC4_HUMAN	Homo sapiens	TTIAIPFGTALV	FALSE	5.55971	5.63177	5.90638	6.28165	5.13231	5.26901	4.662	5.22244
_TTIAIPFGTALV_.2	Q5GLZ8	Probable E3 ubiquitin-protein ligase HERC4	HERC4_HUMAN	Homo sapiens	TTIAIPFGTALV	FALSE	3.21018	1.54497	2.97925	3.27833	2.65556	1.58903	1.76182	1.55473
_TTIDIGVKY_.2	Q15417	Calponin-3	CNN3_HUMAN	Homo sapiens	TTIDIGVKY	TRUE		-2.27053	-1.35174	-1.81344	0.372314	-1.14432	-0.623096	-2.03608
_TTIDVRTTF_.2	Q8IY21	Probable ATP-dependent RNA helicase DDX60	DDX60_HUMAN	Homo sapiens	TTIDVRTTF	TRUE	2.54168	2.29968	2.09551	1.27109	-1.58588		-1.31544	-1.11357
_TTIEAIHGL_.1	Q92905	COP9 signalosome complex subunit 5	CSN5_HUMAN	Homo sapiens	TTIEAIHGL	TRUE	1.56998	1.25244	1.24549	1.53437	1.10146	1.71764	1.23891	1.12073
_TTIEAIHGL_.2	Q92905	COP9 signalosome complex subunit 5	CSN5_HUMAN	Homo sapiens	TTIEAIHGL	TRUE	3.90453	3.93806	4.26803	3.93238	3.86544	4.17487	3.94783	4.04491
_TTIGFGDFV_.1	Q9H427	Potassium channel subfamily K member 15	KCNKF_HUMAN	Homo sapiens	TTIGFGDFV	TRUE	-0.335353	0.0648408	-0.385202	-1.25223	0.035005	0.125103	0.753773	0.328945
_TTIGFGDYV_.1	O14649;O95069;Q9NPC2	Potassium channel subfamily K member 3;Potassium channel subfamily K member 2;Potassium channel subfamily K member 9	KCNK3_HUMAN;KCNK2_HUMAN;KCNK9_HUMAN	Homo sapiens	TTIGFGDYV	TRUE		-0.46066	-0.03292	-0.464482	-0.940625	-0.589862	-0.0464302	0.115211
_TTIGVDFKI_.1	Q15286	Ras-related protein Rab-35	RAB35_HUMAN	Homo sapiens	TTIGVDFKI	TRUE	-0.107654	-1.92112	-2.32499	-1.75244	-2.42064	-2.32549	-2.36168	-2.30335
_TTIGVDFKI_.2	Q15286	Ras-related protein Rab-35	RAB35_HUMAN	Homo sapiens	TTIGVDFKI	TRUE			-1.82253	-1.44538	-0.0673356	-0.699452	-3.75625
_TTIKVIIVI_.1	Q9P0T7	Proton-transporting V-type ATPase complex assembly regulator TMEM9	TMEM9_HUMAN	Homo sapiens	TTIKVIIVI	TRUE	1.37009	1.76862	1.16179	0.703995	1.85781	1.60537	1.58745	1.54721
_TTILIPYHI_.1	Q6IQ26	DENN domain-containing protein 5A	DEN5A_HUMAN	Homo sapiens	TTILIPYHI	TRUE	0.430645	1.32642	0.963972	0.873405	0.36407	1.00699	1.73959	1.68868
_TTILIPYHI_.2	Q6IQ26	DENN domain-containing protein 5A	DEN5A_HUMAN	Homo sapiens	TTILIPYHI	TRUE	0.756137	-1.80617	1.17597	1.32929	1.54327	1.51145	1.6266	1.15275
_TTKFIKSFL_.2	P55060	Exportin-2	XPO2_HUMAN	Homo sapiens	TTKFIKSFL	TRUE	-0.466712	-0.498201	0.064359	0.214462	0.174739	0.520597	0.644509	0.388116
_TTM[Oxidation (M)]VPTAAL_.1	O43292	Glycosylphosphatidylinositol anchor attachment 1 protein	GPAA1_HUMAN	Homo sapiens	TTMVPTAAL	TRUE	3.38218	3.45343	3.35942	3.31809	3.57746	3.76467	3.98749	3.71204
_TTPDIVEYL_.1	Q9H0W9	Ester hydrolase C11orf54	CK054_HUMAN	Homo sapiens	TTPDIVEYL	TRUE	1.18604	1.35126	1.33982	1.0365	1.0731	1.43932	1.02627	1.55878
_TTPDVIFVFGFR_.2	P62847	Small ribosomal subunit protein eS24	RS24_HUMAN	Homo sapiens	TTPDVIFVFGFR	FALSE	0.331262	-1.46238	-1.21779	-1.23595	-1.66198	-1.0439	-2.26959	-1.90171
_TTPKPKRAAVAASSSS_.2	P61927	Large ribosomal subunit protein eL37	RL37_HUMAN	Homo sapiens	TTPKPKRAAVAASSSS	FALSE	-3.60149	-2.58373	-2.16437	-3.53388	-2.80056	-2.47165	-1.43693	-4.31843
_TTPKPKRAAVAASSSS_.3	P61927	Large ribosomal subunit protein eL37	RL37_HUMAN	Homo sapiens	TTPKPKRAAVAASSSS	FALSE	-0.955332	0.319564	-0.0793169	-2.54177	-1.24487	-1.43859	-0.445537	-3.13915
_TTPSVVVHV_.2	P53805	Calcipressin-1	RCAN1_HUMAN	Homo sapiens	TTPSVVVHV	TRUE	1.43909	0.82385	1.57023	0.912572	1.43555	1.87437	1.40535	1.24644
_TTSAVTVKSAIRRLKELKDQ_.3	P61513	Large ribosomal subunit protein eL43	RL37A_HUMAN	Homo sapiens	TTSAVTVKSAIRRLKELKDQ	TRUE	-4.59144	-1.35602	-0.864166	-2.90854	-2.26403	-3.29959	-1.14052	-3.48577
_TTSAVTVKSAIRRLKELKDQ_.4	P61513	Large ribosomal subunit protein eL43	RL37A_HUMAN	Homo sapiens	TTSAVTVKSAIRRLKELKDQ	TRUE	0.2151	2.33794	2.48779	0.679534	0.808871	0.831471	2.36354	-0.267091
_TTSDIDYAL_.1	P49848	Transcription initiation factor TFIID subunit 6	TAF6_HUMAN	Homo sapiens	TTSDIDYAL	TRUE	2.49488	2.22945	2.01313	2.20672	1.84906	2.09437	1.88087	1.71702
_TTSGILTLL_.1	Q9BQE5	Apolipoprotein L2	APOL2_HUMAN	Homo sapiens	TTSGILTLL	TRUE	5.76679	5.87628	5.82541	5.6625	4.85203	5.44837	5.49767	5.48115
_TTSGLVTQLL_.1	Q16401	26S proteasome non-ATPase regulatory subunit 5	PSMD5_HUMAN	Homo sapiens	TTSGLVTQLL	TRUE	-1.00222	-0.659145	-0.399747	0.171543	-0.377112	0.0146336	-0.429609	-0.195982
_TTSTIRALI_.2	Q9UBU6	Protein FAM8A1	FA8A1_HUMAN	Homo sapiens	TTSTIRALI	FALSE	0.289661	0.047353	0.294778	0.282492	0.58768	0.216439	0.159632	0.126747
_TTTKLVYQI_.2	P26358	DNA (cytosine-5)-methyltransferase 1	DNMT1_HUMAN	Homo sapiens	TTTKLVYQI	TRUE	-0.237188	-0.156185	-0.122067	0.49344	0.185433	0.530374	0.0845128	0.553066
_TTTPVYVAL_.1	P54619	5'-AMP-activated protein kinase subunit gamma-1	AAKG1_HUMAN	Homo sapiens	TTTPVYVAL	TRUE	-0.79833	-1.01003	-0.997741	-1.38525	-0.783349	-0.575997	-0.172343	-0.55342
_TTTSLVLERSLNRVHLLG_.3	Q04837	Single-stranded DNA-binding protein, mitochondrial	SSBP_HUMAN	Homo sapiens	TTTSLVLERSLNRVHLLG	TRUE	-1.96085	-2.48402	0.138078		-1.73691	-1.31721	-2.18031	-1.62739
_TTTTTFKGVDPNSRN_.3	Q9UK76	Jupiter microtubule associated homolog 1	JUPI1_HUMAN	Homo sapiens	TTTTTFKGVDPNSRN	TRUE		-5.16109	-2.79936				-5.35478
_TTVDAM[Oxidation (M)]KLGV_.2	Q9NZZ3	Charged multivesicular body protein 5	CHMP5_HUMAN	Homo sapiens	TTVDAMKLGV	TRUE	1.65769	1.9647	1.91747	2.10713	2.24922	2.40771	2.31367	2.46044
_TTVDINTQV_.1	Q14676	Mediator of DNA damage checkpoint protein 1	MDC1_HUMAN	Homo sapiens	TTVDINTQV	TRUE	1.47436	1.73699	1.02348	2.27232	2.14004	2.3403	1.9621	2.12927
_TTVEDLGSKI_.2	P35613	Basigin	BASI_HUMAN	Homo sapiens	TTVEDLGSKI	TRUE	-0.822535	0.139284	0.129069	-0.231381	1.70583	1.35317	1.05775	0.485039
_TTVEIFNKL_.1	Q96QK1	Vacuolar protein sorting-associated protein 35	VPS35_HUMAN	Homo sapiens	TTVEIFNKL	TRUE	5.21607	4.78706	4.05279	4.1975	3.88803	4.1353	3.95464	4.56408
_TTVEIFNKL_.2	Q96QK1	Vacuolar protein sorting-associated protein 35	VPS35_HUMAN	Homo sapiens	TTVEIFNKL	TRUE	-0.752918	-0.352891	3.90702	5.33867	5.04483	4.97052	3.41696	4.71981
_TTVKFVVKM[Oxidation (M)]_.2	P11388;Q02880	DNA topoisomerase 2-alpha;DNA topoisomerase 2-beta	TOP2A_HUMAN;TOP2B_HUMAN	Homo sapiens	TTVKFVVKM	TRUE	-0.640712	0.111479	1.05132	0.252497	1.12383	1.36071	1.33755	0.922951
_TTVTPDKRKGLVYI_.3	Q16186	Proteasomal ubiquitin receptor ADRM1	ADRM1_HUMAN	Homo sapiens	TTVTPDKRKGLVYI	FALSE			-2.37018			-1.27066	-1.33703	-2.22592
_TTYDLTHTL_.2	Q9NTJ5	Phosphatidylinositol-3-phosphatase SAC1	SAC1_HUMAN	Homo sapiens	TTYDLTHTL	TRUE	1.39193	0.808346	0.779832	1.60523	0.503023	0.21612	0.60076	0.36849
_TTYEGIFKTL_.2	Q8WWM7	Ataxin-2-like protein	ATX2L_HUMAN	Homo sapiens	TTYEGIFKTL	TRUE	0.219763	0.718117	0.750522	1.14065	1.48439	0.930416	1.50542	1.51409
_TTYEGIFKT_.2	Q8WWM7	Ataxin-2-like protein	ATX2L_HUMAN	Homo sapiens	TTYEGIFKT	TRUE	-1.9663	-2.0034	-1.67507	-1.12838	-0.740204	-1.77824	-1.60509	-1.94395
_TTYEGSITV_.1	Q8WXI7	Mucin-16	MUC16_HUMAN	Homo sapiens	TTYEGSITV	TRUE	-0.0674755	1.64681	0.913267	0.242562	1.91528	2.5429	2.40219	2.06602
_TVADFFIKA_.1	Q709C8	Intermembrane lipid transfer protein VPS13C	VP13C_HUMAN	Homo sapiens	TVADFFIKA	TRUE	-1.5068	-0.907082	-1.82272	-2.15177	-1.98895	-2.3275	-2.40583	-1.6983
_TVADFFIKA_.2	Q709C8	Intermembrane lipid transfer protein VPS13C	VP13C_HUMAN	Homo sapiens	TVADFFIKA	TRUE	-0.770537		-2.01362	-1.81994	-0.562897	-2.53494	-1.58389
_TVADKIHSV_.2	O95147	Dual specificity protein phosphatase 14	DUS14_HUMAN	Homo sapiens	TVADKIHSV	TRUE	-1.51328	0.203116	0.446026	0.10943	-0.445443	-0.116824	-0.098326	-0.194435
_TVADM[Oxidation (M)]LHVV_.2	O75439	Mitochondrial-processing peptidase subunit beta	MPPB_HUMAN	Homo sapiens	TVADMLHVV	FALSE	-0.304015	-0.200089	-0.126869	-0.302177	-0.839344	-0.622136	-0.547537	-0.424749
_TVADVVLWSV_.1	Q13155	Aminoacyl tRNA synthase complex-interacting multifunctional protein 2	AIMP2_HUMAN	Homo sapiens	TVADVVLWSV	TRUE	4.51449	2.85123	3.73838	4.82521	4.64693	2.76813	4.05459	3.16592
_TVAEIPVFL_.1	Q7L4E1	Mitoguardin 2	MIGA2_HUMAN	Homo sapiens	TVAEIPVFL	TRUE	2.49543	2.83183	2.57212	2.108	2.6282	2.91305	2.79154	2.37308
_TVAEISQFL_.1	Q9Y689	ADP-ribosylation factor-like protein 5A	ARL5A_HUMAN	Homo sapiens	TVAEISQFL	TRUE	2.67704	4.22137	4.1268	3.73053	4.23053	4.34208	4.58217	4.27573
_TVAELVQFL_.1	Q9HAY2	Melanoma-associated antigen F1	MAGF1_HUMAN	Homo sapiens	TVAELVQFL	TRUE	2.06622	1.18377	1.0564	1.88499	1.57748	0.667535	1.61004	0.780639
_TVAEVTSIQL_.1	Q9UKM7	Endoplasmic reticulum mannosyl-oligosaccharide 1,2-alpha-mannosidase	MA1B1_HUMAN	Homo sapiens	TVAEVTSIQL	TRUE	1.29245	0.511553	0.306496	0.931251	0.228198	-0.129533	0.392323	0.466823
_TVAQIKAHV_.2	P62861	Ubiquitin-like FUBI-ribosomal protein eS30 fusion protein	RS30_HUMAN	Homo sapiens	TVAQIKAHV	FALSE	-3.62941	-1.86435	-2.33755	-1.49734	-2.41583	-2.24763	-2.28371	-2.03658
_TVAQIKATV_.2	Q8IXM2	Chromatin complexes subunit BAP18	BAP18_HUMAN	Homo sapiens	TVAQIKATV	TRUE	-0.263489	0.755396	0.615516	1.36172	0.57853	0.714238	0.263303	0.699879
_TVASVLLDV_.1	Q9BRB3	Phosphatidylinositol N-acetylglucosaminyltransferase subunit Q	PIGQ_HUMAN	Homo sapiens	TVASVLLDV	TRUE	5.65865	5.08295	4.77987	5.00858	5.05533	4.63392	5.21278	4.96398
_TVATVLFGI_.1	O15439	ATP-binding cassette sub-family C member 4	MRP4_HUMAN	Homo sapiens	TVATVLFGI	TRUE	2.93311	2.44891	2.16493	2.89705	1.72926	1.36307	1.83175	1.44139
_TVAVGLYAM[Oxidation (M)]_.1	P09601	Heme oxygenase 1	HMOX1_HUMAN	Homo sapiens	TVAVGLYAM	TRUE	-1.10896	-2.09843	-0.89964	-0.445238	-1.46203	-0.919715	-1.00332	-0.463306
_TVDFFNQI_.1	Q7L9L4;Q9H8S9	MOB kinase activator 1B;MOB kinase activator 1A	MOB1B_HUMAN;MOB1A_HUMAN	Homo sapiens	TVDFFNQI	TRUE	0.00513167	-0.145976	-0.167529	-0.180186	-0.975935	-0.303221	-0.702353	-0.239031
_TVEIFNKL_.1	Q96QK1	Vacuolar protein sorting-associated protein 35	VPS35_HUMAN	Homo sapiens	TVEIFNKL	TRUE	0.500022	0.406686	-0.185664	-0.591405	-0.767535	-0.444927	-0.614166	-0.167202
_TVFDEAIRA_.2	P15153;P60763;P63000	Ras-related C3 botulinum toxin substrate 2;Ras-related C3 botulinum toxin substrate 3;Ras-related C3 botulinum toxin substrate 1	RAC2_HUMAN;RAC3_HUMAN;RAC1_HUMAN	Homo sapiens	TVFDEAIRA	TRUE	1.31644	0.956284	0.979713	1.36389	1.17183	1.27141	1.2312	0.803903
_TVFDLPKFSV_.2	Q6PIW4	Fidgetin-like protein 1	FIGL1_HUMAN	Homo sapiens	TVFDLPKFSV	TRUE	0.783533	1.04775	0.225133	0.953282	0.657027	0.775819	1.18033	0.74044
_TVFEGRIYV_.2	O94889	Kelch-like protein 18	KLH18_HUMAN	Homo sapiens	TVFEGRIYV	TRUE	2.78018	3.09819	3.61281	3.56986	2.67525	2.8018	2.65703	3.02578
_TVFEHTFHV_.2	P41250	Glycine--tRNA ligase	GARS_HUMAN	Homo sapiens	TVFEHTFHV	TRUE	3.79594	3.46978	3.49133	3.99721	3.8208	3.18687	3.17985	3.17916
_TVFNFPVSI_.1	P28562	Dual specificity protein phosphatase 1	DUS1_HUMAN	Homo sapiens	TVFNFPVSI	TRUE	3.32931	3.9143	3.38324	3.14163	3.99235	4.53957	4.44241	4.41478
_TVFNFPVSI_.2	P28562	Dual specificity protein phosphatase 1	DUS1_HUMAN	Homo sapiens	TVFNFPVSI	TRUE	-3.08208	-2.97999	-3.48138	-2.53116	-0.765449	-1.8653	-2.2137	-2.36506
_TVFNFQEKV_.2	Q14204	Cytoplasmic dynein 1 heavy chain 1	DYHC1_HUMAN	Homo sapiens	TVFNFQEKV	TRUE	2.52141	1.57479	1.18806	2.01382	0.86369	0.214319	1.50267	0.477968
_TVFPAGLANV_.1	Q8IZ83	Aldehyde dehydrogenase family 16 member A1	A16A1_HUMAN	Homo sapiens	TVFPAGLANV	TRUE	-0.805845	0.0984183	0.274492	0.179187	-0.131712	0.0662543	0.267703	0.501524
_TVFSHAQTV_.2	P42677	Small ribosomal subunit protein eS27	RS27_HUMAN	Homo sapiens	TVFSHAQTV	TRUE	-0.27693	-0.0159631	0.342828	0.486265	0.104598	0.636162	0.89413	0.653104
_TVFSPTLPA_.1	Q7Z2W4	Zinc finger CCCH-type antiviral protein 1	ZCCHV_HUMAN	Homo sapiens	TVFSPTLPA	TRUE	1.533	2.31153	1.75118	1.50047	2.23212	2.36103	1.77622	1.83689
_TVGPISVAI_.1	P07711	Procathepsin L	CATL1_HUMAN	Homo sapiens	TVGPISVAI	TRUE	1.04934	1.62284	0.341592	0.724335	-0.479117	-1.13335	-1.62775	-1.44926
_TVIAKVNNV_.2	P26639	Threonine--tRNA ligase 1, cytoplasmic	SYTC_HUMAN	Homo sapiens	TVIAKVNNV	TRUE	-0.366159	0.819368	0.681377	1.20854	1.07049	1.18733	0.807766	1.27192
_TVIDYFHQLL_.2	Q8IXT1	DNA damage-induced apoptosis suppressor protein	DDIAS_HUMAN	Homo sapiens	TVIDYFHQLL	FALSE	-1.77964	-1.87401	-2.01873	-2.13134	-1.89324	-2.73621	-2.39956	-2.29483
_TVIDYFHQL_.2	Q8IXT1	DNA damage-induced apoptosis suppressor protein	DDIAS_HUMAN	Homo sapiens	TVIDYFHQL	TRUE	0.84909	-0.807309	1.0865	1.06134	0.818046	0.941779	0.547289	0.924804
_TVIEEHLGKFGV_.2	Q6DKI1	Ribosomal protein uL30-like	RL7L_HUMAN	Homo sapiens	TVIEEHLGKFGV	TRUE	-1.92538	0.0912014	0.0550954	-0.278977	-0.600803	-0.326103	-0.0446479	-0.539403
_TVIEEHLGKFGV_.3	Q6DKI1	Ribosomal protein uL30-like	RL7L_HUMAN	Homo sapiens	TVIEEHLGKFGV	TRUE	-1.98929	-3.10468	-2.42847	-2.94418	-2.70076	-2.79135	-3.60214	-3.12837
_TVIGTIEEI_.1	Q9Y6B7	AP-4 complex subunit beta-1	AP4B1_HUMAN	Homo sapiens	TVIGTIEEI	TRUE	1.0925	0.711617	1.0835	0.570806	0.584118	0.799681	0.867605	1.10606
_TVIHFNNPKV_.2	P20290	Transcription factor BTF3	BTF3_HUMAN	Homo sapiens	TVIHFNNPKV	TRUE	-1.33248	-1.83547	-1.14983	-1.32116	-0.667415	-1.00992	-0.663924	-1.35611
_TVIKLIERL_.2	Q07889	Son of sevenless homolog 1	SOS1_HUMAN	Homo sapiens	TVIKLIERL	TRUE	-0.11672	1.20162	0.694485	1.08803	1.64574	1.07651	1.04237	0.577544
_TVIQFLERI_.2	O60287	Nucleolar pre-ribosomal-associated protein 1	NPA1P_HUMAN	Homo sapiens	TVIQFLERI	FALSE	0.424754	0.766929	0.755481	0.590272	1.12056	1.44642	1.00772	1.20499
_TVISILNTI_.1	O60716	Catenin delta-1	CTND1_HUMAN	Homo sapiens	TVISILNTI	TRUE	1.02387	1.12984	0.966863	1.16401	2.50182	1.82285	2.12686	1.30055
_TVISLLTGL_.1	Q8WVM7	Cohesin subunit SA-1	STAG1_HUMAN	Homo sapiens	TVISLLTGL	TRUE	0.524545	1.10292	1.15511	1.26851	2.5643	1.58664	1.46864	0.766665
_TVISSSFVNV_.1	Q8N128	Protein FAM177A1	F177A_HUMAN	Homo sapiens	TVISSSFVNV	TRUE	0.746844	0.119902	0.626895	0.274884	0.281626	0.810745	0.811763	1.23434
_TVKDFVAKV_.2	Q86XP1	Diacylglycerol kinase eta	DGKH_HUMAN	Homo sapiens	TVKDFVAKV	FALSE	-1.76443	-3.58799	-2.46525	-2.30183	-3.41419	-2.44623	-2.46239	-2.60531
_TVKDFVARV_.2	Q16760	Diacylglycerol kinase delta	DGKD_HUMAN	Homo sapiens	TVKDFVARV	TRUE	1.59163	1.16411	1.03301	1.11394	0.127513	0.613256	0.586691	0.448495
_TVLATVLEL_.1	P80365	11-beta-hydroxysteroid dehydrogenase type 2	DHI2_HUMAN	Homo sapiens	TVLATVLEL	FALSE	1.48272	1.95064	1.28022	1.75154	2.4038	1.42458	1.60085	0.975012
_TVLGIAGGVY_.1	A0A0B4J2F0	Protein PIGBOS1	PIOS1_HUMAN	Homo sapiens	TVLGIAGGVY	FALSE	-0.502072		-0.532409		-1.12617	-1.36381	-2.61927	-1.59477
_TVLIM[Oxidation (M)]ELINNVAK_.2	P06576	ATP synthase subunit beta, mitochondrial	ATPB_HUMAN	Homo sapiens	TVLIMELINNVAK	FALSE	0.628635	-2.48655	-0.121762	0.498326	0.319512	0.755256	-0.252026	-0.249901
_TVM[Oxidation (M)]GKIFAV_.2	Q9P2G9	Kelch-like protein 8	KLHL8_HUMAN	Homo sapiens	TVMGKIFAV	TRUE	2.01046	0.835594	0.660979	1.55568	0.539837	0.475852	0.954147	0.547118
_TVPGIEVIVSA_.1	A0A3Q0NHX2	Peptidoglycan hydrolase	A0A3Q0NHX2_LISMG	Listeria monocytogenes serotype 1/2a (strain EGD / Mackaness)	TVPGIEVIVSA	TRUE	1.10679	-0.729353	-1.41553	-1.39917
_TVPLIVM[Oxidation (M)]SV_.1	O15342	V-type proton ATPase subunit e 1	VA0E1_HUMAN	Homo sapiens	TVPLIVMSV	TRUE	0.627571	0.495293	0.523206	0.276937	-0.669474	-0.301935	-0.12025	-0.644611
_TVQIAAVVDVIR_.2	P12273	Prolactin-inducible protein	PIP_HUMAN	Homo sapiens	TVQIAAVVDVIR	TRUE	0.391509			-1.70766	-0.153458	-2.15803
_TVSDVLNSV_.1	Q14746	Conserved oligomeric Golgi complex subunit 2	COG2_HUMAN	Homo sapiens	TVSDVLNSV	TRUE	-0.0141097	1.45073	1.20447	1.9659	1.13995	1.46488	1.12133	1.46881
_TVSGIFFGV_.1	Q9NQC7	Ubiquitin carboxyl-terminal hydrolase CYLD	CYLD_HUMAN	Homo sapiens	TVSGIFFGV	FALSE	0.102465	0.250149	-0.496618	-0.323361	-0.465425	-0.338726	-0.478995	-0.570738
_TVSNVLKEI_.2	P02786	Transferrin receptor protein 1	TFR1_HUMAN	Homo sapiens	TVSNVLKEI	TRUE	0.156396	0.918505	0.825307	0.935042	1.36494	0.412638	-0.365837	0.081607
_TVSPYTEIHL_.2	Q13287	N-myc-interactor	NMI_HUMAN	Homo sapiens	TVSPYTEIHL	FALSE	-1.12798			-2.39843	-1.51128	-2.66363	-2.2487	-2.3366
_TVSSVGALHAL_.2	Q9UPN7	Serine/threonine-protein phosphatase 6 regulatory subunit 1	PP6R1_HUMAN	Homo sapiens	TVSSVGALHAL	FALSE	1.06922	0.813545	1.11565	0.742106	0.616375	0.995663	0.919493	0.56999
_TVTAM[Oxidation (M)]DVVYALK_.2	P62805	Histone H4	H4_HUMAN	Homo sapiens	TVTAMDVVYALK	FALSE	0.246733	-2.17635	-1.49378	-0.716508	-1.33345	-1.62865	-1.40689	-1.74646
_TVTDFFQKL_.2	Q8IUC4	Rhophilin-2	RHPN2_HUMAN	Homo sapiens	TVTDFFQKL	TRUE	-1.11611	-3.46302	0.0129858	-0.153516	-0.309456	0.273751		-2.90244
_TVTDVVRFI_.2	Q5VUG0	Scm-like with four MBT domains protein 2	SMBT2_HUMAN	Homo sapiens	TVTDVVRFI	FALSE	1.10452	-1.65888	1.18547	0.779442	2.17595	1.1493	-1.30605	-1.17906
_TVTSVLEYL_.1	O14893	Gem-associated protein 2	GEMI2_HUMAN	Homo sapiens	TVTSVLEYL	TRUE	6.66408	6.36947	6.65703	6.47237	6.46115	6.33997	6.32556	6.47363
_TVTTVILEV_.1	Q9UKF6	Cleavage and polyadenylation specificity factor subunit 3	CPSF3_HUMAN	Homo sapiens	TVTTVILEV	TRUE	8.32664	7.49871	7.55545	7.90775	7.8494	7.26344	7.3669	7.48815
_TVTTVILE_.1	Q9UKF6	Cleavage and polyadenylation specificity factor subunit 3	CPSF3_HUMAN	Homo sapiens	TVTTVILE	TRUE	2.12721	1.47421	2.32616	1.16122	2.61701	1.45312	1.36258	1.52783
_TVVAIAAGL_.1	A0A3Q0NHC5	Cell wall-binding protein	A0A3Q0NHC5_LISMG	Listeria monocytogenes serotype 1/2a (strain EGD / Mackaness)	TVVAIAAGL	TRUE	2.19526	3.72065	1.57747	3.02789	-1.9741	-2.14641	-1.82311	-2.74241
_TVVAVVAGV_.1	Q15758	Neutral amino acid transporter B(0)	AAAT_HUMAN	Homo sapiens	TVVAVVAGV	TRUE	4.79502	5.01906	5.3203	5.59745	5.61226	5.32976	4.44347	4.76773
_TVVDIFRKL_.2	P51793	H(+)/Cl(-) exchange transporter 4	CLCN4_HUMAN	Homo sapiens	TVVDIFRKL	TRUE	1.64985	2.72596	1.93382	1.97614	1.67691	1.76448	1.63886	2.00128
_TVVEFPIRGL_.2	Q13107	Ubiquitin carboxyl-terminal hydrolase 4	UBP4_HUMAN	Homo sapiens	TVVEFPIRGL	FALSE	-1.00029		0.331225	-0.907314	0.972029	0.775984
_TVVEIILQA_.1	P38935	DNA-binding protein SMUBP-2	SMBP2_HUMAN	Homo sapiens	TVVEIILQA	TRUE	5.94941	5.18355	4.80536	5.03799	5.09542	4.72664	4.31924	4.50832
_TVVGFLAAV_.1	Q96JW4	Solute carrier family 41 member 2	S41A2_HUMAN	Homo sapiens	TVVGFLAAV	FALSE	-0.553434	-0.544285	-0.901641	-0.269531	-0.676869	-0.349507	-0.625545	-0.673574
_TVVGFLASI_.1	Q8IVJ1	Solute carrier family 41 member 1	S41A1_HUMAN	Homo sapiens	TVVGFLASI	FALSE	-0.836739	-1.10233	-1.63795	-1.29698	-1.3734	-1.31547	-1.3564	-2.20513
_TVVNFLIRV_.2	Q9Y4A5	Transformation/transcription domain-associated protein	TRRAP_HUMAN	Homo sapiens	TVVNFLIRV	TRUE	2.86413	2.82769	2.96198	3.21858	3.71003	3.47125	3.55997	3.44967
_TVYGGLM[Oxidation (M)]YI_.1	Q9P2J3	Kelch-like protein 9	KLHL9_HUMAN	Homo sapiens	TVYGGLMYI	TRUE	2.77089	3.31954	2.98913	2.48951	2.26175	2.895	3.52118	3.3038
_TVYGGVMYI_.1	Q9P2N7	Kelch-like protein 13	KLH13_HUMAN	Homo sapiens	TVYGGVMYI	TRUE	-0.0741475	-2.04785	-0.705568	-1.7533	-1.83779	-2.16877	-0.847148	-1.58186
_TVYGGVM[Oxidation (M)]YI_.1	Q9P2N7	Kelch-like protein 13	KLH13_HUMAN	Homo sapiens	TVYGGVMYI	TRUE	3.52306	2.98355	3.60666	2.60493	1.83892	2.73868	3.21861	2.88956
_TVYPGLM[Oxidation (M)]ITA_.1	Q8TCJ2	Dolichyl-diphosphooligosaccharide--protein glycosyltransferase subunit STT3B	STT3B_HUMAN	Homo sapiens	TVYPGLMITA	TRUE	2.37787	3.06564	2.95749	2.38031	3.2295	3.06625	3.08616	2.7262
_VAADILNRL_.2	O60673	DNA polymerase zeta catalytic subunit	REV3L_HUMAN	Homo sapiens	VAADILNRL	FALSE	-1.90393	-2.82439	-2.30448	-1.52413	-1.28552	-1.73003	-0.445923	-1.92253
_VAAHLVIIM[Oxidation (M)]_.2	O75643	U5 small nuclear ribonucleoprotein 200 kDa helicase	U520_HUMAN	Homo sapiens	VAAHLVIIM	FALSE	0.864593	1.25301	1.78603	1.1699	1.20196	1.28696	1.37685	1.38659
_VAAKKTKKSLESINSR_.4	P62888	Large ribosomal subunit protein eL30	RL30_HUMAN	Homo sapiens	VAAKKTKKSLESINSR	FALSE	-3.54165
_VAAPQVQQV_.1	Q12772	Sterol regulatory element-binding protein 2	SRBP2_HUMAN	Homo sapiens	VAAPQVQQV	TRUE	-2.5488	-1.9053	-2.54225	-0.92632	-0.918621	0.322797	-0.163565	0.288478
_VAFPKSLVA_.1	Q8IWI9	MAX gene-associated protein	MGAP_HUMAN	Homo sapiens	VAFPKSLVA	TRUE	0.42859	0.860262	0.834817	0.850014	0.257715	1.21897	1.57206	0.872704
_VAFPKSLVA_.2	Q8IWI9	MAX gene-associated protein	MGAP_HUMAN	Homo sapiens	VAFPKSLVA	TRUE	2.57305	2.53196	3.09865	2.67751	2.39836	2.87557	3.13773	3.05151
_VAFPSSSVY_.1	P25205	DNA replication licensing factor MCM3	MCM3_HUMAN	Homo sapiens	VAFPSSSVY	TRUE	2.05517	1.85841	1.66319	1.64545	1.20755	2.11506	2.33431	2.0093
_VAFPTEIKV_.1	Q9BPX7	UPF0415 protein C7orf25	CG025_HUMAN	Homo sapiens	VAFPTEIKV	TRUE	0.837855	2.50601	1.22774	1.78568	1.20404	1.67864	1.51707	1.23585
_VAFPTEIKV_.2	Q9BPX7	UPF0415 protein C7orf25	CG025_HUMAN	Homo sapiens	VAFPTEIKV	TRUE	2.68066	-1.08444	2.99242	2.73357	3.39802	2.94949	3.30111	4.16193
_VAGLAGLIGLAVSKSKS_.2	Q9Y3D6	Mitochondrial fission 1 protein	FIS1_HUMAN	Homo sapiens	VAGLAGLIGLAVSKSKS	TRUE	-1.8259	-2.02052	-0.0756462		-1.88446	-0.457058	-1.95317	-0.923496
_VAGLAGLIGLAVSKSKS_.3	Q9Y3D6	Mitochondrial fission 1 protein	FIS1_HUMAN	Homo sapiens	VAGLAGLIGLAVSKSKS	TRUE	-3.98913	-1.97461	-1.04371		-3.44771	-1.13074	-2.29068	-0.849594
_VAGM[Oxidation (M)]DVELTVEER_.2	P62258	14-3-3 protein epsilon	1433E_HUMAN	Homo sapiens	VAGMDVELTVEER	FALSE	-0.802547	-3.41299	-3.18314	-2.29927	-2.45842	-3.40852	-3.18498	-3.50724
_VAHEINHGIGQAGK_.3	Q6UWP8	Suprabasin	SBSN_HUMAN	Homo sapiens	VAHEINHGIGQAGK	FALSE	-4.9862
_VAHKLFNNLK_.2	A0A096LP55;P07919	Cytochrome b-c1 complex subunit 6-like, mitochondrial;Cytochrome b-c1 complex subunit 6, mitochondrial	QCR6L_HUMAN;QCR6_HUMAN	Homo sapiens	VAHKLFNNLK	FALSE	-1.94716	-0.961951	-0.469217	-0.714449	-0.238263	-1.25635	-0.801091	-0.337338
_VAHKLFNNLK_.3	A0A096LP55;P07919	Cytochrome b-c1 complex subunit 6-like, mitochondrial;Cytochrome b-c1 complex subunit 6, mitochondrial	QCR6L_HUMAN;QCR6_HUMAN	Homo sapiens	VAHKLFNNLK	FALSE	-3.02065	-1.4534	-1.50595	-1.74338	-1.69482	-2.20849	-2.71366	-1.56302
_VAIALKAAHYHTHKE_.3	P80511	Protein S100-A12	S10AC_HUMAN	Homo sapiens	VAIALKAAHYHTHKE	FALSE	-4.44123	-1.47956	-1.89819	-0.215949	0.113939	-0.718066	-1.1005	-1.02574
_VAINHIVDF_.1	P78346	Ribonuclease P protein subunit p30	RPP30_HUMAN	Homo sapiens	VAINHIVDF	TRUE	2.77538	1.84426	1.36724	0.724555	0.395226	1.15671	1.47991	1.24488
_VAINHIVDF_.2	P78346	Ribonuclease P protein subunit p30	RPP30_HUMAN	Homo sapiens	VAINHIVDF	TRUE	-1.01572	-0.916554	0.926406	1.9211	1.57366	2.1511	0.897486	0.996032
_VAIPVSIFY_.1	Q16773	Kynurenine--oxoglutarate transaminase 1	KAT1_HUMAN	Homo sapiens	VAIPVSIFY	TRUE	1.45945	2.08882	1.89332	1.4968	1.74065	2.39982	2.87681	2.17406
_VAIVRPSIV_.2	Q8WVX9	Fatty acyl-CoA reductase 1	FACR1_HUMAN	Homo sapiens	VAIVRPSIV	TRUE	2.30676	1.95333	2.19792	2.10691	1.40534	2.00882	1.92571	2.19848
_VALLRVTPFILKKLDSI_.3	Q8N4H5	Mitochondrial import receptor subunit TOM5 homolog	TOM5_HUMAN	Homo sapiens	VALLRVTPFILKKLDSI	TRUE	0.544791	-1.94202	-0.409748	-2.23351	-2.81531	-3.47813	-3.58548	-3.1655
_VALLRVTPFIL_.2	Q8N4H5	Mitochondrial import receptor subunit TOM5 homolog	TOM5_HUMAN	Homo sapiens	VALLRVTPFIL	FALSE	-0.993166	-1.37974	0.733207	-1.43503	-1.52454	-0.610072	0.135468	-0.16639
_VALLRVTPF_.2	Q8N4H5	Mitochondrial import receptor subunit TOM5 homolog	TOM5_HUMAN	Homo sapiens	VALLRVTPF	TRUE	2.57064	-3.66159	1.0999	0.407587	2.08242	-1.24165	-4.66136
_VALTGLTVAEYFR_.2	P06576	ATP synthase subunit beta, mitochondrial	ATPB_HUMAN	Homo sapiens	VALTGLTVAEYFR	FALSE	0.0390948		-2.23537	-0.672299	-0.680684	-0.671667	-2.39303	-2.53362
_VANVSLLALYKGKKERPRS_.4	P62266	Small ribosomal subunit protein uS12	RS23_HUMAN	Homo sapiens	VANVSLLALYKGKKERPRS	FALSE	-0.96961
_VAPEEHPVL_.2	P60709	Actin, cytoplasmic 1	ACTB_HUMAN	Homo sapiens	VAPEEHPVL	TRUE	1.61739
_VAPGKDLTKT_.2	P35527	Keratin, type I cytoskeletal 9	K1C9_HUMAN	Homo sapiens	VAPGKDLTKT	TRUE	-1.47947
_VASDLVM[Oxidation (M)]KV_.2	Q9NYU2	UDP-glucose:glycoprotein glucosyltransferase 1	UGGG1_HUMAN	Homo sapiens	VASDLVMKV	TRUE	-0.0787987	-0.277166	-0.952509	0.0270353	0.521618	-0.322099	-0.217049	-0.478698
_VASGMILVM[Oxidation (M)]_.1	P46977	Dolichyl-diphosphooligosaccharide--protein glycosyltransferase subunit STT3A	STT3A_HUMAN	Homo sapiens	VASGMILVM	TRUE	-0.0980316	-1.3496	-0.743558	0.167695	-0.173663	-1.01252	0.0867337	0.290851
_VASKAAFGGSGGR_.2	P35908	Keratin, type II cytoskeletal 2 epidermal	K22E_HUMAN	Homo sapiens	VASKAAFGGSGGR	FALSE	-5.19096
_VASPFYLIIDH_.2	Q9H583	HEAT repeat-containing protein 1	HEAT1_HUMAN	Homo sapiens	VASPFYLIIDH	FALSE	-2.15314	-1.30497	-1.09454	-1.20627	-1.44489	-1.41826	-0.73913	-1.05151
_VASQLPRIF_.2	P35232	Prohibitin 1	PHB1_HUMAN	Homo sapiens	VASQLPRIF	FALSE			-0.270023	1.02119	1.14459	1.84435	0.155083	1.03876
_VASRLLLLPRVLLT_.3	O60888	Protein CutA	CUTA_HUMAN	Homo sapiens	VASRLLLLPRVLLT	FALSE	-3.74436	-4.17984	-2.37503	-2.33236	-2.94891	-3.68022	-4.14273	-3.12326
_VATDFFTVL_.1	O43299	AP-5 complex subunit zeta-1	AP5Z1_HUMAN	Homo sapiens	VATDFFTVL	TRUE	4.02145	3.53173	2.98617	3.59866	2.90828	3.1982	3.61022	2.99007
_VATDLDTGRPSTTVR_.3	Q02413	Desmoglein-1	DSG1_HUMAN	Homo sapiens	VATDLDTGRPSTTVR	TRUE	0.489791
_VATDLDTGRPSTTV_.2	Q02413	Desmoglein-1	DSG1_HUMAN	Homo sapiens	VATDLDTGRPSTTV	TRUE	0.564602
_VATDLDTGRPST_.2	Q02413	Desmoglein-1	DSG1_HUMAN	Homo sapiens	VATDLDTGRPST	FALSE	-3.01748
_VATDLDTGRPS_.2	Q02413	Desmoglein-1	DSG1_HUMAN	Homo sapiens	VATDLDTGRPS	TRUE	-0.92529
_VATSFIRTI_.2	Q9NWS1	PCNA-interacting partner	PARI_HUMAN	Homo sapiens	VATSFIRTI	FALSE		-2.29107	-2.39991	-1.78227	-1.93489	-2.73811	-1.54463	-2.37663
_VAVALM[Oxidation (M)]YRL_.2	P00167	Cytochrome b5	CYB5_HUMAN	Homo sapiens	VAVALMYRL	FALSE		-2.74508	-0.168438		-1.90492	-0.323111	-1.64172	-0.478144
_VAVEAPM[Oxidation (M)]REEYADFKPFER_.3	Q9NQC3	Reticulon-4	RTN4_HUMAN	Homo sapiens	VAVEAPMREEYADFKPFER	FALSE	-2.61942	-3.64609	-2.94346	-2.96563	-2.95738	-2.28816	-3.40984	-2.9886
_VAVGSAVGHVM[Oxidation (M)]_.2	Q8WYQ3	Coiled-coil-helix-coiled-coil-helix domain-containing protein 10, mitochondrial	CHC10_HUMAN	Homo sapiens	VAVGSAVGHVM	FALSE		-3.47482	-3.13245	-1.97226	-3.09982	-1.78576	-2.58457	-3.76948
_VAVGVIKAV_.2	P68104;Q5VTE0	Elongation factor 1-alpha 1;Putative elongation factor 1-alpha-like 3	EF1A1_HUMAN;EF1A3_HUMAN	Homo sapiens	VAVGVIKAV	FALSE	-0.228187	-0.639755	-1.52962	-1.20774	-1.25124	-1.25179	-1.70894	-1.40348
_VAVHLILYV_.1	Q9UI95	Mitotic spindle assembly checkpoint protein MAD2B	MD2L2_HUMAN	Homo sapiens	VAVHLILYV	TRUE	-0.239401	-1.54159	-2.64094	-2.06699	-2.10512	-2.03476	-2.5593	-2.67636
_VAVHLILYV_.2	Q9UI95	Mitotic spindle assembly checkpoint protein MAD2B	MD2L2_HUMAN	Homo sapiens	VAVHLILYV	TRUE	-0.370968	-0.796891	-0.738878	-0.187695	-0.153784	-0.769697	-1.14285	-2.12032
_VAVPVAVTF_.1	Q96T52	Mitochondrial inner membrane protease subunit 2	IMP2L_HUMAN	Homo sapiens	VAVPVAVTF	TRUE	5.09345	6.05089	5.54376	5.62144	5.35472	5.93465	5.7827	5.93108
_VAYGRQVYL_.2	A0A3Q0NAV6	Thiol-activated cytolysin	A0A3Q0NAV6_LISMG	Listeria monocytogenes serotype 1/2a (strain EGD / Mackaness)	VAYGRQVYL	TRUE	2.812	1.69706	0.156544	1.64623
_VAYPLYILY_.1	Q99567	Nuclear pore complex protein Nup88	NUP88_HUMAN	Homo sapiens	VAYPLYILY	TRUE	2.19898	2.4839	2.41274	2.32969	1.68716	1.42013	1.79	1.81819
_VAYWRQAGLSYIR_.3	P56381	ATP synthase subunit epsilon, mitochondrial	ATP5E_HUMAN	Homo sapiens	VAYWRQAGLSYIR	FALSE	3.89587	-1.13172	-1.12124	-0.829479	-1.22268	-1.20349	-0.963178	-0.422678
_VDFFNQI_.1	Q7L9L4;Q9H8S9	MOB kinase activator 1B;MOB kinase activator 1A	MOB1B_HUMAN;MOB1A_HUMAN	Homo sapiens	VDFFNQI	TRUE	-0.683901	-0.743306	-1.79269	-0.891596	-0.762865	-1.44527	-1.16257	-1.23804
_VDFIRTL_.1	Q9UEE5	Serine/threonine-protein kinase 17A	ST17A_HUMAN	Homo sapiens	VDFIRTL	TRUE	2.63382	3.30147	2.12619	2.10085	-0.223115	0.830659	2.74562	2.40258
_VDFLVPV_.1	Q9ULV3	Cip1-interacting zinc finger protein	CIZ1_HUMAN	Homo sapiens	VDFLVPV	FALSE	2.93595	2.33491	1.87793	3.20911	3.09536	3.17358	3.09515	2.95535
_VDFVIHF_.1	P59998	Actin-related protein 2/3 complex subunit 4	ARPC4_HUMAN	Homo sapiens	VDFVIHF	TRUE	-0.688155	-0.47363	-1.05213	-1.84194	-2.09602	-1.49084	1.17218	1.3973
_VDFWLKV_.1	A8MWY0	Endosome/lysosome-associated apoptosis and autophagy regulator family member 2	ELAP2_HUMAN	Homo sapiens	VDFWLKV	TRUE	-1.54396		-2.37359	-2.86987		-2.66479		-2.04172
_VDIIEKV_.1	P61289	Proteasome activator complex subunit 3	PSME3_HUMAN	Homo sapiens	VDIIEKV	TRUE	0.671761	1.68565	0.49853	0.708008	-0.273842	0.0627167	0.201644	0.790327
_VDKNKDDELTGF_.2	P01040	Cystatin-A	CYTA_HUMAN	Homo sapiens	VDKNKDDELTGF	FALSE	1.64374
_VDLLNQEIEFLK_.2	P35908	Keratin, type II cytoskeletal 2 epidermal	K22E_HUMAN	Homo sapiens	VDLLNQEIEFLK	FALSE	0.0801354	-3.5811	-1.26925	-0.194079	-0.531463	-0.497878	-2.48467	-1.48886
_VDPDGPENGPP_.1	Q08554	Desmocollin-1	DSC1_HUMAN	Homo sapiens	VDPDGPENGPP	TRUE	0.211225
_VDPDGPENGPP_.2	Q08554	Desmocollin-1	DSC1_HUMAN	Homo sapiens	VDPDGPENGPP	TRUE	-1.5032
_VDPEIQNVKAQ_.2	P35908	Keratin, type II cytoskeletal 2 epidermal	K22E_HUMAN	Homo sapiens	VDPEIQNVKAQ	FALSE	-0.403965
_VDPEIQNVK_.2	P35908	Keratin, type II cytoskeletal 2 epidermal	K22E_HUMAN	Homo sapiens	VDPEIQNVK	FALSE	-0.25753
_VDPEVHGRIS_.2	P15924	Desmoplakin	DESP_HUMAN	Homo sapiens	VDPEVHGRIS	FALSE	-4.61651
_VDSDGDGEIS_.1	Q9NZT1	Calmodulin-like protein 5	CALL5_HUMAN	Homo sapiens	VDSDGDGEIS	TRUE	-0.424519
_VDSGSSEEQGGSSRAL_.2	P01833	Polymeric immunoglobulin receptor	PIGR_HUMAN	Homo sapiens	VDSGSSEEQGGSSRAL	TRUE	-4.68133
_VDSKGFDEYM[Oxidation (M)]KE_.3	Q01469	Fatty acid-binding protein 5	FABP5_HUMAN	Homo sapiens	VDSKGFDEYMKE	FALSE	-1.20176
_VDSKGFDEY_.1	Q01469	Fatty acid-binding protein 5	FABP5_HUMAN	Homo sapiens	VDSKGFDEY	TRUE	0.165163
_VDSKGFDEY_.2	Q01469	Fatty acid-binding protein 5	FABP5_HUMAN	Homo sapiens	VDSKGFDEY	TRUE	1.64869
_VDTDGNGTIN_.1	Q9NZT1	Calmodulin-like protein 5	CALL5_HUMAN	Homo sapiens	VDTDGNGTIN	TRUE	-2.02612
_VDVFHAV_.1	Q15262	Receptor-type tyrosine-protein phosphatase kappa	PTPRK_HUMAN	Homo sapiens	VDVFHAV	TRUE	2.77321	3.46032	2.6969	2.67967	1.60076	1.8548	2.42059	2.27491
_VDVFTKRKGHILEL_.3	P31944	Caspase-14	CASPE_HUMAN	Homo sapiens	VDVFTKRKGHILEL	FALSE		-2.50347	-1.691	-0.762215	0.709896	-1.38093	-2.2107	-0.257941
_VEAGDAIALLLG_.1	A4D0T7	Small integral membrane protein 30	SIM30_HUMAN	Homo sapiens	VEAGDAIALLLG	TRUE	5.54338	5.30435	5.60264	4.76162	3.4796	4.34589	4.22477	5.13406
_VEAGDAIALLLG_.2	A4D0T7	Small integral membrane protein 30	SIM30_HUMAN	Homo sapiens	VEAGDAIALLLG	TRUE	2.16251	2.0928	2.95773	2.0676	0.551732	1.05728	1.54365	2.78353
_VEAGDAIALLL_.1	A4D0T7	Small integral membrane protein 30	SIM30_HUMAN	Homo sapiens	VEAGDAIALLL	TRUE	4.87515	4.76902	4.89775	4.14436	2.95614	3.82442	3.88149	4.79355
_VEAGDAIALLL_.2	A4D0T7	Small integral membrane protein 30	SIM30_HUMAN	Homo sapiens	VEAGDAIALLL	TRUE	0.402902	0.197717	1.73014	0.202374	-0.948045	-0.054701	0.207955	1.52679
_VEAVAHILGIR_.2	P49327	Fatty acid synthase	FAS_HUMAN	Homo sapiens	VEAVAHILGIR	FALSE	-2.6016	-5.3295		-3.19345	-3.89777	-4.2452	-4.78416	-2.94107
_VEDLESVGKGAVHDVK_.3	P81605	Dermcidin	DCD_HUMAN	Homo sapiens	VEDLESVGKGAVHDVK	TRUE	1.37043
_VEDLESVGKGAVHD_.2	P81605	Dermcidin	DCD_HUMAN	Homo sapiens	VEDLESVGKGAVHD	TRUE	1.26451
_VEDLESVGKGAVHD_.3	P81605	Dermcidin	DCD_HUMAN	Homo sapiens	VEDLESVGKGAVHD	TRUE	1.43388
_VEDLESVGKGAVH_.2	P81605	Dermcidin	DCD_HUMAN	Homo sapiens	VEDLESVGKGAVH	TRUE	1.51236
_VEDLESVGKGAVH_.3	P81605	Dermcidin	DCD_HUMAN	Homo sapiens	VEDLESVGKGAVH	TRUE	-0.191008
_VEDLESVGKGA_.2	P81605	Dermcidin	DCD_HUMAN	Homo sapiens	VEDLESVGKGA	TRUE	1.22743
_VEDLESVGKG_.2	P81605	Dermcidin	DCD_HUMAN	Homo sapiens	VEDLESVGKG	TRUE	0.824188
_VEDLESVGK_.1	P81605	Dermcidin	DCD_HUMAN	Homo sapiens	VEDLESVGK	TRUE	-0.869008
_VEDLESVGK_.2	P81605	Dermcidin	DCD_HUMAN	Homo sapiens	VEDLESVGK	TRUE	2.64346
_VEENRIDVE_.2	Q08554	Desmocollin-1	DSC1_HUMAN	Homo sapiens	VEENRIDVE	TRUE	-0.557923
_VEIDPEIQKVKSR_.3	P04264	Keratin, type II cytoskeletal 1	K2C1_HUMAN	Homo sapiens	VEIDPEIQKVKSR	FALSE	0.911186
_VEIDPEIQKVK_.2	P04264	Keratin, type II cytoskeletal 1	K2C1_HUMAN	Homo sapiens	VEIDPEIQKVK	FALSE	1.25119
_VEIDPEIQKVK_.3	P04264	Keratin, type II cytoskeletal 1	K2C1_HUMAN	Homo sapiens	VEIDPEIQKVK	FALSE	1.5102
_VEIFNKL_.1	Q96QK1	Vacuolar protein sorting-associated protein 35	VPS35_HUMAN	Homo sapiens	VEIFNKL	TRUE		-3.34008	-2.96646		-3.17914	-2.87687	-3.57925	-3.34435
_VEIFNKL_.2	Q96QK1	Vacuolar protein sorting-associated protein 35	VPS35_HUMAN	Homo sapiens	VEIFNKL	TRUE	-0.863557	0.108292	0.199222	-1.37355	1.48566	1.10161	-0.993952	0.329939
_VEIFPPEDKKAIRS_.3	Q9P032	NADH dehydrogenase [ubiquinone] 1 alpha subcomplex assembly factor 4	NDUF4_HUMAN	Homo sapiens	VEIFPPEDKKAIRS	FALSE		-1.47423	-1.22756	-2.34252	-0.634231	0.857895	-0.500668	0.462683
_VEINVAPGKDLTKT_.2	P35527	Keratin, type I cytoskeletal 9	K1C9_HUMAN	Homo sapiens	VEINVAPGKDLTKT	FALSE	-0.103705
_VEINVAPGKDLTK_.3	P35527	Keratin, type I cytoskeletal 9	K1C9_HUMAN	Homo sapiens	VEINVAPGKDLTK	FALSE	0.838285
_VELLFNTRY_.2	Q9UHL9	General transcription factor II-I repeat domain-containing protein 1	GT2D1_HUMAN	Homo sapiens	VELLFNTRY	FALSE				-2.48257	-1.46383	-3.1457	-2.20026	-2.88073
_VELQELNDR_.2	P08670	Vimentin	VIME_HUMAN	Homo sapiens	VELQELNDR	FALSE	1.52167	0.276937	1.32655	1.80035	1.61772	0.655112	0.403248	0.298178
_VEPFVILL_.1	O14983;P16615	Sarcoplasmic/endoplasmic reticulum calcium ATPase 1;Sarcoplasmic/endoplasmic reticulum calcium ATPase 2	AT2A1_HUMAN;AT2A2_HUMAN	Homo sapiens	VEPFVILL	FALSE	0.0770678	-0.182589		-0.995836	-0.230153	-0.294895	-0.476341	-0.725394
_VESLLDELAFVR_.2	Q16352	Alpha-internexin	AINX_HUMAN	Homo sapiens	VESLLDELAFVR	FALSE	-1.63433	-2.36538	-1.75796	-1.40389	-1.8318	-1.15218	-2.31185	-1.69361
_VEVIFHV_.1	Q2PPJ7;Q6GYQ0	Ral GTPase-activating protein subunit alpha-2;Ral GTPase-activating protein subunit alpha-1	RGPA2_HUMAN;RGPA1_HUMAN	Homo sapiens	VEVIFHV	TRUE	-0.330643	0.199486	-0.81655	-0.809123	-0.68895	-0.461661	-1.00254	0.0689991
_VFDIIGPV_.1	A0A3Q0NFJ6	L-serine deaminase	A0A3Q0NFJ6_LISMG	Listeria monocytogenes serotype 1/2a (strain EGD / Mackaness)	VFDIIGPV	FALSE	7.58285	6.85003	6.60212	7.16711	6.88709	6.66754	6.51125	6.48491
_VFFPIVF_.1	Q92536;Q9UM01	Y+L amino acid transporter 2;Y+L amino acid transporter 1	YLAT2_HUMAN;YLAT1_HUMAN	Homo sapiens	VFFPIVF	TRUE		-2.11808	-2.65613		-2.65304	-1.70952	-1.98723	-2.11438
_VFIGNLNTLVVK_.2	B2RXH8;B7ZW38;O60812;P07910;P0DMR1	Heterogeneous nuclear ribonucleoprotein C-like 2;Heterogeneous nuclear ribonucleoprotein C-like 3;Heterogeneous nuclear ribonucleoprotein C-like 1;Heterogeneous nuclear ribonucleoproteins C1/C2;Heterogeneous nuclear ribonucleoprotein C-like 4	HNRC2_HUMAN;HNRC3_HUMAN;HNRC1_HUMAN;HNRPC_HUMAN;HNRC4_HUMAN	Homo sapiens	VFIGNLNTLVVK	FALSE	-1.01074		-3.75995	-3.8608	-2.23936	-3.04089
_VFLENVIR_.2	P62805	Histone H4	H4_HUMAN	Homo sapiens	VFLENVIR	FALSE	3.57184	1.78583	2.13579	3.22069	2.57188	2.15244	2.04101	2.13469
_VFVAFQAFLR_.2	Q96DA0	Pancreatic adenocarcinoma up-regulated factor	PAUF_HUMAN	Homo sapiens	VFVAFQAFLR	FALSE	0.958849	-0.179996	-1.59675	-0.905289	-0.510269	-0.368289	-0.901007	-0.738147
_VGDLPNGRV_.2	Q96DR8	Mucin-like protein 1	MUCL1_HUMAN	Homo sapiens	VGDLPNGRV	TRUE	2.79882
_VGEIIGKRGIIGYDV_.2	O75964	ATP synthase subunit g, mitochondrial	ATP5L_HUMAN	Homo sapiens	VGEIIGKRGIIGYDV	TRUE		-1.92808	-2.33949	-3.83184		-1.83804	-2.45021	-1.92421
_VGEIIGKRGIIGYDV_.3	O75964	ATP synthase subunit g, mitochondrial	ATP5L_HUMAN	Homo sapiens	VGEIIGKRGIIGYDV	TRUE		0.277778	0.966391	-2.50385	-1.23349	-0.109333	-0.495861	0.583755
_VGGGSSTIKY_.2	P02538;P48668	Keratin, type II cytoskeletal 6A;Keratin, type II cytoskeletal 6C	K2C6A_HUMAN;K2C6C_HUMAN	Homo sapiens	VGGGSSTIKY	FALSE	-1.37351
_VGGLGKLGKDAVEDL_.3	P81605	Dermcidin	DCD_HUMAN	Homo sapiens	VGGLGKLGKDAVEDL	FALSE	1.03957				-3.32875
_VGGLGKLGKDAVED_.2	P81605	Dermcidin	DCD_HUMAN	Homo sapiens	VGGLGKLGKDAVED	TRUE	2.49473
_VGGLGKLGKDAVE_.2	P81605	Dermcidin	DCD_HUMAN	Homo sapiens	VGGLGKLGKDAVE	FALSE	0.625021
_VGGLGKLGKDA_.2	P81605	Dermcidin	DCD_HUMAN	Homo sapiens	VGGLGKLGKDA	TRUE	0.659492
_VGGLGKLGKD_.2	P81605	Dermcidin	DCD_HUMAN	Homo sapiens	VGGLGKLGKD	TRUE	1.02922
_VGGLGKLGK_.2	P81605	Dermcidin	DCD_HUMAN	Homo sapiens	VGGLGKLGK	FALSE	0.567959
_VGGLTYREGL_.2	P05089	Arginase-1	ARGI1_HUMAN	Homo sapiens	VGGLTYREGL	TRUE					-4.52798
_VGKYGTRY_.2	P61513	Large ribosomal subunit protein eL43	RL37A_HUMAN	Homo sapiens	VGKYGTRY	FALSE	0.147449	3.70207	3.0785	3.49297	2.7146	2.79055	2.94688	3.44118
_VGLQVVAVK_.2	P10809	60 kDa heat shock protein, mitochondrial	CH60_HUMAN	Homo sapiens	VGLQVVAVK	FALSE	-0.360534	-2.59449	-1.37461	-0.770579	-1.57072	-2.4836	-2.11904	-2.09348
_VGVDFALKV_.1	O14966	Ras-related protein Rab-7L1	RAB7L_HUMAN	Homo sapiens	VGVDFALKV	TRUE	0.854765	-0.590752	-1.65047	-1.56337	-1.95415	-2.33346	-0.98382	-1.14941
_VGVDFALKV_.2	O14966	Ras-related protein Rab-7L1	RAB7L_HUMAN	Homo sapiens	VGVDFALKV	TRUE	-3.72393		-1.45171	-2.0321	-0.359094	0.134938	-3.88457
_VGVPYIVVF_.1	A0A3Q0NHS2	Elongation factor Tu	A0A3Q0NHS2_LISMG	Listeria monocytogenes serotype 1/2a (strain EGD / Mackaness)	VGVPYIVVF	TRUE	3.67289	3.08066	2.57335	2.47381
_VGYDGPIYM[Oxidation (M)]_.1	Q5TA45	Integrator complex subunit 11	INT11_HUMAN	Homo sapiens	VGYDGPIYM	TRUE	1.31706	0.895297	0.389744	-0.0878134	-0.825337	0.635763	1.02437	0.125847
_VHADFFNDFEDL_.2	Q8WXC6	COP9 signalosome complex subunit 9	CSN9_HUMAN	Homo sapiens	VHADFFNDFEDL	TRUE	-3.44084	-3.72285	-3.2545	-3.13077	-3.91693	-3.10416	-3.2275	-3.38741
_VHAPPM[Oxidation (M)]QLGF_.2	O95235	Kinesin-like protein KIF20A	KI20A_HUMAN	Homo sapiens	VHAPPMQLGF	TRUE	2.73336	2.76324	2.81114	2.61006	2.69905	2.63037	2.84805	2.6053
_VHDVKDVLDS_.2	P81605	Dermcidin	DCD_HUMAN	Homo sapiens	VHDVKDVLDS	FALSE	-0.358247
_VHFIIFV_.1	P49257	Protein ERGIC-53	LMAN1_HUMAN	Homo sapiens	VHFIIFV	FALSE	-1.75965	-0.756945	-1.69654	-1.3687	-0.681906	-2.71416	-2.27115	-1.74446
_VHLVGIDIFTGK_.2	P63241;Q6IS14	Eukaryotic translation initiation factor 5A-1;Eukaryotic translation initiation factor 5A-1-like	IF5A1_HUMAN;IF5AL_HUMAN	Homo sapiens	VHLVGIDIFTGK	FALSE	-0.062868		-1.15401	-0.418651	-0.548854	-0.143561	-1.20331	-0.916484
_VHVGDEDFVHLR_.3	P04080	Cystatin-B	CYTB_HUMAN	Homo sapiens	VHVGDEDFVHLR	FALSE	-0.116663	-1.67569	-0.714499	-0.736568	-0.480078	-0.348779	-1.03603	-0.850121
_VIAEILRGV_.2	O00567	Nucleolar protein 56	NOP56_HUMAN	Homo sapiens	VIAEILRGV	TRUE	-0.762479			-2.00312	1.09457	0.689693	-2.61464	-2.21842
_VIDFSHGL_.1	Q5VST6;Q6PCB6;Q96GS6	Alpha/beta hydrolase domain-containing protein 17B;Alpha/beta hydrolase domain-containing protein 17C;Alpha/beta hydrolase domain-containing protein 17A	AB17B_HUMAN;AB17C_HUMAN;AB17A_HUMAN	Homo sapiens	VIDFSHGL	TRUE	0.528297	1.43152	0.678675	0.0741445	-0.0263909	0.434226	0.585287	0.684755
_VILPPLSPY_.1	O95167	NADH dehydrogenase [ubiquinone] 1 alpha subcomplex subunit 3	NDUA3_HUMAN	Homo sapiens	VILPPLSPY	TRUE	3.07799	3.58293	3.4596	3.21308	2.78994	3.07687	3.91939	3.98042
_VILSM[Oxidation (M)]DNNR_.2	P04264	Keratin, type II cytoskeletal 1	K2C1_HUMAN	Homo sapiens	VILSMDNNR	TRUE	0.0699919
_VISGKPEGR_.2	Q04118	Basic salivary proline-rich protein 3	PRB3_HUMAN	Homo sapiens	VISGKPEGR	TRUE	-0.00958992	-3.49197	-1.92623	-1.7125	-0.851895	-1.1889	-1.63424	-1.81524
_VISGVLQLGNIVFK_.2	P35579	Myosin-9	MYH9_HUMAN	Homo sapiens	VISGVLQLGNIVFK	FALSE	-1.51282	-3.07344	-1.86172	-2.30264	-2.12216	-2.10734	-2.56175	-2.6522
_VISKLYAV_.1	P50990	T-complex protein 1 subunit theta	TCPQ_HUMAN	Homo sapiens	VISKLYAV	TRUE	-0.299926	-0.505047	-0.161716	-0.103326	-0.874546	-0.376342	-0.486124	-0.214432
_VIYPARISL_.2	P25685	DnaJ homolog subfamily B member 1	DNJB1_HUMAN	Homo sapiens	VIYPARISL	FALSE	1.68596		-0.287148	0.290476	0.715207	2.16496	2.16992	2.36895
_VIYVPLTDKEKQWSRWK_.4	P22061	Protein-L-isoaspartate(D-aspartate) O-methyltransferase	PIMT_HUMAN	Homo sapiens	VIYVPLTDKEKQWSRWK	FALSE	-1.46209	-0.807343	0.373712	-3.14882	-3.71577	-0.947814	-1.45921	-0.0603193
_VIYVPLTDKEKQWSRW_.4	P22061	Protein-L-isoaspartate(D-aspartate) O-methyltransferase	PIMT_HUMAN	Homo sapiens	VIYVPLTDKEKQWSRW	FALSE		-3.07999	-2.80731			-2.67299	-2.1418	-1.53707
_VIYVPLTDKEKQ_.3	P22061	Protein-L-isoaspartate(D-aspartate) O-methyltransferase	PIMT_HUMAN	Homo sapiens	VIYVPLTDKEKQ	TRUE	-0.916495	0.173363	0.754864	-2.72969	-2.39127	-0.618008	-2.11269	-1.16296
_VKAEIRQQF_.2	P30154	Serine/threonine-protein phosphatase 2A 65 kDa regulatory subunit A beta isoform	2AAB_HUMAN	Homo sapiens	VKAEIRQQF	FALSE	-2.53268	-1.27264	-1.69144	-0.729611	-1.43773	-0.963925	-1.10193	-1.00293
_VKAELRQYF_.2	P30153	Serine/threonine-protein phosphatase 2A 65 kDa regulatory subunit A alpha isoform	2AAA_HUMAN	Homo sapiens	VKAELRQYF	FALSE	2.72856	2.82816	2.5443	2.79552	2.71948	2.83571	2.73531	2.82157
_VKAQYEDIAQKSKAE_.3	P04264	Keratin, type II cytoskeletal 1	K2C1_HUMAN	Homo sapiens	VKAQYEDIAQKSKAE	FALSE	-4.96059
_VKAQYEDIAQKSK_.3	P04264	Keratin, type II cytoskeletal 1	K2C1_HUMAN	Homo sapiens	VKAQYEDIAQKSK	FALSE	-3.65532
_VKDDIFRIY_.2	Q13501	Sequestosome-1	SQSTM_HUMAN	Homo sapiens	VKDDIFRIY	TRUE	2.7651	2.3693	1.65117	2.26443	-0.0133814	-0.107186	-0.595141	-0.337662
_VKDVLDSVL_.1	P81605	Dermcidin	DCD_HUMAN	Homo sapiens	VKDVLDSVL	TRUE	2.15469	-2.52418	-3.82242	-3.1638			-4.27038	-5.39754
_VKEEIIEAFVQELR_.3	P50552	Vasodilator-stimulated phosphoprotein	VASP_HUMAN	Homo sapiens	VKEEIIEAFVQELR	FALSE	-4.52502	-5.10115	-3.83511	-3.93588	-4.82684	-3.99826	-4.84396	-4.32484
_VKFDAVIGY_.1	Q8NBQ5	Estradiol 17-beta-dehydrogenase 11	DHB11_HUMAN	Homo sapiens	VKFDAVIGY	TRUE	-0.612256	-1.28514	-0.723483	-0.479682	-0.334513	-0.13762	-0.185117	-0.155212
_VKFDAVIGY_.2	Q8NBQ5	Estradiol 17-beta-dehydrogenase 11	DHB11_HUMAN	Homo sapiens	VKFDAVIGY	TRUE	-0.102547	0.723287	0.967558	1.28899	1.18549	0.821462	0.747743	0.778898
_VKFDAVSGDYY_.2	O96005	Putative lipid scramblase CLPTM1	CLPT1_HUMAN	Homo sapiens	VKFDAVSGDYY	TRUE	-0.398233	-0.532851	-1.23473	-0.781694	-0.404982	-1.13977	-0.685863	-0.887644
_VKFEDIVHF_.2	Q8IZU8	Dermatan-sulfate epimerase-like protein	DSEL_HUMAN	Homo sapiens	VKFEDIVHF	FALSE	-0.0781424	-0.613491	-0.478701	0.0184147	-1.14281	-1.08789	-0.691783	-0.374601
_VKFEGGVVI_.2	P28070	Proteasome subunit beta type-4	PSB4_HUMAN	Homo sapiens	VKFEGGVVI	TRUE	1.44927	0.897117	1.8276	1.09532	0.909833	1.3133	1.56873	1.22722
_VKFGADARALM[Oxidation (M)]LQ_.2	P10809	60 kDa heat shock protein, mitochondrial	CH60_HUMAN	Homo sapiens	VKFGADARALMLQ	TRUE	-1.24719	-0.345031	0.846455	-1.86788	-0.745493	0.610489	-0.742379	0.765222
_VKFGADARALM[Oxidation (M)]LQ_.3	P10809	60 kDa heat shock protein, mitochondrial	CH60_HUMAN	Homo sapiens	VKFGADARALMLQ	TRUE	0.847487	1.66447	2.67014	-0.825637	0.851872	2.64428	1.27768	2.48768
_VKFGADARALM[Oxidation (M)]L_.2	P10809	60 kDa heat shock protein, mitochondrial	CH60_HUMAN	Homo sapiens	VKFGADARALML	TRUE	-2.1089	-2.03123	-0.239942	-3.13181	-2.15377	-0.250037	-1.48857	-0.552935
_VKFGADARALM[Oxidation (M)]_.2	P10809	60 kDa heat shock protein, mitochondrial	CH60_HUMAN	Homo sapiens	VKFGADARALM	TRUE	-0.889305	-0.31639	0.727936	-1.43965	-0.332977	0.536869	-0.751868	0.34619
_VKFGEVISY_.1	P16455	Methylated-DNA--protein-cysteine methyltransferase	MGMT_HUMAN	Homo sapiens	VKFGEVISY	TRUE	1.98367	1.25126	0.699169	1.24973	1.13815	1.26126	1.56608	1.38472
_VKFGEVISY_.2	P16455	Methylated-DNA--protein-cysteine methyltransferase	MGMT_HUMAN	Homo sapiens	VKFGEVISY	TRUE	4.40818	3.89729	4.00404	4.0833	3.95997	3.68257	3.90058	3.81574
_VKFGGQLLSF_.2	Q08945	FACT complex subunit SSRP1	SSRP1_HUMAN	Homo sapiens	VKFGGQLLSF	TRUE	0.428005	-1.10501	0.982756	1.61246	0.367819	0.689843	-1.19321
_VKFNPIETF_.1	Q9NV06	DDB1- and CUL4-associated factor 13	DCA13_HUMAN	Homo sapiens	VKFNPIETF	TRUE	0.63663	-0.108155	-0.430965	-0.19975	-1.79969	-1.55829	-0.94487	-0.695154
_VKFNPIETF_.2	Q9NV06	DDB1- and CUL4-associated factor 13	DCA13_HUMAN	Homo sapiens	VKFNPIETF	TRUE	-1.74314		0.300486	1.35908	0.467698	0.750671	0.578994	1.21755
_VKFPALTHY_.2	Q9HCJ1	Mineralization regulator ANKH	ANKH_HUMAN	Homo sapiens	VKFPALTHY	TRUE	1.12354	1.16793	1.23598	1.06216	0.489227	0.294076	-0.0346163	0.46771
_VKFPSIM[Oxidation (M)]VY_.2	Q68CR1	Protein sel-1 homolog 3	SE1L3_HUMAN	Homo sapiens	VKFPSIMVY	TRUE	-1.95236		-0.235525	0.213767	0.200333	0.0407363	0.0983243	0.123507
_VKGSSGEAFGSS_.2	P35908	Keratin, type II cytoskeletal 2 epidermal	K22E_HUMAN	Homo sapiens	VKGSSGEAFGSS	TRUE	-2.51666
_VKGVSLSSY_.2	Q9Y3B1	PRELI domain containing protein 3B	PLD3B_HUMAN	Homo sapiens	VKGVSLSSY	TRUE	-1.49101	-1.75254	-0.898496	-1.17994	-1.05248	-1.38399	-1.0459	-1.50174
_VKIPPKLAY_.2	O95302	Peptidyl-prolyl cis-trans isomerase FKBP9	FKBP9_HUMAN	Homo sapiens	VKIPPKLAY	TRUE	2.52408	3.42378	3.09982	3.14557	3.50919	3.3595	3.55678	3.91149
_VKLAVLKYY_.2	P62979	Ubiquitin-ribosomal protein eS31 fusion protein	RS27A_HUMAN	Homo sapiens	VKLAVLKYY	TRUE	-2.7511	-2.14513	-1.323	-2.00028	-2.35782	-1.84819	-1.3269	-2.08225
_VKLIHIPINNIIVGG_.2	P60059	Protein transport protein Sec61 subunit gamma	SC61G_HUMAN	Homo sapiens	VKLIHIPINNIIVGG	FALSE	-0.792558				-0.221945	-0.638423	-3.41608	-4.47526
_VKLIHIPINNIIVGG_.3	P60059	Protein transport protein Sec61 subunit gamma	SC61G_HUMAN	Homo sapiens	VKLIHIPINNIIVGG	FALSE	-1.49083				0.266484	-1.51006
_VKLPSGAVF_.1	Q01415	N-acetylgalactosamine kinase	GALK2_HUMAN	Homo sapiens	VKLPSGAVF	TRUE	0.0799653	0.297662	-0.0929684	0.369587	0.267007	0.174624	0.377329	-0.0701836
_VKLPSGAVF_.2	Q01415	N-acetylgalactosamine kinase	GALK2_HUMAN	Homo sapiens	VKLPSGAVF	TRUE	1.79957	1.70515	1.72749	1.29015	1.40485	1.35243	1.5415	1.13511
_VKLPSGEDY_.2	Q9Y2Z0	Protein SGT1 homolog	SGT1_HUMAN	Homo sapiens	VKLPSGEDY	TRUE	0.383598	1.23018	0.87582	1.0652	1.13392	1.20359	0.813944	1.17567
_VKLSKEAKQRLQQLFK_.4	Q9P0U1	Mitochondrial import receptor subunit TOM7 homolog	TOM7_HUMAN	Homo sapiens	VKLSKEAKQRLQQLFK	FALSE	-0.0492694	0.222182	2.03595	-0.730178	-1.93712	-1.04593	-0.819503	0.163531
_VKNDYEM[Oxidation (M)]TF_.2	P27694	Replication protein A 70 kDa DNA-binding subunit	RFA1_HUMAN	Homo sapiens	VKNDYEMTF	TRUE	-2.90552	-2.69729	-2.80319	-2.91322	-2.97873	-2.65359	-2.46792	-2.64607
_VKRISGLIY_.2	P62805	Histone H4	H4_HUMAN	Homo sapiens	VKRISGLIY	FALSE	0.123271	-0.073782	0.184701	0.331401	0.435587	0.477492	0.472482	0.192092
_VKTGTITTF_.1	P13639	Elongation factor 2	EF2_HUMAN	Homo sapiens	VKTGTITTF	TRUE	0.105499	-1.59627	-1.55699	-0.657927	-0.691211	-0.380218	-0.929141	-0.338056
_VKTGTITTF_.2	P13639	Elongation factor 2	EF2_HUMAN	Homo sapiens	VKTGTITTF	TRUE	1.37591	1.03674	0.910129	1.53698	1.63483	1.50502	1.48637	1.65642
_VKTLLPVPSFED_.2	Q9NX20	Large ribosomal subunit protein uL16m	RM16_HUMAN	Homo sapiens	VKTLLPVPSFED	FALSE	-0.982551	-1.90258	-2.10184	-1.97178	-1.85424	-2.09747		-1.22942
_VKVDLSEKY_.2	P43243	Matrin-3	MATR3_HUMAN	Homo sapiens	VKVDLSEKY	TRUE	-0.578117	0.0347187	-0.371701	-0.206648	0.127923	0.0366365	-0.121233	0.259619
_VKVDPEIQNVK_.2	P35908	Keratin, type II cytoskeletal 2 epidermal	K22E_HUMAN	Homo sapiens	VKVDPEIQNVK	FALSE	-0.852559
_VKVDPEIQN_.2	P35908	Keratin, type II cytoskeletal 2 epidermal	K22E_HUMAN	Homo sapiens	VKVDPEIQN	TRUE	-0.0841863
_VKVIDRILY_.2	O75533	Splicing factor 3B subunit 1	SF3B1_HUMAN	Homo sapiens	VKVIDRILY	TRUE	4.26059	4.93413	5.17061	5.06328	4.92049	4.81964	4.89329	5.07551
_VKVLDFEHF_.2	P60660	Myosin light polypeptide 6	MYL6_HUMAN	Homo sapiens	VKVLDFEHF	TRUE	1.06512	2.07803	1.89496	1.08107	1.18547	1.6118	1.89717	1.27851
_VKVLIQVGY_.2	Q9Y6C9	Mitochondrial carrier homolog 2	MTCH2_HUMAN	Homo sapiens	VKVLIQVGY	TRUE	-2.08483	-2.39349	-2.55803	-1.64853	-1.06258	-1.27972	-1.81048	-1.47459
_VKVLITSQGY_.2	Q9NVC6	Mediator of RNA polymerase II transcription subunit 17	MED17_HUMAN	Homo sapiens	VKVLITSQGY	FALSE	-1.51809	-3.92781	-2.51309	-2.19695	-2.80794	-2.99811	-2.24878	-2.86497
_VKVVIKSNF_.2	Q96CW1	AP-2 complex subunit mu	AP2M1_HUMAN	Homo sapiens	VKVVIKSNF	TRUE	1.09615	0.430931	0.97687	1.24583	1.12348	1.08335	1.07195	0.916013
_VKVVPTVY_.1	Q9Y282	Endoplasmic reticulum-Golgi intermediate compartment protein 3	ERGI3_HUMAN	Homo sapiens	VKVVPTVY	TRUE	-1.01213	-1.4753	-1.32275	-1.95464	-1.45558	-1.35357	-1.39969	-1.90451
_VKVVPTVY_.2	Q9Y282	Endoplasmic reticulum-Golgi intermediate compartment protein 3	ERGI3_HUMAN	Homo sapiens	VKVVPTVY	TRUE	-0.90687	-0.169238	-0.3378	-0.560904	-0.436855	-0.508859	-0.22503	-0.433691
_VLDIIATINK_.2	P07686	Beta-hexosaminidase subunit beta	HEXB_HUMAN	Homo sapiens	VLDIIATINK	FALSE			-3.04686	-2.22503	-2.39273	-1.52079	-2.83419	-2.62158
_VLDPFTIKPLDR_.3	P29401	Transketolase	TKT_HUMAN	Homo sapiens	VLDPFTIKPLDR	FALSE			-3.96902	-3.66392	-2.57763	-2.2967	-2.43085	-2.04515
_VLHPLEGAVVIIFK_.3	Q13740	CD166 antigen	CD166_HUMAN	Homo sapiens	VLHPLEGAVVIIFK	FALSE	0.0322047		-1.27591	0.281301	0.754594	-1.20449	-0.474458
_VLIDVGTGY_.1	Q99471	Prefoldin subunit 5	PFD5_HUMAN	Homo sapiens	VLIDVGTGY	TRUE	0.0293067	1.77056	1.60361	1.2072	1.44414	0.741025	1.42187	1.18547
_VLITTDLLAR_.2	P60842	Eukaryotic initiation factor 4A-I	IF4A1_HUMAN	Homo sapiens	VLITTDLLAR	FALSE			-1.63064	-1.58628	-0.912757	-0.556134	-0.937048	-1.0884
_VLIYNGQLDIIVAAALTER_.3	Q9H3G5	Probable serine carboxypeptidase CPVL	CPVL_HUMAN	Homo sapiens	VLIYNGQLDIIVAAALTER	FALSE	-1.19369	-1.52136	-1.01552	-0.816511	-1.08162	-1.40037	-1.26096	-1.57479
_VLLDLSAFLK_.2	Q3ZCQ8	Mitochondrial import inner membrane translocase subunit TIM50	TIM50_HUMAN	Homo sapiens	VLLDLSAFLK	FALSE	-3.50709	-5.03623	-3.10747	-2.14951	-3.46306	-3.5542	-3.77874	-3.81776
_VLLESEQFLTELTR_.2	P37108	Signal recognition particle 14 kDa protein	SRP14_HUMAN	Homo sapiens	VLLESEQFLTELTR	FALSE	1.13445		-2.85022	-2.17943	-2.28125	-1.81837	-3.75558
_VLLLYILLR_.2	Q15833	Syntaxin-binding protein 2	STXB2_HUMAN	Homo sapiens	VLLLYILLR	FALSE	-2.21001	-3.58891	-2.29412	-1.54107	-2.3413	-1.56421	-3.02732	-2.35824
_VLLPKKTESHHKAKGK_.4	Q6FI13;Q7L7L0;Q93077	Histone H2A type 2-A;Histone H2A type 3;Histone H2A type 1-C	H2A2A_HUMAN;H2A3_HUMAN;H2A1C_HUMAN	Homo sapiens	VLLPKKTESHHKAKGK	FALSE	-2.24076	-2.06729	-1.79567	-1.48526	-1.28546	-1.45732	-1.91542	-2.59132
_VLLPKKTESHHKA_.3	Q6FI13;Q7L7L0;Q93077	Histone H2A type 2-A;Histone H2A type 3;Histone H2A type 1-C	H2A2A_HUMAN;H2A3_HUMAN;H2A1C_HUMAN	Homo sapiens	VLLPKKTESHHKA	FALSE	-4.95498	-3.39608	-3.32331	-1.73889	-1.84031	-1.76789	-2.48849	-3.27327
_VLLTM[Oxidation (M)]IARVAD_.2	O75396	Vesicle-trafficking protein SEC22b	SC22B_HUMAN	Homo sapiens	VLLTMIARVAD	FALSE		-0.965419	-0.870625	-2.34197	-1.88839	-1.82677	-1.99334	-2.06582
_VLLVLELQGLQK_.2	Q14697	Neutral alpha-glucosidase AB	GANAB_HUMAN	Homo sapiens	VLLVLELQGLQK	FALSE	-1.15684		-2.24118	-1.16143	-1.3086	-0.739498	-2.93448	-2.74747
_VLQATVVAVGSGSK_.2	P61604	10 kDa heat shock protein, mitochondrial	CH10_HUMAN	Homo sapiens	VLQATVVAVGSGSK	FALSE	0.289268	-2.5093	-1.51637	-1.5983	-1.37798	-1.70558	-2.03233	-1.81561
_VLTEIIASR_.2	P08758	Annexin A5	ANXA5_HUMAN	Homo sapiens	VLTEIIASR	FALSE	0.409305	-1.1576	-0.320081	0.592936	-0.199521	-0.706663	-0.966449	-0.817375
_VLVDHVVEF_.2	Q969S2	Endonuclease 8-like 2	NEIL2_HUMAN	Homo sapiens	VLVDHVVEF	FALSE	-0.547734	-0.397182	-0.00475466	-0.169961	-0.726271	-0.127463	-0.188941	-0.212042
_VLYDRVLKY_.2	Q9UHB9	Signal recognition particle subunit SRP68	SRP68_HUMAN	Homo sapiens	VLYDRVLKY	TRUE	-0.626252	-0.12859	-0.332394	-0.0913719	0.0628259	0.16889	0.25403	0.0340488
_VLYHYVAVNNPKKQE_.3	P0C6T2	Dolichyl-diphosphooligosaccharide--protein glycosyltransferase subunit 4	OST4_HUMAN	Homo sapiens	VLYHYVAVNNPKKQE	TRUE	-0.63423	0.540088	0.475434	0.863317	-1.96203	-1.79483	-0.0431211	0.43986
_VLYPHLSTY_.2	Q9Y6J9	TAF6-like RNA polymerase II p300/CBP-associated factor-associated factor 65 kDa subunit 6L	TAF6L_HUMAN	Homo sapiens	VLYPHLSTY	FALSE	0.43118	0.571661	0.688112	0.733145	0.137758	-0.0497794	0.295875	0.146284
_VM[Oxidation (M)]APRTLLL_.2	P04439	HLA class I histocompatibility antigen, A alpha chain	HLAA_HUMAN	Homo sapiens	VMAPRTLLL	TRUE	4.03961	4.32368	4.2146	3.95072	4.24436	4.46865	4.81917	4.24942
_VM[Oxidation (M)]APRTVLL_.2	P01889	HLA class I histocompatibility antigen, B alpha chain	HLAB_HUMAN	Homo sapiens	VMAPRTVLL	TRUE	5.58797	5.46898	5.35509	5.05781	5.21325	5.63452	5.9492	5.39506
_VM[Oxidation (M)]GNNPADL_.1	Q02413	Desmoglein-1	DSG1_HUMAN	Homo sapiens	VMGNNPADL	TRUE	2.86648
_VM[Oxidation (M)]INKATPY_.2	O95167	NADH dehydrogenase [ubiquinone] 1 alpha subcomplex subunit 3	NDUA3_HUMAN	Homo sapiens	VMINKATPY	TRUE	-2.24013	-0.966122	-1.46404	-0.263065	-0.974027	-0.490097	-0.766918	-0.711823
_VM[Oxidation (M)]LPTGAAF_.1	Q7LFL8	CXXC-type zinc finger protein 5	CXXC5_HUMAN	Homo sapiens	VMLPTGAAF	TRUE	2.92149	3.55527	3.34472	3.08728	3.19864	3.26307	3.71109	3.61363
_VM[Oxidation (M)]RLTISY_.2	Q16665	Hypoxia-inducible factor 1-alpha	HIF1A_HUMAN	Homo sapiens	VMRLTISY	TRUE	-0.902096	-0.823129	-1.03364	-0.789713	-1.26632	-1.32195	-0.853504	-1.44539
_VM[Oxidation (M)]SEFNNNFR_.2	P08962	CD63 antigen	CD63_HUMAN	Homo sapiens	VMSEFNNNFR	FALSE	-1.35779	-2.76501	-1.92427	-1.11776	-1.98739	-2.47338	-2.63385	-2.68082
_VM[Oxidation (M)]VQPINLIFR_.2	P62304	Small nuclear ribonucleoprotein E	RUXE_HUMAN	Homo sapiens	VMVQPINLIFR	FALSE	-1.62652	-3.04914	-2.72195	-1.52925	-2.96893	-2.2947	-2.60951	-3.18534
_VNDIFERI_.1	O60814;P62807	Histone H2B type 1-K;Histone H2B type 1-C/E/F/G/I	H2B1K_HUMAN;H2B1C_HUMAN	Homo sapiens	VNDIFERI	TRUE	-0.954833	-0.567427	-1.23537		-2.02946	-1.56222
_VNDIFERI_.2	O60814;P62807	Histone H2B type 1-K;Histone H2B type 1-C/E/F/G/I	H2B1K_HUMAN;H2B1C_HUMAN	Homo sapiens	VNDIFERI	TRUE	1.38199	0.31104	1.12794	1.54602	2.15908	1.84216	1.58471	1.79423
_VNFEFPEFQL_.2	P62081	Small ribosomal subunit protein eS7	RS7_HUMAN	Homo sapiens	VNFEFPEFQL	FALSE	-0.13485	-0.0669867	-0.376085	-0.890164	-0.927374	-2.41098	-1.32538	-1.82251
_VNHLYSDLSDALVIFQLYEK_.3	P13796	Plastin-2	PLSL_HUMAN	Homo sapiens	VNHLYSDLSDALVIFQLYEK	FALSE	-1.04817	-2.71522	-1.15628	-1.18044	-1.58666	-1.37929	-2.4988	-1.3228
_VNHVTLSQPKIVKWDRDM[Oxidation (M)]_.4	P61769	Beta-2-microglobulin	B2MG_HUMAN	Homo sapiens	VNHVTLSQPKIVKWDRDM	FALSE	-3.35464	-1.23417	-1.41949	-1.72033	-2.80711	-2.23571	-1.99429	-1.50217
_VNLGGSKSIS_.2	P04264	Keratin, type II cytoskeletal 1	K2C1_HUMAN	Homo sapiens	VNLGGSKSIS	TRUE	-0.632384
_VNLGGSKSI_.1	P04264	Keratin, type II cytoskeletal 1	K2C1_HUMAN	Homo sapiens	VNLGGSKSI	FALSE	-1.55895
_VNLLQIVR_.2	O75438	NADH dehydrogenase [ubiquinone] 1 beta subcomplex subunit 1	NDUB1_HUMAN	Homo sapiens	VNLLQIVR	FALSE			-0.881198		-2.33125	-3.0959	-3.65662
_VNM[Oxidation (M)]VEKGIIDPTKVVRTAL_.4	P10809	60 kDa heat shock protein, mitochondrial	CH60_HUMAN	Homo sapiens	VNMVEKGIIDPTKVVRTAL	TRUE	-3.23106	-2.60195		-4.42667	-2.04924	-1.51446	-3.14425	-2.61187
_VNPLSLVEIILHVVR_.2	Q9UNM6	26S proteasome non-ATPase regulatory subunit 13	PSD13_HUMAN	Homo sapiens	VNPLSLVEIILHVVR	FALSE	-3.23753	-5.17485	-3.90647	-2.62299	-3.71493	-3.23148	-4.38558	-3.02777
_VNPSLGKTPEEVTRT_.3	P05089	Arginase-1	ARGI1_HUMAN	Homo sapiens	VNPSLGKTPEEVTRT	FALSE	-2.25871
_VNPSLGKTPEEVTR_.3	P05089	Arginase-1	ARGI1_HUMAN	Homo sapiens	VNPSLGKTPEEVTR	FALSE	-1.54283
_VNPSLGKTPEEV_.2	P05089	Arginase-1	ARGI1_HUMAN	Homo sapiens	VNPSLGKTPEEV	FALSE	1.55614
_VNPSLGKTPEE_.2	P05089	Arginase-1	ARGI1_HUMAN	Homo sapiens	VNPSLGKTPEE	FALSE	-0.279644
_VNVEINVAPGKD_.2	P35527	Keratin, type I cytoskeletal 9	K1C9_HUMAN	Homo sapiens	VNVEINVAPGKD	FALSE	-1.09745	-2.37434	-0.755427	-0.798209	-0.633046	-1.32757	-1.33148	-1.43001
_VNVNLLIFLLNK_.2	P46940;Q86VI3	Ras GTPase-activating-like protein IQGAP1;Ras GTPase-activating-like protein IQGAP3	IQGA1_HUMAN;IQGA3_HUMAN	Homo sapiens	VNVNLLIFLLNK	FALSE	-3.35123	-3.27847	-2.80946	-2.19322	-2.85018	-1.4779	-3.55661	-2.15445
_VNVNLLIYLLNK_.2	Q13576	Ras GTPase-activating-like protein IQGAP2	IQGA2_HUMAN	Homo sapiens	VNVNLLIYLLNK	FALSE	-4.35519	-4.91697	-3.52016	-3.11904	-4.09957	-4.13727	-3.92387	-4.02406
_VPFVAKV_.1	A5YKK6	CCR4-NOT transcription complex subunit 1	CNOT1_HUMAN	Homo sapiens	VPFVAKV	TRUE	-0.471006	1.24279	-0.339359	-0.35566	-2.24092	-1.2925	-0.497654	0.441696
_VPPVQVSPLIKLGRYSALFL_.3	P56385	ATP synthase subunit e, mitochondrial	ATP5I_HUMAN	Homo sapiens	VPPVQVSPLIKLGRYSALFL	TRUE	1.44694	1.13471	1.33906	-0.364261	0.868274	1.39605	0.709046	2.04212
_VPPVQVSPLIKLGRYSALF_.3	P56385	ATP synthase subunit e, mitochondrial	ATP5I_HUMAN	Homo sapiens	VPPVQVSPLIKLGRYSALF	FALSE	0.545319	0.519324	0.9056	-1.33049	0.12988	0.744282	0.282132	1.37574
_VPPVQVSPLIKLGRYS_.3	P56385	ATP synthase subunit e, mitochondrial	ATP5I_HUMAN	Homo sapiens	VPPVQVSPLIKLGRYS	FALSE			-1.09417	-1.10167	-0.993142	0.300592	-0.568032	1.3882
_VPPVQVSPLIKLG_.2	P56385	ATP synthase subunit e, mitochondrial	ATP5I_HUMAN	Homo sapiens	VPPVQVSPLIKLG	TRUE	0.476683	-2.29293	0.887555	-1.50013	-0.471903	0.594429	-1.51972	0.635983
_VPPVQVSPLIK_.2	P56385	ATP synthase subunit e, mitochondrial	ATP5I_HUMAN	Homo sapiens	VPPVQVSPLIK	FALSE	0.775091	1.01127	1.41512	0.118803	-0.725109	0.452575	-0.136331	1.19701
_VPYINGKFKKDN_.2	O14957	Cytochrome b-c1 complex subunit 10	QCR10_HUMAN	Homo sapiens	VPYINGKFKKDN	FALSE		-2.84327	-2.22791		-3.00856	-0.963518	-2.4623	-2.74501
_VPYINGKFKKDN_.3	O14957	Cytochrome b-c1 complex subunit 10	QCR10_HUMAN	Homo sapiens	VPYINGKFKKDN	FALSE	-2.55845	1.6676	2.24953	-1.69356	-0.470081	1.71612	0.500931	0.244411
_VQALEEANNDLENK_.2	P35527	Keratin, type I cytoskeletal 9	K1C9_HUMAN	Homo sapiens	VQALEEANNDLENK	FALSE	-2.02387	-5.2957		-5.12054	-3.76657	-3.91651	-4.30341	-3.88268
_VQFDGTNSAF_.1	Q8WWK9	Cytoskeleton-associated protein 2	CKAP2_HUMAN	Homo sapiens	VQFDGTNSAF	TRUE	-0.666995	-2.10255	-2.88972	-1.6899	-2.00187	-2.16831	-1.80641	-2.40315
_VQFIGRESKY_.2	Q9Y6C9	Mitochondrial carrier homolog 2	MTCH2_HUMAN	Homo sapiens	VQFIGRESKY	FALSE	-1.73588	-2.08808	-1.58278	-1.33439	-1.471	-2.06054	-1.57004	-1.34176
_VQGIFVEKY_.2	A6NIZ1;P61224;P62834	Ras-related protein Rap-1b-like protein;Ras-related protein Rap-1b;Ras-related protein Rap-1A	RP1BL_HUMAN;RAP1B_HUMAN;RAP1A_HUMAN	Homo sapiens	VQGIFVEKY	TRUE	2.4247	1.9273	1.75752	2.35311	2.38428	2.36292	2.13089	2.24235
_VQGLLSETY_.1	P33993	DNA replication licensing factor MCM7	MCM7_HUMAN	Homo sapiens	VQGLLSETY	TRUE	-0.298159	-0.361827	-1.06083	-0.32574	-0.047626	-0.111114	0.117824	-0.306833
_VQGPVGTDF_.1	O43670	BUB3-interacting and GLEBS motif-containing protein ZNF207	ZN207_HUMAN	Homo sapiens	VQGPVGTDF	TRUE	2.20412	1.54796	1.02051	1.68186	1.40469	1.3458	1.77575	1.91552
_VQGSILKKVLEALKD_.3	P12004	Proliferating cell nuclear antigen	PCNA_HUMAN	Homo sapiens	VQGSILKKVLEALKD	FALSE	-5.38446	-4.12004	-1.61518	-0.951019	-5.06522	-4.64719
_VQIDITRVF_.2	Q9Y2A7	Nck-associated protein 1	NCKP1_HUMAN	Homo sapiens	VQIDITRVF	FALSE	1.21888	-1.87003	1.84505	1.87307	2.04499	2.14061	-3.40927	-1.2794
_VQILFNSRY_.2	Q9UHL9	General transcription factor II-I repeat domain-containing protein 1	GT2D1_HUMAN	Homo sapiens	VQILFNSRY	FALSE	0.154718	-0.472574	-0.52298	-0.0965157	-0.0209185	-0.151068	-0.322354	-0.220788
_VQILLQEF_.1	Q03001	Dystonin	DYST_HUMAN	Homo sapiens	VQILLQEF	TRUE	0.506325	2.65705	0.703264	0.0713627	1.41492	0.911955	1.94234	2.59269
_VQIVYKPVDLSK_.2	P10636	Microtubule-associated protein tau	TAU_HUMAN	Homo sapiens	VQIVYKPVDLSK	FALSE	-2.01288	-3.39995	-2.10867	-2.18748	-2.0406	-2.49761	-2.71349	-2.78257
_VQLLQDLQDFFR_.2	O75044;P0DJJ0;P0DMP2;Q7Z6B7	SLIT-ROBO Rho GTPase-activating protein 2;SLIT-ROBO Rho GTPase-activating protein 2C;SLIT-ROBO Rho GTPase-activating protein 2B;SLIT-ROBO Rho GTPase-activating protein 1	SRGP2_HUMAN;SRG2C_HUMAN;SRG2B_HUMAN;SRGP1_HUMAN	Homo sapiens	VQLLQDLQDFFR	FALSE	-3.51013	-3.55141	-2.53954	-2.96414	-3.24728	-3.48193	-4.13376	-2.85559
_VQQLQRLSF_.2	Q8N983	Large ribosomal subunit protein mL43	RM43_HUMAN	Homo sapiens	VQQLQRLSF	TRUE	0.0741359	0.19319	-0.491561	-0.0860643	0.153771	0.171734	0.245551	0.140201
_VQRLTFYGF_.2	Q9H6J7	Centriolar satellite-associated tubulin polyglutamylase complex regulator 1	CSTP1_HUMAN	Homo sapiens	VQRLTFYGF	FALSE	0.121859	0.920308	0.801968	1.21905	0.807075	1.23359	0.110204	0.252053
_VQRVETISL_.2	Q9H8V3	Protein ECT2	ECT2_HUMAN	Homo sapiens	VQRVETISL	FALSE	-0.447417	0.251588	0.175408	1.01801	0.820076	0.435314	0.429424	0.38273
_VQSM[Oxidation (M)]DVAAFNKI_.2	P24534	Elongation factor 1-beta	EF1B_HUMAN	Homo sapiens	VQSMDVAAFNKI	TRUE	3.52261	-0.578202	1.08265	-2.36055	0.865464	-0.744462	-1.11372	0.136644
_VQTAVINVF_.1	Q6MZQ0	Proline-rich protein 5-like	PRR5L_HUMAN	Homo sapiens	VQTAVINVF	TRUE	-1.56372		-2.37616	-1.67367	-1.36665	-1.73134	-1.291	-2.52445
_VREGDVLTLLESEREARRLR_.5	P62857	Small ribosomal subunit protein eS28	RS28_HUMAN	Homo sapiens	VREGDVLTLLESEREARRLR	FALSE		-1.13353	-0.474563	-0.502448	0.478439	-0.952933	-0.152721	-0.642714
_VRKDLQNF_.2	P06702	Protein S100-A9	S10A9_HUMAN	Homo sapiens	VRKDLQNF	TRUE	-1.53022
_VRLLLPGELAKHAV_.3	O60814;P62807	Histone H2B type 1-K;Histone H2B type 1-C/E/F/G/I	H2B1K_HUMAN;H2B1C_HUMAN	Homo sapiens	VRLLLPGELAKHAV	FALSE			-4.05763	-3.67657	-1.47145	-3.13077	-4.07217
_VRLLLPGELAKHA_.3	O60814;P62807	Histone H2B type 1-K;Histone H2B type 1-C/E/F/G/I	H2B1K_HUMAN;H2B1C_HUMAN	Homo sapiens	VRLLLPGELAKHA	FALSE			-2.23977	-2.11531	0.271874	-1.85204	-3.14596	-3.36623
_VRYSLDPENPTK_.3	P18621	Large ribosomal subunit protein uL22	RL17_HUMAN	Homo sapiens	VRYSLDPENPTK	FALSE	-0.844204	-0.856524	-0.848498	-0.674839	-1.54995	-1.47263	-0.926779	-1.12356
_VSEALGQGTRE_.2	Q6E0U4	Dermokine	DMKN_HUMAN	Homo sapiens	VSEALGQGTRE	TRUE	-4.06756
_VSEALGQGTR_.2	Q6E0U4	Dermokine	DMKN_HUMAN	Homo sapiens	VSEALGQGTR	TRUE	-4.12205
_VSEALGQGT_.1	Q6E0U4	Dermokine	DMKN_HUMAN	Homo sapiens	VSEALGQGT	TRUE	-0.95711
_VSFELFADK_.1	P62937	Peptidyl-prolyl cis-trans isomerase A	PPIA_HUMAN	Homo sapiens	VSFELFADK	FALSE	0.151904	-1.72929	-1.55842	-0.694631	-1.70801	-1.93766	-2.45527	-2.55313
_VSFELFADK_.2	P62937	Peptidyl-prolyl cis-trans isomerase A	PPIA_HUMAN	Homo sapiens	VSFELFADK	FALSE	-1.60538		-0.237207	1.03527	0.154802	-0.210294	-2.21687
_VSFPYVIAL_.1	Q8WUH2	Transforming growth factor-beta receptor-associated protein 1	TGFA1_HUMAN	Homo sapiens	VSFPYVIAL	FALSE	1.48462	2.15377	2.13276	1.89978	1.38911	1.87523	2.03558	1.6659
_VSFREIVV_.2	Q5TH69	Brefeldin A-inhibited guanine nucleotide-exchange protein 3	BIG3_HUMAN	Homo sapiens	VSFREIVV	FALSE	1.07798	0.456375	0.936616	1.27204	0.834626	1.64939	1.17024	1.64244
_VSHLLGINVTDFTR_.3	P35579	Myosin-9	MYH9_HUMAN	Homo sapiens	VSHLLGINVTDFTR	FALSE				-1.77401	-2.21219	-1.14446	-2.12948	-1.54943
_VSRSGGGGGGGFGRVS_.3	P13647	Keratin, type II cytoskeletal 5	K2C5_HUMAN	Homo sapiens	VSRSGGGGGGGFGRVS	FALSE	-3.32521
_VSTALSGFTIFRTISV_.2	Q9BQ67	Glutamate-rich WD repeat-containing protein 1	GRWD1_HUMAN	Homo sapiens	VSTALSGFTIFRTISV	FALSE	-3.46782	-4.70674	-3.99304		-4.95916		-5.59062	-4.79529
_VSVPLIVRY_.2	Q96KR6	Protein FAM210B, mitochondrial	F210B_HUMAN	Homo sapiens	VSVPLIVRY	TRUE			-1.75914	-1.20202	1.09086	2.07643	0.865248	1.45317
_VTAIIFVV_.1	Q5JWF2	Guanine nucleotide-binding protein G(s) subunit alpha isoforms XLas	GNAS1_HUMAN	Homo sapiens	VTAIIFVV	TRUE	4.61552	4.42272	3.85283	4.38814	4.53872	4.34287	4.34411	4.15422
_VTAKVFFDV_.1	P45877	Peptidyl-prolyl cis-trans isomerase C	PPIC_HUMAN	Homo sapiens	VTAKVFFDV	TRUE	-2.58509	-1.65267	-3.01336	-2.39843	-0.409067	-1.1494	-1.29117	-1.42938
_VTAKVFFDV_.2	P45877	Peptidyl-prolyl cis-trans isomerase C	PPIC_HUMAN	Homo sapiens	VTAKVFFDV	TRUE	-3.34193				-1.29599	-4.00932	-3.2189
_VTEIPKEEKDPG_.2	P10809	60 kDa heat shock protein, mitochondrial	CH60_HUMAN	Homo sapiens	VTEIPKEEKDPG	FALSE	-2.34497	-2.72705	-1.00462		-3.74527	-2.58076	-3.11046	-5.15232
_VTEIPKEEKD_.2	P10809	60 kDa heat shock protein, mitochondrial	CH60_HUMAN	Homo sapiens	VTEIPKEEKD	TRUE	0.0350342	0.238116	1.47783	-1.50556	-0.0273789	1.23599	-0.354433	0.527814
_VTEVEENRIDVE_.2	Q08554	Desmocollin-1	DSC1_HUMAN	Homo sapiens	VTEVEENRIDVE	TRUE	-0.336955
_VTFLGALAL_.1	P06703	Protein S100-A6	S10A6_HUMAN	Homo sapiens	VTFLGALAL	TRUE	-0.511817	-0.742664	-0.546911	-1.16295	-0.597863	0.299632	-0.75179	-0.350833
_VTFLHVF_.1	Q9BW60	Very long chain fatty acid elongase 1	ELOV1_HUMAN	Homo sapiens	VTFLHVF	TRUE	-1.09724	0.226248	-1.49082	-0.484092	-1.81026	-0.199473	0.388889	0.378637
_VTFSGIHLL_.2	Q8N3Z3	GTP-binding protein 8	GTPB8_HUMAN	Homo sapiens	VTFSGIHLL	TRUE	-2.59948	-4.3102	-1.58489	-2.36437	-1.30233	-1.90489
_VTGYNDPETG_.1	P15924	Desmoplakin	DESP_HUMAN	Homo sapiens	VTGYNDPETG	TRUE	-1.35478
_VTIKKDVDGAYM[Oxidation (M)]TKV_.3	P04264	Keratin, type II cytoskeletal 1	K2C1_HUMAN	Homo sapiens	VTIKKDVDGAYMTKV	FALSE	-0.802954
_VTIKKDVDGAY_.2	P04264	Keratin, type II cytoskeletal 1	K2C1_HUMAN	Homo sapiens	VTIKKDVDGAY	TRUE	0.238306
_VTIKKDVDGA_.2	P04264	Keratin, type II cytoskeletal 1	K2C1_HUMAN	Homo sapiens	VTIKKDVDGA	TRUE	-3.43832
_VTIKKDVDG_.2	P04264	Keratin, type II cytoskeletal 1	K2C1_HUMAN	Homo sapiens	VTIKKDVDG	TRUE	-3.7136	-2.92519	-3.24516	-2.35078	-2.17166	-2.59921	-2.76725	-2.45974
_VTLSQPKIVKWDRDM[Oxidation (M)]_.3	P61769	Beta-2-microglobulin	B2MG_HUMAN	Homo sapiens	VTLSQPKIVKWDRDM	TRUE	-0.0363671	0.0643711	0.138497	-0.720171	-0.58426	1.23231	0.847616	1.16525
_VTLSQPKIVKWDRDM[Oxidation (M)]_.4	P61769	Beta-2-microglobulin	B2MG_HUMAN	Homo sapiens	VTLSQPKIVKWDRDM	TRUE	-1.14037	-0.60322	-0.39462	-1.03382	-2.86559	0.152163	-0.365206	0.33955
_VTLTSEEEAR_.2	P00338	L-lactate dehydrogenase A chain	LDHA_HUMAN	Homo sapiens	VTLTSEEEAR	FALSE	-2.61256	-2.22808	-1.92724	-2.51465	-0.735129	-2.15637	-2.40051	-2.59003
_VTNDIIAKL_.2	Q02224	Centromere-associated protein E	CENPE_HUMAN	Homo sapiens	VTNDIIAKL	FALSE	-0.371948	-0.35792	-0.300867	0.252683	-0.0596681	0.0750134	0.373748	0.0435792
_VTPFILKKLDSI_.2	Q8N4H5	Mitochondrial import receptor subunit TOM5 homolog	TOM5_HUMAN	Homo sapiens	VTPFILKKLDSI	TRUE	3.43235		3.12653	0.104056	0.183855	-0.414355	-1.00076	-0.847992
_VTPFILKKLDSI_.3	Q8N4H5	Mitochondrial import receptor subunit TOM5 homolog	TOM5_HUMAN	Homo sapiens	VTPFILKKLDSI	TRUE	-2.3522		-1.78776	-3.42864	-3.18332
_VTPFILKKLD_.2	Q8N4H5	Mitochondrial import receptor subunit TOM5 homolog	TOM5_HUMAN	Homo sapiens	VTPFILKKLD	TRUE	-1.27847	-2.61616	-0.0696503
_VTPLTSM[Oxidation (M)]VVTKPE_.2	Q06033	Inter-alpha-trypsin inhibitor heavy chain H3	ITIH3_HUMAN	Homo sapiens	VTPLTSMVVTKPE	FALSE		-2.97032		-3.50221	0.733585	1.40338	1.765	-0.448949
_VTTDIQVKV_.1	O00267	Transcription elongation factor SPT5	SPT5H_HUMAN	Homo sapiens	VTTDIQVKV	TRUE	0.649065	-1.32243	-1.73203	-0.88112	-0.160087	0.357594	-0.548617	-0.0196257
_VTTDIQVKV_.2	O00267	Transcription elongation factor SPT5	SPT5H_HUMAN	Homo sapiens	VTTDIQVKV	TRUE	3.501	4.00609	4.60618	4.98167	5.08761	5.1726	4.42711	5.11096
_VTYGFPIM[Oxidation (M)]L_.1	P51798	H(+)/Cl(-) exchange transporter 7	CLCN7_HUMAN	Homo sapiens	VTYGFPIML	TRUE	4.036	4.4183	4.29374	4.10008	3.53375	4.18133	4.65218	4.50982
_VTYNYPVHY_.2	Q9NV96	Cell cycle control protein 50A	CC50A_HUMAN	Homo sapiens	VTYNYPVHY	TRUE	0.525276	0.317444	0.425432	0.177161	0.0135359	0.337334	0.679746	0.814752
_VTYPSALTY_.1	Q6UXI7	Vitrin	VITRN_HUMAN	Homo sapiens	VTYPSALTY	TRUE	0.341762	-0.353481	-0.352375	-0.365698	-0.104568	1.02325	1.60164	1.16233
_VVAPPGVVV_.1	Q13144	Translation initiation factor eIF2B subunit epsilon	EI2BE_HUMAN	Homo sapiens	VVAPPGVVV	TRUE	3.6107	4.70572	4.34785	4.18578	5.97037	6.12645	5.38201	5.80498
_VVAVGAEYYLESLNKDKKHH_.4	O43676	NADH dehydrogenase [ubiquinone] 1 beta subcomplex subunit 3	NDUB3_HUMAN	Homo sapiens	VVAVGAEYYLESLNKDKKHH	FALSE	-4.01866	-4.00668	-1.95062	-4.82734	-3.44735	-5.53607
_VVDALGNAIDGK_.2	P25705	ATP synthase subunit alpha, mitochondrial	ATPA_HUMAN	Homo sapiens	VVDALGNAIDGK	FALSE	-0.643071	-2.28113	-1.61772	-1.00738	-1.24683	-1.75466	-1.975	-1.93617
_VVDLSNERAM[Oxidation (M)]SLTIEPRPV_.3	Q9H5V8	CUB domain-containing protein 1	CDCP1_HUMAN	Homo sapiens	VVDLSNERAMSLTIEPRPV	TRUE	-2.09552	-0.501166	-1.16424	-2.24676	-1.3446	-0.990636	-1.73873	-1.23304
_VVEVLAGHGHLYSR_.3	P49327	Fatty acid synthase	FAS_HUMAN	Homo sapiens	VVEVLAGHGHLYSR	FALSE	-1.86855	-1.9992		-1.89778	-2.34685	-2.40478	-2.55039	-2.21342
_VVFGGFM[Oxidation (M)]VV_.1	Q9P2E9	Ribosome-binding protein 1	RRBP1_HUMAN	Homo sapiens	VVFGGFMVV	TRUE	1.17619	1.22378	-1.88044	-0.144031	-2.65322	-1.61779	-0.389795	-1.37604
_VVIGMDVAASEFFR_.2	P06733	Alpha-enolase	ENOA_HUMAN	Homo sapiens	VVIGMDVAASEFFR	FALSE	-0.54018		-1.57716	-1.74177	-1.69268	-2.75393
_VVIGM[Oxidation (M)]DVAASEFFR_.2	P06733	Alpha-enolase	ENOA_HUMAN	Homo sapiens	VVIGMDVAASEFFR	FALSE	0.12359				-1.4771	-2.35154
_VVIRGNSIIM[Oxidation (M)]L_.2	P62308	Small nuclear ribonucleoprotein G	RUXG_HUMAN	Homo sapiens	VVIRGNSIIML	TRUE					-1.55076	-0.177884
_VVKVANGAEM[Oxidation (M)]K_.2	Q53RT3	Retroviral-like aspartic protease 1	APRV1_HUMAN	Homo sapiens	VVKVANGAEMK	FALSE	-4.40323
_VVLDDKDYFLFR_.3	P61604	10 kDa heat shock protein, mitochondrial	CH10_HUMAN	Homo sapiens	VVLDDKDYFLFR	FALSE			-1.2547	-0.840898	-1.36469	-0.699863	-1.11157	-1.97552
_VVLYHYVAVNNPKKQE_.3	P0C6T2	Dolichyl-diphosphooligosaccharide--protein glycosyltransferase subunit 4	OST4_HUMAN	Homo sapiens	VVLYHYVAVNNPKKQE	FALSE	-1.17776	-2.20433	-1.92953	-1.29265	-3.50568	-3.50969	-2.71409	-2.59351
_VVPDWLHDIIL_.2	O60306	RNA helicase aquarius	AQR_HUMAN	Homo sapiens	VVPDWLHDIIL	FALSE	-2.09082	-2.81644	-2.26033	-3.03089	-5.09958	-2.62589	-2.85404	-1.7713
_VVPEM[Oxidation (M)]TEILKKK_.3	P13804	Electron transfer flavoprotein subunit alpha, mitochondrial	ETFA_HUMAN	Homo sapiens	VVPEMTEILKKK	FALSE	-3.02293	-1.14501	-1.16556	-3.07668	-1.41255	-0.8669	-1.36089	-0.618717
_VVPQFVVFY_.1	O14949	Cytochrome b-c1 complex subunit 8	QCR8_HUMAN	Homo sapiens	VVPQFVVFY	TRUE	6.19778	6.59934	6.60037	6.19805	5.864	6.33546	6.58058	6.54052
_VVPQFVVFY_.2	O14949	Cytochrome b-c1 complex subunit 8	QCR8_HUMAN	Homo sapiens	VVPQFVVFY	TRUE	-2.1938	-2.33241	0.488	-0.245383	1.06669	-1.19471	-0.669447	-1.1475
_VVPQFVVF_.1	O14949	Cytochrome b-c1 complex subunit 8	QCR8_HUMAN	Homo sapiens	VVPQFVVF	TRUE	0.459942	1.66274	2.09486	-0.79998	0.299137	1.20473	1.15842	1.63116
_VVPTFGKKKGPNANS_.3	P62861	Ubiquitin-like FUBI-ribosomal protein eS30 fusion protein	RS30_HUMAN	Homo sapiens	VVPTFGKKKGPNANS	FALSE	-0.261189
_VVSDILFKI_.1	Q9UPU7	TBC1 domain family member 2B	TBD2B_HUMAN	Homo sapiens	VVSDILFKI	FALSE	-3.20684	-2.00927	-2.11184	-1.91829	-2.39007	-1.65979	-1.55965	-1.96519
_VVSDILFKI_.2	Q9UPU7	TBC1 domain family member 2B	TBD2B_HUMAN	Homo sapiens	VVSDILFKI	FALSE	-2.74594	-1.9745	-1.33215	-1.97388	-1.12781	-1.07003	-1.2095	-1.29878
_VVSPVNVHI_.2	Q52LR7	Enhancer of polycomb homolog 2	EPC2_HUMAN	Homo sapiens	VVSPVNVHI	TRUE	2.4234	2.4555	2.38978	2.80082	3.13387	2.7829	2.82336	2.58541
_VVSSVVHPL_.2	P48645	Neuromedin-U	NMU_HUMAN	Homo sapiens	VVSSVVHPL	FALSE	-1.58768	-1.33588	-1.02201	-0.42632	-0.542838	-0.729394	-0.997033	-0.64182
_VVTGNM[Oxidation (M)]GSNDKVGDF_.2	Q02413	Desmoglein-1	DSG1_HUMAN	Homo sapiens	VVTGNMGSNDKVGDF	TRUE	3.76041
_VVTGNM[Oxidation (M)]GSNDKVGD_.2	Q02413	Desmoglein-1	DSG1_HUMAN	Homo sapiens	VVTGNMGSNDKVGD	TRUE	-1.93282
_VVVTEIPKEEKDPGM[Oxidation (M)]GA_.3	P10809	60 kDa heat shock protein, mitochondrial	CH60_HUMAN	Homo sapiens	VVVTEIPKEEKDPGMGA	TRUE	-3.46017	-1.42288	-0.730908	-2.92322	-4.7354	-2.02683	-2.87251	-4.5502
_VVVTEIPKEEKDPGM[Oxidation (M)]G_.3	P10809	60 kDa heat shock protein, mitochondrial	CH60_HUMAN	Homo sapiens	VVVTEIPKEEKDPGMG	TRUE	0.287489	2.29244	4.15847	-0.280382	1.30251	2.58706	1.60885	0.623541
_VVVTEIPKEEKDPGM[Oxidation (M)]_.2	P10809	60 kDa heat shock protein, mitochondrial	CH60_HUMAN	Homo sapiens	VVVTEIPKEEKDPGM	TRUE	-2.39642	-1.91395	-0.0981735	-4.55962	-2.22862	-0.486046	-1.76445	-4.01706
_VVVTEIPKEEKDPGM[Oxidation (M)]_.3	P10809	60 kDa heat shock protein, mitochondrial	CH60_HUMAN	Homo sapiens	VVVTEIPKEEKDPGM	TRUE	-1.27653	0.798608	2.4501	-2.63225	-0.759112	0.985056	-0.0481208	-1.28098
_VVVTEIPKEEKDPG_.2	P10809	60 kDa heat shock protein, mitochondrial	CH60_HUMAN	Homo sapiens	VVVTEIPKEEKDPG	TRUE	-0.127718	1.22185	2.94804	-1.36514	0.750477	2.05526	1.02274	-1.03244
_VVVTEIPKEEKDPG_.3	P10809	60 kDa heat shock protein, mitochondrial	CH60_HUMAN	Homo sapiens	VVVTEIPKEEKDPG	TRUE	-0.584066	1.7846	3.6	-1.65052	0.322302	1.82179	0.863605	-0.994753
_VVVTEIPKEEKD_.2	P10809	60 kDa heat shock protein, mitochondrial	CH60_HUMAN	Homo sapiens	VVVTEIPKEEKD	TRUE	3.53947	3.95667	5.32654	2.95487	4.25014	5.40069	3.8621	4.5285
_VVVTEIPKEEKD_.3	P10809	60 kDa heat shock protein, mitochondrial	CH60_HUMAN	Homo sapiens	VVVTEIPKEEKD	TRUE	1.37747	3.16474	4.59534	2.13535	2.7191	3.81282	2.52522	3.35194
_VVVTEIPKEEK_.2	P10809	60 kDa heat shock protein, mitochondrial	CH60_HUMAN	Homo sapiens	VVVTEIPKEEK	TRUE	-0.563339	0.31271	1.99093	-2.15484	-0.415564	0.68423	0.0991391	-1.95206
_VVVTEIPKEEK_.3	P10809	60 kDa heat shock protein, mitochondrial	CH60_HUMAN	Homo sapiens	VVVTEIPKEEK	TRUE	-2.10601	-0.253228	1.20978		-1.69227	-0.30848	-0.771896	-2.31366
_VVVTEIPKEE_.2	P10809	60 kDa heat shock protein, mitochondrial	CH60_HUMAN	Homo sapiens	VVVTEIPKEE	TRUE	0.929131	1.99635	3.86728	-1.2015	1.16735	2.14671	1.22413	-0.335074
_VVVTEIPKE_.2	P10809	60 kDa heat shock protein, mitochondrial	CH60_HUMAN	Homo sapiens	VVVTEIPKE	TRUE	-0.332705	1.39073	3.35742	-1.13317	0.653837	1.91758	0.83044	-0.651023
_VVYPILVEF_.1	Q9Y4L1	Hypoxia up-regulated protein 1	HYOU1_HUMAN	Homo sapiens	VVYPILVEF	FALSE					0.622036
_WALPLLGPV_.1	Q9Y6M0	Testisin	TEST_HUMAN	Homo sapiens	WALPLLGPV	TRUE	-0.117649	-0.30134	0.363256	-1.43994		-0.300721	0.399334	0.644806
_WISSIM[Oxidation (M)]L_.1	O60669	Monocarboxylate transporter 2	MOT2_HUMAN	Homo sapiens	WISSIML	TRUE		-1.80383	-1.71097	-2.73824	-2.44773	-1.57738	-2.2082	-0.747352
_WQVKSGTIFDNF_.2	P27797	Calreticulin	CALR_HUMAN	Homo sapiens	WQVKSGTIFDNF	TRUE			-1.49172			-3.65954	-4.1107	-1.98802
_WVPYINGKFKKDN_.3	O14957	Cytochrome b-c1 complex subunit 10	QCR10_HUMAN	Homo sapiens	WVPYINGKFKKDN	FALSE		-1.11081	-1.23323	-3.58502	-1.05044	0.236165	-1.47357	0.276713
_WVVAVLQEV_.1	Q14203	Dynactin subunit 1	DCTN1_HUMAN	Homo sapiens	WVVAVLQEV	FALSE	-0.521627	-0.760721	-0.000608646	-0.302983	-1.36036	0.0453559	-0.401107	0.331237
_YAAAALPTL_.1	O95319;Q92879	CUGBP Elav-like family member 2;CUGBP Elav-like family member 1	CELF2_HUMAN;CELF1_HUMAN	Homo sapiens	YAAAALPTL	FALSE			-1.81426	-2.22508	-1.83959	-0.769979	-0.793429	-1.02125
_YAAAVLFRM[Oxidation (M)]_.2	P35222	Catenin beta-1	CTNB1_HUMAN	Homo sapiens	YAAAVLFRM	TRUE	0.682832	-0.0616352	-0.517417	0.724509	0.33518	-0.869479	0.519503	-0.257655
_YAAELIERV_.2	Q9Y4B6	DDB1- and CUL4-associated factor 1	DCAF1_HUMAN	Homo sapiens	YAAELIERV	TRUE	2.86564	1.77852	1.48812	2.86472	2.16358	0.807572	2.05951	0.933579
_YAAGFIFTT_.1	P13196	5-aminolevulinate synthase, non-specific, mitochondrial	HEM1_HUMAN	Homo sapiens	YAAGFIFTT	TRUE	1.94054	1.11024	0.981319	1.89047	0.831666	-0.186588	0.843657	0.529162
_YAALKGVNVVPFLEL_.2	Q96ND0	Protein FAM210A	F210A_HUMAN	Homo sapiens	YAALKGVNVVPFLEL	FALSE	-0.26391	-1.23069	0.903536	-3.65722	0.158199	0.95543	-1.47528	0.46555
_YAAPGGLIGV_.1	P41091;Q2VIR3	Eukaryotic translation initiation factor 2 subunit 3;Eukaryotic translation initiation factor 2 subunit 3B	IF2G_HUMAN;IF2GL_HUMAN	Homo sapiens	YAAPGGLIGV	TRUE	6.49311	7.07161	6.51763	6.28195	5.85903	6.34403	6.60269	6.66886
_YAFHFPHLL_.2	Q9BSA9	Endosomal/lysosomal proton channel TMEM175	TM175_HUMAN	Homo sapiens	YAFHFPHLL	TRUE		-3.13226		-2.78064			-1.94907	-1.38307
_YAFLHRTL_.2	Q8IUX4;Q9UH17	DNA dC->dU-editing enzyme APOBEC-3F;DNA dC->dU-editing enzyme APOBEC-3B	ABC3F_HUMAN;ABC3B_HUMAN	Homo sapiens	YAFLHRTL	TRUE	0.649925	1.57262	1.32684	1.73387	0.523132	1.52977	1.48668	1.27943
_YAFLREAL_.2	Q15048	Leucine-rich repeat-containing protein 14	LRC14_HUMAN	Homo sapiens	YAFLREAL	FALSE			-0.822634	0.21422	-0.195934	-0.226546	0.723405	0.60988
_YAFNM[Oxidation (M)]KATV_.2	P11142	Heat shock cognate 71 kDa protein	HSP7C_HUMAN	Homo sapiens	YAFNMKATV	TRUE	-1.14087	-2.26996	-2.51209	-1.073	-2.29234	-2.66307	-1.36195	-2.33613
_YAFPKAVSVFF_.2	O15427	Monocarboxylate transporter 4	MOT4_HUMAN	Homo sapiens	YAFPKAVSVFF	FALSE	0.577868	0.639794	0.668498	0.745768	-0.0545464	0.132102	0.619041	0.12166
_YAFPKAVSVF_.1	O15427	Monocarboxylate transporter 4	MOT4_HUMAN	Homo sapiens	YAFPKAVSVF	TRUE	2.28117	3.18532	2.53	2.47888	1.26066	2.25097	2.55652	2.2552
_YAFPKAVSVF_.2	O15427	Monocarboxylate transporter 4	MOT4_HUMAN	Homo sapiens	YAFPKAVSVF	TRUE	2.55963	-0.3316	2.15052	2.37425	1.9967	1.98897	0.897502	-0.541803
_YAFPKAVSV_.1	O15427	Monocarboxylate transporter 4	MOT4_HUMAN	Homo sapiens	YAFPKAVSV	TRUE	4.92736	4.54772	4.17885	4.43547	3.56217	4.08221	3.94898	4.11881
_YAFPKAVSV_.2	O15427	Monocarboxylate transporter 4	MOT4_HUMAN	Homo sapiens	YAFPKAVSV	TRUE	6.26929	6.07066	6.12811	6.04352	5.29711	5.7678	5.57693	5.67552
_YAFPKAVTV_.2	O60669	Monocarboxylate transporter 2	MOT2_HUMAN	Homo sapiens	YAFPKAVTV	TRUE	1.76695	1.42297	1.32782	1.49386	0.892959	1.13772	1.01237	1.26383
_YAFPKSITVFF_.2	P53985	Monocarboxylate transporter 1	MOT1_HUMAN	Homo sapiens	YAFPKSITVFF	FALSE	-1.94839	-1.94616	-1.85976	-1.29787	-1.12591	-1.97973	-2.35175	-2.25867
_YAFPKSITVF_.2	P53985	Monocarboxylate transporter 1	MOT1_HUMAN	Homo sapiens	YAFPKSITVF	FALSE	0.962381	-1.53629	1.48713	1.38542	0.771273	1.67855	-2.99096	-0.428879
_YAFPKSITV_.1	P53985	Monocarboxylate transporter 1	MOT1_HUMAN	Homo sapiens	YAFPKSITV	TRUE	1.7464	2.06235	1.30254	2.02865	1.20571	2.78478	2.66625	2.61627
_YAFPKSITV_.2	P53985	Monocarboxylate transporter 1	MOT1_HUMAN	Homo sapiens	YAFPKSITV	TRUE	4.8558	5.01982	5.20749	5.27674	4.5894	5.00397	4.69138	4.82339
_YAFPLAHSL_.2	Q13496	Myotubularin	MTM1_HUMAN	Homo sapiens	YAFPLAHSL	TRUE			-0.26515	-0.118801	0.640159	0.440297	-2.22225
_YAFPRVRII_.2	Q9NWZ5	Uridine-cytidine kinase-like 1	UCKL1_HUMAN	Homo sapiens	YAFPRVRII	TRUE	2.37576	2.8788	2.2227	2.92415	1.53107	1.81526	1.09913	1.29195
_YAFPRVRII_.3	Q9NWZ5	Uridine-cytidine kinase-like 1	UCKL1_HUMAN	Homo sapiens	YAFPRVRII	TRUE	2.02315	-0.558671	2.30995	1.91855	1.52542	1.64833	1.67203	1.74533
_YAFPVSNNL_.1	Q13614	Myotubularin-related protein 2	MTMR2_HUMAN	Homo sapiens	YAFPVSNNL	TRUE	1.59208	2.30475	2.00035	1.58881	0.708881	1.27735	1.59621	1.79113
_YAFPYIILV_.1	Q9P055	JNK1/MAPK8-associated membrane protein	JKAMP_HUMAN	Homo sapiens	YAFPYIILV	TRUE	2.09027	1.74575	1.49833	2.95216	2.71256	2.45265	1.16503	1.18763
_YAFPYIIL_.1	Q9P055	JNK1/MAPK8-associated membrane protein	JKAMP_HUMAN	Homo sapiens	YAFPYIIL	TRUE	0.605643	1.42524	1.2984	-0.341227	0.604311	1.13605	0.609553	0.989153
_YAFVRPVIL_.2	Q96S16	JmjC domain-containing protein 8	JMJD8_HUMAN	Homo sapiens	YAFVRPVIL	TRUE	-0.00306651	-3.40623	0.058632	1.13867	0.608919	-0.700452
_YAGAILEV_.1	O60613	Selenoprotein F	SEP15_HUMAN	Homo sapiens	YAGAILEV	TRUE	0.0354142	0.177619	-0.076926	-0.880234	-0.568251	-0.163719	0.203675	-0.558506
_YAGEPVPFI_.1	P42704	Leucine-rich PPR motif-containing protein, mitochondrial	LPPRC_HUMAN	Homo sapiens	YAGEPVPFI	TRUE	1.22179	1.46109	1.79958	1.82407	1.80961	2.55346	2.06194	3.10396
_YAGHLIQIL_.2	Q9UKA4	A-kinase anchor protein 11	AKA11_HUMAN	Homo sapiens	YAGHLIQIL	FALSE	-1.68609		-0.997172	-1.42643	-0.916963	-1.16723	0.00280165
_YAGLNVQLPGPLNY_.2	Q9UHL9	General transcription factor II-I repeat domain-containing protein 1	GT2D1_HUMAN	Homo sapiens	YAGLNVQLPGPLNY	FALSE	-1.20636	-3.42192	-0.0583549	-2.0015	0.078038	-0.250192	-1.35607	-0.918438
_YAHFPINVV_.1	P32969	Large ribosomal subunit protein uL6	RL9_HUMAN	Homo sapiens	YAHFPINVV	TRUE	4.02566	3.34987	3.12717	1.76295	1.21387	1.60703	2.77138	2.02431
_YAHFPINVV_.2	P32969	Large ribosomal subunit protein uL6	RL9_HUMAN	Homo sapiens	YAHFPINVV	TRUE	-1.67678		1.91974	2.25978	3.09969	3.82338	3.92111	3.65758
_YAHIIPFLG_.2	P50897	Palmitoyl-protein thioesterase 1	PPT1_HUMAN	Homo sapiens	YAHIIPFLG	FALSE	-1.39656	-0.429864	1.71014	-1.03197	0.0797996	1.59172	-0.763666	0.696745
_YAIDNPLHY_.2	A5YKK6	CCR4-NOT transcription complex subunit 1	CNOT1_HUMAN	Homo sapiens	YAIDNPLHY	TRUE	0.889559	1.22209	1.18092	0.605361	1.07161	1.35903	1.41862	1.20993
_YAIEKVREI_.2	Q96QT4	Transient receptor potential cation channel subfamily M member 7	TRPM7_HUMAN	Homo sapiens	YAIEKVREI	FALSE	-1.49643	-2.50259	-1.38201	-1.52503	-1.28749	-1.46111	-0.740688	-1.15187
_YAIKNIHGV_.2	P50570	Dynamin-2	DYN2_HUMAN	Homo sapiens	YAIKNIHGV	FALSE	-2.35118	-1.60479	-1.12614	-1.51405	-1.89069	-0.948431	-1.21354	-1.18837
_YAIYELAVASFPKKQE_.3	P14406	Cytochrome c oxidase subunit 7A2, mitochondrial	CX7A2_HUMAN	Homo sapiens	YAIYELAVASFPKKQE	TRUE	0.0220891		0.230003	-1.78292	-1.89016			-1.1892
_YAKDIGFIKLD_.2	P62273	Small ribosomal subunit protein uS14	RS29_HUMAN	Homo sapiens	YAKDIGFIKLD	TRUE	-1.07599	-2.07965	-2.52807	-2.65194	-1.42246	-2.95104	-2.27801	-2.85195
_YAKDVKFGADARALM[Oxidation (M)]LQ_.3	P10809	60 kDa heat shock protein, mitochondrial	CH60_HUMAN	Homo sapiens	YAKDVKFGADARALMLQ	TRUE	1.11212	1.88804	1.9575	-0.242693	-0.992323	1.16513	0.135356	1.63599
_YAKDVKFGADARALM[Oxidation (M)]LQ_.4	P10809	60 kDa heat shock protein, mitochondrial	CH60_HUMAN	Homo sapiens	YAKDVKFGADARALMLQ	TRUE	-1.10753	-1.18296	-1.49554			-2.85074	-2.80619	-1.91948
_YAKDVKFGADARALM[Oxidation (M)]L_.3	P10809	60 kDa heat shock protein, mitochondrial	CH60_HUMAN	Homo sapiens	YAKDVKFGADARALML	TRUE	-0.829473	-0.679126	0.119169	-2.5661	-3.27789	-0.992351	-2.04133	-0.502924
_YAKDVKFGADARALM[Oxidation (M)]_.2	P10809	60 kDa heat shock protein, mitochondrial	CH60_HUMAN	Homo sapiens	YAKDVKFGADARALM	TRUE	-1.78821	-3.2682	-4.0763	-3.83488	-1.63658	-1.86743	-0.994823	-1.34337
_YAKDVKFGADARALM[Oxidation (M)]_.3	P10809	60 kDa heat shock protein, mitochondrial	CH60_HUMAN	Homo sapiens	YAKDVKFGADARALM	TRUE	3.71763	5.75905	5.65297	5.62369	4.62007	5.00572	4.94217	5.15196
_YAKDVKFGADARALM_.3	P10809	60 kDa heat shock protein, mitochondrial	CH60_HUMAN	Homo sapiens	YAKDVKFGADARALM	TRUE		-3.34638	-1.96961	-2.65644	-2.54773	-3.45304	-2.27797	-1.15693
_YAKDVKFGADARAL_.3	P10809	60 kDa heat shock protein, mitochondrial	CH60_HUMAN	Homo sapiens	YAKDVKFGADARAL	TRUE	-0.0430214	0.693597	2.01484	0.837457	-0.0833451	1.64899	1.67207	0.712198
_YAKDVKFGADARA_.3	P10809	60 kDa heat shock protein, mitochondrial	CH60_HUMAN	Homo sapiens	YAKDVKFGADARA	TRUE		-0.929479	-1.76931	-2.24611	-2.31455	-2.30754	-1.48828	-2.24711
_YAKDVKFG_.2	P10809	60 kDa heat shock protein, mitochondrial	CH60_HUMAN	Homo sapiens	YAKDVKFG	TRUE	-3.41191	-0.914517	-1.24828	-3.54691	-2.07884	-2.86442	-2.15251	-3.35446
_YAKLIAEL_.1	Q8NI27	THO complex subunit 2	THOC2_HUMAN	Homo sapiens	YAKLIAEL	TRUE	0.820046	2.71866	2.4013	2.13144	1.67656	1.90167	1.74013	1.51434
_YAKLIAEL_.2	Q8NI27	THO complex subunit 2	THOC2_HUMAN	Homo sapiens	YAKLIAEL	TRUE	0.573122	-0.794273	-0.907852	0.79024	0.977779	1.49853	1.30308	1.36587
_YAKPYFLRL_.2	Q6PI26	Protein SHQ1 homolog	SHQ1_HUMAN	Homo sapiens	YAKPYFLRL	FALSE	0.45947	-1.60685	0.608198	-0.144239	-0.343488	0.256496	0.0992736	0.589747
_YALPHAILRL_.2	P60709	Actin, cytoplasmic 1	ACTB_HUMAN	Homo sapiens	YALPHAILRL	FALSE			-2.59246	-0.961796	-0.224701	-1.3657	-3.19319	-3.26569
_YALPHAILR_.2	P60709	Actin, cytoplasmic 1	ACTB_HUMAN	Homo sapiens	YALPHAILR	TRUE	1.06732	1.30509	1.53825	1.17909	1.33464	1.70244	2.03983	0.67442
_YALPHAIL_.1	P60709	Actin, cytoplasmic 1	ACTB_HUMAN	Homo sapiens	YALPHAIL	TRUE	0.077114	0.909011	-0.292701	-0.9381	-1.15475	-0.812225	-0.590339	-2.49602
_YARPKQFIA_.2	Q8WX93	Palladin	PALLD_HUMAN	Homo sapiens	YARPKQFIA	TRUE	-2.81593	-2.99821	-1.74039	-1.50309	-1.91226	0.204861	-0.879403	-0.267661
_YASDVQLIL_.1	Q8NHQ8	Ras association domain-containing protein 8	RASF8_HUMAN	Homo sapiens	YASDVQLIL	TRUE	5.94452	5.31317	5.23969	5.74214	4.87706	4.75285	4.80758	5.09993
_YASGINVNL_.1	A2VDJ0	Transmembrane protein 131-like	T131L_HUMAN	Homo sapiens	YASGINVNL	TRUE	0.188162	1.01731	0.993459	1.59625	1.54662	1.69314	1.28277	1.43844
_YASGRTTGIVM[Oxidation (M)]_.2	P60709	Actin, cytoplasmic 1	ACTB_HUMAN	Homo sapiens	YASGRTTGIVM	TRUE	-3.14535	-2.30942	-2.87093	-2.56478	-2.68884	-2.1224	-1.68799	-2.46695
_YASSKLLKI_.2	O95067	G2/mitotic-specific cyclin-B2	CCNB2_HUMAN	Homo sapiens	YASSKLLKI	TRUE	2.04445	2.00604	2.91018	2.4576	2.21467	2.82393	3.06081	2.74955
_YATGLLKQL_.2	P51805	Plexin-A3	PLXA3_HUMAN	Homo sapiens	YATGLLKQL	TRUE	-0.627671	0.422615	0.213069	0.417814	0.376514	0.925313	0.683139	0.480568
_YATIILSKM[Oxidation (M)]_.2	P10620	Microsomal glutathione S-transferase 1	MGST1_HUMAN	Homo sapiens	YATIILSKM	FALSE	-0.668964	-1.06455	-1.01787	-1.16662	-1.60111	-0.727765	-0.236329	-0.851559
_YAVFPFQQV_.1	Q9Y289	Sodium-dependent multivitamin transporter	SC5A6_HUMAN	Homo sapiens	YAVFPFQQV	TRUE	2.45029	3.47411	2.95765	3.10355	2.8762	3.18091	2.95264	3.19528
_YAVFPFQQV_.2	Q9Y289	Sodium-dependent multivitamin transporter	SC5A6_HUMAN	Homo sapiens	YAVFPFQQV	TRUE	-1.27067	-0.552372	-0.730164	-0.167414	-0.59089	-0.876954	-1.20985	-1.23713
_YAVNILENI_.1	Q2KHR3	Glutamine and serine-rich protein 1	QSER1_HUMAN	Homo sapiens	YAVNILENI	TRUE	1.87636	1.86409	1.30998	2.07589	1.52494	1.46686	1.43564	1.73761
_YAYLKAIVL_.2	P13056;P49116	Nuclear receptor subfamily 2 group C member 1;Nuclear receptor subfamily 2 group C member 2	NR2C1_HUMAN;NR2C2_HUMAN	Homo sapiens	YAYLKAIVL	FALSE	-4.44987		-3.08182	-2.36985	-2.04826	-3.04633
_YAYLYIRML_.2	O75643	U5 small nuclear ribonucleoprotein 200 kDa helicase	U520_HUMAN	Homo sapiens	YAYLYIRML	TRUE	0.288094	-1.98623	-1.62681	-0.566369	-0.108754	-1.85622	-0.933892	-1.35697
_YAYLYIRM[Oxidation (M)]L_.2	O75643	U5 small nuclear ribonucleoprotein 200 kDa helicase	U520_HUMAN	Homo sapiens	YAYLYIRML	TRUE	0.210882	-0.657829	0.294439	1.26215	1.5054	0.399967	0.882409	0.562834
_YAYPGVLLI_.1	Q99798	Aconitate hydratase, mitochondrial	ACON_HUMAN	Homo sapiens	YAYPGVLLI	TRUE	3.76481	4.71856	4.27703	4.30579	3.78167	4.13827	3.98388	4.18495
_YAYRDAVFL_.2	P30260	Cell division cycle protein 27 homolog	CDC27_HUMAN	Homo sapiens	YAYRDAVFL	FALSE			0.543599	0.82286	0.152822	0.973837	1.4243	1.21244
_YAYTGRLEL_.2	Q96PQ7	Kelch-like protein 5	KLHL5_HUMAN	Homo sapiens	YAYTGRLEL	TRUE	1.65389	0.779605	1.11187	1.01539	0.91785	1.31474	1.13587	1.12152
_YAYTGVLQL_.1	Q9C0H6	Kelch-like protein 4	KLHL4_HUMAN	Homo sapiens	YAYTGVLQL	TRUE	0.691563	0.949414	0.568836	0.445667	1.56705	0.412786	1.60439	0.710639
_YDALDVANKIGII_.2	P62750	Large ribosomal subunit protein uL23	RL23A_HUMAN	Homo sapiens	YDALDVANKIGII	TRUE	5.10916	2.37852	2.84594	3.46014	2.83782	2.38871	2.90896	1.88865
_YDNEFGYSNRVVDL_.2	P04406	Glyceraldehyde-3-phosphate dehydrogenase	G3P_HUMAN	Homo sapiens	YDNEFGYSNRVVDL	FALSE	-1.86725				-3.15553
_YDNEFGYSNR_.2	P04406	Glyceraldehyde-3-phosphate dehydrogenase	G3P_HUMAN	Homo sapiens	YDNEFGYSNR	TRUE	0.0905188
_YDPEAASAPGSGN_.2	P81605	Dermcidin	DCD_HUMAN	Homo sapiens	YDPEAASAPGSGN	TRUE	-0.443484
_YDPEAASAPGS_.1	P81605	Dermcidin	DCD_HUMAN	Homo sapiens	YDPEAASAPGS	TRUE	-0.628096
_YDPEAASAPG_.1	P81605	Dermcidin	DCD_HUMAN	Homo sapiens	YDPEAASAPG	TRUE	0.664994
_YDPEAASAP_.1	P81605	Dermcidin	DCD_HUMAN	Homo sapiens	YDPEAASAP	TRUE	1.56237
_YDPEAAS_.1	P81605	Dermcidin	DCD_HUMAN	Homo sapiens	YDPEAAS	TRUE	0.521371
_YDREFLLGF_.2	Q04637	Eukaryotic translation initiation factor 4 gamma 1	IF4G1_HUMAN	Homo sapiens	YDREFLLGF	FALSE	-1.13715	-0.0819584	-0.349555	-0.727388	-0.815283	-0.536529	0.387243	-0.0100871
_YEDEINKR_.2	P04264	Keratin, type II cytoskeletal 1	K2C1_HUMAN	Homo sapiens	YEDEINKR	FALSE	-3.50613
_YEDGSIRIF_.2	Q9UNX4	WD repeat-containing protein 3	WDR3_HUMAN	Homo sapiens	YEDGSIRIF	FALSE	0.0817446	-0.126601	-0.450011	-0.0156726	-0.904912	-1.33678	0.0368826	-1.18349
_YEDIAQKSK_.2	P04264	Keratin, type II cytoskeletal 1	K2C1_HUMAN	Homo sapiens	YEDIAQKSK	TRUE	-2.98975			-2.18152
_YEDIAQKS_.2	P04264	Keratin, type II cytoskeletal 1	K2C1_HUMAN	Homo sapiens	YEDIAQKS	TRUE	-3.78359			1.85818
_YEDIAQK_.2	P04264	Keratin, type II cytoskeletal 1	K2C1_HUMAN	Homo sapiens	YEDIAQK	TRUE	-2.59854
_YEELQITAGR_.2	P04264	Keratin, type II cytoskeletal 1	K2C1_HUMAN	Homo sapiens	YEELQITAGR	FALSE	2.28449	0.836915	1.77636	2.0086	1.83832	1.62137	1.27875	1.6288
_YELPDGQVI_.1	P60709	Actin, cytoplasmic 1	ACTB_HUMAN	Homo sapiens	YELPDGQVI	TRUE	2.17036
_YENEVALRQ_.2	P13645	Keratin, type I cytoskeletal 10	K1C10_HUMAN	Homo sapiens	YENEVALRQ	TRUE	-0.822037			-0.187502
_YENEVALR_.2	P13645	Keratin, type I cytoskeletal 10	K1C10_HUMAN	Homo sapiens	YENEVALR	FALSE	-0.451588	-2.75677	-2.41816	0.240515	-1.85972	-3.63373	-2.21111	-2.38465
_YESTRKENL_.2	P20930	Filaggrin	FILA_HUMAN	Homo sapiens	YESTRKENL	TRUE	-2.39332
_YFEPLTL_.1	Q9Y490	Talin-1	TLN1_HUMAN	Homo sapiens	YFEPLTL	TRUE	-2.26719	0.392045	-0.0638574	-1.93788	1.03398	0.902817	0.550983	0.720352
_YFGSAFATPFLVVRHQLLKT_.4	P15954	Cytochrome c oxidase subunit 7C, mitochondrial	COX7C_HUMAN	Homo sapiens	YFGSAFATPFLVVRHQLLKT	TRUE	0.700436	-2.5048	1.03431	-1.70535	-0.226462	-2.57719	-2.57569	0.202855
_YFPTQALNFAFK_.2	P05141	ADP/ATP translocase 2	ADT2_HUMAN	Homo sapiens	YFPTQALNFAFK	FALSE	1.78303	-0.866433	0.789187	2.21404	1.44718	2.16228	0.998931	0.463214
_YFVPLVKRL_.2	P30154	Serine/threonine-protein phosphatase 2A 65 kDa regulatory subunit A beta isoform	2AAB_HUMAN	Homo sapiens	YFVPLVKRL	FALSE	-1.15362	-1.53382	-0.653432	-1.08128	-1.65663	-0.576752	-1.30282	-1.04003
_YGAEVISVL_.1	P54132	RecQ-like DNA helicase BLM	BLM_HUMAN	Homo sapiens	YGAEVISVL	TRUE	-0.444629	-0.302033	-0.451778	-0.82851	-1.26829	-0.612691	-0.0500038	-1.17469
_YGFM[Oxidation (M)]KEVTF_.2	Q4LDE5	Sushi, von Willebrand factor type A, EGF and pentraxin domain-containing protein 1	SVEP1_HUMAN	Homo sapiens	YGFMKEVTF	TRUE	-3.6295	-3.95478	-3.75779	-3.07583	-1.95872	-1.72484	-2.80223	-3.49681
_YGFPIM[Oxidation (M)]L_.1	P51798	H(+)/Cl(-) exchange transporter 7	CLCN7_HUMAN	Homo sapiens	YGFPIML	FALSE	-1.18078	-0.413326	-1.0567		-0.721296	-0.301013	-0.496269	-0.225501
_YGFPSPIFL_.1	Q76EJ3	Nucleotide sugar transporter SLC35D2	S35D2_HUMAN	Homo sapiens	YGFPSPIFL	TRUE	4.56382	5.25368	4.99802	4.95161	3.99871	4.93794	4.92169	4.86182
_YGFSDPLTF_.1	Q92569	Phosphatidylinositol 3-kinase regulatory subunit gamma	P55G_HUMAN	Homo sapiens	YGFSDPLTF	FALSE		-0.71897	-1.20965	-1.20065	-0.956229	-0.985474	-0.267652	-0.85317
_YGGGSGGGFSAS_.1	P35527	Keratin, type I cytoskeletal 9	K1C9_HUMAN	Homo sapiens	YGGGSGGGFSAS	TRUE	-0.786957
_YGGPVGAGIREV_.2	P08729	Keratin, type II cytoskeletal 7	K2C7_HUMAN	Homo sapiens	YGGPVGAGIREV	FALSE	-0.752607	-1.65939	-1.73306	-0.96057	-2.21941	-0.77811	-1.03232	-1.69509
_YGIDTIRLY_.2	Q15031	Leucine--tRNA ligase, mitochondrial	SYLM_HUMAN	Homo sapiens	YGIDTIRLY	TRUE	0.764913	-0.0517849	1.65702	1.54179	1.2615	1.79805	2.14924	1.89159
_YGM[Oxidation (M)]PRQIL_.2	P37802	Transgelin-2	TAGL2_HUMAN	Homo sapiens	YGMPRQIL	TRUE	4.15086	5.09019	5.24933	5.50847	5.82737	6.34051	5.87333	6.16059
_YGPYQPVPEQP_.2	P02808	Statherin	STAT_HUMAN	Homo sapiens	YGPYQPVPEQP	TRUE	-2.30608
_YGRFSSP_.2	P29508;P48594	Serpin B3;Serpin B4	SPB3_HUMAN;SPB4_HUMAN	Homo sapiens	YGRFSSP	FALSE	0.491825
_YGRLFVEAF_.2	Q9BXW9	Fanconi anemia group D2 protein	FACD2_HUMAN	Homo sapiens	YGRLFVEAF	FALSE	-2.71682		-2.2755	-2.05717	-2.29734	-2.24387
_YGSLPAFL_.1	Q01650	Large neutral amino acids transporter small subunit 1	LAT1_HUMAN	Homo sapiens	YGSLPAFL	TRUE	-1.06836	1.13325	0.582446	-0.713637	0.791763	1.10102	-0.414725	0.916039
_YGTAKSGTGIA_.2	P27449	V-type proton ATPase 16 kDa proteolipid subunit c	VATL_HUMAN	Homo sapiens	YGTAKSGTGIA	TRUE	-3.03331
_YGVDLHPVY_.2	Q9HCS5	Band 4.1-like protein 4A	E41LA_HUMAN	Homo sapiens	YGVDLHPVY	TRUE		-2.19975	-1.9584	-2.33716	-1.42136	-1.29943	-0.707495	-1.09778
_YGVTFPIFH_.1	Q8TED1	Probable glutathione peroxidase 8	GPX8_HUMAN	Homo sapiens	YGVTFPIFH	TRUE	-0.78515	-0.676558	-0.654618	-1.0669	-1.07118		-0.61305
_YGVTFPIFH_.2	Q8TED1	Probable glutathione peroxidase 8	GPX8_HUMAN	Homo sapiens	YGVTFPIFH	TRUE	1.66688	-0.514002	2.17195	2.0514	1.68273	1.55838	1.5061	-2.30235
_YGYDNVKEY_.2	Q96GN5	Cell division cycle-associated 7-like protein	CDA7L_HUMAN	Homo sapiens	YGYDNVKEY	TRUE	-1.35953	-1.35311	-1.38268	-0.594564	-1.18934	-0.939823	-1.34133	-0.803394
_YGYEHILTL_.1	Q96AX1	Vacuolar protein sorting-associated protein 33A	VP33A_HUMAN	Homo sapiens	YGYEHILTL	TRUE	1.34763	1.44817	1.05741	0.628606	0.291966	0.65716	1.48928	1.45565
_YGYEHILTL_.2	Q96AX1	Vacuolar protein sorting-associated protein 33A	VP33A_HUMAN	Homo sapiens	YGYEHILTL	TRUE	2.16089	-2.03933	2.34872	2.02416	1.30666	2.03999	2.63788	2.54153
_YGYEHIL_.2	Q96AX1	Vacuolar protein sorting-associated protein 33A	VP33A_HUMAN	Homo sapiens	YGYEHIL	FALSE		-1.71329	-0.346195				-2.0247
_YGYGIRYEY_.2	P06737	Glycogen phosphorylase, liver form	PYGL_HUMAN	Homo sapiens	YGYGIRYEY	TRUE	0.166413	-0.139026	-0.395462	-0.0666003	-0.701542	-0.301156	-0.126996	0.030152
_YHIGSSVEF_.2	P31327	Carbamoyl-phosphate synthase [ammonia], mitochondrial	CPSM_HUMAN	Homo sapiens	YHIGSSVEF	FALSE	-1.41207	-1.44585	-1.07543	-1.93763	-0.827173	-1.00649	-0.752196	-1.32235
_YHLGVVEAY_.2	Q08211	ATP-dependent RNA helicase A	DHX9_HUMAN	Homo sapiens	YHLGVVEAY	TRUE	0.494145	-0.204595	-0.480684	-0.0769668	-0.0889186	-0.604905	-0.540675	-0.497401
_YHYLPALTF_.2	Q9Y6A1	Protein O-mannosyl-transferase 1	POMT1_HUMAN	Homo sapiens	YHYLPALTF	TRUE	-0.867704	-1.78579	0.0771273	-0.0431482	-0.320249	-1.46846
_YIAEIYFRA_.2	Q86XI2	Condensin-2 complex subunit G2	CNDG2_HUMAN	Homo sapiens	YIAEIYFRA	FALSE				-1.35866	-0.414077	-0.998738	-2.62255	-2.08965
_YIAGFFLTV_.1	P55263	Adenosine kinase	ADK_HUMAN	Homo sapiens	YIAGFFLTV	FALSE	0.418551	-0.0882236	-1.56158	0.116352	-0.554721	-0.700638	-0.657877	-0.451476
_YIFEEPFTI_.1	P08237	ATP-dependent 6-phosphofructokinase, muscle type	PFKAM_HUMAN	Homo sapiens	YIFEEPFTI	TRUE	2.82165	3.39991	2.95803	2.86539	2.71504	2.8686	3.82705	2.83519
_YIFEKPRIV_.2	Q6WRI0	Immunoglobulin superfamily member 10	IGS10_HUMAN	Homo sapiens	YIFEKPRIV	TRUE	2.58223	3.41487	4.02552	3.41828	4.06244	4.60164	4.45963	4.57106
_YIFEKPRIV_.3	Q6WRI0	Immunoglobulin superfamily member 10	IGS10_HUMAN	Homo sapiens	YIFEKPRIV	TRUE	0.429328	0.870342	1.07636	-0.220899	0.172109	1.32292	1.37974	1.6313
_YIGPVLVSV_.1	O00159	Unconventional myosin-Ic	MYO1C_HUMAN	Homo sapiens	YIGPVLVSV	TRUE	-0.646699	0.234141	-0.0162403	-0.419225	-0.0714243	0.341445	0.531156	0.376419
_YIKDFFEQM[Oxidation (M)]_.2	Q5U649	Uncharacterized protein C12orf60	CL060_HUMAN	Homo sapiens	YIKDFFEQM	TRUE	1.61819	0.65559	0.906396	1.04018	0.0144396	0.582821	0.29951	0.823054
_YIKSTM[Oxidation (M)]GKPQRLY_.3	P62906	Large ribosomal subunit protein uL1	RL10A_HUMAN	Homo sapiens	YIKSTMGKPQRLY	TRUE	-3.57643	-1.61519	-1.82838	-2.67496	-1.6143	-0.305483	-1.41453	-0.423439
_YISPDQLADLYK_.2	P06733	Alpha-enolase	ENOA_HUMAN	Homo sapiens	YISPDQLADLYK	FALSE	-3.18008					-1.17156
_YIVDHTIIM[Oxidation (M)]_.2	O75880	Protein SCO1 homolog, mitochondrial	SCO1_HUMAN	Homo sapiens	YIVDHTIIM	TRUE	-0.144405	-0.347233	0.580605	-0.0102202	-0.818313	0.180378	0.514808	-0.273703
_YIVPLVVVY_.1	Q13286	Battenin	CLN3_HUMAN	Homo sapiens	YIVPLVVVY	TRUE	4.3971	4.50481	4.52838	4.52245	4.14836	4.40219	4.50001	4.40045
_YKALLPQQSY_.2	Q6W2J9	BCL-6 corepressor	BCOR_HUMAN	Homo sapiens	YKALLPQQSY	FALSE	-1.02959	-1.72595	-1.86721	-1.47262	-1.5203	-1.26655	-1.26147	-0.77434
_YKAPILLAL_.1	O60341	Lysine-specific histone demethylase 1A	KDM1A_HUMAN	Homo sapiens	YKAPILLAL	TRUE	0.101797	1.31227	0.872733	1.19838	0.386867	0.870229	0.790137	1.25225
_YKAPILLAL_.2	O60341	Lysine-specific histone demethylase 1A	KDM1A_HUMAN	Homo sapiens	YKAPILLAL	TRUE	-0.52904	-0.313458	-0.264727	-0.170246	-0.548492	-0.564007	-1.09516	-0.878303
_YKAPITNEF_.2	Q9Y4X0	Nuclear protein AMMECR1	AMMR1_HUMAN	Homo sapiens	YKAPITNEF	TRUE	-0.106842	0.150496	-0.0951082	0.15184	0.163247	-0.327499	-0.111224	-0.212506
_YKAVYRISF_.2	Q13530	Serine incorporator 3	SERC3_HUMAN	Homo sapiens	YKAVYRISF	FALSE	-0.569089	-1.31492	-1.25201	-0.690242	-0.647825	-0.836723	-1.62711	-0.965856
_YKEEGLKAF_.2	Q00325	Solute carrier family 25 member 3	S25A3_HUMAN	Homo sapiens	YKEEGLKAF	TRUE	0.0808437	-0.57427	-0.434159	-0.191394	-0.631476	-0.271211	-0.959781	-1.1119
_YKEGDLRIM[Oxidation (M)]_.2	Q99865;Q9BPZ2;Q9Y657	Spindlin-2A;Spindlin-2B;Spindlin-1	SPI2A_HUMAN;SPI2B_HUMAN;SPIN1_HUMAN	Homo sapiens	YKEGDLRIM	FALSE	-0.898123	0.0371606	0.0407894	0.361107	-0.216931	0.299502	0.486996	0.128335
_YKFDFPVSY_.2	Q9NXE4	Sphingomyelin phosphodiesterase 4	NSMA3_HUMAN	Homo sapiens	YKFDFPVSY	TRUE	1.08194	0.538394	1.22365	1.14514	1.00653	0.906617	1.00797	-1.44565
_YKFKVIAY_.2	Q9Y2H6	Fibronectin type-III domain-containing protein 3A	FND3A_HUMAN	Homo sapiens	YKFKVIAY	FALSE	-1.5252	-1.39267	-1.44876	-1.50339	-1.01509	-1.46438	-2.00293	-1.49862
_YKFLPSEL_.1	Q9Y490	Talin-1	TLN1_HUMAN	Homo sapiens	YKFLPSEL	TRUE	1.34867	1.97894	1.31172	0.442612	1.0481	1.126	1.771	1.05227
_YKFLPSEL_.2	Q9Y490	Talin-1	TLN1_HUMAN	Homo sapiens	YKFLPSEL	TRUE			-2.72541	-1.93566	-0.241428	-0.190962	-2.29848	-1.49273
_YKFPATVHM[Oxidation (M)]_.2	A0PJW8	Death-associated protein-like 1	DAPL1_HUMAN	Homo sapiens	YKFPATVHM	TRUE	-1.71953	0.305997	0.478292	-0.814046	1.26066	0.619023	0.0308114	-0.353703
_YKFQPTKVL_.2	Q5T4S7	E3 ubiquitin-protein ligase UBR4	UBR4_HUMAN	Homo sapiens	YKFQPTKVL	FALSE	-1.3586	-1.28202	-1.43111	-1.83759	-1.59996	-0.725341	-1.15181	-1.33706
_YKFYSVNVDY_.2	O00483	Cytochrome c oxidase subunit NDUFA4	NDUA4_HUMAN	Homo sapiens	YKFYSVNVDY	TRUE		-3.20066	-2.77818	-1.53597	-2.12388
_YKGPGFEYF_.2	Q8IZ73	Pseudouridylate synthase RPUSD2	RUSD2_HUMAN	Homo sapiens	YKGPGFEYF	FALSE			-1.87613	-1.36193	-2.08355	-1.84013	-1.48451	-2.38415
_YKIAFPYLY_.2	Q6P2Q9	Pre-mRNA-processing-splicing factor 8	PRP8_HUMAN	Homo sapiens	YKIAFPYLY	TRUE	1.73458	2.44486	2.03769	2.10543	1.80881	2.02188	2.19282	2.66914
_YKIDHKLLL_.2	Q12873	Chromodomain-helicase-DNA-binding protein 3	CHD3_HUMAN	Homo sapiens	YKIDHKLLL	TRUE	-0.895559	0.200009	0.366327	-0.422641	0.107529	-0.0308944	0.444176	0.187519
_YKIDPSTL_.2	O15294	UDP-N-acetylglucosamine--peptide N-acetylglucosaminyltransferase 110 kDa subunit	OGT1_HUMAN	Homo sapiens	YKIDPSTL	TRUE	-0.742902	-0.538176	-0.289499	-0.649661	-0.52747	-0.404742	-0.376419	-0.642375
_YKIFEGM[Oxidation (M)]PVTF_.2	Q8WX93	Palladin	PALLD_HUMAN	Homo sapiens	YKIFEGMPVTF	TRUE			-1.42024	-0.745572	-0.0496442	0.796844	0.362507	-0.227757
_YKIGDLTGY_.1	Q9NVN8	Guanine nucleotide-binding protein-like 3-like protein	GNL3L_HUMAN	Homo sapiens	YKIGDLTGY	TRUE	2.26025	1.9831	1.63287	2.37365	1.67965	1.99921	1.86826	1.71608
_YKIGDLTGY_.2	Q9NVN8	Guanine nucleotide-binding protein-like 3-like protein	GNL3L_HUMAN	Homo sapiens	YKIGDLTGY	TRUE	3.68379	3.62637	3.65881	3.89369	3.46283	3.53781	3.49687	3.63772
_YKIKYPENFF_.2	P62136	Serine/threonine-protein phosphatase PP1-alpha catalytic subunit	PP1A_HUMAN	Homo sapiens	YKIKYPENFF	TRUE	2.40729	0.997061	1.56328	0.808002	2.09768	2.20579	2.42511	2.545
_YKIKYPENF_.2	P62136	Serine/threonine-protein phosphatase PP1-alpha catalytic subunit	PP1A_HUMAN	Homo sapiens	YKIKYPENF	TRUE	3.34825	3.71865	3.49509	3.27832	3.21798	3.36421	3.5941	3.47519
_YKILGGSVL_.1	Q15843	NEDD8	NEDD8_HUMAN	Homo sapiens	YKILGGSVL	TRUE	0.836868	3.12438	2.40325	2.32398	2.09305	1.17917	1.2549	1.25276
_YKILGGSVL_.2	Q15843	NEDD8	NEDD8_HUMAN	Homo sapiens	YKILGGSVL	TRUE	2.38657	-3.97445	0.903893	2.22553	2.87073	3.20036	3.10083	3.10222
_YKIPYTTVL_.1	Q08945	FACT complex subunit SSRP1	SSRP1_HUMAN	Homo sapiens	YKIPYTTVL	TRUE	1.22398	1.43312	0.71169	0.52544	-0.0341234	-0.00702946	0.443982	0.57577
_YKIPYTTVL_.2	Q08945	FACT complex subunit SSRP1	SSRP1_HUMAN	Homo sapiens	YKIPYTTVL	TRUE			-2.53306	-1.07837	-1.02613	-0.926346	-1.55447	-2.1442
_YKITAEEM[Oxidation (M)]Y_.2	Q9Y3B4	Splicing factor 3B subunit 6	SF3B6_HUMAN	Homo sapiens	YKITAEEMY	TRUE	-1.27918	-0.118787	-0.398616	-0.544388	-0.39928	-0.670626	-0.5559	-0.940658
_YKITTVFSH_.2	P42677	Small ribosomal subunit protein eS27	RS27_HUMAN	Homo sapiens	YKITTVFSH	FALSE	-1.37111	-2.56285	-3.14968	-1.96353	-2.01245	-2.80267	-2.95251	-1.77939
_YKIYPGHGRRY_.3	P83731	Large ribosomal subunit protein eL24	RL24_HUMAN	Homo sapiens	YKIYPGHGRRY	TRUE	-1.69289	3.03407	2.19084	2.03096	1.83323	1.95293	2.25581	2.31758
_YKKPDVPLY_.2	Q9NR48	Histone-lysine N-methyltransferase ASH1L	ASH1L_HUMAN	Homo sapiens	YKKPDVPLY	TRUE	-0.53192	0.384199	0.577856	0.762615	0.551666	0.400423	0.00170664	0.636512
_YKLDKQHTF_.2	P55884	Eukaryotic translation initiation factor 3 subunit B	EIF3B_HUMAN	Homo sapiens	YKLDKQHTF	TRUE	-3.10992	-1.09941	-2.34053	-2.44509	-1.2873	-0.932755	-1.04001	-1.45153
_YKLGLAIHY_.2	A0A3Q0NAV2	Phospholipase C	A0A3Q0NAV2_LISMG	Listeria monocytogenes serotype 1/2a (strain EGD / Mackaness)	YKLGLAIHY	TRUE	0.0838819	-1.1673	-1.19503	-1.12784
_YKLGVRLYY_.2	P06400	Retinoblastoma-associated protein	RB_HUMAN	Homo sapiens	YKLGVRLYY	TRUE	-0.791971	0.507873	0.991968	1.0366	1.43633	0.939056	0.630609	1.02007
_YKLLGGLAV_.1	P23396	Small ribosomal subunit protein uS3	RS3_HUMAN	Homo sapiens	YKLLGGLAV	TRUE	5.30358	6.36097	5.93511	5.73497	4.51305	4.95875	5.62144	5.97922
_YKLLGGLAV_.2	P23396	Small ribosomal subunit protein uS3	RS3_HUMAN	Homo sapiens	YKLLGGLAV	TRUE	4.0169	1.25415	3.34371	3.47931	4.23397	2.43807	2.69125	1.37365
_YKLLPHSEY_.2	Q8TBZ3	WD repeat-containing protein 20	WDR20_HUMAN	Homo sapiens	YKLLPHSEY	FALSE	-1.14145	-0.716094	-1.25154	-1.10625	-1.0311	-1.31916	-1.30442	-1.16309
_YKLPDNVTF_.1	Q00796	Sorbitol dehydrogenase	DHSO_HUMAN	Homo sapiens	YKLPDNVTF	TRUE	-1.05551	0.188915	-0.244616	-1.47296	-2.30772	-1.86102	-1.5694	-1.77695
_YKLPDNVTF_.2	Q00796	Sorbitol dehydrogenase	DHSO_HUMAN	Homo sapiens	YKLPDNVTF	TRUE	0.896187	1.19765	1.22268	1.14945	0.10073	0.305489	0.0139876	0.814166
_YKLVPQQLAH_.2	P10606	Cytochrome c oxidase subunit 5B, mitochondrial	COX5B_HUMAN	Homo sapiens	YKLVPQQLAH	FALSE	2.45336	-1.35923	1.16538	2.00572	1.58695	-1.52019	-0.882199	0.546653
_YKPDVKIEY_.2	O43290	U4/U6.U5 tri-snRNP-associated protein 1	SNUT1_HUMAN	Homo sapiens	YKPDVKIEY	TRUE	1.32126	1.91531	1.51632	2.16542	1.60588	1.82466	1.64127	1.73683
_YKPGVLLGF_.2	Q9H2P0	Activity-dependent neuroprotector homeobox protein	ADNP_HUMAN	Homo sapiens	YKPGVLLGF	FALSE	-2.30827		-2.38286	-3.197	-2.25641	-3.36387
_YKTIDDLKNQ_.2	P13645	Keratin, type I cytoskeletal 10	K1C10_HUMAN	Homo sapiens	YKTIDDLKNQ	FALSE	-0.604626
_YKVDLESKL_.2	Q96NC0	Zinc finger matrin-type protein 2	ZMAT2_HUMAN	Homo sapiens	YKVDLESKL	TRUE	2.48382	2.94798	3.40263	3.1655	2.99192	2.94014	3.19561	2.95093
_YKVDNLEEF_.2	Q12789	General transcription factor 3C polypeptide 1	TF3C1_HUMAN	Homo sapiens	YKVDNLEEF	TRUE	-0.7	-0.599442	-0.868419	-0.602271	-0.52626	-0.848818	-0.780307	-1.25104
_YKVEYPIM[Oxidation (M)]Y_.2	O14880	Glutathione S-transferase 3, mitochondrial	MGST3_HUMAN	Homo sapiens	YKVEYPIMY	TRUE	3.94392	3.81757	3.87818	3.61152	3.79148	3.52862	3.46147	3.63025
_YKVPDGM[Oxidation (M)]VGF_.2	Q96AE4	Far upstream element-binding protein 1	FUBP1_HUMAN	Homo sapiens	YKVPDGMVGF	TRUE	0.235696	-0.160288	-0.188556	-0.393571	0.0151316	0.162236	-0.0291007	-0.139052
_YKVPHPLEH_.2	P52435;Q9GZM3;Q9H1A7	DNA-directed RNA polymerase II subunit RPB11-a;DNA-directed RNA polymerase II subunit RPB11-b1;DNA-directed RNA polymerase II subunit RPB11-b2	RPB11_HUMAN;RPB1B_HUMAN;RPB1C_HUMAN	Homo sapiens	YKVPHPLEH	FALSE	-2.0555	0.193767	-0.064002	-0.397803	-0.374628	-0.140948	-0.0806183	-0.674798
_YKVPPFTF_.1	Q6NZI2	Caveolae-associated protein 1	CAVN1_HUMAN	Homo sapiens	YKVPPFTF	TRUE	2.43454	3.80559	2.40832	3.22665	2.16685	2.72357	2.80472	2.75561
_YKVPPFTF_.2	Q6NZI2	Caveolae-associated protein 1	CAVN1_HUMAN	Homo sapiens	YKVPPFTF	TRUE	-0.141467	-2.48452	-0.0758404	-0.368022	0.645016	-0.130101	-3.07402	-3.62385
_YKVPQVRVL_.2	P09661	U2 small nuclear ribonucleoprotein A'	RU2A_HUMAN	Homo sapiens	YKVPQVRVL	FALSE	0.622328	1.52064	1.30436	1.31123	1.40492	1.03263	1.73676	1.41119
_YKVSTSGPRAF_.2	P05787	Keratin, type II cytoskeletal 8	K2C8_HUMAN	Homo sapiens	YKVSTSGPRAF	TRUE	-0.611884	-0.263687	-0.442874	-0.300809	-0.331304	-0.31208	-0.137424	-0.120277
_YKYEDLVRM[Oxidation (M)]_.2	P41002	Cyclin-F	CCNF_HUMAN	Homo sapiens	YKYEDLVRM	TRUE	-0.21998	0.572563	0.0238814	0.531143	0.237206	0.60013	0.451594	0.547961
_YKYEGVRGLY_.2	Q9H2D1	Solute carrier family 25 member 32	S2532_HUMAN	Homo sapiens	YKYEGVRGLY	TRUE	-0.00323438	0.671626	0.483969	0.641307	-0.0202964	0.226917	0.177614	0.338198
_YKYTDKIM[Oxidation (M)]TY_.2	P49902	Cytosolic purine 5'-nucleotidase	5NTC_HUMAN	Homo sapiens	YKYTDKIMTY	FALSE	-1.99923	-3.15179	-3.96182	-4.32166	-2.95344	-2.66674	-2.88681	-3.37887
_YKYVGM[Oxidation (M)]IL_.2	O95070	Protein YIF1A	YIF1A_HUMAN	Homo sapiens	YKYVGMIL	TRUE	-0.934828	-1.09802	-0.870929	-1.12122	-0.888709	-0.885705	-0.879468	-1.17588
_YKYVSKYSL_.2	Q96FQ6	Protein S100-A16	S10AG_HUMAN	Homo sapiens	YKYVSKYSL	FALSE	0.400068	-0.0264213	-0.224808	-0.123939	-0.436733	-0.764766	-0.653814	-0.239886
_YLADIFTKL_.1	Q49AG3	Zinc finger BED domain-containing protein 5	ZBED5_HUMAN	Homo sapiens	YLADIFTKL	TRUE	0.585515	-1.01434	0.274302	0.212369	-0.260093	0.145774	0.624619	-0.631075
_YLADIFTKL_.2	Q49AG3	Zinc finger BED domain-containing protein 5	ZBED5_HUMAN	Homo sapiens	YLADIFTKL	TRUE	4.70799	4.94502	5.0137	4.89911	4.45572	4.72551	5.09909	5.28574
_YLAEVAAGDDKK_.2	P63104	14-3-3 protein zeta/delta	1433Z_HUMAN	Homo sapiens	YLAEVAAGDDKK	FALSE	-3.39629	-3.1513	-1.837	-1.27459	-2.39758	-2.13965	-2.55345	-2.17848
_YLAPHVRTL_.2	Q13098	COP9 signalosome complex subunit 1	CSN1_HUMAN	Homo sapiens	YLAPHVRTL	TRUE	1.84449	1.64673	2.07703	2.11526	1.82041	2.36168	2.4127	2.33569
_YLGEFSITY_.1	P62841	Small ribosomal subunit protein uS19	RS15_HUMAN	Homo sapiens	YLGEFSITY	TRUE	4.45997	3.21761	3.39596	3.69346	3.95333	2.69511	3.18258	3.30087
_YLGQVAILLFKSG_.2	P63167;Q96FJ2	Dynein light chain 1, cytoplasmic;Dynein light chain 2, cytoplasmic	DYL1_HUMAN;DYL2_HUMAN	Homo sapiens	YLGQVAILLFKSG	TRUE	-2.23858	-2.27178	-1.00153	-3.13305	-2.59229	-1.55679	-2.76294	-1.76962
_YLIHFPVSV_.2	P52895;Q04828	Aldo-keto reductase family 1 member C2;Aldo-keto reductase family 1 member C1	AK1C2_HUMAN;AK1C1_HUMAN	Homo sapiens	YLIHFPVSV	FALSE	-1.20911	-0.546385	-0.496017	-1.25312	-1.28273	-0.294904	0.174555	-0.0681365
_YLIPIVVRY_.2	Q9P1A2	Putative serine/threonine-protein phosphatase 4 regulatory subunit 1-like	PP4RL_HUMAN	Homo sapiens	YLIPIVVRY	FALSE	0.413484	0.764214	0.700636	0.562986	-0.653259	-0.05241	0.223845	0.35749
_YLKAM[Oxidation (M)]TV_.1	P31025	Lipocalin-1	LCN1_HUMAN	Homo sapiens	YLKAMTV	FALSE	-2.34955
_YLKEFIHIL_.2	Q9NZ32	Actin-related protein 10	ARP10_HUMAN	Homo sapiens	YLKEFIHIL	TRUE	1.14797	-1.03713	0.716056	0.791177	0.444504	1.07702	1.33954	1.87233
_YLLPAIVHI_.2	P17844	Probable ATP-dependent RNA helicase DDX5	DDX5_HUMAN	Homo sapiens	YLLPAIVHI	FALSE	-1.49696	-1.53477	-1.32486	-1.29992	-1.86473	-1.06697	0.746756	-2.25985
_YLLPDTKAY_.2	P14625	Endoplasmin	ENPL_HUMAN	Homo sapiens	YLLPDTKAY	TRUE	2.57763	2.71714	2.55223	2.37093	2.85689	2.60163	2.71252	2.85957
_YLLPHILVY_.2	Q13535	Serine/threonine-protein kinase ATR	ATR_HUMAN	Homo sapiens	YLLPHILVY	FALSE	-1.82508	-1.78884	-2.01684	-2.73209	-2.08786	-2.4285	-1.85964	-1.98414
_YLPDFRFTPF_.2	Q13630	GDP-L-fucose synthase	FCL_HUMAN	Homo sapiens	YLPDFRFTPF	FALSE	0.454644	0.671185	0.233731	0.662792	-0.208371	-0.229096	0.510929	0.169848
_YLSMVFSIV_.1	O75340	Programmed cell death protein 6	PDCD6_HUMAN	Homo sapiens	YLSMVFSIV	TRUE	0.539792	-0.603672		-0.365754	-0.877254	-0.793967	-0.68298	-1.30002
_YLSM[Oxidation (M)]VFSIV_.1	O75340	Programmed cell death protein 6	PDCD6_HUMAN	Homo sapiens	YLSMVFSIV	TRUE	1.66314	0.656835	0.183673	1.59515	1.35719	0.718556	1.16189	0.221359
_YLTDVLANV_.1	P15586	N-acetylglucosamine-6-sulfatase	GNS_HUMAN	Homo sapiens	YLTDVLANV	TRUE		-0.910839		-1.69144	0.119456	-1.78486		-2.61654
_YLTVAAIFR_.2	Q9BVA1	Tubulin beta-2B chain	TBB2B_HUMAN	Homo sapiens	YLTVAAIFR	FALSE	0.632537	0.125437	1.82576	2.44508	1.35288	2.02536	-3.09368
_YLTVAAVFR_.2	P07437	Tubulin beta chain	TBB5_HUMAN	Homo sapiens	YLTVAAVFR	FALSE	-0.647878		1.14696	1.19093	1.09059	0.63088	0.300315	0.0956107
_YLTVATVFR_.2	Q9BUF5	Tubulin beta-6 chain	TBB6_HUMAN	Homo sapiens	YLTVATVFR	FALSE			-0.821084	0.583871	0.471662	0.359647	-1.40551	-0.933572
_YLVGRPVVY_.2	Q5BJD5	Transmembrane protein 41B	TM41B_HUMAN	Homo sapiens	YLVGRPVVY	FALSE	0.537893	0.0943398	-0.834221	-0.512447	0.282824	-0.542463	-0.16158	0.138765
_YM[Oxidation (M)]GDFVVVY_.1	O60930	Ribonuclease H1	RNH1_HUMAN	Homo sapiens	YMGDFVVVY	TRUE	2.18386	1.78879	2.17758	2.09572	1.75925	1.14239	1.52433	1.56234
_YM[Oxidation (M)]IDPSGVSY_.1	P25788	Proteasome subunit alpha type-3	PSA3_HUMAN	Homo sapiens	YMIDPSGVSY	TRUE	4.19784	3.92998	3.71276	3.44365	2.7206	3.5172	3.88632	3.71434
_YM[Oxidation (M)]IDPSGVSY_.2	P25788	Proteasome subunit alpha type-3	PSA3_HUMAN	Homo sapiens	YMIDPSGVSY	TRUE	1.30886	0.891523	1.51442	0.696557	-0.184151	0.166653	0.443713	0.33115
_YM[Oxidation (M)]INFIHKL_.2	P28347;Q15561;Q99594	Transcriptional enhancer factor TEF-1;Transcriptional enhancer factor TEF-3;Transcriptional enhancer factor TEF-5	TEAD1_HUMAN;TEAD4_HUMAN;TEAD3_HUMAN	Homo sapiens	YMINFIHKL	FALSE		-3.43389	-2.48676	-3.37147	-3.31302	-2.4868	-2.12216	-2.76874
_YM[Oxidation (M)]ISIVHIY_.2	Q8NFP9	Neurobeachin	NBEA_HUMAN	Homo sapiens	YMISIVHIY	TRUE	-0.927564	-2.54975	-1.73905	-0.950873	-1.44544	-1.03972	-1.63484	-1.49927
_YM[Oxidation (M)]VTIVHIY_.2	P50851	Lipopolysaccharide-responsive and beige-like anchor protein	LRBA_HUMAN	Homo sapiens	YMVTIVHIY	TRUE	0.491236	-0.833394	0.200784	0.287473	0.579124	0.757865	0.943914	0.949393
_YNDPETGNI_.1	P15924	Desmoplakin	DESP_HUMAN	Homo sapiens	YNDPETGNI	TRUE	0.539817
_YNFEKPVVM[Oxidation (M)]_.2	O43929	Origin recognition complex subunit 4	ORC4_HUMAN	Homo sapiens	YNFEKPVVM	TRUE	1.5498	1.77969	1.7658	1.36583	0.88826	2.2571	2.36849	2.14235
_YNFPLVTLY_.1	O60488	Long-chain-fatty-acid--CoA ligase 4	ACSL4_HUMAN	Homo sapiens	YNFPLVTLY	FALSE	-0.356251	-0.194207	-0.411013	-0.520526	-0.379327	-0.40951	0.0219351	-0.961535
_YNGKLFDL_.1	Q99661	Kinesin-like protein KIF2C	KIF2C_HUMAN	Homo sapiens	YNGKLFDL	FALSE	-0.897012	0.373758	-0.926522	-0.811636	-1.11875	-0.726833	0.355448	1.42916
_YNNQPID_.1	Q13867	Bleomycin hydrolase	BLMH_HUMAN	Homo sapiens	YNNQPID	FALSE	-1.14891
_YNTIDDLKDQIVDL_.2	P35527	Keratin, type I cytoskeletal 9	K1C9_HUMAN	Homo sapiens	YNTIDDLKDQIVDL	FALSE	-1.82283
_YNTIDDLKDQ_.2	P35527	Keratin, type I cytoskeletal 9	K1C9_HUMAN	Homo sapiens	YNTIDDLKDQ	TRUE	1.41345
_YNTIDDLKD_.2	P35527	Keratin, type I cytoskeletal 9	K1C9_HUMAN	Homo sapiens	YNTIDDLKD	TRUE	0.45702
_YPAPFYV_.1	P15923	Transcription factor E2-alpha	TFE2_HUMAN	Homo sapiens	YPAPFYV	TRUE	-2.07886	0.538381	-0.400338	-1.65682	-0.700988	0.216684	0.607491	1.11934
_YPDPILL_.1	P50591	Tumor necrosis factor ligand superfamily member 10	TNF10_HUMAN	Homo sapiens	YPDPILL	TRUE		-1.73937	-2.66483		-1.49731	-1.17255	-1.25728	-0.441386
_YPFGIVGM[Oxidation (M)]_.1	O75534	Cold shock domain-containing protein E1	CSDE1_HUMAN	Homo sapiens	YPFGIVGM	TRUE	1.43894	2.55336	1.96896	1.62279	0.669141	1.82714	2.58692	2.77887
_YPFPLAL_.1	Q5BJD5	Transmembrane protein 41B	TM41B_HUMAN	Homo sapiens	YPFPLAL	TRUE	-0.789639	1.44405	0.65766	-0.983234	1.35431	1.73054	0.665776	1.45214
_YPFPM[Oxidation (M)]VF_.1	O43184	Disintegrin and metalloproteinase domain-containing protein 12	ADA12_HUMAN	Homo sapiens	YPFPMVF	TRUE	0.0644357	2.70402	1.98138	0.427218	1.37613	1.80348	0.784009	1.54929
_YPFPVTL_.1	Q5R372	Rab GTPase-activating protein 1-like	RBG1L_HUMAN	Homo sapiens	YPFPVTL	TRUE	-0.136243	1.59608	0.985486	-0.934942	1.08474	1.77444	1.09075	1.77693
_YPVEIHEYL_.2	Q13901	Nuclear nucleic acid-binding protein C1D	C1D_HUMAN	Homo sapiens	YPVEIHEYL	TRUE	0.687373	1.72223	1.85105	0.727095	0.651939	1.14226	1.56641	1.18039
_YQADIERM[Oxidation (M)]Y_.2	O95573	Fatty acid CoA ligase Acsl3	ACSL3_HUMAN	Homo sapiens	YQADIERMY	TRUE	-0.991624	-0.92543	-2.52053	-2.0617	-1.12731	-0.236447	-0.746485	-0.696222
_YQAELSQ_.1	P04264	Keratin, type II cytoskeletal 1	K2C1_HUMAN	Homo sapiens	YQAELSQ	TRUE	1.02861
_YQEKGVRVL_.2	P61160	Actin-related protein 2	ARP2_HUMAN	Homo sapiens	YQEKGVRVL	FALSE	-2.7313	-2.25188	-2.2843	-1.53925	-1.46188	-1.39049	-1.44453	-1.44253
_YQELGIYTV_.1	Q8N1T3	Unconventional myosin-Ih	MYO1H_HUMAN	Homo sapiens	YQELGIYTV	TRUE	0.808377	0.927712	0.184177	2.28596	2.62569	0.492279	0.758891	-0.410486
_YQFNPAFF_.1	Q9UBQ5	Eukaryotic translation initiation factor 3 subunit K	EIF3K_HUMAN	Homo sapiens	YQFNPAFF	FALSE	-0.680626	-0.134924	-0.318608	-1.16346		-1.25179	-0.311083	-0.789589
_YQFTGIKKY_.1	Q96IX5	ATP synthase membrane subunit K, mitochondrial	ATPMK_HUMAN	Homo sapiens	YQFTGIKKY	TRUE	-0.955075	-1.48606	-1.96215	-1.70111	-2.80719	-1.50336	-1.8992	-1.03265
_YQFTGIKKY_.2	Q96IX5	ATP synthase membrane subunit K, mitochondrial	ATPMK_HUMAN	Homo sapiens	YQFTGIKKY	TRUE	7.38161	7.14484	7.26581	7.72733	6.8421	7.20169	7.0052	7.46317
_YQFTGIKKY_.3	Q96IX5	ATP synthase membrane subunit K, mitochondrial	ATPMK_HUMAN	Homo sapiens	YQFTGIKKY	TRUE	1.9386	2.66704	1.75454	1.97101	1.28538	2.13796	2.3074	2.91461
_YQFTGIKK_.2	Q96IX5	ATP synthase membrane subunit K, mitochondrial	ATPMK_HUMAN	Homo sapiens	YQFTGIKK	TRUE	-2.54021	-1.25958	-0.69429	-0.993943	-1.15572	-1.04067	-0.910419	-1.63998
_YQGPVLLI_.1	O95870	Phosphatidylserine lipase ABHD16A	ABHGA_HUMAN	Homo sapiens	YQGPVLLI	FALSE	-2.81621	-1.10239		-1.89366	-2.16819	-1.47179	-1.71996	-1.87972
_YQILQGIVF_.1	P06493	Cyclin-dependent kinase 1	CDK1_HUMAN	Homo sapiens	YQILQGIVF	TRUE	2.87826	3.83805	3.56603	3.39514	4.16772	3.76311	3.89336	3.69856
_YQILQGIVF_.2	P06493	Cyclin-dependent kinase 1	CDK1_HUMAN	Homo sapiens	YQILQGIVF	TRUE	-2.26713	-2.78906	-1.97174	-2.25677	-1.31556	-2.77833	-2.27725	-2.79892
_YQKFLPLTQV_.2	Q9BTE1	Dynactin subunit 5	DCTN5_HUMAN	Homo sapiens	YQKFLPLTQV	FALSE			-1.36395		-1.76311	-1.06438		-1.24399
_YQKLGDEDN_.2	Q08554	Desmocollin-1	DSC1_HUMAN	Homo sapiens	YQKLGDEDN	TRUE	-3.44104
_YQKQPKIGY_.2	Q68E01	Integrator complex subunit 3	INT3_HUMAN	Homo sapiens	YQKQPKIGY	TRUE	-3.62299	-1.52168	-1.71513	-1.05738	-0.571185	-0.708916	-0.873881	-0.427782
_YQSKYEEL_.1	P04264	Keratin, type II cytoskeletal 1	K2C1_HUMAN	Homo sapiens	YQSKYEEL	TRUE	1.15654
_YQSKYEEL_.2	P04264	Keratin, type II cytoskeletal 1	K2C1_HUMAN	Homo sapiens	YQSKYEEL	TRUE	2.74418	-2.39824	-2.49012	-0.70388	-2.184	-2.48602	-2.32744	-2.54637
_YQSKYEE_.2	P04264	Keratin, type II cytoskeletal 1	K2C1_HUMAN	Homo sapiens	YQSKYEE	TRUE	-1.15208
_YQTKYEEL_.2	P02538;P48668	Keratin, type II cytoskeletal 6A;Keratin, type II cytoskeletal 6C	K2C6A_HUMAN;K2C6C_HUMAN	Homo sapiens	YQTKYEEL	FALSE	-0.191979
_YQVGINQRF_.2	Q9P2B4	CTTNBP2 N-terminal-like protein	CT2NL_HUMAN	Homo sapiens	YQVGINQRF	TRUE	0.43937	0.4813	0.135037	0.751211	0.764526	0.98987	0.412107	0.813868
_YQVLDVQRY_.2	P15291	Beta-1,4-galactosyltransferase 1	B4GT1_HUMAN	Homo sapiens	YQVLDVQRY	TRUE	-0.84224	-0.572732	-1.30524	-1.21284	-0.331909	-1.1157	-0.80769	-1.27399
_YQYPRPLLI_.2	Q96SN7	Protein orai-2	ORAI2_HUMAN	Homo sapiens	YQYPRPLLI	TRUE	2.91886	2.41732	3.00415	3.16439	2.08848	2.96084	3.43195	3.90753
_YQYPVIIHL_.2	Q9BW60	Very long chain fatty acid elongase 1	ELOV1_HUMAN	Homo sapiens	YQYPVIIHL	FALSE	-1.08317	-0.965395	-1.42392	-0.86453	-1.67982	-0.947475	-0.856696
_YQYSDQGIDY_.2	Q15417	Calponin-3	CNN3_HUMAN	Homo sapiens	YQYSDQGIDY	TRUE	-2.01364	-2.06184	-2.6823	-2.08097	-1.79608	-2.20533	-2.58666	-1.95312
_YRPGTVALR_.2	P68431;P84243;Q16695;Q5TEC6;Q6NXT2;Q71DI3	Histone H3.1;Histone H3.3;Histone H3.1t;Histone H3-7;Histone H3.3C;Histone H3.2	H31_HUMAN;H33_HUMAN;H31T_HUMAN;H37_HUMAN;H3C_HUMAN;H32_HUMAN	Homo sapiens	YRPGTVALR	TRUE	-1.44132	-1.14264	-0.680532	-0.338026	-0.225916	-0.507146	-0.441155	-0.739845
_YRSGGGFSSGSAG_.2	P04264	Keratin, type II cytoskeletal 1	K2C1_HUMAN	Homo sapiens	YRSGGGFSSGSAG	TRUE	-1.33815
_YRSGGGFSSG_.2	P04264	Keratin, type II cytoskeletal 1	K2C1_HUMAN	Homo sapiens	YRSGGGFSSG	TRUE	-2.7874
_YSAAILEYL_.1	P0C0S5;Q71UI9	Histone H2A.Z;Histone H2A.V	H2AZ_HUMAN;H2AV_HUMAN	Homo sapiens	YSAAILEYL	TRUE	4.77994	4.41401	3.60143	4.76011	3.93497	3.07261	4.18707	2.9466
_YSANIIFHT_.2	Q96SU4	Oxysterol-binding protein-related protein 9	OSBL9_HUMAN	Homo sapiens	YSANIIFHT	FALSE	-0.514449	-1.25935	-0.823709	-0.579686	-0.51524	-0.781017	-0.776174	-0.362895
_YSAPVIHVL_.1	Q99707	Methionine synthase	METH_HUMAN	Homo sapiens	YSAPVIHVL	TRUE	-2.33937	-1.25274	-1.47838	-2.02992	-3.88763	-4.10211	-4.57004
_YSAPVIHVL_.2	Q99707	Methionine synthase	METH_HUMAN	Homo sapiens	YSAPVIHVL	TRUE	-0.477157		-1.95372	-1.00942	-0.575285	0.131359	-0.218187	-0.192955
_YSFGHPSSVAGEVVF_.2	P31327	Carbamoyl-phosphate synthase [ammonia], mitochondrial	CPSM_HUMAN	Homo sapiens	YSFGHPSSVAGEVVF	FALSE			-1.57148	-3.92451	-0.167277	-0.938549
_YSFYLPIAA_.1	P14324	Farnesyl pyrophosphate synthase	FPPS_HUMAN	Homo sapiens	YSFYLPIAA	TRUE	4.17849	3.41584	2.99756	3.83503	2.77512	2.58396	3.27851	2.72678
_YSHGPIAVL_.2	Q14004	Cyclin-dependent kinase 13	CDK13_HUMAN	Homo sapiens	YSHGPIAVL	TRUE	-0.160519	-0.250787	-0.180368	-0.43249	-0.361797	-0.256586	-0.349297	-0.0913856
_YSHLVPVY_.2	Q6P2Q9	Pre-mRNA-processing-splicing factor 8	PRP8_HUMAN	Homo sapiens	YSHLVPVY	TRUE	0.465619	0.61168	0.994022	0.17373	0.0762247	0.492435	0.643114	0.343593
_YSHPHVRLL_.2	Q9NU22	Midasin	MDN1_HUMAN	Homo sapiens	YSHPHVRLL	TRUE	0.525735	1.2259	0.991627	0.587557	0.398972	0.904415	0.752302	1.23961
_YSIDLSERV_.2	Q6NTF9	Rhomboid domain-containing protein 2	RHBD2_HUMAN	Homo sapiens	YSIDLSERV	TRUE	3.45873	4.30184	4.29219	4.20578	4.46432	4.3962	4.23638	4.42773
_YSIGIANFV_.1	Q99715	Collagen alpha-1(XII) chain	COCA1_HUMAN	Homo sapiens	YSIGIANFV	TRUE	0.413315	0.488197	0.356678	0.263551	-0.277532	0.469862	0.354333	0.00703212
_YSIITPNILRL_.2	P01024	Complement C3	CO3_HUMAN	Homo sapiens	YSIITPNILRL	FALSE	-2.22196	-4.48856	-1.49038	-2.13716	-0.925114	-2.60939	-4.09949	-3.58754
_YSIPLVQLF_.1	O94822	E3 ubiquitin-protein ligase listerin	LTN1_HUMAN	Homo sapiens	YSIPLVQLF	FALSE	1.77268	1.70873	1.294	1.73445	1.83524	1.86493	2.0419	1.72957
_YSISQERFLDELEDEAKAA_.3	Q9Y2R0	Cytochrome c oxidase assembly factor 3 homolog, mitochondrial	COA3_HUMAN	Homo sapiens	YSISQERFLDELEDEAKAA	FALSE	-2.34289		-2.1793		-2.14015	-1.47789		-2.27004
_YSKFDVI_.1	P54619	5'-AMP-activated protein kinase subunit gamma-1	AAKG1_HUMAN	Homo sapiens	YSKFDVI	TRUE	2.60232	3.34026	2.92971	2.61924	1.13819	2.26072	3.17801	3.46262
_YSKKDKNTDTLSKKELKEL_.4	P20930	Filaggrin	FILA_HUMAN	Homo sapiens	YSKKDKNTDTLSKKELKEL	FALSE	-3.66876
_YSPTHREEE_.2	P20930	Filaggrin	FILA_HUMAN	Homo sapiens	YSPTHREEE	FALSE	-2.85945
_YSSPEILRV_.2	Q2MV58	Tectonic-1	TECT1_HUMAN	Homo sapiens	YSSPEILRV	TRUE	1.55373	1.48626	2.0721	1.46924	2.21391	2.47523	2.85854	2.63778
_YSVGIHNLL_.2	P09914	Interferon-induced protein with tetratricopeptide repeats 1	IFIT1_HUMAN	Homo sapiens	YSVGIHNLL	FALSE			-1.29659	-2.11697
_YSVPEILRV_.2	Q7Z478	ATP-dependent RNA helicase DHX29	DHX29_HUMAN	Homo sapiens	YSVPEILRV	FALSE	-1.40639	-2.66135	-0.234428	-0.417488	0.00639145	-0.0520814	-2.74427
_YSVPHFFLA_.1	O15091	Mitochondrial ribonuclease P catalytic subunit	MRPP3_HUMAN	Homo sapiens	YSVPHFFLA	TRUE			-2.16016			-0.744357	-1.14904	-0.916524
_YSVPHFFLA_.2	O15091	Mitochondrial ribonuclease P catalytic subunit	MRPP3_HUMAN	Homo sapiens	YSVPHFFLA	TRUE			-0.898929	-1.37178	-2.19121	-0.123602	-0.357855	-2.84347
_YSYFSPRTM[Oxidation (M)]_.2	Q15003	Condensin complex subunit 2	CND2_HUMAN	Homo sapiens	YSYFSPRTM	TRUE	1.40126	1.71757	1.97886	1.86326	1.32555	2.02642	2.13564	2.1744
_YSYGAIIIY_.1	Q4LDE5	Sushi, von Willebrand factor type A, EGF and pentraxin domain-containing protein 1	SVEP1_HUMAN	Homo sapiens	YSYGAIIIY	TRUE	2.11322	1.35994	1.46154	2.28546	2.91424	2.75793	2.02074	2.40106
_YSYPELVKM[Oxidation (M)]_.2	Q96MH7	Uncharacterized protein C5orf34	CE034_HUMAN	Homo sapiens	YSYPELVKM	TRUE	3.68976	3.36384	4.12477	3.47014	2.68863	3.64484	3.96502	3.94904
_YTAEIKQNLERGTAV_.2	O95926	Pre-mRNA-splicing factor SYF2	SYF2_HUMAN	Homo sapiens	YTAEIKQNLERGTAV	TRUE	-3.26699	-4.43863	-3.71136	-2.65891	-2.05434	-1.67543	-1.93302	-1.46463
_YTAEIKQNLERGTAV_.3	O95926	Pre-mRNA-splicing factor SYF2	SYF2_HUMAN	Homo sapiens	YTAEIKQNLERGTAV	TRUE	0.458896	-0.187193	1.06914	1.28064	1.18847	1.51639	1.16603	1.50126
_YTAFLSIRV_.2	Q9BSH3	Nicolin-1	NICN1_HUMAN	Homo sapiens	YTAFLSIRV	FALSE	-4.09739			-4.15446	-2.14965	-3.89911
_YTAGIVGGLSTV_.1	Q9H3K2	Growth hormone-inducible transmembrane protein	GHITM_HUMAN	Homo sapiens	YTAGIVGGLSTV	TRUE		-1.56735	-1.17868	-1.83534	-1.94991	-1.8595	-1.72247	-1.74684
_YTAGIVGGL_.1	Q9H3K2	Growth hormone-inducible transmembrane protein	GHITM_HUMAN	Homo sapiens	YTAGIVGGL	TRUE	0.966582	1.43117	0.988844	0.951501	-0.250503	0.0370853	0.148932	0.17452
_YTASIPALL_.1	Q9H9Y6	DNA-directed RNA polymerase I subunit RPA2	RPA2_HUMAN	Homo sapiens	YTASIPALL	TRUE	2.24626	2.552	2.45061	2.36946	1.78209	2.20438	2.09174	2.02309
_YTFDM[Oxidation (M)]VFGA_.1	P52732	Kinesin-like protein KIF11	KIF11_HUMAN	Homo sapiens	YTFDMVFGA	TRUE	-0.0672164	-0.991992	-1.16554	-1.67272	-1.94755	-2.99556	-2.2498	-3.04721
_YTFEGARYY_.2	Q9HAU0	Pleckstrin homology domain-containing family A member 5	PKHA5_HUMAN	Homo sapiens	YTFEGARYY	TRUE	1.03438	0.993636	1.06279	1.12321	1.11433	1.17345	0.879929	1.47275
_YTFEVDTRATKTQV_.2	A0A3Q0NHR6	Large ribosomal subunit protein uL23	A0A3Q0NHR6_LISMG	Listeria monocytogenes serotype 1/2a (strain EGD / Mackaness)	YTFEVDTRATKTQV	FALSE	-3.48211	-3.75414		-6.54781
_YTFEVDTRATKTQV_.3	A0A3Q0NHR6	Large ribosomal subunit protein uL23	A0A3Q0NHR6_LISMG	Listeria monocytogenes serotype 1/2a (strain EGD / Mackaness)	YTFEVDTRATKTQV	FALSE	-3.05735	-6.39776		-6.5531
_YTFFTPNNI_.1	P17844	Probable ATP-dependent RNA helicase DDX5	DDX5_HUMAN	Homo sapiens	YTFFTPNNI	TRUE	5.3157	3.55156	2.89307	5.02411	4.58888	2.80736	3.03269	2.40621
_YTFFTPNNI_.2	P17844	Probable ATP-dependent RNA helicase DDX5	DDX5_HUMAN	Homo sapiens	YTFFTPNNI	TRUE	-2.24672			-1.68711	-0.535624
_YTFGRIVIYI_.2	Q9UBB9	Tuftelin-interacting protein 11	TFP11_HUMAN	Homo sapiens	YTFGRIVIYI	FALSE	-0.467786	-1.36411	-2.24419	-0.657979	-1.82757	-1.92615	-1.82149	-1.32058
_YTFGRIVIY_.2	Q9UBB9	Tuftelin-interacting protein 11	TFP11_HUMAN	Homo sapiens	YTFGRIVIY	FALSE	0.945712	-0.20281	0.908912	1.8992	0.628489	0.354275	-0.842882	0.124712
_YTFPAGVSV_.1	Q92540	Nonsense-mediated mRNA decay factor SMG7	SMG7_HUMAN	Homo sapiens	YTFPAGVSV	TRUE	2.48663	3.07565	2.67035	2.12331	1.61423	2.24311	2.8656	2.87333
_YTFPFQQL_.1	Q13569	G/T mismatch-specific thymine DNA glycosylase	TDG_HUMAN	Homo sapiens	YTFPFQQL	TRUE	2.43363	2.40694	2.58491	2.22203	1.49682	2.30764	2.39443	2.98791
_YTFPLAEKV_.2	P05388	Large ribosomal subunit protein uL10	RLA0_HUMAN	Homo sapiens	YTFPLAEKV	FALSE	-0.0213218	-0.599533	0.992818	-0.365752	-0.385883	-0.756859	-0.230542	-0.6461
_YTFPQILGV_.1	Q8N8U2	Chromodomain Y-like protein 2	CDYL2_HUMAN	Homo sapiens	YTFPQILGV	TRUE	2.45166	3.17725	3.14943	2.80561	3.26622	3.86468	3.69911	3.71793
_YTFSPHFKV_.2	Q8NI08	Nuclear receptor coactivator 7	NCOA7_HUMAN	Homo sapiens	YTFSPHFKV	TRUE	0.980543	1.07134	1.57984	1.09967	0.113729	1.21778	1.25245	1.73553
_YTGIVNIGV_.1	Q9Y573	Actin-binding protein IPP	IPP_HUMAN	Homo sapiens	YTGIVNIGV	TRUE	1.57139	1.37962	1.50413	1.26705	1.27284	1.24375	1.3484	1.72654
_YTHDQLFFI_.2	O95672	Endothelin-converting enzyme-like 1	ECEL1_HUMAN	Homo sapiens	YTHDQLFFI	FALSE		-4.55042	-3.82648		-2.67091	-2.20087	-3.28661	-3.23449
_YTIDLGDTSI_.1	Q53EP0	Fibronectin type III domain-containing protein 3B	FND3B_HUMAN	Homo sapiens	YTIDLGDTSI	TRUE	0.513998	-0.377051	-0.444943	-0.240149	-0.057501	-0.454749	-0.77053	-0.834856
_YTIEFLRHL_.2	Q9Y2P8	RNA 3'-terminal phosphate cyclase-like protein	RCL1_HUMAN	Homo sapiens	YTIEFLRHL	TRUE	-0.0777786	0.400723	-0.467285	-0.436724	-0.972253	-0.497407	0.180492	-0.217852
_YTIGEVPISFV_.2	O60762	Dolichol-phosphate mannosyltransferase subunit 1	DPM1_HUMAN	Homo sapiens	YTIGEVPISFV	FALSE	-0.533607	-1.39794	-0.620703	-0.334497	-0.741731	-1.31483	-0.988912	-2.68625
_YTIGKEIIDLVLD_.2	P68363;Q9BQE3	Tubulin alpha-1B chain;Tubulin alpha-1C chain	TBA1B_HUMAN;TBA1C_HUMAN	Homo sapiens	YTIGKEIIDLVLD	FALSE	0.300674	-2.72616	-0.894449	-0.648061	0.0815256	-0.000721695	1.08187	-0.749793
_YTIGKEIIDLVL_.2	P68363;Q9BQE3	Tubulin alpha-1B chain;Tubulin alpha-1C chain	TBA1B_HUMAN;TBA1C_HUMAN	Homo sapiens	YTIGKEIIDLVL	FALSE	0.369223	-2.30544	0.0639976	-0.695055	-0.0309451	0.536925	1.23633	-0.719372
_YTIGKEIIDLV_.2	P68363;Q9BQE3	Tubulin alpha-1B chain;Tubulin alpha-1C chain	TBA1B_HUMAN;TBA1C_HUMAN	Homo sapiens	YTIGKEIIDLV	TRUE	-0.682321	-2.30514	0.0378867	-0.499868	0.430442	1.2476	1.38441	0.465083
_YTIGKEIIDPVL_.2	P68366	Tubulin alpha-4A chain	TBA4A_HUMAN	Homo sapiens	YTIGKEIIDPVL	FALSE	-1.70739		-1.01504	-1.61545	-1.88926	-0.731409	-2.04206	-2.48212
_YTIGKEIIDPV_.2	P68366	Tubulin alpha-4A chain	TBA4A_HUMAN	Homo sapiens	YTIGKEIIDPV	FALSE		-2.86579	-3.68719	-2.52361	-2.91798	-2.95389	-2.56161	-2.64455
_YTINIHKRIHGV_.3	P62899	Large ribosomal subunit protein eL31	RL31_HUMAN	Homo sapiens	YTINIHKRIHGV	FALSE	-2.0247	0.604209	-0.915975	-0.954006
_YTINIHKRI_.2	P62899	Large ribosomal subunit protein eL31	RL31_HUMAN	Homo sapiens	YTINIHKRI	FALSE	-0.970251	-1.99421	-1.76016	-1.93546	-1.42575	-1.24322	-0.979406	-1.07827
_YTIPLAIKL_.2	Q9H490	Phosphatidylinositol glycan anchor biosynthesis class U protein	PIGU_HUMAN	Homo sapiens	YTIPLAIKL	FALSE	-1.17816	-1.0974	-0.868995	-1.2046	-0.768775	-0.776568	-0.189076	-1.65534
_YTIYVPFS_.1	Q562E7	WD repeat-containing protein 81	WDR81_HUMAN	Homo sapiens	YTIYVPFS	FALSE	-0.920609	-0.277103	0.237384	-1.6754	-0.193938	-0.0748033	-0.320415	0.605575
_YTLNILEEIGGGQK_.2	P13796	Plastin-2	PLSL_HUMAN	Homo sapiens	YTLNILEEIGGGQK	FALSE	-0.810222		-3.45266	-2.38331	-1.48573	-1.53421	-2.45555	-2.7084
_YTM[Oxidation (M)]KKVHAL_.2	P10646	Tissue factor pathway inhibitor	TFPI1_HUMAN	Homo sapiens	YTMKKVHAL	FALSE	-7.21446	-5.59068	-5.04221	-4.20728	-5.52949	-3.57682	-4.09285	-4.35137
_YTPDWIFLL_.1	Q00610	Clathrin heavy chain 1	CLH1_HUMAN	Homo sapiens	YTPDWIFLL	TRUE	3.46685	2.28403	2.95843	1.52521	-0.166942	3.03954	2.62727	4.08155
_YTSDLHFQV_.2	Q1KMD3	Heterogeneous nuclear ribonucleoprotein U-like protein 2	HNRL2_HUMAN	Homo sapiens	YTSDLHFQV	TRUE	1.4227	0.962934	1.11852	1.50656	1.25527	1.1721	0.675246	1.1207
_YTSHLRSLV_.2	Q92616	Stalled ribosome sensor GCN1	GCN1_HUMAN	Homo sapiens	YTSHLRSLV	TRUE	0.206238	0.524823	0.703671	0.732991	0.780702	0.892519	0.300625	0.3298
_YTSPVNPAV_.1	P61165	Transmembrane protein 258	TM258_HUMAN	Homo sapiens	YTSPVNPAV	TRUE	0.361121	0.338729	-0.290192	0.309808	-0.497129	0.810072	0.0836418	0.728718
_YTSRIVVRL_.2	Q9HBE1	POZ-, AT hook-, and zinc finger-containing protein 1	PATZ1_HUMAN	Homo sapiens	YTSRIVVRL	TRUE	2.44331	2.19816	2.73973	3.4095	3.14467	3.19272	2.4665	3.09836
_YTSRIVVRL_.3	Q9HBE1	POZ-, AT hook-, and zinc finger-containing protein 1	PATZ1_HUMAN	Homo sapiens	YTSRIVVRL	TRUE	2.14163	1.93691	2.62182	2.57461	1.95251	2.44458	1.68889	2.47166
_YTSSIGIGV_.1	Q9BSY9	Deubiquitinase DESI2	DESI2_HUMAN	Homo sapiens	YTSSIGIGV	TRUE	1.69832	1.63826	1.73247	1.86083	1.48833	2.02561	1.5339	1.69401
_YTTDFIFNL_.1	P08237	ATP-dependent 6-phosphofructokinase, muscle type	PFKAM_HUMAN	Homo sapiens	YTTDFIFNL	TRUE	5.34001	5.37643	5.1446	5.67627	5.63941	5.23452	5.38454	5.44858
_YTTDFIFNL_.2	P08237	ATP-dependent 6-phosphofructokinase, muscle type	PFKAM_HUMAN	Homo sapiens	YTTDFIFNL	TRUE	-0.516466	-0.614524	-0.158781	-0.257863	-0.121672	-0.880006	-0.327162	0.0312475
_YTTDFIYQL_.1	Q01813	ATP-dependent 6-phosphofructokinase, platelet type	PFKAP_HUMAN	Homo sapiens	YTTDFIYQL	TRUE	5.94313	4.70861	5.63425	5.90719	5.09629	4.9741	4.89505	4.63607
_YTTDFIYQL_.2	Q01813	ATP-dependent 6-phosphofructokinase, platelet type	PFKAP_HUMAN	Homo sapiens	YTTDFIYQL	TRUE	-0.745228	-2.17038	-0.0726221	0.387182	0.847531	-0.787784	-1.46495	-0.640862
_YTTDRVM[Oxidation (M)]TV_.2	Q13547;Q92769	Histone deacetylase 1;Histone deacetylase 2	HDAC1_HUMAN;HDAC2_HUMAN	Homo sapiens	YTTDRVMTV	TRUE		-2.84157	-3.89701	-3.92344	-3.71086	-2.01339	-1.58435	-1.84939
_YTTTIEAFI_.1	P07814	Bifunctional glutamate/proline--tRNA ligase	SYEP_HUMAN	Homo sapiens	YTTTIEAFI	TRUE	3.84254	2.98951	3.05883	3.31503	3.44507	3.01101	2.97013	2.86779
_YTVFDRDNNRVGFAEAAR_.4	P07339	Cathepsin D	CATD_HUMAN	Homo sapiens	YTVFDRDNNRVGFAEAAR	FALSE				-5.08506
_YTVQFTTM[Oxidation (M)]V_.1	Q7Z6Z7	E3 ubiquitin-protein ligase HUWE1	HUWE1_HUMAN	Homo sapiens	YTVQFTTMV	TRUE	0.820291	0.130791	-0.506475	1.54267	0.899995	0.841972	0.436408	0.228437
