## Supplementary material for "Data-independent immunopeptidomics discovery of low-abundant bacterial epitopes": Data S1 (part 3 of 3)

### Sheet: Data S1B (continued)
Data S1B. Peptide precursors quantified by Spectronaut 19 directDIA. Precursor intensities were median normalized per run. Spectronaut output reports were uploaded in the PRIDE submission.
_YTVQFTT_.1	Q7Z6Z7	E3 ubiquitin-protein ligase HUWE1	HUWE1_HUMAN	Homo sapiens	YTVQFTT	TRUE		-3.05934	-2.72022		-2.65936	-1.95748	-2.8882	-1.9711
_YTYLRINFY_.2	Q9Y5B9	FACT complex subunit SPT16	SP16H_HUMAN	Homo sapiens	YTYLRINFY	FALSE	-2.28088	-2.14532	-3.96119	-2.68431	-1.83111	-1.91138	-1.43456	-1.17178
_YTYSGIILV_.1	Q9NQX4	Unconventional myosin-Vc	MYO5C_HUMAN	Homo sapiens	YTYSGIILV	TRUE		-0.518977	0.113813	-1.02293	0.104109	0.152887	0.200821	0.0124784
_YTYYYPHYL_.2	Q6XE24	RNA-binding motif, single-stranded-interacting protein 3	RBMS3_HUMAN	Homo sapiens	YTYYYPHYL	FALSE	0.0457655			0.619864	-0.83982	-1.75206	-0.403991	-0.881046
_YVADLGAM[Oxidation (M)]V_.1	O60341	Lysine-specific histone demethylase 1A	KDM1A_HUMAN	Homo sapiens	YVADLGAMV	TRUE		-2.69518	-2.21478	-2.48906	-2.59117	-2.41249	-2.30092	-2.42688
_YVADLVHSA_.2	Q96S97	Myeloid-associated differentiation marker	MYADM_HUMAN	Homo sapiens	YVADLVHSA	FALSE	0.994294	0.468162	0.404772	0.659599	-0.722363	-0.483361	-0.272004	-0.439212
_YVAPAYGVYL_.1	Q9BVK2	Dolichyl pyrophosphate Glc1Man9GlcNAc2 alpha-1,3-glucosyltransferase	ALG8_HUMAN	Homo sapiens	YVAPAYGVYL	TRUE	1.89455	2.4369	2.19124	2.15234	2.51515	2.6794	2.21708	1.83526
_YVAPLVLWL_.1	P51659	Peroxisomal multifunctional enzyme type 2	DHB4_HUMAN	Homo sapiens	YVAPLVLWL	TRUE	-0.040368	-1.19281	-0.445205	-2.0057	-1.9573	-0.512219	0.150022	0.682952
_YVASAVFGV_.1	Q9UNX4	WD repeat-containing protein 3	WDR3_HUMAN	Homo sapiens	YVASAVFGV	TRUE	-0.398725	0.0276171	-0.594678	-0.198201	-0.692541	-0.351212	-0.495749	-0.0397473
_YVDDTQFVRFD_.2	P01889	HLA class I histocompatibility antigen, B alpha chain	HLAB_HUMAN	Homo sapiens	YVDDTQFVRFD	FALSE	-1.90122	-1.60745	-0.907344	-2.5127	-1.55046	-1.10508	-2.42841	-1.48941
_YVFDGKPPQL_.2	P39748	Flap endonuclease 1	FEN1_HUMAN	Homo sapiens	YVFDGKPPQL	TRUE	1.24907	1.55498	1.07687	2.08274	1.65482	2.13472	1.66599	2.15174
_YVFLISEL_.1	Q9Y2G9	Protein strawberry notch homolog 2	SBNO2_HUMAN	Homo sapiens	YVFLISEL	TRUE	1.39351	0.731935	-0.0822557	1.32242	0.982727	0.722312	1.39205	0.165246
_YVFPGVALGV_.1	P48163;Q16798	NADP-dependent malic enzyme;NADP-dependent malic enzyme, mitochondrial	MAOX_HUMAN;MAON_HUMAN	Homo sapiens	YVFPGVALGV	TRUE	2.87869	3.55947	3.20576	3.32269	2.59076	3.23936	3.11022	3.08426
_YVFPGVTRL_.2	Q9H0A9	Speriolin-like protein	SPC1L_HUMAN	Homo sapiens	YVFPGVTRL	FALSE	-1.53179		2.48293	1.35883	1.37069	2.23937	2.22527	1.80909
_YVFSKTYNV_.2	Q14432	cGMP-inhibited 3',5'-cyclic phosphodiesterase 3A	PDE3A_HUMAN	Homo sapiens	YVFSKTYNV	TRUE	0.0031949	-0.197736	-0.476947	0.281857	0.172859	0.240172	-0.495426	0.196932
_YVGEIIGKRGIIGYDV_.3	O75964	ATP synthase subunit g, mitochondrial	ATP5L_HUMAN	Homo sapiens	YVGEIIGKRGIIGYDV	TRUE		-1.95015	3.09819	-3.8222	-1.57711	2.81408	-2.33883	1.87118
_YVGEIIGKRGIIGYD_.2	O75964	ATP synthase subunit g, mitochondrial	ATP5L_HUMAN	Homo sapiens	YVGEIIGKRGIIGYD	TRUE		-1.67236	-0.528102	-3.67404	-1.90613	-0.619494	-2.65278	-1.29353
_YVGEIIGKRGIIGY_.2	O75964	ATP synthase subunit g, mitochondrial	ATP5L_HUMAN	Homo sapiens	YVGEIIGKRGIIGY	TRUE		-0.693585	-0.379763	-2.38212	-0.904546	0.276037	-0.87846	-0.493476
_YVGEIIGKRGIIG_.2	O75964	ATP synthase subunit g, mitochondrial	ATP5L_HUMAN	Homo sapiens	YVGEIIGKRGIIG	TRUE	-0.667125	2.18894	2.47677	0.925543	2.40533	3.56742	2.46105	2.95119
_YVGEIIGKRG_.2	O75964	ATP synthase subunit g, mitochondrial	ATP5L_HUMAN	Homo sapiens	YVGEIIGKRG	FALSE		-1.08939	0.0356082		-1.79798	-0.922962	-1.91365	-1.94531
_YVGEIIGKR_.2	O75964	ATP synthase subunit g, mitochondrial	ATP5L_HUMAN	Homo sapiens	YVGEIIGKR	FALSE	-5.30186	-2.69301	-1.43627		-3.84193	-3.06007	-4.04264	-4.28088
_YVHM[Oxidation (M)]VTHFI_.2	P55061	Bax inhibitor 1	BI1_HUMAN	Homo sapiens	YVHMVTHFI	FALSE	-2.62953	-2.60551	-1.71988	-2.22504	-1.84567	-1.26224	-1.10566	-1.81582
_YVIDPIKGL_.2	Q15149	Plectin	PLEC_HUMAN	Homo sapiens	YVIDPIKGL	FALSE			-0.657776	-0.826562	0.514907	0.130413	-2.81584
_YVNLPTIAL_.1	A0A8I5KQE6;P08865	Small ribosomal subunit protein uS2B;Small ribosomal subunit protein uS2	RPSA2_HUMAN;RSSA_HUMAN	Homo sapiens	YVNLPTIAL	FALSE	1.48206	1.96903	2.23233	1.96979	2.54193	2.17738	2.52127	1.86183
_YVQSM[Oxidation (M)]DVAAFNKI_.2	P24534	Elongation factor 1-beta	EF1B_HUMAN	Homo sapiens	YVQSMDVAAFNKI	TRUE	5.22911	1.53425	3.21405	-0.166706	2.50045	1.67776	1.2617	2.07297
_YVSDILNYI_.1	P42858	Huntingtin	HD_HUMAN	Homo sapiens	YVSDILNYI	TRUE	1.4068	1.12595	0.640736	0.723359	1.0877	0.65512	0.684469	0.614667
_YVSEILEKV_.2	P42704	Leucine-rich PPR motif-containing protein, mitochondrial	LPPRC_HUMAN	Homo sapiens	YVSEILEKV	TRUE	0.0236929	0.861317	1.00789	0.973631	0.695749	0.566544	0.532307	0.437219
_YVTDVLYRV_.2	Q96Q15	Serine/threonine-protein kinase SMG1	SMG1_HUMAN	Homo sapiens	YVTDVLYRV	TRUE	2.08575	1.67201	2.96787	3.46294	2.93238	3.08156	3.07219	3.56719
_YVTELTHRI_.2	P32455;Q9H0R5	Guanylate-binding protein 1;Guanylate-binding protein 3	GBP1_HUMAN;GBP3_HUMAN	Homo sapiens	YVTELTHRI	FALSE	0.473366	0.0697119	-0.896931	0.0179165	-1.21733	-0.685179	-1.40033	-1.37577
_YVTGPGGVD_.1	P15924	Desmoplakin	DESP_HUMAN	Homo sapiens	YVTGPGGVD	TRUE	2.18505
_YVTSILQSL_.1	Q69YN4	Protein virilizer homolog	VIR_HUMAN	Homo sapiens	YVTSILQSL	TRUE	5.21715	5.20298	5.48284	5.41717	5.27659	5.28535	5.19493	5.34661
_YVTSVILHI_.1	Q5VIR6	Vacuolar protein sorting-associated protein 53 homolog	VPS53_HUMAN	Homo sapiens	YVTSVILHI	TRUE	-0.350318	-0.0980891	-0.395923	-0.315717	-0.627153	-1.001	-0.206001	-0.0454976
_YVTSVILHI_.2	Q5VIR6	Vacuolar protein sorting-associated protein 53 homolog	VPS53_HUMAN	Homo sapiens	YVTSVILHI	TRUE	0.0923622	-3.39579	0.129711	0.300841	0.97571	-0.0950395	-2.17448	-2.39688
_YVVPFVAKV_.1	A5YKK6	CCR4-NOT transcription complex subunit 1	CNOT1_HUMAN	Homo sapiens	YVVPFVAKV	TRUE	0.934085	0.951246	0.273054	0.648335	0.280496	0.636036	0.259374	0.948685
_YVVPFVAKV_.2	A5YKK6	CCR4-NOT transcription complex subunit 1	CNOT1_HUMAN	Homo sapiens	YVVPFVAKV	TRUE	-2.26803		0.361173	0.276367	1.06277	0.768199	-3.05552	-2.53269
_YVVSVIEQI_.1	Q15386	Ubiquitin-protein ligase E3C	UBE3C_HUMAN	Homo sapiens	YVVSVIEQI	TRUE	0.641748	0.80466	-0.0542787	0.26083	0.220018	-0.277244	-0.865353	-1.89813
_YYGLQILENVIK_.2	O14980	Exportin-1	XPO1_HUMAN	Homo sapiens	YYGLQILENVIK	FALSE	-2.34073	-3.91961	-3.2326	-2.38712	-3.43559	-2.89644	-3.67615	-3.29598
_YYVTIIDAPGHR_.2	P68104;Q5VTE0	Elongation factor 1-alpha 1;Putative elongation factor 1-alpha-like 3	EF1A1_HUMAN;EF1A3_HUMAN	Homo sapiens	YYVTIIDAPGHR	TRUE	0.707583	-0.698902	-0.047208	1.68664	0.64769	-0.0932031	-0.554703	-0.472229
_YYVTIIDAPGHR_.3	P68104;Q5VTE0	Elongation factor 1-alpha 1;Putative elongation factor 1-alpha-like 3	EF1A1_HUMAN;EF1A3_HUMAN	Homo sapiens	YYVTIIDAPGHR	TRUE	-0.00449174	-1.21438	-0.933684	0.268966	-0.641587	-0.881607	-1.11743	-1.33424
_[Acetyl (Protein N-term)]AAAAAAAAAAGAAGGRG_.2	Q86U42	Polyadenylate-binding protein 2	PABP2_HUMAN	Homo sapiens	AAAAAAAAAAGAAGGRG	FALSE	-4.00929		-1.33655				-2.41365
_[Acetyl (Protein N-term)]AAAAAGTATSQRFFQ_.2	Q9Y2Z0	Protein SGT1 homolog	SGT1_HUMAN	Homo sapiens	AAAAAGTATSQRFFQ	FALSE	-2.46124	-2.84458	-2.46001		-4.25309	-3.17117	-2.91018	-2.29105
_[Acetyl (Protein N-term)]AAAAELSLLEKSLG_.2	O43324	Eukaryotic translation elongation factor 1 epsilon-1	MCA3_HUMAN	Homo sapiens	AAAAELSLLEKSLG	FALSE	-0.801677	-2.46282	-0.994778	-2.29631	-0.983593	-1.79784	-1.7368	-1.30013
_[Acetyl (Protein N-term)]AAAAVVEFQRAQSLLS_.2	O00231	26S proteasome non-ATPase regulatory subunit 11	PSD11_HUMAN	Homo sapiens	AAAAVVEFQRAQSLLS	FALSE	0.355452	-0.959471	0.948468	0.00575308	0.622587	0.535191	-0.52092	0.836448
_[Acetyl (Protein N-term)]AAAAVVEFQRAQSLL_.2	O00231	26S proteasome non-ATPase regulatory subunit 11	PSD11_HUMAN	Homo sapiens	AAAAVVEFQRAQSLL	FALSE	-1.29866	-1.69895	-1.46834	-0.763892	-1.35123	-1.29752	-1.88497	-1.08221
_[Acetyl (Protein N-term)]AAAGGGGGGAAAAGRA_.2	Q9UL25	Ras-related protein Rab-21	RAB21_HUMAN	Homo sapiens	AAAGGGGGGAAAAGRA	FALSE	-5.44997
_[Acetyl (Protein N-term)]AAIRKKLVIVGD_.2	P61586	Transforming protein RhoA	RHOA_HUMAN	Homo sapiens	AAIRKKLVIVGD	TRUE	-0.294834	-0.0085072	0.243544	0.259418	0.282502	-0.429935	-0.0486209	-0.314044
_[Acetyl (Protein N-term)]AAIYGGVEGGGTRSE_.2	Q9UJ70	N-acetyl-D-glucosamine kinase	NAGK_HUMAN	Homo sapiens	AAIYGGVEGGGTRSE	FALSE	0.851121
_[Acetyl (Protein N-term)]AAKVFESIGKFGLALA_.2	P35232	Prohibitin 1	PHB1_HUMAN	Homo sapiens	AAKVFESIGKFGLALA	FALSE	-2.50871	-3.23443	-2.5345	-3.32155	-3.83944	-3.96635	-4.24497	-2.32013
_[Acetyl (Protein N-term)]AAKVFESIGKFGLAL_.2	P35232	Prohibitin 1	PHB1_HUMAN	Homo sapiens	AAKVFESIGKFGLAL	TRUE	1.22775	0.909704	1.81812	-0.123733	2.09687	1.18397	0.448788	2.39994
_[Acetyl (Protein N-term)]AAKVFESIGKFGLA_.2	P35232	Prohibitin 1	PHB1_HUMAN	Homo sapiens	AAKVFESIGKFGLA	TRUE	1.43542	1.30701	2.43341	0.0593224	1.25916	0.671095	0.519374	2.19971
_[Acetyl (Protein N-term)]AAKVFESIGKFG_.2	P35232	Prohibitin 1	PHB1_HUMAN	Homo sapiens	AAKVFESIGKFG	TRUE	3.87778	3.90436	4.73726	2.62954	2.76609	2.81237	3.13415	5.02221
_[Acetyl (Protein N-term)]AAKVFESIGKF_.2	P35232	Prohibitin 1	PHB1_HUMAN	Homo sapiens	AAKVFESIGKF	TRUE	-1.85485	-2.62904	-1.23365	-2.88558	-2.86509		-2.36634	-2.53653
_[Acetyl (Protein N-term)]AAPVVAPPGVVVSRAN_.2	Q13144	Translation initiation factor eIF2B subunit epsilon	EI2BE_HUMAN	Homo sapiens	AAPVVAPPGVVVSRAN	FALSE	-0.830177	-1.65059	1.25646		-2.30482	-1.89345	0.297327	0.712706
_[Acetyl (Protein N-term)]AARVGAFLK_.2	O95167	NADH dehydrogenase [ubiquinone] 1 alpha subcomplex subunit 3	NDUA3_HUMAN	Homo sapiens	AARVGAFLK	TRUE	1.41016	0.825496	2.60931	-0.800601	0.347247	0.546067	-0.259067	1.52683
_[Acetyl (Protein N-term)]AASAAAASAAAASAASG_.2	Q13263	Transcription intermediary factor 1-beta	TIF1B_HUMAN	Homo sapiens	AASAAAASAAAASAASG	TRUE	-1.20671	-1.00304	0.349309	-1.80512	-2.20026	-1.09028	-0.322505	-1.60755
_[Acetyl (Protein N-term)]AAVLKPVLLGLRD_.2	Q9BRP1	Programmed cell death protein 2-like	PDD2L_HUMAN	Homo sapiens	AAVLKPVLLGLRD	FALSE	-0.913725	-1.18248	-1.07988	-1.0674	-1.4919	-2.05214	-1.81542	-1.88236
_[Acetyl (Protein N-term)]AAYKLVLIR_.2	P18669;Q8N0Y7	Phosphoglycerate mutase 1;Probable phosphoglycerate mutase 4	PGAM1_HUMAN;PGAM4_HUMAN	Homo sapiens	AAYKLVLIR	FALSE		-2.20212	0.184638			-3.51963	-2.83407	-1.22657
_[Acetyl (Protein N-term)]ADISLDELIRK_.2	Q9BY77	Polymerase delta-interacting protein 3	PDIP3_HUMAN	Homo sapiens	ADISLDELIRK	FALSE		-3.7843	-4.20385					-3.4767
_[Acetyl (Protein N-term)]AEDMETKIKNY_.2	P14854	Cytochrome c oxidase subunit 6B1	CX6B1_HUMAN	Homo sapiens	AEDMETKIKNY	TRUE	1.07722
_[Acetyl (Protein N-term)]AELGEADEAELQR_.2	Q9Y5J9	Mitochondrial import inner membrane translocase subunit Tim8 B	TIM8B_HUMAN	Homo sapiens	AELGEADEAELQR	TRUE	-1.11739	-0.995932	-0.49545	-0.603307	-3.55983	-2.82106	-1.97899	-1.86858
_[Acetyl (Protein N-term)]AELRVLVAVKRVID_.3	P38117	Electron transfer flavoprotein subunit beta	ETFB_HUMAN	Homo sapiens	AELRVLVAVKRVID	FALSE	-0.59092	-1.23329	-2.55017	-2.16959	-0.682269	-1.89441	-2.10933	-1.2208
_[Acetyl (Protein N-term)]AERPEDLNLPNAVITRIIK_.3	Q9NRF9	DNA polymerase epsilon subunit 3	DPOE3_HUMAN	Homo sapiens	AERPEDLNLPNAVITRIIK	FALSE	-0.653964	-0.857274	0.503796	-1.93067	-1.30391	0.22193	-1.95068
_[Acetyl (Protein N-term)]AETEALSKLREDFR_.3	Q9BUP3	Oxidoreductase HTATIP2	HTAI2_HUMAN	Homo sapiens	AETEALSKLREDFR	FALSE	1.25981	0.207015	1.13113	-1.77686	-0.783273	0.435592	-0.285783	0.795197
_[Acetyl (Protein N-term)]AETEALSKLR_.2	Q9BUP3	Oxidoreductase HTATIP2	HTAI2_HUMAN	Homo sapiens	AETEALSKLR	TRUE		-2.34934	-0.52497	-3.22262		-1.65524	-2.97395	-1.11911
_[Acetyl (Protein N-term)]AEVEQKKKRTFRKFTYR_.4	P62841	Small ribosomal subunit protein uS19	RS15_HUMAN	Homo sapiens	AEVEQKKKRTFRKFTYR	FALSE	-4.5312	-1.74144	-1.61188	-1.0731	-1.56226	-1.35589	-1.32411	-1.86214
_[Acetyl (Protein N-term)]AEVEQKKKRTFRKFTY_.4	P62841	Small ribosomal subunit protein uS19	RS15_HUMAN	Homo sapiens	AEVEQKKKRTFRKFTY	FALSE	-2.40445	-2.16815	-1.22963	-2.64548	-3.79282	-2.77717	-2.83934	-3.37494
_[Acetyl (Protein N-term)]AEVEQKKKRTFRKFT_.4	P62841	Small ribosomal subunit protein uS19	RS15_HUMAN	Homo sapiens	AEVEQKKKRTFRKFT	FALSE	-4.87024	-1.83444	-1.99392	-3.291	-3.49497	-2.83134	-2.15701	-2.56213
_[Acetyl (Protein N-term)]AEVEQKKKRTFRKF_.4	P62841	Small ribosomal subunit protein uS19	RS15_HUMAN	Homo sapiens	AEVEQKKKRTFRKF	FALSE	-3.51863
_[Acetyl (Protein N-term)]AEYLASIFGTEK_.2	Q01081;Q8WU68	Splicing factor U2AF 35 kDa subunit;Splicing factor U2AF 26 kDa subunit	U2AF1_HUMAN;U2AF4_HUMAN	Homo sapiens	AEYLASIFGTEK	FALSE	-2.33338		-2.39817	-2.10435	-3.5253	-2.41446	-2.65792	-2.61283
_[Acetyl (Protein N-term)]AFANLRKVLISDSLD_.2	O43175	D-3-phosphoglycerate dehydrogenase	SERA_HUMAN	Homo sapiens	AFANLRKVLISDSLD	TRUE	4.36883	1.32647	3.4642	3.55705	4.64658	3.96405	3.19209	3.53351
_[Acetyl (Protein N-term)]AFANLRKVLISDS_.2	O43175	D-3-phosphoglycerate dehydrogenase	SERA_HUMAN	Homo sapiens	AFANLRKVLISDS	FALSE	-1.98787	-2.25624	-0.367015	-2.19268	-0.124669	-0.640097	-1.7391	-0.399352
_[Acetyl (Protein N-term)]AFANLRKVLISD_.2	O43175	D-3-phosphoglycerate dehydrogenase	SERA_HUMAN	Homo sapiens	AFANLRKVLISD	TRUE	-0.0970362	0.142318	0.244675	0.0107418	0.658724	0.480699	0.0408076	0.68614
_[Acetyl (Protein N-term)]AFANLRKVLIS_.2	O43175	D-3-phosphoglycerate dehydrogenase	SERA_HUMAN	Homo sapiens	AFANLRKVLIS	TRUE	2.02716	2.57395	3.32052	0.791587	1.4415	2.85916	2.24694	3.6739
_[Acetyl (Protein N-term)]AFANLRKVL_.2	O43175	D-3-phosphoglycerate dehydrogenase	SERA_HUMAN	Homo sapiens	AFANLRKVL	FALSE	-0.976435	0.868908	0.528769	-1.10843	-0.00558132	1.66181	1.27036	-0.8895
_[Acetyl (Protein N-term)]AGALVRKAADYVRSKDFRDY_.5	Q9Y5U8	Mitochondrial pyruvate carrier 1	MPC1_HUMAN	Homo sapiens	AGALVRKAADYVRSKDFRDY	FALSE			-1.81393	-2.51363	-4.01715	-5.30427	-2.64308	-2.23938
_[Acetyl (Protein N-term)]AGALVRKAADYVRSKDFR_.4	Q9Y5U8	Mitochondrial pyruvate carrier 1	MPC1_HUMAN	Homo sapiens	AGALVRKAADYVRSKDFR	FALSE		-3.3394	-0.865582	-4.47837	-2.61465	-2.06448	-1.97077	-1.41871
_[Acetyl (Protein N-term)]AGALVRKAADYVRSKD_.3	Q9Y5U8	Mitochondrial pyruvate carrier 1	MPC1_HUMAN	Homo sapiens	AGALVRKAADYVRSKD	FALSE	-3.10963	-0.0354036	-0.104304	0.413804	-3.0451	-4.34813	-3.5599	-2.1417
_[Acetyl (Protein N-term)]AGALVRKAADYVRSKD_.4	Q9Y5U8	Mitochondrial pyruvate carrier 1	MPC1_HUMAN	Homo sapiens	AGALVRKAADYVRSKD	FALSE		-1.77612	-1.45425	-1.386	-5.45922		-4.55808	-3.04552
_[Acetyl (Protein N-term)]AGELTPEEEAQYKKA_.2	Q9NZT1	Calmodulin-like protein 5	CALL5_HUMAN	Homo sapiens	AGELTPEEEAQYKKA	TRUE	1.74021
_[Acetyl (Protein N-term)]AGELTPEEEAQYKK_.2	Q9NZT1	Calmodulin-like protein 5	CALL5_HUMAN	Homo sapiens	AGELTPEEEAQYKK	FALSE	1.91437
_[Acetyl (Protein N-term)]AGELTPEEEAQ_.2	Q9NZT1	Calmodulin-like protein 5	CALL5_HUMAN	Homo sapiens	AGELTPEEEAQ	TRUE	1.0198				-4.50145
_[Acetyl (Protein N-term)]AGKQAVSASGK_.2	P14927	Cytochrome b-c1 complex subunit 7	QCR7_HUMAN	Homo sapiens	AGKQAVSASGK	TRUE	-3.76669	-0.824119	-2.49682	-2.38154	-1.6323	-1.66186	-1.3603	-2.45732
_[Acetyl (Protein N-term)]AGQAFRKFLPLFD_.2	P61604	10 kDa heat shock protein, mitochondrial	CH10_HUMAN	Homo sapiens	AGQAFRKFLPLFD	TRUE	1.53805	1.44248	3.62403	-0.142958	0.655634	1.41692	1.65819	2.3868
_[Acetyl (Protein N-term)]AGQAFRKFLPL_.2	P61604	10 kDa heat shock protein, mitochondrial	CH10_HUMAN	Homo sapiens	AGQAFRKFLPL	TRUE	-2.20768	-1.76898	-1.24736	-3.50562	-2.40356	-0.640938	-0.554283	-0.0648329
_[Acetyl (Protein N-term)]AGRKLALKTIDWVAF_.3	O75947	ATP synthase subunit d, mitochondrial	ATP5H_HUMAN	Homo sapiens	AGRKLALKTIDWVAF	FALSE	0.424466	-5.0368	-0.0956539	-2.86103	-1.10136	-1.4521	-4.99294
_[Acetyl (Protein N-term)]AGRKLALKTIDWVA_.3	O75947	ATP synthase subunit d, mitochondrial	ATP5H_HUMAN	Homo sapiens	AGRKLALKTIDWVA	FALSE			-0.172513	-3.89833	-0.989717	0.224573	-1.14311	0.452681
_[Acetyl (Protein N-term)]AGRKLALKTID_.2	O75947	ATP synthase subunit d, mitochondrial	ATP5H_HUMAN	Homo sapiens	AGRKLALKTID	FALSE	0.0788479	0.731584	1.05243	0.64729	1.18698	1.52171	0.960026	1.01167
_[Acetyl (Protein N-term)]AGSRLETVGSIFSRTRDLVR_.4	Q9Y3D9	Small ribosomal subunit protein mS23	RT23_HUMAN	Homo sapiens	AGSRLETVGSIFSRTRDLVR	FALSE	-0.274668	-1.47053	-1.15086	-2.45485	-2.64452	-1.5972	-1.55018	-0.898742
_[Acetyl (Protein N-term)]AGVLKKTTGLVGLA_.2	Q16718	NADH dehydrogenase [ubiquinone] 1 alpha subcomplex subunit 5	NDUA5_HUMAN	Homo sapiens	AGVLKKTTGLVGLA	FALSE	-1.76025		-1.49165	-3.95244	-3.02398	-2.05742		-2.58279
_[Acetyl (Protein N-term)]AGVLKKTTGLVGL_.2	Q16718	NADH dehydrogenase [ubiquinone] 1 alpha subcomplex subunit 5	NDUA5_HUMAN	Homo sapiens	AGVLKKTTGLVGL	TRUE	-1.33865	-2.0748	-0.710642	-0.741079	1.11956	1.23743	-0.856407	0.804335
_[Acetyl (Protein N-term)]AGVLKKTTGLVG_.2	Q16718	NADH dehydrogenase [ubiquinone] 1 alpha subcomplex subunit 5	NDUA5_HUMAN	Homo sapiens	AGVLKKTTGLVG	TRUE	-1.70332	0.610458	1.67274	-0.367769	0.703631	1.06208	0.0182882	1.65931
_[Acetyl (Protein N-term)]AGVLKKTTGL_.2	Q16718	NADH dehydrogenase [ubiquinone] 1 alpha subcomplex subunit 5	NDUA5_HUMAN	Homo sapiens	AGVLKKTTGL	FALSE		-3.26468	-1.75681	-2.48838	-0.523416	-1.45748	-2.0027	-0.851808
_[Acetyl (Protein N-term)]AGWNAYIDNL_.1	P07737	Profilin-1	PROF1_HUMAN	Homo sapiens	AGWNAYIDNL	FALSE	3.12052	4.35901	7.47382	0.237686	0.733842	4.19588	4.58441	6.3576
_[Acetyl (Protein N-term)]AGWNAYIDNL_.2	P07737	Profilin-1	PROF1_HUMAN	Homo sapiens	AGWNAYIDNL	FALSE	-0.359485	0.764547	4.14474	-3.34252	-2.41637	0.135744	0.950798	2.69129
_[Acetyl (Protein N-term)]AKAAAIGIDLG_.1	P0DMV8;P0DMV9	Heat shock 70 kDa protein 1A;Heat shock 70 kDa protein 1B	HS71A_HUMAN;HS71B_HUMAN	Homo sapiens	AKAAAIGIDLG	TRUE	-0.749483	-0.616753	0.0709959	-2.96596	-2.31184	-1.2866	-1.70066	-0.749257
_[Acetyl (Protein N-term)]AKYLAQIIVM_.2	Q9Y3D7	Mitochondrial import inner membrane translocase subunit TIM16	TIM16_HUMAN	Homo sapiens	AKYLAQIIVM	FALSE	-2.20576		-1.69714					-1.512
_[Acetyl (Protein N-term)]ALKRIHKELNDLARD_.4	P62837	Ubiquitin-conjugating enzyme E2 D2	UB2D2_HUMAN	Homo sapiens	ALKRIHKELNDLARD	FALSE		-1.01943	0.0475908	-1.89506	-0.209005	-1.40345	-0.208532	-0.482717
_[Acetyl (Protein N-term)]ALKRINKELSDLARD_.3	P61077	Ubiquitin-conjugating enzyme E2 D3	UB2D3_HUMAN	Homo sapiens	ALKRINKELSDLARD	FALSE	-1.76699	-1.17394	0.717018	-0.430821	0.120893	-4.24224	-2.99114	-2.76437
_[Acetyl (Protein N-term)]ALKRINKELSDLARD_.4	P61077	Ubiquitin-conjugating enzyme E2 D3	UB2D3_HUMAN	Homo sapiens	ALKRINKELSDLARD	FALSE	-0.31472	1.60932	2.44924	0.874285	0.990531	0.619154	1.63556	1.61016
_[Acetyl (Protein N-term)]ALKRIQKELSDLQRD_.4	P51668	Ubiquitin-conjugating enzyme E2 D1	UB2D1_HUMAN	Homo sapiens	ALKRIQKELSDLQRD	FALSE	-3.32189		-1.56268	-1.55337	-1.72978	-1.22296	-0.78405	-1.06413
_[Acetyl (Protein N-term)]ALLRGVFVVAAKRTPFG_.3	P42765	3-ketoacyl-CoA thiolase, mitochondrial	THIM_HUMAN	Homo sapiens	ALLRGVFVVAAKRTPFG	FALSE	-2.51989	-2.9574	-2.59223	-3.22297	-2.74379	-2.73272	-2.46236	-2.33903
_[Acetyl (Protein N-term)]AQFVRNLVE_.2	O75964	ATP synthase subunit g, mitochondrial	ATP5L_HUMAN	Homo sapiens	AQFVRNLVE	FALSE		-2.47688	-1.03034	-1.55483	0.111914	-0.651198	-1.74833	-0.350627
_[Acetyl (Protein N-term)]ARLPKLAVFDLD_.2	Q86V88	Magnesium-dependent phosphatase 1	MGDP1_HUMAN	Homo sapiens	ARLPKLAVFDLD	TRUE	-1.75131	-2.02121	-0.493021		-1.96378	-1.68553	-2.4415	-1.25697
_[Acetyl (Protein N-term)]ARNVVYPLYRLGGPQLRVFR_.4	Q16540	Large ribosomal subunit protein uL23m	RM23_HUMAN	Homo sapiens	ARNVVYPLYRLGGPQLRVFR	FALSE	-2.00062	-1.90741	-1.8149			-2.23902	-2.22424	-0.225826
_[Acetyl (Protein N-term)]ASALEQFVNSVR_.2	Q9UNS2	COP9 signalosome complex subunit 3	CSN3_HUMAN	Homo sapiens	ASALEQFVNSVR	FALSE	-2.25049			-1.51857	-2.74127	-2.21346	-3.07571	-3.02292
_[Acetyl (Protein N-term)]ASGNARIGKPAPDFK_.3	P32119	Peroxiredoxin-2	PRDX2_HUMAN	Homo sapiens	ASGNARIGKPAPDFK	FALSE	0.477008
_[Acetyl (Protein N-term)]ASGVAVSDGVIKVFND_.2	P23528	Cofilin-1	COF1_HUMAN	Homo sapiens	ASGVAVSDGVIKVFND	FALSE	-1.64626			-4.20131	-2.68861	-3.56424		-3.16225
_[Acetyl (Protein N-term)]ASGVAVSDGVIK_.2	P23528	Cofilin-1	COF1_HUMAN	Homo sapiens	ASGVAVSDGVIK	TRUE	2.5112	-0.521705	0.795448	2.09158	1.41208	0.403659	-0.0490384	0.429336
_[Acetyl (Protein N-term)]ASLLKVDQEVKLKVD_.3	P61289	Proteasome activator complex subunit 3	PSME3_HUMAN	Homo sapiens	ASLLKVDQEVKLKVD	FALSE	-0.750074	-0.707715	-1.98737	-2.46186	-2.98673	-3.25483	-2.88724	-2.20857
_[Acetyl (Protein N-term)]ASLSLAPVNIFKAGAD_.2	P78371	T-complex protein 1 subunit beta	TCPB_HUMAN	Homo sapiens	ASLSLAPVNIFKAGAD	FALSE	0.0169882		-2.27484	-1.51683	-0.715902	-2.00359		-2.52559
_[Acetyl (Protein N-term)]ASLSLAPVNIFK_.2	P78371	T-complex protein 1 subunit beta	TCPB_HUMAN	Homo sapiens	ASLSLAPVNIFK	FALSE	0.898575	-1.22978	0.36769	-0.156949	0.142547	-0.486487	-2.03572	-0.817479
_[Acetyl (Protein N-term)]ASLTVKAYLLGKEDAAREIR_.4	Q13501	Sequestosome-1	SQSTM_HUMAN	Homo sapiens	ASLTVKAYLLGKEDAAREIR	FALSE	-1.80546	-0.293893	-1.47205	-1.98305	-3.23825	-3.17153	-1.9806	-2.1293
_[Acetyl (Protein N-term)]ASLTVKAYLLGKEDAARE_.3	Q13501	Sequestosome-1	SQSTM_HUMAN	Homo sapiens	ASLTVKAYLLGKEDAARE	TRUE		-0.448635	-2.36807	-1.78096			-4.03372
_[Acetyl (Protein N-term)]ASNDYTQQATQSY_.2	P35637	RNA-binding protein FUS	FUS_HUMAN	Homo sapiens	ASNDYTQQATQSY	TRUE	-1.07607			-4.84467
_[Acetyl (Protein N-term)]ASTDYSTYSQAAAQQG_.2	Q01844	RNA-binding protein EWS	EWS_HUMAN	Homo sapiens	ASTDYSTYSQAAAQQG	FALSE	-1.98409		-3.1254	-1.60974	-2.85276	-2.33566		-2.93161
_[Acetyl (Protein N-term)]ASTSTTIRSHSSSRRGFS_.4	P02538;P48668	Keratin, type II cytoskeletal 6A;Keratin, type II cytoskeletal 6C	K2C6A_HUMAN;K2C6C_HUMAN	Homo sapiens	ASTSTTIRSHSSSRRGFS	FALSE	-2.44239
_[Acetyl (Protein N-term)]ASTSTTIRSHSSSR_.3	P02538;P48668	Keratin, type II cytoskeletal 6A;Keratin, type II cytoskeletal 6C	K2C6A_HUMAN;K2C6C_HUMAN	Homo sapiens	ASTSTTIRSHSSSR	FALSE	-3.81364
_[Acetyl (Protein N-term)]ASTSTTIRSHSSS_.2	P02538;P48668	Keratin, type II cytoskeletal 6A;Keratin, type II cytoskeletal 6C	K2C6A_HUMAN;K2C6C_HUMAN	Homo sapiens	ASTSTTIRSHSSS	FALSE	-4.40477
_[Acetyl (Protein N-term)]ASTSTTIRSHSS_.2	P02538;P48668	Keratin, type II cytoskeletal 6A;Keratin, type II cytoskeletal 6C	K2C6A_HUMAN;K2C6C_HUMAN	Homo sapiens	ASTSTTIRSHSS	TRUE	-2.78191
_[Acetyl (Protein N-term)]ASTSTTIRSHS_.2	P02538;P48668	Keratin, type II cytoskeletal 6A;Keratin, type II cytoskeletal 6C	K2C6A_HUMAN;K2C6C_HUMAN	Homo sapiens	ASTSTTIRSHS	TRUE	-4.60355
_[Acetyl (Protein N-term)]ASTSTTIRSH_.2	P02538;P48668	Keratin, type II cytoskeletal 6A;Keratin, type II cytoskeletal 6C	K2C6A_HUMAN;K2C6C_HUMAN	Homo sapiens	ASTSTTIRSH	TRUE	-1.18835
_[Acetyl (Protein N-term)]ATAEVLNIGKKL_.2	P22234	Bifunctional phosphoribosylaminoimidazole carboxylase/phosphoribosylaminoimidazole succinocarboxamide synthetase	PUR6_HUMAN	Homo sapiens	ATAEVLNIGKKL	FALSE							-4.48212	-2.92873
_[Acetyl (Protein N-term)]ATLKDQLIYNLLK_.2	P00338	L-lactate dehydrogenase A chain	LDHA_HUMAN	Homo sapiens	ATLKDQLIYNLLK	FALSE	-1.35165	-2.47466	-1.19269	-2.75318	-2.53492	-2.75204	-2.9789	-1.35675
_[Acetyl (Protein N-term)]ATLKDQLIYNLL_.2	P00338	L-lactate dehydrogenase A chain	LDHA_HUMAN	Homo sapiens	ATLKDQLIYNLL	FALSE	-0.944813	-1.99926	-1.35655	-2.67281	-2.09227	-2.62619	-2.09739	-1.57062
_[Acetyl (Protein N-term)]ATNIEQIFRSF_.2	P18583	Protein SON	SON_HUMAN	Homo sapiens	ATNIEQIFRSF	FALSE	0.478848	0.526069	1.3033	2.52416	0.491079	0.242394	0.820548	1.99984
_[Acetyl (Protein N-term)]ATVQQLEGR_.2	Q01469	Fatty acid-binding protein 5	FABP5_HUMAN	Homo sapiens	ATVQQLEGR	FALSE	3.08491	-0.411056	0.849487	0.903099	0.762657	0.272793	-0.256992	-0.136297
_[Acetyl (Protein N-term)]AVANSSPVNPVVFF_.2	O43447	Peptidyl-prolyl cis-trans isomerase H	PPIH_HUMAN	Homo sapiens	AVANSSPVNPVVFF	FALSE	-0.988384	0.542131	1.20148	-1.67645	-1.16173	-0.534501	-0.419906	0.230475
_[Acetyl (Protein N-term)]DDDIAALV_.1	P60709	Actin, cytoplasmic 1	ACTB_HUMAN	Homo sapiens	DDDIAALV	FALSE	2.25877
_[Acetyl (Protein N-term)]SAKSRTIG_.2	P05089	Arginase-1	ARGI1_HUMAN	Homo sapiens	SAKSRTIG	TRUE	1.8334
_[Acetyl (Protein N-term)]SDAAVDTSSEITTKDLKEK_.3	P06454	Prothymosin alpha	PTMA_HUMAN	Homo sapiens	SDAAVDTSSEITTKDLKEK	TRUE	2.53333							-3.25805
_[Acetyl (Protein N-term)]SDAAVDTSSEITTKD_.2	P06454	Prothymosin alpha	PTMA_HUMAN	Homo sapiens	SDAAVDTSSEITTKD	TRUE	-0.0119311	-1.92511	-0.282715	-2.65873	-2.68609	-2.95514	-1.38783	-0.973278
_[Acetyl (Protein N-term)]SDAAVDTSSEITTK_.2	P06454	Prothymosin alpha	PTMA_HUMAN	Homo sapiens	SDAAVDTSSEITTK	TRUE	2.62892	-2.31824	-1.52421	1.50362	-1.21416	-2.37667	1.01964	-2.07579
_[Acetyl (Protein N-term)]SETAPAETATPAPVEK_.2	P16401	Histone H1.5	H15_HUMAN	Homo sapiens	SETAPAETATPAPVEK	FALSE	0.833196
_[Acetyl (Protein N-term)]SFPKYKPSSLRTLPETLD_.3	O95168	NADH dehydrogenase [ubiquinone] 1 beta subcomplex subunit 4	NDUB4_HUMAN	Homo sapiens	SFPKYKPSSLRTLPETLD	TRUE	1.19473	2.26821	3.34109	3.59239	3.43145	-0.919644	-0.361452	1.39476
_[Acetyl (Protein N-term)]SFPKYKPSSLR_.3	O95168	NADH dehydrogenase [ubiquinone] 1 beta subcomplex subunit 4	NDUB4_HUMAN	Homo sapiens	SFPKYKPSSLR	TRUE		-1.56445	1.0856	-2.63179	-0.935785	-3.66909	-2.97751
_[Acetyl (Protein N-term)]SGRGKGGKGLGKGGAKR_.3	P62805	Histone H4	H4_HUMAN	Homo sapiens	SGRGKGGKGLGKGGAKR	FALSE	-4.65529
_[Acetyl (Protein N-term)]SGRGKGGKGLGKGGA_.3	P62805	Histone H4	H4_HUMAN	Homo sapiens	SGRGKGGKGLGKGGA	FALSE	-3.3982
_[Acetyl (Protein N-term)]SGRGKQGGKARAKAKSR_.4	Q6FI13;Q7L7L0;Q93077	Histone H2A type 2-A;Histone H2A type 3;Histone H2A type 1-C	H2A2A_HUMAN;H2A3_HUMAN;H2A1C_HUMAN	Homo sapiens	SGRGKQGGKARAKAKSR	FALSE	-4.0945
_[Acetyl (Protein N-term)]SGRGKQGGKARAKAKTR_.4	P04908;P0C0S8;P20671	Histone H2A type 1-B/E;Histone H2A type 1;Histone H2A type 1-D	H2A1B_HUMAN;H2A1_HUMAN;H2A1D_HUMAN	Homo sapiens	SGRGKQGGKARAKAKTR	FALSE	-3.2845
_[Acetyl (Protein N-term)]SGSSSVAAMKKVVQQLRLE_.3	P63218	Guanine nucleotide-binding protein G(I)/G(S)/G(O) subunit gamma-5	GBG5_HUMAN	Homo sapiens	SGSSSVAAMKKVVQQLRLE	TRUE	-3.9468	-3.08215	-2.93874	-3.23112	-2.46501	-1.84496	-2.23094	0.024251
_[Acetyl (Protein N-term)]SILKIHAREIFD_.3	P06733	Alpha-enolase	ENOA_HUMAN	Homo sapiens	SILKIHAREIFD	FALSE			0.662326	-1.10261	-0.264235	0.227688	1.06227	1.53763
_[Acetyl (Protein N-term)]SILKIHAREIF_.3	P06733	Alpha-enolase	ENOA_HUMAN	Homo sapiens	SILKIHAREIF	FALSE			-0.145266	-4.157	-3.93903	-2.47301	-2.43097	-2.76191
_[Acetyl (Protein N-term)]SIRVTQKSYKVSTSGPRAFS_.4	P05787	Keratin, type II cytoskeletal 8	K2C8_HUMAN	Homo sapiens	SIRVTQKSYKVSTSGPRAFS	FALSE	-0.518576	-1.30456	-1.07425	-0.692586	-0.626777	-0.805612	-0.69214	-1.04311
_[Acetyl (Protein N-term)]SIRVTQKSYKVSTSGPRAF_.4	P05787	Keratin, type II cytoskeletal 8	K2C8_HUMAN	Homo sapiens	SIRVTQKSYKVSTSGPRAF	FALSE	0.737423	0.562014	0.180526	0.0726616	0.734132	1.15923	0.650895	0.0663675
_[Acetyl (Protein N-term)]SIRVTQKSYKVSTSGPRA_.4	P05787	Keratin, type II cytoskeletal 8	K2C8_HUMAN	Homo sapiens	SIRVTQKSYKVSTSGPRA	FALSE	-1.06732	-0.848253	-1.314	-0.857703	-1.49383	-1.81763	-0.928266	-1.71447
_[Acetyl (Protein N-term)]SIRVTQKSYKVSTSGPR_.4	P05787	Keratin, type II cytoskeletal 8	K2C8_HUMAN	Homo sapiens	SIRVTQKSYKVSTSGPR	FALSE	-1.65817	-0.879261	-1.88976	-2.16826	-2.58486	-2.05805	-1.03294	-2.66758
_[Acetyl (Protein N-term)]SIRVTQKSYKVSTSGP_.3	P05787	Keratin, type II cytoskeletal 8	K2C8_HUMAN	Homo sapiens	SIRVTQKSYKVSTSGP	TRUE	-1.20308	-0.56808	-0.996483	-1.18663	-1.07768	-1.19699	-0.857612	-1.30571
_[Acetyl (Protein N-term)]SIRVTQKSYKVSTSG_.3	P05787	Keratin, type II cytoskeletal 8	K2C8_HUMAN	Homo sapiens	SIRVTQKSYKVSTSG	TRUE	-3.06856	-3.18787	-2.7878	-3.30592	-2.83478	-2.19746	-1.96712	-3.24685
_[Acetyl (Protein N-term)]SIRVTQKSYKVST_.3	P05787	Keratin, type II cytoskeletal 8	K2C8_HUMAN	Homo sapiens	SIRVTQKSYKVST	TRUE	-1.55808	-0.680334	-0.974349	-1.67119	-1.57044	-1.08606	-0.837089	-1.55835
_[Acetyl (Protein N-term)]SKGPAVGIDLGTTYS_.2	P11142	Heat shock cognate 71 kDa protein	HSP7C_HUMAN	Homo sapiens	SKGPAVGIDLGTTYS	TRUE	-0.503761					-0.901289	-1.4831	-0.604591
_[Acetyl (Protein N-term)]SKGPAVGIDLG_.2	P11142	Heat shock cognate 71 kDa protein	HSP7C_HUMAN	Homo sapiens	SKGPAVGIDLG	TRUE	-1.00231	-0.736293	0.435762	-1.54466	-1.84523	-0.742327	-1.43804	-0.328801
_[Acetyl (Protein N-term)]SLVIPEKFQHILRVL_.3	P62269	Small ribosomal subunit protein uS13	RS18_HUMAN	Homo sapiens	SLVIPEKFQHILRVL	FALSE	-0.266047	-1.98082	-3.13599	-2.94474	-1.73163	-2.55114	-1.85809	-1.57604
_[Acetyl (Protein N-term)]SLVIPEKFQHILR_.3	P62269	Small ribosomal subunit protein uS13	RS18_HUMAN	Homo sapiens	SLVIPEKFQHILR	FALSE	2.03301	1.78191	1.86454	0.146938	0.156746	1.39745	1.27015	2.24669
_[Acetyl (Protein N-term)]SLVIPEKFQHIL_.2	P62269	Small ribosomal subunit protein uS13	RS18_HUMAN	Homo sapiens	SLVIPEKFQHIL	FALSE	0.290811		-0.685901	-0.582478	-0.789748	-0.907436	-1.44572	-2.19697
_[Acetyl (Protein N-term)]SNTQAERSIIGM_.2	P31151;Q86SG5	Protein S100-A7;Protein S100-A7A	S10A7_HUMAN;S1A7A_HUMAN	Homo sapiens	SNTQAERSIIGM	TRUE	-0.165589	-1.67244	-0.842856	0.226836	0.247876	-1.2488	-1.67252	-1.67341
_[Acetyl (Protein N-term)]SNTQAERSIIG_.2	P31151;Q86SG5	Protein S100-A7;Protein S100-A7A	S10A7_HUMAN;S1A7A_HUMAN	Homo sapiens	SNTQAERSIIG	TRUE	1.85002	0.0998463	-0.40674	0.229181	0.659098	-0.577328	-1.20098	-0.570858
_[Acetyl (Protein N-term)]SNTQAERSI_.2	P31151;Q86SG5	Protein S100-A7;Protein S100-A7A	S10A7_HUMAN;S1A7A_HUMAN	Homo sapiens	SNTQAERSI	TRUE	-1.22828
_[Acetyl (Protein N-term)]SRQFSSRSGYR_.3	P04264	Keratin, type II cytoskeletal 1	K2C1_HUMAN	Homo sapiens	SRQFSSRSGYR	FALSE	-2.59311
_[Acetyl (Protein N-term)]SRQFSSRSGY_.2	P04264	Keratin, type II cytoskeletal 1	K2C1_HUMAN	Homo sapiens	SRQFSSRSGY	FALSE	-1.26795
_[Acetyl (Protein N-term)]SRQFSSRSG_.2	P04264	Keratin, type II cytoskeletal 1	K2C1_HUMAN	Homo sapiens	SRQFSSRSG	TRUE	-1.05447
_[Acetyl (Protein N-term)]SRYLLPLSALGTVAGA_.2	Q8NBN7	Retinol dehydrogenase 13	RDH13_HUMAN	Homo sapiens	SRYLLPLSALGTVAGA	FALSE	1.30775	0.308997	0.745476	1.17309	2.00223	1.10233	1.19788	1.35331
_[Acetyl (Protein N-term)]SRYLLPLSALGTVAG_.2	Q8NBN7	Retinol dehydrogenase 13	RDH13_HUMAN	Homo sapiens	SRYLLPLSALGTVAG	FALSE	3.61606	2.96318	3.5121	3.98025	3.84284	2.5588	3.2261	3.70632
_[Acetyl (Protein N-term)]SSKVSRDTLYEAVR_.3	P62906	Large ribosomal subunit protein uL1	RL10A_HUMAN	Homo sapiens	SSKVSRDTLYEAVR	FALSE	0.31573	-2.09444	-1.67489		-3.82793	-2.66693	-2.75867	-1.92501
_[Acetyl (Protein N-term)]SSSGLNSEKVAALIQKLNSD_.3	Q13867	Bleomycin hydrolase	BLMH_HUMAN	Homo sapiens	SSSGLNSEKVAALIQKLNSD	FALSE	-1.58384		-1.82064	-2.78967	-2.09174	-2.28341
_[Acetyl (Protein N-term)]SSSGLNSEKVAAL_.2	Q13867	Bleomycin hydrolase	BLMH_HUMAN	Homo sapiens	SSSGLNSEKVAAL	FALSE	1.43171
_[Acetyl (Protein N-term)]SSSGLNSEKVA_.1	Q13867	Bleomycin hydrolase	BLMH_HUMAN	Homo sapiens	SSSGLNSEKVA	TRUE	-2.14298
_[Acetyl (Protein N-term)]SSSGLNSEKVA_.2	Q13867	Bleomycin hydrolase	BLMH_HUMAN	Homo sapiens	SSSGLNSEKVA	TRUE	-0.0308348
_[Acetyl (Protein N-term)]SSSGLNSEKV_.1	Q13867	Bleomycin hydrolase	BLMH_HUMAN	Homo sapiens	SSSGLNSEKV	TRUE	-2.52046
_[Acetyl (Protein N-term)]SSSGLNSEKV_.2	Q13867	Bleomycin hydrolase	BLMH_HUMAN	Homo sapiens	SSSGLNSEKV	TRUE	0.422648
_[Acetyl (Protein N-term)]SVRYSSSKHYSS_.3	P13645	Keratin, type I cytoskeletal 10	K1C10_HUMAN	Homo sapiens	SVRYSSSKHYSS	FALSE	-4.37607
_[Acetyl (Protein N-term)]SVRYSSSK_.2	P13645	Keratin, type I cytoskeletal 10	K1C10_HUMAN	Homo sapiens	SVRYSSSK	TRUE	-1.14174
_[Acetyl (Protein N-term)]TDAAVSFAKDFLAGGVA_.2	P05141	ADP/ATP translocase 2	ADT2_HUMAN	Homo sapiens	TDAAVSFAKDFLAGGVA	FALSE	-1.54334	-2.38548	-2.0672	-3.04665	-2.17646	-2.30334	-2.20582	-1.59399
_[Acetyl (Protein N-term)]TDAAVSFAKDFLAGG_.2	P05141	ADP/ATP translocase 2	ADT2_HUMAN	Homo sapiens	TDAAVSFAKDFLAGG	FALSE	-2.56493	-3.40603	-2.56934	-2.69516	-1.51823	-2.71003	-2.66068	-2.44887
_[Acetyl (Protein N-term)]TDAAVSFAKDFLAG_.2	P05141	ADP/ATP translocase 2	ADT2_HUMAN	Homo sapiens	TDAAVSFAKDFLAG	FALSE	-0.267115	-1.95019	-0.540148	-1.08199	-0.218337	-1.63312	-2.3854	-2.52607
_[Acetyl (Protein N-term)]TDAAVSFAKDFLA_.2	P05141	ADP/ATP translocase 2	ADT2_HUMAN	Homo sapiens	TDAAVSFAKDFLA	FALSE	-1.99058		-1.57311	-1.73627	-1.23615	-3.0283	-2.52172	-2.59765
_[Acetyl (Protein N-term)]TDAAVSFAKDFL_.2	P05141	ADP/ATP translocase 2	ADT2_HUMAN	Homo sapiens	TDAAVSFAKDFL	FALSE	-1.74963	-1.61052	-0.847609	-2.28474	-1.96736	-1.97332	-1.81224	-1.06628
_[Acetyl (Protein N-term)]TDLLRSVVTVIDV_.2	Q5D862	Filaggrin-2	FILA2_HUMAN	Homo sapiens	TDLLRSVVTVIDV	FALSE	0.0472132	-4.24	-4.21136	-4.16424	-3.56115	-3.73146	-3.19381	-2.85034
_[Acetyl (Protein N-term)]TENSTSAPAAKPK_.2	P07305	Histone H1.0	H10_HUMAN	Homo sapiens	TENSTSAPAAKPK	FALSE	-4.21232
_[Acetyl (Protein N-term)]TERRVPFSLLRGPSWDPFR_.4	P04792	Heat shock protein beta-1	HSPB1_HUMAN	Homo sapiens	TERRVPFSLLRGPSWDPFR	FALSE	-1.78833	0.66578	0.560278	-2.39068	-1.9827	-0.253638	0.854535	1.4428
_[Acetyl (Protein N-term)]TERRVPFSLLR_.3	P04792	Heat shock protein beta-1	HSPB1_HUMAN	Homo sapiens	TERRVPFSLLR	TRUE	6.59827	5.79028	6.36848	4.26615	5.24243	5.9628	5.62557	6.10948
_[Acetyl (Protein N-term)]TSRKKVLLKVIIL_.3	P51149	Ras-related protein Rab-7a	RAB7A_HUMAN	Homo sapiens	TSRKKVLLKVIIL	FALSE	-3.70301		-0.850577	-0.0374167	-1.94231	-2.50648	-1.9945	-0.914848
_[Acetyl (Protein N-term)]TTTTTFKGVDPNSRN_.2	Q9UK76	Jupiter microtubule associated homolog 1	JUPI1_HUMAN	Homo sapiens	TTTTTFKGVDPNSRN	TRUE	-3.32157	-5.06103	-3.36453		-4.39032	-3.76192	-1.71583	-1.25089
_[Acetyl (Protein N-term)]VNPTVFF_.1	P62937	Peptidyl-prolyl cis-trans isomerase A	PPIA_HUMAN	Homo sapiens	VNPTVFF	TRUE	-1.6584	0.477656	3.33782	-1.75888	0.588409	1.45978	2.0564	2.27911

### Sheet: Data S1C
Dataset S1C. DIA-NN quantified peptides using a spectral library resulting from the four search engine pipeline with follow-up rescoring. Precursor intensities were median normalized per run. The full pipeline results are uploaded in the PRIDE submission.
							Listeria infected HeLa				Uninfected HeLa
Precursor.Id	Protein.Ids	Protein.Names	Mapped_Proteins	Genes	Stripped.Sequence	ddaPASEF	T064137_AurEl8_PM8_DIAIMP_CMB-1719_helalis_1_RD2_1_11076	T064139_AurEl8_PM8_DIAIMP_CMB-1719_helalis_2_RD3_1_11078	T064141_AurEl8_PM8_DIAIMP_CMB-1719_helalis_3_RD4_1_11080	T064143_AurEl8_PM8_DIAIMP_CMB-1719_helalis_4_RD5_1_11082	T064145_AurEl8_PM8_DIAIMP_CMB-1719_hela_1_RD6_1_11084	T064147_AurEl8_PM8_DIAIMP_CMB-1719_hela_2_RD7_1_11086	T064149_AurEl8_PM8_DIAIMP_CMB-1719_hela_3_RD8_1_11088	T064151_AurEl8_PM8_DIAIMP_CMB-1719_hela_4_RE1_1_11090
(UniMod:1)AAAAAAAAAAGAAGGRG2	sp|Q86U42|PABP2_HUMAN		sp|Q86U42|PABP2_HUMAN		AAAAAAAAAAGAAGGRG	FALSE			-1.42739		-4.96967		-3.21203
(UniMod:1)AAAAELSLLEKSLG2	sp|O43324|MCA3_HUMAN		sp|O43324|MCA3_HUMAN		AAAAELSLLEKSLG	FALSE	-1.41818	-2.19532	-0.670378	-2.2321	-0.811305	-1.15054	-1.80254	-0.842793
(UniMod:1)AAAAVVEFQRAQSLL2	sp|O00231|PSD11_HUMAN		sp|O00231|PSD11_HUMAN		AAAAVVEFQRAQSLL	FALSE	-2.11813	-2.00267	-1.28247		-1.44226	-1.05812		-0.898875
(UniMod:1)AAAAVVEFQRAQSLLS2	sp|O00231|PSD11_HUMAN		sp|O00231|PSD11_HUMAN		AAAAVVEFQRAQSLLS	FALSE	-1.06652	-1.49507	-0.0662737	-0.342736	0.032198	0.0128412	-0.636968	0.504621
(UniMod:1)AAAGGGGGGAAAAGRA2	sp|Q9UL25|RAB21_HUMAN		sp|Q9UL25|RAB21_HUMAN		AAAGGGGGGAAAAGRA	FALSE	-1.55917
(UniMod:1)AAGVEAAAEVAATEIKM(UniMod:35)2	sp|P52272|HNRPM_HUMAN		sp|P52272|HNRPM_HUMAN		AAGVEAAAEVAATEIKM	FALSE	-3.00873				-1.98797	-2.39971	-3.6884
(UniMod:1)AAIYGGVEGGGTRSE2	sp|Q9UJ70|NAGK_HUMAN		sp|Q9UJ70|NAGK_HUMAN		AAIYGGVEGGGTRSE	FALSE	-0.0605698
(UniMod:1)AAKVFESIGKFG2	sp|P35232|PHB1_HUMAN		sp|P35232|PHB1_HUMAN		AAKVFESIGKFG	TRUE	3.55635	4.46257	5.09615	3.10045	3.25745	3.35137	3.86028	5.30034
(UniMod:1)AAKVFESIGKFGLA2	sp|P35232|PHB1_HUMAN		sp|P35232|PHB1_HUMAN		AAKVFESIGKFGLA	TRUE	1.04657	1.47052	2.71546	0.270017	1.49859	1.00411	0.752868	2.50839
(UniMod:1)AAKVFESIGKFGLAL2	sp|P35232|PHB1_HUMAN		sp|P35232|PHB1_HUMAN		AAKVFESIGKFGLAL	TRUE	0.591387	0.920704	1.76196	-0.219679	1.90719	1.15651	0.313476	2.39696
(UniMod:1)AAKVFESIGKFGLALA2	sp|P35232|PHB1_HUMAN		sp|P35232|PHB1_HUMAN		AAKVFESIGKFGLALA	FALSE	-3.32244	-2.4602	-1.86261		-3.19983	-3.24489	-2.99351	-0.983954
(UniMod:1)AARVGAFLK2	O95167|NDUA3_HUMAN		sp|O95167|NDUA3_HUMAN		AARVGAFLK	TRUE	0.257753	0.899924	1.94094	-0.900316	0.199261	0.261695	-0.456256	1.28732
(UniMod:1)AAVLKPVLLGLRD2	sp|Q9BRP1|PDD2L_HUMAN		sp|Q9BRP1|PDD2L_HUMAN		AAVLKPVLLGLRD	FALSE	-2.06096	-1.05054	-1.0089	-1.13688	-1.06428	-1.44184	-1.52571	-1.23857
(UniMod:1)AAYKLVLIR2	P18669|PGAM1_HUMAN;Q8N0Y7|PGAM4_HUMAN		sp|P18669|PGAM1_HUMAN;sp|Q8N0Y7|PGAM4_HUMAN		AAYKLVLIR	FALSE		-4.05931	-0.153516			-3.73737	-2.57248	-1.62372
(UniMod:1)ADDLKRFLY2	sp|Q9UHA4|LTOR3_HUMAN		sp|Q9UHA4|LTOR3_HUMAN		ADDLKRFLY	FALSE		-1.66937	-0.963554		-2.92321	-1.342		-0.44542
(UniMod:1)ADKPDM(UniMod:35)GEIASFDKAK3	sp|P63313|TYB10_HUMAN		sp|P63313|TYB10_HUMAN		ADKPDMGEIASFDKAK	TRUE	0.346148	-0.353309	-1.17351		-3.1877	-4.01104	-2.24561	-1.46932
(UniMod:1)ADKPDM(UniMod:35)GEIASFDKAKL3	sp|P63313|TYB10_HUMAN		sp|P63313|TYB10_HUMAN		ADKPDMGEIASFDKAKL	TRUE	-0.742227	-0.495533	0.655461				-0.165302	0.31214
(UniMod:1)ADKPDM(UniMod:35)GEIASFDKAKLK3	sp|P63313|TYB10_HUMAN		sp|P63313|TYB10_HUMAN		ADKPDMGEIASFDKAKLK	TRUE	0.605051	0.617144	1.81468	-2.54187		-1.38968	0.424065	1.31992
(UniMod:1)ADKPDM(UniMod:35)GEIASFDKAKLK4	sp|P63313|TYB10_HUMAN		sp|P63313|TYB10_HUMAN		ADKPDMGEIASFDKAKLK	TRUE	1.32387	1.58033	2.57211			-1.5068	0.656863	1.93697
(UniMod:1)ADKPDM(UniMod:35)GEIASFDKAKLKK4	sp|P63313|TYB10_HUMAN		sp|P63313|TYB10_HUMAN		ADKPDMGEIASFDKAKLKK	FALSE	-2.87198	-1.53169	0.756019				-1.4396
(UniMod:1)ADVVVGKD1	Q9NRG0|CHRC1_HUMAN		sp|Q9NRG0|CHRC1_HUMAN		ADVVVGKD	FALSE		-2.43172	-2.1146	-1.70901	-1.70002	-1.26737	-1.43635	-1.40487
(UniMod:1)AEDM(UniMod:35)ETKIK2	sp|P14854|CX6B1_HUMAN		sp|P14854|CX6B1_HUMAN		AEDMETKIK	TRUE	0.42155		-2.44546		-3.02666
(UniMod:1)AEDM(UniMod:35)ETKIKN2	sp|P14854|CX6B1_HUMAN		sp|P14854|CX6B1_HUMAN		AEDMETKIKN	TRUE	2.02779	-0.850489	2.32243	2.24749	1.89661	-2.49492	-0.0307341	-0.737837
(UniMod:1)AEDM(UniMod:35)ETKIKNY2	sp|P14854|CX6B1_HUMAN		sp|P14854|CX6B1_HUMAN		AEDMETKIKNY	TRUE	-0.358976				-1.99366		-3.70823
(UniMod:1)AEDM(UniMod:35)ETKIKNYK2	sp|P14854|CX6B1_HUMAN		sp|P14854|CX6B1_HUMAN		AEDMETKIKNYK	TRUE	-1.78275		0.30402	-2.37634	-0.568762		-1.22237	-2.33371
(UniMod:1)AEDM(UniMod:35)ETKIKNYK3	sp|P14854|CX6B1_HUMAN		sp|P14854|CX6B1_HUMAN		AEDMETKIKNYK	TRUE	1.71677	0.445422	3.09384	0.799137	1.24207		0.541294	-2.25715
(UniMod:1)AEDM(UniMod:35)ETKIKNYKTA3	sp|P14854|CX6B1_HUMAN		sp|P14854|CX6B1_HUMAN		AEDMETKIKNYKTA	TRUE	-0.467912		0.54521	0.219067	0.389878		-2.72371	-2.35013
(UniMod:1)AEDM(UniMod:35)ETKIKNYKTAPFDSR4	sp|P14854|CX6B1_HUMAN		sp|P14854|CX6B1_HUMAN		AEDMETKIKNYKTAPFDSR	FALSE	0.598677		0.834852	-0.46986	-0.183765		-2.56273	-3.40288
(UniMod:1)AEDMETKIK2	P14854|CX6B1_HUMAN		sp|P14854|CX6B1_HUMAN		AEDMETKIK	TRUE	-1.4414
(UniMod:1)AEDMETKIKNY2	sp|P14854|CX6B1_HUMAN		sp|P14854|CX6B1_HUMAN		AEDMETKIKNY	TRUE	1.68936
(UniMod:1)AEEGIAAGGVM(UniMod:35)D2	sp|P25398|RS12_HUMAN		sp|P25398|RS12_HUMAN		AEEGIAAGGVMD	FALSE		-2.24771	-2.47068	-2.30007	-2.07081	-2.26755	-1.19897	-2.00087
(UniMod:1)AELGEADEAELQR2	sp|Q9Y5J9|TIM8B_HUMAN		sp|Q9Y5J9|TIM8B_HUMAN		AELGEADEAELQR	TRUE	-1.80451	-0.472914	-0.389628	-0.145364		-2.10781	-1.69203	-1.36283
(UniMod:1)AELRVLVAVKRVID3	sp|P38117|ETFB_HUMAN		sp|P38117|ETFB_HUMAN		AELRVLVAVKRVID	FALSE	-0.626919	-0.34916	-2.03236	-1.55243	0.0274525	-0.966948	-1.14513	-0.129022
(UniMod:1)AERPEDLNLPNAVITRIIK3	sp|Q9NRF9|DPOE3_HUMAN		sp|Q9NRF9|DPOE3_HUMAN		AERPEDLNLPNAVITRIIK	FALSE	-0.433286	-0.383087	1.22855	-1.65475	-0.38378	1.02603	-2.23878
(UniMod:1)AETEALSKLR2	sp|Q9BUP3|HTAI2_HUMAN		sp|Q9BUP3|HTAI2_HUMAN		AETEALSKLR	TRUE		-2.40858	-0.883589		-3.41621	-1.89961	-2.80013	-1.07174
(UniMod:1)AFANLRKVL2	sp|O43175|SERA_HUMAN		sp|O43175|SERA_HUMAN		AFANLRKVL	FALSE	-0.512837	0.997049	1.28292	-0.312075	0.740804	2.43585	1.11912	-1.04549
(UniMod:1)AFANLRKVLIS2	sp|O43175|SERA_HUMAN		sp|O43175|SERA_HUMAN		AFANLRKVLIS	TRUE	1.92785	3.39319	3.89876	1.32797	2.05145	3.61672	3.01486	4.45796
(UniMod:1)AFANLRKVLISD2	sp|O43175|SERA_HUMAN		sp|O43175|SERA_HUMAN		AFANLRKVLISD	TRUE	0.532113	1.54159	1.53695	1.12458	1.76675	1.8538	1.6917	2.31143
(UniMod:1)AFANLRKVLISDS2	sp|O43175|SERA_HUMAN		sp|O43175|SERA_HUMAN		AFANLRKVLISDS	FALSE		-1.52025	0.00867557	-2.938	0.293647	-0.0297613	-1.1711	0.812932
(UniMod:1)AFANLRKVLISDSLD2	sp|O43175|SERA_HUMAN		sp|O43175|SERA_HUMAN		AFANLRKVLISDSLD	TRUE	4.60835	2.33498	4.28072	4.38466	5.3171	4.7722	4.03264	4.3446
(UniMod:1)AFQKAVKGTILVGGGA2	sp|P43304|GPDM_HUMAN		sp|P43304|GPDM_HUMAN		AFQKAVKGTILVGGGA	FALSE						-0.0721083
(UniMod:1)AFQKAVKGTILVGGGAL2	sp|P43304|GPDM_HUMAN		sp|P43304|GPDM_HUMAN		AFQKAVKGTILVGGGAL	FALSE	-1.78856	-4.79382			-3.9067	-2.79587	-3.58608
(UniMod:1)AGALVRKAADYVRSKD3	sp|Q9Y5U8|MPC1_HUMAN		sp|Q9Y5U8|MPC1_HUMAN		AGALVRKAADYVRSKD	FALSE		0.387253	0.536032	1.04621
(UniMod:1)AGELTPEEEAQYKK2	sp|Q9NZT1|CALL5_HUMAN		sp|Q9NZT1|CALL5_HUMAN		AGELTPEEEAQYKK	FALSE	1.47604
(UniMod:1)AGELTPEEEAQYKKA2	Q9NZT1|CALL5_HUMAN		sp|Q9NZT1|CALL5_HUMAN		AGELTPEEEAQYKKA	TRUE	2.35386	-4.7002			-2.25748	-2.85104	-2.96034
(UniMod:1)AGKQAVSASGK2	P14927|QCR7_HUMAN		sp|P14927|QCR7_HUMAN		AGKQAVSASGK	TRUE	-1.22847	0.779208	-1.0947	-0.396222	-0.661791	-0.620582	-0.276683	-1.25976
(UniMod:1)AGQAFRKFLPL2	sp|P61604|CH10_HUMAN		sp|P61604|CH10_HUMAN		AGQAFRKFLPL	TRUE	-1.96897	-1.28693	-0.993273	-2.36173	-1.7548	0.437824	0.502914	0.736896
(UniMod:1)AGQAFRKFLPLFD2	sp|P61604|CH10_HUMAN		sp|P61604|CH10_HUMAN		AGQAFRKFLPLFD	TRUE	1.02517	1.44221	3.60679	-0.222785	0.7245	1.41805	1.67332	2.47137
(UniMod:1)AGQAFRKFLPLFDR3	sp|P61604|CH10_HUMAN		sp|P61604|CH10_HUMAN		AGQAFRKFLPLFDR	FALSE	-1.85494	-3.90107		-3.79498	-2.45166		-2.40191	-1.98633
(UniMod:1)AGRKLALKTID2	sp|O75947|ATP5H_HUMAN		sp|O75947|ATP5H_HUMAN		AGRKLALKTID	FALSE	-1.03097	0.61663	1.11104	-0.586938	1.13404	1.31223	0.7678	1.06982
(UniMod:1)AGSRLETVGSIFSRTRDLVR4	sp|Q9Y3D9|RT23_HUMAN		sp|Q9Y3D9|RT23_HUMAN		AGSRLETVGSIFSRTRDLVR	FALSE	1.10709	0.806076	1.60318	-1.43176	-0.25659	0.839668	0.967008	1.66498
(UniMod:1)AGVLKKTTGLVG2	sp|Q16718|NDUA5_HUMAN		sp|Q16718|NDUA5_HUMAN		AGVLKKTTGLVG	TRUE	-0.995999	2.6449	3.08806	1.52151	2.62435	2.87394	1.89357	3.5946
(UniMod:1)AGVLKKTTGLVGL2	sp|Q16718|NDUA5_HUMAN		sp|Q16718|NDUA5_HUMAN		AGVLKKTTGLVGL	TRUE	-0.780139	-1.44686	0.558044	0.498283	2.57562	2.54035	-1.28717	1.6283
(UniMod:1)AGWNAYIDNL2	sp|P07737|PROF1_HUMAN		sp|P07737|PROF1_HUMAN		AGWNAYIDNL	FALSE	-0.338902	1.83579	5.16847	-2.1763	-1.13997	1.17417	2.04492	3.85269
(UniMod:1)AKAAAIGIDLG1	P0DMV8|HS71A_HUMAN;P0DMV9|HS71B_HUMAN		sp|P0DMV8|HS71A_HUMAN;sp|P0DMV9|HS71B_HUMAN		AKAAAIGIDLG	TRUE	-0.687225	-0.427166	0.511562	-2.05796	-1.59178	0.0294991	-0.385437	0.366979
(UniMod:1)AKTYDYLFKL2	P61006|RAB8A_HUMAN;Q92930|RAB8B_HUMAN		sp|P61006|RAB8A_HUMAN;sp|Q92930|RAB8B_HUMAN		AKTYDYLFKL	FALSE		-1.52334	-1.88673	-1.67715			-1.84878	-0.757504
(UniMod:1)AKYLAQIIVM(UniMod:35)2	sp|Q9Y3D7|TIM16_HUMAN		sp|Q9Y3D7|TIM16_HUMAN		AKYLAQIIVM	FALSE	1.17843	0.278352	3.17118	-0.584584	1.22393	1.85063	0.0543585	1.71346
(UniMod:1)AKYLAQIIVM(UniMod:35)G2	sp|Q9Y3D7|TIM16_HUMAN		sp|Q9Y3D7|TIM16_HUMAN		AKYLAQIIVMG	FALSE	0.944279	0.537313	0.677615	1.22348	-1.12858	-1.4754	-1.65336	-0.366493
(UniMod:1)ALKRINKELSDLARD3	sp|P61077|UB2D3_HUMAN		sp|P61077|UB2D3_HUMAN		ALKRINKELSDLARD	FALSE	-1.41279	0.739333	2.25193	1.42836	2.37502		-0.539624
(UniMod:1)ALKRINKELSDLARD4	sp|P61077|UB2D3_HUMAN		sp|P61077|UB2D3_HUMAN		ALKRINKELSDLARD	FALSE	-1.11637	0.473883	1.82972	1.19401	1.635	1.01337	1.46011	1.88346
(UniMod:1)ALLRGVFVVAAKRTPFG3	sp|P42765|THIM_HUMAN		sp|P42765|THIM_HUMAN		ALLRGVFVVAAKRTPFG	FALSE	-3.37423	-2.58202	-2.30621	-3.47121	-3.10452	-2.53894	-2.93321	-1.96999
(UniMod:1)AQFVRNLVE2	sp|O75964|ATP5L_HUMAN		sp|O75964|ATP5L_HUMAN		AQFVRNLVE	FALSE		-1.53057	0.920657	-0.157026	1.91217	1.36583	0.199817	1.51453
(UniMod:1)ARLPKLAVFDLD2	sp|Q86V88|MGDP1_HUMAN		sp|Q86V88|MGDP1_HUMAN		ARLPKLAVFDLD	TRUE		-1.88845	-0.0935583		-2.37391	-1.45934	-1.55482	-0.974954
(UniMod:1)ARNVVYPLYRLGGPQLRVFR4	sp|Q16540|RM23_HUMAN		sp|Q16540|RM23_HUMAN		ARNVVYPLYRLGGPQLRVFR	FALSE	-1.67261	-1.14602	-0.150772	-1.79292		-0.540766	-0.678441	0.880445
(UniMod:1)ASAARLTM(UniMod:35)M(UniMod:35)2	sp|P19474|RO52_HUMAN		sp|P19474|RO52_HUMAN		ASAARLTMM	TRUE	-1.24411	-1.4053	0.42522		0.136683	0.733275	-1.21539	0.251605
(UniMod:1)ASALEQFVNSVR2	sp|Q9UNS2|CSN3_HUMAN		sp|Q9UNS2|CSN3_HUMAN		ASALEQFVNSVR	FALSE	-3.35722	-3.42797	-3.47572	-1.43876	-2.39733	-1.59963	-3.26536	-2.8539
(UniMod:1)ASGNARIGKPAPDFK3	sp|P32119|PRDX2_HUMAN		sp|P32119|PRDX2_HUMAN		ASGNARIGKPAPDFK	FALSE	0.00136662
(UniMod:1)ASGVAVSDGVIK2	sp|P23528|COF1_HUMAN		sp|P23528|COF1_HUMAN		ASGVAVSDGVIK	TRUE	1.71693	-0.198174	0.722115	1.95366	1.44105	0.443375	0.160712	0.560388
(UniMod:1)ASGVAVSDGVIKVFNDM(UniMod:35)KVR3	sp|P23528|COF1_HUMAN		sp|P23528|COF1_HUMAN		ASGVAVSDGVIKVFNDMKVR	TRUE			-0.819696	0.0727282	-1.13043	-1.71403	-1.50926	-1.14878
(UniMod:1)ASLLKVDQEVKLKVD3	sp|P61289|PSME3_HUMAN		sp|P61289|PSME3_HUMAN		ASLLKVDQEVKLKVD	FALSE	-0.382763	-0.447925		-1.29196	-1.65856	-0.991229	-1.87958	-0.522417
(UniMod:1)ASLSLAPVNIFK2	sp|P78371|TCPB_HUMAN		sp|P78371|TCPB_HUMAN		ASLSLAPVNIFK	FALSE	-0.380395	-2.22643	-0.166804	-0.69514	-0.41681	-0.944182	-2.427	-1.11849
(UniMod:1)ASLTVKAYLLGKEDAARE3	sp|Q13501|SQSTM_HUMAN		sp|Q13501|SQSTM_HUMAN		ASLTVKAYLLGKEDAARE	TRUE		-0.724073	-1.01265	-0.0467024			-3.25954
(UniMod:1)ASNDYTQQATQSY2	sp|P35637|FUS_HUMAN		sp|P35637|FUS_HUMAN		ASNDYTQQATQSY	TRUE	0.967108
(UniMod:1)ASNVTNKTD2	P07910|HNRPC_HUMAN		sp|P07910|HNRPC_HUMAN		ASNVTNKTD	TRUE	-0.903024	-2.31527	-1.85176	-1.11635	-1.52081	-1.68401	-2.95097	-3.22988
(UniMod:1)ASTDYSTYSQAAAQQG2	sp|Q01844|EWS_HUMAN		sp|Q01844|EWS_HUMAN		ASTDYSTYSQAAAQQG	FALSE			-1.18929	-0.296167	-1.5475	-1.99409
(UniMod:1)ASTSTTIRSH2	sp|P02538|K2C6A_HUMAN;sp|P04259|K2C6B_HUMAN;sp|P48668|K2C6C_HUMAN		sp|P04259|K2C6B_HUMAN;sp|P02538|K2C6A_HUMAN;sp|P48668|K2C6C_HUMAN		ASTSTTIRSH	TRUE	2.24324	-3.74754	-4.79558		-4.78848
(UniMod:1)ASTSTTIRSHS2	sp|P02538|K2C6A_HUMAN;sp|P04259|K2C6B_HUMAN;sp|P48668|K2C6C_HUMAN		sp|P04259|K2C6B_HUMAN;sp|P02538|K2C6A_HUMAN;sp|P48668|K2C6C_HUMAN		ASTSTTIRSHS	TRUE	-0.695394	-4.00173			-4.41969
(UniMod:1)ASTSTTIRSHSS2	sp|P02538|K2C6A_HUMAN;sp|P04259|K2C6B_HUMAN;sp|P48668|K2C6C_HUMAN		sp|P04259|K2C6B_HUMAN;sp|P02538|K2C6A_HUMAN;sp|P48668|K2C6C_HUMAN		ASTSTTIRSHSS	TRUE	1.27397			-3.58595
(UniMod:1)ASTSTTIRSHSSS2	sp|P02538|K2C6A_HUMAN;sp|P04259|K2C6B_HUMAN;sp|P48668|K2C6C_HUMAN		sp|P04259|K2C6B_HUMAN;sp|P02538|K2C6A_HUMAN;sp|P48668|K2C6C_HUMAN		ASTSTTIRSHSSS	FALSE	0.704733				-3.59509
(UniMod:1)ATLKDQLIYNL2	P00338|LDHA_HUMAN		sp|P00338|LDHA_HUMAN		ATLKDQLIYNL	FALSE	-0.577706	-3.94766	0.111146	-1.55975	0.278572	0.204332	-1.63444	-3.04119
(UniMod:1)ATLKDQLIYNLLK2	sp|P00338|LDHA_HUMAN		sp|P00338|LDHA_HUMAN		ATLKDQLIYNLLK	FALSE	-1.46263	-2.39495	-0.251381		-3.33729	-2.26871	-1.69555	-0.622642
(UniMod:1)ATLKEKLIAPVA2	P07195|LDHB_HUMAN		sp|P07195|LDHB_HUMAN		ATLKEKLIAPVA	FALSE		-1.18278	-1.09122				-2.77882	-1.87013
(UniMod:1)ATNIEQIFRSF2	sp|P18583|SON_HUMAN		sp|P18583|SON_HUMAN		ATNIEQIFRSF	FALSE	-0.317806	0.119554	1.26906	2.26633	0.244509	0.17328	0.610283	1.97629
(UniMod:1)ATVTATTKVPEIRD2	sp|Q9Y230|RUVB2_HUMAN		sp|Q9Y230|RUVB2_HUMAN		ATVTATTKVPEIRD	FALSE	-1.59461	-0.708518	-1.08723	-1.82728	-1.34761	-1.26767	-1.16547	-1.64809
(UniMod:1)AVANSSPVNPVVFF2	sp|O43447|PPIH_HUMAN		sp|O43447|PPIH_HUMAN		AVANSSPVNPVVFF	FALSE	-1.54092	0.742008	1.68538	-1.62987	-0.576488	0.158981	0.00456238	0.760252
(UniMod:1)GDVEKGKKIFIM(UniMod:35)K3	sp|P99999|CYC_HUMAN		sp|P99999|CYC_HUMAN		GDVEKGKKIFIMK	FALSE	-0.344645	-1.11723	0.165665	-1.2014	-1.49645	-1.29942	-0.582738	-1.59241
(UniMod:1)M(UniMod:35)DKNELVQKAKL3	sp|P63104|1433Z_HUMAN		sp|P63104|1433Z_HUMAN		MDKNELVQKAKL	FALSE	0.077775
(UniMod:1)M(UniMod:35)DLSGVKKKSLLG3	sp|Q15287|RNPS1_HUMAN		sp|Q15287|RNPS1_HUMAN		MDLSGVKKKSLLG	TRUE			1.28383			-1.52295		0.19348
(UniMod:1)M(UniMod:35)DTSRVQPIKLAR3	sp|P62857|RS28_HUMAN		sp|P62857|RS28_HUMAN		MDTSRVQPIKLAR	TRUE	2.08614	-1.2035	-2.18414	-1.36828		-4.06793	-0.335526	-3.70421
(UniMod:1)M(UniMod:35)DTSRVQPIKLARVT3	sp|P62857|RS28_HUMAN		sp|P62857|RS28_HUMAN		MDTSRVQPIKLARVT	FALSE	0.0745535	-0.920073	-1.65054	-0.806734	-3.14063	-2.46944	-1.79292	-1.86128
(UniMod:1)M(UniMod:35)DTSRVQPIKLARVTKVLG4	sp|P62857|RS28_HUMAN		sp|P62857|RS28_HUMAN		MDTSRVQPIKLARVTKVLG	FALSE		1.66204	1.88739	1.2539	0.899691	1.37357	2.04643	1.86124
(UniMod:1)M(UniMod:35)DVFKKGFSIAKEGVVG3	sp|O76070|SYUG_HUMAN		sp|O76070|SYUG_HUMAN		MDVFKKGFSIAKEGVVG	FALSE			0.30393	-1.21774	0.762365	1.52317	0.251034
(UniMod:1)M(UniMod:35)EAAETEAEAAALEVL2	sp|O95229|ZWINT_HUMAN		sp|O95229|ZWINT_HUMAN		MEAAETEAEAAALEVL	FALSE	-1.86753		-0.0407486		-1.26072	-0.779048	-1.53404	-0.940507
(UniMod:1)M(UniMod:35)EEIGIL1	sp|P43686|PRS6B_HUMAN		sp|P43686|PRS6B_HUMAN		MEEIGIL	FALSE		-2.52415	-0.594875	-0.99279	-0.50214	0.573282	-0.818484	-0.58861
(UniMod:1)M(UniMod:35)ESAIAEGGASRFSA2	sp|P78344|IF4G2_HUMAN		sp|P78344|IF4G2_HUMAN		MESAIAEGGASRFSA	FALSE		-3.12026	-2.2649	-3.75244		-3.33673	-3.17331	-2.01116
(UniMod:1)M(UniMod:35)FLVNSF1	sp|P04632|CPNS1_HUMAN		sp|P04632|CPNS1_HUMAN		MFLVNSF	TRUE	-1.24678	-0.0310898		-0.362504	-0.295267	1.46403	-0.00512886	0.369144
(UniMod:1)M(UniMod:35)FRIEGLAPKLD2	sp|Q8N4H5|TOM5_HUMAN		sp|Q8N4H5|TOM5_HUMAN		MFRIEGLAPKLD	TRUE	2.71951	-2.21669	2.00671	1.51951	1.43183	-0.122659	-1.30939	0.131207
(UniMod:1)M(UniMod:35)NAPPAFESFLL2	sp|P52435|RPB11_HUMAN;sp|Q9GZM3|RPB1B_HUMAN;sp|Q9H1A7|RPB1C_HUMAN		sp|Q9H1A7|RPB1C_HUMAN;sp|Q9GZM3|RPB1B_HUMAN;sp|P52435|RPB11_HUMAN		MNAPPAFESFLL	TRUE	0.429445	1.67341	3.11436	0.0380917	2.3504	2.31167	1.36166	2.88626
(UniMod:1)M(UniMod:35)NSLSEANTK2	sp|P29508|SPB3_HUMAN;sp|P48594|SPB4_HUMAN		sp|P48594|SPB4_HUMAN;sp|P29508|SPB3_HUMAN		MNSLSEANTK	FALSE	-0.420843
(UniMod:1)M(UniMod:35)VNPTVFF1	sp|P62937|PPIA_HUMAN		sp|P62937|PPIA_HUMAN		MVNPTVFF	TRUE	0.656122	2.59747	4.85625	-1.10694	2.01463	2.84197	2.97656	3.74777
(UniMod:1)MAVSVLRL2	sp|Q6UWT4|CE046_HUMAN		sp|Q6UWT4|CE046_HUMAN		MAVSVLRL	FALSE	1.03593	0.469199	1.49804	1.81394	1.90185	2.42213	1.77259	1.89885
(UniMod:1)SAAVTAGKLARAPAD2	sp|P53350|PLK1_HUMAN		sp|P53350|PLK1_HUMAN		SAAVTAGKLARAPAD	FALSE	-2.86757	-1.81017	-1.97354	-1.49784		-1.73607	-2.28085	-2.20736
(UniMod:1)SAHLQWM(UniMod:35)VVRN2	sp|P46779|RL28_HUMAN		sp|P46779|RL28_HUMAN		SAHLQWMVVRN	TRUE	0.593607	-0.61297	0.359979	-0.455006	-0.840672	-0.642474	-0.0624094	-1.27817
(UniMod:1)SAKSRTIG2	P05089|ARGI1_HUMAN		sp|P05089|ARGI1_HUMAN		SAKSRTIG	TRUE	4.31484		-3.04847	-2.57229	-2.05177	-3.50331	-2.50696	-2.74238
(UniMod:1)SDAAVDTSSEITTK2	sp|P06454|PTMA_HUMAN		sp|P06454|PTMA_HUMAN		SDAAVDTSSEITTK	TRUE	1.64187	-2.63136	-2.4429	0.911239	-1.25116	-3.24815	0.753584	-2.86831
(UniMod:1)SDAAVDTSSEITTKD2	sp|P06454|PTMA_HUMAN		sp|P06454|PTMA_HUMAN		SDAAVDTSSEITTKD	TRUE	0.186125	-0.555874	0.868066	-1.01793	-1.56096	-1.84228	-0.31742	-0.301387
(UniMod:1)SDAAVDTSSEITTKDLKEK3	sp|P06454|PTMA_HUMAN		sp|P06454|PTMA_HUMAN		SDAAVDTSSEITTKDLKEK	TRUE	1.24691		-1.31978				-3.06513	-2.82748
(UniMod:1)SDEREVAEAATGED2	sp|Q99536|VAT1_HUMAN		sp|Q99536|VAT1_HUMAN		SDEREVAEAATGED	FALSE	-1.3231	-1.66486	-1.65931	-2.1075	-2.66308	-1.74806	-1.61436	-2.02813
(UniMod:1)SDKPDM(UniMod:35)AEIE1	sp|P62328|TYB4_HUMAN		sp|P62328|TYB4_HUMAN		SDKPDMAEIE	TRUE	0.0593643
(UniMod:1)SDKPDM(UniMod:35)AEIE2	sp|P62328|TYB4_HUMAN		sp|P62328|TYB4_HUMAN		SDKPDMAEIE	TRUE	1.41429
(UniMod:1)SDKPDM(UniMod:35)AEIEK2	sp|P62328|TYB4_HUMAN		sp|P62328|TYB4_HUMAN		SDKPDMAEIEK	TRUE	1.54281				-5.02139		-5.46883	-5.88671
(UniMod:1)SDKPDM(UniMod:35)AEIEKF2	sp|P62328|TYB4_HUMAN		sp|P62328|TYB4_HUMAN		SDKPDMAEIEKF	TRUE	3.28295		-2.41641	-3.50368			-2.41577
(UniMod:1)SDKPDM(UniMod:35)AEIEKFDK3	sp|P62328|TYB4_HUMAN		sp|P62328|TYB4_HUMAN		SDKPDMAEIEKFDK	TRUE	3.64911	-2.20005	-0.728271	-2.33924	-2.57657		-1.50322	-1.77885
(UniMod:1)SDKPDM(UniMod:35)AEIEKFDKSK4	sp|P62328|TYB4_HUMAN		sp|P62328|TYB4_HUMAN		SDKPDMAEIEKFDKSK	FALSE	2.42539	-1.13295	-0.776398				-1.54345	-1.5588
(UniMod:1)SDKPDM(UniMod:35)AEIEKFDKSKL4	sp|P62328|TYB4_HUMAN		sp|P62328|TYB4_HUMAN		SDKPDMAEIEKFDKSKL	FALSE	1.87468	0.501998	1.90237	-2.31173		-0.971422	0.975844	1.10348
(UniMod:1)SDKPDM(UniMod:35)AEIEKFDKSKLK3	sp|P62328|TYB4_HUMAN		sp|P62328|TYB4_HUMAN		SDKPDMAEIEKFDKSKLK	TRUE		-1.01813			-3.14571
(UniMod:1)SDKPDM(UniMod:35)AEIEKFDKSKLK4	sp|P62328|TYB4_HUMAN		sp|P62328|TYB4_HUMAN		SDKPDMAEIEKFDKSKLK	TRUE		3.52534	4.73908	1.09375	1.41597	-0.132229	2.77578	3.51201
(UniMod:1)SDKPDM(UniMod:35)AEIEKFDKSKLKK4	sp|P62328|TYB4_HUMAN		sp|P62328|TYB4_HUMAN		SDKPDMAEIEKFDKSKLKK	FALSE	3.09929		-3.0709				-1.05111
(UniMod:1)SDKPDMAEIEKFDKSKLK4	sp|P62328|TYB4_HUMAN		sp|P62328|TYB4_HUMAN		SDKPDMAEIEKFDKSKLK	TRUE			-2.42676	-3.88986	-1.62551	-2.74273	-4.49285	-2.38743
(UniMod:1)SESKSGPEYA2	P27449|VATL_HUMAN		sp|P27449|VATL_HUMAN		SESKSGPEYA	FALSE	0.449631
(UniMod:1)SETAPAAPAAPAPAEK2	sp|P10412|H14_HUMAN		sp|P10412|H14_HUMAN		SETAPAAPAAPAPAEK	FALSE	-1.46449	-1.97475	-1.27907	-1.4823	-2.50913	-2.88753	-1.66422	-2.90679
(UniMod:1)SETAPAETATPAPVEK2	sp|P16401|H15_HUMAN		sp|P16401|H15_HUMAN		SETAPAETATPAPVEK	FALSE	0.406855			-2.62589	-2.78663		-3.27944	-3.98715
(UniMod:1)SFDPNLLHNNGHN2	sp|O75534|CSDE1_HUMAN		sp|O75534|CSDE1_HUMAN		SFDPNLLHNNGHN	FALSE			-0.747746	-2.96186		-3.62259	-1.63241	-1.94999
(UniMod:1)SFPKYKPSSLR3	sp|O95168|NDUB4_HUMAN		sp|O95168|NDUB4_HUMAN		SFPKYKPSSLR	TRUE		-0.575697	1.44717	-2.2164	-0.340108	-4.16269	-1.56168	-2.14583
(UniMod:1)SFPKYKPSSLRTLPETLD3	sp|O95168|NDUB4_HUMAN		sp|O95168|NDUB4_HUMAN		SFPKYKPSSLRTLPETLD	TRUE		1.67616	3.0359	3.52494	2.90319
(UniMod:1)SGRGKGGKGLGKGGAKR3	sp|P62805|H4_HUMAN		sp|P62805|H4_HUMAN		SGRGKGGKGLGKGGAKR	FALSE	-1.04055	-4.95197
(UniMod:1)SGRGKQGGKARAKAKSR4	Q16777|H2A2C_HUMAN;Q6FI13|H2A2A_HUMAN;Q7L7L0|H2A3_HUMAN;Q8IUE6|H2A2B_HUMAN;Q93077|H2A1C_HUMAN		sp|Q6FI13|H2A2A_HUMAN;sp|Q8IUE6|H2A2B_HUMAN;sp|Q7L7L0|H2A3_HUMAN;sp|Q93077|H2A1C_HUMAN;sp|Q16777|H2A2C_HUMAN		SGRGKQGGKARAKAKSR	FALSE	-0.694678
(UniMod:1)SGSSSVAAM(UniMod:35)KKVVQQLR3	sp|P63218|GBG5_HUMAN		sp|P63218|GBG5_HUMAN		SGSSSVAAMKKVVQQLR	TRUE		0.0891638	-0.0963078	-0.802952	-0.265721	0.987617	-0.25004	1.09517
(UniMod:1)SGSSSVAAM(UniMod:35)KKVVQQLRLE3	sp|P63218|GBG5_HUMAN		sp|P63218|GBG5_HUMAN		SGSSSVAAMKKVVQQLRLE	TRUE	-0.553076	2.25765	2.33391	1.52764	2.58422	3.7977	1.88223	3.8933
(UniMod:1)SGSSSVAAMKKVVQQLRLE3	sp|P63218|GBG5_HUMAN		sp|P63218|GBG5_HUMAN		SGSSSVAAMKKVVQQLRLE	TRUE		-2.21405	-2.37738	-2.54984	-2.13869	-1.26028		0.78099
(UniMod:1)SILKIHAREIF3	sp|P06733|ENOA_HUMAN		sp|P06733|ENOA_HUMAN		SILKIHAREIF	FALSE			0.548609			-1.02734	-1.52314	-1.38092
(UniMod:1)SILKIHAREIFD3	sp|P06733|ENOA_HUMAN		sp|P06733|ENOA_HUMAN		SILKIHAREIFD	FALSE			0.650876			1.65975	2.48067	2.6707
(UniMod:1)SIRVTQKSYKVST3	sp|P05787|K2C8_HUMAN		sp|P05787|K2C8_HUMAN		SIRVTQKSYKVST	TRUE	-0.860974	0.263309	-0.318694	-0.790229	-0.864538	-0.515417	0.271169	-0.815423
(UniMod:1)SIRVTQKSYKVSTS3	sp|P05787|K2C8_HUMAN		sp|P05787|K2C8_HUMAN		SIRVTQKSYKVSTS	FALSE		-2.80882	-2.59353			-2.54802	-0.660615
(UniMod:1)SIRVTQKSYKVSTSG3	sp|P05787|K2C8_HUMAN		sp|P05787|K2C8_HUMAN		SIRVTQKSYKVSTSG	TRUE	-2.88946	-2.31442	-2.00125	-1.58787	-1.70486	-1.2163	-0.514183	-2.79939
(UniMod:1)SIRVTQKSYKVSTSGP3	sp|P05787|K2C8_HUMAN		sp|P05787|K2C8_HUMAN		SIRVTQKSYKVSTSGP	TRUE	-0.976777	0.278678	0.136894	-0.63592	-0.177827	-0.507127	0.0514746	-0.532855
(UniMod:1)SIRVTQKSYKVSTSGPR4	sp|P05787|K2C8_HUMAN		sp|P05787|K2C8_HUMAN		SIRVTQKSYKVSTSGPR	FALSE	-1.24704	-0.187083	-1.15283	-1.01667	-2.10319	-1.47192	-0.249569	-1.87303
(UniMod:1)SIRVTQKSYKVSTSGPRA4	sp|P05787|K2C8_HUMAN		sp|P05787|K2C8_HUMAN		SIRVTQKSYKVSTSGPRA	FALSE	-0.272499	0.758261	-0.197669	-0.243135	-0.621481	-0.707576	0.510131	-0.487353
(UniMod:1)SIRVTQKSYKVSTSGPRAF4	sp|P05787|K2C8_HUMAN		sp|P05787|K2C8_HUMAN		SIRVTQKSYKVSTSGPRAF	FALSE	0.263852	1.10751	0.585692	0.504158	0.907212	1.41754	1.36798	0.654483
(UniMod:1)SIRVTQKSYKVSTSGPRAFS4	sp|P05787|K2C8_HUMAN		sp|P05787|K2C8_HUMAN		SIRVTQKSYKVSTSGPRAFS	FALSE	-0.608579	-0.204803	-0.348096	-0.279234	-0.452948	-0.355287	0.109784	-0.361291
(UniMod:1)SKGPAVGIDLGTTYS2	sp|P11142|HSP7C_HUMAN		sp|P11142|HSP7C_HUMAN		SKGPAVGIDLGTTYS	TRUE	-1.53331					-0.879043	-0.667636	0.144878
(UniMod:1)SLKLQASNVTNKND2	sp|Q9UKM9|RALY_HUMAN		sp|Q9UKM9|RALY_HUMAN		SLKLQASNVTNKND	TRUE	-0.538857	-0.69742	-0.59629	-0.831394	-0.771019	-1.45117	-0.627476	-0.987684
(UniMod:1)SLVIPEKFQHILR3	sp|P62269|RS18_HUMAN		sp|P62269|RS18_HUMAN		SLVIPEKFQHILR	FALSE	0.792519	0.911251	1.05833	-1.18933	-0.215105	0.912059		1.50828
(UniMod:1)SLVIPEKFQHILRVL3	sp|P62269|RS18_HUMAN		sp|P62269|RS18_HUMAN		SLVIPEKFQHILRVL	FALSE	-2.89837				-2.22854			-2.88098
(UniMod:1)SM(UniMod:35)LRLQKRLASSVLR4	sp|P84098|RL19_HUMAN		sp|P84098|RL19_HUMAN		SMLRLQKRLASSVLR	FALSE				-1.11541	-0.078968		-0.229305	-0.383821
(UniMod:1)SNTQAERSI2	P31151|S10A7_HUMAN;Q86SG5|S1A7A_HUMAN		sp|P31151|S10A7_HUMAN;sp|Q86SG5|S1A7A_HUMAN		SNTQAERSI	TRUE	0.025238
(UniMod:1)SNTQAERSII2	sp|P31151|S10A7_HUMAN;sp|Q86SG5|S1A7A_HUMAN		sp|P31151|S10A7_HUMAN;sp|Q86SG5|S1A7A_HUMAN		SNTQAERSII	TRUE	4.68868
(UniMod:1)SNTQAERSIIG2	sp|P31151|S10A7_HUMAN;sp|Q86SG5|S1A7A_HUMAN		sp|P31151|S10A7_HUMAN;sp|Q86SG5|S1A7A_HUMAN		SNTQAERSIIG	TRUE	1.34296	0.611716	-0.429856	0.278851	1.09951	-0.2354	-0.346925	-0.127776
(UniMod:1)SNTQAERSIIGM(UniMod:35)2	sp|P31151|S10A7_HUMAN;sp|Q86SG5|S1A7A_HUMAN		sp|P31151|S10A7_HUMAN;sp|Q86SG5|S1A7A_HUMAN		SNTQAERSIIGM	TRUE	1.00491	1.19837	-0.152748	0.955618	0.979199	-0.0284996	-0.115115	0.096077
(UniMod:1)SNTQAERSIIGM2	sp|P31151|S10A7_HUMAN;sp|Q86SG5|S1A7A_HUMAN		sp|P31151|S10A7_HUMAN;sp|Q86SG5|S1A7A_HUMAN		SNTQAERSIIGM	TRUE		-1.04569	-0.525349	0.556632	0.839126	-0.809847	-1.11362	-0.826505
(UniMod:1)SQLERNIET2	P06702|S10A9_HUMAN		sp|P06702|S10A9_HUMAN		SQLERNIET	TRUE	1.65889	0.665124	0.0608988	0.716804	1.57897	0.0752201	-0.006917	-0.0603094
(UniMod:1)SRQFSSRSG2	P04264|K2C1_HUMAN		sp|P04264|K2C1_HUMAN		SRQFSSRSG	TRUE	3.86911						-2.67547
(UniMod:1)SRQFSSRSGY2	P04264|K2C1_HUMAN		sp|P04264|K2C1_HUMAN		SRQFSSRSGY	FALSE	2.27564
(UniMod:1)SRQFSSRSGYR3	P04264|K2C1_HUMAN		sp|P04264|K2C1_HUMAN		SRQFSSRSGYR	FALSE	3.14791
(UniMod:1)SRQSSVSFR2	sp|P13647|K2C5_HUMAN		sp|P13647|K2C5_HUMAN		SRQSSVSFR	FALSE	-0.209634
(UniMod:1)SRYLLPLSALGTVAG2	sp|Q8NBN7|RDH13_HUMAN		sp|Q8NBN7|RDH13_HUMAN		SRYLLPLSALGTVAG	FALSE	2.27732	2.10942	2.8443	3.2249	3.26005	1.94889	2.63023	3.0095
(UniMod:1)SRYLLPLSALGTVAGA2	sp|Q8NBN7|RDH13_HUMAN		sp|Q8NBN7|RDH13_HUMAN		SRYLLPLSALGTVAGA	FALSE	0.333256	-0.362541	0.270434	0.769842	1.62184	0.666852	1.03574	0.789139
(UniMod:1)SSKVSRDTLYEAVR3	sp|P62906|RL10A_HUMAN		sp|P62906|RL10A_HUMAN		SSKVSRDTLYEAVR	FALSE	0.556383	-1.05227	-0.22			-3.08802	-2.11727	-1.69528
(UniMod:1)SSSGLNSEK1	Q13867|BLMH_HUMAN		sp|Q13867|BLMH_HUMAN		SSSGLNSEK	TRUE	1.17192
(UniMod:1)SSSGLNSEK2	Q13867|BLMH_HUMAN		sp|Q13867|BLMH_HUMAN		SSSGLNSEK	TRUE	3.11047						-6.32444
(UniMod:1)SSSGLNSEKV2	sp|Q13867|BLMH_HUMAN		sp|Q13867|BLMH_HUMAN		SSSGLNSEKV	TRUE	0.890692
(UniMod:1)SSSGLNSEKVA1	sp|Q13867|BLMH_HUMAN		sp|Q13867|BLMH_HUMAN		SSSGLNSEKVA	TRUE	-0.432579
(UniMod:1)SSSGLNSEKVA2	sp|Q13867|BLMH_HUMAN		sp|Q13867|BLMH_HUMAN		SSSGLNSEKVA	TRUE	1.30244						-4.57523
(UniMod:1)SSSGLNSEKVAAL2	sp|Q13867|BLMH_HUMAN		sp|Q13867|BLMH_HUMAN		SSSGLNSEKVAAL	FALSE	1.15813
(UniMod:1)SSSGLNSEKVAALIQKLNSD3	sp|Q13867|BLMH_HUMAN		sp|Q13867|BLMH_HUMAN		SSSGLNSEKVAALIQKLNSD	FALSE	-2.26742		-2.31683	-3.58954	-1.91174	-2.35989
(UniMod:1)SVRYSSSK2	P13645|K1C10_HUMAN		sp|P13645|K1C10_HUMAN		SVRYSSSK	TRUE	2.46985
(UniMod:1)SVRYSSSKHYSS3	P13645|K1C10_HUMAN		sp|P13645|K1C10_HUMAN		SVRYSSSKHYSS	FALSE	-0.214657
(UniMod:1)SVRYSSSKHYSSS3	P13645|K1C10_HUMAN		sp|P13645|K1C10_HUMAN		SVRYSSSKHYSSS	FALSE	-0.798112
(UniMod:1)SVRYSSSKHYSSSR3	P13645|K1C10_HUMAN		sp|P13645|K1C10_HUMAN		SVRYSSSKHYSSSR	FALSE	-0.779829
(UniMod:1)TC(UniMod:312)KM(UniMod:35)SQLERNIET3	sp|P06702|S10A9_HUMAN		sp|P06702|S10A9_HUMAN		TCKMSQLERNIET	FALSE					-2.10353
(UniMod:1)TDAAVSFAKDFL2	sp|P05141|ADT2_HUMAN		sp|P05141|ADT2_HUMAN		TDAAVSFAKDFL	FALSE	-1.80227	-1.79631	-0.410877	-2.2234	-1.6742	-1.89965	-1.89846	-1.11354
(UniMod:1)TDAAVSFAKDFLAG2	sp|P05141|ADT2_HUMAN		sp|P05141|ADT2_HUMAN		TDAAVSFAKDFLAG	FALSE	-0.273246	-1.90314	-0.287562	-0.649824	0.188116	-1.97155	-1.42399	-2.65077
(UniMod:1)TDAAVSFAKDFLAGGVA2	sp|P05141|ADT2_HUMAN		sp|P05141|ADT2_HUMAN		TDAAVSFAKDFLAGGVA	FALSE	-3.17287	-3.13769	-1.90068	-2.62661	-2.34836	-2.59598	-2.82851	-1.81184
(UniMod:1)TDLLRSVVTVIDV2	sp|Q5D862|FILA2_HUMAN		sp|Q5D862|FILA2_HUMAN		TDLLRSVVTVIDV	FALSE	0.800726			-2.92982	-2.28421	-2.64276
(UniMod:1)TDLLRSVVTVIDVF2	Q5D862|FILA2_HUMAN		sp|Q5D862|FILA2_HUMAN		TDLLRSVVTVIDVF	FALSE	0.57803
(UniMod:1)TENSTSAPAAKPK2	sp|P07305|H10_HUMAN		sp|P07305|H10_HUMAN		TENSTSAPAAKPK	FALSE	-1.47474
(UniMod:1)TERRVPFSLLR3	sp|P04792|HSPB1_HUMAN		sp|P04792|HSPB1_HUMAN		TERRVPFSLLR	TRUE	5.445	6.05597	6.37361	4.05238	5.4246	6.07593	5.85365	6.42453
(UniMod:1)TERRVPFSLLRGPSWDPFR4	sp|P04792|HSPB1_HUMAN		sp|P04792|HSPB1_HUMAN		TERRVPFSLLRGPSWDPFR	FALSE		1.19543	0.906541	-1.46251		0.472872	0.615405	2.01867
(UniMod:1)TERRVPFSLLRGPSWDPFRD4	sp|P04792|HSPB1_HUMAN		sp|P04792|HSPB1_HUMAN		TERRVPFSLLRGPSWDPFRD	FALSE	-0.999998	-1.97487	-0.0069294	-0.659632	-0.625787	0.990278	-2.10411
(UniMod:1)TTTTTFKGVDPNSRN2	sp|Q9UK76|JUPI1_HUMAN		sp|Q9UK76|JUPI1_HUMAN		TTTTTFKGVDPNSRN	TRUE					-3.10036	-2.61461	-0.4054	-0.171637
(UniMod:1)VDREQLVQKARLA3	sp|P61981|1433G_HUMAN		sp|P61981|1433G_HUMAN		VDREQLVQKARLA	FALSE			-3.33671					-3.61184
AAADVLEFV1	sp|P53618|COPB_HUMAN		sp|P53618|COPB_HUMAN		AAADVLEFV	TRUE	0.334781	-0.657676	-1.24482	0.146416	-1.41835	-1.07217	-0.85566	-1.85852
AAAGVFALL1	Q8TCJ2|STT3B_HUMAN		sp|Q8TCJ2|STT3B_HUMAN		AAAGVFALL	TRUE	4.30089	5.15399	5.16062	4.97287	5.60491	5.37739	5.33887	5.07724
AAAKLLALAL1	sp|Q01650|LAT1_HUMAN		sp|Q01650|LAT1_HUMAN		AAAKLLALAL	FALSE	-4.34828	-2.01387	-2.495	-2.85313	-3.62077	-4.34641	-4.1307
AAALIIHHV2	sp|Q96ST3|SIN3A_HUMAN		sp|Q96ST3|SIN3A_HUMAN		AAALIIHHV	TRUE	1.00181	1.37823	1.88478	2.13618	2.45806	1.25141	2.14635	1.88374
AAAPQLLIV1	sp|Q10589|BST2_HUMAN		sp|Q10589|BST2_HUMAN		AAAPQLLIV	TRUE	5.41767	6.11115	6.1766	5.90205	5.59595	6.03413	6.43129	6.35944
AAAPQLLIVL1	Q10589|BST2_HUMAN		sp|Q10589|BST2_HUMAN		AAAPQLLIVL	TRUE	-1.23092	0.689225	0.920191	0.475386	0.177603	1.30111	1.66737	0.506192
AAASIANIV1	sp|P17987|TCPA_HUMAN		sp|P17987|TCPA_HUMAN		AAASIANIV	TRUE	3.44535	3.87296	4.20994	4.14583	2.47148	2.84147	3.37167	3.5847
AAATLTSKLYSLLFR3	sp|Q9UDW1|QCR9_HUMAN		sp|Q9UDW1|QCR9_HUMAN		AAATLTSKLYSLLFR	FALSE		-1.44324	-2.00593	-4.26565		-2.90516	-2.91386	-2.60734
AADGGLRASVTLLGAG2	sp|Q16553|LY6E_HUMAN		sp|Q16553|LY6E_HUMAN		AADGGLRASVTLLGAG	FALSE	0.490635					-1.26612	1.30169	1.0071
AADLLVVHL1	sp|Q7Z412|PEX26_HUMAN		sp|Q7Z412|PEX26_HUMAN		AADLLVVHL	FALSE	-2.34305	-2.16476		-5.18385	-2.18952
AADQAGKEVE2	sp|Q6UWP8|SBSN_HUMAN		sp|Q6UWP8|SBSN_HUMAN		AADQAGKEVE	FALSE	1.87972
AADQAGKEVEK2	sp|Q6UWP8|SBSN_HUMAN		sp|Q6UWP8|SBSN_HUMAN		AADQAGKEVEK	FALSE	1.05121
AAFAYTVKY1	sp|Q8N2K1|UB2J2_HUMAN		sp|Q8N2K1|UB2J2_HUMAN		AAFAYTVKY	TRUE	1.82217	-1.043	-2.35104	-0.505532	-2.07234	-1.56005	-1.10411	-1.56656
AAFAYTVKY2	sp|Q8N2K1|UB2J2_HUMAN		sp|Q8N2K1|UB2J2_HUMAN		AAFAYTVKY	TRUE	4.30951	2.10263	2.28502	3.6064	2.1686	1.97592	2.55294	2.18692
AAFDFPTSF1	sp|P49184|DNSL1_HUMAN		sp|P49184|DNSL1_HUMAN		AAFDFPTSF	TRUE	0.759354	1.07949	0.196624	0.547151	-0.300612	-0.421763	0.48442	-0.394729
AAFDGGFTV1	sp|Q86WA8|LONP2_HUMAN		sp|Q86WA8|LONP2_HUMAN		AAFDGGFTV	TRUE	3.62571	2.87644	2.50084	3.7491	2.81441	2.77707	3.50997	2.84406
AAFDGHAREL2	sp|Q3MIP1|IPIL2_HUMAN		sp|Q3MIP1|IPIL2_HUMAN		AAFDGHAREL	FALSE	-3.46127	-2.76801	-3.12381	-2.74029	-4.22092	-2.45426	-2.33817	-2.56952
AAFDKIQQL2	sp|Q9P2I0|CPSF2_HUMAN		sp|Q9P2I0|CPSF2_HUMAN		AAFDKIQQL	TRUE	1.30785	0.777167	-0.517015	1.65897	0.62938	0.361218	1.48534	-0.312606
AAFEGTVFF1	Q8NB49|AT11C_HUMAN		sp|Q8NB49|AT11C_HUMAN		AAFEGTVFF	TRUE	4.76013	3.25498	2.91537	3.90736	3.01977	2.35399	2.98424	2.43742
AAFGAPGII1	O95758|PTBP3_HUMAN;P26599|PTBP1_HUMAN		sp|P26599|PTBP1_HUMAN;sp|O95758|PTBP3_HUMAN		AAFGAPGII	TRUE	0.666214	0.987939	0.0402918	1.42351	0.291041	0.506317	1.52563
AAFHEEFVV1	sp|P51114|FXR1_HUMAN		sp|P51114|FXR1_HUMAN		AAFHEEFVV	TRUE		-1.46792	-2.27144	-1.49872	-2.59563	-1.75786	-1.30558	-1.47859
AAFHEEFVV2	sp|P51114|FXR1_HUMAN		sp|P51114|FXR1_HUMAN		AAFHEEFVV	TRUE		3.2198	3.01258	3.54929		2.15138	2.77415	3.16564
AAFLKAIGY1	sp|O75533|SF3B1_HUMAN		sp|O75533|SF3B1_HUMAN		AAFLKAIGY	TRUE	2.78242	4.7716	4.40136	4.65572	3.35093	1.70534	2.84402	1.50073
AAFLKAIGY2	sp|O75533|SF3B1_HUMAN		sp|O75533|SF3B1_HUMAN		AAFLKAIGY	TRUE	4.83548		-0.790866	2.0057	4.10089	3.99352	5.05301	4.40128
AAFNALVTF1	Q9Y3T9|NOC2L_HUMAN		sp|Q9Y3T9|NOC2L_HUMAN		AAFNALVTF	TRUE	4.48833	2.87046	2.74837	3.81323	3.17834	2.36429	3.3797	2.11546
AAFPFYRLF2	sp|O00622|CCN1_HUMAN		sp|O00622|CCN1_HUMAN		AAFPFYRLF	FALSE	-0.0543118	-0.000151634	-0.173379	0.206129	-1.19567	1.35637	0.575106	2.14958
AAFPGASLY1	sp|Q15038|DAZP2_HUMAN		sp|Q15038|DAZP2_HUMAN		AAFPGASLY	TRUE	3.12587	4.27349	3.42421	3.60588	3.03257	3.19842	2.92694	2.33422
AAFPGASLYL1	sp|Q15038|DAZP2_HUMAN		sp|Q15038|DAZP2_HUMAN		AAFPGASLYL	TRUE	-0.730207	-0.16902	0.465456	-0.537994	-0.431759	0.513684	1.38577	0.333206
AAFPHKIIF1	sp|Q1W4C9|ISK13_HUMAN		sp|Q1W4C9|ISK13_HUMAN		AAFPHKIIF	TRUE	0.0956402	0.964481	-0.0181503	0.856587	0.690424	0.830318	0.639301	-0.0204897
AAFPHKIIF2	sp|Q1W4C9|ISK13_HUMAN		sp|Q1W4C9|ISK13_HUMAN		AAFPHKIIF	TRUE	5.76705	6.24777	5.81297	5.6292	6.07385	6.25433	6.16546	5.84594
AAFPHKIIFF2	sp|Q1W4C9|ISK13_HUMAN		sp|Q1W4C9|ISK13_HUMAN		AAFPHKIIFF	TRUE	2.30768	3.3889	3.4525	3.38836	3.4459	4.80907	5.21483	4.62724
AAFPHKIIFF3	Q1W4C9|ISK13_HUMAN		sp|Q1W4C9|ISK13_HUMAN		AAFPHKIIFF	TRUE	-2.85439				1.48448
AAFPHKIIFFL2	sp|Q1W4C9|ISK13_HUMAN		sp|Q1W4C9|ISK13_HUMAN		AAFPHKIIFFL	TRUE	-1.23006	-0.487288	-0.622115	-0.449225	-0.648083	0.366638	0.886973	-0.0943413
AAFPIAVV1	sp|Q53GS7|GLE1_HUMAN		sp|Q53GS7|GLE1_HUMAN		AAFPIAVV	TRUE	1.05429	2.15608	2.17402	1.39483	1.01685	2.27562	2.66384	2.54389
AAFPIAVVA1	sp|Q53GS7|GLE1_HUMAN		sp|Q53GS7|GLE1_HUMAN		AAFPIAVVA	TRUE	3.65015	4.49928	4.56941	4.58671	3.87641	4.51414	4.93017	4.45488
AAFPLAPLL1	sp|A1A5B4|ANO9_HUMAN;sp|Q32M45|ANO4_HUMAN;sp|Q9BYT9|ANO3_HUMAN		sp|Q32M45|ANO4_HUMAN;sp|A1A5B4|ANO9_HUMAN;sp|Q9BYT9|ANO3_HUMAN		AAFPLAPLL	TRUE	0.978067	2.13019	2.19344	1.75815	1.52391	2.3306	2.56935	2.23982
AAFPLPVVV1	sp|Q9H6Y7|RN167_HUMAN		sp|Q9H6Y7|RN167_HUMAN		AAFPLPVVV	TRUE	-1.10221	-1.53788	-0.567972	0.188816	0.0755625	-0.514793	-1.38124	-0.579169
AAFPLPVVVA1	sp|Q9H6Y7|RN167_HUMAN		sp|Q9H6Y7|RN167_HUMAN		AAFPLPVVVA	TRUE	-1.41565	0.0763607	0.119856	-0.575183	-0.524462	0.395912	0.449813	0.248286
AAFPYGGVL1	sp|Q6PCD5|RFWD3_HUMAN		sp|Q6PCD5|RFWD3_HUMAN		AAFPYGGVL	TRUE	4.42027	4.85329	5.16595	4.88469	3.90061	5.09667	4.74767	3.08606
AAFQEAFYV1	Q9UNN5|FAF1_HUMAN		sp|Q9UNN5|FAF1_HUMAN		AAFQEAFYV	TRUE	1.01497	-0.13667	-0.294051	1.12857	0.456332	-0.269448	-0.458318	-1.7689
AAFRIVVM(UniMod:35)2	sp|Q8WUI4|HDAC7_HUMAN		sp|Q8WUI4|HDAC7_HUMAN		AAFRIVVM	TRUE	4.1165	3.69657	3.90124	4.95776	4.3867	3.8141	4.16418	3.87934
AAGPPISEGKY2	sp|Q15517|CDSN_HUMAN		sp|Q15517|CDSN_HUMAN		AAGPPISEGKY	TRUE	3.38936					-4.16318		-4.08903
AAGPPISEGKYF2	sp|Q15517|CDSN_HUMAN		sp|Q15517|CDSN_HUMAN		AAGPPISEGKYF	TRUE	2.52636
AAGQAGNEAGRF2	sp|Q6UWP8|SBSN_HUMAN		sp|Q6UWP8|SBSN_HUMAN		AAGQAGNEAGRF	TRUE	0.850573
AAGQAGNEAGRFGQG2	sp|Q6UWP8|SBSN_HUMAN		sp|Q6UWP8|SBSN_HUMAN		AAGQAGNEAGRFGQG	FALSE	-0.49422
AAGQVGKEAEK2	Q6UWP8|SBSN_HUMAN		sp|Q6UWP8|SBSN_HUMAN		AAGQVGKEAEK	FALSE	-1.44431
AAHGVLLQALDEM(UniMod:35)R3	sp|Q8WZA9|IRGQ_HUMAN		sp|Q8WZA9|IRGQ_HUMAN		AAHGVLLQALDEMR	FALSE		-2.85842	-2.99781	-1.78094	-2.06257	-2.68599	-2.9743	-2.19621
AAIEFISKM(UniMod:35)2	sp|O95835|LATS1_HUMAN		sp|O95835|LATS1_HUMAN		AAIEFISKM	TRUE	0.349756	0.794315	0.96962	0.852653	0.178739	0.365346	1.06611	0.736545
AAIGLVIYY1	sp|P51571|SSRD_HUMAN		sp|P51571|SSRD_HUMAN		AAIGLVIYY	TRUE	7.68656	7.01994	2.2679	6.89206	2.77061		2.10475	6.84006
AAINFQPKM(UniMod:35)2	sp|Q96RK4|BBS4_HUMAN		sp|Q96RK4|BBS4_HUMAN		AAINFQPKM	TRUE	0.883392	2.08946	2.04859	2.02899	1.75917	2.56813	2.8496	2.88856
AAINPELLQLL2	Q99661|KIF2C_HUMAN		sp|Q99661|KIF2C_HUMAN		AAINPELLQLL	FALSE	-2.2851		-1.87962		-1.77251	-1.04657	-0.884692	-1.32886
AAISEVLYV1	sp|Q4G0J3|LARP7_HUMAN		sp|Q4G0J3|LARP7_HUMAN		AAISEVLYV	TRUE	1.08718	0.68437	1.01955	1.37843	1.05962	1.33946	0.98366	0.392322
AALPIFSSF1	sp|O76021|RL1D1_HUMAN		sp|O76021|RL1D1_HUMAN		AALPIFSSF	FALSE	-0.562327	0.581805	0.189565	0.115378	-0.273242	-0.584592	0.419607	-0.0866137
AALRPLVKPKIVKK3	sp|P62910|RL32_HUMAN		sp|P62910|RL32_HUMAN		AALRPLVKPKIVKK	FALSE	-1.68698
AALTFPVLF1	Q05D32|CTSL2_HUMAN		sp|Q05D32|CTSL2_HUMAN		AALTFPVLF	FALSE	3.04668	1.10985	0.651794	1.98236	1.22224	0.52274	1.28887	0.307705
AAM(UniMod:35)LDTVVFK2	sp|O00487|PSDE_HUMAN		sp|O00487|PSDE_HUMAN		AAMLDTVVFK	TRUE	0.410024	1.52421	2.70883	0.60421	0.418926	1.90436	0.999647	1.99943
AAM(UniMod:35)PLALLV1	sp|Q969N2|PIGT_HUMAN		sp|Q969N2|PIGT_HUMAN		AAMPLALLV	TRUE	0.428698	1.0988	0.604635	-0.397798	-0.289824	0.570745	1.22535	0.58094
AAM(UniMod:35)PRPVSY2	sp|Q6TFL4|KLH24_HUMAN		sp|Q6TFL4|KLH24_HUMAN		AAMPRPVSY	TRUE	-1.88923	-1.96762	-2.5096	-2.92231	-0.948732	-0.832477	-0.378855	-0.472297
AANPHSFVF2	sp|Q9NQ55|SSF1_HUMAN		sp|Q9NQ55|SSF1_HUMAN		AANPHSFVF	FALSE	-0.968238	0.455544	0.417174	0.20904	0.548345	-0.00222778	0.542746	-0.134613
AANSDQTVTVKE2	sp|P80723|BASP1_HUMAN		sp|P80723|BASP1_HUMAN		AANSDQTVTVKE	TRUE	-0.282918	-1.14344	-1.63287	-0.563518	-0.331807	-0.956209	-0.974316	-1.59531
AAPDEKVLDSGFR2	P01833|PIGR_HUMAN		sp|P01833|PIGR_HUMAN		AAPDEKVLDSGFR	FALSE	0.998951	-3.35853			-3.16631
AAPDEKVLDSGFR3	P01833|PIGR_HUMAN		sp|P01833|PIGR_HUMAN		AAPDEKVLDSGFR	FALSE	0.337546			-3.17324
AAPGVDLTQL1	sp|P13645|K1C10_HUMAN		sp|P13645|K1C10_HUMAN		AAPGVDLTQL	TRUE	1.41251
AAQKENAGEDPGLA2	sp|P81605|DCD_HUMAN		sp|P81605|DCD_HUMAN		AAQKENAGEDPGLA	TRUE	3.34395
AAQKENAGEDPGLAR2	sp|P81605|DCD_HUMAN		sp|P81605|DCD_HUMAN		AAQKENAGEDPGLAR	TRUE	2.6902
AAQKENAGEDPGLAR3	sp|P81605|DCD_HUMAN		sp|P81605|DCD_HUMAN		AAQKENAGEDPGLAR	TRUE	3.54748
AAQKENAGEDPGLARQ3	sp|P81605|DCD_HUMAN		sp|P81605|DCD_HUMAN		AAQKENAGEDPGLARQ	TRUE	0.526269
AASALIRTL2	sp|Q13535|ATR_HUMAN		sp|Q13535|ATR_HUMAN		AASALIRTL	TRUE	-0.323552	0.385599	0.436926	0.829278	-0.0624523	-0.208252	1.11897	0.707607
AASGLPLM(UniMod:35)V1	sp|O95881|TXD12_HUMAN		sp|O95881|TXD12_HUMAN		AASGLPLMV	TRUE	0.844929	1.82347	1.54329	1.20368	1.69676	1.71481	0.952254	1.41528
AASKLLANM(UniMod:35)VY2	sp|P28074|PSB5_HUMAN		sp|P28074|PSB5_HUMAN		AASKLLANMVY	FALSE		-0.484948	-1.49953	-1.55734	-1.67378	-1.34346	-0.663177	-1.19731
AASPLLLFA1	O75197|LRP5_HUMAN		sp|O75197|LRP5_HUMAN		AASPLLLFA	FALSE						-0.575006	-0.259469
AASPLLLL1	P48645|NMU_HUMAN		sp|P48645|NMU_HUMAN		AASPLLLL	FALSE	-1.35501	0.851806	1.03535	-0.343027	0.334409	1.40237	1.78567	1.39783
AASPLLLLL1	P48645|NMU_HUMAN		sp|P48645|NMU_HUMAN		AASPLLLLL	TRUE	3.69934	3.18393	1.96316	4.02771	3.71158	4.26831	4.40497	3.92684
AASQFGKETE2	sp|Q6UWP8|SBSN_HUMAN		sp|Q6UWP8|SBSN_HUMAN		AASQFGKETE	FALSE	-0.713818
AASSIQRVL2	sp|Q5BKT4|AG10A_HUMAN;sp|Q5I7T1|AG10B_HUMAN		sp|Q5BKT4|AG10A_HUMAN;sp|Q5I7T1|AG10B_HUMAN		AASSIQRVL	TRUE	0.0472574	0.688043	0.888069	0.907404	0.988501	1.23258	1.646	1.66677
AATEIVERV2	sp|Q9UID3|VPS51_HUMAN		sp|Q9UID3|VPS51_HUMAN		AATEIVERV	TRUE	3.19524	3.391	3.60068	3.88777	3	3.11873	3.5905	3.41609
AATFGLILDDVSLTHLTFGK3	sp|P35232|PHB1_HUMAN		sp|P35232|PHB1_HUMAN		AATFGLILDDVSLTHLTFGK	FALSE			-3.15763					-1.85512
AATTAILIA1	P07093|GDN_HUMAN		sp|P07093|GDN_HUMAN		AATTAILIA	TRUE	3.19501	3.57268	2.82281	3.09965	0.947428
AATWLVLRL2	sp|Q14432|PDE3A_HUMAN		sp|Q14432|PDE3A_HUMAN		AATWLVLRL	FALSE	0.749981	1.19039	1.30186	1.83776	0.802715	1.00914	2.32596	1.39078
AAVAAVLYV1	P08910|ABHD2_HUMAN		sp|P08910|ABHD2_HUMAN		AAVAAVLYV	TRUE	1.22107	0.978354	1.60422	1.08068	0.942153	0.76174	-0.177654	0.448521
AAVDNPIFY1	sp|Q13423|NNTM_HUMAN		sp|Q13423|NNTM_HUMAN		AAVDNPIFY	TRUE	-1.38407	-0.744613	-0.468143	-1.27407	-0.839777	0.371338	0.631243	0.631037
AAVENLPTFLVELSR2	sp|Q14974|IMB1_HUMAN		sp|Q14974|IMB1_HUMAN		AAVENLPTFLVELSR	FALSE	-2.61067	-2.99585	-2.9004	-1.43674	-1.87029	-1.57597	-2.55989	-2.71721
AAVHIILVI1	Q86XI2|CNDG2_HUMAN		sp|Q86XI2|CNDG2_HUMAN		AAVHIILVI	TRUE	-2.83133	-1.12336	-1.49917	-1.32774	-0.67777	-0.757422	-1.18341	-0.631873
AAVHIILVI2	Q86XI2|CNDG2_HUMAN		sp|Q86XI2|CNDG2_HUMAN		AAVHIILVI	TRUE	-0.813388	0.377791	2.62075	2.56188	3.64839	2.3688	-0.787369	-0.10569
AAVHIILVIN2	sp|Q86XI2|CNDG2_HUMAN		sp|Q86XI2|CNDG2_HUMAN		AAVHIILVIN	TRUE	-2.76605		-4.24028	-2.91214	-0.047574	-2.94609	-3.68894
AAVIPIKNNRFYTIEILKVE4	sp|P12273|PIP_HUMAN		sp|P12273|PIP_HUMAN		AAVIPIKNNRFYTIEILKVE	FALSE			-3.52966	-2.78223	-0.810513	-3.40175
AAVPAVIQF1	sp|Q96QE2|MYCT_HUMAN		sp|Q96QE2|MYCT_HUMAN		AAVPAVIQF	TRUE	0.966152	0.904039	1.75594	1.17722	2.80954	3.53108	2.98402	2.59013
AAVPLYRLY2	sp|Q9Y6N1|COX11_HUMAN		sp|Q9Y6N1|COX11_HUMAN		AAVPLYRLY	FALSE	-0.949844		-0.180005	-0.172304	0.971106	0.92164	1.32955	1.36285
AAVPM(UniMod:35)VLSA1	sp|P40305|IFI27_HUMAN		sp|P40305|IFI27_HUMAN		AAVPMVLSA	TRUE		-1.11765	-1.46232
AAVQLIWVV1	sp|Q96HW7|INT4_HUMAN		sp|Q96HW7|INT4_HUMAN		AAVQLIWVV	TRUE			-0.0421362	-1.02878		-0.134533	-0.620211	0.586916
AAVSFPYVI1	Q8WUH2|TGFA1_HUMAN		sp|Q8WUH2|TGFA1_HUMAN		AAVSFPYVI	TRUE	0.428131	1.20605	1.36072	0.850057	0.456199	0.660961	1.4503	1.387
AAVVFAVVL1	Q9UPQ8|DOLK_HUMAN		sp|Q9UPQ8|DOLK_HUMAN		AAVVFAVVL	TRUE	0.43761	1.32687	0.771788	1.06066	1.25819	1.41735	1.19247	0.858286
AAVVFPM(UniMod:35)M(UniMod:35)V1	sp|Q9Y6M7|S4A7_HUMAN		sp|Q9Y6M7|S4A7_HUMAN		AAVVFPMMV	TRUE	2.24318	2.18773	2.70954	1.85205	0.0652914	1.53052	1.58194	1.67118
AAWPLLL1	sp|P15151|PVR_HUMAN		sp|P15151|PVR_HUMAN		AAWPLLL	FALSE		-0.399649	-0.466368		-2.17052	-0.334818	-0.932701	-0.124775
AAYAGGLVL1	sp|P09884|DPOLA_HUMAN		sp|P09884|DPOLA_HUMAN		AAYAGGLVL	TRUE	3.3666	4.77745	4.50343	4.48554	4.16075	4.78853	5.52876	5.35786
AAYGGKLRY2	sp|P98160|PGBM_HUMAN		sp|P98160|PGBM_HUMAN		AAYGGKLRY	FALSE		-1.98049	-2.0196	-2.47268	-2.76193	-3.29534	-2.89303	-1.68494
AAYGYGIRY2	sp|P06737|PYGL_HUMAN;sp|P11216|PYGB_HUMAN;sp|P11217|PYGM_HUMAN		sp|P06737|PYGL_HUMAN;sp|P11217|PYGM_HUMAN;sp|P11216|PYGB_HUMAN		AAYGYGIRY	TRUE	2.9987	3.54114	3.67698	3.62273	2.95786	3.30465	3.71087	3.6802
AAYPEIVAV1	sp|Q17RS7|GEN_HUMAN		sp|Q17RS7|GEN_HUMAN		AAYPEIVAV	TRUE	3.32352	3.91981	4.30244	4.15258	3.44812	4.69346	4.56296	4.71274
AAYPGGIDRFVSAM(UniMod:35)2	sp|O00358|FOXE1_HUMAN		sp|O00358|FOXE1_HUMAN		AAYPGGIDRFVSAM	TRUE		-1.19428	-0.782891	-0.960774	-0.168923	0.527885	0.474652	1.00869
AAYQSVRIL2	sp|Q9HAT2|SIAE_HUMAN		sp|Q9HAT2|SIAE_HUMAN		AAYQSVRIL	TRUE	0.66905	1.2533	0.865629	1.65465	2.22563	1.65886	1.32494	1.67264
AAYYHPSYL2	sp|Q14687|GSE1_HUMAN		sp|Q14687|GSE1_HUMAN		AAYYHPSYL	TRUE	0.0352354	0.449837	0.344414	0.749313	0.57813	-0.433456	1.00607	0.471207
AAYYLPRHL2	sp|Q9Y618|NCOR2_HUMAN		sp|Q9Y618|NCOR2_HUMAN		AAYYLPRHL	FALSE	-1.00115	-0.585071	-2.17347	-0.951554	-2.06631		-1.1749
ADAAPDEKVL2	P01833|PIGR_HUMAN		sp|P01833|PIGR_HUMAN		ADAAPDEKVL	TRUE	0.826242
ADAAPDEKVLDSGFR3	sp|P01833|PIGR_HUMAN		sp|P01833|PIGR_HUMAN		ADAAPDEKVLDSGFR	FALSE	0.825716
ADAAPDEKVLDSGFREIENK3	sp|P01833|PIGR_HUMAN		sp|P01833|PIGR_HUMAN		ADAAPDEKVLDSGFREIENK	FALSE	1.29599	-1.15454	-0.584134	0.846112	1.27006	0.0732355		-0.584573
ADDFRIK2	O76014|KRT37_HUMAN;O76015|KRT38_HUMAN		sp|O76015|KRT38_HUMAN;sp|O76014|KRT37_HUMAN		ADDFRIK	FALSE					-2.86576
ADDFRLK2	sp|O76014|KRT37_HUMAN;sp|O76015|KRT38_HUMAN;sp|P13645|K1C10_HUMAN;sp|P13646|K1C13_HUMAN;sp|P19012|K1C15_HUMAN;sp|Q2M2I5|K1C24_HUMAN;sp|Q7Z3Y7|K1C28_HUMAN;sp|Q7Z3Y8|K1C27_HUMAN;sp|Q7Z3Y9|K1C26_HUMAN;sp|Q7Z3Z0|K1C25_HUMAN		sp|Q7Z3Y9|K1C26_HUMAN;sp|P19012|K1C15_HUMAN;sp|Q7Z3Y7|K1C28_HUMAN;sp|Q2M2I5|K1C24_HUMAN;sp|Q7Z3Y8|K1C27_HUMAN;sp|P13645|K1C10_HUMAN;sp|P13646|K1C13_HUMAN;sp|Q7Z3Z0|K1C25_HUMAN		ADDFRLK	FALSE	1.23779			1.03965				-3.30235
ADFLIKA1	sp|O75179|ANR17_HUMAN;sp|P53355|DAPK1_HUMAN;sp|Q8IVH4|MMAA_HUMAN;sp|Q8IWZ3|ANKH1_HUMAN		sp|O75179|ANR17_HUMAN;sp|Q8IWZ3|ANKH1_HUMAN		ADFLIKA	TRUE				1.63386			1.53324
ADFLLKA1	P53355|DAPK1_HUMAN;Q8IVH4|MMAA_HUMAN		sp|Q8IVH4|MMAA_HUMAN;sp|P53355|DAPK1_HUMAN		ADFLLKA	FALSE	1.84802	2.49031	1.3263		1.50598	0.637128		1.91555
ADIFRIY1	Q29RF7|PDS5A_HUMAN;Q9NTI5|PDS5B_HUMAN		sp|Q29RF7|PDS5A_HUMAN;sp|Q9NTI5|PDS5B_HUMAN		ADIFRIY	TRUE	-1.54208	0.00803757	-0.266559	-1.55075	-0.3404	0.69468	-0.610257	0.713252
ADIFRIY2	Q29RF7|PDS5A_HUMAN;Q9NTI5|PDS5B_HUMAN		sp|Q29RF7|PDS5A_HUMAN;sp|Q9NTI5|PDS5B_HUMAN		ADIFRIY	TRUE					-3.00041	-0.699843
ADIFTKL1	Q49AG3|ZBED5_HUMAN		sp|Q49AG3|ZBED5_HUMAN		ADIFTKL	TRUE	0.686014	1.33591	1.24701	1.13484	0.737122	1.14857	1.44053	1.78748
ADIPINI1	P21333|FLNA_HUMAN		sp|P21333|FLNA_HUMAN		ADIPINI	TRUE			-0.0376444		0.394128	0.567931	0.0686302	0.122372
ADLEM(UniMod:35)QIESLTEELAYLK3	sp|P13645|K1C10_HUMAN		sp|P13645|K1C10_HUMAN		ADLEMQIESLTEELAYLK	FALSE				-2.59294
ADLINNLGTIAK2	sp|P07900|HS90A_HUMAN;sp|P08238|HS90B_HUMAN;sp|Q14568|HS902_HUMAN;sp|Q58FF8|H90B2_HUMAN		sp|Q58FF8|H90B2_HUMAN;sp|P07900|HS90A_HUMAN;sp|P08238|HS90B_HUMAN;sp|Q14568|HS902_HUMAN		ADLINNLGTIAK	TRUE		-0.216725	-0.612901	0.954409	0.593875	0.172099	0.310271	0.424172
ADM(UniMod:35)VIEAVFEDLSLK2	sp|P40939|ECHA_HUMAN		sp|P40939|ECHA_HUMAN		ADMVIEAVFEDLSLK	FALSE		-5.36202	-4.02392	-3.20822	-4.02555	-2.57971		-4.87572
ADPFVKV1	sp|Q8IV01|SYT12_HUMAN		sp|Q8IV01|SYT12_HUMAN		ADPFVKV	FALSE		-2.21406	-2.32315	-2.94809		-2.14634	-1.305	-1.57329
ADSGEGDFLAEGGGVR2	sp|P02671|FIBA_HUMAN		sp|P02671|FIBA_HUMAN		ADSGEGDFLAEGGGVR	TRUE	1.55628
ADTLTDEINFLR2	sp|P02538|K2C6A_HUMAN;sp|P04259|K2C6B_HUMAN;sp|P48668|K2C6C_HUMAN		sp|P04259|K2C6B_HUMAN;sp|P02538|K2C6A_HUMAN;sp|P48668|K2C6C_HUMAN		ADTLTDEINFLR	FALSE	-1.92143		-2.72203	-2.67062	-1.99627	-2.3329
ADVDQDGRVN2	sp|Q9NZT1|CALL5_HUMAN		sp|Q9NZT1|CALL5_HUMAN		ADVDQDGRVN	TRUE	-0.570803
ADVLYHV1	sp|Q9UBL3|ASH2L_HUMAN		sp|Q9UBL3|ASH2L_HUMAN		ADVLYHV	TRUE	0.501779	3.0741	1.81643	1.58642	0.481112	2.12006	2.63931	2.9796
AEAESLYQSK2	sp|P04264|K2C1_HUMAN		sp|P04264|K2C1_HUMAN		AEAESLYQSK	FALSE	-2.16218	-4.09979	-2.69507	-2.77966	-2.74862	-3.06652	-3.76217	-3.43432
AEAESWYQTKYEELQITAGR4	sp|P04259|K2C6B_HUMAN		sp|P04259|K2C6B_HUMAN		AEAESWYQTKYEELQITAGR	FALSE	0.488619			-0.116856
AEEKAVADTR2	sp|P01833|PIGR_HUMAN		sp|P01833|PIGR_HUMAN		AEEKAVADTR	TRUE	1.33853
AEIIKKV1	P98194|AT2C1_HUMAN		sp|P98194|AT2C1_HUMAN		AEIIKKV	FALSE		-0.512542				-1.78778		-1.50354
AEIVFKV1	sp|Q9Y2R5|RT17_HUMAN		sp|Q9Y2R5|RT17_HUMAN		AEIVFKV	TRUE	0.411808	0.481535	0.738785	0.484171	0.552258	0.299585	0.371669	0.393694
AEIVIHI1	sp|Q9BZD4|NUF2_HUMAN		sp|Q9BZD4|NUF2_HUMAN		AEIVIHI	TRUE	1.93852	2.69787	1.23266	2.50841	1.70181	1.199	2.09888	1.78662
AEKNAPAIIFI2	sp|P55072|TERA_HUMAN		sp|P55072|TERA_HUMAN		AEKNAPAIIFI	FALSE	-1.54283	-3.12235	1.27599	-0.420383		-1.56588	-0.63278
AELLKKV1	sp|E9PB15|PTG3L_HUMAN;sp|P98194|AT2C1_HUMAN		sp|E9PB15|PTG3L_HUMAN		AELLKKV	FALSE			-1.6098	-1.18256	-2.25219		-2.05455
AENDFVTL1	P35908|K22E_HUMAN		sp|P35908|K22E_HUMAN		AENDFVTL	FALSE	-2.2335			0.505837
AENEFVTLK2	sp|P02538|K2C6A_HUMAN;sp|P04259|K2C6B_HUMAN;sp|P04264|K2C1_HUMAN;sp|P12035|K2C3_HUMAN;sp|P48668|K2C6C_HUMAN		sp|P12035|K2C3_HUMAN;sp|P04259|K2C6B_HUMAN;sp|P02538|K2C6A_HUMAN;sp|P48668|K2C6C_HUMAN		AENEFVTLK	TRUE	-0.0107307	-3.14577		1.44714
AEVVVTEIPKEEKD2	sp|P10809|CH60_HUMAN		sp|P10809|CH60_HUMAN		AEVVVTEIPKEEKD	TRUE	-0.948665	0.362486	1.27351	-0.617196	0.128642	1.57548	-0.0214424	0.375069
AEVVVTEIPKEEKD3	sp|P10809|CH60_HUMAN		sp|P10809|CH60_HUMAN		AEVVVTEIPKEEKD	TRUE		-1.02529	0.718741	-1.81588	-1.33315	0.424733	-0.84062	-0.106258
AEYPAAPVY1	sp|Q96H35|RBM18_HUMAN		sp|Q96H35|RBM18_HUMAN		AEYPAAPVY	TRUE		-2.08908	-2.22652	-2.85667		-1.72412	-1.69947	-1.93882
AFELLHLHLDLR3	sp|Q9H4A4|AMPB_HUMAN		sp|Q9H4A4|AMPB_HUMAN		AFELLHLHLDLR	FALSE			-2.14764	-2.6083	-2.31801	-1.33361
AFGFSHLEALLDDSK3	sp|Q96FW1|OTUB1_HUMAN		sp|Q96FW1|OTUB1_HUMAN		AFGFSHLEALLDDSK	FALSE				-2.52853	-3.4999	-2.02192
AFGHHAVSLLDGGLR3	sp|P25325|THTM_HUMAN		sp|P25325|THTM_HUMAN		AFGHHAVSLLDGGLR	FALSE		-4.06064	-2.88997	-2.77338	-2.85553	-3.12488		-2.99439
AFITNIPFDVK2	sp|P52272|HNRPM_HUMAN		sp|P52272|HNRPM_HUMAN		AFITNIPFDVK	FALSE				-1.63696	-1.91173	-1.77726
AFLKAIGY1	sp|O75533|SF3B1_HUMAN		sp|O75533|SF3B1_HUMAN		AFLKAIGY	TRUE	-2.01785	0.877244	0.263088	0.31849	-1.17454	-2.66323	-1.44808
AFLLSLAALR2	sp|Q8IV08|PLD3_HUMAN		sp|Q8IV08|PLD3_HUMAN		AFLLSLAALR	FALSE	-3.1872	-3.32732	-1.89213	-2.0116	-2.11828	-1.31004	-2.27185	-2.27324
AFLTLAEDILR2	sp|P61026|RAB10_HUMAN		sp|P61026|RAB10_HUMAN		AFLTLAEDILR	FALSE	-0.532109	-0.568436	0.301067	0.788922	0.0285587	1.07638	-0.217183	0.373529
AFPHKIIF2	sp|Q1W4C9|ISK13_HUMAN		sp|Q1W4C9|ISK13_HUMAN		AFPHKIIF	TRUE	2.20349	2.60528	1.78941	1.88446	1.47472	2.12013	2.29868	1.75446
AFPHKIIFF2	sp|Q1W4C9|ISK13_HUMAN		sp|Q1W4C9|ISK13_HUMAN		AFPHKIIFF	FALSE	-0.793285	1.28719	1.02711	0.360153	-0.659628	2.26978	3.05642	2.25887
AFPIAVV1	sp|Q53GS7|GLE1_HUMAN		sp|Q53GS7|GLE1_HUMAN		AFPIAVV	TRUE	-1.71887	1.17705	1.57333	-0.07724	1.49527	1.57649		0.984623
AFPKAVSV1	sp|O15427|MOT4_HUMAN		sp|O15427|MOT4_HUMAN		AFPKAVSV	TRUE	0.478874	1.02945	0.723723	0.911299	-0.137531	0.544084	0.382148	0.517293
AFPKAVSVF1	sp|O15427|MOT4_HUMAN		sp|O15427|MOT4_HUMAN		AFPKAVSVF	FALSE	-2.23654	-0.0714331	-1.48872	-1.99371	-3.40006	-1.50957	-0.647372	-0.794977
AFPKSITV1	sp|P53985|MOT1_HUMAN		sp|P53985|MOT1_HUMAN		AFPKSITV	FALSE			-1.4476	-0.882601	-1.33584	-0.31693	-0.885448	-0.658763
AFPTEIKV1	Q9BPX7|CG025_HUMAN		sp|Q9BPX7|CG025_HUMAN		AFPTEIKV	TRUE	-1.82798	0.34083	-1.27822	0.179139	-1.40898	-0.422192	-1.26186	-1.73229
AFQKIVVL1	sp|Q7L1Q6|5MP2_HUMAN;sp|Q9Y6E2|5MP1_HUMAN		sp|Q9Y6E2|5MP1_HUMAN;sp|Q7L1Q6|5MP2_HUMAN		AFQKIVVL	TRUE	0.888855	1.39215	1.37719	1.75419	1.09366	1.41086	1.32317	1.27823
AFQKIVVL2	Q7L1Q6|5MP2_HUMAN;Q9Y6E2|5MP1_HUMAN		sp|Q9Y6E2|5MP1_HUMAN;sp|Q7L1Q6|5MP2_HUMAN		AFQKIVVL	TRUE						-3.22962
AFSRPVKY2	sp|Q99759|M3K3_HUMAN		sp|Q99759|M3K3_HUMAN		AFSRPVKY	FALSE	-0.436826	-1.39661	-1.07171	-0.657799	-1.07325	-1.02489	-0.792138	-0.740021
AFTADPLSLL1	sp|Q96P48|ARAP1_HUMAN		sp|Q96P48|ARAP1_HUMAN		AFTADPLSLL	TRUE	-1.12504	0.0256605	-0.452038	0.0517025	0.563894	0.915973	0.985344	0.50067
AFVDFLSDEIKEER2	sp|Q07021|C1QBP_HUMAN		sp|Q07021|C1QBP_HUMAN		AFVDFLSDEIKEER	FALSE	-2.41468					-1.87642	-3.4524	-2.91404
AFVDFLSDEIKEER3	sp|Q07021|C1QBP_HUMAN		sp|Q07021|C1QBP_HUMAN		AFVDFLSDEIKEER	FALSE	-1.88981	-2.59212	-1.4409	-1.08547		-0.360882	-2.1943	-0.94793
AGAGIALNDHFVKL2	sp|P04406|G3P_HUMAN		sp|P04406|G3P_HUMAN		AGAGIALNDHFVKL	FALSE				-2.81314		-1.45002
AGEDPGL1	P81605|DCD_HUMAN		sp|P81605|DCD_HUMAN		AGEDPGL	FALSE	1.31524
AGEDPGLA1	P81605|DCD_HUMAN		sp|P81605|DCD_HUMAN		AGEDPGLA	TRUE	3.63531
AGEDPGLAR2	sp|P81605|DCD_HUMAN		sp|P81605|DCD_HUMAN		AGEDPGLAR	TRUE	4.43003	-2.87248
AGEDPGLARQ2	sp|P81605|DCD_HUMAN		sp|P81605|DCD_HUMAN		AGEDPGLARQ	TRUE	0.79376
AGEQDATIHLK2	sp|P13591|NCAM1_HUMAN		sp|P13591|NCAM1_HUMAN		AGEQDATIHLK	FALSE	-3.80861	-2.88425	-2.1194	-1.65961	-2.17186	-2.76696	-2.88867	-2.78539
AGFAGDDAPR2	sp|A5A3E0|POTEF_HUMAN;sp|P0CG38|POTEI_HUMAN;sp|P0CG39|POTEJ_HUMAN;sp|P60709|ACTB_HUMAN;sp|P62736|ACTA_HUMAN;sp|P63261|ACTG_HUMAN;sp|P63267|ACTH_HUMAN;sp|P68032|ACTC_HUMAN;sp|P68133|ACTS_HUMAN;sp|Q6S8J3|POTEE_HUMAN		sp|P62736|ACTA_HUMAN;sp|Q6S8J3|POTEE_HUMAN;sp|P68133|ACTS_HUMAN;sp|P63261|ACTG_HUMAN;sp|P60709|ACTB_HUMAN;sp|A5A3E0|POTEF_HUMAN;sp|P0CG38|POTEI_HUMAN;sp|P0CG39|POTEJ_HUMAN;sp|P68032|ACTC_HUMAN;sp|P63267|ACTH_HUMAN		AGFAGDDAPR	TRUE	2.59445	1.81852	2.52238	2.93835	2.40315	1.85153	2.07956	2.13627
AGGAAGSKVSEALGQGT2	sp|Q6E0U4|DMKN_HUMAN		sp|Q6E0U4|DMKN_HUMAN		AGGAAGSKVSEALGQGT	TRUE	0.363446
AGGEAPKAAEAAAAPAE2	sp|P80723|BASP1_HUMAN		sp|P80723|BASP1_HUMAN		AGGEAPKAAEAAAAPAE	TRUE		-1.15755	-1.28881	-4.68956	-2.54262	-3.22347	-1.45967
AGGHKLGLGLEFQA2	sp|P21796|VDAC1_HUMAN		sp|P21796|VDAC1_HUMAN		AGGHKLGLGLEFQA	FALSE		-2.30305	-1.37774	-1.79958	1.62298	-0.720529	0.140478	0.98442
AGGHKLGLGLEFQA3	P21796|VDAC1_HUMAN		sp|P21796|VDAC1_HUMAN		AGGHKLGLGLEFQA	FALSE					-0.23847		-1.47845
AGGHKVGLALELEA2	sp|P45880|VDAC2_HUMAN		sp|P45880|VDAC2_HUMAN		AGGHKVGLALELEA	TRUE		-2.49336	-2.25628	-1.24804	1.29786	-1.75588	-0.304681	0.596456
AGGPAPAAGAAPAG2	P05386|RLA1_HUMAN		sp|P05386|RLA1_HUMAN		AGGPAPAAGAAPAG	TRUE		-0.11496	0.580247		-2.35069	-2.25016	-0.741374
AGGPAPAAGAAPAGG2	P05386|RLA1_HUMAN		sp|P05386|RLA1_HUMAN		AGGPAPAAGAAPAGG	TRUE		-0.673105	-0.256792		-2.70666	-3.35517	-1.94113
AGGPAPAAGAAPAGGPAPS2	sp|P05386|RLA1_HUMAN		sp|P05386|RLA1_HUMAN		AGGPAPAAGAAPAGGPAPS	TRUE		-0.542178	-0.0698137			-2.99134	-1.92841	-1.23339
AGIFPRLSF2	sp|O96005|CLPT1_HUMAN		sp|O96005|CLPT1_HUMAN		AGIFPRLSF	FALSE	0.640324	2.36928	2.56917	2.39828	1.85355	2.36999	2.82853	1.94473
AGILEPVGL1	O95229|ZWINT_HUMAN		sp|O95229|ZWINT_HUMAN		AGILEPVGL	TRUE	-0.734761	0.289023	-0.0584326	-0.840028	0.363821	0.579076	-0.163309	0.0527592
AGLNRVKVSQAAADLK3	sp|P63218|GBG5_HUMAN		sp|P63218|GBG5_HUMAN		AGLNRVKVSQAAADLK	TRUE		-2.50709				-1.40762	-2.8609	-1.16929
AGLPLLVAY1	sp|O60841|IF2P_HUMAN		sp|O60841|IF2P_HUMAN		AGLPLLVAY	TRUE	-2.43293	-0.248661	-0.942031	-0.990954	-1.11096	-0.555033	-0.155658	-0.386576
AGLQFPVGR2	sp|P04908|H2A1B_HUMAN;sp|P0C0S5|H2AZ_HUMAN;sp|P0C0S8|H2A1_HUMAN;sp|P16104|H2AX_HUMAN;sp|P20671|H2A1D_HUMAN;sp|Q16777|H2A2C_HUMAN;sp|Q6FI13|H2A2A_HUMAN;sp|Q71UI9|H2AV_HUMAN;sp|Q7L7L0|H2A3_HUMAN;sp|Q8IUE6|H2A2B_HUMAN;sp|Q93077|H2A1C_HUMAN;sp|Q96KK5|H2A1H_HUMAN;sp|Q96QV6|H2A1A_HUMAN;sp|Q99878|H2A1J_HUMAN;sp|Q9BTM1|H2AJ_HUMAN		sp|P04908|H2A1B_HUMAN;sp|P0C0S5|H2AZ_HUMAN;sp|Q6FI13|H2A2A_HUMAN;sp|P0C0S8|H2A1_HUMAN;sp|P20671|H2A1D_HUMAN;sp|Q9BTM1|H2AJ_HUMAN;sp|Q96QV6|H2A1A_HUMAN;sp|Q8IUE6|H2A2B_HUMAN;sp|P16104|H2AX_HUMAN;sp|Q99878|H2A1J_HUMAN;sp|Q71UI9|H2AV_HUMAN;sp|Q7L7L0|H2A3_HUMAN;sp|Q93077|H2A1C_HUMAN;sp|Q16777|H2A2C_HUMAN;sp|Q96KK5|H2A1H_HUMAN		AGLQFPVGR	TRUE	3.00285	1.61875	1.97993	3.2465	2.59946	1.96585	2.38912	1.94929
AGPPISEGKY2	Q15517|CDSN_HUMAN		sp|Q15517|CDSN_HUMAN		AGPPISEGKY	TRUE	2.38038
AGQAGNEAGRFG2	sp|Q6UWP8|SBSN_HUMAN		sp|Q6UWP8|SBSN_HUMAN		AGQAGNEAGRFG	TRUE	-0.00771713
AGTRGLVVHD2	Q5VST9|OBSCN_HUMAN		sp|Q5VST9|OBSCN_HUMAN		AGTRGLVVHD	FALSE		-2.21442						-2.25236
AGVLAGHDNR2	P62873|GBB1_HUMAN;P62879|GBB2_HUMAN;Q9HAV0|GBB4_HUMAN		sp|P62873|GBB1_HUMAN;sp|Q9HAV0|GBB4_HUMAN;sp|P62879|GBB2_HUMAN		AGVLAGHDNR	FALSE	-1.63729	-2.37021	-1.65292	-0.79206	-1.88025	-1.90492	-2.25439	-1.8303
AGVLAHLEEER2	sp|P35579|MYH9_HUMAN;sp|P35580|MYH10_HUMAN		sp|P35580|MYH10_HUMAN;sp|P35579|MYH9_HUMAN		AGVLAHLEEER	FALSE		-2.58712	-1.94152	-1.00814	-2.1642	-1.70753	-2.12164	-2.14629
AGYEAPVLF1	sp|Q9NUP1|BL1S4_HUMAN		sp|Q9NUP1|BL1S4_HUMAN		AGYEAPVLF	FALSE		-1.57495		-2.08813			-1.50087	-2.26129
AGYQHIRM(UniMod:35)Y2	sp|Q9BVC4|LST8_HUMAN		sp|Q9BVC4|LST8_HUMAN		AGYQHIRMY	TRUE		-2.08261	-2.33702		-1.60217	-1.76477	-1.62252	-1.26814
AHFREQELF2	sp|P98168|ZXDA_HUMAN;sp|P98169|ZXDB_HUMAN;sp|Q2QGD7|ZXDC_HUMAN		sp|P98168|ZXDA_HUMAN;sp|Q2QGD7|ZXDC_HUMAN;sp|P98169|ZXDB_HUMAN		AHFREQELF	FALSE	-0.758511	0.220881	-0.437239	-1.28532			-0.411462
AHGGYSVFAGVGER3	sp|P06576|ATPB_HUMAN		sp|P06576|ATPB_HUMAN		AHGGYSVFAGVGER	FALSE	-1.98594	-2.69843	-2.01802	-0.90829	-2.44599		-2.23058	-2.88639
AHIIPFLG1	sp|P50897|PPT1_HUMAN		sp|P50897|PPT1_HUMAN		AHIIPFLG	TRUE	-2.57792	-0.51869	0.362035			0.136088
AHIKLSNLY2	sp|P12270|TPR_HUMAN		sp|P12270|TPR_HUMAN		AHIKLSNLY	FALSE	-2.08878	0.422833	-0.0532494	0.33244	0.308102	-0.0220919	0.729144	-0.361345
AHILTKILY2	sp|Q9Y678|COPG1_HUMAN		sp|Q9Y678|COPG1_HUMAN		AHILTKILY	TRUE	0.466963	2.81338	2.82024	2.32579	2.80567	2.71954	2.94036	2.71372
AHKLFNNLK2	sp|A0A096LP55|QCR6L_HUMAN;sp|P07919|QCR6_HUMAN		sp|A0A096LP55|QCR6L_HUMAN;sp|P07919|QCR6_HUMAN		AHKLFNNLK	FALSE	-2.71035	-1.51266	-1.63919	-0.948922	-0.805096	-2.05795	-1.642	-1.19914
AHLNPAVTF1	sp|Q92482|AQP3_HUMAN		sp|Q92482|AQP3_HUMAN		AHLNPAVTF	TRUE	-0.83079	0.0278072	-0.547991	-1.38924	-0.557383	0.187586	0.132045	-0.0642118
AHLNPAVTF2	sp|Q92482|AQP3_HUMAN		sp|Q92482|AQP3_HUMAN		AHLNPAVTF	TRUE	0.80843	2.67542	2.32778	1.56867	2.38352	2.45156	2.5444	2.03558
AHLRAAVLY2	sp|Q9BZE4|GTPB4_HUMAN		sp|Q9BZE4|GTPB4_HUMAN		AHLRAAVLY	FALSE	-2.23428		-1.45798	-1.41321	-1.76373	-2.22961	-1.36486	-1.28416
AHSGAQGLLAAQKARGLFK4	sp|Q9Y2Z4|SYYM_HUMAN		sp|Q9Y2Z4|SYYM_HUMAN		AHSGAQGLLAAQKARGLFK	FALSE	-2.47153	-1.26638	-1.07187			-3.96261	-2.83005
AHSNEILIF1	sp|Q9Y2U9|KLDC2_HUMAN		sp|Q9Y2U9|KLDC2_HUMAN		AHSNEILIF	TRUE	-1.44179	0.544193	0.159793	-0.0239763	-0.138223	0.496675	0.630173	1.28124
AHSPASLSF1	sp|Q9UKK3|PARP4_HUMAN		sp|Q9UKK3|PARP4_HUMAN		AHSPASLSF	TRUE							-3.593
AHVDLIEKLLNYAPLEK3	sp|P62875|RPAB5_HUMAN		sp|P62875|RPAB5_HUMAN		AHVDLIEKLLNYAPLEK	FALSE	-1.07814	-0.697706	-0.267753		-2.29372	-1.3902	-1.27981	-0.200468
AHYKLVPQQLAH2	sp|P10606|COX5B_HUMAN		sp|P10606|COX5B_HUMAN		AHYKLVPQQLAH	TRUE			-1.0683	-1.18478	-0.948544		-3.31123	-2.11895
AHYKLVPQQLAH3	sp|P10606|COX5B_HUMAN		sp|P10606|COX5B_HUMAN		AHYKLVPQQLAH	TRUE	1.05596	-0.801238	1.68952	0.954468	1.50719	-1.9138	-0.976253	0.18282
AHYNLQNAF2	sp|O15020|SPTN2_HUMAN;sp|Q01082|SPTB2_HUMAN		sp|O15020|SPTN2_HUMAN;sp|Q01082|SPTB2_HUMAN		AHYNLQNAF	FALSE	-0.0441198	0.592033	-0.0209827	0.400867	0.531199	0.594801	0.151616	0.742759
AIAAVFHTL1	sp|Q9HCJ1|ANKH_HUMAN		sp|Q9HCJ1|ANKH_HUMAN		AIAAVFHTL	FALSE	-1.11922			-2.42046	-2.95718
AIAPIIAAV1	Q9BQ52|RNZ2_HUMAN		sp|Q9BQ52|RNZ2_HUMAN		AIAPIIAAV	TRUE	4.2296	4.89122	4.56329	5.10397	4.38191	4.43744	4.67329	4.51876
AIAQAVRGLITKA2	sp|P29401|TKT_HUMAN		sp|P29401|TKT_HUMAN		AIAQAVRGLITKA	TRUE		0.832253	1.29885	0.902506	1.28954	1.5432	1.20703	1.30773
AIARKLLLM(UniMod:35)2	sp|Q96DL1|NXPE2_HUMAN		sp|Q96DL1|NXPE2_HUMAN		AIARKLLLM	FALSE								1.43657
AIEHVRFF2	Q8NEM2|SHCBP_HUMAN		sp|Q8NEM2|SHCBP_HUMAN		AIEHVRFF	FALSE	0.682207	0.72761	0.741827	-0.473516	-2.41647	-2.03608	0.183572	0.512235
AIEQSIEQEEGLNR2	sp|P61266|STX1B_HUMAN		sp|P61266|STX1B_HUMAN		AIEQSIEQEEGLNR	FALSE		-2.89669	-2.4603	-1.92379	-1.65303	-4.09853	-2.72675
AIFNGLTL1	O75298|RTN2_HUMAN		sp|O75298|RTN2_HUMAN		AIFNGLTL	FALSE						0.147337		-1.0566
AIGGGLSSVGGGSSTIK2	sp|P02538|K2C6A_HUMAN;sp|P48668|K2C6C_HUMAN		sp|P02538|K2C6A_HUMAN;sp|P48668|K2C6C_HUMAN		AIGGGLSSVGGGSSTIK	FALSE	0.0998268			-3.71832				-4.35041
AIGKAGYTDK2	sp|P06733|ENOA_HUMAN		sp|P06733|ENOA_HUMAN		AIGKAGYTDK	FALSE	-0.795097
AIGKEAGGAAGS2	Q6E0U4|DMKN_HUMAN		sp|Q6E0U4|DMKN_HUMAN		AIGKEAGGAAGS	TRUE	1.92902
AIGKEAGGAAGSK2	sp|Q6E0U4|DMKN_HUMAN		sp|Q6E0U4|DMKN_HUMAN		AIGKEAGGAAGSK	TRUE	1.01336
AIGKEAGGAAGSKV2	sp|Q6E0U4|DMKN_HUMAN		sp|Q6E0U4|DMKN_HUMAN		AIGKEAGGAAGSKV	TRUE	-0.283657
AIGKEAGGAAGSKVSE2	sp|Q6E0U4|DMKN_HUMAN		sp|Q6E0U4|DMKN_HUMAN		AIGKEAGGAAGSKVSE	TRUE	0.722019
AIGKEAGGAAGSKVSEAL3	sp|Q6E0U4|DMKN_HUMAN		sp|Q6E0U4|DMKN_HUMAN		AIGKEAGGAAGSKVSEAL	FALSE	0.173927
AIGNIELGIR2	sp|P46821|MAP1B_HUMAN		sp|P46821|MAP1B_HUMAN		AIGNIELGIR	FALSE		-1.64763	-0.941265	-0.369056	-0.246637	-0.792636	-0.962622	-1.03729
AIIIFVPVPQLK2	sp|P62081|RS7_HUMAN		sp|P62081|RS7_HUMAN		AIIIFVPVPQLK	FALSE	-0.788647	-2.30207	-1.34299	-0.451389	-1.22647	-0.570596	-1.39962	-1.68394
AILLFKSG1	P63167|DYL1_HUMAN;Q96FJ2|DYL2_HUMAN		sp|P63167|DYL1_HUMAN;sp|Q96FJ2|DYL2_HUMAN		AILLFKSG	TRUE		-1.2854	-2.06567	-3.63657		-2.41038	-1.6949	-0.242209
AILVDLEPGTM(UniMod:35)DSVR2	sp|P07437|TBB5_HUMAN;sp|Q13509|TBB3_HUMAN;sp|Q13885|TBB2A_HUMAN;sp|Q9BVA1|TBB2B_HUMAN		sp|P07437|TBB5_HUMAN;sp|Q13885|TBB2A_HUMAN;sp|Q9BVA1|TBB2B_HUMAN;sp|Q13509|TBB3_HUMAN		AILVDLEPGTMDSVR	FALSE		2.14657	2.90783	3.2352	2.7758	2.83674	2.60511	2.91291
AINHIVDF1	P78346|RPP30_HUMAN		sp|P78346|RPP30_HUMAN		AINHIVDF	FALSE	-0.76497	0.230351	-0.316672	-0.92268	-1.29059	-0.256304	0.218983	0.0541573
AIPAFISLL1	sp|P52292|IMA1_HUMAN		sp|P52292|IMA1_HUMAN		AIPAFISLL	TRUE	-0.371826	-0.626595	-0.52346	-0.590177	-0.180984	-0.0551815	0.418388	-0.722706
AIPGSIFL1	Q5BJD5|TM41B_HUMAN		sp|Q5BJD5|TM41B_HUMAN		AIPGSIFL	TRUE		1.85464	1.49242	1.2075	1.6062	1.89086	1.53077	1.82297
AITATQKTVDGPSGK2	sp|P04406|G3P_HUMAN		sp|P04406|G3P_HUMAN		AITATQKTVDGPSGK	FALSE	-1.36058
AIYGYTF1	sp|Q9Y2R0|COA3_HUMAN		sp|Q9Y2R0|COA3_HUMAN		AIYGYTF	TRUE	-1.05842	-0.941129	1.03923		-0.331298	1.82858	0.335516	1.18655
AKAGGFVVGY2	sp|Q9HAV4|XPO5_HUMAN		sp|Q9HAV4|XPO5_HUMAN		AKAGGFVVGY	TRUE	0.0143757	1.22404	0.682298	1.12805	1.45283	1.28994	1.29903	1.25887
AKAGILTTL1	sp|P33993|MCM7_HUMAN		sp|P33993|MCM7_HUMAN		AKAGILTTL	TRUE	-1.78292	0.172935	-1.41477	-0.962232	-0.461569	0.107975	0.531381	-0.191987
AKAGILTTL2	sp|P33993|MCM7_HUMAN		sp|P33993|MCM7_HUMAN		AKAGILTTL	TRUE	1.76186	2.59872	2.08724	2.50851	2.75875	2.84843	3.36209	2.88356
AKAGKGM(UniMod:35)HGGVPGGKQF3	sp|Q9GZZ8|LACRT_HUMAN		sp|Q9GZZ8|LACRT_HUMAN		AKAGKGMHGGVPGGKQF	FALSE	-0.311652
AKALANVNIG2	sp|P05386|RLA1_HUMAN		sp|P05386|RLA1_HUMAN		AKALANVNIG	TRUE	-0.500697	1.78022	2.17538	0.337877	0.449773	1.04796	1.40766	1.20326
AKALANVNIGSL2	sp|P05386|RLA1_HUMAN		sp|P05386|RLA1_HUMAN		AKALANVNIGSL	TRUE	1.7212	4.54716	4.06735	3.75238	3.80191	4.3556	4.15242	4.67273
AKAPFAAHGY2	sp|P49721|PSB2_HUMAN		sp|P49721|PSB2_HUMAN		AKAPFAAHGY	TRUE	0.758907	1.71868	1.62336	1.57609	1.24737	1.16672	1.66832	1.55674
AKAPSLTF1	Q9C0C6|CIPC_HUMAN		sp|Q9C0C6|CIPC_HUMAN		AKAPSLTF	FALSE	-0.94216			-1.40997	-1.07262	-1.30676	-1.35417
AKAPVGPVTM(UniMod:35)2	sp|Q9Y618|NCOR2_HUMAN		sp|Q9Y618|NCOR2_HUMAN		AKAPVGPVTM	TRUE	-1.44603	-1.3641	-1.42335	-1.22813	-1.52763	-1.04398	-0.908721	-1.31066
AKAPYLAKF2	sp|A4QPH2|PI4P2_HUMAN;sp|P42356|PI4KA_HUMAN		sp|A4QPH2|PI4P2_HUMAN;sp|P42356|PI4KA_HUMAN		AKAPYLAKF	TRUE	0.0630932	1.09859	0.891316	0.967691	1.61193	1.32215	1.73158	1.17857
AKARLNQYF2	sp|Q08211|DHX9_HUMAN		sp|Q08211|DHX9_HUMAN		AKARLNQYF	FALSE	-0.442035	0.635707	0.415192	0.564069	0.411359	0.894046	0.826418	1.29385
AKDIGFIKLD2	sp|P62273|RS29_HUMAN		sp|P62273|RS29_HUMAN		AKDIGFIKLD	TRUE	2.31781	-0.258863	1.95514	1.40317	1.50267	1.17293	2.47535	0.436955
AKDPSVSIRY2	Q8NFC6|BD1L1_HUMAN		sp|Q8NFC6|BD1L1_HUMAN		AKDPSVSIRY	FALSE		-1.85404	-2.4242	-1.56427	-0.966978	-1.04688	-0.805728	-1.41442
AKDVKFGAD2	P10809|CH60_HUMAN		sp|P10809|CH60_HUMAN		AKDVKFGAD	TRUE	-0.0869789	0.0262632	0.531928	-1.38278	-1.25864	-0.162577	-0.546672	0.302971
AKDVKFGADARAL3	sp|P10809|CH60_HUMAN		sp|P10809|CH60_HUMAN		AKDVKFGADARAL	FALSE	-0.809721	-0.355114	0.22372	-3.35915	-1.87643	-1.32606	-0.957809	-1.06714
AKDVKFGADARALM(UniMod:35)2	sp|P10809|CH60_HUMAN		sp|P10809|CH60_HUMAN		AKDVKFGADARALM	TRUE	-1.20926	-1.47616	-0.52348	-1.65893	-1.76176	-0.48699	-0.71031	-0.0052557
AKDVKFGADARALM(UniMod:35)3	sp|P10809|CH60_HUMAN		sp|P10809|CH60_HUMAN		AKDVKFGADARALM	TRUE	1.9289	3.39756	4.00553	1.58017	1.58427	2.76225	2.41165	3.35832
AKDVKFGADARALM(UniMod:35)L3	sp|P10809|CH60_HUMAN		sp|P10809|CH60_HUMAN		AKDVKFGADARALML	TRUE			1.45896
AKDVKFGADARALM3	sp|P10809|CH60_HUMAN		sp|P10809|CH60_HUMAN		AKDVKFGADARALM	TRUE	-2.95781							-3.21047
AKEFNPRSF2	sp|Q99700|ATX2_HUMAN		sp|Q99700|ATX2_HUMAN		AKEFNPRSF	TRUE		-1.09341	-0.858032	-0.411467	-0.090622	-0.732498	0.169792	0.0764656
AKEILQEEEDLAEIVQLVGK3	sp|P38606|VATA_HUMAN		sp|P38606|VATA_HUMAN		AKEILQEEEDLAEIVQLVGK	FALSE		-4.20434		-2.78763		-1.95691	-4.80721	-2.34266
AKFAEEFYSF2	sp|Q96GN5|CDA7L_HUMAN		sp|Q96GN5|CDA7L_HUMAN		AKFAEEFYSF	TRUE	-1.88931		-0.746044	-0.168896	-0.0727529	-0.621933	0.691742	-0.306754
AKFDGILGM(UniMod:35)1	sp|P07339|CATD_HUMAN		sp|P07339|CATD_HUMAN		AKFDGILGM	TRUE	0.168797	0.578125	-1.21261	-0.0525827	-1.08668	-1.7739	-3.44541
AKFDGILGM(UniMod:35)2	sp|P07339|CATD_HUMAN		sp|P07339|CATD_HUMAN		AKFDGILGM	TRUE	3.54367	4.75778	2.96592	4.03258	3.80282	2.46414	1.6062	1.90166
AKFEELNM(UniMod:35)DLFR2	sp|P11021|BIP_HUMAN		sp|P11021|BIP_HUMAN		AKFEELNMDLFR	FALSE		-2.41093	-1.92057	-1.12152	-0.966228	-1.50241	-2.14206	-1.64786
AKFEELNM(UniMod:35)DLFR3	sp|P11021|BIP_HUMAN		sp|P11021|BIP_HUMAN		AKFEELNMDLFR	FALSE		-1.95634	-2.15719	-1.56886	-2.32819	-1.47603	-2.18338	-2.00708
AKFESLFRTY2	sp|P53805|RCAN1_HUMAN		sp|P53805|RCAN1_HUMAN		AKFESLFRTY	FALSE		-1.25339	-1.64784	-1.03764	-2.12874	-1.73694	-1.35189	-1.19781
AKFFTESRL2	sp|Q7KZF4|SND1_HUMAN		sp|Q7KZF4|SND1_HUMAN		AKFFTESRL	TRUE	1.69835	2.43433	2.15052	2.46112	2.68349	2.12761	2.79103	2.3576
AKFHPNLVVGGTY2	sp|Q13409|DC1I2_HUMAN		sp|Q13409|DC1I2_HUMAN		AKFHPNLVVGGTY	FALSE		-1.37877	-1.77587	-1.65343	-2.45879	-2.65146	-1.70577	-3.39054
AKFIEGVVL1	sp|Q14534|ERG1_HUMAN		sp|Q14534|ERG1_HUMAN		AKFIEGVVL	TRUE	-1.33821	-0.935923	-1.3504	-0.752973	-1.06925	-0.672731	-0.435682	-0.783568
AKFKAPLEAV2	sp|O95968|SG1D1_HUMAN		sp|O95968|SG1D1_HUMAN		AKFKAPLEAV	FALSE	0.915764
AKFKDFYQF2	sp|Q6PH85|DCNL2_HUMAN		sp|Q6PH85|DCNL2_HUMAN		AKFKDFYQF	TRUE	1.17049	2.04746	1.44999	2.00148	1.74214	1.23053	1.70515	2.02223
AKFLDASGAKLDY2	sp|Q7L1Q6|5MP2_HUMAN		sp|Q7L1Q6|5MP2_HUMAN		AKFLDASGAKLDY	FALSE	-0.850847	0.0559387	0.0914087	-0.134296	-0.0188284	0.0175848	-0.216878	0.185138
AKFLDPITGTF2	sp|P40818|UBP8_HUMAN		sp|P40818|UBP8_HUMAN		AKFLDPITGTF	FALSE	-0.424815	0.357112	0.602166	0.649368	0.725584	0.789471		0.686284
AKFRFLNEL2	sp|Q9UJY4|GGA2_HUMAN		sp|Q9UJY4|GGA2_HUMAN		AKFRFLNEL	FALSE		-1.04903	-0.713761	-0.273212	-1.02665	-0.749081	-1.39698
AKFRISLGL2	sp|P62829|RL23_HUMAN		sp|P62829|RL23_HUMAN		AKFRISLGL	FALSE			-0.896253	-0.606539	-1.46675		-1.37662	-1.45722
AKFSLPVSL1	sp|Q12980|NPRL3_HUMAN		sp|Q12980|NPRL3_HUMAN		AKFSLPVSL	TRUE	2.39586	3.13481	3.35704	3.39223	2.36812	2.83779	2.93293	3.32572
AKFSLPVSL2	sp|Q12980|NPRL3_HUMAN		sp|Q12980|NPRL3_HUMAN		AKFSLPVSL	TRUE	-0.161645	-1.49589	0.953976	0.10289	2.32083	-0.461196	-2.26475	-0.920943
AKFSRPAQL2	sp|P22314|UBA1_HUMAN		sp|P22314|UBA1_HUMAN		AKFSRPAQL	TRUE	0.232861	1.06344	0.651305	1.56052	1.30665	1.47587	1.53279	1.80662
AKFTIGTTHF2	sp|Q6WRI0|IGS10_HUMAN		sp|Q6WRI0|IGS10_HUMAN		AKFTIGTTHF	FALSE		-1.83805	-1.65974	-2.02456	-1.19276	-1.21183	-0.454872	-1.20462
AKGPGLFF1	P27105|STOM_HUMAN;Q9NP85|PODO_HUMAN		sp|Q9NP85|PODO_HUMAN;sp|P27105|STOM_HUMAN		AKGPGLFF	TRUE		-2.3518		2.10386	2.09359	2.72121	2.76777	3.05394
AKHHPDLIF2	sp|Q7RTV0|PHF5A_HUMAN		sp|Q7RTV0|PHF5A_HUMAN		AKHHPDLIF	FALSE		-1.55717	-2.25067	-2.50982	-2.5377
AKHIFKTYL2	sp|O75153|CLU_HUMAN		sp|O75153|CLU_HUMAN		AKHIFKTYL	FALSE		-0.334581	-1.08725		-0.354278	-0.930264	-0.477693	-0.503466
AKHLTPVTL2	sp|P30838|AL3A1_HUMAN;sp|P43353|AL3B1_HUMAN;sp|P51648|AL3A2_HUMAN		sp|P43353|AL3B1_HUMAN;sp|P30838|AL3A1_HUMAN;sp|P51648|AL3A2_HUMAN		AKHLTPVTL	TRUE	1.26774	2.62941	2.53462	2.40174	2.8116	3.15613	3.56826	2.74392
AKHTNFVEF2	sp|P53680|AP2S1_HUMAN		sp|P53680|AP2S1_HUMAN		AKHTNFVEF	TRUE	1.43425	2.22221	1.78594	1.99529	2.03229	1.9703	2.17682	2.03797
AKIDPSLGIIA1	P50416|CPT1A_HUMAN		sp|P50416|CPT1A_HUMAN		AKIDPSLGIIA	TRUE		-1.17511	-0.552787
AKIDPSLGIIA2	sp|P50416|CPT1A_HUMAN		sp|P50416|CPT1A_HUMAN		AKIDPSLGIIA	TRUE	1.53296	2.35939	2.39576	2.82596	2.08962	1.84416	2.32787	2.20823
AKIDPSLGIIAK2	sp|P50416|CPT1A_HUMAN		sp|P50416|CPT1A_HUMAN		AKIDPSLGIIAK	TRUE	-0.236767	0.569034	0.407127	0.516292	0.812511	0.30735	0.739142	0.35362
AKIERFEFY2	sp|A2VDF0|FUCM_HUMAN		sp|A2VDF0|FUCM_HUMAN		AKIERFEFY	TRUE	1.80103	2.58246	2.33312	2.91078	2.19402	2.0325	1.89927	2.25495
AKIFGIQSF1	sp|Q8TAA5|GRPE2_HUMAN		sp|Q8TAA5|GRPE2_HUMAN		AKIFGIQSF	TRUE	-3.3183	-1.57671	-2.10625			-2.12187	-2.19417	-2.36105
AKIGQGTFGEVF2	sp|P50750|CDK9_HUMAN		sp|P50750|CDK9_HUMAN		AKIGQGTFGEVF	TRUE	-0.00391674	-0.715259	-0.173227	0.478143	0.243402	0.126883	0.510282	-0.273618
AKIKARDLRGKKKEELLK4	P42766|RL35_HUMAN		sp|P42766|RL35_HUMAN		AKIKARDLRGKKKEELLK	FALSE	-0.148775	-0.260271	-0.445394			-2.32056	-1.67515
AKIKWVISV2	sp|O00258|GET1_HUMAN		sp|O00258|GET1_HUMAN		AKIKWVISV	TRUE		-0.959858	0.29129	-0.524437	-0.93073	0.243587	-0.218257	0.363235
AKILPIM(UniMod:35)F1	sp|Q13362|2A5G_HUMAN		sp|Q13362|2A5G_HUMAN		AKILPIMF	TRUE	0.0361538	1.21429	0.996258	1.12127	0.349692	0.779297	0.279622	0.968334
AKILPIM(UniMod:35)F2	Q13362|2A5G_HUMAN		sp|Q13362|2A5G_HUMAN		AKILPIMF	TRUE			-2.2114	-3.02707	-0.131435	-2.3969
AKIM(UniMod:35)LPGVL1	sp|O60832|DKC1_HUMAN		sp|O60832|DKC1_HUMAN		AKIMLPGVL	TRUE	0.00121593	0.169264	0.219665	-0.905631	-1.14402	-0.32588	-0.45214	-1.39771
AKINEIRQM(UniMod:35)2	sp|Q15366|PCBP2_HUMAN		sp|Q15366|PCBP2_HUMAN		AKINEIRQM	TRUE	-0.567768	0.109816	-0.103547	0.887023	0.371144	0.421082	0.71468	0.818758
AKIPLGFYY1	sp|Q9NR09|BIRC6_HUMAN		sp|Q9NR09|BIRC6_HUMAN		AKIPLGFYY	TRUE	-2.05407	-0.541526	-0.773261	-0.789361	-0.804365	-0.922586	-0.46277	-0.49775
AKIPLGFYY2	sp|Q9NR09|BIRC6_HUMAN		sp|Q9NR09|BIRC6_HUMAN		AKIPLGFYY	TRUE	-0.948678		0.194568	0.219784	0.556507	0.00372314	0.362414	-1.78625
AKIPSVIEY2	sp|Q9NZC9|SMAL1_HUMAN		sp|Q9NZC9|SMAL1_HUMAN		AKIPSVIEY	TRUE	2.49632	3.21528	2.96807	3.21049	2.95636	2.60165	2.75482	2.85547
AKIPVTIITGY2	sp|Q4V339|ZNG1F_HUMAN;sp|Q5JTY5|ZNG1C_HUMAN;sp|Q5RIA9|ZNG1E_HUMAN;sp|Q8IUF1|ZNG1B_HUMAN;sp|Q9BRT8|ZNG1A_HUMAN		sp|Q8IUF1|ZNG1B_HUMAN;sp|Q5RIA9|ZNG1E_HUMAN;sp|Q4V339|ZNG1F_HUMAN;sp|Q9BRT8|ZNG1A_HUMAN;sp|Q5JTY5|ZNG1C_HUMAN		AKIPVTIITGY	TRUE	-2.64952		-1.86881	0.569133	0.136545	0.705717	-0.594831	-0.219681
AKIVPKISY1	Q7Z417|NUFP2_HUMAN		sp|Q7Z417|NUFP2_HUMAN		AKIVPKISY	TRUE	-0.743167	-1.63792	-2.82081	-1.93724	-1.74201	-1.45788	-1.2963	-1.47832
AKIVPKISY2	sp|Q7Z417|NUFP2_HUMAN		sp|Q7Z417|NUFP2_HUMAN		AKIVPKISY	TRUE	4.71937	5.74062	5.41349	5.52998	5.7159	5.40039	5.4408	5.72884
AKIVRLTEY2	sp|Q9NU22|MDN1_HUMAN		sp|Q9NU22|MDN1_HUMAN		AKIVRLTEY	FALSE	-1.73262	-0.415066	-0.873169	-0.120299	-0.436993	-0.954246	-0.856688	-0.807067
AKKGGEKKKGRSAINE3	P62899|RL31_HUMAN		sp|P62899|RL31_HUMAN		AKKGGEKKKGRSAINE	FALSE	0.53923
AKKGGEKKKGRSAINEVVTR4	sp|P62899|RL31_HUMAN		sp|P62899|RL31_HUMAN		AKKGGEKKKGRSAINEVVTR	FALSE	2.36424				-1.10307
AKKLGLLVF2	O95070|YIF1A_HUMAN		sp|O95070|YIF1A_HUMAN		AKKLGLLVF	FALSE	-3.68123		-2.53188	-2.8569	-2.68607		-1.61435	-3.02203
AKLAGDHIEY2	sp|Q15070|OXA1L_HUMAN		sp|Q15070|OXA1L_HUMAN		AKLAGDHIEY	FALSE		-1.693	-2.08939	-2.16753	-1.93035	-1.77745	-1.64283	-1.71709
AKLASYVKF2	sp|Q7L2H7|EIF3M_HUMAN		sp|Q7L2H7|EIF3M_HUMAN		AKLASYVKF	FALSE	-0.827103	0.153863	-0.155574	0.419655	-0.390675	-0.661263	-0.10489	-0.172273
AKLDHVNIVHY2	sp|P19525|E2AK2_HUMAN		sp|P19525|E2AK2_HUMAN		AKLDHVNIVHY	TRUE	-2.95393	-3.37027			-2.40684		-2.45191	-2.75669
AKLDHVNIVHY3	sp|P19525|E2AK2_HUMAN		sp|P19525|E2AK2_HUMAN		AKLDHVNIVHY	TRUE	-0.268244	0.981335	0.51544	0.726464	0.724688	0.0132761	0.332308	0.350595
AKLDIHTETR2	tr|A0A3Q0NGG1|A0A3Q0NGG1_LISMG		tr|A0A3Q0NGG1|A0A3Q0NGG1_LISMG		AKLDIHTETR	FALSE					-0.40182	0.111313
AKLDTRLLY2	sp|O00459|P85B_HUMAN		sp|O00459|P85B_HUMAN		AKLDTRLLY	FALSE		-1.44942	-3.06586	-1.72888	-1.00432	-1.23696	-1.07919	-1.26773
AKLFPGSPAIY2	sp|A6NKT7|RGPD3_HUMAN;sp|O14715|RGPD8_HUMAN;sp|P0DJD0|RGPD1_HUMAN;sp|P0DJD1|RGPD2_HUMAN;sp|P49792|RBP2_HUMAN;sp|Q7Z3J3|RGPD4_HUMAN;sp|Q99666|RGPD5_HUMAN		sp|A6NKT7|RGPD3_HUMAN;sp|O14715|RGPD8_HUMAN;sp|Q7Z3J3|RGPD4_HUMAN;sp|P0DJD0|RGPD1_HUMAN;sp|P0DJD1|RGPD2_HUMAN;sp|P49792|RBP2_HUMAN;sp|Q99666|RGPD5_HUMAN		AKLFPGSPAIY	FALSE	-0.00314236		0.0400019	0.579811	0.0735073	0.0256329
AKLGKEIEEY2	sp|P42285|MTREX_HUMAN		sp|P42285|MTREX_HUMAN		AKLGKEIEEY	FALSE		-1.70817	-2.06848	-1.82341	-2.02557	-2.02608	-1.53445	-1.31874
AKLIAVEIY1	sp|Q14008|CKAP5_HUMAN		sp|Q14008|CKAP5_HUMAN		AKLIAVEIY	TRUE	-0.349898	-0.526991	-1.07327	-0.0880051	0.280294	-0.564352	-0.241156	-0.955536
AKLIAVEIY2	Q14008|CKAP5_HUMAN		sp|Q14008|CKAP5_HUMAN		AKLIAVEIY	TRUE				-0.72434	0.73426
AKLKGIGEY2	sp|Q92620|PRP16_HUMAN		sp|Q92620|PRP16_HUMAN		AKLKGIGEY	FALSE	-1.81336	-0.985419	-1.20757	-0.749649	-0.686793	-0.919246	-0.648932	-0.838076
AKLKKFIAY2	sp|P33992|MCM5_HUMAN		sp|P33992|MCM5_HUMAN		AKLKKFIAY	TRUE	1.53057	3.32876	2.65981	2.87885	3.14439	2.9709	3.25756	3.11178
AKLLPSLL1	sp|Q8WXH0|SYNE2_HUMAN		No_match		AKLLPSLL	FALSE	-2.19868	-1.07703	-1.46447	-1.68656	-1.02287	-0.783636	-0.460783	-0.791822
AKLPDFESRY2	sp|Q14126|DSG2_HUMAN		sp|Q14126|DSG2_HUMAN		AKLPDFESRY	FALSE	-0.483333	-0.278366	-0.881528	-0.283924	-0.760713	-1.57076	-1.2677	-0.997454
AKLPEIEEY2	sp|Q9BQ39|DDX50_HUMAN		sp|Q9BQ39|DDX50_HUMAN		AKLPEIEEY	TRUE	-0.619409	0.952473	0.185116	0.330965	1.10422	0.888917	0.511098	0.0157175
AKLPFTPL1	sp|Q9UM00|TMCO1_HUMAN		sp|Q9UM00|TMCO1_HUMAN		AKLPFTPL	TRUE	-1.65259	0.407112	0.844414	-2.30633	-1.11566	-1.06964	-0.369108	-2.97465
AKLPFTPLSY2	sp|Q9UM00|TMCO1_HUMAN		sp|Q9UM00|TMCO1_HUMAN		AKLPFTPLSY	TRUE	4.22986	2.86541	4.88245	4.94641	5.31831	4.82285	3.93224	1.98131
AKLPKQFKF2	sp|Q9BQG0|MBB1A_HUMAN		sp|Q9BQG0|MBB1A_HUMAN		AKLPKQFKF	TRUE	0.54843	0.729873	0.58752	1.16802	0.871519	1.07671	1.38409	1.4672
AKLPSETIF1	sp|P57678|GEMI4_HUMAN		sp|P57678|GEMI4_HUMAN		AKLPSETIF	TRUE		-0.64133	-1.925	-0.716384	-0.421494	-0.582548	-0.601033	-1.18697
AKLPSETIF2	sp|P57678|GEMI4_HUMAN		sp|P57678|GEMI4_HUMAN		AKLPSETIF	TRUE	1.33311	1.85183	1.19512	2.00462	1.99494	1.76025	1.67168	1.76171
AKLPTGTTL1	P54098|DPOG1_HUMAN		sp|P54098|DPOG1_HUMAN		AKLPTGTTL	FALSE		-2.8857			-4.2171			-2.98108
AKLPTTAF1	sp|Q7Z333|SETX_HUMAN		sp|Q7Z333|SETX_HUMAN		AKLPTTAF	FALSE	-1.13016	-0.677502	-1.16942	-1.60629	-1.23944	-1.0496	-0.976356	-1.23901
AKLQDFKSF2	sp|P34897|GLYM_HUMAN		sp|P34897|GLYM_HUMAN		AKLQDFKSF	FALSE		-0.67242		-0.808119	-1.28953	-0.912033	-0.894744	-0.800261
AKLQDPFSLY2	sp|P21912|SDHB_HUMAN		sp|P21912|SDHB_HUMAN		AKLQDPFSLY	TRUE	-0.37813	-0.483454	0.317735	1.23748	-0.0231342	0.494235	0.963861	0.432409
AKLRDFITL2	sp|Q6ZTN6|AN13D_HUMAN;sp|Q86YJ7|AN13B_HUMAN		sp|Q6ZTN6|AN13D_HUMAN;sp|Q86YJ7|AN13B_HUMAN		AKLRDFITL	FALSE	-1.52079	-0.812392	-0.966535	0.0351982	-0.78744	-0.90847	-0.985888	-1.40526
AKLRNIIVL2	sp|Q96RL7|VP13A_HUMAN		sp|Q96RL7|VP13A_HUMAN		AKLRNIIVL	FALSE		-3.1683	-3.53688		-2.28115	-2.91303	-2.51175	-2.84598
AKLSLVRVD2	sp|Q9Y3R5|DOP2_HUMAN		sp|Q9Y3R5|DOP2_HUMAN		AKLSLVRVD	FALSE		-1.55238	-1.58187	-1.14543	-1.05762	-0.999013	-0.441764	-0.782636
AKLVSEKLASY2	sp|P01106|MYC_HUMAN		sp|P01106|MYC_HUMAN		AKLVSEKLASY	FALSE	-1.21621	-0.764474	-0.784412	-0.944335	-0.781516	-1.64375	-1.14007	-1.34469
AKM(UniMod:35)TDFDRF2	sp|P50914|RL14_HUMAN		sp|P50914|RL14_HUMAN		AKMTDFDRF	TRUE	-1.01387	-0.407462	-0.387841	-0.435105	-1.10235	-1.18166	-0.363716	-0.542165
AKNFLPILF1	Q5JTH9|RRP12_HUMAN		sp|Q5JTH9|RRP12_HUMAN		AKNFLPILF	FALSE		-1.2499	-1.57615	-1.38667			-1.19017	-1.69721
AKNFLPILF2	sp|Q5JTH9|RRP12_HUMAN		sp|Q5JTH9|RRP12_HUMAN		AKNFLPILF	FALSE	-0.385562	0.609582	0.984504	0.84814	0.324466	0.364626	0.825126	0.599637
AKNNVVINY2	sp|Q6P2Q9|PRP8_HUMAN		sp|Q6P2Q9|PRP8_HUMAN		AKNNVVINY	TRUE	-0.272587	0.636807		0.540659	1.14327	0.912045	0.958814	1.09181
AKPFSVVVF1	sp|P49754|VPS41_HUMAN		sp|P49754|VPS41_HUMAN		AKPFSVVVF	TRUE	-2.32651	-1.75303	-1.55582	-1.54238	-1.81394	-1.757	-2.11279	-1.24235
AKPM(UniMod:35)LPSSF2	sp|P35548|MSX2_HUMAN		sp|P35548|MSX2_HUMAN		AKPMLPSSF	TRUE	-1.07765	-0.268105	-0.626858	-0.471186	-1.49162	-2.27306	-0.651301	-0.595547
AKPRLLVLY2	sp|Q68BL8|OLM2B_HUMAN		sp|Q68BL8|OLM2B_HUMAN		AKPRLLVLY	TRUE		2.11585	2.40134	2.61528	1.94211	3.4316	2.33502	1.93492
AKPTLQLVY1	sp|Q9Y5L0|TNPO3_HUMAN		sp|Q9Y5L0|TNPO3_HUMAN		AKPTLQLVY	TRUE		-1.40654		-2.85991
AKPTRLNVF2	sp|P14866|HNRPL_HUMAN		sp|P14866|HNRPL_HUMAN		AKPTRLNVF	TRUE	0.677277	1.92917	1.62516	1.71946	1.59735	2.14872	2.52573	2.43632
AKPVFHVGF2	sp|P24928|RPB1_HUMAN		sp|P24928|RPB1_HUMAN		AKPVFHVGF	TRUE	1.00564	1.61812	1.88893	1.34539	0.757122	0.973272	1.89312	1.47009
AKQDVVLNY2	sp|Q15029|U5S1_HUMAN		sp|Q15029|U5S1_HUMAN		AKQDVVLNY	TRUE	-1.01589	0.275734	0.10325	1.08838	0.0665922	-0.0782566	0.724303	0.300514
AKQLTTTI1	Q14511|CASL_HUMAN		sp|Q14511|CASL_HUMAN		AKQLTTTI	FALSE	-4.30457					-1.39804	-1.04114	-2.11591
AKQRLQQLF2	sp|Q9P0U1|TOM7_HUMAN		sp|Q9P0U1|TOM7_HUMAN		AKQRLQQLF	TRUE	2.77264	3.56218	3.15101	3.5757	2.66559	3.01018	3.24775	3.66231
AKRQLVTLF2	P36873|PP1G_HUMAN;P62136|PP1A_HUMAN;P62140|PP1B_HUMAN		sp|P36873|PP1G_HUMAN;sp|P62140|PP1B_HUMAN;sp|P62136|PP1A_HUMAN		AKRQLVTLF	TRUE	-1.78418	-0.301525	-1.14085	-0.226757	-0.269045	0.0209723	0.645457	0.377926
AKRTKKVGIVG2	P61513|RL37A_HUMAN		sp|P61513|RL37A_HUMAN		AKRTKKVGIVG	FALSE	-2.29766	-1.9518		-2.5442	-2.28626		-0.918391
AKRTKKVGIVGKY3	sp|P61513|RL37A_HUMAN		sp|P61513|RL37A_HUMAN		AKRTKKVGIVGKY	FALSE		-1.03055		-1.05982		-1.89985	-0.917167	-3.1201
AKRTKKVGIVGKYG2	sp|P61513|RL37A_HUMAN		sp|P61513|RL37A_HUMAN		AKRTKKVGIVGKYG	TRUE			-1.92728		-2.04091	-1.70866	0.217051	-2.08535
AKRTKKVGIVGKYG3	sp|P61513|RL37A_HUMAN		sp|P61513|RL37A_HUMAN		AKRTKKVGIVGKYG	TRUE	2.22879	2.14928	2.19821	0.831089	-0.00541496		2.01606	-0.603175
AKRTKKVGIVGKYGT3	sp|P61513|RL37A_HUMAN		sp|P61513|RL37A_HUMAN		AKRTKKVGIVGKYGT	FALSE					-3.85923		-2.59165
AKRTKKVGIVGKYGTR3	sp|P61513|RL37A_HUMAN		sp|P61513|RL37A_HUMAN		AKRTKKVGIVGKYGTR	TRUE	-0.592834	-1.09612	-1.72793	-2.91036	-1.65478	-1.88997	-0.173122	-2.4386
AKRTKKVGIVGKYGTR4	sp|P61513|RL37A_HUMAN		sp|P61513|RL37A_HUMAN		AKRTKKVGIVGKYGTR	TRUE	1.284	0.603505	-0.33848	-0.788663	-1.58208	-1.80565	-0.268923
AKRTKKVGIVGKYGTRY4	sp|P61513|RL37A_HUMAN		sp|P61513|RL37A_HUMAN		AKRTKKVGIVGKYGTRY	TRUE	0.672417	0.214571	0.131382	-0.665184	-0.803706	-1.53658	-0.559612	-1.52569
AKRTKKVGIVGKYGTRYG4	sp|P61513|RL37A_HUMAN		sp|P61513|RL37A_HUMAN		AKRTKKVGIVGKYGTRYG	TRUE	1.17801	0.0436039	0.713593	-1.69631
AKRTKKVGIVGKYGTRYGA3	sp|P61513|RL37A_HUMAN		sp|P61513|RL37A_HUMAN		AKRTKKVGIVGKYGTRYGA	TRUE	-0.640405	-1.8401					-1.23586
AKRTKKVGIVGKYGTRYGA4	sp|P61513|RL37A_HUMAN		sp|P61513|RL37A_HUMAN		AKRTKKVGIVGKYGTRYGA	TRUE	2.1392	1.23105	1.07188	-0.0661182	-0.782743			-0.0201273
AKTDLTIKY2	sp|Q5U5R9|HECD2_HUMAN		sp|Q5U5R9|HECD2_HUMAN		AKTDLTIKY	TRUE		-1.91947		-1.88279	-1.55571	-1.60904	-1.73894	-2.31607
AKTVLAIRY2	sp|Q9Y2X3|NOP58_HUMAN		sp|Q9Y2X3|NOP58_HUMAN		AKTVLAIRY	FALSE	0.22221	0.613094	0.878561	0.828944	0.17214	0.599777	0.55624	0.848411
AKVGVRM(UniMod:35)LM(UniMod:35)2	sp|A8MWL7|TM14D_HUMAN;sp|Q9NUH8|TM14B_HUMAN		sp|Q9NUH8|TM14B_HUMAN;sp|A8MWL7|TM14D_HUMAN		AKVGVRMLM	TRUE		-1.00206	-1.64168	-0.571168	-0.835255	-1.53769	-1.79979	-0.732846
AKVINDGLFY2	sp|Q6PKG0|LARP1_HUMAN		sp|Q6PKG0|LARP1_HUMAN		AKVINDGLFY	FALSE		-0.675302	-1.28295		-0.208606	-1.25857	-0.234606
AKVIVSM(UniMod:35)1	sp|Q99996|AKAP9_HUMAN		sp|Q99996|AKAP9_HUMAN		AKVIVSM	FALSE	-1.0898	-0.398926	-1.14471	-0.661305	-0.583696	-0.15444	-0.0294466	-0.282341
AKVKFEER2	sp|P61353|RL27_HUMAN		sp|P61353|RL27_HUMAN		AKVKFEER	FALSE	-1.80998	-4.79179	-3.96955		-3.01989	-5.02523	-3.23719
AKVKFEERY2	sp|P61353|RL27_HUMAN		sp|P61353|RL27_HUMAN		AKVKFEERY	TRUE	2.88358	4.08617	3.6225	3.97353	3.31303	3.52986	3.67163	3.84306
AKVLKDVKFPLM(UniMod:35)L3	sp|P54578|UBP14_HUMAN		sp|P54578|UBP14_HUMAN		AKVLKDVKFPLML	FALSE						-1.80539
AKVLLSLEH2	P49327|FAS_HUMAN		sp|P49327|FAS_HUMAN		AKVLLSLEH	FALSE		-2.27936	-2.25587		-2.06427	-2.35587	-1.34891	-1.95728
AKVLTPELY1	sp|P12277|KCRB_HUMAN		sp|P12277|KCRB_HUMAN		AKVLTPELY	TRUE					-2.40061		-1.86314	-3.53586
AKVLTPELY2	sp|P12277|KCRB_HUMAN		sp|P12277|KCRB_HUMAN		AKVLTPELY	TRUE		0.908171	0.184309	1.11498	1.26932	0.822556	1.48975	0.972985
AKVTFTYTEF2	sp|Q6SJ93|F111B_HUMAN		sp|Q6SJ93|F111B_HUMAN		AKVTFTYTEF	TRUE	-0.198773		-0.964634	-0.200406	-0.958581	-0.859263	-0.433983	-0.335916
AKWNPTAGVAF2	sp|P19387|RPB3_HUMAN		sp|P19387|RPB3_HUMAN		AKWNPTAGVAF	TRUE		-0.663337	-0.74295			-0.53892	-0.466557	0.300452
AKYFIRDEF2	sp|Q5JWF2|GNAS1_HUMAN		sp|Q5JWF2|GNAS1_HUMAN		AKYFIRDEF	TRUE	3.03145	4.06638	3.62508	3.61884	4.05006	3.98559	4.74521	4.13922
AKYFIRDEFL2	sp|Q5JWF2|GNAS1_HUMAN		sp|Q5JWF2|GNAS1_HUMAN		AKYFIRDEFL	TRUE	1.09319	2.43903	2.45512	2.00069	0.670923	2.07848	2.98566	2.44369
AKYIPELAYY2	sp|P42695|CNDD3_HUMAN		sp|P42695|CNDD3_HUMAN		AKYIPELAYY	FALSE	-2.0207				-1.1036	-2.60995	-1.47656	-1.68311
AKYLSGIAHF2	sp|Q10713|MPPA_HUMAN		sp|Q10713|MPPA_HUMAN		AKYLSGIAHF	FALSE	-0.823818	0.569237	0.265885	0.290648	-0.151518	0.247457	0.578948	0.406986
AKYPASTVQIL2	sp|O00567|NOP56_HUMAN		sp|O00567|NOP56_HUMAN		AKYPASTVQIL	TRUE		-0.468272	-0.777673	-0.785846	-0.248012	-0.165983	-0.458852	-0.324019
AKYPEIKSL2	O15121|DEGS1_HUMAN		sp|O15121|DEGS1_HUMAN		AKYPEIKSL	TRUE	3.30396	4.08337	3.9845	3.79878	3.81498	3.75975	3.65903	3.56365
AKYPHVEDY2	sp|P61289|PSME3_HUMAN		sp|P61289|PSME3_HUMAN		AKYPHVEDY	TRUE	-0.770794	1.21893	0.668747	0.606296	0.650808	0.861105	0.789578	0.0198126
AKYPIKQSL2	sp|P21283|VATC1_HUMAN		sp|P21283|VATC1_HUMAN		AKYPIKQSL	FALSE	-1.06559	-0.315352	-1.26618	-0.107742	-0.746325	0.148002	0.243934	0.501984
AKYYTRITM(UniMod:35)2	sp|O00232|PSD12_HUMAN		sp|O00232|PSD12_HUMAN		AKYYTRITM	TRUE	-0.79514	-0.162402	-0.483299	0.320201	-0.721334	-0.816501	-1.50057	-0.80127
ALAAAGYDVEK2	sp|P10412|H14_HUMAN;sp|P16402|H13_HUMAN;sp|P16403|H12_HUMAN;sp|P22492|H1T_HUMAN;sp|Q02539|H11_HUMAN		sp|Q02539|H11_HUMAN;sp|P16402|H13_HUMAN;sp|P10412|H14_HUMAN;sp|P22492|H1T_HUMAN;sp|P16403|H12_HUMAN		ALAAAGYDVEK	FALSE	-1.16575	-1.97318	-1.22914	-0.592984	-1.33551	-2.08415	-1.41309	-1.47065
ALAAGGYDVEK2	P16401|H15_HUMAN		sp|P16401|H15_HUMAN		ALAAGGYDVEK	FALSE	-3.68541	-3.8021	-3.22374	-2.05596	-3.38706	-3.1252	-3.1569	-2.99592
ALALREPDLEKVVRYL4	sp|Q92736|RYR2_HUMAN		sp|Q92736|RYR2_HUMAN		ALALREPDLEKVVRYL	FALSE	5.99473	5.34463	6.08529	3.29344	2.80638	4.57566	4.5703	5.7658
ALAPAGFSY1	sp|Q8TEK3|DOT1L_HUMAN		sp|Q8TEK3|DOT1L_HUMAN		ALAPAGFSY	TRUE	0.147671	1.59534	1.07091	1.14983	0.347515	1.62734	1.92508	1.34365
ALAPALVETY1	sp|Q9ULK4|MED23_HUMAN		sp|Q9ULK4|MED23_HUMAN		ALAPALVETY	FALSE		-2.85528	-3.11066	-1.97386	-1.74547	-2.33257	-2.3861	-2.5162
ALAVIITSY1	sp|O75787|RENR_HUMAN		sp|O75787|RENR_HUMAN		ALAVIITSY	TRUE	-0.00928974	-1.71101	-0.928046	-0.400362	-0.274276	-1.20464	-1.65075
ALDPEISSGE1	sp|Q08554|DSC1_HUMAN		sp|Q08554|DSC1_HUMAN		ALDPEISSGE	TRUE	2.3026
ALDPEISSGEG1	sp|Q08554|DSC1_HUMAN		sp|Q08554|DSC1_HUMAN		ALDPEISSGEG	TRUE	2.73755
ALDPEISSGEGLR2	sp|Q08554|DSC1_HUMAN		sp|Q08554|DSC1_HUMAN		ALDPEISSGEGLR	TRUE	3.05224	-3.60429
ALDVANKIGII2	sp|P62750|RL23A_HUMAN		sp|P62750|RL23A_HUMAN		ALDVANKIGII	TRUE	-0.840177	-3.02863	2.11918	1.76242	1.67255	2.62393	1.95705	2.31843
ALEAELAALR2	sp|Q16352|AINX_HUMAN		sp|Q16352|AINX_HUMAN		ALEAELAALR	FALSE		-2.77022	-2.66317	-1.18915	-1.76144		-1.95256	-1.39008
ALEEQLQQIR2	P13645|K1C10_HUMAN		sp|P13645|K1C10_HUMAN		ALEEQLQQIR	FALSE	0.269752	-1.79989		-0.0110722		-3.85563
ALEEQLQQIRAE2	sp|P13645|K1C10_HUMAN		sp|P13645|K1C10_HUMAN		ALEEQLQQIRAE	FALSE	-1.85314	-0.216958	-1.80129	0.120333	-1.8563	-1.86474		-3.15054
ALEESNYELEGK2	sp|P13645|K1C10_HUMAN		sp|P13645|K1C10_HUMAN		ALEESNYELEGK	FALSE	-2.24567	-1.14789	-1.36489	-0.249602	-0.902962	-1.81705	-1.39348	-1.81042
ALFNGLTLL1	Q16799|RTN1_HUMAN;Q9NQC3|RTN4_HUMAN		sp|Q9NQC3|RTN4_HUMAN;sp|Q16799|RTN1_HUMAN		ALFNGLTLL	FALSE					-2.33445	-1.00074	-2.4341
ALFPGVALL1	sp|P30101|PDIA3_HUMAN		sp|P30101|PDIA3_HUMAN		ALFPGVALL	TRUE	0.342841	2.02683	1.48043	1.16875	2.69656	1.8494	1.88486	0.834102
ALFPSVRIL2	Q86SR1|GLT10_HUMAN		sp|Q86SR1|GLT10_HUMAN		ALFPSVRIL	FALSE	-1.37104	-0.0790691	0.729124	-0.139603	-0.235416	1.05452	1.23004	0.00606823
ALFRTIITY2	sp|P29992|GNA11_HUMAN;sp|P50148|GNAQ_HUMAN		sp|P29992|GNA11_HUMAN;sp|P50148|GNAQ_HUMAN		ALFRTIITY	FALSE	-1.79		-1.44615	-0.725028	0.303921	-1.02563	-0.841362
ALGNTGHEIG2	sp|Q6E0U4|DMKN_HUMAN		sp|Q6E0U4|DMKN_HUMAN		ALGNTGHEIG	TRUE	0.857052	-4.40151	-3.42322		-3.6497		-4.20041
ALGNTGHEIGR2	sp|Q6E0U4|DMKN_HUMAN		sp|Q6E0U4|DMKN_HUMAN		ALGNTGHEIGR	FALSE	-0.817478
ALGQGTREAV2	sp|Q6E0U4|DMKN_HUMAN		sp|Q6E0U4|DMKN_HUMAN		ALGQGTREAV	TRUE	1.56932
ALGQGTREAVGTG2	sp|Q6E0U4|DMKN_HUMAN		sp|Q6E0U4|DMKN_HUMAN		ALGQGTREAVGTG	TRUE	-1.00933
ALGVSNFSHFQIEK3	sp|O60218|AK1BA_HUMAN		sp|O60218|AK1BA_HUMAN		ALGVSNFSHFQIEK	FALSE						-1.92408	-2.73731
ALIAAQYSGAQVR2	sp|P26641|EF1G_HUMAN		sp|P26641|EF1G_HUMAN		ALIAAQYSGAQVR	FALSE		-3.49749		-1.28116	-3.6003	-3.71782	-3.49822	-4.06609
ALIEFIRSEY2	sp|P26639|SYTC_HUMAN		sp|P26639|SYTC_HUMAN		ALIEFIRSEY	TRUE	3.23507	0.574043	2.422	2.86509	4.06822	3.37808	2.73712	3.05151
ALKGVNVVPFLEL2	sp|Q96ND0|F210A_HUMAN		sp|Q96ND0|F210A_HUMAN		ALKGVNVVPFLEL	FALSE	-3.12706		-1.35046		-1.41948	-0.33066		-1.56635
ALLKIEGVY1	sp|P18077|RL35A_HUMAN		sp|P18077|RL35A_HUMAN		ALLKIEGVY	TRUE	-3.93813	-1.5566	-2.31465	-2.48408	-3.30598	-4.12037	-4.41323
ALLNFVVKY2	sp|O00469|PLOD2_HUMAN		sp|O00469|PLOD2_HUMAN		ALLNFVVKY	FALSE	-1.62954		-2.63695	-1.43924	0.191635	-2.49766
ALLPSFSTF1	sp|O43474|KLF4_HUMAN		sp|O43474|KLF4_HUMAN		ALLPSFSTF	TRUE	2.62991	3.82473	3.39115	3.18121	1.47395	2.46764	2.51966	2.51565
ALLPVVHEY1	sp|Q9UNH6|SNX7_HUMAN		sp|Q9UNH6|SNX7_HUMAN		ALLPVVHEY	TRUE		-1.93171	-1.54122	-2.57464		-1.06024	-0.559542	-2.2882
ALLPVVHEY2	sp|Q9UNH6|SNX7_HUMAN		sp|Q9UNH6|SNX7_HUMAN		ALLPVVHEY	TRUE	2.12441	4.17943	3.88147	3.50431	3.98306	3.81672	4.30591	3.99585
ALLRVTPFILKKLDSI3	sp|Q8N4H5|TOM5_HUMAN		sp|Q8N4H5|TOM5_HUMAN		ALLRVTPFILKKLDSI	FALSE	-2.89448	-2.93521	-2.27619		-4.88047
ALM(UniMod:35)PPFTAF1	sp|P51955|NEK2_HUMAN		sp|P51955|NEK2_HUMAN		ALMPPFTAF	TRUE	0.460455			3.14124	2.87259	2.51765		1.49933
ALM(UniMod:35)PPFTAF2	sp|P51955|NEK2_HUMAN		sp|P51955|NEK2_HUMAN		ALMPPFTAF	TRUE		-1.06485	1.78458	1.92404	1.26522	0.81142	0.614289
ALNGKEVAAQVKAPLVLKD3	sp|Q99497|PARK7_HUMAN		sp|Q99497|PARK7_HUMAN		ALNGKEVAAQVKAPLVLKD	FALSE			-1.46399
ALNPQNTVF1	sp|P0DMV8|HS71A_HUMAN;sp|P0DMV9|HS71B_HUMAN		sp|P0DMV8|HS71A_HUMAN;sp|P0DMV9|HS71B_HUMAN		ALNPQNTVF	TRUE		-0.618007	-1.85023	-0.517229	-0.583451	-0.337096	-0.171489	-0.296405
ALPALFSL1	P21583|SCF_HUMAN		sp|P21583|SCF_HUMAN		ALPALFSL	FALSE		-1.18461	0.40204	-2.73844	-1.74972	-0.860434	-1.47412	-0.895569
ALPEFTSIF1	sp|Q13887|KLF5_HUMAN		sp|Q13887|KLF5_HUMAN		ALPEFTSIF	TRUE	1.93213	2.66129	2.09464	2.29736	2.37059	2.15849	2.74854	1.56145
ALPGQLKPFETLLSQNQGGK3	sp|P09211|GSTP1_HUMAN		sp|P09211|GSTP1_HUMAN		ALPGQLKPFETLLSQNQGGK	FALSE	-2.19081		-1.92737	-1.63349	-0.890417	-0.674925	-1.05928	-0.735881
ALPHALL1	sp|P60709|ACTB_HUMAN;sp|P63261|ACTG_HUMAN;sp|Q562R1|ACTBL_HUMAN;sp|Q5T3U5|MRP7_HUMAN		sp|Q5T3U5|MRP7_HUMAN		ALPHALL	TRUE		1.12448	0.527839					-3.11823
ALPLALVLHELGAGR2	sp|P19971|TYPH_HUMAN		sp|P19971|TYPH_HUMAN		ALPLALVLHELGAGR	FALSE	-2.77185	-2.22949	-1.24669	-0.845529	-2.1797	-0.816972	-2.03216	-1.37031
ALPLALVLHELGAGR3	sp|P19971|TYPH_HUMAN		sp|P19971|TYPH_HUMAN		ALPLALVLHELGAGR	FALSE		-4.78771		-2.10054		-1.99646	-3.33548	-2.08607
ALSDHHVYLEGTLLK3	sp|P09972|ALDOC_HUMAN		sp|P09972|ALDOC_HUMAN		ALSDHHVYLEGTLLK	FALSE				-3.40249
ALSEGVGKAIGKEAGGAAGS3	Q6E0U4|DMKN_HUMAN		sp|Q6E0U4|DMKN_HUMAN		ALSEGVGKAIGKEAGGAAGS	FALSE	-1.17444
ALSNVIHKV2	sp|P36952|SPB5_HUMAN		sp|P36952|SPB5_HUMAN		ALSNVIHKV	FALSE	-1.84818	-0.743839	-0.602773	-0.743546	-1.18088	-0.96592	-0.582277	-1.05908
ALSRPEELEAEAVFR3	sp|Q14194|DPYL1_HUMAN		sp|Q14194|DPYL1_HUMAN		ALSRPEELEAEAVFR	FALSE		-4.20122		-2.72219	-2.15679	-2.31074	-2.73791	-2.50544
ALTETGSVF1	Q9P258|RCC2_HUMAN		sp|Q9P258|RCC2_HUMAN		ALTETGSVF	TRUE		-0.735987	-1.80371	-2.59133	-0.915198	-0.425246	-0.406011
ALTGGIAHLFK2	sp|P09622|DLDH_HUMAN		sp|P09622|DLDH_HUMAN		ALTGGIAHLFK	FALSE		-3.0757	-2.09592	-0.892628	-1.17995	-1.55439	-1.68652	-1.97605
ALTGHLEEVVLALLK2	sp|P04083|ANXA1_HUMAN		sp|P04083|ANXA1_HUMAN		ALTGHLEEVVLALLK	FALSE	-4.11694				-1.29157	-0.247122
ALTGHLEEVVLALLK3	sp|P04083|ANXA1_HUMAN		sp|P04083|ANXA1_HUMAN		ALTGHLEEVVLALLK	FALSE	-3.16358	-1.36819	-0.825785	-0.134897	-0.792069	0.592429	-1.22062	0.165893
ALTVPELTQQVFDAK2	sp|P07437|TBB5_HUMAN		sp|P07437|TBB5_HUMAN		ALTVPELTQQVFDAK	FALSE	1.21721			-2.56617	0.418022	-0.0213089
ALVIHNV1	sp|Q8WVV5|BT2A2_HUMAN		sp|Q8WVV5|BT2A2_HUMAN		ALVIHNV	FALSE		-1.48912	-1.81305	-0.931057	-1.41174	-1.89712	-2.16578	-2.0621
ALVKAGKVY2	sp|P39748|FEN1_HUMAN		sp|P39748|FEN1_HUMAN		ALVKAGKVY	FALSE		-3.31182	-4.02252	-4.03107	-2.82379	-3.00968	-2.26244	-2.791
ALWIGTTSF1	sp|Q9NS69|TOM22_HUMAN		sp|Q9NS69|TOM22_HUMAN		ALWIGTTSF	TRUE	-0.251123	1.25011	1.66895	1.50574	0.559583	1.25308	1.88008	1.86031
ALYSGLFAY1	sp|Q01650|LAT1_HUMAN		sp|Q01650|LAT1_HUMAN		ALYSGLFAY	TRUE	2.60189	3.42707	3.02694	3.15666	2.62761	2.84645	3.12582	3.01018
ALYVPGVAF1	sp|O94880|PHF14_HUMAN		sp|O94880|PHF14_HUMAN		ALYVPGVAF	TRUE	0.253413	1.36996	1.21173	1.01903	0.134897	0.885884	1.67015	1.35173
AM(UniMod:35)HPQVNIY2	sp|Q16658|FSCN1_HUMAN		sp|Q16658|FSCN1_HUMAN		AMHPQVNIY	TRUE	-0.310184	0.929385	0.0659657	0.926551	1.28841	1.25819	1.27418	1.16119
AM(UniMod:35)IARELLY2	sp|O95793|STAU1_HUMAN		sp|O95793|STAU1_HUMAN		AMIARELLY	TRUE	0.946529	2.21972	1.90059	1.69511	1.97254	1.37834	2.06243	1.61296
AM(UniMod:35)NPTNTVF1	sp|P11142|HSP7C_HUMAN		sp|P11142|HSP7C_HUMAN		AMNPTNTVF	TRUE	2.35777	3.0794	2.03643	3.04873	3.06825	3.11792	2.75202	3.01101
AM(UniMod:35)NPTNTVF2	sp|P11142|HSP7C_HUMAN		sp|P11142|HSP7C_HUMAN		AMNPTNTVF	TRUE	2.1517	3.61774	3.38882	3.87094	4.11274	3.57028	3.63911	3.90194
AM(UniMod:35)RIGAEVY2	sp|P06733|ENOA_HUMAN;sp|P09104|ENOG_HUMAN;sp|P13929|ENOB_HUMAN		sp|P13929|ENOB_HUMAN;sp|P06733|ENOA_HUMAN		AMRIGAEVY	TRUE	0.239957	1.59455	1.36962	0.88565	0.692515	0.386299	0.968023	0.779558
AM(UniMod:35)TDEQKTALKWQFLLER3	tr|H3BU10|H3BU10_HUMAN		tr|H3BU10|H3BU10_HUMAN		AMTDEQKTALKWQFLLER	FALSE		-0.97933	-1.04154	0.489622	-0.182319
AM(UniMod:35)TDIITLF1	sp|P50416|CPT1A_HUMAN		sp|P50416|CPT1A_HUMAN		AMTDIITLF	TRUE	2.86139	3.40903	2.80892	3.66583	3.01796	2.52631	3.29241	2.35905
AM(UniMod:35)YGGLVL1	sp|Q9H3K2|GHITM_HUMAN		sp|Q9H3K2|GHITM_HUMAN		AMYGGLVL	TRUE	-1.2578	0.425968	0.688827	-1.17641	-1.22694	-0.402272	0.682705	0.913012
AM(UniMod:35)YGGLVLF1	sp|Q9H3K2|GHITM_HUMAN		sp|Q9H3K2|GHITM_HUMAN		AMYGGLVLF	TRUE	5.74575	5.43136	5.94507	6.05676	5.37037	5.4545	5.76999	5.8068
AM(UniMod:35)YPIRSAY2	sp|Q92567|F168A_HUMAN		sp|Q92567|F168A_HUMAN		AMYPIRSAY	TRUE				-2.14441	-1.38193	-0.729974	-0.426683	-0.605332
AMSQLITRV2	tr|A0A3Q0NC32|A0A3Q0NC32_LISMG		tr|A0A3Q0NC32|A0A3Q0NC32_LISMG		AMSQLITRV	FALSE					-1.5133	-1.23354		-0.907811
AMYGGLVLF1	sp|Q9H3K2|GHITM_HUMAN		sp|Q9H3K2|GHITM_HUMAN		AMYGGLVLF	TRUE	2.56302	1.49857	3.18	3.18439	2.36853	1.04229	3.40034	3.51635
ANAEKTSGSNVKIVKVKKE4	sp|P56381|ATP5E_HUMAN		sp|P56381|ATP5E_HUMAN		ANAEKTSGSNVKIVKVKKE	FALSE				-1.55913
ANHFFTV1	Q16222|UAP1_HUMAN;Q9H9B4|SFXN1_HUMAN		sp|Q16222|UAP1_HUMAN;sp|Q9H9B4|SFXN1_HUMAN		ANHFFTV	TRUE		2.21669	0.878065	1.50983	0.244969	1.16676	1.85022	2.30357
ANIIFNTSLGAIFGVK2	sp|Q9Y6N5|SQOR_HUMAN		sp|Q9Y6N5|SQOR_HUMAN		ANIIFNTSLGAIFGVK	FALSE	-3.89572	-4.20665	-2.79645	-2.41049	-2.68068	-2.18376	-3.85883	-2.86447
ANKIGII1	sp|P62750|RL23A_HUMAN		sp|P62750|RL23A_HUMAN		ANKIGII	TRUE	1.56258	3.451	1.96855	2.76111	0.842084	0.270191	2.31599	2.21492
ANVNIGSL1	sp|P05386|RLA1_HUMAN		sp|P05386|RLA1_HUMAN		ANVNIGSL	TRUE	1.27586	2.85267	1.93177	2.53131	2.69397	3.36311	3.01361	3.49082
APAANSDQTVTVKE2	sp|P80723|BASP1_HUMAN		sp|P80723|BASP1_HUMAN		APAANSDQTVTVKE	TRUE		-0.651948	-1.01892		-0.569191	-0.922917	-0.552558	-1.66264
APDYDALDVANKIGII2	sp|P62750|RL23A_HUMAN		sp|P62750|RL23A_HUMAN		APDYDALDVANKIGII	FALSE	-0.416114	-4.63724	-2.79468	-2.66841	-2.37715	-3.33824
APIIVHV1	O00305|CACB4_HUMAN		sp|O00305|CACB4_HUMAN		APIIVHV	FALSE	-0.487507	1.0876	0.0152979	-0.395562	-0.391221	-0.776294	-0.0787277	-0.0732412
APIRPDIVNFV2	sp|P36578|RL4_HUMAN		sp|P36578|RL4_HUMAN		APIRPDIVNFV	FALSE	-3.53507	-2.45845		-2.36774	-2.68291	-1.96132	-1.24312	-1.42096
APIRPDIVNFVHTNLR3	sp|P36578|RL4_HUMAN		sp|P36578|RL4_HUMAN		APIRPDIVNFVHTNLR	FALSE		-2.01356	-1.22841	-0.529219	-1.38382	-1.85207
APLPSFEAY1	sp|Q685J3|MUC17_HUMAN		sp|Q685J3|MUC17_HUMAN		APLPSFEAY	FALSE		-1.06417					-4.57803
APPKPEPKPK2	sp|P05204|HMGN2_HUMAN		sp|P05204|HMGN2_HUMAN		APPKPEPKPK	TRUE	-1.0304
APSFGTLL1	Q5SRE5|NU188_HUMAN		sp|Q5SRE5|NU188_HUMAN		APSFGTLL	TRUE	-2.54875	-0.182951	-0.262519	-1.47377	-0.173557	0.0457211	-0.264842	-0.699024
APSRNGM(UniMod:35)VLKPHFHKD4	sp|P26373|RL13_HUMAN		sp|P26373|RL13_HUMAN		APSRNGMVLKPHFHKD	TRUE	3.4375	2.04631	1.94735	1.33154	0.244401	-0.446927	1.07559	-0.172418
APVKKLVVK2	P35268|RL22_HUMAN		sp|P35268|RL22_HUMAN		APVKKLVVK	TRUE	-2.71188	-2.16681	-3.06676	-3.22635	-3.63416	-3.84815		-3.52821
APVKKLVVKG2	P35268|RL22_HUMAN		sp|P35268|RL22_HUMAN		APVKKLVVKG	TRUE	-1.57887	-0.767874	-2.23162	-2.54953	-2.02297	-2.72027	-0.948176	-2.02097
APVKKLVVKGG2	P35268|RL22_HUMAN		sp|P35268|RL22_HUMAN		APVKKLVVKGG	TRUE	-2.78355	-1.775			-3.21338		-2.88023	-3.0778
APVKKLVVKGGKKKKQVLKF4	P35268|RL22_HUMAN		sp|P35268|RL22_HUMAN		APVKKLVVKGGKKKKQVLKF	FALSE	-0.39872	-0.76017					-0.393657
APVNVTTEVK2	sp|P68104|EF1A1_HUMAN;sp|Q5VTE0|EF1A3_HUMAN		sp|P68104|EF1A1_HUMAN;sp|Q5VTE0|EF1A3_HUMAN		APVNVTTEVK	FALSE	-0.613815
AQDEHLITF1	sp|O75643|U520_HUMAN		sp|O75643|U520_HUMAN		AQDEHLITF	TRUE		-1.47532	-3.05797	-1.98732	-2.39261	-1.24444	-0.95773	-1.15001
AQDEHLITF2	sp|O75643|U520_HUMAN		sp|O75643|U520_HUMAN		AQDEHLITF	TRUE	2.54675	3.98982	3.24957	3.46703	3.87154	3.60337	3.7714	3.76754
AQFEAAVAF1	sp|Q8N1F7|NUP93_HUMAN		sp|Q8N1F7|NUP93_HUMAN		AQFEAAVAF	TRUE	0.449482	0.00549507	-0.373942	0.811471	0.952496	-0.126264	0.227668	-0.0184526
AQFEGIVTDLIR2	sp|P38646|GRP75_HUMAN		sp|P38646|GRP75_HUMAN		AQFEGIVTDLIR	FALSE	-1.08698	-3.53048	-1.5038	-0.522797	-0.905149	-0.160843	-1.42184	-1.94048
AQFEHTILL1	sp|P50579|MAP2_HUMAN		sp|P50579|MAP2_HUMAN		AQFEHTILL	TRUE	-1.04548	-0.781733	-1.29146	-0.97331	-1.39901	-1.29873	-0.983788	-1.52034
AQFEHTILL2	sp|P50579|MAP2_HUMAN		sp|P50579|MAP2_HUMAN		AQFEHTILL	TRUE			-0.968877	1.02255	0.602892	1.41273	0.545939	0.095788
AQFETKKLY2	sp|O60613|SEP15_HUMAN		sp|O60613|SEP15_HUMAN		AQFETKKLY	TRUE	3.51658	4.00927	3.54382	4.44629	4.13659	4.17958	4.26838	4.40556
AQFGSIFRTF2	Q9H857|NT5D2_HUMAN		sp|Q9H857|NT5D2_HUMAN		AQFGSIFRTF	FALSE		-1.3635	-1.78235	-0.718481	-1.42266	-1.88374
AQFKFTVL1	sp|Q9UQ80|PA2G4_HUMAN		sp|Q9UQ80|PA2G4_HUMAN		AQFKFTVL	TRUE	-0.733892	1.0638	0.398041	0.794761	0.776032	1.03066	1.13836	1.37876
AQFKFTVL2	sp|Q9UQ80|PA2G4_HUMAN		sp|Q9UQ80|PA2G4_HUMAN		AQFKFTVL	TRUE	-2.39593			-1.50968	1.28296	-1.34934
AQFKFTVLL2	sp|Q9UQ80|PA2G4_HUMAN		sp|Q9UQ80|PA2G4_HUMAN		AQFKFTVLL	FALSE	-1.33946	-0.905809	-1.32055	-0.462006	0.0299873	-0.455561	-0.671704	-0.525401
AQFLIQEEF1	sp|Q9UHP3|UBP25_HUMAN		sp|Q9UHP3|UBP25_HUMAN		AQFLIQEEF	TRUE	-1.4044	-2.28164		-1.45999	-0.926125	-2.66071	-1.06638
AQFPFHELF2	Q9HCE0|EPG5_HUMAN		sp|Q9HCE0|EPG5_HUMAN		AQFPFHELF	FALSE	-0.524584	1.13085	0.535491	0.816094	0.286497	0.550736	0.864533	0.935146
AQGPTPRYF2	sp|O60427|FADS1_HUMAN		sp|O60427|FADS1_HUMAN		AQGPTPRYF	TRUE	5.23597	6.13396	5.60815	6.21502	6.28613	6.86981	6.69188	6.82094
AQHFTHQFF2	sp|P23219|PGH1_HUMAN;sp|P35354|PGH2_HUMAN		sp|P35354|PGH2_HUMAN;sp|P23219|PGH1_HUMAN		AQHFTHQFF	TRUE	-0.266308	0.875868	-1.00741	0.359295	-0.305329		-1.22035	-0.468727
AQHLFIQTF2	sp|Q14684|RRP1B_HUMAN		sp|Q14684|RRP1B_HUMAN		AQHLFIQTF	FALSE			-0.388813	0.480541	0.824126	1.04935	0.424937	0.632194
AQHLTVSGF2	Q96GX5|GWL_HUMAN		sp|Q96GX5|GWL_HUMAN		AQHLTVSGF	TRUE	-1.48632	0.0203152	-1.20705	-0.828423	-0.660777	-0.461871	-0.70339	-0.348997
AQHPSALRF2	Q6PJG6|BRAT1_HUMAN		sp|Q6PJG6|BRAT1_HUMAN		AQHPSALRF	TRUE	1.4905	2.3703	1.84342	2.21284	3.23002	2.78588	3.17043	2.95457
AQIAGYLY1	sp|Q6P2Q9|PRP8_HUMAN		sp|Q6P2Q9|PRP8_HUMAN		AQIAGYLY	TRUE		-0.565004	-0.256563	-0.00961304	-0.264545	0.555237	0.773593	0.809134
AQIFRPLKF2	sp|Q15029|U5S1_HUMAN		sp|Q15029|U5S1_HUMAN		AQIFRPLKF	TRUE	0.0185232	2.32739	2.91186	2.66202	2.92145	3.20857	3.03177	3.31502
AQIKEM(UniMod:35)VEL2	sp|P55072|TERA_HUMAN		sp|P55072|TERA_HUMAN		AQIKEMVEL	TRUE	-0.0300198	0.65265	0.762911	1.08003	0.812808	1.00752	1.51695	0.972145
AQIKFLNTY1	sp|Q8ND90|PNMA1_HUMAN		sp|Q8ND90|PNMA1_HUMAN		AQIKFLNTY	TRUE		-3.78059	-4.49469	-2.979	-4.01356		-1.80353	-1.65801
AQIKFLNTY2	sp|Q8ND90|PNMA1_HUMAN		sp|Q8ND90|PNMA1_HUMAN		AQIKFLNTY	TRUE	3.22869	4.01556	3.51054	4.11324	4.12298	3.85457	3.81999	4.35352
AQILLKAL1	sp|O75367|H2AY_HUMAN;sp|Q9UBQ5|EIF3K_HUMAN		sp|Q9UBQ5|EIF3K_HUMAN		AQILLKAL	TRUE		1.05734	1.03808	1.16877	0.318995	-1.76576	-0.848508	-0.740012
AQILLKAL2	sp|O75367|H2AY_HUMAN;sp|Q9UBQ5|EIF3K_HUMAN		sp|Q9UBQ5|EIF3K_HUMAN		AQILLKAL	TRUE	1.3761				1.75307	2.25327	2.50263	2.66525
AQKENAGEDPGL2	sp|P81605|DCD_HUMAN		sp|P81605|DCD_HUMAN		AQKENAGEDPGL	TRUE	1.78621
AQKENAGEDPGLAR2	sp|P81605|DCD_HUMAN		sp|P81605|DCD_HUMAN		AQKENAGEDPGLAR	TRUE	3.52958
AQKENAGEDPGLAR3	sp|P81605|DCD_HUMAN		sp|P81605|DCD_HUMAN		AQKENAGEDPGLAR	TRUE	4.52338			-3.37934			-5.35445
AQKENAGEDPGLARQ3	sp|P81605|DCD_HUMAN		sp|P81605|DCD_HUMAN		AQKENAGEDPGLARQ	TRUE	1.37849
AQKENAGEDPGLARQAPKPR4	sp|P81605|DCD_HUMAN		sp|P81605|DCD_HUMAN		AQKENAGEDPGLARQAPKPR	FALSE	1.06412
AQKIGIVGF1	sp|Q96DG6|CMBL_HUMAN		sp|Q96DG6|CMBL_HUMAN		AQKIGIVGF	TRUE		-0.162834	-1.10856	-1.4419	-2.36475
AQKIGIVGF2	sp|Q96DG6|CMBL_HUMAN		sp|Q96DG6|CMBL_HUMAN		AQKIGIVGF	TRUE	0.431886		0.480925	1.26445	1.19618	0.777999	1.74967	1.39594
AQLAAITLIIGTFER2	sp|Q96QK1|VPS35_HUMAN		sp|Q96QK1|VPS35_HUMAN		AQLAAITLIIGTFER	FALSE		-3.79304	-3.28826		-4.03523	-2.87602		-3.28582
AQLADSFHLQQFFR3	sp|Q13813|SPTN1_HUMAN		sp|Q13813|SPTN1_HUMAN		AQLADSFHLQQFFR	FALSE	-2.66032		-1.27439	-0.68093	-1.45496	-0.328997
AQLDAVVSF1	sp|P43246|MSH2_HUMAN		sp|P43246|MSH2_HUMAN		AQLDAVVSF	TRUE	2.56532	2.0423	1.41975	2.72976	3.25933	1.55528	2.29486	1.64251
AQLDPSLVAF1	sp|Q9BWH6|RPAP1_HUMAN		sp|Q9BWH6|RPAP1_HUMAN		AQLDPSLVAF	TRUE	-0.422899	0.931731	0.497114	0.714079	0.45579	0.604472	1.23235	1.03157
AQLEPITY1	sp|Q9HBH0|RHOF_HUMAN		sp|Q9HBH0|RHOF_HUMAN		AQLEPITY	TRUE	-1.03528	-0.608717	-1.79552	-1.2551	-1.62095	-1.2105	-1.2136	-1.33073
AQLERQLQF2	sp|Q6P1N0|C2D1A_HUMAN		sp|Q6P1N0|C2D1A_HUMAN		AQLERQLQF	FALSE		-0.793893	-1.91564	0.13861	-0.417236	-1.10767	-0.62843	-1.27157
AQLGGPEAAKSDETAAK3	sp|P04792|HSPB1_HUMAN		sp|P04792|HSPB1_HUMAN		AQLGGPEAAKSDETAAK	TRUE	0.544327
AQLGPVGGVF1	sp|P49327|FAS_HUMAN		sp|P49327|FAS_HUMAN		AQLGPVGGVF	TRUE	0.695774	2.27483	1.81437	2.24171	2.16107	2.42789	2.49808	2.76392
AQLHPLSGY2	sp|Q7L7V1|DHX32_HUMAN		sp|Q7L7V1|DHX32_HUMAN		AQLHPLSGY	TRUE	-0.217815	0.383759	-0.950946	0.0489845	-0.634618	-0.442203	0.079689	-0.357891
AQLKAQILGY2	sp|O75665|OFD1_HUMAN		sp|O75665|OFD1_HUMAN		AQLKAQILGY	FALSE			-1.41619	-0.846295	-0.978896	-0.781899	-0.778846	-0.878581
AQLLPALAL1	sp|Q8NFT8|DNER_HUMAN		sp|Q8NFT8|DNER_HUMAN		AQLLPALAL	FALSE		-2.67184	-3.36442	-4.43564	-2.95277	-2.24888	-2.46638	-2.38562
AQLPEKVEY2	sp|P51532|SMCA4_HUMAN		sp|P51532|SMCA4_HUMAN		AQLPEKVEY	TRUE	1.97956	2.57504	2.3102	2.80342	2.9087	2.6559	3.06107	3.24546
AQLPSLLSV1	sp|Q2KHR3|QSER1_HUMAN		sp|Q2KHR3|QSER1_HUMAN		AQLPSLLSV	TRUE	0.208284	1.04962	0.558416	0.692734	0.173975	0.844154	1.54573	1.01898
AQLRNLEAY2	sp|Q9NQ55|SSF1_HUMAN		sp|Q9NQ55|SSF1_HUMAN		AQLRNLEAY	FALSE		-1.40422	-1.51039	-0.962259	-1.21093	-1.36226	-1.04009	-0.767616
AQM(UniMod:35)PTVHY2	sp|O94805|ACL6B_HUMAN;sp|O96019|ACL6A_HUMAN		sp|O96019|ACL6A_HUMAN;sp|O94805|ACL6B_HUMAN		AQMPTVHY	TRUE	-2.27517	-1.555	-1.87488	-1.75958	-0.977942	-1.39237	-1.20626	-1.35815
AQNAVRLHY2	sp|P35222|CTNB1_HUMAN		sp|P35222|CTNB1_HUMAN		AQNAVRLHY	TRUE	-1.23539	0.091815	-0.710807	-0.0151339	0.689356	0.325619	0.43167	0.49975
AQNGIPLRI2	sp|Q86TG7|PEG10_HUMAN		sp|Q86TG7|PEG10_HUMAN		AQNGIPLRI	FALSE	-0.102474	1.94878	1.80975	1.88671	2.4381	2.56501	3.21662	2.81473
AQNVGTTHDL2	Q13867|BLMH_HUMAN		sp|Q13867|BLMH_HUMAN		AQNVGTTHDL	TRUE	-0.0118876
AQPKGVLLY1	sp|P62195|PRS8_HUMAN		sp|P62195|PRS8_HUMAN		AQPKGVLLY	TRUE	-1.58571	-2.0597	-2.33431	-2.19372	-2.60784	-1.86397	-1.03451	-1.53966
AQPKGVLLY2	sp|P62195|PRS8_HUMAN		sp|P62195|PRS8_HUMAN		AQPKGVLLY	TRUE	1.60159	2.34295	2.38882	2.4256	2.10337	1.54508	2.57136	2.58684
AQPLLVIGF1	sp|P04920|B3A2_HUMAN		sp|P04920|B3A2_HUMAN		AQPLLVIGF	FALSE		0.0438004	-0.814731	-0.93394		-0.871433	0.117115	-0.732339
AQPPVGAAY1	sp|Q96SN8|CK5P2_HUMAN		sp|Q96SN8|CK5P2_HUMAN		AQPPVGAAY	FALSE		-2.04115	-2.61683	-1.81012	-1.63006	-1.31824	-1.00513	-1.29622
AQRFEDGTISF2	sp|Q96EN8|MOCOS_HUMAN		sp|Q96EN8|MOCOS_HUMAN		AQRFEDGTISF	TRUE	0.061964	1.02191	0.76683	1.09716	1.48752	0.907104	1.02212	0.974567
AQRM(UniMod:35)TTQLL2	sp|P15328|FOLR1_HUMAN		sp|P15328|FOLR1_HUMAN		AQRMTTQLL	TRUE	0.453885	1.49257	0.795799	1.62799	2.29102	2.4895	3.1565	2.059
AQRPNLIGL2	sp|Q5T8P6|RBM26_HUMAN		sp|Q5T8P6|RBM26_HUMAN		AQRPNLIGL	FALSE	-0.848318	0.23675	-0.480347	0.50777	0.573667	0.34545	0.297022	0.689103
AQRQDIAF2	sp|P07355|ANXA2_HUMAN		sp|P07355|ANXA2_HUMAN		AQRQDIAF	TRUE	0.855783	1.51786	1.23612	1.93974	2.88833	2.72161	2.71391	2.56944
AQRQDIAFAY2	sp|P07355|ANXA2_HUMAN		sp|P07355|ANXA2_HUMAN		AQRQDIAFAY	TRUE	2.26105	3.07887	2.26821	2.97534	3.49549	3.36725	3.35792	3.21718
AQSHVKISF2	sp|O60547|GMDS_HUMAN		sp|O60547|GMDS_HUMAN		AQSHVKISF	FALSE		-1.90791	-1.23785	-1.03733	-1.5623	-1.72082	-0.734821	-1.61905
AQSPIPNLY1	sp|Q6NUM9|RETST_HUMAN		sp|Q6NUM9|RETST_HUMAN		AQSPIPNLY	TRUE	-0.572573	1.69604	0.109977	0.832477	1.13715	0.568392	-0.438179	-0.59021
AQSPLIFL1	sp|Q15437|SC23B_HUMAN		sp|Q15437|SC23B_HUMAN		AQSPLIFL	FALSE	-1.55805	0.705308	0.546751	-1.84535	-0.589235	0.0774679	-0.303526	-0.078166
AQSPLIFLY1	sp|Q15437|SC23B_HUMAN		sp|Q15437|SC23B_HUMAN		AQSPLIFLY	TRUE	1.56129	2.59363	1.98888	2.22006	2.18081	2.09325	2.34473	2.0024
AQVDPLSAL1	sp|Q9UL63|MKLN1_HUMAN		sp|Q9UL63|MKLN1_HUMAN		AQVDPLSAL	TRUE	0.99604	1.74406	1.87754	2.2425	2.02098	2.06642	0.977055	2.24837
AQVIVFQTY1	sp|Q9UKK3|PARP4_HUMAN		sp|Q9UKK3|PARP4_HUMAN		AQVIVFQTY	FALSE	-1.93391	-1.17377		-0.671428	-0.793611		-1.37269	-1.25371
AQVKLLEF1	sp|Q9NR09|BIRC6_HUMAN		sp|Q9NR09|BIRC6_HUMAN		AQVKLLEF	FALSE	-0.181237	0.681396	-0.177684	0.303705	0.419136	0.665029	0.909521	0.789125
AQVKLLEF2	sp|Q9NR09|BIRC6_HUMAN		sp|Q9NR09|BIRC6_HUMAN		AQVKLLEF	FALSE			-5.3597		-2.60042	-3.22489
AQVPFEQIL1	sp|Q99828|CIB1_HUMAN		sp|Q99828|CIB1_HUMAN		AQVPFEQIL	TRUE	3.93708	4.86857	4.73527	4.76992	4.10575	4.8597	5.00521	5.02987
AQVPFEQIL2	sp|Q99828|CIB1_HUMAN		sp|Q99828|CIB1_HUMAN		AQVPFEQIL	TRUE	-1.20178	1.04869	3.11765	3.2749	3.71467	3.123	2.16829	-0.293488
AQVSFKTAL2	sp|Q9HD67|MYO10_HUMAN		sp|Q9HD67|MYO10_HUMAN		AQVSFKTAL	TRUE	0.539062	0.498902	0.641556	0.933571	1.09644	0.606835	0.394785	0.676764
AQVSPRITF2	sp|Q96QE2|MYCT_HUMAN		sp|Q96QE2|MYCT_HUMAN		AQVSPRITF	TRUE	1.83098	2.7695	2.27688	2.93048	3.835	3.82227	3.01594	3.51027
AQVVQWVSF1	sp|P26641|EF1G_HUMAN		sp|P26641|EF1G_HUMAN		AQVVQWVSF	FALSE	-2.26265	-0.931847	-0.102133	-0.313716	-1.62371	-0.406428	-0.413415	0.188025
AQVWM(UniMod:35)ITRY2	sp|Q9BVK8|TM147_HUMAN		sp|Q9BVK8|TM147_HUMAN		AQVWMITRY	TRUE		-0.355347	-0.487387	-1.16666	-0.807396	-0.985066	-1.03134	0.332699
AQYEDIAQK2	sp|P04264|K2C1_HUMAN		sp|P04264|K2C1_HUMAN		AQYEDIAQK	TRUE	1.57377	-1.70838	-1.52548	-0.037467	-0.968369	-1.58468	-1.15792
AQYEDIAQKS2	P04264|K2C1_HUMAN		sp|P04264|K2C1_HUMAN		AQYEDIAQKS	TRUE	-0.0106964
AQYEDIAQKSK2	sp|P04264|K2C1_HUMAN		sp|P04264|K2C1_HUMAN		AQYEDIAQKSK	TRUE	-1.53298
AQYEEIAQR2	P02538|K2C6A_HUMAN;P04259|K2C6B_HUMAN;P19013|K2C4_HUMAN;P35908|K22E_HUMAN;P48668|K2C6C_HUMAN;Q01546|K22O_HUMAN		sp|P04259|K2C6B_HUMAN;sp|P19013|K2C4_HUMAN;sp|P02538|K2C6A_HUMAN;sp|P48668|K2C6C_HUMAN;sp|Q01546|K22O_HUMAN;sp|P35908|K22E_HUMAN		AQYEEIAQR	TRUE	0.498572	-3.1498	-2.28358	-1.35293	-1.74712	-1.90548	-1.99948	-2.11824
AQYENPPHIY2	sp|O00160|MYO1F_HUMAN;sp|Q12965|MYO1E_HUMAN		sp|Q12965|MYO1E_HUMAN;sp|O00160|MYO1F_HUMAN		AQYENPPHIY	FALSE		-1.90283			-2.7813	-3.40336	-1.70791
AQYFEPLTL1	sp|Q9Y490|TLN1_HUMAN		sp|Q9Y490|TLN1_HUMAN		AQYFEPLTL	TRUE	1.37404	1.7798	2.10488	2.41681	2.32547	2.32363	3.22427	2.58575
AQYKEISKF2	sp|P42694|HELZ_HUMAN		sp|P42694|HELZ_HUMAN		AQYKEISKF	FALSE		-0.939224	-1.36252	-0.550532	-0.543106	-0.496152	-0.232396	-0.657609
AQYKFVYQV2	sp|Q15678|PTN14_HUMAN		sp|Q15678|PTN14_HUMAN		AQYKFVYQV	TRUE	-1.29342	-0.276653	-0.905537	0.0636616	0.170842	0.428908	0.323417	0.289754
AQYLGEVFF1	sp|Q7Z2K6|ERMP1_HUMAN		sp|Q7Z2K6|ERMP1_HUMAN		AQYLGEVFF	TRUE	-0.421307	1.31636	0.628644	0.82381	0.895118	0.87713	0.755779	0.840877
AQYLINVRL2	sp|Q15366|PCBP2_HUMAN		sp|Q15366|PCBP2_HUMAN		AQYLINVRL	TRUE	-0.723866		-0.202239	0.423497	0.734671	0.397429	1.15809	0.209023
AQYPWVQIF2	sp|P07902|GALT_HUMAN		sp|P07902|GALT_HUMAN		AQYPWVQIF	FALSE						-0.260314
AQYQFTGIKKY3	sp|Q96IX5|ATPMK_HUMAN		sp|Q96IX5|ATPMK_HUMAN		AQYQFTGIKKY	FALSE	-2.09266	0.475886	0.856232	-1.91611	-2.26059	-1.70823	-0.0447178	-1.60254
ARAGVVLEM(UniMod:35)2	sp|Q9UKP3|ITBP2_HUMAN		sp|Q9UKP3|ITBP2_HUMAN		ARAGVVLEM	TRUE			2.19458
ARFEELNADLFR3	sp|P11142|HSP7C_HUMAN;sp|P54652|HSP72_HUMAN		sp|P11142|HSP7C_HUMAN;sp|P54652|HSP72_HUMAN		ARFEELNADLFR	FALSE	-1.8505		-3.93524	-1.47167	-2.06977	-3.53543	-3.25151
ARNLSDIDL2	sp|Q96B49|TOM6_HUMAN		sp|Q96B49|TOM6_HUMAN		ARNLSDIDL	FALSE		-0.426251	0.335922	-0.483831	-1.02506	-0.330032	-0.982492	-0.248295
ARTLEPLAKKIFK3	sp|A8MTT3|CEBOS_HUMAN		sp|A8MTT3|CEBOS_HUMAN		ARTLEPLAKKIFK	FALSE		-1.37565	-1.40833			-2.22768
ARTLEPLAKKIFKGVLVA4	sp|A8MTT3|CEBOS_HUMAN		sp|A8MTT3|CEBOS_HUMAN		ARTLEPLAKKIFKGVLVA	FALSE			-0.673078	-2.94887	-2.33442	-0.737618	-1.97818	-0.911613
ASAAQKENAGEDPGL2	sp|P81605|DCD_HUMAN		sp|P81605|DCD_HUMAN		ASAAQKENAGEDPGL	TRUE	1.44133
ASAAQKENAGEDPGLA2	sp|P81605|DCD_HUMAN		sp|P81605|DCD_HUMAN		ASAAQKENAGEDPGLA	TRUE	4.07516
ASAAQKENAGEDPGLAR3	sp|P81605|DCD_HUMAN		sp|P81605|DCD_HUMAN		ASAAQKENAGEDPGLAR	TRUE	4.3866
ASDDPIEKVIEGINR3	sp|Q6UWP8|SBSN_HUMAN		sp|Q6UWP8|SBSN_HUMAN		ASDDPIEKVIEGINR	FALSE	-0.960616
ASDEEIQDV1	P31025|LCN1_HUMAN;Q5VSP4|LC1L1_HUMAN		sp|Q5VSP4|LC1L1_HUMAN;sp|P31025|LCN1_HUMAN		ASDEEIQDV	TRUE	1.38771
ASEAIKGAVVGIDLG2	sp|P38646|GRP75_HUMAN		sp|P38646|GRP75_HUMAN		ASEAIKGAVVGIDLG	FALSE		-0.0929689	0.575748	-1.59089	-1.65236	-0.675924	-0.818608	0
ASFDGRISVY2	sp|O94979|SC31A_HUMAN		sp|O94979|SC31A_HUMAN		ASFDGRISVY	TRUE	-1.20432	-0.859633	-0.800155	-1.03116	-0.108922	-0.378187	-0.28739	-0.781674
ASFLSRITF2	sp|P33527|MRP1_HUMAN		sp|P33527|MRP1_HUMAN		ASFLSRITF	FALSE	-0.130375	-1.98495	0.405868	0.727462	0.747602	-0.53171
ASFPGANII1	sp|P04150|GCR_HUMAN		sp|P04150|GCR_HUMAN		ASFPGANII	TRUE		3.72397	1.47101	1.83317	2.27306	1.03737	1.82034
ASFPHLRIL2	sp|Q96BN6|F149B_HUMAN		sp|Q96BN6|F149B_HUMAN		ASFPHLRIL	FALSE	-2.42639	-0.513435	-0.336045	0.297818	-0.198288	0.112264	-0.358706	-0.841869
ASFPNVSSF1	sp|Q4J6C6|PPCEL_HUMAN		sp|Q4J6C6|PPCEL_HUMAN		ASFPNVSSF	FALSE		-1.42707	-2.18554	-2.41138	-1.22997	-0.879172	-0.855902	-1.92851
ASFQEAVTF1	Q99676|ZN184_HUMAN		sp|Q99676|ZN184_HUMAN		ASFQEAVTF	TRUE	-0.804017	-1.40608	-0.467542	-0.595518	0.109983	0.402705	0.126235	0.515772
ASGLIHRV2	sp|Q8N6L1|KTAP2_HUMAN		sp|Q8N6L1|KTAP2_HUMAN		ASGLIHRV	TRUE	5.94032	5.264	5.08923	4.78541	3.95561	5.17657	5.2775	5.58535
ASITPGTILIILTGR2	sp|Q02878|RL6_HUMAN		sp|Q02878|RL6_HUMAN		ASITPGTILIILTGR	FALSE		-3.23576	-3.04877	-2.67482	-3.28262	-2.03993	-4.13247	-2.76789
ASLFPLPGLPDF2	sp|P34896|GLYC_HUMAN		sp|P34896|GLYC_HUMAN		ASLFPLPGLPDF	FALSE		-2.20569	0.0493956	-2.95259	-1.77517	-0.80773	-0.704205	-0.388737
ASQKDFENSM(UniMod:35)NQVKLLKKD4	sp|O75521|ECI2_HUMAN		sp|O75521|ECI2_HUMAN		ASQKDFENSMNQVKLLKKD	FALSE		-2.13684		-1.26878	-1.54716	-1.93803	-1.78387	-1.00454
ASSGASGGKIDNSVLVL2	sp|O95831|AIFM1_HUMAN		sp|O95831|AIFM1_HUMAN		ASSGASGGKIDNSVLVL	FALSE		1.15038	2.4669	-0.393745	0.386404	2.2247	1.17779	2.45307
ASSPLITVF1	sp|P69849|NOMO3_HUMAN;sp|Q15155|NOMO1_HUMAN;sp|Q5JPE7|NOMO2_HUMAN		sp|Q5JPE7|NOMO2_HUMAN;sp|P69849|NOMO3_HUMAN;sp|Q15155|NOMO1_HUMAN		ASSPLITVF	TRUE	3.44714	4.46614	4.55751	4.487	4.6067	4.69863	5.23303	4.44055
ASSPPHLQF2	sp|Q8N4S7|PAQR4_HUMAN		sp|Q8N4S7|PAQR4_HUMAN		ASSPPHLQF	TRUE	-0.0903912	0.498585	0.718646	0.274099	0.753606	0.323483	1.25797	0.793433
ASTILHLV1	sp|P61803|DAD1_HUMAN		sp|P61803|DAD1_HUMAN		ASTILHLV	TRUE	-1.03084	-0.439477	-0.0400209	-0.513291	-0.896325	-0.0700426	0.363301	0.168134
ASVDELFAEIVR2	sp|P61225|RAP2B_HUMAN		sp|P61225|RAP2B_HUMAN		ASVDELFAEIVR	FALSE	-1.89207	-2.76886	-2.17085	-1.17081	-2.01063	-1.32574	-2.1123	-1.71869
ASVDKVLEL2	sp|O14979|HNRDL_HUMAN		sp|O14979|HNRDL_HUMAN		ASVDKVLEL	FALSE		-0.124878	-0.811115	-1.47415	-0.0715084	-1.75754	-0.474154	0.0662479
ASYPIPIIL1	sp|Q12770|SCAP_HUMAN		sp|Q12770|SCAP_HUMAN		ASYPIPIIL	TRUE	3.21865	4.44495	4.45355	4.18837	3.44604	4.37863	4.42126	4.50762
ASYSGLM(UniMod:35)RI2	sp|Q13098|CSN1_HUMAN		sp|Q13098|CSN1_HUMAN		ASYSGLMRI	TRUE	1.86029	2.7994	3.05738	2.70546	1.82735	3.01625	3.73882	3.60085
ATAGVVTSV1	sp|Q8NFJ5|RAI3_HUMAN		sp|Q8NFJ5|RAI3_HUMAN		ATAGVVTSV	TRUE	1.87778	2.05754	1.89273	2.0964	0.329289	0.793069	0.774598	0.805571
ATARIFYKL2	sp|P07099|HYEP_HUMAN		sp|P07099|HYEP_HUMAN		ATARIFYKL	TRUE	3.58297	4.33834	4.21057	4.38884	4.46382	4.61269	4.33292	4.58384
ATAVM(UniMod:35)PDGQFK2	sp|Q06830|PRDX1_HUMAN		sp|Q06830|PRDX1_HUMAN		ATAVMPDGQFK	FALSE	-1.64889		-1.76504	-0.296674	-1.71373	-1.95779	-1.87902	-1.93518
ATFPVAIVM(UniMod:35)1	sp|Q9Y315|DEOC_HUMAN		sp|Q9Y315|DEOC_HUMAN		ATFPVAIVM	TRUE	1.64047	2.537	3.09358	2.44062	1.84784	3.0012	3.31024	2.98357
ATFPYVVLV1	sp|P48029|SC6A8_HUMAN;sp|Q9Y345|SC6A5_HUMAN		sp|Q9Y345|SC6A5_HUMAN;sp|P48029|SC6A8_HUMAN		ATFPYVVLV	FALSE	-0.266486	0.189648	0.540558	0.681652	-1.10618	-0.450056	0.00739574	-0.569921
ATGGIIDPKES2	P15924|DESP_HUMAN		sp|P15924|DESP_HUMAN		ATGGIIDPKES	FALSE	0.00251007
ATIDPDTISAL1	sp|P52747|ZN143_HUMAN		sp|P52747|ZN143_HUMAN		ATIDPDTISAL	FALSE	-2.92915	-2.8687	-2.5248		-2.66861	-1.2636	-0.769413	-1.28187
ATIFHEL1	sp|Q9UHD2|TBK1_HUMAN		sp|Q9UHD2|TBK1_HUMAN		ATIFHEL	TRUE	0.658949	2.05032	2.17795	1.97149	2.09773	2.52881	2.58756	2.70491
ATPFLVVR1	P15954|COX7C_HUMAN		sp|P15954|COX7C_HUMAN		ATPFLVVR	FALSE	0.258884	1.97314	1.6423	1.26753	-0.00109673	1.86759	2.25639	2.91271
ATPFLVVRHQ2	sp|P15954|COX7C_HUMAN		sp|P15954|COX7C_HUMAN		ATPFLVVRHQ	TRUE	-0.959217	-1.48124	0.706869	-2.28395	-3.43339	-3.21451
ATPFLVVRHQL2	sp|P15954|COX7C_HUMAN		sp|P15954|COX7C_HUMAN		ATPFLVVRHQL	TRUE	-0.167744	-2.48412	-0.188881		-1.41894	-0.727218	-1.67114	-1.04309
ATPFLVVRHQLLKT2	sp|P15954|COX7C_HUMAN		sp|P15954|COX7C_HUMAN		ATPFLVVRHQLLKT	TRUE	3.97805	2.90767	6.0997	3.85942	5.27643	3.51134	2.73081	4.61722
ATPFLVVRHQLLKT3	sp|P15954|COX7C_HUMAN		sp|P15954|COX7C_HUMAN		ATPFLVVRHQLLKT	TRUE		4.68592		5.2727	6.30823	4.96967	4.59689	6.26435
ATQKTVDGPSGK2	sp|P04406|G3P_HUMAN		sp|P04406|G3P_HUMAN		ATQKTVDGPSGK	FALSE	0.375002
ATSDLNIKV2	sp|Q16585|SGCB_HUMAN		sp|Q16585|SGCB_HUMAN		ATSDLNIKV	TRUE		1.14733	0.843326	0.429962	0.437749	1.24172	1.33954	1.46842
ATSDLVNAI1	sp|Q9Y490|TLN1_HUMAN		sp|Q9Y490|TLN1_HUMAN		ATSDLVNAI	TRUE	0.583992	1.90868	1.02234	2.0541	1.95663	2.00511	2.23878	1.6332
ATSFLLALEPELEAR2	sp|P04843|RPN1_HUMAN		sp|P04843|RPN1_HUMAN		ATSFLLALEPELEAR	FALSE	-1.92547			-1.74996	-2.91202	-1.82392		-3.33487
ATSSVFQEV1	sp|Q9BTE0|NAT9_HUMAN		sp|Q9BTE0|NAT9_HUMAN		ATSSVFQEV	TRUE	0.0557442	-0.0121813	-1.13031	0.22248	-0.975671	-0.473302	-0.234722	-0.389392
ATTQILEEL1	sp|P49454|CENPF_HUMAN		sp|P49454|CENPF_HUMAN		ATTQILEEL	TRUE	2.41735	2.60805	3.09072	3.54586	3.21844	3.51777	2.85199	3.57227
ATYNEIVTF1	sp|P51114|FXR1_HUMAN		sp|P51114|FXR1_HUMAN		ATYNEIVTF	TRUE	0.780294	1.25544	1.13931	1.35406	1.60277	1.47723	1.81863	1.66676
AVAAVLTQV1	sp|Q99720|SGMR1_HUMAN		sp|Q99720|SGMR1_HUMAN		AVAAVLTQV	TRUE	1.15786	2.40301	1.44621	3.0594	2.31263	1.5211	2.6604	1.5298
AVAAVLYVI1	P08910|ABHD2_HUMAN		sp|P08910|ABHD2_HUMAN		AVAAVLYVI	FALSE	-0.44977	-1.00549			-0.565455
AVADTRDQADGSR3	sp|P01833|PIGR_HUMAN		sp|P01833|PIGR_HUMAN		AVADTRDQADGSR	TRUE	2.90636
AVAELNYGL1	sp|Q2TAL8|QRIC1_HUMAN		sp|Q2TAL8|QRIC1_HUMAN		AVAELNYGL	TRUE	0.453817	0.984228	0.450781	1.61036	1.12632	0.00499916	0.161589	-0.73556
AVAIGVALALRK2	sp|Q9BXK5|B2L13_HUMAN		sp|Q9BXK5|B2L13_HUMAN		AVAIGVALALRK	FALSE		-3.28046	-2.75575		-3.79824	-1.18365	-4.11271	-2.62059
AVALIQAYV1	P00846|ATP6_HUMAN		sp|P00846|ATP6_HUMAN		AVALIQAYV	TRUE	-0.853094	-1.26305	-1.48272	-0.039546	0.269224	-0.77216	-1.32578
AVANIVNSV1	sp|Q9BRQ8|FSP1_HUMAN		sp|Q9BRQ8|FSP1_HUMAN		AVANIVNSV	TRUE	1.51116	2.3817	2.22054	3.33644	1.9774	2.1631	2.10815	2.42417
AVDPDEPVHGAP2	sp|Q14574|DSC3_HUMAN		sp|Q14574|DSC3_HUMAN		AVDPDEPVHGAP	TRUE	-1.15352
AVDQTITPELPEEK2	sp|A1E959|ODAM_HUMAN		sp|A1E959|ODAM_HUMAN		AVDQTITPELPEEK	FALSE						-2.33652
AVDSRTGKLT2	Q02413|DSG1_HUMAN		sp|Q02413|DSG1_HUMAN		AVDSRTGKLT	TRUE	2.08022				-4.52815
AVEDLESVGK1	sp|P81605|DCD_HUMAN		sp|P81605|DCD_HUMAN		AVEDLESVGK	TRUE	0.491178
AVEDLESVGK2	sp|P81605|DCD_HUMAN		sp|P81605|DCD_HUMAN		AVEDLESVGK	TRUE	2.38854			-2.63923
AVEDLESVGKGA2	sp|P81605|DCD_HUMAN		sp|P81605|DCD_HUMAN		AVEDLESVGKGA	FALSE	-0.113761	-4.95651		-3.17656
AVEDLESVGKGAVHDVK3	sp|P81605|DCD_HUMAN		sp|P81605|DCD_HUMAN		AVEDLESVGKGAVHDVK	FALSE	0.327859
AVEGPQPEPR2	sp|Q02413|DSG1_HUMAN		sp|Q02413|DSG1_HUMAN		AVEGPQPEPR	FALSE	-0.193911
AVEQNTLQEFLKLA2	sp|Q9H299|SH3L3_HUMAN		sp|Q9H299|SH3L3_HUMAN		AVEQNTLQEFLKLA	FALSE	-2.1561	-1.046	1.99384		-2.27431	-1.46278	-0.932963	0.941097
AVFLLDDK1	sp|Q9H799|CPLN1_HUMAN		sp|Q9H799|CPLN1_HUMAN		AVFLLDDK	FALSE				-1.39334	-1.75017
AVFPSIVGR2	sp|A5A3E0|POTEF_HUMAN;sp|P0CG38|POTEI_HUMAN;sp|P60709|ACTB_HUMAN;sp|P62736|ACTA_HUMAN;sp|P63261|ACTG_HUMAN;sp|P63267|ACTH_HUMAN;sp|P68032|ACTC_HUMAN;sp|P68133|ACTS_HUMAN;sp|Q6S8J3|POTEE_HUMAN;sp|Q9BYX7|ACTBM_HUMAN		sp|P62736|ACTA_HUMAN;sp|Q6S8J3|POTEE_HUMAN;sp|P68133|ACTS_HUMAN;sp|P63261|ACTG_HUMAN;sp|P60709|ACTB_HUMAN;sp|A5A3E0|POTEF_HUMAN;sp|P0CG38|POTEI_HUMAN;sp|Q9BYX7|ACTBM_HUMAN;sp|P68032|ACTC_HUMAN;sp|P63267|ACTH_HUMAN		AVFPSIVGR	FALSE	2.75793	1.7834	0.834993	2.86626	3.09135	2.2604	2.14237	2.40562
AVFPSIVGRPR2	sp|A5A3E0|POTEF_HUMAN;sp|P0CG38|POTEI_HUMAN;sp|P60709|ACTB_HUMAN;sp|P62736|ACTA_HUMAN;sp|P63261|ACTG_HUMAN;sp|P63267|ACTH_HUMAN;sp|P68032|ACTC_HUMAN;sp|P68133|ACTS_HUMAN;sp|Q6S8J3|POTEE_HUMAN;sp|Q9BYX7|ACTBM_HUMAN		sp|P62736|ACTA_HUMAN;sp|Q6S8J3|POTEE_HUMAN;sp|P68133|ACTS_HUMAN;sp|P63261|ACTG_HUMAN;sp|P60709|ACTB_HUMAN;sp|A5A3E0|POTEF_HUMAN;sp|P0CG38|POTEI_HUMAN;sp|Q9BYX7|ACTBM_HUMAN;sp|P68032|ACTC_HUMAN;sp|P63267|ACTH_HUMAN		AVFPSIVGRPR	TRUE	0.392448	-0.405411	-0.482602	1.72916	0.53359	0.247992	0.0601835	-0.499161
AVFPSIVGRPR3	sp|A5A3E0|POTEF_HUMAN;sp|P0CG38|POTEI_HUMAN;sp|P60709|ACTB_HUMAN;sp|P62736|ACTA_HUMAN;sp|P63261|ACTG_HUMAN;sp|P63267|ACTH_HUMAN;sp|P68032|ACTC_HUMAN;sp|P68133|ACTS_HUMAN;sp|Q6S8J3|POTEE_HUMAN;sp|Q9BYX7|ACTBM_HUMAN		sp|P62736|ACTA_HUMAN;sp|Q6S8J3|POTEE_HUMAN;sp|P68133|ACTS_HUMAN;sp|P63261|ACTG_HUMAN;sp|P60709|ACTB_HUMAN;sp|A5A3E0|POTEF_HUMAN;sp|P0CG38|POTEI_HUMAN;sp|Q9BYX7|ACTBM_HUMAN;sp|P68032|ACTC_HUMAN;sp|P63267|ACTH_HUMAN		AVFPSIVGRPR	TRUE				1.47056	0.129757	-0.244293
AVFPSQVNV1	sp|O60281|ZN292_HUMAN		sp|O60281|ZN292_HUMAN		AVFPSQVNV	TRUE						-1.87469	-1.28366	-0.959275
AVFTGIFDSV1	sp|Q14656|TM187_HUMAN		sp|Q14656|TM187_HUMAN		AVFTGIFDSV	FALSE	0.471656	0.225065	0.0086441	0.814535	0.942433	0.75373	0.872738	0.327997
AVFVDLEPTVIDEVR2	sp|P68363|TBA1B_HUMAN;sp|Q71U36|TBA1A_HUMAN;sp|Q9BQE3|TBA1C_HUMAN		sp|P68363|TBA1B_HUMAN;sp|Q71U36|TBA1A_HUMAN;sp|Q9BQE3|TBA1C_HUMAN		AVFVDLEPTVIDEVR	FALSE	2.15032		-3.71401	-1.27569	0.793395	0.0554905
AVGGLGKL1	P81605|DCD_HUMAN		sp|P81605|DCD_HUMAN		AVGGLGKL	FALSE	1.19257
AVGGLGKLG1	P81605|DCD_HUMAN		sp|P81605|DCD_HUMAN		AVGGLGKLG	TRUE	1.34701
AVGGLGKLGK1	sp|P81605|DCD_HUMAN		sp|P81605|DCD_HUMAN		AVGGLGKLGK	TRUE	-1.63778
AVGGLGKLGK2	sp|P81605|DCD_HUMAN		sp|P81605|DCD_HUMAN		AVGGLGKLGK	TRUE	3.27624	-1.39451	-3.61192	-3.34903			-3.00395
AVGGLGKLGKD2	sp|P81605|DCD_HUMAN		sp|P81605|DCD_HUMAN		AVGGLGKLGKD	FALSE		-2.80989	-2.22538	-2.18731	-2.94829		-5.10411
AVGGLGKLGKDA2	sp|P81605|DCD_HUMAN		sp|P81605|DCD_HUMAN		AVGGLGKLGKDA	TRUE	5.1419	-1.04204	-3.25281	-1.6663	-2.92994	-4.28158	-2.9595	-4.05875
AVGGLGKLGKDAV2	sp|P81605|DCD_HUMAN		sp|P81605|DCD_HUMAN		AVGGLGKLGKDAV	FALSE	0.583534
AVGGLGKLGKDAVE2	sp|P81605|DCD_HUMAN		sp|P81605|DCD_HUMAN		AVGGLGKLGKDAVE	TRUE	1.07305
AVGGLGKLGKDAVED2	sp|P81605|DCD_HUMAN		sp|P81605|DCD_HUMAN		AVGGLGKLGKDAVED	TRUE	4.44726	-1.41463		-2.88271	-2.74145	-2.56195	-3.50051	-3.55565
AVGGLGKLGKDAVED3	sp|P81605|DCD_HUMAN		sp|P81605|DCD_HUMAN		AVGGLGKLGKDAVED	TRUE	3.91828	-1.86562					-3.15928
AVGKVIPELNGK2	sp|P04406|G3P_HUMAN		sp|P04406|G3P_HUMAN		AVGKVIPELNGK	FALSE	1.02887
AVGYVDDTQFVR2	sp|P04439|HLAA_HUMAN		sp|P04439|HLAA_HUMAN		AVGYVDDTQFVR	FALSE		-0.368868	-0.0894747	-2.55973	-0.649098	-0.164124	-0.994693	-0.530316
AVHADFFNDFEDL2	sp|Q8WXC6|CSN9_HUMAN		sp|Q8WXC6|CSN9_HUMAN		AVHADFFNDFEDL	FALSE	-0.704777	-0.3128	-0.206742	-1.42745	-1.37773	-0.632579	-0.784101	-0.338541
AVHDVKDVLDS2	sp|P81605|DCD_HUMAN		sp|P81605|DCD_HUMAN		AVHDVKDVLDS	FALSE	0.215386
AVIAGGVIGFL1	P34741|SDC2_HUMAN		sp|P34741|SDC2_HUMAN		AVIAGGVIGFL	FALSE	-0.0259066	-0.120133	-1.01796	-0.574133	-0.0394211	-0.1122	-0.00162888	0.086997
AVIAINEAI1	P46940|IQGA1_HUMAN		sp|P46940|IQGA1_HUMAN		AVIAINEAI	FALSE	0.360996		-1.53585	-0.749539	-0.757998	-1.01863
AVIEAEKIAQV2	sp|O75477|ERLN1_HUMAN		sp|O75477|ERLN1_HUMAN		AVIEAEKIAQV	TRUE	-1.66167	-0.187108	-0.674565	0.248515	0.981072	0.69947	-0.443953	0.373387
AVIGGVAVGV1	P29317|EPHA2_HUMAN		sp|P29317|EPHA2_HUMAN		AVIGGVAVGV	TRUE	1.87321	2.17846	1.94711	2.42073	1.99102	1.67531	0.302158	0.22468
AVIIAAPQNFTPSVIF2	sp|O00203|AP3B1_HUMAN		sp|O00203|AP3B1_HUMAN		AVIIAAPQNFTPSVIF	FALSE	-3.07876		-2.7688	-2.62867	-1.49295	-2.72865	-2.79989	-3.05284
AVILPPLSPYFKY2	sp|O95167|NDUA3_HUMAN		sp|O95167|NDUA3_HUMAN		AVILPPLSPYFKY	FALSE		-2.51027	-1.14023	-2.33505	0.41868	0.460372	-1.87693	-0.74937
AVKGTILVGGGALAT2	sp|P43304|GPDM_HUMAN		sp|P43304|GPDM_HUMAN		AVKGTILVGGGALAT	TRUE		-3.03718	-2.1252	-3.10221			-2.78357	-1.87156
AVKPKAAKPK2	P10412|H14_HUMAN;P16401|H15_HUMAN;P16403|H12_HUMAN		sp|P10412|H14_HUMAN;sp|P16401|H15_HUMAN;sp|P16403|H12_HUMAN		AVKPKAAKPK	TRUE	-1.25571
AVKSLSPSPESSA2	sp|Q9HAU0|PKHA5_HUMAN		sp|Q9HAU0|PKHA5_HUMAN		AVKSLSPSPESSA	FALSE			-2.76614		-3.08694	-2.31859	-1.88442	-4.10625
AVLVDLEPGTM(UniMod:35)DSVR2	sp|P04350|TBB4A_HUMAN;sp|P68371|TBB4B_HUMAN;sp|Q3ZCM7|TBB8_HUMAN		sp|Q3ZCM7|TBB8_HUMAN;sp|P68371|TBB4B_HUMAN;sp|P04350|TBB4A_HUMAN		AVLVDLEPGTMDSVR	FALSE	-1.89113	-1.69064	-1.18488	-0.632904	-0.542147	-1.40798	-1.32517	-1.82688
AVQQPDGLAVLGIFLK2	sp|P00918|CAH2_HUMAN		sp|P00918|CAH2_HUMAN		AVQQPDGLAVLGIFLK	FALSE			-4.84628		-3.8995	-2.89297		-4.17024
AVSEGTKAVTKY2	sp|A0A2R8Y619|H2BK1_HUMAN;sp|O60814|H2B1K_HUMAN;sp|P06899|H2B1J_HUMAN;sp|P23527|H2B1O_HUMAN;sp|P33778|H2B1B_HUMAN;sp|P57053|H2BFS_HUMAN;sp|P58876|H2B1D_HUMAN;sp|P62807|H2B1C_HUMAN;sp|Q16778|H2B2E_HUMAN;sp|Q5QNW6|H2B2F_HUMAN;sp|Q8N257|H2B3B_HUMAN;sp|Q93079|H2B1H_HUMAN;sp|Q96A08|H2B1A_HUMAN;sp|Q99877|H2B1N_HUMAN;sp|Q99879|H2B1M_HUMAN;sp|Q99880|H2B1L_HUMAN		sp|Q99879|H2B1M_HUMAN;sp|P57053|H2BFS_HUMAN;sp|Q16778|H2B2E_HUMAN;sp|Q5QNW6|H2B2F_HUMAN;sp|P62807|H2B1C_HUMAN;sp|O60814|H2B1K_HUMAN;sp|P23527|H2B1O_HUMAN;sp|Q99877|H2B1N_HUMAN;sp|Q99880|H2B1L_HUMAN;sp|P06899|H2B1J_HUMAN;sp|P33778|H2B1B_HUMAN;sp|Q93079|H2B1H_HUMAN;sp|Q8N257|H2B3B_HUMAN;sp|P58876|H2B1D_HUMAN;sp|Q96A08|H2B1A_HUMAN;sp|A0A2R8Y619|H2BK1_HUMAN		AVSEGTKAVTKY	TRUE	-1.18115
AVSGIIADL1	Q9Y490|TLN1_HUMAN;Q9Y4G6|TLN2_HUMAN		sp|Q9Y490|TLN1_HUMAN;sp|Q9Y4G6|TLN2_HUMAN		AVSGIIADL	TRUE		2.18761	1.60498	1.77177	2.32176	2.33385	2.47335	1.95164
AVTGIVVGA1	P17342|ANPRC_HUMAN		sp|P17342|ANPRC_HUMAN		AVTGIVVGA	TRUE	-0.545305	-0.129022	0.0690403	-0.0732365	-0.549643	0.582848	0.154433	0.66063
AVTGYNDPETG1	sp|P15924|DESP_HUMAN		sp|P15924|DESP_HUMAN		AVTGYNDPETG	TRUE	-1.06318
AVTKIIAKV2	sp|P49419|AL7A1_HUMAN		sp|P49419|AL7A1_HUMAN		AVTKIIAKV	TRUE	2.05393	2.65531	2.81862	3.02025	2.46437	2.86765	2.72355	2.93636
AVVEFLTSV1	sp|Q9NRR4|RNC_HUMAN		sp|Q9NRR4|RNC_HUMAN		AVVEFLTSV	TRUE	2.51827	2.00006	2.03101	2.66081	2.5139	2.08521	2.27796	1.91877
AVVVPILF1	Q92673|SORL_HUMAN		sp|Q92673|SORL_HUMAN		AVVVPILF	TRUE	-0.973028	1.24733	1.01297	0.196414	1.43995	1.40299	1.77453	1.78389
AVVVPILFL1	Q92673|SORL_HUMAN		sp|Q92673|SORL_HUMAN		AVVVPILFL	TRUE	-2.18703	-1.01965	-1.86641	-2.065	-0.551427	-0.423162	0.0342083	0.375389
AVYEHPSIL1	sp|P43251|BTD_HUMAN		sp|P43251|BTD_HUMAN		AVYEHPSIL	TRUE						-3.46983	-3.35888
AVYEHPSIL2	sp|P43251|BTD_HUMAN		sp|P43251|BTD_HUMAN		AVYEHPSIL	TRUE	-0.132704	1.08179	1.09264	0.117478	1.24547	1.12042	0.678976	0.989164
AWM(UniMod:35)QDGLSPCF2	sp|Q9NP58|ABCB6_HUMAN		sp|Q9NP58|ABCB6_HUMAN		AWMQDGLSPCF	FALSE		-2.11447						-4.34298
AWRAATLEGWKLYH3	sp|P57740|NU107_HUMAN		sp|P57740|NU107_HUMAN		AWRAATLEGWKLYH	FALSE		-3.62448
AYAKDVKFGADARALM(UniMod:35)3	sp|P10809|CH60_HUMAN		sp|P10809|CH60_HUMAN		AYAKDVKFGADARALM	FALSE						-2.72898	-0.989482
AYTNFDAER2	A6NMY6|AXA2L_HUMAN;P07355|ANXA2_HUMAN		sp|P07355|ANXA2_HUMAN;sp|A6NMY6|AXA2L_HUMAN		AYTNFDAER	FALSE		-2.60265	-2.18964	-1.9822	-2.11752	-2.83335	-2.84351	-2.72787
AYYHLLEQVAPK3	sp|P13796|PLSL_HUMAN		sp|P13796|PLSL_HUMAN		AYYHLLEQVAPK	FALSE			-1.69656			-1.05782
C(UniMod:312)SFRVLVV2	sp|Q9H3K6|BOLA2_HUMAN		sp|Q9H3K6|BOLA2_HUMAN		CSFRVLVV	FALSE	-0.532146	0.753301	1.28038	1.17576	-1.151
CEVLAGLLTNNK2	sp|Q96MN2|NALP4_HUMAN		sp|Q96MN2|NALP4_HUMAN		CEVLAGLLTNNK	FALSE				-0.953888
DAANLLNDALAIR2	sp|Q07866|KLC1_HUMAN		sp|Q07866|KLC1_HUMAN		DAANLLNDALAIR	FALSE	-2.56881		-3.21408	-2.19909	-1.93833	-2.00157	-2.62488	-3.58794
DAANVM(UniMod:35)VYV1	sp|Q9Y4C1|KDM3A_HUMAN		sp|Q9Y4C1|KDM3A_HUMAN		DAANVMVYV	TRUE	0.639509	1.50539	0.835119	2.13441	1.90444	1.28381	1.47523	1.1676
DAAVTGHIRI2	sp|P53618|COPB_HUMAN		sp|P53618|COPB_HUMAN		DAAVTGHIRI	FALSE	-2.91426	-1.78563	-0.938586	-1.25282	-1.34723	-1.00802	-1.01823	-0.780565
DAFHFVSYV2	Q9Y5K5|UCHL5_HUMAN		sp|Q9Y5K5|UCHL5_HUMAN		DAFHFVSYV	FALSE	-1.56174		-0.715726	-2.55341	-0.733946	-2.78766
DAFPEAIIV1	sp|Q16795|NDUA9_HUMAN		sp|Q16795|NDUA9_HUMAN		DAFPEAIIV	TRUE	1.46346	2.80125	2.98404	2.13478	1.72592	2.52171	3.1691	3.0444
DAFPWTISL1	Q7Z7G8|VP13B_HUMAN		sp|Q7Z7G8|VP13B_HUMAN		DAFPWTISL	FALSE	-1.46164	-0.627867	0.088253	-1.56798	-2.67429	0.0103636	-0.151736	0.57605
DAGAGIALNDH2	sp|P04406|G3P_HUMAN		sp|P04406|G3P_HUMAN		DAGAGIALNDH	TRUE	1.86819	-3.28012		-2.83135			-2.82256	-3.1673
DAGTIAGLNVLR2	sp|P11142|HSP7C_HUMAN		sp|P11142|HSP7C_HUMAN		DAGTIAGLNVLR	FALSE	-1.68696		-2.41314	0.329266	-1.34514	-1.43266		-3.3045
DAHKSEVAHRFKD3	sp|P02768|ALBU_HUMAN		sp|P02768|ALBU_HUMAN		DAHKSEVAHRFKD	FALSE	-2.29387		-2.31258	-1.18295	-2.02474	-5.60872	-2.62874
DALDVANKIGII2	sp|P62750|RL23A_HUMAN		sp|P62750|RL23A_HUMAN		DALDVANKIGII	FALSE	1.0409	-0.755301	-0.690667	-0.211407	-0.696307	-0.962758	-0.353785
DALNIETAIK2	sp|A6NMY6|AXA2L_HUMAN;sp|P07355|ANXA2_HUMAN		sp|P07355|ANXA2_HUMAN;sp|A6NMY6|AXA2L_HUMAN		DALNIETAIK	FALSE		-1.65255	-1.38524	-0.769507	-0.673477	-1.58868	-1.72063	-1.24034
DALSDLALHFLNK2	sp|P50991|TCPD_HUMAN		sp|P50991|TCPD_HUMAN		DALSDLALHFLNK	FALSE	-1.6043	-1.5303	-1.08417	-0.542677	-0.993089	-0.23523	-1.34376	-0.870815
DAPFVFAEV1	sp|P00488|F13A_HUMAN;sp|P21980|TGM2_HUMAN		sp|P21980|TGM2_HUMAN;sp|P00488|F13A_HUMAN		DAPFVFAEV	TRUE	1.48255	1.55535	0.0695219	1.4561	1.49729	0.347332	1.3939	0.172691
DASEIQVQV1	sp|P18858|DNLI1_HUMAN		sp|P18858|DNLI1_HUMAN		DASEIQVQV	TRUE		-1.23627	-1.51437	-0.52849	-1.34908	-0.550385	-1.03565	-0.599704
DASEIQVQV2	P18858|DNLI1_HUMAN		sp|P18858|DNLI1_HUMAN		DASEIQVQV	TRUE			-0.859868		-0.761361	-0.470926	-0.812452	-0.361333
DASRLIFQV2	sp|Q14012|KCC1A_HUMAN		sp|Q14012|KCC1A_HUMAN		DASRLIFQV	TRUE	-0.0668106		0.18598	0.44573	1.88249	0.728148		-1.94562
DATGLIQGV1	sp|Q5W0Q7|USPL1_HUMAN		sp|Q5W0Q7|USPL1_HUMAN		DATGLIQGV	TRUE		-0.081253	-0.734454	0.172276	-1.55278	0.222601	0.159269	0.0944567
DATNILNKL1	sp|Q99832|TCPH_HUMAN		sp|Q99832|TCPH_HUMAN		DATNILNKL	TRUE	1.17435	0.98735	0.985121	1.14934	0.214388	1.04044	0.333469	0.761341
DATNILNKL2	sp|Q99832|TCPH_HUMAN		sp|Q99832|TCPH_HUMAN		DATNILNKL	TRUE	-0.345034		-0.353374	2.10925	1.6772	2.01196	-0.914205	0.33017
DAVDLREYV2	sp|Q7Z3T8|ZFY16_HUMAN		sp|Q7Z3T8|ZFY16_HUMAN		DAVDLREYV	FALSE	-1.0061	1.52029	1.7789	1.19281	0.183394		1.55243
DAVEDLESVGK2	sp|P81605|DCD_HUMAN		sp|P81605|DCD_HUMAN		DAVEDLESVGK	TRUE	4.64514	-0.131031	-1.96608	-1.47474	-1.62262	-1.54551	-1.46302	-1.51544
DAVKDLGVFI2	sp|P78344|IF4G2_HUMAN		sp|P78344|IF4G2_HUMAN		DAVKDLGVFI	TRUE				-0.902726	-0.367483
DAVNVM(UniMod:35)VYV1	sp|Q7LBC6|KDM3B_HUMAN		sp|Q7LBC6|KDM3B_HUMAN		DAVNVMVYV	TRUE	-0.915273	2.58335	1.08772	1.52278	1.95077		-0.212305
DAVNVMVYV1	sp|Q7LBC6|KDM3B_HUMAN		sp|Q7LBC6|KDM3B_HUMAN		DAVNVMVYV	TRUE	0.75341		-1.36254	-0.802227		-2.17711	-1.82783	-0.0519018
DAVTYTEHAK2	sp|P62805|H4_HUMAN		sp|P62805|H4_HUMAN		DAVTYTEHAK	FALSE		-1.38222	-0.94249	-0.196587	-0.653356	-1.14569	-0.783938	-1.12675
DAYEPEISRLHDSLAIERKI4	sp|Q15005|SPCS2_HUMAN		sp|Q15005|SPCS2_HUMAN		DAYEPEISRLHDSLAIERKI	FALSE					-3.66095	-2.88227	-4.14886	-3.15341
DDM(UniMod:35)GFGLFD1	sp|P05386|RLA1_HUMAN;sp|P05387|RLA2_HUMAN		sp|P05386|RLA1_HUMAN;sp|P05387|RLA2_HUMAN		DDMGFGLFD	TRUE	3.19765	3.44215	3.05435	2.67225	2.33728	2.15108	3.37656	2.78086
DEHIPGSPYRVVVP3	sp|P21333|FLNA_HUMAN		sp|P21333|FLNA_HUMAN		DEHIPGSPYRVVVP	FALSE		-1.14594	-0.745963			-0.908161	-1.65525	-1.42605
DEKDPRTF2	P50395|GDIB_HUMAN		sp|P50395|GDIB_HUMAN		DEKDPRTF	FALSE	0.316844
DEKVLDSGFREIENK3	sp|P01833|PIGR_HUMAN		sp|P01833|PIGR_HUMAN		DEKVLDSGFREIENK	FALSE			-3.38953	-1.49162	-1.81347	-2.75765	-2.40243
DESGPSIVHR2	A5A3E0|POTEF_HUMAN;P0CG38|POTEI_HUMAN;P0CG39|POTEJ_HUMAN;P60709|ACTB_HUMAN;P63261|ACTG_HUMAN;Q6S8J3|POTEE_HUMAN;Q9BYX7|ACTBM_HUMAN		sp|Q6S8J3|POTEE_HUMAN;sp|P63261|ACTG_HUMAN;sp|P60709|ACTB_HUMAN;sp|A5A3E0|POTEF_HUMAN;sp|P0CG38|POTEI_HUMAN;sp|P0CG39|POTEJ_HUMAN;sp|Q9BYX7|ACTBM_HUMAN		DESGPSIVHR	FALSE	-0.982984	-4.55212	-2.12061	-2.02075	-2.04397	-4.60692
DETRNLQNVDMKIGV3	sp|P16070|CD44_HUMAN		sp|P16070|CD44_HUMAN		DETRNLQNVDMKIGV	TRUE			-5.17206		-5.04854	-2.08235	-3.78335	-2.12976
DEVGERIKD2	P15924|DESP_HUMAN		sp|P15924|DESP_HUMAN		DEVGERIKD	TRUE	0.251534
DFGSFDK1	sp|P04179|SODM_HUMAN		sp|P04179|SODM_HUMAN		DFGSFDK	FALSE	-1.07125	-1.93483	-1.61005	-0.601782	-0.449394	-1.28601	-1.82815	-2.08572
DFLQNILA1	sp|O95229|ZWINT_HUMAN		sp|O95229|ZWINT_HUMAN		DFLQNILA	TRUE	1.0076	2.60092	2.763	2.37547	3.09658	2.96497	3.27121	2.87784
DFNHINVELSLLGK3	sp|P32969|RL9_HUMAN		sp|P32969|RL9_HUMAN		DFNHINVELSLLGK	FALSE			-3.6107	-3.38161	-3.54879	-4.2261
DFNVGDYIQAVLDR2	sp|P06737|PYGL_HUMAN		sp|P06737|PYGL_HUMAN		DFNVGDYIQAVLDR	FALSE		-3.42982	-2.62316	-2.29085	-2.375	-2.07155	-3.35334	-3.20177
DFQAM(UniMod:35)GRIFV2	sp|Q14204|DYHC1_HUMAN		sp|Q14204|DYHC1_HUMAN		DFQAMGRIFV	TRUE	-1.80028	-1.57369	-0.851111	-0.676772	-0.473264	-0.545475	-0.867544	-0.169986
DFSPPITVI1	sp|Q9NXF8|ZDHC7_HUMAN		sp|Q9NXF8|ZDHC7_HUMAN		DFSPPITVI	FALSE	0.651199	1.01833	1.29304	1.29529	0.725575	0.617345	0.95612	0.0414696
DFSPSGIFGAFQR2	sp|P56134|ATPK_HUMAN		sp|P56134|ATPK_HUMAN		DFSPSGIFGAFQR	FALSE	-1.2073	-1.24352	-0.61368	-0.134167	-0.699655	-0.118627	-0.661921	-0.393037
DGAKKAVGGLGKLGKDA3	sp|P81605|DCD_HUMAN		sp|P81605|DCD_HUMAN		DGAKKAVGGLGKLGKDA	FALSE	-1.15296						-3.07744	-3.56001
DGALHM(UniMod:35)IGSLAEILLK3	O95373|IPO7_HUMAN		sp|O95373|IPO7_HUMAN		DGALHMIGSLAEILLK	FALSE	-3.84222	-3.88607		-3.10989	-3.60306	-2.87666	-3.41497	-3.57822
DGDILGKYVD2	sp|P61604|CH10_HUMAN		sp|P61604|CH10_HUMAN		DGDILGKYVD	TRUE		-1.9701	0.288664				-2.24806	-1.86424
DGNGYISAAELR2	sp|P0DP23|CALM1_HUMAN;sp|P0DP24|CALM2_HUMAN;sp|P0DP25|CALM3_HUMAN		sp|P0DP24|CALM2_HUMAN;sp|P0DP25|CALM3_HUMAN;sp|P0DP23|CALM1_HUMAN		DGNGYISAAELR	FALSE				-0.45507			-3.57159
DHADSNIVIM(UniMod:35)LVGNK3	sp|P62491|RB11A_HUMAN;sp|Q15907|RB11B_HUMAN		sp|P62491|RB11A_HUMAN;sp|Q15907|RB11B_HUMAN		DHADSNIVIMLVGNK	FALSE			-3.22597	-2.36619	-2.73775	-3.95165		-3.82306
DHGVNSFLVYM(UniMod:35)AFK3	sp|Q16555|DPYL2_HUMAN		sp|Q16555|DPYL2_HUMAN		DHGVNSFLVYMAFK	FALSE				-3.73934	-2.59592	-2.2922
DIADLAFEV1	sp|O14681|EI24_HUMAN		sp|O14681|EI24_HUMAN		DIADLAFEV	TRUE	3.75308	3.93622	3.20647	3.76057	3.4505	3.34395	3.21672	3.156
DIAEALYSV1	Q9H4W6|COE3_HUMAN;Q9HAK2|COE2_HUMAN;Q9UH73|COE1_HUMAN		sp|Q9H4W6|COE3_HUMAN;sp|Q9HAK2|COE2_HUMAN;sp|Q9UH73|COE1_HUMAN		DIAEALYSV	TRUE	-0.0010252	0.262116	0.229445	0.634469	1.40013	0.778848	-0.192367	-1.69728
DIAGFIHKI1	sp|Q9UK61|TASOR_HUMAN		sp|Q9UK61|TASOR_HUMAN		DIAGFIHKI	TRUE	-1.00108	-0.732095	-0.891849	-1.33942	-1.64845	-1.59269	-0.736443	-1.4983
DIAGFIHKI2	sp|Q9UK61|TASOR_HUMAN		sp|Q9UK61|TASOR_HUMAN		DIAGFIHKI	TRUE	0.00177479	-0.884603	2.6658	3.02746	2.45601	3.0058	3.59902	3.27642
DIAQKSKAEAE2	sp|P04264|K2C1_HUMAN		sp|P04264|K2C1_HUMAN		DIAQKSKAEAE	TRUE	0.962732
DIAQKSKAEAESL2	sp|P04264|K2C1_HUMAN		sp|P04264|K2C1_HUMAN		DIAQKSKAEAESL	FALSE	0.60104
DIATILSKV1	sp|Q8NG31|KNL1_HUMAN		sp|Q8NG31|KNL1_HUMAN		DIATILSKV	TRUE	3.56964	4.39746	4.37117	4.33422	3.94181	4.02844	4.65706	4.43041
DIATILSKV2	sp|Q8NG31|KNL1_HUMAN		sp|Q8NG31|KNL1_HUMAN		DIATILSKV	TRUE	-1.17167	0.357327	2.07909	1.72478	2.37643	0.483133	0.79731	-0.826876
DIDHNKKID2	sp|P20930|FILA_HUMAN		sp|P20930|FILA_HUMAN		DIDHNKKID	TRUE	1.62915			-3.1832	-3.4657	-4.55963		-3.82822
DIDLDPETEQVNGLF2	sp|P11586|C1TC_HUMAN		sp|P11586|C1TC_HUMAN		DIDLDPETEQVNGLF	FALSE	-1.53147		-1.03065	-3.03866	-1.52927	-2.90006
DIDNTRM(UniMod:35)TLDDF2	sp|P35527|K1C9_HUMAN		sp|P35527|K1C9_HUMAN		DIDNTRMTLDDF	TRUE	2.32084
DIFDAM(UniMod:35)F1	sp|P10644|KAP0_HUMAN;sp|P31321|KAP1_HUMAN		sp|P10644|KAP0_HUMAN;sp|P31321|KAP1_HUMAN		DIFDAMF	TRUE	0.905518	2.70258	2.4779	1.01653	1.73356	2.20537	2.64112	2.47741
DIFDAM(UniMod:35)FS1	sp|P10644|KAP0_HUMAN		sp|P10644|KAP0_HUMAN		DIFDAMFS	TRUE	-0.143641	0.845925	1.41064	0.0812063	0.669823	0.61549	0.318423	0.808303
DIFDAM(UniMod:35)FSV1	sp|P10644|KAP0_HUMAN		sp|P10644|KAP0_HUMAN		DIFDAMFSV	TRUE	5.36105	4.30402	2.91852	5.1635	5.05926	3.84566	4.64027	3.50466
DIFDAMFSV1	sp|P10644|KAP0_HUMAN		sp|P10644|KAP0_HUMAN		DIFDAMFSV	TRUE	3.4383	-1.01873	-0.593688	1.13239	-1.71591	-1.7766	0.0591784	1.17395
DIFEKDFIFV2	sp|Q9GZR1|SENP6_HUMAN		sp|Q9GZR1|SENP6_HUMAN		DIFEKDFIFV	FALSE	-0.131609	0.229195	-0.474069	0.580534	1.008	-0.0950117	0.829843	0.0972748
DIFPEPVAFL1	sp|Q8TCY9|URGCP_HUMAN		sp|Q8TCY9|URGCP_HUMAN		DIFPEPVAFL	FALSE		-0.965763	-0.82299	-1.24608	-0.637172	-0.692709	-0.647018
DIFPIVIHV2	sp|Q9BXL6|CAR14_HUMAN		sp|Q9BXL6|CAR14_HUMAN		DIFPIVIHV	TRUE	-1.79144	-0.990016	-0.528277	-1.24915	0.173341	0.0605679	-0.757301	0.0415277
DIFPLACQT1	sp|Q9H1I8|ASCC2_HUMAN		sp|Q9H1I8|ASCC2_HUMAN		DIFPLACQT	TRUE						-1.91649	-1.90408	-1.79986
DIFQEIFDK2	sp|P48735|IDHP_HUMAN		sp|P48735|IDHP_HUMAN		DIFQEIFDK	FALSE	-1.52351	-1.59616	-0.893852	-0.300423	-0.762789	-0.552755	-0.799815	-1.07116
DIFRYQDEV2	sp|Q13283|G3BP1_HUMAN		sp|Q13283|G3BP1_HUMAN		DIFRYQDEV	TRUE	1.69241	3.09267	2.27996	3.10929	3.25752	3.19475	2.95506	3.06464
DIFSDLY1	sp|Q2TAL8|QRIC1_HUMAN		sp|Q2TAL8|QRIC1_HUMAN		DIFSDLY	FALSE		-0.358298	-0.782161	-2.08971	-1.01478	-1.51047	-0.384534	-1.4494
DIFSILHYI2	sp|P25106|ACKR3_HUMAN		sp|P25106|ACKR3_HUMAN		DIFSILHYI	FALSE	-2.93799	-3.12369		-2.14448	-0.608537	-3.58872	-2.12955
DIGDILQQI1	sp|P40424|PBX1_HUMAN;sp|P40425|PBX2_HUMAN		sp|P40424|PBX1_HUMAN;sp|P40425|PBX2_HUMAN		DIGDILQQI	TRUE			0.173868	0.655521	1.94255	0.543619	0.152395	-0.316274
DIIDHSFAV2	sp|Q9HCN4|GPN1_HUMAN		sp|Q9HCN4|GPN1_HUMAN		DIIDHSFAV	FALSE	-1.97713	-2.18335	-1.27009	-1.44407	-1.10576		-0.817588
DIIEFAHRV2	sp|Q96JJ7|TMX3_HUMAN		sp|Q96JJ7|TMX3_HUMAN		DIIEFAHRV	TRUE	-1.48214	0.366078	-0.0774479	-0.341282	0.65764	0.160682	0.15808	-0.252339
DIIGNIFRV2	sp|P35250|RFC2_HUMAN		sp|P35250|RFC2_HUMAN		DIIGNIFRV	FALSE	-1.83	-0.133321	0.386112	-0.190629	0.589336	0.79197	1.0657	0.75501
DIILPTPSV1	sp|Q5MIZ7|P4R3B_HUMAN		sp|Q5MIZ7|P4R3B_HUMAN		DIILPTPSV	TRUE	-0.22906	-0.696585	0.546418	0.274436	0.00821304	0.670544	0.167844	-0.162516
DIIPPLTGA1	sp|Q12888|TP53B_HUMAN		sp|Q12888|TP53B_HUMAN		DIIPPLTGA	FALSE	-0.482433	0.727287	0.46012	0.513107	0.606188	0.835656	1.08662	0.753644
DIKIRLENE2	sp|P13645|K1C10_HUMAN		sp|P13645|K1C10_HUMAN		DIKIRLENE	FALSE	-0.372125	-1.49294	-0.849523	-0.562863	-0.689624	-1.08832	-1.71984	-1.48564
DIKPQLELIEDEEK3	sp|P46821|MAP1B_HUMAN		sp|P46821|MAP1B_HUMAN		DIKPQLELIEDEEK	FALSE	-2.41012	-2.57982	-1.54226	-1.0448	-1.36438	-1.92214	-1.73782	-2.06014
DILADLIPK1	sp|O75390|CISY_HUMAN		sp|O75390|CISY_HUMAN		DILADLIPK	FALSE	-2.76876	-2.52238	-2.35665	-1.88313	-2.14746	-2.08411	-1.89613	-2.17414
DINTDGAVNF1	sp|P05109|S10A8_HUMAN		sp|P05109|S10A8_HUMAN		DINTDGAVNF	TRUE	0.181647	-0.2081	-0.942132	0.134588	0.232557	-0.473514	-0.703379	-0.859778
DIRKDLY2	A5A3E0|POTEF_HUMAN;P0CG38|POTEI_HUMAN;P0CG39|POTEJ_HUMAN;P60709|ACTB_HUMAN;P62736|ACTA_HUMAN;P63261|ACTG_HUMAN;P63267|ACTH_HUMAN;P68032|ACTC_HUMAN;P68133|ACTS_HUMAN;Q562R1|ACTBL_HUMAN;Q6S8J3|POTEE_HUMAN;Q9BYX7|ACTBM_HUMAN		sp|P62736|ACTA_HUMAN;sp|Q6S8J3|POTEE_HUMAN;sp|P68133|ACTS_HUMAN;sp|P63261|ACTG_HUMAN;sp|P60709|ACTB_HUMAN;sp|A5A3E0|POTEF_HUMAN;sp|Q562R1|ACTBL_HUMAN;sp|P0CG38|POTEI_HUMAN;sp|P0CG39|POTEJ_HUMAN;sp|Q9BYX7|ACTBM_HUMAN;sp|P68032|ACTC_HUMAN;sp|P63267|ACTH_HUMAN		DIRKDLY	TRUE	2.48721
DIRPEIHENYRING3	sp|O75348|VATG1_HUMAN		sp|O75348|VATG1_HUMAN		DIRPEIHENYRING	TRUE	-0.199338	0.450015	1.54651	-3.28388	0.168736	1.29614	-0.450488	0.796594
DISDVAFLV1	sp|Q9H2P9|DPH5_HUMAN		sp|Q9H2P9|DPH5_HUMAN		DISDVAFLV	TRUE	4.41055	5.08486	5.01368	4.96821	4.61214	4.78721	4.89451	4.69636
DISIIPPLF1	sp|P51571|SSRD_HUMAN		sp|P51571|SSRD_HUMAN		DISIIPPLF	TRUE	-2.77389	0.0623522	1.26588	-1.36128	2.04945	1.56748	0.159204	-0.133732
DISIIPPLFT1	P51571|SSRD_HUMAN		sp|P51571|SSRD_HUMAN		DISIIPPLFT	TRUE		1.39943	1.98916		2.49419	1.88911	2.43758	2.49756
DISIIPPLFTV2	sp|P51571|SSRD_HUMAN		sp|P51571|SSRD_HUMAN		DISIIPPLFTV	TRUE	-2.02846	1.26213	2.23952	1.78409	3.22167	1.47543	2.802	2.34637
DITNVLEGI1	sp|O00716|E2F3_HUMAN;sp|Q01094|E2F1_HUMAN;sp|Q14209|E2F2_HUMAN;sp|Q15329|E2F5_HUMAN;sp|Q16254|E2F4_HUMAN		sp|Q14209|E2F2_HUMAN;sp|Q16254|E2F4_HUMAN;sp|Q01094|E2F1_HUMAN;sp|Q15329|E2F5_HUMAN;sp|O00716|E2F3_HUMAN		DITNVLEGI	TRUE		1.55658	1.43966	1.30743	1.43439	1.55586	1.83258	1.56868
DITTIFKTL2	sp|Q96RL7|VP13A_HUMAN		sp|Q96RL7|VP13A_HUMAN		DITTIFKTL	FALSE		-2.23377	-2.27526	-1.74277	-0.62033	-1.79872	-2.463	-2.89199
DITYFIQQLLR2	sp|P61158|ARP3_HUMAN;sp|Q9C0K3|ARP3C_HUMAN;sp|Q9P1U1|ARP3B_HUMAN		sp|Q9P1U1|ARP3B_HUMAN;sp|Q9C0K3|ARP3C_HUMAN;sp|P61158|ARP3_HUMAN		DITYFIQQLLR	FALSE	0.459306	-1.09804	-0.906283	0.811344	0.184362	1.04163	-0.317482	0.793029
DIVAFLTST1	P49327|FAS_HUMAN		sp|P49327|FAS_HUMAN		DIVAFLTST	FALSE	-0.130858			0.116665			-0.566244
DIVDFFA1	sp|Q12849|GRSF1_HUMAN		sp|Q12849|GRSF1_HUMAN		DIVDFFA	TRUE	-1.19216		1.37769	-2.78178	0.821304	1.1551	0.970826	1.81468
DIVDFFAG1	sp|Q12849|GRSF1_HUMAN		sp|Q12849|GRSF1_HUMAN		DIVDFFAG	TRUE	-0.240602	1.95584	2.9664	0.337466	2.2993	2.46334	2.40433	3.11053
DIVDFFAGL1	sp|Q12849|GRSF1_HUMAN		sp|Q12849|GRSF1_HUMAN		DIVDFFAGL	TRUE	5.94214	4.76277	3.27764	5.47838	5.33047	5.01208	5.12362	5.13032
DIVDIKGM(UniMod:35)GTV2	sp|P46778|RL21_HUMAN		sp|P46778|RL21_HUMAN		DIVDIKGMGTV	TRUE	-0.0400982	0.812895	1.42981	1.70947	2.4883	1.77244	2.03381	0.893655
DIVEIFTVL1	sp|P24928|RPB1_HUMAN		sp|P24928|RPB1_HUMAN		DIVEIFTVL	TRUE	3.30144	0.280396		3.18243	2.83917	1.80042	2.31401	1.07252
DIVVIVGISN1	sp|Q6PEW0|PRS54_HUMAN		sp|Q6PEW0|PRS54_HUMAN		DIVVIVGISN	FALSE	-0.102685	-0.710342	-1.25007	-0.737	-1.11994	-0.634644	-0.670761	-0.678469
DIVVPSLNV1	sp|O60645|EXOC3_HUMAN		sp|O60645|EXOC3_HUMAN		DIVVPSLNV	TRUE	-1.20588	-0.465304	-0.510036	-0.167199	0.646666	-0.092802	0.163143	-1.06109
DIVYPGIAV1	sp|O95807|TM50A_HUMAN		sp|O95807|TM50A_HUMAN		DIVYPGIAV	TRUE			0.184276	0.108723	1.12795	0.261027	-0.633429
DIYFIPRNV2	sp|Q5VWQ0|RSBN1_HUMAN;sp|Q6PCB5|RSBNL_HUMAN		sp|Q6PCB5|RSBNL_HUMAN;sp|Q5VWQ0|RSBN1_HUMAN		DIYFIPRNV	FALSE			-1.28194	0.425575	0.964985	-0.0396576	0.74125	-1.68255
DIYFPEGSGV1	sp|O14977|AZIN1_HUMAN		sp|O14977|AZIN1_HUMAN		DIYFPEGSGV	FALSE		-1.68893	-1.37316	-0.585602	-0.217442	-0.122879	-0.625894	-0.916043
DIYLPIANV1	sp|P25208|NFYB_HUMAN		sp|P25208|NFYB_HUMAN		DIYLPIANV	FALSE		0.16333	-0.184798	-0.552283	1.18377	0.0567617		-0.711702
DIYPSIFHV2	sp|Q8NBW4|S38A9_HUMAN		sp|Q8NBW4|S38A9_HUMAN		DIYPSIFHV	TRUE	-1.93341	0.786164	0.34185	0.191048	1.29033	0.746987	1.19929	0.523894
DIYSKFDVI1	sp|P54619|AAKG1_HUMAN;sp|Q9UGJ0|AAKG2_HUMAN		sp|Q9UGJ0|AAKG2_HUMAN;sp|P54619|AAKG1_HUMAN		DIYSKFDVI	TRUE	1.38969	2.16679	2.15891	2.00705	1.53566	1.87288	2.13835	2.42307
DIYSKFDVI2	sp|P54619|AAKG1_HUMAN;sp|Q9UGJ0|AAKG2_HUMAN		sp|Q9UGJ0|AAKG2_HUMAN;sp|P54619|AAKG1_HUMAN		DIYSKFDVI	TRUE	0.386198	-1.44024	1.18483	0.964652	2.20364	1.09554	-0.678625	-0.0558414
DKAVKDLVVLL2	sp|P08238|HS90B_HUMAN;sp|Q58FF7|H90B3_HUMAN		sp|P08238|HS90B_HUMAN;sp|Q58FF7|H90B3_HUMAN		DKAVKDLVVLL	FALSE			-0.271083		-1.87786	0.910858	-1.4813	0.90024
DKGVQGL1	Q6UWP8|SBSN_HUMAN		sp|Q6UWP8|SBSN_HUMAN		DKGVQGL	TRUE	1.2961
DKIGIFPLL2	sp|Q8TEJ3|SH3R3_HUMAN		sp|Q8TEJ3|SH3R3_HUMAN		DKIGIFPLL	FALSE								-1.38064
DKKGPAAIQKNYSPY3	sp|P35527|K1C9_HUMAN		sp|P35527|K1C9_HUMAN		DKKGPAAIQKNYSPY	FALSE	-1.29312
DKNTDTLSKKELKE3	sp|P20930|FILA_HUMAN		sp|P20930|FILA_HUMAN		DKNTDTLSKKELKE	FALSE	-0.355454
DKSGVVRV2	sp|P51114|FXR1_HUMAN;sp|P51116|FXR2_HUMAN;sp|Q06787|FMR1_HUMAN		sp|P51114|FXR1_HUMAN;sp|P51116|FXR2_HUMAN;sp|Q06787|FMR1_HUMAN		DKSGVVRV	FALSE	-1.91027				-0.176974		-0.164983	-0.455728
DKSVKDLVILL2	sp|P07900|HS90A_HUMAN;sp|Q58FG1|HS904_HUMAN		sp|Q58FG1|HS904_HUMAN;sp|P07900|HS90A_HUMAN		DKSVKDLVILL	TRUE	-2.66179	-2.03449	0.709263	-2.87661	-0.580671	2.44326	-0.352533
DKSVKDLVILLY2	sp|P07900|HS90A_HUMAN;sp|Q58FG1|HS904_HUMAN		sp|Q58FG1|HS904_HUMAN;sp|P07900|HS90A_HUMAN		DKSVKDLVILLY	FALSE			-2.17021			-1.27868	-2.32557	-0.690709
DKVALTLAR2	Q9Y4E5|ZN451_HUMAN		sp|Q9Y4E5|ZN451_HUMAN		DKVALTLAR	FALSE		-0.859473	0.57196	-0.447039	-0.967688		0.686969	1.13333
DKVLAVFYTI2	sp|Q8NG80|OR2L5_HUMAN;sp|Q8NGY9|OR2L8_HUMAN;sp|Q8NH41|OR4KF_HUMAN		sp|Q8NGY9|OR2L8_HUMAN;sp|Q8NG80|OR2L5_HUMAN;sp|Q8NH41|OR4KF_HUMAN		DKVLAVFYTI	FALSE	-1.2612		-0.126109	-0.61012	-0.638394	-0.0828314
DLAAVILHV1	sp|Q9NRJ3|CCL28_HUMAN		sp|Q9NRJ3|CCL28_HUMAN		DLAAVILHV	FALSE		-3.70522		-3.22297	-3.18118		-2.91585
DLAAVILHV2	sp|Q9NRJ3|CCL28_HUMAN		sp|Q9NRJ3|CCL28_HUMAN		DLAAVILHV	FALSE			-4.58874		-2.76218		-4.03397
DLADELALVDVIEDK2	sp|P00338|LDHA_HUMAN		sp|P00338|LDHA_HUMAN		DLADELALVDVIEDK	FALSE	-0.427707	-1.35249	-0.183966	-0.0334825	0.27899	0.0393171	-1.05611	-0.737787
DLAEIGIAV1	sp|P33176|KINH_HUMAN		sp|P33176|KINH_HUMAN		DLAEIGIAV	TRUE				0.402629	1.21016		0.947373	0.39719
DLAEIVQLV1	sp|P38606|VATA_HUMAN		sp|P38606|VATA_HUMAN		DLAEIVQLV	FALSE	-0.487022	0.166094		-0.287046			-0.302716	-1.27098
DLAELLYRV2	sp|O15519|CFLAR_HUMAN		sp|O15519|CFLAR_HUMAN		DLAELLYRV	FALSE	-1.25142	-0.435662	0.186975	-0.37017	0.488304	0.0454578	0.308138	0.189737
DLAGRDLTDYL2	sp|P60709|ACTB_HUMAN;sp|P62736|ACTA_HUMAN;sp|P63261|ACTG_HUMAN;sp|P63267|ACTH_HUMAN;sp|P68032|ACTC_HUMAN;sp|P68133|ACTS_HUMAN;sp|Q562R1|ACTBL_HUMAN		sp|P62736|ACTA_HUMAN;sp|P68133|ACTS_HUMAN;sp|P63261|ACTG_HUMAN;sp|P60709|ACTB_HUMAN;sp|Q562R1|ACTBL_HUMAN;sp|P68032|ACTC_HUMAN;sp|P63267|ACTH_HUMAN		DLAGRDLTDYL	FALSE	-1.29216				-0.193939
DLAHITARL2	sp|Q9H211|CDT1_HUMAN		sp|Q9H211|CDT1_HUMAN		DLAHITARL	TRUE	-0.733027	1.09313	1.22771	1.17437	1.14926	1.55578	1.82959	1.20667
DLAKAVAKV2	sp|P14635|CCNB1_HUMAN		sp|P14635|CCNB1_HUMAN		DLAKAVAKV	FALSE		-1.42381	0.182332	-0.542961	-0.55533	-0.650675	-0.777681	-1.36203
DLAPINAFI1	sp|P22314|UBA1_HUMAN		sp|P22314|UBA1_HUMAN		DLAPINAFI	TRUE	1.66356	2.94482	2.55445	2.35901	2.06322	2.51532	2.61203	2.64341
DLASPILAV1	sp|Q3MII6|TBC25_HUMAN		sp|Q3MII6|TBC25_HUMAN		DLASPILAV	FALSE		1.12189	1.52474		-0.514725	-0.160802	0.744515
DLASVQALL1	sp|Q13813|SPTN1_HUMAN		sp|Q13813|SPTN1_HUMAN		DLASVQALL	TRUE	-0.380611	0.899066	0.953879	-0.0803776	1.44789	1.50408	2.0151	1.46448
DLATIYERA2	sp|P15313|VATB1_HUMAN;sp|P21281|VATB2_HUMAN		sp|P21281|VATB2_HUMAN;sp|P15313|VATB1_HUMAN		DLATIYERA	FALSE	-0.992212	-0.349534	0.0299826	0.0360775	-0.276645	-0.342959	-0.0824537	0.0965462
DLAVLDQVEAR2	sp|Q13561|DCTN2_HUMAN		sp|Q13561|DCTN2_HUMAN		DLAVLDQVEAR	FALSE	-1.46054	-0.330987	0.437132	0.842833	0.845204	0.0910044	0.0870523	0.14804
DLDGLIQQI1	sp|Q9ULX6|AKP8L_HUMAN		sp|Q9ULX6|AKP8L_HUMAN		DLDGLIQQI	FALSE	-1.1243	0.86791
DLDTGRPSTTV2	sp|Q02413|DSG1_HUMAN		sp|Q02413|DSG1_HUMAN		DLDTGRPSTTV	FALSE	0.322584
DLEKPFLLPVEAVYSVPGR3	sp|P49411|EFTU_HUMAN		sp|P49411|EFTU_HUMAN		DLEKPFLLPVEAVYSVPGR	FALSE	-2.90622	-3.57722	-1.77063	-1.38823	-2.02394	-1.12513	-2.15553
DLESVGK1	P81605|DCD_HUMAN		sp|P81605|DCD_HUMAN		DLESVGK	TRUE	1.18242
DLESVGKGAVH2	P81605|DCD_HUMAN		sp|P81605|DCD_HUMAN		DLESVGKGAVH	FALSE	-1.23736
DLESVGKGAVHD2	sp|P81605|DCD_HUMAN		sp|P81605|DCD_HUMAN		DLESVGKGAVHD	FALSE	-1.66949
DLFADKHIQV2	O75643|U520_HUMAN		sp|O75643|U520_HUMAN		DLFADKHIQV	TRUE		-1.51582	-1.34781	-0.653366	-0.284209	-0.992648	-1.12628	-1.55437
DLFDPIIEDR2	sp|P12277|KCRB_HUMAN		sp|P12277|KCRB_HUMAN		DLFDPIIEDR	FALSE	-2.11374	-3.58745	-1.21223	-0.979301	-1.1363	-1.99427
DLFDRAFVV2	tr|A0A3Q0NEI0|A0A3Q0NEI0_LISMG		tr|A0A3Q0NEI0|A0A3Q0NEI0_LISMG		DLFDRAFVV	TRUE	1.73591	1.13892	0.03689	-0.0628109
DLFEDELVPLFEK2	sp|O60506|HNRPQ_HUMAN		sp|O60506|HNRPQ_HUMAN		DLFEDELVPLFEK	FALSE	-2.26329	-2.52855	-1.95634	-1.33957	-2.26641	-1.47891		-2.40979
DLFKAVGDGI1	sp|P13797|PLST_HUMAN		sp|P13797|PLST_HUMAN		DLFKAVGDGI	FALSE	-2.93124	-2.68601	-2.25583	-2.03815	-2.53048	-1.51568	-1.28708	-2.21589
DLFNGRYHV2	sp|P78362|SRPK2_HUMAN;sp|Q96SB4|SRPK1_HUMAN		sp|Q96SB4|SRPK1_HUMAN;sp|P78362|SRPK2_HUMAN		DLFNGRYHV	TRUE	2.2251	3.02653	3.22483	3.1554	2.61715	2.9285	2.75555	3.29405
DLFQVIYNV1	sp|P98082|DAB2_HUMAN		sp|P98082|DAB2_HUMAN		DLFQVIYNV	TRUE	-0.644181	-0.111028		-0.134292	1.64437	0.695667	1.04088	-0.411669
DLFQVIYNV2	sp|P98082|DAB2_HUMAN		sp|P98082|DAB2_HUMAN		DLFQVIYNV	TRUE	-1.84719	-0.180283	-0.342266	-0.351445	1.73408	0.380166	1.05351	-0.262011
DLFSGKLYLI2	sp|P60033|CD81_HUMAN		sp|P60033|CD81_HUMAN		DLFSGKLYLI	FALSE					-2.32465	-2.14113	-1.8214
DLHESSFSLSGSQIDDHVPK3	sp|Q9BPU6|DPYL5_HUMAN		sp|Q9BPU6|DPYL5_HUMAN		DLHESSFSLSGSQIDDHVPK	FALSE		-2.75368	-2.56041	-1.41137	-2.69574	-1.56938	-2.49324	-2.99204
DLILPVPAFNV2	sp|P09104|ENOG_HUMAN;sp|P13929|ENOB_HUMAN		sp|P13929|ENOB_HUMAN;sp|P09104|ENOG_HUMAN		DLILPVPAFNV	FALSE	-1.57238	-0.82626	-0.400749	-0.170956	-0.265299	-0.608979	-0.72371	-0.320562
DLKVQLEHV2	sp|O75150|BRE1B_HUMAN		sp|O75150|BRE1B_HUMAN		DLKVQLEHV	FALSE		0.0441599	-0.0120802	0.2168	-0.20056	0.270517	-0.148592	0.27164
DLLDDLKSELTGK2	sp|P08758|ANXA5_HUMAN		sp|P08758|ANXA5_HUMAN		DLLDDLKSELTGK	FALSE	-0.439052	-0.624813	0.0197763	0.422144	-0.146613	0.555479	-0.639927	0.0982761
DLLDDLKSELTGKFEK3	sp|P08758|ANXA5_HUMAN		sp|P08758|ANXA5_HUMAN		DLLDDLKSELTGKFEK	FALSE		-3.25706	-2.68244	-2.88844		-2.0103	-3.65987
DLLDLLVEAK2	sp|O00571|DDX3X_HUMAN;sp|O15523|DDX3Y_HUMAN		sp|O15523|DDX3Y_HUMAN;sp|O00571|DDX3X_HUMAN		DLLDLLVEAK	FALSE	-2.84348	-3.00524		-2.28426	-2.50855	-2.25243	-3.43095	-3.26074
DLLNVKM(UniMod:35)ALDIEIATYR3	sp|P08670|VIME_HUMAN		sp|P08670|VIME_HUMAN		DLLNVKMALDIEIATYR	FALSE	-2.07362			0.263662
DLLQIIFSFSK2	sp|P42704|LPPRC_HUMAN		sp|P42704|LPPRC_HUMAN		DLLQIIFSFSK	FALSE			-3.15159	-2.58552		-2.66018		-2.75027
DLM(UniMod:35)ADVHFV2	sp|Q9Y2F9|BTBD3_HUMAN		sp|Q9Y2F9|BTBD3_HUMAN		DLMADVHFV	FALSE	-1.00416	-0.214001	-0.481083	-0.337676	0.194607	-0.557417	0.751292	-0.765129
DLM(UniMod:35)APQPGV1	sp|Q96B49|TOM6_HUMAN		sp|Q96B49|TOM6_HUMAN		DLMAPQPGV	TRUE	3.4446	2.96406	2.90872	3.81984	2.64197	3.63561	3.65486	3.91193
DLM(UniMod:35)APQPGV2	sp|Q96B49|TOM6_HUMAN		sp|Q96B49|TOM6_HUMAN		DLMAPQPGV	TRUE		1.47192	1.37584	1.6004	-0.00913048	1.16388	1.08736	1.89223
DLPSFTQNV1	sp|Q96QU8|XPO6_HUMAN		sp|Q96QU8|XPO6_HUMAN		DLPSFTQNV	FALSE	0.969494	0.688946	0.157753	1.06392	0.0901737	0.153397	-1.32944	1.18945
DLQLLSQFLK2	sp|Q9Y653|AGRG1_HUMAN		sp|Q9Y653|AGRG1_HUMAN		DLQLLSQFLK	FALSE		-2.86344	-2.75173	-2.54441	-2.74599	-1.957	-2.96441	-2.24559
DLRNVSTGDVN2	P13645|K1C10_HUMAN		sp|P13645|K1C10_HUMAN		DLRNVSTGDVN	FALSE	-0.761356
DLSGIVEEV1	sp|Q6KB66|K2C80_HUMAN		sp|Q6KB66|K2C80_HUMAN		DLSGIVEEV	TRUE	4.19828	4.54373	4.4154	4.09389	3.35775	3.24837	3.17736	3.38199
DLSNIINKL1	sp|Q9GZL7|WDR12_HUMAN		sp|Q9GZL7|WDR12_HUMAN		DLSNIINKL	TRUE	-0.998185	-0.767126	-0.773629	-0.342161	0.197911	-0.771174	-0.399866	-1.16382
DLSNIINKL2	sp|Q9GZL7|WDR12_HUMAN		sp|Q9GZL7|WDR12_HUMAN		DLSNIINKL	TRUE	0.428679	-2.18999	-0.258881	1.42455	3.56581	-1.27536	-0.962706
DLSPDDPQVQ1	sp|Q15828|CYTM_HUMAN		sp|Q15828|CYTM_HUMAN		DLSPDDPQVQ	TRUE	1.84918
DLSPDDPQVQK2	sp|Q15828|CYTM_HUMAN		sp|Q15828|CYTM_HUMAN		DLSPDDPQVQK	TRUE	1.91608						-4.2433
DLSPDDPQVQKAAQ2	sp|Q15828|CYTM_HUMAN		sp|Q15828|CYTM_HUMAN		DLSPDDPQVQKAAQ	TRUE	2.53099
DLSRILNEM(UniMod:35)2	sp|P02533|K1C14_HUMAN;sp|P08779|K1C16_HUMAN;sp|Q04695|K1C17_HUMAN		sp|Q04695|K1C17_HUMAN;sp|P08779|K1C16_HUMAN;sp|P02533|K1C14_HUMAN		DLSRILNEM	FALSE	-2.06657	-0.99708	-2.60992	-2.68245	-3.17563	-1.80495	-2.68527	-1.57396
DLSRVPIAKI2	sp|Q15386|UBE3C_HUMAN		sp|Q15386|UBE3C_HUMAN		DLSRVPIAKI	TRUE	1.08116	1.88445	2.26574	2.18226	1.87105	1.99584	2.11939	1.91498
DLSSVISKI1	sp|Q6PL18|ATAD2_HUMAN		sp|Q6PL18|ATAD2_HUMAN		DLSSVISKI	TRUE	1.07522	1.22479	2.23418	1.41656	1.14366	1.97929	1.15494	1.50334
DLSSVISKI2	sp|Q6PL18|ATAD2_HUMAN		sp|Q6PL18|ATAD2_HUMAN		DLSSVISKI	TRUE	-2.4939		-0.683141	-2.93549	-0.0567904	-1.29012
DLTDYLM(UniMod:35)K1	sp|P60709|ACTB_HUMAN;sp|P62736|ACTA_HUMAN;sp|P63261|ACTG_HUMAN;sp|P63267|ACTH_HUMAN;sp|P68032|ACTC_HUMAN;sp|P68133|ACTS_HUMAN;sp|Q562R1|ACTBL_HUMAN		sp|P62736|ACTA_HUMAN;sp|P68133|ACTS_HUMAN;sp|P63261|ACTG_HUMAN;sp|P60709|ACTB_HUMAN;sp|Q562R1|ACTBL_HUMAN;sp|P68032|ACTC_HUMAN;sp|P63267|ACTH_HUMAN		DLTDYLMK	TRUE			-3.29817	-1.9356	-3.04969	-2.54736	-2.56281	-2.58255
DLTDYLM(UniMod:35)K2	sp|P60709|ACTB_HUMAN;sp|P62736|ACTA_HUMAN;sp|P63261|ACTG_HUMAN;sp|P63267|ACTH_HUMAN;sp|P68032|ACTC_HUMAN;sp|P68133|ACTS_HUMAN;sp|Q562R1|ACTBL_HUMAN		sp|P62736|ACTA_HUMAN;sp|P68133|ACTS_HUMAN;sp|P63261|ACTG_HUMAN;sp|P60709|ACTB_HUMAN;sp|Q562R1|ACTBL_HUMAN;sp|P68032|ACTC_HUMAN;sp|P63267|ACTH_HUMAN		DLTDYLMK	TRUE	0.899193	1.24065	1.77717	2.6098	1.92668	1.48619	1.32472	1.58427
DLTDYLM(UniMod:35)KILTERG2	sp|P60709|ACTB_HUMAN;sp|P62736|ACTA_HUMAN;sp|P63261|ACTG_HUMAN;sp|P63267|ACTH_HUMAN;sp|P68032|ACTC_HUMAN;sp|P68133|ACTS_HUMAN;sp|Q562R1|ACTBL_HUMAN		sp|P62736|ACTA_HUMAN;sp|P68133|ACTS_HUMAN;sp|P63261|ACTG_HUMAN;sp|P60709|ACTB_HUMAN;sp|Q562R1|ACTBL_HUMAN;sp|P68032|ACTC_HUMAN;sp|P63267|ACTH_HUMAN		DLTDYLMKILTERG	FALSE	-1.92822	-2.14721	-0.943956	-0.677915	-1.21413	0.0251017	-1.73022	-0.472623
DLTDYLM(UniMod:35)KILTERG3	P60709|ACTB_HUMAN;P62736|ACTA_HUMAN;P63261|ACTG_HUMAN;P63267|ACTH_HUMAN;P68032|ACTC_HUMAN;P68133|ACTS_HUMAN;Q562R1|ACTBL_HUMAN		sp|P62736|ACTA_HUMAN;sp|P68133|ACTS_HUMAN;sp|P63261|ACTG_HUMAN;sp|P60709|ACTB_HUMAN;sp|Q562R1|ACTBL_HUMAN;sp|P68032|ACTC_HUMAN;sp|P63267|ACTH_HUMAN		DLTDYLMKILTERG	FALSE		-2.76487		-0.464564		-0.69803	-2.20717	-0.480533
DLTDYLMK1	sp|P60709|ACTB_HUMAN;sp|P62736|ACTA_HUMAN;sp|P63261|ACTG_HUMAN;sp|P63267|ACTH_HUMAN;sp|P68032|ACTC_HUMAN;sp|P68133|ACTS_HUMAN;sp|Q562R1|ACTBL_HUMAN		sp|P62736|ACTA_HUMAN;sp|P68133|ACTS_HUMAN;sp|P63261|ACTG_HUMAN;sp|P60709|ACTB_HUMAN;sp|Q562R1|ACTBL_HUMAN;sp|P68032|ACTC_HUMAN;sp|P63267|ACTH_HUMAN		DLTDYLMK	TRUE	-1.4543	-2.74914	-2.43364	-2.26635	-2.01377	-3.11909	-4.15708	-3.62835
DLTEIM(UniMod:35)SNV1	sp|Q13200|PSMD2_HUMAN		sp|Q13200|PSMD2_HUMAN		DLTEIMSNV	TRUE		-1.25983	-0.97969	-0.569771	-2.38342	-0.576761	-0.781859	-0.777209
DLVAKLKEIGRI3	sp|P38117|ETFB_HUMAN		sp|P38117|ETFB_HUMAN		DLVAKLKEIGRI	FALSE					-3.67289	-2.84837		-2.65643
DLVEAVAHILGIR2	sp|P49327|FAS_HUMAN		sp|P49327|FAS_HUMAN		DLVEAVAHILGIR	FALSE	-0.786838	-2.16049	-2.0056	-0.0422983	-0.933167	0.612421	-1.27856	-0.510453
DLVEAVAHILGIR3	P49327|FAS_HUMAN		sp|P49327|FAS_HUMAN		DLVEAVAHILGIR	FALSE		-4.26407		-3.65377	-3.82523		-4.31862	-2.44488
DLVSSLTSGLLTIGDR2	sp|P53396|ACLY_HUMAN		sp|P53396|ACLY_HUMAN		DLVSSLTSGLLTIGDR	FALSE		-3.50812	-2.89664	-1.87146	-3.08989	-2.43508	-2.73253	-2.09604
DM(UniMod:35)AEIEKFDKSKL3	sp|P62328|TYB4_HUMAN		sp|P62328|TYB4_HUMAN		DMAEIEKFDKSKL	FALSE								-0.746662
DM(UniMod:35)GFGLFD1	sp|P05386|RLA1_HUMAN;sp|P05387|RLA2_HUMAN;sp|P05388|RLA0_HUMAN;sp|Q8NHW5|RLA0L_HUMAN		sp|P05386|RLA1_HUMAN;sp|P05388|RLA0_HUMAN;sp|P05387|RLA2_HUMAN;sp|Q8NHW5|RLA0L_HUMAN		DMGFGLFD	TRUE	3.56051	4.46084	3.94123	3.59839	3.13034	3.11272	4.10789	3.72749
DNEFGYSNR2	sp|P04406|G3P_HUMAN		sp|P04406|G3P_HUMAN		DNEFGYSNR	TRUE	0.82803
DNEFGYSNRVVD2	sp|P04406|G3P_HUMAN		sp|P04406|G3P_HUMAN		DNEFGYSNRVVD	TRUE	1.1372
DNIQGITKPAIR2	sp|P62805|H4_HUMAN		sp|P62805|H4_HUMAN		DNIQGITKPAIR	FALSE	0.308527	-1.13795	-0.750711	-0.398702	-0.402657	-1.39406	-1.07122	-1.24708
DNIQGITKPAIR3	sp|P62805|H4_HUMAN		sp|P62805|H4_HUMAN		DNIQGITKPAIR	FALSE		-2.50414		-1.996		-2.56897	-2.43398	-2.11355
DNLAEDIM(UniMod:35)R2	sp|P08670|VIME_HUMAN		sp|P08670|VIME_HUMAN		DNLAEDIMR	FALSE	0.27956	-0.414345	0.345463	0.790975	0.396863	-0.334835	-0.15209	-0.188908
DNLAEDIMR2	sp|P08670|VIME_HUMAN		sp|P08670|VIME_HUMAN		DNLAEDIMR	FALSE		-1.99344	-1.87571	-1.53344	-1.51562	-3.09385	-2.24673	-2.71977
DNNRSLDLD2	sp|P04264|K2C1_HUMAN;sp|P12035|K2C3_HUMAN;sp|Q7Z794|K2C1B_HUMAN		sp|P12035|K2C3_HUMAN;sp|Q7Z794|K2C1B_HUMAN;sp|P04264|K2C1_HUMAN		DNNRSLDLD	TRUE	2.08592	-4.01951		-0.338333		-4.1844	-3.72564
DNTIEHLLPLFLAQLK3	sp|P30153|2AAA_HUMAN		sp|P30153|2AAA_HUMAN		DNTIEHLLPLFLAQLK	FALSE	-3.5434	-4.90233	-3.40473	-2.69631	-3.91969	-2.38795	-4.58067	-3.35284
DNVGPLIIKKKET3	sp|Q9NZ45|CISD1_HUMAN		sp|Q9NZ45|CISD1_HUMAN		DNVGPLIIKKKET	FALSE							-1.60229
DPAGIFELV1	sp|O95819|M4K4_HUMAN;sp|Q8N4C8|MINK1_HUMAN;sp|Q9UKE5|TNIK_HUMAN		sp|Q8N4C8|MINK1_HUMAN;sp|O95819|M4K4_HUMAN;sp|Q9UKE5|TNIK_HUMAN		DPAGIFELV	TRUE	2.29678	3.55019	2.81494	3.02511	2.70866	2.59603	3.08891	2.65354
DPLADLNIKDFL2	sp|O60641|AP180_HUMAN		sp|O60641|AP180_HUMAN		DPLADLNIKDFL	FALSE				-2.61745	-2.26027	-1.72383	-4.14694	-2.3307
DPRAM(UniMod:35)VGRLNELLVKALERH4	sp|Q12931|TRAP1_HUMAN		sp|Q12931|TRAP1_HUMAN		DPRAMVGRLNELLVKALERH	FALSE	-3.22603				-1.53074	-1.77522	-2.36612	-1.07125
DPVVKQRVLFVEKKKIRSL4	O75394|RM33_HUMAN		sp|O75394|RM33_HUMAN		DPVVKQRVLFVEKKKIRSL	FALSE		-1.5809	-2.58127		-3.48571	-4.06224	-2.1671
DQGGELLSLR2	sp|P12081|HARS1_HUMAN;sp|P49590|SYHM_HUMAN		sp|P12081|HARS1_HUMAN;sp|P49590|SYHM_HUMAN		DQGGELLSLR	FALSE	-1.18085			2.54808
DQVANSAFVER2	sp|P07900|HS90A_HUMAN		sp|P07900|HS90A_HUMAN		DQVANSAFVER	FALSE		-2.50519	-1.91649	-1.32972	-1.43588	-2.46769	-1.85853	-1.51685
DQVIASFKV2	sp|O43707|ACTN4_HUMAN		sp|O43707|ACTN4_HUMAN		DQVIASFKV	FALSE						-0.230449		-1.06279
DRDHFQLGSLSHLLNAK4	sp|Q13367|AP3B2_HUMAN		sp|Q13367|AP3B2_HUMAN		DRDHFQLGSLSHLLNAK	FALSE						-2.30762	-3.5053
DRDNNRVGFAEAAR3	sp|P07339|CATD_HUMAN		sp|P07339|CATD_HUMAN		DRDNNRVGFAEAAR	TRUE	1.64608	-2.92341
DRPFFAGLVK2	sp|P15531|NDKA_HUMAN		sp|P15531|NDKA_HUMAN		DRPFFAGLVK	FALSE				0.432981	-0.847236			-1.41269
DRPFFPGLVK2	sp|O60361|NDK8_HUMAN;sp|P22392|NDKB_HUMAN		sp|O60361|NDK8_HUMAN;sp|P22392|NDKB_HUMAN		DRPFFPGLVK	FALSE		-1.80253	-1.27525	-1.03188	-1.58068	-1.47586	-1.36199	-1.48397
DSASILLM(UniMod:35)V1	sp|P34949|MPI_HUMAN		sp|P34949|MPI_HUMAN		DSASILLMV	TRUE	1.40899	1.36528	0.718374	1.68323	2.56816	1.17472	1.61207	0.632646
DSEVELM(UniMod:35)KV2	sp|P11926|DCOR_HUMAN		sp|P11926|DCOR_HUMAN		DSEVELMKV	TRUE	-1.09447	-0.920202	-0.412855	-0.946376	-1.44236	-2.28786	-0.802889	-1.32158
DSFEFKAHV2	sp|A6NHR9|SMHD1_HUMAN		sp|A6NHR9|SMHD1_HUMAN		DSFEFKAHV	TRUE		-1.73313	-1.33468	-1.5049	-0.809726	-2.21889	-1.51881	-1.65296
DSFGQFIEL1	sp|Q6PIJ6|FBX38_HUMAN		sp|Q6PIJ6|FBX38_HUMAN		DSFGQFIEL	TRUE	1.26089	2.11622	0.718178	2.28835	1.64006	0.84766	1.54859	0.599974
DSFLQPELV1	sp|Q14997|PSME4_HUMAN		sp|Q14997|PSME4_HUMAN		DSFLQPELV	TRUE	1.78652	2.29466	1.98487	2.15484	0.962126	1.43788	2.31971	2.15845
DSFNYFINV1	sp|Q9NW08|RPC2_HUMAN		sp|Q9NW08|RPC2_HUMAN		DSFNYFINV	TRUE	1.10125	0.681498	0.541239	1.7798	1.00787	-0.0422363	0.18181	0.242723
DSFPYEF1	sp|Q04864|REL_HUMAN		sp|Q04864|REL_HUMAN		DSFPYEF	TRUE	-2.38078	-1.75421	-1.85365	-1.98191	-0.92107	0.552983	-0.846807	-1.3821
DSFVPRNSYV2	sp|Q14573|ITPR3_HUMAN		sp|Q14573|ITPR3_HUMAN		DSFVPRNSYV	TRUE	-1.11198	-0.078433	-0.314798	-0.307297	-0.762901	-0.437456	-0.163595	-0.117825
DSFYVHHDI2	sp|Q13610|PWP1_HUMAN		sp|Q13610|PWP1_HUMAN		DSFYVHHDI	FALSE	0.536961	0.237773	-0.87023	0.774761	0.465447	-0.951813	0.596979	-1.17086
DSGFREIENK2	sp|P01833|PIGR_HUMAN		sp|P01833|PIGR_HUMAN		DSGFREIENK	FALSE	1.31004
DSGPVNISV1	Q9NWD8|TM248_HUMAN		sp|Q9NWD8|TM248_HUMAN		DSGPVNISV	TRUE	-0.603205	1.09157	0.710678	1.03697	1.51572	1.59624	1.40012	1.24802
DSGSSEEQGGSSRAL2	sp|P01833|PIGR_HUMAN		sp|P01833|PIGR_HUMAN		DSGSSEEQGGSSRAL	TRUE	0.710722						-5.69751
DSHFFFHLI2	sp|Q8NC54|KCT2_HUMAN		sp|Q8NC54|KCT2_HUMAN		DSHFFFHLI	FALSE	0.75531	1.51912	1.49566	1.36564	1.03193	1.24255	0.822618	1.39434
DSIGFTVEL1	sp|P08648|ITA5_HUMAN		sp|P08648|ITA5_HUMAN		DSIGFTVEL	TRUE	3.84946	4.39693	1.67304	3.83899	3.46783	1.75492	1.12387	1.235
DSLLQDGEFSM(UniMod:35)DLR2	sp|P07737|PROF1_HUMAN		sp|P07737|PROF1_HUMAN		DSLLQDGEFSMDLR	FALSE	-2.45532			-1.20916	-1.79269
DSLLQDGEFSMDLR2	sp|P07737|PROF1_HUMAN		sp|P07737|PROF1_HUMAN		DSLLQDGEFSMDLR	FALSE	-1.80085		-3.86552		-2.32693	-3.67856
DSRGNPTVEVD2	sp|P06733|ENOA_HUMAN;sp|P09104|ENOG_HUMAN;sp|P13929|ENOB_HUMAN		sp|P13929|ENOB_HUMAN;sp|P06733|ENOA_HUMAN;sp|P09104|ENOG_HUMAN		DSRGNPTVEVD	TRUE	1.38202
DSRGNPTVEVDLFTSKGLF3	sp|P06733|ENOA_HUMAN		sp|P06733|ENOA_HUMAN		DSRGNPTVEVDLFTSKGLF	FALSE					-2.30981
DSSDVVVQV1	sp|Q13823|NOG2_HUMAN		sp|Q13823|NOG2_HUMAN		DSSDVVVQV	TRUE		-0.714556	-1.07631	-0.646703			-1.58861	-0.518328
DSSDVVVQVL1	sp|Q13823|NOG2_HUMAN		sp|Q13823|NOG2_HUMAN		DSSDVVVQVL	TRUE	-0.0827761	-0.474948	0.537312	0.786529	0.90053	0.652261	1.07849	0.794773
DSSEEKF1	P02808|STAT_HUMAN		sp|P02808|STAT_HUMAN		DSSEEKF	TRUE	2.42088
DSSEEKFL1	sp|P02808|STAT_HUMAN		sp|P02808|STAT_HUMAN		DSSEEKFL	TRUE	2.22699
DSSEEKFL2	sp|P02808|STAT_HUMAN		sp|P02808|STAT_HUMAN		DSSEEKFL	TRUE	4.15874				-2.11549		-2.96057	-2.25245
DSSEEKFLR2	sp|P02808|STAT_HUMAN		sp|P02808|STAT_HUMAN		DSSEEKFLR	TRUE	4.08178	-2.07593	-1.31878	-0.413812	-0.74018	-1.45479	-1.73491	-0.962449
DSSEIHFKV1	sp|G2XKQ0|SUMO5_HUMAN;sp|P63165|SUMO1_HUMAN		sp|G2XKQ0|SUMO5_HUMAN;sp|P63165|SUMO1_HUMAN		DSSEIHFKV	TRUE		-2.11252				-3.15887	-3.02313	-2.59424
DSSEIHFKV2	sp|G2XKQ0|SUMO5_HUMAN;sp|P63165|SUMO1_HUMAN		sp|G2XKQ0|SUMO5_HUMAN;sp|P63165|SUMO1_HUMAN		DSSEIHFKV	TRUE	4.51065	5.18899	5.17533	5.24532	4.72343	4.9492	4.99385	4.96779
DSSGFIFDL1	sp|Q86XZ4|SPAS2_HUMAN		sp|Q86XZ4|SPAS2_HUMAN		DSSGFIFDL	TRUE		-0.981984	-1.06679	-0.649546	0.766109	1.60156	0.604266	0.687224
DSSNVLQLI1	sp|P05106|ITB3_HUMAN		sp|P05106|ITB3_HUMAN		DSSNVLQLI	TRUE	-0.00081253	1.38091	0.68164	1.48768	1.12753	1.40008	1.55864	1.42301
DSSPVLSEL1	sp|P51955|NEK2_HUMAN		sp|P51955|NEK2_HUMAN		DSSPVLSEL	FALSE			-2.13	-1.25526		-2.42978	-2.47737	-2.65191
DSTDLRVLL2	sp|Q5VSL9|STRP1_HUMAN		sp|Q5VSL9|STRP1_HUMAN		DSTDLRVLL	FALSE					-0.847505
DSTLIM(UniMod:35)QLLR2	sp|P27348|1433T_HUMAN;sp|P31946|1433B_HUMAN;sp|P31947|1433S_HUMAN;sp|P61981|1433G_HUMAN;sp|P62258|1433E_HUMAN;sp|P63104|1433Z_HUMAN;sp|Q04917|1433F_HUMAN		sp|P63104|1433Z_HUMAN;sp|P31947|1433S_HUMAN;sp|P31946|1433B_HUMAN;sp|Q04917|1433F_HUMAN;sp|P27348|1433T_HUMAN;sp|P61981|1433G_HUMAN;sp|P62258|1433E_HUMAN		DSTLIMQLLR	FALSE	0.524041	1.03266	0.52006	2.24901	1.30198	1.64954	1.17294	1.68771
DSVLIIETV1	sp|Q4KMQ1|TPRN_HUMAN		sp|Q4KMQ1|TPRN_HUMAN		DSVLIIETV	TRUE	3.66601	3.64895	4.25341	4.18571	3.96798	3.9497	4.46482	4.15933
DSYVGDEAQSK2	sp|P60709|ACTB_HUMAN;sp|P62736|ACTA_HUMAN;sp|P63261|ACTG_HUMAN;sp|P63267|ACTH_HUMAN;sp|P68032|ACTC_HUMAN;sp|P68133|ACTS_HUMAN		sp|P62736|ACTA_HUMAN;sp|P68133|ACTS_HUMAN;sp|P63261|ACTG_HUMAN;sp|P60709|ACTB_HUMAN;sp|P68032|ACTC_HUMAN;sp|P63267|ACTH_HUMAN		DSYVGDEAQSK	TRUE	1.88937			-2.09591			-3.10677
DTAEIFHSA1	Q92538|GBF1_HUMAN		sp|Q92538|GBF1_HUMAN		DTAEIFHSA	TRUE			-2.8634			-2.43267	-3.07153
DTAEIFHSA2	sp|Q92538|GBF1_HUMAN		sp|Q92538|GBF1_HUMAN		DTAEIFHSA	TRUE	-0.452128	0.684804	0.435244	0.43798	-0.209541	0.429571	0.394381	0.119659
DTAEIIKTL1	sp|P82909|KGD4_HUMAN		sp|P82909|KGD4_HUMAN		DTAEIIKTL	TRUE		0.0808105	0.404037	0.230209	-1.39613	0.96872	1.38619	1.17824
DTAEIIKTL2	sp|P82909|KGD4_HUMAN		sp|P82909|KGD4_HUMAN		DTAEIIKTL	TRUE	1.45742	3.726	3.80539	3.71905	2.782	3.61005	3.81348	3.88753
DTAHVLFTL1	sp|Q6YHU6|THADA_HUMAN		sp|Q6YHU6|THADA_HUMAN		DTAHVLFTL	TRUE	1.97771	3.08072	2.50146	2.964	1.75738	2.20335	2.739	2.85873
DTAHVLFTL2	sp|Q6YHU6|THADA_HUMAN		sp|Q6YHU6|THADA_HUMAN		DTAHVLFTL	TRUE	2.54398	3.15506	3.69053	3.9642	3.53864	3.28362	3.41803	2.36262
DTAPTVVAL1	sp|Q8N157|AHI1_HUMAN		sp|Q8N157|AHI1_HUMAN		DTAPTVVAL	TRUE							0.00910282	-0.290573
DTAPVIIFV1	sp|Q7Z2Z2|EFL1_HUMAN		sp|Q7Z2Z2|EFL1_HUMAN		DTAPVIIFV	TRUE	5.7119	6.4138	6.82146	6.472	6.33103	6.38762	6.48537	6.44076
DTFDGSLFAV1	sp|P15036|ETS2_HUMAN		sp|P15036|ETS2_HUMAN		DTFDGSLFAV	FALSE	0.129951	0.516937	0.267264	0.681693	0.719287	0.505092	0.850493	0.900259
DTFDKNYKA2	sp|Q9BZG1|RAB34_HUMAN		sp|Q9BZG1|RAB34_HUMAN		DTFDKNYKA	TRUE	0.0727215	0.927693	0.355217	0.915963	0.237848	0.686007	0.471182	0.750727
DTFFRPLNV2	sp|Q13444|ADA15_HUMAN		sp|Q13444|ADA15_HUMAN		DTFFRPLNV	TRUE	2.8954	-0.271867	2.73976	3.19763	3.53383	2.14741	-0.532772	0.274678
DTFFTKALEHRV3	sp|Q14CZ7|FAKD3_HUMAN		sp|Q14CZ7|FAKD3_HUMAN		DTFFTKALEHRV	FALSE			-2.67336	-2.22695			-2.23148	-3.26295
DTFGKINFL2	sp|Q9BY49|PECR_HUMAN		sp|Q9BY49|PECR_HUMAN		DTFGKINFL	TRUE	-0.760745		-0.816898	-0.376279	0.454791	-2.16944
DTFGRPVIV2	sp|P04843|RPN1_HUMAN		sp|P04843|RPN1_HUMAN		DTFGRPVIV	TRUE	0.782597	1.96342	0.821297	1.6397	2.54748	1.76531	1.14219	1.39913
DTFPGPYAV1	sp|Q14774|HLX_HUMAN		sp|Q14774|HLX_HUMAN		DTFPGPYAV	TRUE	0.601835	1.77036	1.20958	1.48216	0.897464	0.812773	0.20788
DTFPGPYAVL1	sp|Q14774|HLX_HUMAN		sp|Q14774|HLX_HUMAN		DTFPGPYAVL	TRUE	4.41711	5.15437	5.28657	5.28782	4.88786	5.3623	5.53842	5.41532
DTFPGPYAVL2	sp|Q14774|HLX_HUMAN		sp|Q14774|HLX_HUMAN		DTFPGPYAVL	TRUE	-2.78139		-0.584009	-0.296351	-0.307292	-0.171117	-1.13762
DTFPTAM(UniMod:35)HI2	sp|P07954|FUMH_HUMAN;tr|A0A3Q0NGN9|A0A3Q0NGN9_LISMG		sp|P07954|FUMH_HUMAN;tr|A0A3Q0NGN9|A0A3Q0NGN9_LISMG		DTFPTAMHI	TRUE	2.23867	3.15566	3.22857	3.07926	2.45176	2.70597	2.9332	2.6716
DTFQDYFGV1	sp|P53677|AP3M2_HUMAN		sp|P53677|AP3M2_HUMAN		DTFQDYFGV	TRUE	1.34692	2.02578	2.15931	2.08411	1.39672	1.88959	2.10437	1.64548
DTFRGIALI2	sp|Q68CP4|HGNAT_HUMAN		sp|Q68CP4|HGNAT_HUMAN		DTFRGIALI	TRUE	0.127031	-1.60235	1.28642	1.23144	2.5278	0.800907
DTFRGVAFV2	sp|O15067|PUR4_HUMAN		sp|O15067|PUR4_HUMAN		DTFRGVAFV	TRUE			-0.903195	2.59113	2.18398	3.91969	0.744687	0.411422
DTFSALTSV1	sp|Q7Z4N8|P4HA3_HUMAN		sp|Q7Z4N8|P4HA3_HUMAN		DTFSALTSV	TRUE	1.99007	2.86643	2.44335	3.00486	2.64083	2.91701	2.84679	2.96037
DTFSGIGKKFGL2	sp|Q15847|ADIRF_HUMAN		sp|Q15847|ADIRF_HUMAN		DTFSGIGKKFGL	TRUE	0.813444	0.480058	1.85018	1.35861	0.538779	1.48048	1.7522	1.8307
DTFSGIGKKFGLL2	sp|Q15847|ADIRF_HUMAN		sp|Q15847|ADIRF_HUMAN		DTFSGIGKKFGLL	TRUE	-2.32645	-2.29824	-0.884828	-1.45731	-0.0354834	0.729494		-0.865634
DTFSGQFVL1	sp|Q5T089|MORN1_HUMAN		sp|Q5T089|MORN1_HUMAN		DTFSGQFVL	TRUE	3.41164	4.2376	3.89493	4.1844	4.24591	4.25782	3.97507	4.78165
DTFSGRYFHI2	sp|Q9BQI6|SLF1_HUMAN		sp|Q9BQI6|SLF1_HUMAN		DTFSGRYFHI	TRUE	-0.596259	0.727134	1.3942	0.533731	1.00508	1.94857	1.92762	1.74268
DTFSKKFEV2	sp|Q86TI0|TBCD1_HUMAN		sp|Q86TI0|TBCD1_HUMAN		DTFSKKFEV	FALSE	-0.463246	0.0162096	-0.0431194	-0.462137	-0.316333	-0.298427	-0.282165	0.0152016
DTFSVIKEV1	sp|O00534|VMA5A_HUMAN		sp|O00534|VMA5A_HUMAN		DTFSVIKEV	TRUE		-0.944057	-1.14354	-1.58039	-2.9457
DTFSVIKEV2	sp|O00534|VMA5A_HUMAN		sp|O00534|VMA5A_HUMAN		DTFSVIKEV	TRUE	1.61655	1.03674	1.17844	1.82098	1.39756	0.126419	1.8001	1.46396
DTFSYTVRI2	sp|Q96P70|IPO9_HUMAN		sp|Q96P70|IPO9_HUMAN		DTFSYTVRI	FALSE	-0.35724		-0.880243	0.324982	1.53247	0.237293	0.502782	-0.20293
DTFVHIWKL2	sp|Q9H977|WDR54_HUMAN		sp|Q9H977|WDR54_HUMAN		DTFVHIWKL	FALSE	-1.78348	0.523211	-0.625879				0.189155	0.718842
DTFVHVTDL2	P62263|RS14_HUMAN		sp|P62263|RS14_HUMAN		DTFVHVTDL	FALSE				1.43952
DTGRPSTTVR2	Q02413|DSG1_HUMAN		sp|Q02413|DSG1_HUMAN		DTGRPSTTVR	TRUE	2.3205	-3.74755			-4.52108		-3.9915	-4.01819
DTHHLVNYI2	sp|Q01581|HMCS1_HUMAN		sp|Q01581|HMCS1_HUMAN		DTHHLVNYI	TRUE	-0.59737	0.939495	0.652272	0.429158	0.649251	0.62706	0.723709	0.098835
DTIAGLSVHV2	sp|Q969F9|HPS3_HUMAN		sp|Q969F9|HPS3_HUMAN		DTIAGLSVHV	FALSE		-1.89778	-1.24211	-1.57101
DTIFFAKQV1	sp|Q9Y5K5|UCHL5_HUMAN		sp|Q9Y5K5|UCHL5_HUMAN		DTIFFAKQV	TRUE		-1.349	-0.922913	-2.48837
DTIFFAKQV2	sp|Q9Y5K5|UCHL5_HUMAN		sp|Q9Y5K5|UCHL5_HUMAN		DTIFFAKQV	TRUE	0.986156	-1.60847	0.545431	1.39833	0.932101	0.620112	1.0597	1.06617
DTIFIQHNGL2	sp|Q9NSY0|NRBP2_HUMAN;sp|Q9UHY1|NRBP_HUMAN		sp|Q9NSY0|NRBP2_HUMAN;sp|Q9UHY1|NRBP_HUMAN		DTIFIQHNGL	FALSE		-1.71856	-1.17286	-1.49802	-0.596282	-1.16341	-1.1471	-1.01455
DTIGYPVM(UniMod:35)I1	sp|P31327|CPSM_HUMAN		sp|P31327|CPSM_HUMAN		DTIGYPVMI	TRUE	-0.679328	0.759947	1.05141	0.23171	1.92106	2.08953	2.57716	1.67395
DTIKTLITV1	sp|Q9Y6D5|BIG2_HUMAN;sp|Q9Y6D6|BIG1_HUMAN		sp|Q9Y6D6|BIG1_HUMAN;sp|Q9Y6D5|BIG2_HUMAN		DTIKTLITV	TRUE	-1.09253	-1.92049	-1.86787	-1.90226		-0.621879	-1.07713	-0.783556
DTILNLIRI2	sp|O94973|AP2A2_HUMAN;sp|O95782|AP2A1_HUMAN		sp|O95782|AP2A1_HUMAN;sp|O94973|AP2A2_HUMAN		DTILNLIRI	FALSE		-3.71625	-3.07636	-3.88485	-1.35396	-2.27503	-2.01892	-2.1029
DTITGM(UniMod:35)HSV2	A8MPP1|D11L8_HUMAN;Q96FC9|DDX11_HUMAN		sp|A8MPP1|D11L8_HUMAN;sp|Q96FC9|DDX11_HUMAN		DTITGMHSV	FALSE	-1.947	-2.63735	-1.96623	-2.58878	-2.64547	-2.32167	-1.90837	-3.14004
DTITPQQVFV1	sp|Q9NZW5|PALS2_HUMAN		sp|Q9NZW5|PALS2_HUMAN		DTITPQQVFV	TRUE	0.923132	0.821293	1.38639	1.37748	1.3582	1.83581	1.63399	1.61612
DTITPQQVFV2	Q9NZW5|PALS2_HUMAN		sp|Q9NZW5|PALS2_HUMAN		DTITPQQVFV	TRUE					-0.432015		-1.03604
DTIVLPYFI1	sp|O43572|AKA10_HUMAN		sp|O43572|AKA10_HUMAN		DTIVLPYFI	FALSE		2.04054	2.16961	2.32616	2.24722	2.05246	2.77906	2.14489
DTIVPKYEV2	sp|P13497|BMP1_HUMAN		sp|P13497|BMP1_HUMAN		DTIVPKYEV	FALSE		0.0685644	-0.276642	-0.723997	0.63408	-0.56436	-0.396763	-0.0649252
DTKAILEQI1	sp|Q6ZRV2|FA83H_HUMAN		sp|Q6ZRV2|FA83H_HUMAN		DTKAILEQI	TRUE		-0.830543	-0.818417	-1.84696
DTKAILEQI2	sp|Q6ZRV2|FA83H_HUMAN		sp|Q6ZRV2|FA83H_HUMAN		DTKAILEQI	TRUE	1.58946	2.66303	1.79366	2.76043	1.06704
DTKGFFDPNTEENL2	sp|P15924|DESP_HUMAN;sp|Q15149|PLEC_HUMAN		sp|Q15149|PLEC_HUMAN;sp|P15924|DESP_HUMAN		DTKGFFDPNTEENL	FALSE	0.708584
DTKGPEIR2	A0A3Q0NEW7|A0A3Q0NEW7_LISMG;P14618|KPYM_HUMAN;P30613|KPYR_HUMAN		sp|P14618|KPYM_HUMAN;sp|P30613|KPYR_HUMAN;tr|A0A3Q0NEW7|A0A3Q0NEW7_LISMG		DTKGPEIR	TRUE	2.69885						-5.55611
DTKGPEIRTG2	sp|P14618|KPYM_HUMAN;sp|P30613|KPYR_HUMAN		sp|P14618|KPYM_HUMAN;sp|P30613|KPYR_HUMAN		DTKGPEIRTG	TRUE	2.00729				-3.96094
DTLDPALLRPGRL3	sp|P43686|PRS6B_HUMAN;sp|P62333|PRS10_HUMAN		sp|P43686|PRS6B_HUMAN;sp|P62333|PRS10_HUMAN		DTLDPALLRPGRL	FALSE			-0.435275	0.782593	0.0618057
DTNADKQLS2	sp|P06702|S10A9_HUMAN		sp|P06702|S10A9_HUMAN		DTNADKQLS	FALSE				-2.33839	-0.491733	-3.14236	-2.96547	-4.14065
DTNADKQLSF2	sp|P06702|S10A9_HUMAN		sp|P06702|S10A9_HUMAN		DTNADKQLSF	TRUE	0.880823	1.16189	0.961335	1.97311	3.07397	0.739661	1.07613	0.975082
DTPDINIVL1	sp|P30414|NKTR_HUMAN		sp|P30414|NKTR_HUMAN		DTPDINIVL	TRUE	-0.626502	0.931994	1.05567	0.95283	2.24696	1.43223	1.85604	2.36636
DTPFIFAEV1	sp|P22735|TGM1_HUMAN		sp|P22735|TGM1_HUMAN		DTPFIFAEV	FALSE	2.34222	2.54429	1.50832	2.4092	2.7903	1.96758	3.0731	0.507772
DTPLVILGV1	sp|A5PLL7|PDES1_HUMAN		sp|A5PLL7|PDES1_HUMAN		DTPLVILGV	TRUE	-0.495606	0.819201	1.14182	0.773108	2.23248	1.74269	1.6932	1.18179
DTSAVLAEI1	sp|Q9UHY1|NRBP_HUMAN		sp|Q9UHY1|NRBP_HUMAN		DTSAVLAEI	TRUE	-1.23319	0.239163	-0.130801	0.00242615	-0.0488586	-0.00332928	0.564359	0.00900841
DTSILIVYI1	sp|Q9Y3C4|TPRKB_HUMAN		sp|Q9Y3C4|TPRKB_HUMAN		DTSILIVYI	TRUE	1.84138	2.70043	1.97165	2.37493	2.42253	2.36158	2.58182	2.28006
DTSNIITVRV2	sp|A2RTX5|SYTC2_HUMAN		sp|A2RTX5|SYTC2_HUMAN		DTSNIITVRV	FALSE		-2.41679	-2.79854	-2.21008	-3.19853	-2.64082	-2.82538	-1.93298
DTSPVFQRL2	sp|Q9NU22|MDN1_HUMAN		sp|Q9NU22|MDN1_HUMAN		DTSPVFQRL	TRUE	2.19848	2.78048	2.57048	3.3025	2.53468	2.87472	2.73986	3.32937
DTTAIDVQV1	sp|Q9UID3|VPS51_HUMAN		sp|Q9UID3|VPS51_HUMAN		DTTAIDVQV	TRUE		0.113943	0.353571	1.21258	0.743865	0.894975	0.466426	0.82368
DTTFLPFTL1	sp|P52888|THOP1_HUMAN		sp|P52888|THOP1_HUMAN		DTTFLPFTL	FALSE	1.39649	1.3223	1.43032	1.57988	1.2746	0.848091	1.88814	0.830388
DTTSFLANL1	sp|Q8NG31|KNL1_HUMAN		sp|Q8NG31|KNL1_HUMAN		DTTSFLANL	TRUE		-0.39935	0.00489616	0.0485506	-0.196122	0.107226	0.567165	-0.218163
DTTVIIWQV1	sp|Q9H7D7|WDR26_HUMAN		sp|Q9H7D7|WDR26_HUMAN		DTTVIIWQV	TRUE	4.13385	4.4638	4.83071	4.6165	3.27647	4.35086	4.3999	5.20365
DTTYINHVV1	sp|Q9UBR2|CATZ_HUMAN		sp|Q9UBR2|CATZ_HUMAN		DTTYINHVV	TRUE	-0.0291805	-1.95002	-4.24716	-2.80664
DTTYINHVV2	sp|Q9UBR2|CATZ_HUMAN		sp|Q9UBR2|CATZ_HUMAN		DTTYINHVV	TRUE	3.37543	3.96757	2.67467	3.37909	1.36784	0.589527	0.0105362	0.463
DTVKLILNI1	sp|Q5THJ4|VP13D_HUMAN		sp|Q5THJ4|VP13D_HUMAN		DTVKLILNI	TRUE	-2.86754	-1.53141	-3.47071	-2.74349	-1.54649	-1.57211	-1.45987	-1.94403
DTVQFAEYI1	sp|P49721|PSB2_HUMAN		sp|P49721|PSB2_HUMAN		DTVQFAEYI	TRUE	2.22018	1.47121	2.0508	2.13111	1.60127	1.208	0.262101	-1.10399
DTVSFAM(UniMod:35)EV1	sp|Q6YBV0|S36A4_HUMAN		sp|Q6YBV0|S36A4_HUMAN		DTVSFAMEV	TRUE	0.350411	1.41127	0.674252	1.3221	0.608579	0.654835	0.518673	0.503919
DTYLVPISI1	sp|O15228|GNPAT_HUMAN		sp|O15228|GNPAT_HUMAN		DTYLVPISI	FALSE		2.29086	1.82815	2.19175	1.27798		1.96225	1.65487
DTYPAIIVV1	Q13613|MTMR1_HUMAN		sp|Q13613|MTMR1_HUMAN		DTYPAIIVV	TRUE	-1.88913	0.155222	0.244255	0.0479908	0.549276	0.406948	0.372328	-0.142005
DVAAVFFNM(UniMod:35)1	sp|Q8IX21|SLF2_HUMAN		sp|Q8IX21|SLF2_HUMAN		DVAAVFFNM	FALSE	-1.38636			-2.49029	-2.10812
DVADVLLQA1	sp|O75179|ANR17_HUMAN;sp|Q8IWZ3|ANKH1_HUMAN		sp|O75179|ANR17_HUMAN;sp|Q8IWZ3|ANKH1_HUMAN		DVADVLLQA	TRUE	1.4461	-0.16829	-0.245893	1.54509	1.16329	-0.421644	0.628564	-1.39057
DVADVVAFL1	sp|Q92506|DHB8_HUMAN		sp|Q92506|DHB8_HUMAN		DVADVVAFL	TRUE	-0.606029	-0.019907	-0.641068	0.199696	0.350644	-1.3562	0.136679	-1.33133
DVAEFLYQV1	sp|Q9Y5M8|SRPRB_HUMAN		sp|Q9Y5M8|SRPRB_HUMAN		DVAEFLYQV	TRUE	5.08711	4.75695	4.38428	5.39312	4.23413	4.00992	4.56548	3.9043
DVAEFLYQV2	sp|Q9Y5M8|SRPRB_HUMAN		sp|Q9Y5M8|SRPRB_HUMAN		DVAEFLYQV	TRUE	0.813005	0.123681	1.70642	2.31714	1.85287	0.0805912	0.862042	-0.166346
DVAEVLWEI1	sp|Q9Y5L0|TNPO3_HUMAN		sp|Q9Y5L0|TNPO3_HUMAN		DVAEVLWEI	TRUE	1.92994	0.921183	1.5703	1.05292	-0.0731859	1.19671	1.36071	1.8514
DVAGNVVGVSV1	sp|Q5UCC4|EMC10_HUMAN		sp|Q5UCC4|EMC10_HUMAN		DVAGNVVGVSV	TRUE		-0.482416	-1.14171	-0.464838	-0.910471	-0.0687313	-0.546336	-0.490775
DVAHSDLILHV2	sp|O43824|GTPB6_HUMAN		sp|O43824|GTPB6_HUMAN		DVAHSDLILHV	FALSE		-2.28007	-1.84871	-1.88223	-2.63541	-1.7087	-2.02914	-1.44501
DVAIIFSGL1	sp|Q9Y5B0|CTDP1_HUMAN		sp|Q9Y5B0|CTDP1_HUMAN		DVAIIFSGL	FALSE	0.354852		3.85997	0.484667	0.188031	-0.890067	-0.353519
DVAIPLTGV1	sp|O75197|LRP5_HUMAN		sp|O75197|LRP5_HUMAN		DVAIPLTGV	TRUE	1.61883	2.29302	2.67761	2.23762	2.0775	2.45815	1.10266	2.10176
DVAKVNTLI1	sp|P62750|RL23A_HUMAN		sp|P62750|RL23A_HUMAN		DVAKVNTLI	TRUE				-3.05022	-3.59557	-2.50556	-2.01802	-2.47564
DVAKVNTLI2	sp|P62750|RL23A_HUMAN		sp|P62750|RL23A_HUMAN		DVAKVNTLI	TRUE	1.23865	1.70073	1.93035	1.9748	1.74709	1.97165	2.35865	1.92456
DVAM(UniMod:35)TGEITL1	sp|Q86WA8|LONP2_HUMAN		sp|Q86WA8|LONP2_HUMAN		DVAMTGEITL	TRUE		-1.35263	-1.58074	-1.55062	-0.540104	-0.888121	-1.26701	-1.64379
DVAM(UniMod:35)VVEFL1	sp|Q9UIG0|BAZ1B_HUMAN		sp|Q9UIG0|BAZ1B_HUMAN		DVAMVVEFL	TRUE	1.80438	1.39675	1.09441	1.83324	1.04934	0.654736	1.26894	0.222047
DVANKIGII1	P62750|RL23A_HUMAN		sp|P62750|RL23A_HUMAN		DVANKIGII	TRUE	0.407555	0.374386	-1.30966	-0.110574	-1.49697	-2.13117	-0.738588	-0.601086
DVANKIGII2	sp|P62750|RL23A_HUMAN		sp|P62750|RL23A_HUMAN		DVANKIGII	TRUE	-2.82492	0.237226	-1.65441	-0.589476	-2.40566		-1.40645	-0.976609
DVAPFTTKI2	sp|Q15652|JHD2C_HUMAN		sp|Q15652|JHD2C_HUMAN		DVAPFTTKI	TRUE	0.550655	0.860089	0.731348	0.851327	0.261656	0.245616	0.669005	0.719357
DVAPLSLGL1	sp|P0DMV8|HS71A_HUMAN;sp|P0DMV9|HS71B_HUMAN;sp|P17066|HSP76_HUMAN;sp|P34931|HS71L_HUMAN		sp|P0DMV8|HS71A_HUMAN;sp|P0DMV9|HS71B_HUMAN;sp|P17066|HSP76_HUMAN;sp|P34931|HS71L_HUMAN		DVAPLSLGL	TRUE	0.205464	1.65136	1.3466	1.46512	1.52408	1.73685	2.25242	1.36518
DVAPPLIVHNI2	sp|P23458|JAK1_HUMAN		sp|P23458|JAK1_HUMAN		DVAPPLIVHNI	FALSE			-2.33571	-2.61629	-1.19067	-0.363092	-1.3798	-1.42656
DVAPTHILYAV2	sp|Q5SY16|NOL9_HUMAN		sp|Q5SY16|NOL9_HUMAN		DVAPTHILYAV	TRUE	-2.49492		0.25733	0.0856247	0.226232	0.929002	0.45685	0.325907
DVAQIFNNI1	sp|Q9Y376|CAB39_HUMAN		sp|Q9Y376|CAB39_HUMAN		DVAQIFNNI	TRUE	1.24895	2.33682	1.88816	2.64687	2.36059	2.55673	2.21605	2.32346
DVAQIFNNIL2	sp|Q9Y376|CAB39_HUMAN		sp|Q9Y376|CAB39_HUMAN		DVAQIFNNIL	TRUE	-0.833868	0.289722	0.340783	0.578213	0.765078	0.476836	0.410023	0.725949
DVAQIIIRI2	sp|Q7L622|G2E3_HUMAN		sp|Q7L622|G2E3_HUMAN		DVAQIIIRI	TRUE	3.65444	4.49583	5.34536	5.65713	5.76905	4.91303	4.85419	3.20676
DVARFFKGL2	Q9H6T0|ESRP2_HUMAN		sp|Q9H6T0|ESRP2_HUMAN		DVARFFKGL	FALSE	-0.744966	-0.747195	-0.22556	-0.139228	0.21394	0.248318	0.206908	-0.537841
DVARISWYL2	sp|Q13011|ECH1_HUMAN		sp|Q13011|ECH1_HUMAN		DVARISWYL	TRUE	-1.80507	-0.62245	0.7544	-0.933353	-1.27898	0.786422	1.17553	1.41052
DVASFATKL1	sp|Q96DR4|STAR4_HUMAN		sp|Q96DR4|STAR4_HUMAN		DVASFATKL	TRUE		-1.6494		-2.43847	-1.00867	-1.40233	-1.85833	-2.06573
DVASFATKL2	sp|Q96DR4|STAR4_HUMAN		sp|Q96DR4|STAR4_HUMAN		DVASFATKL	TRUE		0.0144205	-1.112	-0.590653	0.824428	0.0455618	0.0150948	-0.446491
DVASGFHYGV2	sp|P20393|NR1D1_HUMAN;sp|Q14995|NR1D2_HUMAN		sp|Q14995|NR1D2_HUMAN;sp|P20393|NR1D1_HUMAN		DVASGFHYGV	TRUE	1.00711	1.10285	1.04647	1.18798	-0.173159	0.319742	0.0386124	0.582622
DVASIKEKV2	sp|Q13601|KRR1_HUMAN		sp|Q13601|KRR1_HUMAN		DVASIKEKV	FALSE	-2.5796	-0.938091	-1.00435	-0.793408	-1.17297	-0.658808	-0.818084	-0.810377
DVATITKTV1	sp|P57740|NU107_HUMAN		sp|P57740|NU107_HUMAN		DVATITKTV	TRUE		-3.47682		-4.30581		-2.67165	-2.42691	-2.85011
DVATITKTV2	sp|P57740|NU107_HUMAN		sp|P57740|NU107_HUMAN		DVATITKTV	TRUE	0.0705986	0.300425	0.870967	1.43534	0.360171	0.637204	0.954497	1.29781
DVATITKTVV1	sp|P57740|NU107_HUMAN		sp|P57740|NU107_HUMAN		DVATITKTVV	TRUE	-2.48929	-2.17462	-2.9114	-2.12511	-4.05687	-2.54763	-2.1742
DVATITKTVV2	sp|P57740|NU107_HUMAN		sp|P57740|NU107_HUMAN		DVATITKTVV	TRUE	1.6311	2.14068	2.8338	3.19012	2.6647	2.75685	2.76494	3.10008
DVDGAYM(UniMod:35)TK2	sp|P04264|K2C1_HUMAN		sp|P04264|K2C1_HUMAN		DVDGAYMTK	FALSE			-2.49307	-2.00301	-3.58338	-3.43865	-2.67938
DVDLEFLAK1	P55072|TERA_HUMAN		sp|P55072|TERA_HUMAN		DVDLEFLAK	FALSE	-3.94772		-3.27082	-2.82607	-4.10139	-4.31742
DVFDKFISA1	sp|O43301|HS12A_HUMAN		sp|O43301|HS12A_HUMAN		DVFDKFISA	TRUE	-1.40777	-0.531071	-0.722754	-0.554698		-0.909425	-0.944087	-0.736362
DVFGPNIRGV2	sp|Q9HCK0|ZBT26_HUMAN		sp|Q9HCK0|ZBT26_HUMAN		DVFGPNIRGV	FALSE	0.189852	0.322719	0.461109	0.620587	-0.228604	0.586459	0.274105	0.831323
DVFHM(UniMod:35)VVEV1	sp|Q15181|IPYR_HUMAN		sp|Q15181|IPYR_HUMAN		DVFHMVVEV	TRUE	1.8531	2.11706	1.79373	1.64905	2.05674	2.05445	1.86667	1.46916
DVFHM(UniMod:35)VVEV2	sp|Q15181|IPYR_HUMAN		sp|Q15181|IPYR_HUMAN		DVFHMVVEV	TRUE			-0.858812	0.683042	3.21645	3.92168	0.262555	0.856168
DVFHMVVEV1	sp|Q15181|IPYR_HUMAN		sp|Q15181|IPYR_HUMAN		DVFHMVVEV	TRUE	2.32232	2.3821	2.23367	2.52316	2.3683	1.73244	2.09217	3.15345
DVFHMVVEV2	sp|Q15181|IPYR_HUMAN		sp|Q15181|IPYR_HUMAN		DVFHMVVEV	TRUE	1.72508	2.23721	3.09452	3.69808	4.14351	2.61378	2.42224	3.60875
DVFLGM(UniMod:35)FLYEYAR2	sp|P02768|ALBU_HUMAN		sp|P02768|ALBU_HUMAN		DVFLGMFLYEYAR	FALSE	-0.00443649	-1.82072	-0.908041	-0.200449	-0.52129	-0.606371	-0.617125	-1.17228
DVFSKPVNI2	sp|Q9P2B2|FPRP_HUMAN		sp|Q9P2B2|FPRP_HUMAN		DVFSKPVNI	TRUE		-0.297972	-0.562407	-0.406672	0.121684	-0.4132	-0.668169	-0.444876
DVFYPGTVGI1	sp|P31629|ZEP2_HUMAN		sp|P31629|ZEP2_HUMAN		DVFYPGTVGI	FALSE				-0.387112	-0.79869	-0.321102	-0.840249	-1.11059
DVGSYQEKVD2	sp|Q9UGM3|DMBT1_HUMAN		sp|Q9UGM3|DMBT1_HUMAN		DVGSYQEKVD	TRUE	0.00571632
DVGSYQEKVDV2	sp|Q9UGM3|DMBT1_HUMAN		sp|Q9UGM3|DMBT1_HUMAN		DVGSYQEKVDV	TRUE	0.988081
DVHNIYGLYV2	sp|Q14697|GANAB_HUMAN		sp|Q14697|GANAB_HUMAN		DVHNIYGLYV	FALSE					-1.27142	-2.29699
DVIAKVAF1	sp|O43617|TPPC3_HUMAN		sp|O43617|TPPC3_HUMAN		DVIAKVAF	TRUE		0.987901	1.1012	0.198281	0.951556	1.79937	0.846141	1.82523
DVIAKVAF2	sp|O43617|TPPC3_HUMAN		sp|O43617|TPPC3_HUMAN		DVIAKVAF	TRUE	-0.439696	1.21293	1.4518	0.308584	1.18476	1.89163	0.920314	2.07811
DVIAQVVFV1	sp|Q9HCJ1|ANKH_HUMAN		sp|Q9HCJ1|ANKH_HUMAN		DVIAQVVFV	TRUE	4.58031	4.51488	4.65829	4.32678	4.49808	4.42587	4.51518	4.49863
DVIDDIISL1	sp|O75030|MITF_HUMAN		sp|O75030|MITF_HUMAN		DVIDDIISL	FALSE		2.41099	2.10343	1.7757	3.52837	2.06466	2.14065	1.52136
DVIDFTGHAL1	sp|P31150|GDIA_HUMAN;sp|P50395|GDIB_HUMAN		sp|P50395|GDIB_HUMAN;sp|P31150|GDIA_HUMAN		DVIDFTGHAL	FALSE				-1.71978	-0.821197		-0.843399	-1.06213
DVIDFTGHAL2	sp|P31150|GDIA_HUMAN;sp|P50395|GDIB_HUMAN		sp|P50395|GDIB_HUMAN;sp|P31150|GDIA_HUMAN		DVIDFTGHAL	FALSE			-1.3562	-2.25054	-0.0323553	1.17996	-0.787179	-0.407175
DVIDIM(UniMod:35)ENL1	sp|P41279|M3K8_HUMAN		sp|P41279|M3K8_HUMAN		DVIDIMENL	TRUE	-0.00928688	0.571092	0.420287	-0.449546	0.665771	0.413531	0.217042	0.58269
DVIEPSEFV1	sp|Q13362|2A5G_HUMAN		sp|Q13362|2A5G_HUMAN		DVIEPSEFV	TRUE	0.721806	0.858258	1.65478	1.39591	1.26728	1.0209	-0.426938	0.640521
DVIEPSQFV1	sp|Q15173|2A5B_HUMAN;sp|Q16537|2A5E_HUMAN		sp|Q15173|2A5B_HUMAN;sp|Q16537|2A5E_HUMAN		DVIEPSQFV	TRUE	0.89724	1.18309	1.57328	1.89492	1.1927	1.65207	1.58394	1.80008
DVIGNKSVVQV2	sp|Q9UKL0|RCOR1_HUMAN		sp|Q9UKL0|RCOR1_HUMAN		DVIGNKSVVQV	FALSE		-1.35688		-1.43209	-1.20885	-0.921004	-1.16692	-0.980616
DVIGQTITI1	sp|Q6UN15|FIP1_HUMAN		sp|Q6UN15|FIP1_HUMAN		DVIGQTITI	TRUE	0.779953	1.58249	1.22162	1.42575	1.53259	1.66768	1.46219	1.70398
DVIKNLILV1	sp|Q00610|CLH1_HUMAN		sp|Q00610|CLH1_HUMAN		DVIKNLILV	FALSE	-3.00581	-1.63225	-2.3595	-1.89681	-1.51977	-1.29455	-1.31124	-0.815419
DVINVFHHL1	sp|Q9UK58|CCNL1_HUMAN		sp|Q9UK58|CCNL1_HUMAN		DVINVFHHL	TRUE		-1.08629	-1.25755	-1.87371	-1.73025	-1.241	-1.98884	-1.37681
DVINVFHHL2	sp|Q9UK58|CCNL1_HUMAN		sp|Q9UK58|CCNL1_HUMAN		DVINVFHHL	TRUE		2.10756	2.69958	3.14958	3.00863	3.47256	3.11714	3.46866
DVINVFHRL2	sp|Q96S94|CCNL2_HUMAN		sp|Q96S94|CCNL2_HUMAN		DVINVFHRL	TRUE	3.17676	4.41169	4.12393	4.99156	4.41939	4.53045	3.7908	4.15923
DVIQAGKEYV2	O75937|DNJC8_HUMAN		sp|O75937|DNJC8_HUMAN		DVIQAGKEYV	FALSE				-1.91517	-1.95461	-2.14452	-1.3119	-1.91864
DVIRDILEGV2	sp|Q8NCM8|DYHC2_HUMAN		sp|Q8NCM8|DYHC2_HUMAN		DVIRDILEGV	FALSE	-3.16647	-2.17498	-1.65454	-1.79206	-1.03446	-1.09064	-0.467195	-0.983744
DVIYPM(UniMod:35)AVV1	sp|P78406|RAE1L_HUMAN		sp|P78406|RAE1L_HUMAN		DVIYPMAVV	TRUE	6.12743	6.49166	6.44363	6.84253	5.9347	5.53625	4.96586	4.83687
DVIYPM(UniMod:35)AVV2	P78406|RAE1L_HUMAN		sp|P78406|RAE1L_HUMAN		DVIYPMAVV	TRUE	2.92349						-0.717153	-1.85814
DVIYPMAVV1	sp|P78406|RAE1L_HUMAN		sp|P78406|RAE1L_HUMAN		DVIYPMAVV	TRUE	0.148299	0.551952	0.86974	0.946961	-0.482871	-0.135729	0.500431	2.08936
DVKDVLD1	sp|P81605|DCD_HUMAN		sp|P81605|DCD_HUMAN		DVKDVLD	TRUE	1.69056							-4.81793
DVKDVLDS1	sp|P81605|DCD_HUMAN		sp|P81605|DCD_HUMAN		DVKDVLDS	TRUE	3.3704			-2.3375
DVKDVLDSVL2	sp|P81605|DCD_HUMAN		sp|P81605|DCD_HUMAN		DVKDVLDSVL	TRUE	3.00992	-0.748764	-0.425343	-0.690199	0.327966	-1.09041
DVKFGADARALM(UniMod:35)L2	sp|P10809|CH60_HUMAN		sp|P10809|CH60_HUMAN		DVKFGADARALML	FALSE						-1.3206	-2.53016	-1.01457
DVKFGADARALM(UniMod:35)LQ2	sp|P10809|CH60_HUMAN		sp|P10809|CH60_HUMAN		DVKFGADARALMLQ	TRUE		-0.777568	0.469152	-2.01295	-1.66408	0.25215	-1.33109	0.941611
DVLM(UniMod:35)AISSGAVVH2	sp|Q9BXK1|KLF16_HUMAN		sp|Q9BXK1|KLF16_HUMAN		DVLMAISSGAVVH	FALSE	-2.09845		-2.98597		-0.873906	-3.65015
DVM(UniMod:35)KELNFV2	sp|Q8TAP6|CEP76_HUMAN		sp|Q8TAP6|CEP76_HUMAN		DVMKELNFV	TRUE		-0.356553	-0.150287	-0.562048	-0.518515	-0.0512056	-0.133597	-0.093689
DVM(UniMod:35)PEVNKV2	sp|P06744|G6PI_HUMAN		sp|P06744|G6PI_HUMAN		DVMPEVNKV	TRUE	-0.890222	0.291361	0.37243	0.376575	0.435663	0.891289	0.398068	0.274694
DVM(UniMod:35)TPVVEV1	sp|Q8IVF2|AHNK2_HUMAN		sp|Q8IVF2|AHNK2_HUMAN		DVMTPVVEV	FALSE		-2.82893		-2.45437			-2.89714	-2.86206
DVNAAIATIK1	P0DPH7|TBA3C_HUMAN;P0DPH8|TBA3D_HUMAN;P68363|TBA1B_HUMAN;Q6PEY2|TBA3E_HUMAN;Q71U36|TBA1A_HUMAN;Q9BQE3|TBA1C_HUMAN		sp|P0DPH7|TBA3C_HUMAN;sp|Q6PEY2|TBA3E_HUMAN;sp|P68363|TBA1B_HUMAN;sp|Q71U36|TBA1A_HUMAN;sp|Q9BQE3|TBA1C_HUMAN;sp|P0DPH8|TBA3D_HUMAN		DVNAAIATIK	FALSE	0.112614	-2.86399	-2.92418	-2.20447	-2.11708	-2.10094	-3.5851	-2.85998
DVNAAIATIK2	sp|P0DPH7|TBA3C_HUMAN;sp|P0DPH8|TBA3D_HUMAN;sp|P68363|TBA1B_HUMAN;sp|Q6PEY2|TBA3E_HUMAN;sp|Q71U36|TBA1A_HUMAN;sp|Q9BQE3|TBA1C_HUMAN		sp|P0DPH7|TBA3C_HUMAN;sp|Q6PEY2|TBA3E_HUMAN;sp|P68363|TBA1B_HUMAN;sp|Q71U36|TBA1A_HUMAN;sp|Q9BQE3|TBA1C_HUMAN;sp|P0DPH8|TBA3D_HUMAN		DVNAAIATIK	FALSE	1.08286	-0.184694	0.965429	0.691594	1.06171	0.348408	0.209236	0.590937
DVNAIIHYL1	sp|P09914|IFIT1_HUMAN		sp|P09914|IFIT1_HUMAN		DVNAIIHYL	TRUE	-2.02938	-0.625104	-1.02752	-2.18638
DVNAIIHYL2	sp|P09914|IFIT1_HUMAN		sp|P09914|IFIT1_HUMAN		DVNAIIHYL	TRUE	-1.32046	0.545574	0.528694	-0.329115
DVNFEFPEFQL2	sp|P62081|RS7_HUMAN		sp|P62081|RS7_HUMAN		DVNFEFPEFQL	FALSE	-1.31685	-1.22679	-1.00774	0.0768671	-0.778473	-0.825448	-1.3077	-1.2269
DVNKFDQVTV2	sp|O15439|MRP4_HUMAN		sp|O15439|MRP4_HUMAN		DVNKFDQVTV	FALSE		-1.02705	-1.18577	-1.23093	-2.48069	-1.02391	-0.674814
DVNKVVEYV2	sp|P53611|PGTB2_HUMAN		sp|P53611|PGTB2_HUMAN		DVNKVVEYV	TRUE	-0.942195	-0.212949	0.0190134	0.052063	-0.914351	-0.137904	-0.27422	0.184532
DVNLPGVNV1	sp|Q09666|AHNK_HUMAN		sp|Q09666|AHNK_HUMAN		DVNLPGVNV	TRUE	2.743	5.00599	4.42593	5.20376	4.87826	4.92414	4.36364	4.0072
DVPALFL1	tr|A0A3Q0NJE9|A0A3Q0NJE9_LISMG		tr|A0A3Q0NJE9|A0A3Q0NJE9_LISMG		DVPALFL	FALSE		0.421374	1.14684	-2.35054	-1.16116	-0.00656128	0.0590153	-1.7246
DVPDIFSEA1	sp|Q4AE62|QTMAN_HUMAN		sp|Q4AE62|QTMAN_HUMAN		DVPDIFSEA	FALSE	-1.5003	-1.61573	-1.01168	-0.957975	-1.41228	-0.654674	-1.10118	-2.03201
DVPYFADVV1	sp|Q03393|PTPS_HUMAN		sp|Q03393|PTPS_HUMAN		DVPYFADVV	TRUE	-0.628563	-0.172647	0.172387	-0.29936	0.436514	0.232475	0.411329	-0.564527
DVRDIFERV2	sp|Q14690|RRP5_HUMAN		sp|Q14690|RRP5_HUMAN		DVRDIFERV	FALSE		1.16264	0.750193	0.672257	1.35833	1.34293	1.4802	1.33533
DVSDILKLL1	sp|Q9H446|RWDD1_HUMAN		sp|Q9H446|RWDD1_HUMAN		DVSDILKLL	TRUE	-1.19892	-0.029973	-0.55749	-0.404584	1.06321	0.728917	0.499656	0.323209
DVSDILKLL2	sp|Q9H446|RWDD1_HUMAN		sp|Q9H446|RWDD1_HUMAN		DVSDILKLL	TRUE	-0.689528	0.666665	0.790324	0.195704	1.94328	1.12756	1.6025	1.31745
DVSGVLAEL1	sp|P14672|GLUT4_HUMAN		sp|P14672|GLUT4_HUMAN		DVSGVLAEL	TRUE	0.478963	1.54488	1.08232	1.06517	1.98828	2.02368	1.75048	1.58847
DVSHLRELL2	sp|P13196|HEM1_HUMAN		sp|P13196|HEM1_HUMAN		DVSHLRELL	TRUE		0.77373	0.282025	0.0346022	1.37178	0.487689	0.568934	-0.321163
DVSIINITV1	sp|Q96BP3|PPWD1_HUMAN		sp|Q96BP3|PPWD1_HUMAN		DVSIINITV	TRUE	2.68795	2.57324	2.99509	3.28505	3.14994	2.43593	2.76708	3.04357
DVSKIFQVV1	sp|Q5TF58|IFFO2_HUMAN		sp|Q5TF58|IFFO2_HUMAN		DVSKIFQVV	TRUE	3.69828	3.47704	3.68915	3.93882	3.63699	3.56636	2.4208	3.49198
DVSKIFQVV2	sp|Q5TF58|IFFO2_HUMAN		sp|Q5TF58|IFFO2_HUMAN		DVSKIFQVV	TRUE	1.02824	-0.57899	2.18174	0.873499	3.96975	1.27735		-0.650194
DVSKVIAYL1	sp|P13521|SCG2_HUMAN		sp|P13521|SCG2_HUMAN		DVSKVIAYL	TRUE	-1.01365	0.700612	1.12188	0.543186	1.62421	1.97743	-0.263034	2.46515
DVSLPSM(UniMod:35)EV1	sp|Q8IVF2|AHNK2_HUMAN		sp|Q8IVF2|AHNK2_HUMAN		DVSLPSMEV	TRUE	-0.306691	0.690475	0.0685787	0.162526	-0.634032	0.267689	0.383986	0.561018
DVSNPQTVGV1	sp|O60493|SNX3_HUMAN		sp|O60493|SNX3_HUMAN		DVSNPQTVGV	TRUE		-3.2015		-2.17159		-2.02218	-1.87064	-1.56428
DVSNPQTVGV2	sp|O60493|SNX3_HUMAN		sp|O60493|SNX3_HUMAN		DVSNPQTVGV	TRUE		-0.902785	0.140094	0.510488	0.150817	0.735808	0.229362	0.96605
DVSNVIEKV1	sp|O94955|RHBT3_HUMAN		sp|O94955|RHBT3_HUMAN		DVSNVIEKV	TRUE	1.6612	1.66474	0.875052	1.41621	1.14936	1.32115	1.99933	1.2365
DVSNVIEKV2	sp|O94955|RHBT3_HUMAN		sp|O94955|RHBT3_HUMAN		DVSNVIEKV	TRUE	4.88886	5.33664	5.40302	5.66112	5.21622	5.36309	5.75451	5.55314
DVSSFFQQI1	sp|Q96MT1|RN145_HUMAN		sp|Q96MT1|RN145_HUMAN		DVSSFFQQI	TRUE	0.393171	1.77494	1.24985	1.48526	1.3816	1.4489	1.82537	1.65203
DVSSFFQQI2	Q96MT1|RN145_HUMAN		sp|Q96MT1|RN145_HUMAN		DVSSFFQQI	TRUE				0.315228	1.00538	-0.1506
DVSSILTSI1	sp|P49459|UBE2A_HUMAN;sp|P63146|UBE2B_HUMAN		sp|P49459|UBE2A_HUMAN;sp|P63146|UBE2B_HUMAN		DVSSILTSI	TRUE	4.61646	5.19266	5.0654	5.01448	5.06897	4.833	5.19904	5.07549
DVSSLIFLM(UniMod:35)1	sp|O15519|CFLAR_HUMAN		sp|O15519|CFLAR_HUMAN		DVSSLIFLM	TRUE	1.07562	1.23817	0.934491	1.23665	0.701785	0.978003	1.17813	0.705669
DVTAIIFV1	Q5JWF2|GNAS1_HUMAN		sp|Q5JWF2|GNAS1_HUMAN		DVTAIIFV	TRUE	3.48168	3.4727	4.24942	2.39775	4.13269		3.34866	3.84615
DVTAIIFVV1	sp|Q5JWF2|GNAS1_HUMAN		sp|Q5JWF2|GNAS1_HUMAN		DVTAIIFVV	TRUE	8.01838	7.11571	7.91943	7.9188		7.211	7.37575	7.30627
DVTNVIQKM(UniMod:35)2	O15397|IPO8_HUMAN		sp|O15397|IPO8_HUMAN		DVTNVIQKM	FALSE	-0.926409	0.0639019	-0.771707	0.213151	0.0364485	0.415347	0.456454	0.604883
DVTQIVEIL1	sp|Q86XP3|DDX42_HUMAN		sp|Q86XP3|DDX42_HUMAN		DVTQIVEIL	TRUE	4.27193	4.68234	4.37521	4.22091	4.4257	5.00026	4.70661	4.5822
DVTSIHKYM(UniMod:35)V2	sp|Q6NSJ0|MYORG_HUMAN		sp|Q6NSJ0|MYORG_HUMAN		DVTSIHKYMV	TRUE	-0.80358	1.17854	0.389793	0.202048	1.59149	0.471122	0.913955	0.346663
DVVAFAASV1	sp|P33897|ABCD1_HUMAN		sp|P33897|ABCD1_HUMAN		DVVAFAASV	TRUE	0.835201	1.70508	2.03169	2.21795	1.83673	1.84643	1.58079	1.51788
DVVEPGSYV1	Q9BZC7|ABCA2_HUMAN		sp|Q9BZC7|ABCA2_HUMAN		DVVEPGSYV	TRUE		-0.990908	-1.20588	-1.50175	-0.756135	-0.713186	-0.594322	-0.66251
DVVGITYDHV2	sp|Q5W111|SPRY7_HUMAN		sp|Q5W111|SPRY7_HUMAN		DVVGITYDHV	FALSE		-1.30816	-2.0335	-1.68023	-2.01744	-2.26748	-1.82809	-1.58686
DVVGNLRQGTV2	sp|Q13751|LAMB3_HUMAN		sp|Q13751|LAMB3_HUMAN		DVVGNLRQGTV	FALSE		-1.57278	-3.63533	-2.0385	-2.1865	-2.11026	-2.46334	-1.66367
DVVGVSFHV1	sp|P11926|DCOR_HUMAN		sp|P11926|DCOR_HUMAN		DVVGVSFHV	TRUE	0.894718	0.210282	0.276911	0.751648	-0.215031	-0.511575	-2.37568	-2.6205
DVVGVSFHV2	sp|P11926|DCOR_HUMAN		sp|P11926|DCOR_HUMAN		DVVGVSFHV	TRUE	0.164119		-2.3934	-2.08873	-0.214526	-0.919188	0.527828	1.24518
DVVLWSV1	sp|Q13155|AIMP2_HUMAN		sp|Q13155|AIMP2_HUMAN		DVVLWSV	TRUE	0.187042	2.84791	3.37842	2.21043	1.84644	3.48363	2.90376	3.88513
DVVNILKEL2	sp|O75970|MPDZ_HUMAN		sp|O75970|MPDZ_HUMAN		DVVNILKEL	FALSE	-0.78474	-0.131678	0.813966	0.396263	0.811029	0.831402	1.11797	0.935287
DVVNILVYV1	sp|Q15652|JHD2C_HUMAN		sp|Q15652|JHD2C_HUMAN		DVVNILVYV	TRUE	5.35344	5.02738	4.10788	4.90734	4.645	4.5659	4.30427	4.59633
DVVNILVYV2	Q15652|JHD2C_HUMAN		sp|Q15652|JHD2C_HUMAN		DVVNILVYV	TRUE	-1.47593
DVVVPTM(UniMod:35)EI1	sp|Q13315|ATM_HUMAN		sp|Q13315|ATM_HUMAN		DVVVPTMEI	TRUE	-0.507566	0.511777	-0.151125	-0.0754862	0.674702	0.620831	0.855213	0.624243
DVYDKVDYL2	sp|Q14254|FLOT2_HUMAN		sp|Q14254|FLOT2_HUMAN		DVYDKVDYL	TRUE	1.56208	2.71774	2.26078	2.52799	2.34779	2.09666	2.61821	2.4465
DVYSGPLKFL2	sp|P11717|MPRI_HUMAN		sp|P11717|MPRI_HUMAN		DVYSGPLKFL	FALSE	-2.33568	-0.91267	-1.23627	-0.737363	-0.363586	-1.32116	-0.821056	-0.92822
DVYSGTPTKV1	Q14493|SLBP_HUMAN		sp|Q14493|SLBP_HUMAN		DVYSGTPTKV	TRUE		-3.78932		-3.03843	-3.4515	-2.92534	-3.48394	-2.63712
DVYSGTPTKV2	sp|Q14493|SLBP_HUMAN		sp|Q14493|SLBP_HUMAN		DVYSGTPTKV	TRUE	0.205669	1.28781	1.18145	1.49273	0.879075	1.6003	1.52622	1.76984
DWVPYINGKFKKDN3	sp|O14957|QCR10_HUMAN		sp|O14957|QCR10_HUMAN		DWVPYINGKFKKDN	FALSE			0.69006			0.137768		0.970819
DYDALDVANKIGII2	sp|P62750|RL23A_HUMAN		sp|P62750|RL23A_HUMAN		DYDALDVANKIGII	FALSE	-0.450327		-3.22269	-2.81327	-1.99067
DYGHTGYGPSGGS2	Q5D862|FILA2_HUMAN		sp|Q5D862|FILA2_HUMAN		DYGHTGYGPSGGS	FALSE	-0.845158	-5.86238
DYQELM(UniMod:35)NTK2	sp|P04264|K2C1_HUMAN		sp|P04264|K2C1_HUMAN		DYQELMNTK	FALSE		-2.95922	-2.80007	-3.03716	-2.69285	-2.48369	-2.43112	-2.43264
DYVQSM(UniMod:35)DVAAFNKI2	sp|P24534|EF1B_HUMAN		sp|P24534|EF1B_HUMAN		DYVQSMDVAAFNKI	FALSE		-4.56179	-2.30233	-3.8501			-2.86209	-2.4149
E(UniMod:27)AAAVFKTL2	sp|Q8IWZ6|BBS7_HUMAN		sp|Q8IWZ6|BBS7_HUMAN		EAAAVFKTL	TRUE	1.45827	1.18836			1.05955	-0.420196
E(UniMod:27)AFHYIFNV2	sp|Q9UEY8|ADDG_HUMAN		sp|Q9UEY8|ADDG_HUMAN		EAFHYIFNV	TRUE	-0.461789	0.11485	0.846009	1.05245	1.01997	-0.456885	0.526493	-0.454914
E(UniMod:27)AVSFQHFI2	sp|Q99598|TSNAX_HUMAN		sp|Q99598|TSNAX_HUMAN		EAVSFQHFI	TRUE			-1.25874	-1.44469	-1.3258	-0.188941	-1.11911	-0.593371
E(UniMod:27)DGC(UniMod:312)STEITCETFNDFVRL4	sp|O43913|ORC5_HUMAN		sp|O43913|ORC5_HUMAN		EDGCSTEITCETFNDFVRL	FALSE	0.601576	0.0606194	1.29828	1.85339	1.12681	1.08841	0.448547
E(UniMod:27)GDVLTLLESER2	sp|P62857|RS28_HUMAN		sp|P62857|RS28_HUMAN		EGDVLTLLESER	FALSE				-1.71406		-1.87065
E(UniMod:27)IASVPVSL1	sp|Q9P2S5|WRP73_HUMAN		sp|Q9P2S5|WRP73_HUMAN		EIASVPVSL	TRUE				-0.886873
E(UniMod:27)IDPEIQKVKSR3	P04264|K2C1_HUMAN		sp|P04264|K2C1_HUMAN		EIDPEIQKVKSR	FALSE	-1.37513
E(UniMod:27)IFDKIHSL2	sp|Q53GS7|GLE1_HUMAN		sp|Q53GS7|GLE1_HUMAN		EIFDKIHSL	TRUE	2.0634	2.63084	2.48213	2.53103		1.32203	1.76228	2.13042
E(UniMod:27)IFFHPEFA2	sp|P61158|ARP3_HUMAN;sp|Q9C0K3|ARP3C_HUMAN;sp|Q9P1U1|ARP3B_HUMAN		sp|Q9P1U1|ARP3B_HUMAN;sp|Q9C0K3|ARP3C_HUMAN;sp|P61158|ARP3_HUMAN		EIFFHPEFA	TRUE	-2.19912		-1.10079	-1.13217	-2.82633	-1.43187
E(UniMod:27)IFNLKFAQA2	sp|P78347|GTF2I_HUMAN		sp|P78347|GTF2I_HUMAN		EIFNLKFAQA	TRUE							1.13197
E(UniMod:27)IFQKPFQTL2	sp|Q6DD88|ATLA3_HUMAN		sp|Q6DD88|ATLA3_HUMAN		EIFQKPFQTL	TRUE						-0.774663
E(UniMod:27)IIDLVLDR2	sp|P68363|TBA1B_HUMAN;sp|Q71U36|TBA1A_HUMAN;sp|Q9BQE3|TBA1C_HUMAN		sp|P68363|TBA1B_HUMAN;sp|Q71U36|TBA1A_HUMAN;sp|Q9BQE3|TBA1C_HUMAN		EIIDLVLDR	FALSE	-1.37362	-3.16497	0.353618	0.919433	0.277553	0.37216		-2.97673
E(UniMod:27)IIDNHITL2	sp|Q2M389|WASC4_HUMAN		sp|Q2M389|WASC4_HUMAN		EIIDNHITL	FALSE				-1.0143
E(UniMod:27)IITIIHQV2	sp|A2AJT9|BCLA3_HUMAN		sp|A2AJT9|BCLA3_HUMAN		EIITIIHQV	TRUE	-1.02836		-1.70677	-0.5535	0.525605	0.643063	-0.474292
E(UniMod:27)IKVPDVEL2	sp|Q09666|AHNK_HUMAN		sp|Q09666|AHNK_HUMAN		EIKVPDVEL	TRUE					-0.27496	0.0413885
E(UniMod:27)ISDIHTKL2	sp|Q9UHD2|TBK1_HUMAN		sp|Q9UHD2|TBK1_HUMAN		EISDIHTKL	TRUE		-0.265679	-2.04301	-0.583154	-1.49308	-0.571771	-0.527836	-0.415462
E(UniMod:27)ISSILQEL1	Q5SW79|CE170_HUMAN;Q96L14|C170L_HUMAN		sp|Q5SW79|CE170_HUMAN;sp|Q96L14|C170L_HUMAN		EISSILQEL	TRUE	2.46746	1.90028	0.437992	1.84138	1.96336	0.796308	1.42935	0.820072
E(UniMod:27)IVDFAKQV2	sp|P55055|NR1H2_HUMAN		sp|P55055|NR1H2_HUMAN		EIVDFAKQV	TRUE								1.46981
E(UniMod:27)IVDKSGVVRV3	sp|P51114|FXR1_HUMAN;sp|P51116|FXR2_HUMAN;sp|Q06787|FMR1_HUMAN		sp|P51114|FXR1_HUMAN;sp|P51116|FXR2_HUMAN;sp|Q06787|FMR1_HUMAN		EIVDKSGVVRV	TRUE		0.381684		0.188964		0.211611
E(UniMod:27)IYKEFFEV2	O00255|MEN1_HUMAN		sp|O00255|MEN1_HUMAN		EIYKEFFEV	TRUE	-0.577945	-1.99019	-0.112919	0.430066	0.200151	0.795955	0.837252	0.761964
E(UniMod:27)KGLDGAK2	P81605|DCD_HUMAN		sp|P81605|DCD_HUMAN		EKGLDGAK	FALSE	1.08029
E(UniMod:27)KGLDGAKKA2	P81605|DCD_HUMAN		sp|P81605|DCD_HUMAN		EKGLDGAKKA	TRUE	-0.863451
E(UniMod:27)KGLDGAKKAV2	sp|P81605|DCD_HUMAN		sp|P81605|DCD_HUMAN		EKGLDGAKKAV	TRUE	-0.245255
E(UniMod:27)LAGVIKRL2	sp|P08754|GNAI3_HUMAN;sp|P63096|GNAI1_HUMAN		sp|P08754|GNAI3_HUMAN;sp|P63096|GNAI1_HUMAN		ELAGVIKRL	TRUE	0.59903	1.73119	1.85511	1.48903	0.817284	1.4515	1.80322	2.04366
E(UniMod:27)LFGKFDQI2	sp|P51828|ADCY7_HUMAN;sp|Q08462|ADCY2_HUMAN;sp|Q8NFM4|ADCY4_HUMAN		sp|P51828|ADCY7_HUMAN;sp|Q8NFM4|ADCY4_HUMAN;sp|Q08462|ADCY2_HUMAN		ELFGKFDQI	TRUE		-3.48469	-0.294128	0.448683	-0.0878153	0.0489912	-2.03653
E(UniMod:27)LFTGFIKV1	Q86TM6|SYVN1_HUMAN		sp|Q86TM6|SYVN1_HUMAN		ELFTGFIKV	TRUE		0.892715		0.304814	1.85632	-0.158269	-0.0671225
E(UniMod:27)LFTGFIKV2	sp|Q86TM6|SYVN1_HUMAN		sp|Q86TM6|SYVN1_HUMAN		ELFTGFIKV	TRUE	-1.04698	0.875248	-0.50067	-0.480344	1.03189	0.527376	0.931738	-0.200806
E(UniMod:27)LSDIAHRI2	sp|P04075|ALDOA_HUMAN		sp|P04075|ALDOA_HUMAN		ELSDIAHRI	TRUE	-0.817842	0.575736	-0.496065	-0.285424	-0.835193	0.567747	0.442966	0.31515
E(UniMod:27)LSHIIRQL2	O43149|ZZEF1_HUMAN		sp|O43149|ZZEF1_HUMAN		ELSHIIRQL	TRUE	-2.61306	-0.251608	-1.02703	-0.88519		-0.697817	-0.715342	-0.393718
E(UniMod:27)LSKIIQKV2	Q5T4S7|UBR4_HUMAN		sp|Q5T4S7|UBR4_HUMAN		ELSKIIQKV	TRUE		-2.57965	-1.26378	-1.03334	-1.08344	-0.271479	-0.905713	-0.354567
E(UniMod:27)SAPIGIRV2	sp|O75054|IGSF3_HUMAN		sp|O75054|IGSF3_HUMAN		ESAPIGIRV	TRUE	-0.348974	1.62815	0.124179	1.06079	2.05286	0.982406	0.27239	0.78984
E(UniMod:27)SFEKAYQV2	sp|Q86V86|PIM3_HUMAN		sp|Q86V86|PIM3_HUMAN		ESFEKAYQV	TRUE		-1.29343
E(UniMod:27)SHFLRVFL2	sp|Q9Y2Q9|RT28_HUMAN		sp|Q9Y2Q9|RT28_HUMAN		ESHFLRVFL	TRUE	-1.21985	0.00457287	0.33852				0.178
E(UniMod:27)SIKEFFRGL2	P23588|IF4B_HUMAN		sp|P23588|IF4B_HUMAN		ESIKEFFRGL	FALSE		-3.55718				-2.39387	-1.2526	-0.951077
E(UniMod:27)SKFFEHFI2	sp|Q96FW1|OTUB1_HUMAN		sp|Q96FW1|OTUB1_HUMAN		ESKFFEHFI	TRUE	0.0347557	0.585676	-0.0111799	0.0882502	-0.766578	0.0563536		-0.409832
E(UniMod:27)TADVIAKV2	sp|O43617|TPPC3_HUMAN		sp|O43617|TPPC3_HUMAN		ETADVIAKV	TRUE						-0.0375814
E(UniMod:27)TANKIFM(UniMod:35)V2	sp|Q14680|MELK_HUMAN		sp|Q14680|MELK_HUMAN		ETANKIFMV	TRUE		1.14787	0.590272		0.858165	1.20443	0.697446	0.759592
E(UniMod:27)TAPRTIFQRV3	sp|Q9UBB4|ATX10_HUMAN		sp|Q9UBB4|ATX10_HUMAN		ETAPRTIFQRV	FALSE	0.706451	1.6496	1.41102	1.37397	1.89588	1.644	1.61126	1.87324
E(UniMod:27)TAQAIKGM(UniMod:35)HI2	sp|P18621|RL17_HUMAN		sp|P18621|RL17_HUMAN		ETAQAIKGMHI	TRUE	-1.44698	-1.58877	-2.45009		-1.72447	-1.90568	-1.48387	-1.24093
E(UniMod:27)TAQAIKGM(UniMod:35)HI3	sp|P18621|RL17_HUMAN		sp|P18621|RL17_HUMAN		ETAQAIKGMHI	TRUE		-0.844889	-1.06779	-1.27144	-2.277	-2.22232	-1.82123	-1.28187
E(UniMod:27)TDSLFLHYL2	sp|Q96KN7|RPGR1_HUMAN		sp|Q96KN7|RPGR1_HUMAN		ETDSLFLHYL	FALSE	-1.17624	-0.718697	-2.68069	-1.85274
E(UniMod:27)TFASIVAHEL2	sp|Q13443|ADAM9_HUMAN		sp|Q13443|ADAM9_HUMAN		ETFASIVAHEL	FALSE	-1.32619							-2.96381
E(UniMod:27)TFEHPNVV2	sp|Q00534|CDK6_HUMAN		sp|Q00534|CDK6_HUMAN		ETFEHPNVV	TRUE				2.54113
E(UniMod:27)TFIVPAIV1	tr|A0A3Q0NGI3|A0A3Q0NGI3_LISMG		tr|A0A3Q0NGI3|A0A3Q0NGI3_LISMG		ETFIVPAIV	FALSE	0.203545	0.0376873	0.0221529	-0.0873451		0.422197	-0.145617	0.390713
E(UniMod:27)TFNDFVRL2	sp|O43913|ORC5_HUMAN		sp|O43913|ORC5_HUMAN		ETFNDFVRL	TRUE	-0.448709	0.364626	0.550014	1.04246	-0.769121	0.272972	0.0564575	0.175344
E(UniMod:27)TFNTPAM(UniMod:35)YV1	sp|A5A3E0|POTEF_HUMAN;sp|P0CG38|POTEI_HUMAN;sp|P0CG39|POTEJ_HUMAN;sp|P60709|ACTB_HUMAN;sp|P63261|ACTG_HUMAN;sp|Q6S8J3|POTEE_HUMAN;sp|Q9BYX7|ACTBM_HUMAN		sp|Q6S8J3|POTEE_HUMAN;sp|P63261|ACTG_HUMAN;sp|P60709|ACTB_HUMAN;sp|A5A3E0|POTEF_HUMAN;sp|P0CG38|POTEI_HUMAN;sp|P0CG39|POTEJ_HUMAN;sp|Q9BYX7|ACTBM_HUMAN		ETFNTPAMYV	TRUE	0.735455	1.30582	0.471913	2.11948	2.23567	1.68648	1.51444	1.6316
E(UniMod:27)TFNTPAM(UniMod:35)YV2	sp|A5A3E0|POTEF_HUMAN;sp|P0CG38|POTEI_HUMAN;sp|P0CG39|POTEJ_HUMAN;sp|P60709|ACTB_HUMAN;sp|P63261|ACTG_HUMAN;sp|Q6S8J3|POTEE_HUMAN;sp|Q9BYX7|ACTBM_HUMAN		sp|Q6S8J3|POTEE_HUMAN;sp|P63261|ACTG_HUMAN;sp|P60709|ACTB_HUMAN;sp|A5A3E0|POTEF_HUMAN;sp|P0CG38|POTEI_HUMAN;sp|P0CG39|POTEJ_HUMAN;sp|Q9BYX7|ACTBM_HUMAN		ETFNTPAMYV	TRUE	-0.0935154	4.30972	5.48032	0.896761	0.694845	4.29701	1.04593	0.119349
E(UniMod:27)TFNVPAM(UniMod:35)YV2	sp|P62736|ACTA_HUMAN;sp|P63267|ACTH_HUMAN;sp|P68032|ACTC_HUMAN;sp|P68133|ACTS_HUMAN		sp|P62736|ACTA_HUMAN;sp|P68133|ACTS_HUMAN;sp|P68032|ACTC_HUMAN;sp|P63267|ACTH_HUMAN		ETFNVPAMYV	TRUE						-1.94786
E(UniMod:27)TFPDKVAI2	sp|P11216|PYGB_HUMAN		sp|P11216|PYGB_HUMAN		ETFPDKVAI	TRUE			0.750854
E(UniMod:27)TFPIPKAFV2	sp|O75116|ROCK2_HUMAN;sp|Q13464|ROCK1_HUMAN		sp|Q13464|ROCK1_HUMAN;sp|O75116|ROCK2_HUMAN		ETFPIPKAFV	TRUE	1.63131					3.54312		-1.00369
E(UniMod:27)TFSGKVEL2	sp|Q9NZI8|IF2B1_HUMAN		sp|Q9NZI8|IF2B1_HUMAN		ETFSGKVEL	TRUE	0.356658				0.095787		0.172749
E(UniMod:27)TIGVVHLV2	sp|Q63HN8|RN213_HUMAN		sp|Q63HN8|RN213_HUMAN		ETIGVVHLV	TRUE					0.712845
E(UniMod:27)TIM(UniMod:35)NQEKL2	sp|P20290|BTF3_HUMAN		sp|P20290|BTF3_HUMAN		ETIMNQEKL	TRUE					-1.51594	-1.221	-1.42654	-0.476313
E(UniMod:27)TNPVQIYI1	sp|Q5VYK3|ECM29_HUMAN		sp|Q5VYK3|ECM29_HUMAN		ETNPVQIYI	FALSE					-1.33083
E(UniMod:27)TSPVLQKL2	Q9NRR4|RNC_HUMAN		sp|Q9NRR4|RNC_HUMAN		ETSPVLQKL	TRUE	0.773869	1.92522	0.69056	1.86723				1.76949
E(UniMod:27)TVDLIKFI2	sp|P51825|AFF1_HUMAN		sp|P51825|AFF1_HUMAN		ETVDLIKFI	TRUE	-2.34536	-1.34131	-1.16972	-1.16855	-0.91127	-0.933608	-0.834785	-0.904449
E(UniMod:27)TYPDAVKI2	sp|Q8WV22|NSE1_HUMAN		sp|Q8WV22|NSE1_HUMAN		ETYPDAVKI	TRUE		-0.542276	-0.528896	-0.964655		-0.926938	-0.766828	-0.359795
E(UniMod:27)TYPDPVRV2	sp|P49588|SYAC_HUMAN		sp|P49588|SYAC_HUMAN		ETYPDPVRV	TRUE		3.56328	3.50574	3.67568	4.10018	4.09343	3.81329	3.97711
E(UniMod:27)VAALIRSL2	sp|Q6P2Q9|PRP8_HUMAN		sp|Q6P2Q9|PRP8_HUMAN		EVAALIRSL	TRUE			-0.395329				1.38688	1.36182
E(UniMod:27)VADFLIKA2	sp|O75179|ANR17_HUMAN;sp|Q8IWZ3|ANKH1_HUMAN		sp|O75179|ANR17_HUMAN;sp|Q8IWZ3|ANKH1_HUMAN		EVADFLIKA	TRUE				-1.37728	-1.47833	0.217874
E(UniMod:27)VAKLFADA2	sp|O43252|PAPS1_HUMAN;sp|O95340|PAPS2_HUMAN		sp|O95340|PAPS2_HUMAN;sp|O43252|PAPS1_HUMAN		EVAKLFADA	TRUE			-0.928546
E(UniMod:27)VAKVIVSM(UniMod:35)2	sp|Q99996|AKAP9_HUMAN		sp|Q99996|AKAP9_HUMAN		EVAKVIVSM	TRUE	1.14805	-0.0581112	-0.0501595	0.202626	0.315024	0.452527	0.483775	0.659448
E(UniMod:27)VAPSFGTL1	sp|Q5SRE5|NU188_HUMAN		sp|Q5SRE5|NU188_HUMAN		EVAPSFGTL	TRUE		-2.17568	-1.46902	-0.663589	-1.77468	-1.4001	-2.32447	-1.44765
E(UniMod:27)VAPSFGTLL1	sp|Q5SRE5|NU188_HUMAN		sp|Q5SRE5|NU188_HUMAN		EVAPSFGTLL	TRUE	-0.404552	1.37506	1.04852	1.0293	0.299415	1.26268	0.821037	1.02274
E(UniMod:27)VASVWVERI2	sp|Q96ER3|SAAL1_HUMAN		sp|Q96ER3|SAAL1_HUMAN		EVASVWVERI	FALSE							-1.43298
E(UniMod:27)VERPSLGV2	tr|A0A3Q0NB40|A0A3Q0NB40_LISMG		tr|A0A3Q0NB40|A0A3Q0NB40_LISMG		EVERPSLGV	FALSE	0.0507727	-1.24076		-2.57303
E(UniMod:27)VFASLFHKV2	sp|Q27J81|INF2_HUMAN		sp|Q27J81|INF2_HUMAN		EVFASLFHKV	TRUE	-2.66006	-2.7293	-3.55646	-0.657789			-0.5675
E(UniMod:27)VFDKTYQF2	sp|Q96EU6|RRP36_HUMAN		sp|Q96EU6|RRP36_HUMAN		EVFDKTYQF	TRUE								1.76686
E(UniMod:27)VFDKYFEL2	tr|A0A3Q0NEI0|A0A3Q0NEI0_LISMG		tr|A0A3Q0NEI0|A0A3Q0NEI0_LISMG		EVFDKYFEL	TRUE	1.74872		-0.46117
E(UniMod:27)VFGHAIKA2	sp|P54136|SYRC_HUMAN		sp|P54136|SYRC_HUMAN		EVFGHAIKA	TRUE	0.788719	1.1361	0.985564	1.42121	0.570938	0.616149	0.870855	0.792592
E(UniMod:27)VFGPLPAFV1	sp|Q9UPY5|XCT_HUMAN		sp|Q9UPY5|XCT_HUMAN		EVFGPLPAFV	TRUE		0.708994			-0.11635
E(UniMod:27)VFNYIHNI2	sp|Q8N3P4|VPS8_HUMAN		sp|Q8N3P4|VPS8_HUMAN		EVFNYIHNI	TRUE	-1.14726	-2.01224	-1.48802	0.574241	0.457211	-0.915063	-0.913621	-2.79133
E(UniMod:27)VFPDQFIHL2	sp|P07686|HEXB_HUMAN		sp|P07686|HEXB_HUMAN		EVFPDQFIHL	TRUE	1.02612	3.10202	2.37113	2.8637	1.46968	2.83241	2.46809	3.07933
E(UniMod:27)VFQGVEKL2	sp|Q9Y330|ZBT12_HUMAN		sp|Q9Y330|ZBT12_HUMAN		EVFQGVEKL	TRUE		2.35911		3.22521		2.86639	2.76732
E(UniMod:27)VFRIGNVEI2	P15927|RFA2_HUMAN		sp|P15927|RFA2_HUMAN		EVFRIGNVEI	TRUE		-2.31348	-1.77431	0.639621	-0.286016	-1.14723	-1.05931	-1.48105
E(UniMod:27)VGDSKKLFFHV3	sp|O75534|CSDE1_HUMAN		sp|O75534|CSDE1_HUMAN		EVGDSKKLFFHV	TRUE	-0.0292559	0.867632	0.809284	0.850355	0.868799	1.0969	1.08473	1.18677
E(UniMod:27)VGGEALGRLLV2	sp|P68871|HBB_HUMAN		sp|P68871|HBB_HUMAN		EVGGEALGRLLV	FALSE							-0.49103
E(UniMod:27)VGHVIRYV2	Q14517|FAT1_HUMAN		sp|Q14517|FAT1_HUMAN		EVGHVIRYV	TRUE			-2.14065					-2.04006
E(UniMod:27)VIDFSHGL1	sp|Q5VST6|AB17B_HUMAN;sp|Q6PCB6|AB17C_HUMAN;sp|Q96GS6|AB17A_HUMAN		sp|Q5VST6|AB17B_HUMAN;sp|Q6PCB6|AB17C_HUMAN;sp|Q96GS6|AB17A_HUMAN		EVIDFSHGL	TRUE	0.104467	1.70182	1.36468	1.56057	1.19712	0.798622	1.16582	1.64583
E(UniMod:27)VIDFSHGL2	sp|Q5VST6|AB17B_HUMAN;sp|Q6PCB6|AB17C_HUMAN;sp|Q96GS6|AB17A_HUMAN		sp|Q5VST6|AB17B_HUMAN;sp|Q6PCB6|AB17C_HUMAN;sp|Q96GS6|AB17A_HUMAN		EVIDFSHGL	TRUE			2.68143			4.70095	2.2577	3.67099
E(UniMod:27)VIGKITAL1	sp|O43264|ZW10_HUMAN		sp|O43264|ZW10_HUMAN		EVIGKITAL	TRUE	-2.10818	-1.66852	-1.80913	-1.09279	-1.80371	-1.40303	-1.71262
E(UniMod:27)VIGKITAL2	O43264|ZW10_HUMAN		sp|O43264|ZW10_HUMAN		EVIGKITAL	TRUE	0.162388	2.03407	0.435948	1.22832	0.100038	0.971517	0.780266	1.23356
E(UniMod:27)VIKSLGKDGSL3	sp|Q12789|TF3C1_HUMAN		sp|Q12789|TF3C1_HUMAN		EVIKSLGKDGSL	TRUE	-2.34034					-0.404992		0.019146
E(UniMod:27)VIKVFNDM(UniMod:35)KV3	sp|Q9Y281|COF2_HUMAN		sp|Q9Y281|COF2_HUMAN		EVIKVFNDMKV	TRUE		-0.735842	-1.06461	-1.3564	-1.12506	-0.380507	-1.34425	-0.860602
E(UniMod:27)VILIDPFHKA2	sp|P61313|RL15_HUMAN		sp|P61313|RL15_HUMAN		EVILIDPFHKA	TRUE			-4.21081	-2.86415	-2.18501	-3.50414	-1.48519	-3.02274
E(UniMod:27)VISKLY2	sp|P50990|TCPQ_HUMAN		sp|P50990|TCPQ_HUMAN		EVISKLY	FALSE		-0.309054						0.0120535
E(UniMod:27)VISKLYAV1	sp|P50990|TCPQ_HUMAN		sp|P50990|TCPQ_HUMAN		EVISKLYAV	TRUE	0.0785246	-0.00014019	0.693759	0.962152	0.406574	0.553436	-0.657919	0.763564
E(UniMod:27)VNKVISSV2	sp|Q93008|USP9X_HUMAN		sp|Q93008|USP9X_HUMAN		EVNKVISSV	TRUE		0.922425	0.4156		0.641713	0.732608	0.486766	0.521462
E(UniMod:27)VSFVIHNL2	sp|P49903|SPS1_HUMAN;sp|Q99611|SPS2_HUMAN		sp|P49903|SPS1_HUMAN;sp|Q99611|SPS2_HUMAN		EVSFVIHNL	TRUE			-1.79297		-0.779996	-0.132011	-0.234845	-0.732328
E(UniMod:27)VSKAIINI2	Q9NXP7|GIN1_HUMAN		sp|Q9NXP7|GIN1_HUMAN		EVSKAIINI	TRUE	1.19454	1.71947	1.56887	1.77181	1.46282	1.88706	1.47888	2.09004
E(UniMod:27)VSNTFVRL2	sp|Q9BUI4|RPC3_HUMAN		sp|Q9BUI4|RPC3_HUMAN		EVSNTFVRL	TRUE	-1.29705	-0.152639	-0.847714	0.0769796	-1.4442	-0.204018	-0.134225	0.0219202
E(UniMod:27)VTDYRFFV2	sp|Q13085|ACACA_HUMAN		sp|Q13085|ACACA_HUMAN		EVTDYRFFV	TRUE							-0.367121	0.214083
E(UniMod:27)VVQFVREL2	sp|Q6NUM6|TYW1B_HUMAN		sp|Q6NUM6|TYW1B_HUMAN		EVVQFVREL	FALSE								-1.01731
E(UniMod:27)VVVTEIPKEEKD3	sp|P10809|CH60_HUMAN		sp|P10809|CH60_HUMAN		EVVVTEIPKEEKD	TRUE	-0.566484					1.13075
E(UniMod:27)VYGSLPAFL1	sp|Q01650|LAT1_HUMAN		sp|Q01650|LAT1_HUMAN		EVYGSLPAFL	TRUE	0.50153	0.739036	-0.39257	1.74389	1.37148	0.933227	1.03538	0.7833
EAAAIIRHL2	sp|Q9NSK7|CS012_HUMAN		sp|Q9NSK7|CS012_HUMAN		EAAAIIRHL	FALSE	-2.07117			-2.02318			-2.4168	-4.06967
EAAAVFKTL1	sp|Q8IWZ6|BBS7_HUMAN		sp|Q8IWZ6|BBS7_HUMAN		EAAAVFKTL	TRUE	-0.630821	-0.811763	-2.2155	-0.0869942	-1.29027	-2.17951	-0.899444	-2.316
EAAAVFKTL2	sp|Q8IWZ6|BBS7_HUMAN		sp|Q8IWZ6|BBS7_HUMAN		EAAAVFKTL	TRUE			3.03696	4.47535	3.52757	2.75507	3.50995	3.11862
EAADLGNEERKQKFLRL4	sp|O00193|SMAP_HUMAN		sp|O00193|SMAP_HUMAN		EAADLGNEERKQKFLRL	FALSE		-0.960872	-1.40426	-1.10708	-1.31656	-0.766736	-1.77814	-1.0578
EAAEVILRV2	sp|P78371|TCPB_HUMAN		sp|P78371|TCPB_HUMAN		EAAEVILRV	TRUE	4.86276	4.73085	4.64602	5.76686	5.77661	4.42543	5.14139	4.12497
EAAFPFYRL2	sp|O00622|CCN1_HUMAN		sp|O00622|CCN1_HUMAN		EAAFPFYRL	FALSE	-1.6435	-3.18451	-0.880896	-1.63695	-2.61765	0.499594
EAAFPIAVV1	sp|Q53GS7|GLE1_HUMAN		sp|Q53GS7|GLE1_HUMAN		EAAFPIAVV	TRUE	5.02084	5.72072	5.84309	5.7376	5.07978	5.67156	5.84163	5.83394
EAAGFTDFL1	sp|Q96SB4|SRPK1_HUMAN		sp|Q96SB4|SRPK1_HUMAN		EAAGFTDFL	TRUE	-0.0644827	0.36479	-0.159955	0.588166	0.0833578	-0.529986	0.257759	-0.839931
EAAGIM(UniMod:35)ENI1	sp|O60341|KDM1A_HUMAN		sp|O60341|KDM1A_HUMAN		EAAGIMENI	TRUE	0.529751	0.595928	-0.588597	0.673779	-0.924873	0.745993	0.339767	0.609984
EAAGLALGLVM(UniMod:35)L2	sp|Q99460|PSMD1_HUMAN		sp|Q99460|PSMD1_HUMAN		EAAGLALGLVML	FALSE	-2.03542	-1.5143	-0.953497	-0.572057	-1.11482	-1.47852	-1.17276	-2.02632
EAAGLFRLL2	sp|Q9UKZ1|CNO11_HUMAN		sp|Q9UKZ1|CNO11_HUMAN		EAAGLFRLL	FALSE	-3.14543	-2.73853	-1.99087	-1.72974	-1.56205	-1.37459	-1.59522	-1.78764
EAAGTLVTL1	P53618|COPB_HUMAN		sp|P53618|COPB_HUMAN		EAAGTLVTL	TRUE	0.699259	1.88757	2.26464	2.20107	2.04846	0.95597	0.629012
EAAIRSVEL2	sp|O14972|VP26C_HUMAN		sp|O14972|VP26C_HUMAN		EAAIRSVEL	FALSE		-3.2492		-2.72265	-2.1473	-2.26962	-2.01012
EAAKILRTL2	sp|Q9BVA0|KTNB1_HUMAN		sp|Q9BVA0|KTNB1_HUMAN		EAAKILRTL	FALSE	-0.868278	-0.00156212	0.17529	0.534889	0.0167656	0.147841	0.535263	0.642544
EAAM(UniMod:35)AFAYL1	sp|Q9NNW5|WDR6_HUMAN		sp|Q9NNW5|WDR6_HUMAN		EAAMAFAYL	TRUE	2.79828	3.37937	3.33068	4.00853	3.32669	2.79505	3.11604	2.83986
EAAM(UniMod:35)AIASL1	sp|P26378|ELAV4_HUMAN;sp|Q12926|ELAV2_HUMAN;sp|Q14576|ELAV3_HUMAN;sp|Q15717|ELAV1_HUMAN		sp|Q12926|ELAV2_HUMAN;sp|Q15717|ELAV1_HUMAN;sp|P26378|ELAV4_HUMAN;sp|Q14576|ELAV3_HUMAN		EAAMAIASL	FALSE		0.205521		0.136601	-0.803123	-0.494144	0.10603	-0.441031
EAAPALGRL2	sp|Q13214|SEM3B_HUMAN		sp|Q13214|SEM3B_HUMAN		EAAPALGRL	TRUE	-0.704202	1.20428	0.444676	0.531313	1.59547	0.559968	0.000770569	-0.714526
EAAPEVAGL1	sp|O94952|FBX21_HUMAN		sp|O94952|FBX21_HUMAN		EAAPEVAGL	FALSE		-2.08137	-2.37555		-2.0317	-1.62401		-1.53782
EAAPGALGQV1	sp|Q8WYQ5|DGCR8_HUMAN		sp|Q8WYQ5|DGCR8_HUMAN		EAAPGALGQV	FALSE	-0.946414	-0.930732	-1.66788	-0.305109	-1.29461	-1.08821	-0.806328	-1.17671
EAAPGALGQVKA2	sp|Q8WYQ5|DGCR8_HUMAN		sp|Q8WYQ5|DGCR8_HUMAN		EAAPGALGQVKA	FALSE	-2.49556	-1.5992	-3.23476	-1.97147	-1.26597	-1.20999	-1.59701	-1.70833
EAAQILRLL2	Q9Y224|RTRAF_HUMAN		sp|Q9Y224|RTRAF_HUMAN		EAAQILRLL	FALSE	0.632481	1.2546	1.21912	1.86711	0.718122	0.847144	-0.0699406
EAASAIVNL1	sp|Q9Y678|COPG1_HUMAN		sp|Q9Y678|COPG1_HUMAN		EAASAIVNL	TRUE	0.103268	2.29009	2.15471	2.11139	2.28892	2.63575	2.68879	2.81453
EAASLFNRI2	sp|Q6ZMZ3|SYNE3_HUMAN		sp|Q6ZMZ3|SYNE3_HUMAN		EAASLFNRI	FALSE		-0.762018	-1.65321	-1.1954		-2.03835	-2.66209	-2.44315
EAAVASSPSKAN2	sp|P29966|MARCS_HUMAN		sp|P29966|MARCS_HUMAN		EAAVASSPSKAN	FALSE		-3.30721	-1.58325	-3.65739	-3.22661	-2.04042	-1.59112	-3.28708
EAFDRSFEV2	sp|Q7Z4W1|DCXR_HUMAN		sp|Q7Z4W1|DCXR_HUMAN		EAFDRSFEV	TRUE	3.6967	2.57406	1.84256	3.82702	3.19708	2.13202	2.68609	1.78657
EAFGDTKFSAV2	sp|Q13263|TIF1B_HUMAN		sp|Q13263|TIF1B_HUMAN		EAFGDTKFSAV	TRUE	1.05137	0.776277	-0.05054	1.97342	1.16616	0.0531683	1.21896	-0.0398226
EAFGQSFSI1	sp|Q96G01|BICD1_HUMAN		sp|Q96G01|BICD1_HUMAN		EAFGQSFSI	TRUE	0.0246925	-0.532457	-0.944318	0.62735	-0.50473	-0.837068	-0.886865	-1.3938
EAFHGKFYEA2	sp|Q13045|FLII_HUMAN		sp|Q13045|FLII_HUMAN		EAFHGKFYEA	TRUE	3.08338	3.98909	3.87103	3.99232	3.31968	2.98754	3.25338	3.27653
EAFHYIFNV1	sp|Q9UEY8|ADDG_HUMAN		sp|Q9UEY8|ADDG_HUMAN		EAFHYIFNV	TRUE	2.14376	1.16699	1.68641	1.96371	2.31262	1.38155	1.27954	0.535915
EAFHYIFNV2	sp|Q9UEY8|ADDG_HUMAN		sp|Q9UEY8|ADDG_HUMAN		EAFHYIFNV	TRUE	3.30234		1.72544	2.16495	2.78386	0.843834
EAFKNRM(UniMod:35)EV2	sp|Q15014|MO4L2_HUMAN		sp|Q15014|MO4L2_HUMAN		EAFKNRMEV	TRUE		-1.17755	-1.76166	-0.693707	-0.186995	0.142462	0.42128	-0.531568
EAFQGTKVFV1	P61289|PSME3_HUMAN		sp|P61289|PSME3_HUMAN		EAFQGTKVFV	TRUE		-1.52125	-3.26651	-1.56561		-1.57357	-1.60536	-1.97618
EAFQGTKVFV2	sp|P61289|PSME3_HUMAN		sp|P61289|PSME3_HUMAN		EAFQGTKVFV	TRUE	2.70381	3.2505	2.62768	3.51564	3.29581	3.25661	3.1573	3.52329
EAFRLPTAEV2	sp|O14908|GIPC1_HUMAN		sp|O14908|GIPC1_HUMAN		EAFRLPTAEV	FALSE	-1.38837	-1.59019	-1.19369	-0.804264	-1.95422
EAFYYIHNL2	sp|P35611|ADDA_HUMAN		sp|P35611|ADDA_HUMAN		EAFYYIHNL	TRUE			-2.15816	0.282999	0.178932	0.254231	-0.289887	-1.32034
EAGDFGNIFV1	sp|Q96C24|SYTL4_HUMAN		sp|Q96C24|SYTL4_HUMAN		EAGDFGNIFV	TRUE	-0.272957	0.469892	0.720818	0.764458	0.63696	1.01616	0.6408	0.880269
EAGGAAGSKVSE2	sp|Q6E0U4|DMKN_HUMAN		sp|Q6E0U4|DMKN_HUMAN		EAGGAAGSKVSE	TRUE	0.437715
EAGGAAGSKVSEAL2	sp|Q6E0U4|DMKN_HUMAN		sp|Q6E0U4|DMKN_HUMAN		EAGGAAGSKVSEAL	FALSE	-0.126766
EAGGAAGSKVSEALGQG2	sp|Q6E0U4|DMKN_HUMAN		sp|Q6E0U4|DMKN_HUMAN		EAGGAAGSKVSEALGQG	FALSE	0.715277
EAGGAAGSKVSEALGQGTR3	sp|Q6E0U4|DMKN_HUMAN		sp|Q6E0U4|DMKN_HUMAN		EAGGAAGSKVSEALGQGTR	FALSE	-0.98566
EAGPGALGL1	sp|O75369|FLNB_HUMAN		sp|O75369|FLNB_HUMAN		EAGPGALGL	TRUE		-2.7111	-3.18235	-2.84847	-1.05037	-2.08019
EAIAPPLLQEL2	sp|P49327|FAS_HUMAN		sp|P49327|FAS_HUMAN		EAIAPPLLQEL	FALSE		-2.95077	-2.41958	-2.45489	-0.992162	-1.4939	-1.79215	-1.85823
EAIAQEIYV1	sp|Q96GX2|A7L3B_HUMAN		sp|Q96GX2|A7L3B_HUMAN		EAIAQEIYV	TRUE	0.131281	0.745286	0.359914	1.13221	0.543083	0.588469	-0.150388	-0.426514
EAIDPLNLGNI2	sp|Q969R5|LMBL2_HUMAN		sp|Q969R5|LMBL2_HUMAN		EAIDPLNLGNI	TRUE	-0.540091	0.0328312	0.998744	1.23613	1.08846	1.09998	0.690499	0.989748
EAIDWLLGL1	sp|Q9Y224|RTRAF_HUMAN		sp|Q9Y224|RTRAF_HUMAN		EAIDWLLGL	TRUE	4.49467	0.248983	1.42928	-0.389332	-2.51564	1.29069	-1.44649	0.635744
EAIGFATTV1	sp|Q8IWV8|UBR2_HUMAN		sp|Q8IWV8|UBR2_HUMAN		EAIGFATTV	TRUE	0.307323	0.480407	1.00108	1.24385	-0.0883675	1.28508	1.10062	1.5088
EAIGIISKM(UniMod:35)1	Q15021|CND1_HUMAN		sp|Q15021|CND1_HUMAN		EAIGIISKM	TRUE						-3.20329	-2.35041
EAIGIISKM(UniMod:35)2	Q15021|CND1_HUMAN		sp|Q15021|CND1_HUMAN		EAIGIISKM	TRUE	1.51715	2.38584	2.77652	2.58044	2.41474	3.05793	3.54032	3.09838
EAIGM(UniMod:35)GFPVKV2	sp|P78347|GTF2I_HUMAN		sp|P78347|GTF2I_HUMAN		EAIGMGFPVKV	FALSE		-1.98064		-1.95141	-3.13873	-1.17735	-1.02781	-0.73987
EAIGNPHHV2	Q14146|URB2_HUMAN		sp|Q14146|URB2_HUMAN		EAIGNPHHV	TRUE		-1.44032	-1.69427	-1.77329	-1.82475	-2.26663	-2.08469	-2.5556
EAIGVIFTHV2	sp|Q9NRR4|RNC_HUMAN		sp|Q9NRR4|RNC_HUMAN		EAIGVIFTHV	TRUE	-0.177314		0.284925	-0.558511	0.924284	0.613162		-1.17073
EAIHIIKKL2	sp|P78371|TCPB_HUMAN		sp|P78371|TCPB_HUMAN		EAIHIIKKL	TRUE	-2.19007	-0.280765	-0.667981	-0.938824	-0.552659	-1.59083	-0.876684	-1.4748
EAIHNFVEV1	sp|P53680|AP2S1_HUMAN		sp|P53680|AP2S1_HUMAN		EAIHNFVEV	TRUE	-1.40491	-2.24355	-2.96917		-3.42827	-2.02202	-2.25881	-2.84468
EAIHNFVEV2	sp|P53680|AP2S1_HUMAN		sp|P53680|AP2S1_HUMAN		EAIHNFVEV	TRUE	2.68655	3.4531	3.52002	3.47547	3.12586	3.51395	3.46479	3.39907
EAINIIQGI1	sp|Q9NR81|ARHG3_HUMAN		sp|Q9NR81|ARHG3_HUMAN		EAINIIQGI	TRUE	1.52713	2.30429	1.9263	2.44073	1.88807	1.70926	1.51146	1.04729
EAIQLIARI2	sp|P36871|PGM1_HUMAN		sp|P36871|PGM1_HUMAN		EAIQLIARI	FALSE			-0.341593	-2.91016	0.857185	-0.495865	-0.0476723	-3.53209
EAISRDLSSQLL2	Q14204|DYHC1_HUMAN		sp|Q14204|DYHC1_HUMAN		EAISRDLSSQLL	FALSE						-0.840215	-1.16389	-0.618168
EAITHLLGV1	sp|Q15021|CND1_HUMAN		sp|Q15021|CND1_HUMAN		EAITHLLGV	TRUE	0.213764	1.12653	1.29006	1.21695	0.834242	1.78859	1.3868	1.44915
EAITHLLGV2	sp|Q15021|CND1_HUMAN		sp|Q15021|CND1_HUMAN		EAITHLLGV	TRUE				-3.3415	0.280066	2.34443	-0.374428	0.802847
EALLQISIPFLLK2	sp|Q96TA1|NIBA2_HUMAN		sp|Q96TA1|NIBA2_HUMAN		EALLQISIPFLLK	FALSE		-3.61393	-3.17698	-2.22868	-3.03649	-1.89758	-3.87298	-2.45642
EAM(UniMod:35)KQILGV1	sp|Q14444|CAPR1_HUMAN		sp|Q14444|CAPR1_HUMAN		EAMKQILGV	TRUE	-0.665876	-1.31087	-3.35093	-1.85758	-2.7864	-1.10326	-1.41755	-1.70336
EAM(UniMod:35)KQILGV2	sp|Q14444|CAPR1_HUMAN		sp|Q14444|CAPR1_HUMAN		EAMKQILGV	TRUE	1.83352	2.79233	1.62552	2.95071	2.90555	2.72616	2.87928	3.16882
EAM(UniMod:35)PSLKITNDYI2	sp|Q8NC54|KCT2_HUMAN		sp|Q8NC54|KCT2_HUMAN		EAMPSLKITNDYI	FALSE		0.355254	0.430492	0.969306	-0.392393	2.3269	1.30192	1.49635
EAM(UniMod:35)TQIIRV2	sp|P23511|NFYA_HUMAN		sp|P23511|NFYA_HUMAN		EAMTQIIRV	TRUE	2.38492	0.722912	0.27433	2.23604	1.27909	0.955437	1.6379	0.698831
EAPAANSDQTVTVKE2	sp|P80723|BASP1_HUMAN		sp|P80723|BASP1_HUMAN		EAPAANSDQTVTVKE	TRUE	-0.291098	-1.7427			-0.666377	-1.61142	-1.93656	-3.37445
EAPAIAIAV1	sp|P08572|CO4A2_HUMAN		sp|P08572|CO4A2_HUMAN		EAPAIAIAV	TRUE	-1.71579	-0.541629	-0.611482	-0.0683823	-0.44766	-0.870878	-1.06645	-0.456849
EAPFVPVGI1	sp|Q9Y241|HIG1A_HUMAN		sp|Q9Y241|HIG1A_HUMAN		EAPFVPVGI	TRUE	0.20846	1.49775	1.54365	1.16794	1.80792	1.97968	2.36688	1.85011
EAPPAEAAE1	P29966|MARCS_HUMAN		sp|P29966|MARCS_HUMAN		EAPPAEAAE	FALSE		-1.60302	-2.6713	-2.65975	-2.48939	-3.21333	-2.85109	-3.73368
EASAAQKENAGEDPG2	sp|P81605|DCD_HUMAN		sp|P81605|DCD_HUMAN		EASAAQKENAGEDPG	TRUE	2.47783
EASAILVHL1	sp|A0A0B4J2D5|GAL3B_HUMAN;sp|P0DPI2|GAL3A_HUMAN		sp|P0DPI2|GAL3A_HUMAN;sp|A0A0B4J2D5|GAL3B_HUMAN		EASAILVHL	TRUE	-1.81915			-1.57091		-3.23198	-3.18352
EASAVIQGL1	sp|Q8IWA0|WDR75_HUMAN		sp|Q8IWA0|WDR75_HUMAN		EASAVIQGL	TRUE	1.72439	1.58592	0.546302	2.55794	1.94443	1.07781	1.71794	0.760317
EASDLIIKL1	sp|O95835|LATS1_HUMAN		sp|O95835|LATS1_HUMAN		EASDLIIKL	FALSE		-0.40416	-1.24737	-0.100004	-0.887087	-1.69295	-0.193499	-0.675694
EASEATLFYL1	sp|Q03933|HSF2_HUMAN		sp|Q03933|HSF2_HUMAN		EASEATLFYL	TRUE	-0.104565	0.657083	0.657114	0.750814	0.0593224	0.590021	0.878141	0.941962
EASGLFIQL1	sp|P57678|GEMI4_HUMAN		sp|P57678|GEMI4_HUMAN		EASGLFIQL	TRUE	2.82155	3.15505	3.26738	3.5622	3.79115	3.58597	3.62492	3.67425
EASLAETEGRY2	P13645|K1C10_HUMAN		sp|P13645|K1C10_HUMAN		EASLAETEGRY	FALSE	-1.23355
EASPAFLAV1	sp|P01023|A2MG_HUMAN		sp|P01023|A2MG_HUMAN		EASPAFLAV	TRUE	-2.11099	-1.03936	-0.927771	-1.95824	0.0831747	-0.580904	-0.793217	-0.448711
EASPPFAFL1	sp|Q7Z4K8|TRI46_HUMAN		sp|Q7Z4K8|TRI46_HUMAN		EASPPFAFL	FALSE	-0.242057	0.517901	0.659449	0.94448	-0.775872	0.850413	0.695497	0.638968
EASQILRSL2	sp|O75676|KS6A4_HUMAN		sp|O75676|KS6A4_HUMAN		EASQILRSL	FALSE		0.631809	0.441037	0.913446	-1.03922	0.10009	0.520597	0.547895
EASYLITSV1	O60488|ACSL4_HUMAN		sp|O60488|ACSL4_HUMAN		EASYLITSV	TRUE	1.39255	1.05108	0.661085	1.31058	-0.229072	-1.12873	-0.785444	-0.655556
EAVALVVHL1	sp|Q63HK3|ZKSC2_HUMAN		sp|Q63HK3|ZKSC2_HUMAN		EAVALVVHL	TRUE			-3.1811	-4.07922		-3.25772	-2.05498	-2.36633
EAVAVIENI1	sp|Q9Y2L8|ZKSC5_HUMAN		sp|Q9Y2L8|ZKSC5_HUMAN		EAVAVIENI	TRUE	0.105387	1.25594	0.817901	1.59299	1.24658	1.52619	0.921359	1.41654
EAVAVVRAL2	sp|Q53GI3|ZN394_HUMAN		sp|Q53GI3|ZN394_HUMAN		EAVAVVRAL	TRUE	0.884289	1.61281	1.65933	1.75825	1.40514	1.4814	1.33566	1.4871
EAVDKYFKL2	sp|Q9BTX1|NDC1_HUMAN		sp|Q9BTX1|NDC1_HUMAN		EAVDKYFKL	TRUE	-1.2265	-0.00665283	-0.175946	0.135489	0.52007	0.391008	0.451075	-0.100221
EAVDLITRL2	sp|Q9P0M9|RM27_HUMAN		sp|Q9P0M9|RM27_HUMAN		EAVDLITRL	FALSE			-0.116779	-0.118506	0.977	2.30918	-0.075305	-0.398271
EAVEILKAV2	sp|Q8NI35|INADL_HUMAN		sp|Q8NI35|INADL_HUMAN		EAVEILKAV	TRUE		0.112846	-0.572136	-0.605204	-0.0326576	-0.186541	-0.411301	-0.838464
EAVEILSKL1	sp|Q14008|CKAP5_HUMAN		sp|Q14008|CKAP5_HUMAN		EAVEILSKL	TRUE	-1.43103	-1.37096	-1.93308	-1.45745	-1.90917	-1.06879	-1.19642	-1.50047
EAVEILSKL2	sp|Q14008|CKAP5_HUMAN		sp|Q14008|CKAP5_HUMAN		EAVEILSKL	TRUE						0.611464	-1.91007	-0.397075
EAVELFIRL2	sp|Q6WRX3|ZY11A_HUMAN		sp|Q6WRX3|ZY11A_HUMAN		EAVELFIRL	FALSE	0.607624	0.602578	0.460666	0.961473	1.44211	0.909246	0.666849	0.867134
EAVGKIFSNV2	sp|Q03135|CAV1_HUMAN		sp|Q03135|CAV1_HUMAN		EAVGKIFSNV	TRUE	1.98744	2.79548	2.75047	3.38388	1.65328	2.35371	2.60074	2.57877
EAVGTGV1	Q6E0U4|DMKN_HUMAN		sp|Q6E0U4|DMKN_HUMAN		EAVGTGV	FALSE	3.5541
EAVM(UniMod:35)AFLEA1	sp|Q5SW79|CE170_HUMAN		sp|Q5SW79|CE170_HUMAN		EAVMAFLEA	FALSE		-1.19785	-1.59799	-1.93902	-1.30004	-1.24112	-1.83264	-1.36667
EAVPLLVKV1	sp|O60518|RNBP6_HUMAN		sp|O60518|RNBP6_HUMAN		EAVPLLVKV	TRUE	-2.216	-1.70445	-2.31095	-1.97154	-3.28986	-2.43863	-1.76381	-1.53694
EAVSFQHFI1	sp|Q99598|TSNAX_HUMAN		sp|Q99598|TSNAX_HUMAN		EAVSFQHFI	TRUE	-1.71054	-0.977872	-1.17171	-0.936013	-0.952764	-0.665912	-0.989498	-0.566784
EAVSFQHFI2	sp|Q99598|TSNAX_HUMAN		sp|Q99598|TSNAX_HUMAN		EAVSFQHFI	TRUE			0.886757	0.681427	1.0993	2.11092	1.06732	1.69924
EAVSVIQSI1	sp|Q9P035|HACD3_HUMAN		sp|Q9P035|HACD3_HUMAN		EAVSVIQSI	TRUE	3.37798	3.96413	3.30957	4.11381	3.75257	3.49513	2.65336	2.78128
EAVSVVGFGV1	sp|Q2T9J0|TYSD1_HUMAN		sp|Q2T9J0|TYSD1_HUMAN		EAVSVVGFGV	TRUE	-0.796564	-0.229437	0.633907	0.466698	0.467341	0.444839	-1.18835	0.0588093
EAWGSGVEVLV1	sp|P03923|NU6M_HUMAN		sp|P03923|NU6M_HUMAN		EAWGSGVEVLV	TRUE	-1.32985	-1.39823	-0.350731	-1.17742	-2.13563	-0.798213	-0.160825	-0.530467
EAYPGDVFYL1	sp|P25705|ATPA_HUMAN;tr|A0A3Q0NHB2|A0A3Q0NHB2_LISMG		sp|P25705|ATPA_HUMAN;tr|A0A3Q0NHB2|A0A3Q0NHB2_LISMG		EAYPGDVFYL	TRUE	-0.719698	0.89086	0.838191	-0.0196342	0.668498	0.710817	1.19988	1.09737
EDAANNYAR2	sp|A6NHL2|TBAL3_HUMAN;sp|P0DPH7|TBA3C_HUMAN;sp|P0DPH8|TBA3D_HUMAN;sp|P68363|TBA1B_HUMAN;sp|P68366|TBA4A_HUMAN;sp|Q71U36|TBA1A_HUMAN;sp|Q9BQE3|TBA1C_HUMAN;sp|Q9NY65|TBA8_HUMAN		sp|Q9NY65|TBA8_HUMAN;sp|P68366|TBA4A_HUMAN;sp|P0DPH7|TBA3C_HUMAN;sp|P68363|TBA1B_HUMAN;sp|Q71U36|TBA1A_HUMAN;sp|Q9BQE3|TBA1C_HUMAN;sp|P0DPH8|TBA3D_HUMAN;sp|A6NHL2|TBAL3_HUMAN		EDAANNYAR	FALSE	-0.0249844	-1.16077	-0.394907	0.130846	-0.700684	-1.2365	-1.35355	-1.43923
EDFDKAINV2	sp|Q13813|SPTN1_HUMAN		sp|Q13813|SPTN1_HUMAN		EDFDKAINV	TRUE		-1.20694	-1.0097	-1.7407	-0.0579386	-0.489634	0.315454	0.00571918
EDFFARNSYV2	sp|P11413|G6PD_HUMAN		sp|P11413|G6PD_HUMAN		EDFFARNSYV	TRUE		-1.35841	-3.31116	-0.756763		-1.8311	-1.23148
EDKNPDYRKRVS3	sp|P14923|PLAK_HUMAN		sp|P14923|PLAK_HUMAN		EDKNPDYRKRVS	FALSE	-0.500085
EDLESVGK1	sp|P81605|DCD_HUMAN		sp|P81605|DCD_HUMAN		EDLESVGK	FALSE	-0.595015
EDLVAKLKEIGRI3	sp|P38117|ETFB_HUMAN		sp|P38117|ETFB_HUMAN		EDLVAKLKEIGRI	FALSE					-3.35427	-2.38412	-3.33845
EDVPIAVEV1	sp|Q9UID6|ZN639_HUMAN		sp|Q9UID6|ZN639_HUMAN		EDVPIAVEV	FALSE	-0.649395	-0.04179	0.130124	-0.0455227	-0.119261	0.748925	0.899405	0.611826
EEANNDLENK2	sp|P35527|K1C9_HUMAN		sp|P35527|K1C9_HUMAN		EEANNDLENK	TRUE	1.08725			-3.40758			-5.84138
EEANNDLENKIQ2	sp|P35527|K1C9_HUMAN		sp|P35527|K1C9_HUMAN		EEANNDLENKIQ	TRUE	1.103			1.46407				-4.35643
EEANNDLENKIQD2	sp|P35527|K1C9_HUMAN		sp|P35527|K1C9_HUMAN		EEANNDLENKIQD	TRUE	0.443584					-5.30084
EEASGSGGGYGGGSGKSSHS3	P35527|K1C9_HUMAN		sp|P35527|K1C9_HUMAN		EEASGSGGGYGGGSGKSSHS	FALSE	-1.68618
EEGARLLASKSLLN3	P43308|SSRB_HUMAN		sp|P43308|SSRB_HUMAN		EEGARLLASKSLLN	FALSE		-1.14892	-1.06535		-3.58325	-2.02124	-2.70528	-0.851752
EEGILGFFAGLVPR2	sp|Q9Y6C9|MTCH2_HUMAN		sp|Q9Y6C9|MTCH2_HUMAN		EEGILGFFAGLVPR	FALSE	-2.06497	-2.96064	-2.52932	-1.91328	-2.48328	-1.52052	-3.31258	-1.89576
EEGPGKNLPFSVENK3	sp|P15954|COX7C_HUMAN		sp|P15954|COX7C_HUMAN		EEGPGKNLPFSVENK	FALSE			-2.04257	-3.34022				-3.31954
EESNYELE1	P13645|K1C10_HUMAN		sp|P13645|K1C10_HUMAN		EESNYELE	TRUE	0.822226			-1.47645
EESNYELEGK2	sp|P13645|K1C10_HUMAN		sp|P13645|K1C10_HUMAN		EESNYELEGK	TRUE	-0.285845
EESNYELEGKIK2	sp|P13645|K1C10_HUMAN		sp|P13645|K1C10_HUMAN		EESNYELEGKIK	FALSE	-0.376028
EESNYELEGKIK3	sp|P13645|K1C10_HUMAN		sp|P13645|K1C10_HUMAN		EESNYELEGKIK	FALSE	-0.841607			-1.42287
EFADAEEDDEVKV2	sp|Q00587|BORG5_HUMAN		sp|Q00587|BORG5_HUMAN		EFADAEEDDEVKV	TRUE	-0.425112	0.499062	-0.944521	-1.14678	-0.100479	-0.6864	-0.279719	-0.505486
EFVPSFL1	Q8IYD1|ERF3B_HUMAN		sp|Q8IYD1|ERF3B_HUMAN		EFVPSFL	TRUE	-0.401762	1.76602	2.0029	1.29179	2.50459	3.10242	2.80751	3.3137
EGAAVFWNV1	sp|Q9NWS8|RMND1_HUMAN		sp|Q9NWS8|RMND1_HUMAN		EGAAVFWNV	TRUE	-0.972864	-0.253295	0.229649	-0.241118	-1.43193	-0.435908	-0.257906	0.778894
EGADVFVQI1	sp|Q5TGY1|TMCO4_HUMAN		sp|Q5TGY1|TMCO4_HUMAN		EGADVFVQI	TRUE	1.7253	0.156323	0.943825	1.4586	1.53811	0.804516	-0.304737	0.214056
EGDVLTLLESER2	sp|P62857|RS28_HUMAN		sp|P62857|RS28_HUMAN		EGDVLTLLESER	FALSE	-1.75716		-1.37818		-1.11324	-0.971829	-2.57309	-2.55746
EGGFLLLHTLLR2	sp|P49327|FAS_HUMAN		sp|P49327|FAS_HUMAN		EGGFLLLHTLLR	FALSE		-2.2209	-2.06204	-1.35144	-2.24629	-1.28224	-2.06389	-1.35219
EGGQEDFESSGAGKIG2	sp|P35527|K1C9_HUMAN		sp|P35527|K1C9_HUMAN		EGGQEDFESSGAGKIG	FALSE	-0.173453
EGHVGLVQELLGR2	sp|Q01484|ANK2_HUMAN		sp|Q01484|ANK2_HUMAN		EGHVGLVQELLGR	FALSE	-2.60219		-1.89823	-2.44248	-2.35218	-1.3262
EGIDFYTSI1	sp|P0DMV8|HS71A_HUMAN;sp|P0DMV9|HS71B_HUMAN;sp|P11142|HSP7C_HUMAN;sp|P34931|HS71L_HUMAN		sp|P11142|HSP7C_HUMAN;sp|P0DMV8|HS71A_HUMAN;sp|P0DMV9|HS71B_HUMAN;sp|P34931|HS71L_HUMAN		EGIDFYTSI	TRUE	3.74296	3.21996	3.06501	4.40002	5.29675	3.89642	4.01692	3.05581
EGIDFYTSITRA2	sp|P0DMV8|HS71A_HUMAN;sp|P0DMV9|HS71B_HUMAN;sp|P11142|HSP7C_HUMAN;sp|P34931|HS71L_HUMAN		sp|P11142|HSP7C_HUMAN;sp|P0DMV8|HS71A_HUMAN;sp|P0DMV9|HS71B_HUMAN;sp|P34931|HS71L_HUMAN		EGIDFYTSITRA	FALSE					-2.8363	-1.25367	-1.72929	-2.92951
EGIPALDNFLDKL2	sp|P13639|EF2_HUMAN		sp|P13639|EF2_HUMAN		EGIPALDNFLDKL	TRUE	0.482227	0.572444	1.28399	1.08749	0.549773	1.11926	0.322454	0.853056
EGISVIFNV1	sp|Q9Y3P9|RBGP1_HUMAN		sp|Q9Y3P9|RBGP1_HUMAN		EGISVIFNV	FALSE	2.80567	3.20531	2.7075	3.05935	3.61512	3.47829	3.5704	3.73131
EGLELPEDEEEK2	sp|P07900|HS90A_HUMAN;sp|P08238|HS90B_HUMAN;sp|Q58FF6|H90B4_HUMAN;sp|Q58FF7|H90B3_HUMAN;sp|Q58FG0|HS905_HUMAN		sp|Q58FG0|HS905_HUMAN;sp|P07900|HS90A_HUMAN;sp|P08238|HS90B_HUMAN;sp|Q58FF7|H90B3_HUMAN;sp|Q58FF6|H90B4_HUMAN		EGLELPEDEEEK	FALSE	-0.840955	-1.22339	-1.00537	-0.127686	-0.458739	-1.72809	-1.54063	-2.64058
EGSKIIFRV2	sp|Q5TC63|GRTP1_HUMAN		sp|Q5TC63|GRTP1_HUMAN		EGSKIIFRV	TRUE	-1.55048	-0.405982	-0.128701	0.19715	0.0525131	0.578213	0.174706	0.545202
EGSPIKVTL1	sp|P06748|NPM_HUMAN		sp|P06748|NPM_HUMAN		EGSPIKVTL	TRUE	-0.557506	0.150612	-0.560185	0.25778	1.27712	1.15367	0.955242	-0.00083065
EGSPIKVTL2	sp|P06748|NPM_HUMAN		sp|P06748|NPM_HUMAN		EGSPIKVTL	TRUE	0.99991	2.90435	2.86032	3.11039	4.07249	3.82582	3.49713	3.39371
EGVDIILGV1	sp|P11171|EPB41_HUMAN		sp|P11171|EPB41_HUMAN		EGVDIILGV	TRUE	4.45757	5.46366	4.67374	5.25252	5.61927	5.42232	5.19041	5.53996
EGVHGGLINK2	P07737|PROF1_HUMAN		sp|P07737|PROF1_HUMAN		EGVHGGLINK	FALSE	-1.26887	-2.6638	-1.6351	-1.21049	-1.02286	-2.70449	-1.69251	-1.55493
EHALLAYTLGVK2	sp|P68104|EF1A1_HUMAN;sp|Q05639|EF1A2_HUMAN;sp|Q5VTE0|EF1A3_HUMAN		sp|P68104|EF1A1_HUMAN;sp|Q05639|EF1A2_HUMAN;sp|Q5VTE0|EF1A3_HUMAN		EHALLAYTLGVK	FALSE	-0.73107	-0.341652	-0.72515	1.15528	0.367711	0.697803	-0.475625	0.101338
EHAPSIVFID2	sp|P62191|PRS4_HUMAN		sp|P62191|PRS4_HUMAN		EHAPSIVFID	FALSE			-2.10968	-3.19125		-3.30665	-3.51905
EHDYRDEHFDFIQSHIR4	sp|Q9Y6G9|DC1L1_HUMAN		sp|Q9Y6G9|DC1L1_HUMAN		EHDYRDEHFDFIQSHIR	FALSE		-2.46468	-2.03035	-1.53827	-2.01593	-1.21175	-2.29889	-1.74411
EHDYRDEHLDFIQSHLR4	sp|O43237|DC1L2_HUMAN		sp|O43237|DC1L2_HUMAN		EHDYRDEHLDFIQSHLR	FALSE	-2.92702	-3.3354	-1.81631	-2.2825		-1.77799	-2.40064
EHYKFIVDY2	sp|Q96EK5|KBP_HUMAN		sp|Q96EK5|KBP_HUMAN		EHYKFIVDY	TRUE		-1.19817	-0.978304	-1.24622	-0.313919	-0.916398	-0.597261	-0.69452
EHYVSILSF2	sp|P62191|PRS4_HUMAN		sp|P62191|PRS4_HUMAN		EHYVSILSF	FALSE	-1.11102	-3.43954	-0.375733	0.194022	0.1908	-2.32326
EIAAVIETV1	sp|Q7Z4G1|COMD6_HUMAN		sp|Q7Z4G1|COMD6_HUMAN		EIAAVIETV	TRUE	2.86999	2.02054	1.89557	3.19434	1.49669	1.07669	1.51178	1.75321
EIADFFTEL1	sp|Q32NB8|PGPS1_HUMAN		sp|Q32NB8|PGPS1_HUMAN		EIADFFTEL	TRUE	4.62465	4.91506	4.66617	5.00873	4.75246	4.37537	4.68428	4.32552
EIADKIYNL2	O14525|ASTN1_HUMAN;O75129|ASTN2_HUMAN		sp|O75129|ASTN2_HUMAN;sp|O14525|ASTN1_HUMAN		EIADKIYNL	TRUE	0.0165253	1.24021	0.804694	1.28192	1.43267	1.73163	1.5492	1.65701
EIADLNVRI2	sp|Q6KB66|K2C80_HUMAN		sp|Q6KB66|K2C80_HUMAN		EIADLNVRI	TRUE	4.17824	-0.722475	4.81036	5.76553	6.07879	5.68462	5.49412	5.96428
EIADLNVRIQ2	sp|Q6KB66|K2C80_HUMAN		sp|Q6KB66|K2C80_HUMAN		EIADLNVRIQ	FALSE		-2.42933	-2.16833	-1.70781	-0.801295	-1.2237	-2.23979	-2.17646
EIADLSNIINKL2	sp|Q9GZL7|WDR12_HUMAN		sp|Q9GZL7|WDR12_HUMAN		EIADLSNIINKL	FALSE	-2.92263	-1.96429	-1.31191	-1.27076	0.72437	-0.315043	-0.59289	-1.30365
EIADLTYNV1	sp|O95208|EPN2_HUMAN;sp|Q9Y6I3|EPN1_HUMAN		sp|O95208|EPN2_HUMAN;sp|Q9Y6I3|EPN1_HUMAN		EIADLTYNV	TRUE		-0.14441	0.0785856	-0.253496	-0.391512	0.162597	0.310071	0.576465
EIADLTYNVV1	sp|O95208|EPN2_HUMAN;sp|Q9Y6I3|EPN1_HUMAN		sp|O95208|EPN2_HUMAN;sp|Q9Y6I3|EPN1_HUMAN		EIADLTYNVV	FALSE	-2.41509	-1.35388	-0.747407	-1.06683	-0.518932	-0.242826	-0.102302	-0.386623
EIADLVTSV1	sp|Q5MIZ7|P4R3B_HUMAN		sp|Q5MIZ7|P4R3B_HUMAN		EIADLVTSV	TRUE	2.30088	2.79341	2.77002	3.29508	2.66991	2.76661	2.82574	2.46769
EIADTM(UniMod:35)VQI1	sp|P14868|SYDC_HUMAN		sp|P14868|SYDC_HUMAN		EIADTMVQI	FALSE		-1.68568		-1.55449	-1.86907	-2.19712	-1.5099
EIAEAYLGK2	sp|P11142|HSP7C_HUMAN		sp|P11142|HSP7C_HUMAN		EIAEAYLGK	FALSE		-2.61878	-1.91924	-0.133031	-1.71094	-3.05503	-2.01506
EIAETRFEV2	sp|P12270|TPR_HUMAN		sp|P12270|TPR_HUMAN		EIAETRFEV	TRUE	0.206771	1.12763	0.814419	0.844943	0.803536	0.760838	0.877251	0.611162
EIAFIPNDV1	P43246|MSH2_HUMAN		sp|P43246|MSH2_HUMAN		EIAFIPNDV	TRUE	-0.317362			0.940403	0.484736	0.634375	-0.727749
EIAGAAAENM(UniMod:35)L2	sp|Q14C86|GAPD1_HUMAN		sp|Q14C86|GAPD1_HUMAN		EIAGAAAENML	TRUE		-0.708508	-0.875561	-0.494873	-1.33211	-0.185832	-0.725038	-0.205937
EIAGIPYSL1	sp|O95755|RAB36_HUMAN		sp|O95755|RAB36_HUMAN		EIAGIPYSL	TRUE	-0.318087	0.212605	0.378796	0.514385	-0.0488443	0.12499	0.462153	0.0644474
EIAGPGFINV1	sp|P54136|SYRC_HUMAN		sp|P54136|SYRC_HUMAN		EIAGPGFINV	TRUE	3.28487	2.97818	3.95526	3.66146	3.19022	3.56908	2.39611	3.7159
EIAGPGFINV2	sp|P54136|SYRC_HUMAN		sp|P54136|SYRC_HUMAN		EIAGPGFINV	TRUE					1.47692
EIAHIALETL1	sp|O75955|FLOT1_HUMAN		sp|O75955|FLOT1_HUMAN		EIAHIALETL	TRUE	-2.12386	-1.93935	-1.99478	-2.33941	-2.36969	-2.1102	-1.71338	-1.5932
EIAHIALETL2	sp|O75955|FLOT1_HUMAN		sp|O75955|FLOT1_HUMAN		EIAHIALETL	TRUE			-0.591012	-0.752989	0.510148	1.36712	0.760778	1.20758
EIAIPTLFV1	tr|A0A3Q0ND25|A0A3Q0ND25_LISMG		tr|A0A3Q0ND25|A0A3Q0ND25_LISMG		EIAIPTLFV	TRUE	3.49574	3.67446	2.18948	2.47686
EIAQDFK1	P68431|H31_HUMAN;P84243|H33_HUMAN;Q16695|H31T_HUMAN;Q71DI3|H32_HUMAN		sp|P84243|H33_HUMAN;sp|Q71DI3|H32_HUMAN;sp|P68431|H31_HUMAN;sp|Q16695|H31T_HUMAN		EIAQDFK	FALSE	-2.00548	-4.36052	-2.90051	-2.78059	-3.00958	-2.63367	-1.09713	-2.65562
EIAQM(UniMod:35)M(UniMod:35)VYV1	sp|Q9H497|TOR3A_HUMAN		sp|Q9H497|TOR3A_HUMAN		EIAQMMVYV	TRUE	0.620409	0.283819	-0.855226	0.00444603	-0.324457	0.651308	0.273222	0.141851
EIAQM(UniMod:35)M(UniMod:35)VYV2	sp|Q9H497|TOR3A_HUMAN		sp|Q9H497|TOR3A_HUMAN		EIAQMMVYV	TRUE	3.01811	4.01289	3.69739	3.86849	3.92121	3.85147	3.50195	3.62006
EIAQMM(UniMod:35)VYV1	sp|Q9H497|TOR3A_HUMAN		sp|Q9H497|TOR3A_HUMAN		EIAQMMVYV	TRUE	-0.43671	-0.766828	0.515119	0.68342	1.43757	-0.156467	-0.117181	0.476762
EIAQMMVYV1	sp|Q9H497|TOR3A_HUMAN		sp|Q9H497|TOR3A_HUMAN		EIAQMMVYV	TRUE	0.723173	-0.77821	0.93086	0.089325	-1.08064	-1.46728	0.50272	1.19947
EIASALGYL1	sp|O00141|SGK1_HUMAN;sp|Q96BR1|SGK3_HUMAN		sp|O00141|SGK1_HUMAN;sp|Q96BR1|SGK3_HUMAN		EIASALGYL	TRUE	2.11205	3.61832	3.03319	2.65409	3.1494	3.29602	4.15379	3.17254
EIASFGERI2	sp|Q6DN12|MCTP2_HUMAN		sp|Q6DN12|MCTP2_HUMAN		EIASFGERI	TRUE		-0.0954933	-0.575745	-0.389579	0.296389	-0.323547	0.446141	-0.176904
EIASFPIYKV2	sp|Q5R372|RBG1L_HUMAN		sp|Q5R372|RBG1L_HUMAN		EIASFPIYKV	FALSE				-2.1141	-1.391	-1.213	-2.76556
EIASITEQL1	sp|Q5UIP0|RIF1_HUMAN		sp|Q5UIP0|RIF1_HUMAN		EIASITEQL	TRUE	-0.581979	0.938014	1.0579	1.5728	0.941356	1.47472	1.91867	1.34143
EIASLDVKI1	sp|Q92925|SMRD2_HUMAN		sp|Q92925|SMRD2_HUMAN		EIASLDVKI	TRUE		-0.207928	-1.23164		-1.55028
EIASLDVKI2	sp|Q92925|SMRD2_HUMAN		sp|Q92925|SMRD2_HUMAN		EIASLDVKI	TRUE				-0.620569	0.700531	-0.83144	0.273889	-0.0861692
EIASVPVSL1	sp|Q9P2S5|WRP73_HUMAN		sp|Q9P2S5|WRP73_HUMAN		EIASVPVSL	TRUE	4.61756	5.36043	5.43412	5.57743	4.99428	5.76364	5.7293	5.76392
EIAVPVANL1	sp|O75607|NPM3_HUMAN		sp|O75607|NPM3_HUMAN		EIAVPVANL	TRUE	0.646334	1.52277	1.83166	1.65722	1.44799	1.74929	1.91426	2.04229
EIDPEIQKVK2	sp|P04264|K2C1_HUMAN		sp|P04264|K2C1_HUMAN		EIDPEIQKVK	FALSE	-0.282071
EIENKAIQDPR2	sp|P01833|PIGR_HUMAN		sp|P01833|PIGR_HUMAN		EIENKAIQDPR	TRUE	-0.812462
EIFADPRTV2	sp|Q92871|PMM1_HUMAN		sp|Q92871|PMM1_HUMAN		EIFADPRTV	TRUE	3.64472	3.08351	2.44153	4.17981	3.36383	2.45022	3.75608	2.45363
EIFASKHIIGL2	sp|O75592|MYCB2_HUMAN		sp|O75592|MYCB2_HUMAN		EIFASKHIIGL	TRUE		0.150154	-0.800889	0.402016	0.3538	0.135476	0.726484	0.135779
EIFDGNVAHI1	sp|P46939|UTRN_HUMAN		sp|P46939|UTRN_HUMAN		EIFDGNVAHI	TRUE		-1.3786	-2.0525		-1.69398	-1.02979	-0.894303	-1.45502
EIFDGNVAHI2	sp|P46939|UTRN_HUMAN		sp|P46939|UTRN_HUMAN		EIFDGNVAHI	TRUE	2.19187	3.36144	3.11109	2.7519	3.20491	2.80871	3.31114	3.14958
EIFDKIH2	Q53GS7|GLE1_HUMAN		sp|Q53GS7|GLE1_HUMAN		EIFDKIH	TRUE	0.592018	2.81088	3.70804	0.945705	1.44477	1.53642	2.47553	0.051445
EIFDKIHSL1	sp|Q53GS7|GLE1_HUMAN		sp|Q53GS7|GLE1_HUMAN		EIFDKIHSL	TRUE		-1.50799	-2.67822	-2.56891	-3.49676	-1.44615	-1.26529	-2.02064
EIFDKIHSL2	sp|Q53GS7|GLE1_HUMAN		sp|Q53GS7|GLE1_HUMAN		EIFDKIHSL	TRUE	4.54236	5.57252	5.32299	5.73392	5.47805	5.48594	5.474	5.63387
EIFDKIHSLL2	sp|Q53GS7|GLE1_HUMAN		sp|Q53GS7|GLE1_HUMAN		EIFDKIHSLL	TRUE	-2.50809	-2.01455	-1.41968	-2.05737	-1.16055	-1.04658	-1.00556	-1.33324
EIFDSRGNPTV2	sp|P06733|ENOA_HUMAN		sp|P06733|ENOA_HUMAN		EIFDSRGNPTV	TRUE	2.37913	2.72509	2.34607	2.7653	1.91698	1.97697	2.51682	2.41651
EIFDVKVAKV2	tr|A0A3Q0NHR6|A0A3Q0NHR6_LISMG		tr|A0A3Q0NHR6|A0A3Q0NHR6_LISMG		EIFDVKVAKV	TRUE	-1.23615	-0.109484	-1.89576	-0.659923
EIFEKFHPI2	sp|O95298|NDUC2_HUMAN		sp|O95298|NDUC2_HUMAN		EIFEKFHPI	TRUE	0.828295	1.27612	0.935387	1.39724	0.922836	0.56375	0.601684	0.797458
EIFEKFHPIR3	sp|O95298|NDUC2_HUMAN		sp|O95298|NDUC2_HUMAN		EIFEKFHPIR	FALSE	-0.0768795	0.996036	1.0705	0.0840435	1.05247	-0.178632	-0.173398	0.810945
EIFFHPEFA2	sp|P61158|ARP3_HUMAN;sp|Q9C0K3|ARP3C_HUMAN;sp|Q9P1U1|ARP3B_HUMAN		sp|Q9P1U1|ARP3B_HUMAN;sp|Q9C0K3|ARP3C_HUMAN;sp|P61158|ARP3_HUMAN		EIFFHPEFA	TRUE	0.35079	-1.02359	1.29554	1.29156	0.750039	0.286438
EIFGAGTYV1	sp|O95361|TRI16_HUMAN;sp|Q309B1|TR16L_HUMAN		sp|Q309B1|TR16L_HUMAN;sp|O95361|TRI16_HUMAN		EIFGAGTYV	TRUE	1.47377	2.29035	1.89742	2.40793	1.62922	2.42958	2.04376	2.54733
EIFGAGTYVGL1	sp|O95361|TRI16_HUMAN;sp|Q309B1|TR16L_HUMAN		sp|Q309B1|TR16L_HUMAN;sp|O95361|TRI16_HUMAN		EIFGAGTYVGL	TRUE	0.939999	1.07129	0.918303	1.23303	1.08404	0.875696	0.647398	1.1715
EIFGGNPRFL2	sp|O14978|ZN263_HUMAN;tr|B4DI05|B4DI05_HUMAN		sp|O14978|ZN263_HUMAN;tr|B4DI05|B4DI05_HUMAN		EIFGGNPRFL	FALSE			-0.0261049	0.403356	0.518269	0.786222	0.704589	-0.103024
EIFGNPNYL1	sp|Q16401|PSMD5_HUMAN		sp|Q16401|PSMD5_HUMAN		EIFGNPNYL	TRUE		0.374902	-0.108036	0.443151		0.452707	0.781734	1.08321
EIFGPILPIVNV2	sp|P43353|AL3B1_HUMAN;sp|P48448|AL3B2_HUMAN		sp|P43353|AL3B1_HUMAN;sp|P48448|AL3B2_HUMAN		EIFGPILPIVNV	FALSE	-0.5472	0.639772	1.11719	1.11668	2.18624	1.62442	2.14997	1.70068
EIFGPVLPIV1	P30838|AL3A1_HUMAN		sp|P30838|AL3A1_HUMAN		EIFGPVLPIV	FALSE		-0.127309	0.16486	-1.24709	0.200512	1.05719	0.192269	0.82808
EIFGSAIGL1	sp|Q99437|VATO_HUMAN		sp|Q99437|VATO_HUMAN		EIFGSAIGL	TRUE	4.14504	4.02996	3.50022	4.53378	3.62139	3.08844	4.0728	2.88204
EIFGVPIPIV1	sp|Q6ZS86|GLPK5_HUMAN		sp|Q6ZS86|GLPK5_HUMAN		EIFGVPIPIV	TRUE	-0.283797	-0.582653	-0.222306	-0.102653	-0.0800343	-0.732732	-0.233625	-0.378085
EIFHSQSFL2	sp|Q9P0V9|SEP10_HUMAN		sp|Q9P0V9|SEP10_HUMAN		EIFHSQSFL	TRUE	0.54077	-0.572315	0.928742	1.52043	1.78853	2.01028	1.36091	1.50761
EIFLM(UniMod:35)PATV1	sp|P57088|TMM33_HUMAN		sp|P57088|TMM33_HUMAN		EIFLMPATV	TRUE	0.798786	0.921723	0.166105	1.89276	1.04282	0.457685	1.04343	0.11806
EIFNGTKM(UniMod:35)FV2	sp|O75695|XRP2_HUMAN		sp|O75695|XRP2_HUMAN		EIFNGTKMFV	TRUE	0.814491	2.58472	1.84891	2.6136	2.1904	2.44309	1.42073	2.25097
EIFNLKFAQA2	sp|P78347|GTF2I_HUMAN		sp|P78347|GTF2I_HUMAN		EIFNLKFAQA	TRUE	2.85759		2.536	3.74619	3.91039	3.90185	4.40818	3.88399
EIFNLPNVEI2	sp|Q8IX04|UEVLD_HUMAN		sp|Q8IX04|UEVLD_HUMAN		EIFNLPNVEI	FALSE	-1.02939	-0.952816	0.256421	-0.344611	0.563085	-0.468014	0.223103	-0.0862131
EIFPAARILL2	sp|Q96MP5|ZSWM3_HUMAN		sp|Q96MP5|ZSWM3_HUMAN		EIFPAARILL	FALSE	-1.51949	-0.841038	-0.393102	-0.522445	-0.436564	-0.357795	-0.464514	-0.142351
EIFPLHVKGV2	sp|Q9NY64|SL2A8_HUMAN		sp|Q9NY64|SL2A8_HUMAN		EIFPLHVKGV	TRUE		1.24246	1.0801	1.11576		1.3957	1.30975	1.08764
EIFPVSFHV1	sp|Q5THK1|PR14L_HUMAN		sp|Q5THK1|PR14L_HUMAN		EIFPVSFHV	TRUE	-1.06228	-0.757325	-1.02149	-0.549206	-0.195102	-1.04064	-1.04032	-1.56079
EIFPVSFHV2	sp|Q5THK1|PR14L_HUMAN		sp|Q5THK1|PR14L_HUMAN		EIFPVSFHV	TRUE	0.791502	1.00388	1.99613	2.57465	2.64534	1.27903	1.31684	-2.48329
EIFPYLVVV1	sp|Q12770|SCAP_HUMAN		sp|Q12770|SCAP_HUMAN		EIFPYLVVV	TRUE	-0.774942	-0.189885	0.285266	-0.564066	-1.38999	-1.03264	-0.522659	-0.741129
EIFQKPFQTL2	sp|Q6DD88|ATLA3_HUMAN		sp|Q6DD88|ATLA3_HUMAN		EIFQKPFQTL	TRUE			-2.89489	0.112165	0.643875		-0.0422688	2.8294
EIFRM(UniMod:35)IIYL2	sp|P0DJ07|PT100_HUMAN		sp|P0DJ07|PT100_HUMAN		EIFRMIIYL	TRUE	-0.981088	-0.31864	0.0230875	0.0315218	-0.0877476	0.449036	0.501297	0.384621
EIFRMIIYL2	sp|P0DJ07|PT100_HUMAN		sp|P0DJ07|PT100_HUMAN		EIFRMIIYL	TRUE	-0.978613	-0.918987	-0.50597	-0.318196	-1.37571	-0.547509	-0.350506	0.0280409
EIFSKNYRV2	sp|Q9NVU0|RPC5_HUMAN		sp|Q9NVU0|RPC5_HUMAN		EIFSKNYRV	TRUE	4.99008	5.38522	5.26164	5.93121	5.54014	5.45351	5.43086	5.551
EIFSRGPYSV2	sp|Q7LBC6|KDM3B_HUMAN		sp|Q7LBC6|KDM3B_HUMAN		EIFSRGPYSV	TRUE	1.96664	2.41315	1.88953	2.88253	2.65701	1.42257	2.57539	2.03932
EIGDLTFTV1	sp|Q9Y2I1|NISCH_HUMAN		sp|Q9Y2I1|NISCH_HUMAN		EIGDLTFTV	TRUE	-0.518675	0.696452	0.733542	0.512253	1.32895	1.6458	1.3489	1.77849
EIGHILHHV2	sp|Q8N3C0|ASCC3_HUMAN		sp|Q8N3C0|ASCC3_HUMAN		EIGHILHHV	TRUE	-0.134737	1.26875	1.49431	1.41092	0.76304	1.20774	1.04264	1.41622
EIGNILAFL1	sp|Q9BRL7|SC22C_HUMAN		sp|Q9BRL7|SC22C_HUMAN		EIGNILAFL	TRUE	1.67401	0.802278	-0.230351	2.13577	2.04436	2.11793	1.74166	1.77892
EIGTIFTNI1	sp|Q6AZY7|SCAR3_HUMAN		sp|Q6AZY7|SCAR3_HUMAN		EIGTIFTNI	TRUE	3.2447	4.14066	4.20369	3.84026	4.24556	4.42115	4.55464	4.26765
EIIDFFLG1	sp|P15880|RS2_HUMAN		sp|P15880|RS2_HUMAN		EIIDFFLG	TRUE	4.46155	5.03416	5.59549	4.57307	5.28399	5.00816	4.97429	5.37841
EIIDFFLGA1	sp|P15880|RS2_HUMAN		sp|P15880|RS2_HUMAN		EIIDFFLGA	TRUE	7.75741	6.44838	7.142	6.97348	6.91821	6.65631	6.64149	6.82909
EIIDIFKPV1	P19021|AMD_HUMAN		sp|P19021|AMD_HUMAN		EIIDIFKPV	FALSE	-2.26126	-0.939532	-1.96413	-1.21241	-2.84936	-2.10668		-1.8534
EIIDIFKPV2	sp|P19021|AMD_HUMAN		sp|P19021|AMD_HUMAN		EIIDIFKPV	FALSE	-0.496255	1.2311	1.07071	1.25519	0.734312	0.845564	0.874599	0.342968
EIIDLVLDR1	sp|P68363|TBA1B_HUMAN;sp|Q71U36|TBA1A_HUMAN;sp|Q9BQE3|TBA1C_HUMAN		sp|P68363|TBA1B_HUMAN;sp|Q71U36|TBA1A_HUMAN;sp|Q9BQE3|TBA1C_HUMAN		EIIDLVLDR	FALSE	1.01846		0.482157	0.971985		0.572144		-0.0626907
EIIDLVLDR2	sp|P68363|TBA1B_HUMAN;sp|Q71U36|TBA1A_HUMAN;sp|Q9BQE3|TBA1C_HUMAN		sp|P68363|TBA1B_HUMAN;sp|Q71U36|TBA1A_HUMAN;sp|Q9BQE3|TBA1C_HUMAN		EIIDLVLDR	FALSE	1.93444	-0.397448	3.51332		3.78862	3.45222		0.197683
EIIDNHITL2	sp|Q2M389|WASC4_HUMAN		sp|Q2M389|WASC4_HUMAN		EIIDNHITL	FALSE	-0.698275	1.38995	1.60123	1.36718	1.97525	1.70763	1.74548	1.54077
EIIERFIFV2	sp|Q6ZRS2|SRCAP_HUMAN		sp|Q6ZRS2|SRCAP_HUMAN		EIIERFIFV	FALSE	-1.30078	-2.03029	-1.1496	-1.38878	-0.657206	-0.642581	-0.831151	-0.465782
EIIGKRGIIG2	sp|O75964|ATP5L_HUMAN		sp|O75964|ATP5L_HUMAN		EIIGKRGIIG	FALSE		-2.51995	-2.3976	-4.61308	-2.31595	-1.18178	-2.10782	-1.88088
EIIGKRGIIGYDV2	sp|O75964|ATP5L_HUMAN		sp|O75964|ATP5L_HUMAN		EIIGKRGIIGYDV	TRUE		0.764408	1.2678	-0.93716	0.23802	1.42687	0.312157	1.40761
EIIGLEGVEL1	sp|Q8TDN4|CABL1_HUMAN		sp|Q8TDN4|CABL1_HUMAN		EIIGLEGVEL	FALSE		0.374106	0.475571	0.204639	1.04311	0.758876	1.09077	0.710686
EIIGNIM(UniMod:35)EI1	sp|Q5TCZ1|SPD2A_HUMAN		sp|Q5TCZ1|SPD2A_HUMAN		EIIGNIMEI	FALSE		-2.01015	-1.6014		-0.441312	-0.250542	-0.202662	-0.456853
EIIHQITNV2	sp|Q15042|RB3GP_HUMAN		sp|Q15042|RB3GP_HUMAN		EIIHQITNV	TRUE		0.321858	-0.429123	0.183074	-0.354906	-0.00851726	-0.160863	0.496305
EIIKLLGDVRL2	sp|Q9UJX5|APC4_HUMAN		sp|Q9UJX5|APC4_HUMAN		EIIKLLGDVRL	FALSE	-2.48911	-3.21986	-2.70049	-2.38093	-1.88491	-2.12306	-3.44298
EIIQRIENV2	sp|Q9H074|PAIP1_HUMAN		sp|Q9H074|PAIP1_HUMAN		EIIQRIENV	TRUE	1.367	2.68874	2.1603	2.8466	3.50373	3.58605	3.2152	3.7491
EIIRLEGDM(UniMod:35)A2	sp|P38606|VATA_HUMAN		sp|P38606|VATA_HUMAN		EIIRLEGDMA	TRUE	-1.45056	-0.70516	-0.708016	-0.541346	0.301086	0.275624	0.723939	0.143166
EIISALPFV1	sp|Q9C0D5|TANC1_HUMAN		sp|Q9C0D5|TANC1_HUMAN		EIISALPFV	TRUE			0.525227	0.255665	0.79986	0.965522	0.732175	0.650084
EIISSLPSI1	sp|Q15397|PUM3_HUMAN		sp|Q15397|PUM3_HUMAN		EIISSLPSI	TRUE	2.54983	2.56819	3.2322	3.13619	2.55405	3.04284	2.74726	2.15299
EIITDFSGI1	sp|Q9Y5Q9|TF3C3_HUMAN		sp|Q9Y5Q9|TF3C3_HUMAN		EIITDFSGI	TRUE	-1.79064	-1.34921	-1.0349	-1.13567	-0.434009	-0.94437
EIITIIHQV1	sp|A2AJT9|BCLA3_HUMAN		sp|A2AJT9|BCLA3_HUMAN		EIITIIHQV	TRUE			-4.61388	-2.05362	-2.22929
EIITIIHQV2	sp|A2AJT9|BCLA3_HUMAN		sp|A2AJT9|BCLA3_HUMAN		EIITIIHQV	TRUE	-1.03185		-1.09324	-0.613615	0.520852	0.0823364	-0.39854	0.0297318
EIIYAITSV1	Q86XI2|CNDG2_HUMAN		sp|Q86XI2|CNDG2_HUMAN		EIIYAITSV	TRUE	-0.371668		0.372506	-0.183506	0.425831	0.33104	-1.39665	-0.391627
EIKDFLLTA1	sp|P63173|RL38_HUMAN		sp|P63173|RL38_HUMAN		EIKDFLLTA	TRUE	-1.99957	1.20248	-0.403709	-0.493442	-1.05843	-1.43644	-0.271537	-0.352596
EIKVPDVEL1	sp|Q09666|AHNK_HUMAN		sp|Q09666|AHNK_HUMAN		EIKVPDVEL	TRUE	-0.578479	-0.801008	-0.828672	-0.338118	0.413492	0.656229	0.347702	-0.0286036
EILDKKFTV2	Q13084|RM28_HUMAN		sp|Q13084|RM28_HUMAN		EILDKKFTV	FALSE		-0.807817	-0.556987	-0.935889	1.08372	0.236383	-0.426707	-0.891833
EILDLIHKV2	sp|O14981|BTAF1_HUMAN		sp|O14981|BTAF1_HUMAN		EILDLIHKV	FALSE			-2.4644	-1.18841	0.0129347	-1.3458	-1.50975	-2.50426
EILGPLTEI1	sp|Q5SRE5|NU188_HUMAN		sp|Q5SRE5|NU188_HUMAN		EILGPLTEI	FALSE		-0.311951	-0.559885	-0.970004	-0.715098	-0.513297	-0.183503	-1.07895
EILPGLSVM(UniMod:35)1	sp|O15239|NDUA1_HUMAN		sp|O15239|NDUA1_HUMAN		EILPGLSVM	TRUE		-0.75833	1.01693	-1.91658	0.464435	-0.715777	-1.241	0.463498
EILPGLSVM(UniMod:35)G1	sp|O15239|NDUA1_HUMAN		sp|O15239|NDUA1_HUMAN		EILPGLSVMG	FALSE			1.97424		0.713373			0.642225
EIM(UniMod:35)KDIRNL2	P11047|LAMC1_HUMAN		sp|P11047|LAMC1_HUMAN		EIMKDIRNL	FALSE	-0.350306	0.371111	-0.372463	-0.0576591	-1.25786	-1.30242	-1.39606	-0.932154
EIM(UniMod:35)RNQFSV2	sp|Q9HCS7|SYF1_HUMAN		sp|Q9HCS7|SYF1_HUMAN		EIMRNQFSV	TRUE	0.651812	1.22618	1.00996	1.50888	1.0145	1.49942	1.3844	2.05032
EINHGIGQAGK2	sp|Q6UWP8|SBSN_HUMAN		sp|Q6UWP8|SBSN_HUMAN		EINHGIGQAGK	TRUE	-0.804028							-5.61121
EINKKIYKI2	sp|P39023|RL3_HUMAN		sp|P39023|RL3_HUMAN		EINKKIYKI	FALSE	-2.62538	-1.39216	-1.73954	-1.22914	-0.28793	-0.148931	-0.431262	-1.01578
EINNLLKLV1	sp|P11388|TOP2A_HUMAN;sp|Q02880|TOP2B_HUMAN;sp|Q9Y4D8|HECD4_HUMAN		sp|Q9Y4D8|HECD4_HUMAN		EINNLLKLV	TRUE	-0.747484	-1.01772	-0.929102	-0.773696	0.529561	0.631489	-0.0950108	-0.157429
EINNLLKLV2	sp|P11388|TOP2A_HUMAN;sp|Q02880|TOP2B_HUMAN;sp|Q9Y4D8|HECD4_HUMAN		sp|Q9Y4D8|HECD4_HUMAN		EINNLLKLV	TRUE			0.0871725	0.719963	2.98602	3.15186	1.17732	0.475734
EIPTDFNLL1	sp|Q8N3U4|STAG2_HUMAN		sp|Q8N3U4|STAG2_HUMAN		EIPTDFNLL	TRUE		1.9741	0.957839	0.918954	2.33435	2.3798	1.53252	2.25406
EIQGNINHV2	Q86VI3|IQGA3_HUMAN		sp|Q86VI3|IQGA3_HUMAN		EIQGNINHV	FALSE		-1.53891	-2.81477	-1.94949	-1.3962	-1.30082	-1.08968	-1.43094
EIRNIIEKV2	sp|Q8TDY2|RBCC1_HUMAN		sp|Q8TDY2|RBCC1_HUMAN		EIRNIIEKV	TRUE	1.82207	3.23704	2.93344	3.19664	2.34805	2.99573	2.6852	3.28299
EISAILKYL2	Q96DG6|CMBL_HUMAN		sp|Q96DG6|CMBL_HUMAN		EISAILKYL	TRUE	0.254083		0.311522	0.910768	0.56431	-0.574779	1.173	0.305546
EISDIDETI1	sp|Q9H2G4|TSYL2_HUMAN		sp|Q9H2G4|TSYL2_HUMAN		EISDIDETI	TRUE		-1.16173	-1.96317	-1.35221	-1.339	-0.910998	-0.785909	-1.4896
EISDIHTKL2	sp|Q9UHD2|TBK1_HUMAN		sp|Q9UHD2|TBK1_HUMAN		EISDIHTKL	TRUE	1.62642	2.25567	2.59771	2.77148	2.49519	2.38576	2.42741	2.34506
EISDIHTKLL2	sp|Q9UHD2|TBK1_HUMAN		sp|Q9UHD2|TBK1_HUMAN		EISDIHTKLL	TRUE		-0.552122	-0.29121	0.113982	0.0746155	0.221925	0.472385	0.148063
EISGIVEVV1	sp|P35244|RFA3_HUMAN		sp|P35244|RFA3_HUMAN		EISGIVEVV	TRUE	5.46177	5.47133	5.30845	5.60445	5.90065	5.43503	5.76125	5.86369
EISGKIIFV1	sp|Q13310|PABP4_HUMAN		sp|Q13310|PABP4_HUMAN		EISGKIIFV	TRUE	-0.485404	-0.379524	-0.275951	-0.140263	0.229507	0.548073	0.188195	0.575034
EISHIVNRI2	sp|Q9NY74|ETAA1_HUMAN		sp|Q9NY74|ETAA1_HUMAN		EISHIVNRI	FALSE	-0.815352	0.17279	0.0579672	0.20545	0.696462	0.455251	0.441713	0.238347
EISHVLNFL1	sp|Q8TED0|UTP15_HUMAN		sp|Q8TED0|UTP15_HUMAN		EISHVLNFL	TRUE	-1.18294	-1.88038	-1.25846	-0.987576	-1.33428	-1.31304	-1.80805
EISHVLNFL2	sp|Q8TED0|UTP15_HUMAN		sp|Q8TED0|UTP15_HUMAN		EISHVLNFL	TRUE	0.0998964	-2.11688	0.697458	1.177	1.32142	-0.576675
EISM(UniMod:35)IINSI1	sp|Q9H0E9|BRD8_HUMAN		sp|Q9H0E9|BRD8_HUMAN		EISMIINSI	TRUE	2.04496	2.38458	2.58126	3.32888	2.86836	2.24151	2.48861	2.58696
EISMIINSI1	Q9H0E9|BRD8_HUMAN		sp|Q9H0E9|BRD8_HUMAN		EISMIINSI	TRUE	1.26053	0.543241	1.61646	2.06427	1.80646	0.730548	2.17396	1.59777
EISPAGIQV1	Q99715|COCA1_HUMAN		sp|Q99715|COCA1_HUMAN		EISPAGIQV	FALSE		-2.81778				-1.28456	-1.89358	-1.87242
EISPALFEA1	sp|Q86YJ7|AN13B_HUMAN		sp|Q86YJ7|AN13B_HUMAN		EISPALFEA	FALSE	-0.880838	-0.0700254	0.432121	-0.058403	-1.09729	-0.015029	-0.604077	-0.0548067
EISQVTIVGI1	sp|P15927|RFA2_HUMAN		sp|P15927|RFA2_HUMAN		EISQVTIVGI	TRUE	-0.796115	-1.82719	-0.102581	-1.56631	0.160144	-0.503368	-2.45986	-1.51714
EISRIFHYI2	sp|Q96EK7|F120B_HUMAN		sp|Q96EK7|F120B_HUMAN		EISRIFHYI	TRUE	2.85371	4.51125	4.28885	5.158	4.73773	4.56255	3.95293	3.9579
EISRIFHYI3	Q96EK7|F120B_HUMAN		sp|Q96EK7|F120B_HUMAN		EISRIFHYI	TRUE							1.93283	2.39045
EISSIISKM(UniMod:35)2	sp|Q96QE5|TEFM_HUMAN		sp|Q96QE5|TEFM_HUMAN		EISSIISKM	TRUE	2.13403	2.54492	3.0729	2.83406	1.70871	2.20562	2.85518	2.16094
EISSILKEL1	sp|Q9Y4F5|C170B_HUMAN		sp|Q9Y4F5|C170B_HUMAN		EISSILKEL	TRUE	0.135023	0.523335	0.470043	0.464652	0.4433	0.874468	-0.979705	0.502223
EISSILKEL2	sp|Q9Y4F5|C170B_HUMAN		sp|Q9Y4F5|C170B_HUMAN		EISSILKEL	TRUE	1.00402		3.113	1.90615	3.52716	2.00384		-2.28505
EISSILQEL1	sp|Q5SW79|CE170_HUMAN;sp|Q96L14|C170L_HUMAN		sp|Q5SW79|CE170_HUMAN;sp|Q96L14|C170L_HUMAN		EISSILQEL	TRUE	6.5241	6.06126	5.9866	6.39258	6.26677	5.60183	5.99834	5.97549
EISSILQEL2	sp|Q5SW79|CE170_HUMAN;sp|Q96L14|C170L_HUMAN		sp|Q5SW79|CE170_HUMAN;sp|Q96L14|C170L_HUMAN		EISSILQEL	TRUE	0.211178		0.872341	1.68519	-0.738426	-1.2112	0.378627	0.00511169
EISSLVKYFI2	sp|Q13315|ATM_HUMAN		sp|Q13315|ATM_HUMAN		EISSLVKYFI	FALSE	-2.0649	-2.25947	-2.59943	-1.81519	-1.24145	-1.5155	-1.58842	-1.6702
EITALAPSTM(UniMod:35)K2	sp|P60709|ACTB_HUMAN;sp|P62736|ACTA_HUMAN;sp|P63261|ACTG_HUMAN;sp|P63267|ACTH_HUMAN;sp|P68032|ACTC_HUMAN;sp|P68133|ACTS_HUMAN		sp|P62736|ACTA_HUMAN;sp|P68133|ACTS_HUMAN;sp|P63261|ACTG_HUMAN;sp|P60709|ACTB_HUMAN;sp|P68032|ACTC_HUMAN;sp|P63267|ACTH_HUMAN		EITALAPSTMK	TRUE	2.00853	1.06325	2.16288	3.05798	2.11968	1.6715	1.6659	1.75443
EITDIVFKI2	sp|Q8WWZ7|ABCA5_HUMAN		sp|Q8WWZ7|ABCA5_HUMAN		EITDIVFKI	FALSE		-0.9125	-0.838202	-0.283237	0.601867	-0.0873442	-0.159328	-0.0534449
EITIPVTF1	P04792|HSPB1_HUMAN		sp|P04792|HSPB1_HUMAN		EITIPVTF	FALSE			-0.190045			-0.513181
EITSILNGL1	sp|Q4LE39|ARI4B_HUMAN		sp|Q4LE39|ARI4B_HUMAN		EITSILNGL	TRUE	0.638912	1.27892	1.36443	1.25521	1.22487	1.60826	1.6524	1.85464
EIVDFAKQV1	sp|P55055|NR1H2_HUMAN		sp|P55055|NR1H2_HUMAN		EIVDFAKQV	TRUE	-1.37884	-2.43781	-2.16156	-1.95211	-2.25809	-1.16849	-1.66786	-1.62862
EIVDFAKQV2	sp|P55055|NR1H2_HUMAN		sp|P55055|NR1H2_HUMAN		EIVDFAKQV	TRUE	2.44526	3.19619	2.94058	3.34992	2.99355	3.23651	2.8425	3.50919
EIVDFLTGV1	sp|Q9P2N6|KANL3_HUMAN		sp|Q9P2N6|KANL3_HUMAN		EIVDFLTGV	TRUE	2.5241	3.31543	3.11875	3.16361	3.23197	3.324	3.28062	3.3633
EIVDKSGVVRV2	sp|P51114|FXR1_HUMAN;sp|P51116|FXR2_HUMAN;sp|Q06787|FMR1_HUMAN		sp|P51114|FXR1_HUMAN;sp|P51116|FXR2_HUMAN;sp|Q06787|FMR1_HUMAN		EIVDKSGVVRV	TRUE	-0.134123	0.917882	1.08144	1.48345	1.67059	1.7024	1.62222	1.55231
EIVDKSGVVRV3	sp|P51114|FXR1_HUMAN;sp|P51116|FXR2_HUMAN;sp|Q06787|FMR1_HUMAN		sp|P51114|FXR1_HUMAN;sp|P51116|FXR2_HUMAN;sp|Q06787|FMR1_HUMAN		EIVDKSGVVRV	TRUE			1.8169
EIVNIYPSI1	sp|Q92600|CNOT9_HUMAN		sp|Q92600|CNOT9_HUMAN		EIVNIYPSI	TRUE	-0.818011	-1.87878	-0.3442	-0.246328	-0.359428	-0.00483513	-0.782982	-0.809423
EIVPIGTTHV2	sp|Q9H4L5|OSBL3_HUMAN		sp|Q9H4L5|OSBL3_HUMAN		EIVPIGTTHV	FALSE	-0.570462	0.165218	-0.265352	0.0178518	-0.121969	-0.0956554	0.0408468	0.0464239
EIVPVTTTV1	sp|P09110|THIK_HUMAN		sp|P09110|THIK_HUMAN		EIVPVTTTV	TRUE	-0.801637	-0.510999	-0.72032	-0.722492		-0.994559	-1.0288	-0.600463
EIVQFFQGL1	sp|P31942|HNRH3_HUMAN		sp|P31942|HNRH3_HUMAN		EIVQFFQGL	TRUE	1.44082	2.60778	2.30155	2.64084	2.79589	3.02926	2.85501	3.12887
EIVQFFQGL2	sp|P31942|HNRH3_HUMAN		sp|P31942|HNRH3_HUMAN		EIVQFFQGL	TRUE	-0.360645	0.484518	0.897242	0.902735	1.59865	1.2588	0.92775	1.32791
EIVQFFSG1	sp|P31943|HNRH1_HUMAN;sp|P52597|HNRPF_HUMAN;sp|P55795|HNRH2_HUMAN		sp|P52597|HNRPF_HUMAN;sp|P31943|HNRH1_HUMAN;sp|P55795|HNRH2_HUMAN		EIVQFFSG	FALSE			-1.65986		-1.30185	-1.27637		-1.93971
EIVQFFSGL1	sp|P31943|HNRH1_HUMAN;sp|P52597|HNRPF_HUMAN;sp|P55795|HNRH2_HUMAN		sp|P52597|HNRPF_HUMAN;sp|P31943|HNRH1_HUMAN;sp|P55795|HNRH2_HUMAN		EIVQFFSGL	TRUE	3.8198	4.34143	4.31566	4.52051	4.76734	4.6222	4.2973	4.46143
EIVTIWDSV1	sp|Q8IWA0|WDR75_HUMAN		sp|Q8IWA0|WDR75_HUMAN		EIVTIWDSV	TRUE	0.965649	1.43676	2.27709	1.77176	-0.00574684	1.56929	1.86251	2.54438
EIVVGDIAQV1	sp|P23634|AT2B4_HUMAN;sp|Q01814|AT2B2_HUMAN		sp|P23634|AT2B4_HUMAN;sp|Q01814|AT2B2_HUMAN		EIVVGDIAQV	TRUE	-1.02768	-0.709684		-0.134449	-1.25789	0.192712	-0.29755	-0.0571671
EIYKEFFEV2	sp|O00255|MEN1_HUMAN		sp|O00255|MEN1_HUMAN		EIYKEFFEV	TRUE	1.58114	-1.39586	2.3522	2.43075	2.78491	2.49544	1.71199	1.92277
EIYNGKLFDL2	sp|Q99661|KIF2C_HUMAN		sp|Q99661|KIF2C_HUMAN		EIYNGKLFDL	TRUE	2.83162	2.82533	3.79398	4.09315	3.71132	4.07259	-1.65574	2.01945
EIYNGKLFDLL2	sp|Q99661|KIF2C_HUMAN		sp|Q99661|KIF2C_HUMAN		EIYNGKLFDLL	TRUE	-0.0771904	0.782109	0.620891	0.487149	0.944944	0.917573	1.24389	0.921697
EIYPIVIHV2	sp|Q9BWT7|CAR10_HUMAN		sp|Q9BWT7|CAR10_HUMAN		EIYPIVIHV	FALSE	-4.2893		-2.40541	-2.49368	-1.92216	-1.53174
EIYQKPFQTL2	sp|Q8NHH9|ATLA2_HUMAN		sp|Q8NHH9|ATLA2_HUMAN		EIYQKPFQTL	TRUE	1.18225	1.61118	1.10466	2.00993	1.88047	2.34933	1.89811	2.55364
EIYRYIHYV2	sp|Q8IYD8|FANCM_HUMAN		sp|Q8IYD8|FANCM_HUMAN		EIYRYIHYV	TRUE	1.96436	2.4342	2.25951	2.45781	2.46955	2.59902	1.9849	2.83872
EIYSESHRV2	sp|Q96I51|RCC1L_HUMAN		sp|Q96I51|RCC1L_HUMAN		EIYSESHRV	TRUE	-1.74862	-0.248355	-0.662102	-0.391462	-0.839959	-0.829956	-0.731051	-0.416758
EIYSFSESL1	sp|P13010|XRCC5_HUMAN		sp|P13010|XRCC5_HUMAN		EIYSFSESL	TRUE	1.2154	-0.159384	0.113724	1.10758	1.01687	0.375744	1.2914	-0.182725
EIYSGKVFDL2	sp|O00139|KIF2A_HUMAN		sp|O00139|KIF2A_HUMAN		EIYSGKVFDL	FALSE			0.150213	0.231647	0.530533	1.52831	0.559819	0.856317
EKAGAHLQGGAK2	P04406|G3P_HUMAN		sp|P04406|G3P_HUMAN		EKAGAHLQGGAK	FALSE	-0.808889
EKAGAHLQGGAKRVII3	P04406|G3P_HUMAN		sp|P04406|G3P_HUMAN		EKAGAHLQGGAKRVII	FALSE	-0.951968
EKARVITEEEKNFKAFASLR4	sp|P26373|RL13_HUMAN		sp|P26373|RL13_HUMAN		EKARVITEEEKNFKAFASLR	FALSE		-2.79921					-2.03593
EKEIETY1	P35527|K1C9_HUMAN;Q7Z3Y7|K1C28_HUMAN;Q7Z3Y8|K1C27_HUMAN;Q7Z3Z0|K1C25_HUMAN		sp|Q7Z3Y7|K1C28_HUMAN;sp|Q7Z3Y8|K1C27_HUMAN;sp|P35527|K1C9_HUMAN;sp|Q7Z3Z0|K1C25_HUMAN		EKEIETY	TRUE	0.852776
EKGLDGAKKA2	sp|P81605|DCD_HUMAN		sp|P81605|DCD_HUMAN		EKGLDGAKKA	TRUE	2.80497	-4.62018
EKGLDGAKKAV2	sp|P81605|DCD_HUMAN		sp|P81605|DCD_HUMAN		EKGLDGAKKAV	TRUE	3.48841
EKGLDGAKKAVGGLGK3	sp|P81605|DCD_HUMAN		sp|P81605|DCD_HUMAN		EKGLDGAKKAVGGLGK	FALSE	0.593525
EKIWHHTFY2	sp|A5A3E0|POTEF_HUMAN;sp|P0CG38|POTEI_HUMAN;sp|P0CG39|POTEJ_HUMAN;sp|P60709|ACTB_HUMAN;sp|P63261|ACTG_HUMAN;sp|P68032|ACTC_HUMAN;sp|P68133|ACTS_HUMAN;sp|Q6S8J3|POTEE_HUMAN;sp|Q9BYX7|ACTBM_HUMAN		sp|Q6S8J3|POTEE_HUMAN;sp|P68133|ACTS_HUMAN;sp|P63261|ACTG_HUMAN;sp|P60709|ACTB_HUMAN;sp|A5A3E0|POTEF_HUMAN;sp|P0CG38|POTEI_HUMAN;sp|P0CG39|POTEJ_HUMAN;sp|Q9BYX7|ACTBM_HUMAN;sp|P68032|ACTC_HUMAN		EKIWHHTFY	TRUE		-0.964232	-1.45917	-1.66733	-0.708835	-1.43354	-0.797615	-1.28867
EKKEVVEEAENGR3	sp|P06454|PTMA_HUMAN		sp|P06454|PTMA_HUMAN		EKKEVVEEAENGR	TRUE							-1.89254
EKTSGSNVKIVKVKKE3	sp|P56381|ATP5E_HUMAN		sp|P56381|ATP5E_HUMAN		EKTSGSNVKIVKVKKE	TRUE		-1.40213			-0.926051	-2.41811	-1.53669	-3.02302
EKVFPLAEY2	sp|Q86T24|KAISO_HUMAN		sp|Q86T24|KAISO_HUMAN		EKVFPLAEY	TRUE	0.748344	-0.78717	0.931483	1.56761	1.25137	0.575923	1.18183	0.995008
EKVLDSGFR2	P01833|PIGR_HUMAN		sp|P01833|PIGR_HUMAN		EKVLDSGFR	FALSE	-0.865475
EKVLDSGFREIENK3	sp|P01833|PIGR_HUMAN		sp|P01833|PIGR_HUMAN		EKVLDSGFREIENK	FALSE	1.70173			-0.153663	0.604765	-0.813168		-0.510033
EKVLDSGFREIENKAIQDPR4	sp|P01833|PIGR_HUMAN		sp|P01833|PIGR_HUMAN		EKVLDSGFREIENKAIQDPR	FALSE				-3.1458	-3.14324
ELAAM(UniMod:35)NIKV2	sp|Q9H9Y6|RPA2_HUMAN		sp|Q9H9Y6|RPA2_HUMAN		ELAAMNIKV	TRUE	0.979557	1.45545	1.56349	1.64091	0.846796	1.19471	1.32631	1.57922
ELADIKQAYL2	sp|Q8WXX5|DNJC9_HUMAN		sp|Q8WXX5|DNJC9_HUMAN		ELADIKQAYL	TRUE	1.02481	2.18027	1.7507	2.21544	2.24539	2.26049	2.14379	2.57758
ELADKFNRL2	Q8N3U4|STAG2_HUMAN		sp|Q8N3U4|STAG2_HUMAN		ELADKFNRL	FALSE		-0.548067	-0.737949	0.00122929	0.308892	0.432148	0.405884	0.492085
ELADVLTEA1	sp|P40227|TCPZ_HUMAN		sp|P40227|TCPZ_HUMAN		ELADVLTEA	TRUE	2.26352	3.67914	3.50683	3.75465	2.45061	2.26988	1.89522	1.7268
ELAEFTAKI2	sp|P35241|RADI_HUMAN		sp|P35241|RADI_HUMAN		ELAEFTAKI	FALSE		-0.875668		-0.893065	-0.182138	-1.32174	-0.120276	-0.349292
ELAEIVFKV1	sp|Q9Y2R5|RT17_HUMAN		sp|Q9Y2R5|RT17_HUMAN		ELAEIVFKV	TRUE	1.39491	0.68854	0.982577	0.746271	0.725886	0.512301	0.679194	-0.143657
ELAEIYAKL1	sp|Q9NUQ8|ABCF3_HUMAN		sp|Q9NUQ8|ABCF3_HUMAN		ELAEIYAKL	TRUE		-1.1186	-2.39413	-2.12265	-1.35536	-2.55209
ELAEIYAKL2	sp|Q9NUQ8|ABCF3_HUMAN		sp|Q9NUQ8|ABCF3_HUMAN		ELAEIYAKL	TRUE	-1.68817		-0.130755	-0.0170021	1.16294	0.297698	-0.315742	-0.10463
ELAEVAEHV2	O75496|GEMI_HUMAN		sp|O75496|GEMI_HUMAN		ELAEVAEHV	FALSE	-0.322373	0.773574	0.307998	0.635728	-0.278543	0.0986366	0.240823	0.145431
ELAGFLSGV1	sp|Q6UX40|TM107_HUMAN		sp|Q6UX40|TM107_HUMAN		ELAGFLSGV	FALSE		-0.474834	-0.738623	-0.0552053	-0.47406	-0.730805	0.358968
ELAGNAARDNK2	sp|O75367|H2AY_HUMAN;sp|P04908|H2A1B_HUMAN;sp|P0C0S8|H2A1_HUMAN;sp|P16104|H2AX_HUMAN;sp|P20671|H2A1D_HUMAN;sp|Q16777|H2A2C_HUMAN;sp|Q6FI13|H2A2A_HUMAN;sp|Q7L7L0|H2A3_HUMAN;sp|Q8IUE6|H2A2B_HUMAN;sp|Q93077|H2A1C_HUMAN;sp|Q96KK5|H2A1H_HUMAN;sp|Q99878|H2A1J_HUMAN;sp|Q9BTM1|H2AJ_HUMAN;sp|Q9P0M6|H2AW_HUMAN		sp|P04908|H2A1B_HUMAN;sp|Q6FI13|H2A2A_HUMAN;sp|P0C0S8|H2A1_HUMAN;sp|P20671|H2A1D_HUMAN;sp|O75367|H2AY_HUMAN;sp|Q9BTM1|H2AJ_HUMAN;sp|Q8IUE6|H2A2B_HUMAN;sp|P16104|H2AX_HUMAN;sp|Q99878|H2A1J_HUMAN;sp|Q7L7L0|H2A3_HUMAN;sp|Q9P0M6|H2AW_HUMAN;sp|Q93077|H2A1C_HUMAN;sp|Q16777|H2A2C_HUMAN;sp|Q96KK5|H2A1H_HUMAN		ELAGNAARDNK	FALSE	-1.51998
ELAGVIKRL2	sp|P08754|GNAI3_HUMAN;sp|P63096|GNAI1_HUMAN		sp|P08754|GNAI3_HUMAN;sp|P63096|GNAI1_HUMAN		ELAGVIKRL	TRUE	3.78908	4.78779	4.99846	5.22004	4.77808	5.17674	5.02104	5.20752
ELANLYHHV2	sp|Q8TD16|BICD2_HUMAN		sp|Q8TD16|BICD2_HUMAN		ELANLYHHV	TRUE	1.36536	2.39912	2.09485	2.38223	2.03298	2.22731	1.81942	2.01742
ELAQLYHHV2	sp|Q96G01|BICD1_HUMAN		sp|Q96G01|BICD1_HUMAN		ELAQLYHHV	FALSE	-1.65716	0.0877256	-0.354724	-0.0425892	-0.191192	-0.148909	-0.75981	-0.00288582
ELDPEIQKV2	sp|P04264|K2C1_HUMAN;sp|P19013|K2C4_HUMAN;sp|Q3SY84|K2C71_HUMAN;sp|Q7RTS7|K2C74_HUMAN;sp|Q86Y46|K2C73_HUMAN		sp|Q86Y46|K2C73_HUMAN;sp|Q3SY84|K2C71_HUMAN;sp|Q7RTS7|K2C74_HUMAN		ELDPEIQKV	FALSE	1.23647
ELEKRPNP2	sp|Q2M1Z3|RHG31_HUMAN		sp|Q2M1Z3|RHG31_HUMAN		ELEKRPNP	FALSE	-0.161613	-0.475705	0.012516	0.743703	0.268166	0.0422897	-0.350799	-0.164795
ELFGKFDQI1	sp|P51828|ADCY7_HUMAN;sp|Q08462|ADCY2_HUMAN;sp|Q8NFM4|ADCY4_HUMAN		sp|P51828|ADCY7_HUMAN;sp|Q8NFM4|ADCY4_HUMAN;sp|Q08462|ADCY2_HUMAN		ELFGKFDQI	TRUE	-0.00452328	-0.552371	-0.695246	0.0257778	-1.47508	-0.873389	-1.32806	-0.99863
ELFGKFLFI2	sp|Q9H3S5|PIGM_HUMAN		sp|Q9H3S5|PIGM_HUMAN		ELFGKFLFI	FALSE	2.08246	2.48201	2.12767	2.97015	2.70072	2.62989	2.95671	2.50452
ELFGRPHNV2	sp|Q86U44|MTA70_HUMAN		sp|Q86U44|MTA70_HUMAN		ELFGRPHNV	TRUE	0.879066	1.88904	1.62909	1.79354	1.04018	1.37526	1.30833	1.64987
ELFPANKQSV2	sp|Q7L1Q6|5MP2_HUMAN		sp|Q7L1Q6|5MP2_HUMAN		ELFPANKQSV	TRUE	0.652233	1.47026	1.23108	1.91658	1.38737	1.80746	1.29167	1.90393
ELFPAVVKNV2	sp|O00203|AP3B1_HUMAN		sp|O00203|AP3B1_HUMAN		ELFPAVVKNV	FALSE				-2.25254	-2.32391	-0.911623	-2.34679	-2.28898
ELFPHSLLSV2	Q9H9Y6|RPA2_HUMAN		sp|Q9H9Y6|RPA2_HUMAN		ELFPHSLLSV	FALSE	-1.94351	-0.0781374	-0.0672083	-0.0967236	-0.521026	-0.523338	0.173902	-0.0719843
ELFPIQM(UniMod:35)EGV1	sp|O96008|TOM40_HUMAN		sp|O96008|TOM40_HUMAN		ELFPIQMEGV	TRUE	0.219356		0.970545	1.48879	0.423044		-3.21266
ELFPIQM(UniMod:35)EGV2	sp|O96008|TOM40_HUMAN		sp|O96008|TOM40_HUMAN		ELFPIQMEGV	TRUE	-1.25343			-0.639588	0.148156	-0.939715
ELFPLIFPAEPAQA2	sp|Q04206|TF65_HUMAN		sp|Q04206|TF65_HUMAN		ELFPLIFPAEPAQA	FALSE			-2.33543	-1.83974	-1.78185	-2.1024	-2.19696	-1.91623
ELFPVFTHL2	sp|Q6UWU4|CF089_HUMAN		sp|Q6UWU4|CF089_HUMAN		ELFPVFTHL	FALSE	-2.9199	-1.7058	-2.01207	-1.66222	-0.441683	-0.890517	-1.27209	-1.23792
ELFSGGNTGI1	sp|O00571|DDX3X_HUMAN;sp|O15523|DDX3Y_HUMAN		sp|O15523|DDX3Y_HUMAN;sp|O00571|DDX3X_HUMAN		ELFSGGNTGI	TRUE	0.129019	1.05164	-0.239185	0.625126	0.368338	1.48247	1.21012	1.28269
ELFSYLIEKV2	sp|P78395|PRAME_HUMAN		sp|P78395|PRAME_HUMAN		ELFSYLIEKV	FALSE	-0.163798	-2.15837	-1.46157	-0.296549	-0.402812	-1.25083	-0.0811558	-1.72331
ELFTGFIKV1	sp|Q86TM6|SYVN1_HUMAN		sp|Q86TM6|SYVN1_HUMAN		ELFTGFIKV	TRUE	1.23807	2.80604	1.61473	2.13296	2.96441	2.31545	2.35039	2.01094
ELFTGFIKV2	sp|Q86TM6|SYVN1_HUMAN		sp|Q86TM6|SYVN1_HUMAN		ELFTGFIKV	TRUE	3.65498	4.71373	4.43756	4.67724	5.64555	4.63941	4.58608	2.92926
ELFVPSLNV1	sp|P40337|VHL_HUMAN		sp|P40337|VHL_HUMAN		ELFVPSLNV	TRUE	1.29183	2.57626	2.48324	2.84593	3.07537	3.00882	3.41154	2.62504
ELGGIIAEV1	sp|Q96RL7|VP13A_HUMAN		sp|Q96RL7|VP13A_HUMAN		ELGGIIAEV	TRUE	4.0328	4.64879	4.76684	4.76711	4.55798	4.80754	3.88178	4.48294
ELGISTPEELGLDKV2	sp|P20674|COX5A_HUMAN		sp|P20674|COX5A_HUMAN		ELGISTPEELGLDKV	FALSE	-1.098				-1.07532
ELGITALHIK2	sp|P62263|RS14_HUMAN		sp|P62263|RS14_HUMAN		ELGITALHIK	FALSE	-1.37257	-1.82624	-1.49184	-0.451073	-0.893592	-1.22394	-1.29768	-1.37408
ELGTQPATQ1	sp|P02652|APOA2_HUMAN		sp|P02652|APOA2_HUMAN		ELGTQPATQ	TRUE	-0.788398
ELHGQLISV1	sp|Q9NWH9|SLTM_HUMAN		sp|Q9NWH9|SLTM_HUMAN		ELHGQLISV	TRUE		-3.85878	-3.04052	-2.96291	-3.74335	-2.28686	-2.78923	-2.56268
ELHGQLISV2	sp|Q9NWH9|SLTM_HUMAN		sp|Q9NWH9|SLTM_HUMAN		ELHGQLISV	TRUE	1.90284	2.51954	2.33651	2.59785	2.29603	2.60394	2.42826	2.88335
ELHINLIPNKQDR3	P07900|HS90A_HUMAN		sp|P07900|HS90A_HUMAN		ELHINLIPNKQDR	FALSE		-1.7007	-1.36225	-0.525551	-1.14662	-1.51545	-1.22205	-1.11015
ELHYIPIRV2	sp|Q8TD19|NEK9_HUMAN		sp|Q8TD19|NEK9_HUMAN		ELHYIPIRV	TRUE	-1.46723	0.75229	0.557099	0.542141	0.721983	0.678266	0.790983	0.904059
ELHYLEVYL2	sp|Q96QK1|VPS35_HUMAN		sp|Q96QK1|VPS35_HUMAN		ELHYLEVYL	TRUE	0.410456	1.27039	1.15178	1.48497	1.73902	1.44487	1.61727	0.871043
ELIGNFVRV2	sp|Q13371|PHLP_HUMAN		sp|Q13371|PHLP_HUMAN		ELIGNFVRV	FALSE			-0.790145	-0.843728	0.0698319	1.05196	-0.465192	-1.05014
ELILIPNGV1	sp|Q8N0X7|SPART_HUMAN		sp|Q8N0X7|SPART_HUMAN		ELILIPNGV	TRUE	1.18223	2.17379	2.33209	2.01742	1.98865	2.70101	2.55728	2.81422
ELINIIDGV1	sp|Q8NI22|MCFD2_HUMAN		sp|Q8NI22|MCFD2_HUMAN		ELINIIDGV	TRUE	3.65219	3.47813	3.78736	3.10711	4.59294	3.87548	3.96129	4.03876
ELISIFQEA1	sp|Q6P1M9|ARMX5_HUMAN		sp|Q6P1M9|ARMX5_HUMAN		ELISIFQEA	TRUE	2.57378	2.44152	2.89145	2.55627	2.12885	2.53513	2.31824	2.77075
ELKPDFFDPA2	sp|Q8N3U4|STAG2_HUMAN		sp|Q8N3U4|STAG2_HUMAN		ELKPDFFDPA	FALSE				-1.47995	0.595298	1.08938	-1.34829	-0.181508
ELKRIARELAEDDSILK4	P56385|ATP5I_HUMAN		sp|P56385|ATP5I_HUMAN		ELKRIARELAEDDSILK	FALSE		-1.45397		-2.33463	-0.500672	-1.5391	-1.91069	-1.00043
ELLDQLQQK2	sp|Q9H5Q4|TFB2M_HUMAN		sp|Q9H5Q4|TFB2M_HUMAN		ELLDQLQQK	FALSE					-0.332999			-0.721555
ELLEPIPYEFM(UniMod:35)A2	sp|P46778|RL21_HUMAN		sp|P46778|RL21_HUMAN		ELLEPIPYEFMA	FALSE	-1.1486	-3.95505			-1.39428
ELLIRKLPFQRLV3	sp|P68431|H31_HUMAN;sp|P84243|H33_HUMAN;sp|Q5TEC6|H37_HUMAN;sp|Q6NXT2|H3C_HUMAN;sp|Q71DI3|H32_HUMAN		sp|P84243|H33_HUMAN;sp|Q5TEC6|H37_HUMAN;sp|Q71DI3|H32_HUMAN;sp|P68431|H31_HUMAN;sp|Q6NXT2|H3C_HUMAN		ELLIRKLPFQRLV	FALSE	-4.38547		-3.82062	-3.96122		-3.32066	-3.64604
ELM(UniMod:35)GYIRNV2	sp|Q5VW36|FOCAD_HUMAN		sp|Q5VW36|FOCAD_HUMAN		ELMGYIRNV	TRUE	0.69907	0.219644	-0.388244	0.746281	-0.715445	-0.530917	-1.08919	-0.432531
ELM(UniMod:35)HVDEFI2	sp|Q8NAV1|PR38A_HUMAN		sp|Q8NAV1|PR38A_HUMAN		ELMHVDEFI	FALSE	-0.3925	0.156858	0.15284	-0.233835	-0.644063	-0.381016	-0.0158758	-0.76904
ELM(UniMod:35)NILNKV2	sp|P04632|CPNS1_HUMAN		sp|P04632|CPNS1_HUMAN		ELMNILNKV	TRUE	0.436508	2.8924	2.36771	2.98266	2.959	2.46475	3.37063	2.9471
ELM(UniMod:35)PGASGAEV1	sp|P62195|PRS8_HUMAN		sp|P62195|PRS8_HUMAN		ELMPGASGAEV	TRUE		-2.88645	-1.97139	-1.25587	-2.12552	-0.940165	-0.734795	-1.11877
ELM(UniMod:35)PGASGAEV2	P62195|PRS8_HUMAN		sp|P62195|PRS8_HUMAN		ELMPGASGAEV	TRUE		-1.35432	-0.929537	-1.00599	-2.68036	-0.659792	-0.439009	-1.81285
ELM(UniMod:35)PRVYTL2	sp|Q14517|FAT1_HUMAN		sp|Q14517|FAT1_HUMAN		ELMPRVYTL	FALSE		-1.64968	-2.34509	-1.08421	-0.409922	-1.42332	-1.81607
ELPAILQQV1	sp|Q4ZIN3|MBRL_HUMAN		sp|Q4ZIN3|MBRL_HUMAN		ELPAILQQV	TRUE	0.520975	1.84939	1.36292	1.86884	1.71827	1.88852	1.96705	2.08178
ELPAVFDGV1	sp|P08910|ABHD2_HUMAN		sp|P08910|ABHD2_HUMAN		ELPAVFDGV	TRUE	0.736521	1.67478	1.46217	0.770988	0.645819	0.939765	1.45522	1.27587
ELPDGPSPLL1	sp|O14613|BORG1_HUMAN		sp|O14613|BORG1_HUMAN		ELPDGPSPLL	FALSE	-1.85409	-1.91249		-1.80951	-1.33578	-0.63818	-1.4739	-1.48924
ELPDGQVITI1	sp|A5A3E0|POTEF_HUMAN;sp|P0CG38|POTEI_HUMAN;sp|P0CG39|POTEJ_HUMAN;sp|P60709|ACTB_HUMAN;sp|P62736|ACTA_HUMAN;sp|P63261|ACTG_HUMAN;sp|P63267|ACTH_HUMAN;sp|P68032|ACTC_HUMAN;sp|P68133|ACTS_HUMAN;sp|Q562R1|ACTBL_HUMAN;sp|Q6S8J3|POTEE_HUMAN;sp|Q9BYX7|ACTBM_HUMAN		sp|P62736|ACTA_HUMAN;sp|Q6S8J3|POTEE_HUMAN;sp|P68133|ACTS_HUMAN;sp|P63261|ACTG_HUMAN;sp|P60709|ACTB_HUMAN;sp|A5A3E0|POTEF_HUMAN;sp|Q562R1|ACTBL_HUMAN;sp|P0CG38|POTEI_HUMAN;sp|P0CG39|POTEJ_HUMAN;sp|Q9BYX7|ACTBM_HUMAN;sp|P68032|ACTC_HUMAN;sp|P63267|ACTH_HUMAN		ELPDGQVITI	TRUE	-0.737172	-0.706987	0.0136938	0.205188	0.152122	0.63122	0.327321	0.291753
ELPDILNSL1	sp|Q9UKA4|AKA11_HUMAN		sp|Q9UKA4|AKA11_HUMAN		ELPDILNSL	TRUE	-0.331262	1.09862	0.776926	0.594275	2.04796	1.25367	1.47122	0.55261
ELPSVNIGA1	sp|Q6ZRQ5|MMS22_HUMAN		sp|Q6ZRQ5|MMS22_HUMAN		ELPSVNIGA	TRUE		-2.48529				-2.13167	-2.08888	-1.88493
ELQGFIARV2	sp|Q9UP83|COG5_HUMAN		sp|Q9UP83|COG5_HUMAN		ELQGFIARV	FALSE	-0.353017	-1.07435	-1.4307	0.368922	-1.75895	-1.91586	-0.580398	-1.95204
ELSDFISYLQR2	sp|P30101|PDIA3_HUMAN		sp|P30101|PDIA3_HUMAN		ELSDFISYLQR	FALSE	-0.992969	-1.88149	-0.906728	0.0727215	-0.593785	0.152304	-0.456676	-1.04425
ELSDIAHRI2	sp|P04075|ALDOA_HUMAN		sp|P04075|ALDOA_HUMAN		ELSDIAHRI	TRUE	2.45321	3.37304	3.29733	3.6484	3.1472	3.81005	3.61291	3.35788
ELSDVLIYL1	sp|Q9H773|DCTP1_HUMAN		sp|Q9H773|DCTP1_HUMAN		ELSDVLIYL	TRUE	6.18579	6.08339	5.90217	6.52222	6.25551	5.84443	5.96769	5.88499
ELSDVLIYL2	sp|Q9H773|DCTP1_HUMAN		sp|Q9H773|DCTP1_HUMAN		ELSDVLIYL	TRUE	0.517852	0.79167	1.4048	1.52858	1.39336	0.58277	1.01902	1.06467
ELSEISERL2	sp|Q9BWU0|NADAP_HUMAN		sp|Q9BWU0|NADAP_HUMAN		ELSEISERL	FALSE	0.10917	1.12835	0.735928	0.973771	0.383533	0.660882	0.361796	1.08652
ELSHIIRQL2	sp|O43149|ZZEF1_HUMAN		sp|O43149|ZZEF1_HUMAN		ELSHIIRQL	TRUE	1.8448	3.61143	4.01693	4.12267	4.0589	4.23779	3.7981	3.99781
ELSHIIRQL3	O43149|ZZEF1_HUMAN		sp|O43149|ZZEF1_HUMAN		ELSHIIRQL	TRUE	-0.649829	1.62807	1.10571	1.06969	1.97652	1.90489	1.64002	2.02413
ELSHINARL2	sp|Q6Q0C0|TRAF7_HUMAN		sp|Q6Q0C0|TRAF7_HUMAN		ELSHINARL	TRUE	-0.902423	0.0792666	-0.242509	0.0995378	0.261082	0.358336	-0.133542	0.200451
ELSHLHTFV2	sp|O15438|MRP3_HUMAN		sp|O15438|MRP3_HUMAN		ELSHLHTFV	FALSE		-1.87316	-2.41124		-1.75528	-2.15149	-2.15028
ELSKIIQKV2	sp|Q5T4S7|UBR4_HUMAN		sp|Q5T4S7|UBR4_HUMAN		ELSKIIQKV	TRUE	3.97733	4.82052	4.67666	5.08729	4.60422	5.04418	4.79728	5.2972
ELSNVLAAM(UniMod:35)1	sp|Q9Y3U8|RL36_HUMAN		sp|Q9Y3U8|RL36_HUMAN		ELSNVLAAM	TRUE	3.88145	3.08699	2.71506	3.0883	1.79829	2.75561	2.61147	2.94718
ELSNVLAAM(UniMod:35)2	sp|Q9Y3U8|RL36_HUMAN		sp|Q9Y3U8|RL36_HUMAN		ELSNVLAAM	TRUE	4.43152	4.6541	4.82858	5.03597	3.73711	4.26803	4.30786	4.56031
ELSPPIEVV1	sp|Q13127|REST_HUMAN		sp|Q13127|REST_HUMAN		ELSPPIEVV	FALSE	-0.897981	-0.36766	0.156373	-0.273076	0.0944786	0.313411	-0.257006	-0.245938
ELSPVRAEL2	sp|Q9BTE3|MCMBP_HUMAN		sp|Q9BTE3|MCMBP_HUMAN		ELSPVRAEL	TRUE	2.50114	3.95194	3.35027	3.97198	3.78382	3.72166	3.67775	3.91085
ELSRIVLEV2	sp|Q5XUX0|FBX31_HUMAN		sp|Q5XUX0|FBX31_HUMAN		ELSRIVLEV	FALSE			-0.157594	-0.344666	1.15844	2.34241	0.719749	1.6793
ELSSKVELL2	sp|Q02224|CENPE_HUMAN		sp|Q02224|CENPE_HUMAN		ELSSKVELL	FALSE	-1.24112	0.856617	0.802049	1.61582	0.767861	0.942872
ELTDIM(UniMod:35)NKV2	sp|Q7Z7G8|VP13B_HUMAN		sp|Q7Z7G8|VP13B_HUMAN		ELTDIMNKV	TRUE	-0.046093	0.614613	0.728967	1.07991	0.420325	1.0229	1.22743	1.10648
ELTEIFKKI2	sp|Q9BSL1|UBAC1_HUMAN		sp|Q9BSL1|UBAC1_HUMAN		ELTEIFKKI	FALSE			-1.0257	-1.14492	0.0808229	-1.83271	-1.94034
ELTKIAVTV2	sp|O76024|WFS1_HUMAN		sp|O76024|WFS1_HUMAN		ELTKIAVTV	TRUE	-0.180691	0.813324	1.30359	1.45158	1.57934	1.31816	1.03507	1.03704
ELTPVAIQA1	Q16881|TRXR1_HUMAN		sp|Q16881|TRXR1_HUMAN		ELTPVAIQA	TRUE	-0.475863	-0.307628	-0.447742	-0.589308	-0.461468	0.405382	0.216516	0.0394258
ELVAIIART2	sp|P12268|IMDH2_HUMAN;sp|P20839|IMDH1_HUMAN		sp|P12268|IMDH2_HUMAN;sp|P20839|IMDH1_HUMAN		ELVAIIART	TRUE	-0.767783			0.804068	0.839117	1.15818	1.14102
ELVDVDFRL2	Q9P209|CEP72_HUMAN		sp|Q9P209|CEP72_HUMAN		ELVDVDFRL	FALSE	-2.48239	-2.0337	-1.34513	-0.794906	0.211628	-1.07593
ELVDYFLNVATAQGR2	sp|O00754|MA2B1_HUMAN		sp|O00754|MA2B1_HUMAN		ELVDYFLNVATAQGR	FALSE	-2.62779			-3.02452	-2.5036	-2.65837
ELVNFIERV2	sp|Q9NV88|INT9_HUMAN		sp|Q9NV88|INT9_HUMAN		ELVNFIERV	TRUE	1.33852	0.379978	2.10073	2.61775	2.54525	2.60846	0.925292	1.99904
ELVQKFIGEGA2	sp|P62195|PRS8_HUMAN		sp|P62195|PRS8_HUMAN		ELVQKFIGEGA	TRUE	2.11059	2.2942	0.158687	2.90051	1.46342	1.19316	0.0627174	1.85386
ELVRPFGSL2	sp|Q8IY67|RAVR1_HUMAN		sp|Q8IY67|RAVR1_HUMAN		ELVRPFGSL	FALSE			-2.38137	0.0861998	0.955661	-0.0935383	-3.27946
ELYDLRQHFV2	sp|Q01850|CDR2_HUMAN		sp|Q01850|CDR2_HUMAN		ELYDLRQHFV	FALSE	-1.0402	-0.627662	-0.902157	-0.53357	-0.318995	-0.456354	-1.18822	-0.892247
ELYHGYHAI2	sp|Q9HBG6|IF122_HUMAN		sp|Q9HBG6|IF122_HUMAN		ELYHGYHAI	TRUE	-0.230941	1.52185	1.66718	1.18055	1.12828	0.804131	0.918076	1.10211
EM(UniMod:35)PDIIIKA2	sp|P49815|TSC2_HUMAN		sp|P49815|TSC2_HUMAN		EMPDIIIKA	TRUE	-0.534582	0.632672	0.813092	0.623873	0.873177	1.21424	0.769244	0.985183
EM(UniMod:35)QPTHPIR2	sp|P27348|1433T_HUMAN;sp|P31946|1433B_HUMAN;sp|P63104|1433Z_HUMAN		sp|P63104|1433Z_HUMAN;sp|P31946|1433B_HUMAN;sp|P27348|1433T_HUMAN		EMQPTHPIR	FALSE	-2.29448	-4.57405	-2.23078	-1.59904	-1.86875	-3.62847	-2.56165	-2.86624
EM(UniMod:35)VDIIETV1	sp|P83876|TXN4A_HUMAN		sp|P83876|TXN4A_HUMAN		EMVDIIETV	TRUE	-0.266921	0.508158	0.202097	0.881231	0.502789	0.631829	-0.101533	0.317286
EM(UniMod:35)YRDPFGNPFA2	sp|P98082|DAB2_HUMAN		sp|P98082|DAB2_HUMAN		EMYRDPFGNPFA	FALSE			-3.8216	-3.72668	-2.26136	-0.471009	-2.32171
ENAGEDPGL1	sp|P81605|DCD_HUMAN		sp|P81605|DCD_HUMAN		ENAGEDPGL	TRUE	1.50221
ENAGEDPGLA1	sp|P81605|DCD_HUMAN		sp|P81605|DCD_HUMAN		ENAGEDPGLA	TRUE	3.55627
ENAGEDPGLAR2	sp|P81605|DCD_HUMAN		sp|P81605|DCD_HUMAN		ENAGEDPGLAR	TRUE	4.18508	-4.23424					-4.93792
ENAGEDPGLARQ2	sp|P81605|DCD_HUMAN		sp|P81605|DCD_HUMAN		ENAGEDPGLARQ	TRUE	1.0142						-4.79913
ENAGEDPGLARQAPKPRKQ4	sp|P81605|DCD_HUMAN		sp|P81605|DCD_HUMAN		ENAGEDPGLARQAPKPRKQ	TRUE	3.73624
ENAPAIIFI1	sp|P43686|PRS6B_HUMAN		sp|P43686|PRS6B_HUMAN		ENAPAIIFI	TRUE	3.68382	4.06767	3.61985	4.96935	3.92674	4.09712	3.37416	4.75121
ENFFPVTV1	sp|Q9Y6J0|CABIN_HUMAN		sp|Q9Y6J0|CABIN_HUMAN		ENFFPVTV	FALSE	-1.67323	-0.552475	-0.832011	-1.35952	-1.96466	-1.32379	-0.329048	-1.04135
ENLLDFIK2	P07237|PDIA1_HUMAN		sp|P07237|PDIA1_HUMAN		ENLLDFIK	FALSE	-4.08863	-2.45769	-2.27394	-1.45845	-2.07566	-2.01408	-2.3121
ENNPVRGPY2	sp|Q9NQ38|ISK5_HUMAN		sp|Q9NQ38|ISK5_HUMAN		ENNPVRGPY	TRUE	0.544962
ENSDLFYAV1	sp|Q15392|DHC24_HUMAN		sp|Q15392|DHC24_HUMAN		ENSDLFYAV	TRUE	-0.125746	0.340315	0.562336	1.19126	0.689364		0.610351	0.539694
EPAAEIEALLGM(UniMod:35)DLVR3	sp|Q12765|SCRN1_HUMAN		sp|Q12765|SCRN1_HUMAN		EPAAEIEALLGMDLVR	FALSE	-3.65551		-2.52039	-2.3675	-3.26973			-3.56942
EPIPYEF1	P46778|RL21_HUMAN		sp|P46778|RL21_HUMAN		EPIPYEF	TRUE	-1.18353	-0.519379	0.957632		-1.04139	-0.779042	-1.17159	0.162417
EPIPYEFM(UniMod:35)A1	sp|P46778|RL21_HUMAN		sp|P46778|RL21_HUMAN		EPIPYEFMA	TRUE	2.20806	2.61136	3.21127	0.460396	0.611703	1.83332	1.1882	2.14774
EPSNIFEKI2	sp|Q9UBK2|PRGC1_HUMAN		sp|Q9UBK2|PRGC1_HUMAN		EPSNIFEKI	FALSE		-0.394657	0.441589	-0.450928	0.912412	0.19173	1.12202	0.642954
EQADIFERV2	sp|O60343|TBCD4_HUMAN		sp|O60343|TBCD4_HUMAN		EQADIFERV	TRUE	1.43242	1.88302	0.954132	2.49823	1.69542	1.05411	1.47767	1.38447
EQASILSLV1	sp|Q12905|ILF2_HUMAN		sp|Q12905|ILF2_HUMAN		EQASILSLV	FALSE	1.5246	2.21894	1.60104	2.62274	1.70873	1.39626	1.8524	1.42737
EQKIVVKVLKAQAQSQKAK4	sp|P49207|RL34_HUMAN		sp|P49207|RL34_HUMAN		EQKIVVKVLKAQAQSQKAK	FALSE	0.742081	-1.74086		-2.5929	-4.13263	-3.20593		-2.29726
EQLTEEQKNE2	sp|P63316|TNNC1_HUMAN		sp|P63316|TNNC1_HUMAN		EQLTEEQKNE	FALSE	-2.31195	-3.13547	-2.24585	-2.15925	-1.95932	-2.85593	-2.57712	-2.83799
EQVANSAFVER2	sp|P08238|HS90B_HUMAN;sp|Q58FF7|H90B3_HUMAN		sp|P08238|HS90B_HUMAN;sp|Q58FF7|H90B3_HUMAN		EQVANSAFVER	FALSE		-2.72717	-2.32698	-0.120214	-2.17936	-2.69571	-2.35538	-2.66012
EQYDAFVKF2	sp|Q53H80|AKIR2_HUMAN		sp|Q53H80|AKIR2_HUMAN		EQYDAFVKF	FALSE				-1.91706	-1.83958	-1.56898	-1.87643
EQYESFVKF1	Q9H9L7|AKIR1_HUMAN		sp|Q9H9L7|AKIR1_HUMAN		EQYESFVKF	TRUE			-2.79008		-1.89564
EQYESFVKF2	sp|Q9H9L7|AKIR1_HUMAN		sp|Q9H9L7|AKIR1_HUMAN		EQYESFVKF	TRUE	2.7889	2.44274	2.8081	3.54101	3.29821	2.43188	2.67298	2.50223
ERDFTSLENTVEER3	sp|Q07065|CKAP4_HUMAN		sp|Q07065|CKAP4_HUMAN		ERDFTSLENTVEER	FALSE		-4.48206		-3.37289
EREQIKTL2	O95678|K2C75_HUMAN;P02538|K2C6A_HUMAN;P04259|K2C6B_HUMAN;P12035|K2C3_HUMAN;P13647|K2C5_HUMAN;P35908|K22E_HUMAN;P48668|K2C6C_HUMAN;Q01546|K22O_HUMAN;Q5XKE5|K2C79_HUMAN		sp|P12035|K2C3_HUMAN;sp|Q5XKE5|K2C79_HUMAN;sp|P04259|K2C6B_HUMAN;sp|P13647|K2C5_HUMAN;sp|O95678|K2C75_HUMAN;sp|P02538|K2C6A_HUMAN;sp|P48668|K2C6C_HUMAN;sp|Q01546|K22O_HUMAN;sp|P35908|K22E_HUMAN		EREQIKTL	TRUE	0.138237	-2.59416		-0.408317
ERIEKVEHSDLSFSKD4	sp|P61769|B2MG_HUMAN		sp|P61769|B2MG_HUMAN		ERIEKVEHSDLSFSKD	FALSE				-3.46939			-2.42001	-3.36071
ERPALVLLL2	sp|Q96M86|DNHD1_HUMAN		sp|Q96M86|DNHD1_HUMAN		ERPALVLLL	FALSE	-1.40226	-1.81633	-0.0906668	-0.20791	-0.0833674	0.29434	0.188478	-0.325009
ERQFSSR2	sp|H3BPF8|GOG8S_HUMAN;sp|P0DX52|GOG8F_HUMAN;sp|P0DX53|GOG8G_HUMAN		sp|H3BPF8|GOG8S_HUMAN;sp|P0DX53|GOG8G_HUMAN;sp|P0DX52|GOG8F_HUMAN		ERQFSSR	FALSE	3.1694			-5.1378
ERQGPPLGGQ2	P02810|PRPC_HUMAN		sp|P02810|PRPC_HUMAN		ERQGPPLGGQ	TRUE	-0.353948
ERSAAQLSLSSRLQ3	sp|Q9H7Z7|PGES2_HUMAN		sp|Q9H7Z7|PGES2_HUMAN		ERSAAQLSLSSRLQ	FALSE		-3.08662	-1.77268		-3.74344	-3.12403		-3.43212
ESAAHAIVSV2	sp|P31483|TIA1_HUMAN;sp|Q01085|TIAR_HUMAN		sp|Q01085|TIAR_HUMAN;sp|P31483|TIA1_HUMAN		ESAAHAIVSV	FALSE	-0.373627	-0.0633993	0.137588	0.237942	0.0664816	0.478493	0.669307	0.259804
ESAAINQIL1	sp|P36402|TCF7_HUMAN;sp|Q9HCS4|TF7L1_HUMAN;sp|Q9NQB0|TF7L2_HUMAN;sp|Q9UJU2|LEF1_HUMAN		sp|Q9NQB0|TF7L2_HUMAN;sp|Q9HCS4|TF7L1_HUMAN;sp|Q9UJU2|LEF1_HUMAN;sp|P36402|TCF7_HUMAN		ESAAINQIL	TRUE	1.85672	2.75542	1.95712	3.4886	2.6575	2.33665	2.09277	1.92394
ESAAVKEIL2	sp|Q99497|PARK7_HUMAN		sp|Q99497|PARK7_HUMAN		ESAAVKEIL	TRUE	-0.348052	0.951183	0.10488	0.296906	-0.146582		0.627084	0.231106
ESADKFYGV2	sp|Q9UQE7|SMC3_HUMAN		sp|Q9UQE7|SMC3_HUMAN		ESADKFYGV	TRUE	0.195977	1.12616	0.998982	0.981052	0.568056	0.986228	0.990931	0.752522
ESAGGFYYV1	sp|Q12769|NU160_HUMAN		sp|Q12769|NU160_HUMAN		ESAGGFYYV	TRUE	4.72417	5.29964	5.22006	5.20941	4.26009	3.64699	3.66293	3.78138
ESAGLGYRV2	sp|Q63HN8|RN213_HUMAN		sp|Q63HN8|RN213_HUMAN		ESAGLGYRV	TRUE	-1.67111	-0.754774	-0.546731	-0.702454	0.0478649	-0.00105286	0.144645	-0.0594711
ESANLDFM(UniMod:35)L1	sp|O14545|TRAD1_HUMAN		sp|O14545|TRAD1_HUMAN		ESANLDFML	TRUE	1.81239	1.19481	1.78054	1.98559	2.75989	2.26891	1.0765	1.37073
ESAPGTYVV1	Q8NAP3|ZBT38_HUMAN		sp|Q8NAP3|ZBT38_HUMAN		ESAPGTYVV	TRUE	0.468813	-0.256583	-0.161356	0.432383	-0.374054	0.170752	0.305081	0.304675
ESAPIGIRV2	sp|O75054|IGSF3_HUMAN		sp|O75054|IGSF3_HUMAN		ESAPIGIRV	TRUE	2.57539	4.39948	3.43466	4.09056	5.10824	3.95214	3.12681	3.49268
ESARASFSVLGDIL2	sp|P20742|PZP_HUMAN		sp|P20742|PZP_HUMAN		ESARASFSVLGDIL	TRUE					1.03167	0.25935	-0.574429	-2.12425
ESARASFSVLGDILG2	sp|P20742|PZP_HUMAN		sp|P20742|PZP_HUMAN		ESARASFSVLGDILG	FALSE		-4.00689			2.56481	1.42029	0.505091	-0.896325
ESARILM(UniMod:35)NL2	sp|P41221|WNT5A_HUMAN		sp|P41221|WNT5A_HUMAN		ESARILMNL	TRUE	1.4131	1.80276	2.02631	2.50652	1.77384	2.3339	2.36733	1.52427
ESEQFLTELTRL2	sp|P37108|SRP14_HUMAN		sp|P37108|SRP14_HUMAN		ESEQFLTELTRL	FALSE	-2.33925	-4.19186	-1.82419		-2.65062	-1.9922	-3.25884	-2.74833
ESEQFLTELTRLF2	sp|P37108|SRP14_HUMAN		sp|P37108|SRP14_HUMAN		ESEQFLTELTRLF	FALSE			-1.95771			-2.80731	-2.39335	-1.75407
ESFDGSVRA2	P19338|NUCL_HUMAN		sp|P19338|NUCL_HUMAN		ESFDGSVRA	TRUE		-1.67859		-1.15627	-1.7178	-1.09834	-1.307	-0.659999
ESFDSKFYV2	sp|Q5VV42|CDKAL_HUMAN		sp|Q5VV42|CDKAL_HUMAN		ESFDSKFYV	TRUE		3.78103	3.58615	3.87437	3.30262	2.95434	3.59281	3.70953
ESFDSKFYVA2	sp|Q5VV42|CDKAL_HUMAN		sp|Q5VV42|CDKAL_HUMAN		ESFDSKFYVA	TRUE	0.0404634	-0.0418482	-0.945805	-0.0880203	-0.0149946	-0.129832	0.687183	0.0771446
ESFEKAYQV2	sp|Q86V86|PIM3_HUMAN		sp|Q86V86|PIM3_HUMAN		ESFEKAYQV	TRUE	0.837763	1.43545	0.668966	2.46365	0.997815	1.16134	1.5965	1.5893
ESFFYTHLI2	sp|Q7L576|CYFP1_HUMAN		sp|Q7L576|CYFP1_HUMAN		ESFFYTHLI	FALSE	-1.01466			-1.2908	-1.72614
ESFGFTADL1	P13639|EF2_HUMAN		sp|P13639|EF2_HUMAN		ESFGFTADL	TRUE	0.546041	-1.85457	-2.34955	-0.644312	-1.02889			-2.41258
ESFGNEIYTV1	sp|O43148|MCES_HUMAN		sp|O43148|MCES_HUMAN		ESFGNEIYTV	TRUE	0.335781	0.410046	0.214005	1.50307	1.12945	-0.238367	-1.21749	-2.04061
ESFIKAIGV1	sp|Q9NRN7|ADPPT_HUMAN		sp|Q9NRN7|ADPPT_HUMAN		ESFIKAIGV	TRUE	0.837559	0.166864	-0.80406	0.289496	0.374716		-0.600709
ESFLGKLGGTLA2	sp|Q9HBI1|PARVB_HUMAN		sp|Q9HBI1|PARVB_HUMAN		ESFLGKLGGTLA	TRUE	-1.27031	-1.08054	0.0952835	0.325319	0.126918	1.09949	0.748364	-0.67024
ESFNVPGLYI1	sp|P61158|ARP3_HUMAN;sp|Q9C0K3|ARP3C_HUMAN;sp|Q9P1U1|ARP3B_HUMAN		sp|Q9P1U1|ARP3B_HUMAN;sp|Q9C0K3|ARP3C_HUMAN;sp|P61158|ARP3_HUMAN		ESFNVPGLYI	TRUE	1.26826	1.24026	0.609735	1.77407	0.651129	0.674992	1.48201	0.713904
ESFPEDFYV1	sp|P78347|GTF2I_HUMAN		sp|P78347|GTF2I_HUMAN		ESFPEDFYV	TRUE	-0.0841923	0.771086	0.679171	0.632922	1.118	0.715622	0.869744	0.441537
ESGPASLTI1	sp|P36956|SRBP1_HUMAN		sp|P36956|SRBP1_HUMAN		ESGPASLTI	TRUE		1.21223	0.957721	1.02821	2.17241	2.21733	1.70604	2.04798
ESGPGLAFI1	sp|P31641|SC6A6_HUMAN;sp|P48029|SC6A8_HUMAN;sp|P48065|S6A12_HUMAN;sp|P48066|S6A11_HUMAN;sp|Q9NSD5|S6A13_HUMAN		sp|P31641|SC6A6_HUMAN;sp|P48065|S6A12_HUMAN;sp|Q9NSD5|S6A13_HUMAN;sp|P48029|SC6A8_HUMAN;sp|P48066|S6A11_HUMAN		ESGPGLAFI	TRUE		0.49745	-0.731166	0.154314	0.798421	0.148396	-0.209223	-1.60542
ESGSVIIFV1	sp|Q7L014|DDX46_HUMAN		sp|Q7L014|DDX46_HUMAN		ESGSVIIFV	TRUE	5.69435	5.20408	5.76162	5.60564	5.89274	5.61504	5.61509	5.75267
ESHFLRVFL2	sp|Q9Y2Q9|RT28_HUMAN		sp|Q9Y2Q9|RT28_HUMAN		ESHFLRVFL	TRUE	0.136705	1.21487	1.79231	1.69242	1.25037	1.291	1.72361	1.85241
ESIADM(UniMod:35)KAFV2	sp|Q9NRW7|VPS45_HUMAN		sp|Q9NRW7|VPS45_HUMAN		ESIADMKAFV	TRUE	0.111835	1.74315	0.917338	0.886894	1.13527	1.72103	1.77542	1.21989
ESIDIITRA2	sp|Q16531|DDB1_HUMAN		sp|Q16531|DDB1_HUMAN		ESIDIITRA	TRUE	3.74794	4.43864	4.58438	4.54996	4.65045	4.86549	4.80544	4.98565
ESIDRVYSL2	sp|Q14566|MCM6_HUMAN		sp|Q14566|MCM6_HUMAN		ESIDRVYSL	TRUE	-0.201939	1.359	1.20536	1.39197	1.76171	2.23404	1.68755	1.98254
ESIEIDQKL2	sp|O14733|MP2K7_HUMAN		sp|O14733|MP2K7_HUMAN		ESIEIDQKL	TRUE	-0.167719	1.37902	1.30562	1.83955	2.01553	1.95293	1.95101	2.00295
ESIFPVVRI2	sp|P42695|CNDD3_HUMAN		sp|P42695|CNDD3_HUMAN		ESIFPVVRI	FALSE	-2.23806		-0.804997	-0.48215	1.01668	-0.96322	-2.21951
ESINHVVVF1	sp|Q53FT3|HIKES_HUMAN		sp|Q53FT3|HIKES_HUMAN		ESINHVVVF	FALSE		-1.63636	-3.11863	-3.1921	-2.84528	-1.44632	-1.75121	-1.48445
ESINHVVVF2	sp|Q53FT3|HIKES_HUMAN		sp|Q53FT3|HIKES_HUMAN		ESINHVVVF	FALSE	2.01336	3.22913	3.29058	2.99641	2.84072	2.93454	3.18366	3.27722
ESIRFFVNV2	sp|Q8NBS3|S4A11_HUMAN		sp|Q8NBS3|S4A11_HUMAN		ESIRFFVNV	FALSE	0.929251		0.725599	1.13387	1.80132	1.40311
ESISLVTQI1	sp|Q9NW68|BSDC1_HUMAN		sp|Q9NW68|BSDC1_HUMAN		ESISLVTQI	TRUE	2.57133	3.02798	2.62284	3.12666	3.2209	3.15336	3.12935	3.66033
ESISPALLSYL2	sp|Q15397|PUM3_HUMAN		sp|Q15397|PUM3_HUMAN		ESISPALLSYL	FALSE	-0.777012	-1.47851	-0.891895	-0.652988	-1.06773	-1.00894	-0.714716	-0.541168
ESIYPPAIL1	sp|Q14517|FAT1_HUMAN		sp|Q14517|FAT1_HUMAN		ESIYPPAIL	TRUE	1.74627	3.30347	2.80078	3.07388	3.39961	3.06592	2.73303	2.6131
ESKFFEHFI2	sp|Q96FW1|OTUB1_HUMAN		sp|Q96FW1|OTUB1_HUMAN		ESKFFEHFI	TRUE	-0.782378		-1.16117		0.269188	0.236591	0.3989	1.16585
ESLPETLVIFV2	O43237|DC1L2_HUMAN		sp|O43237|DC1L2_HUMAN		ESLPETLVIFV	FALSE		-1.65819	-0.0741129	-0.205469	0.404635	-0.450266	0.27029	0.22487
ESLTLIVEGKPQIK2	sp|Q13740|CD166_HUMAN		sp|Q13740|CD166_HUMAN		ESLTLIVEGKPQIK	FALSE		-4.10621	-3.94981	-2.79506	-3.139	-2.60809	-3.08062	-2.77111
ESLWPIFRI2	sp|P41223|BUD31_HUMAN		sp|P41223|BUD31_HUMAN		ESLWPIFRI	FALSE	-2.84207	-1.51336	-0.506115	-1.80779	-1.57588	-0.291083	-0.511781	-0.141215
ESQDLKEELVAAVEDVRK3	sp|P26232|CTNA2_HUMAN		sp|P26232|CTNA2_HUMAN		ESQDLKEELVAAVEDVRK	FALSE	-2.74109	-3.24257	-2.92965	-2.23118	-2.48464	-1.346	-1.79777	-2.31724
ESRAQLGGPEAAKSDETAAK3	sp|P04792|HSPB1_HUMAN		sp|P04792|HSPB1_HUMAN		ESRAQLGGPEAAKSDETAAK	FALSE	0.170264
ESRAQLGGPEAAKSDETAAK4	sp|P04792|HSPB1_HUMAN		sp|P04792|HSPB1_HUMAN		ESRAQLGGPEAAKSDETAAK	FALSE	-0.367287			-3.58433
ESREGRPIWQLSHFARVL4	sp|P04035|HMDH_HUMAN		sp|P04035|HMDH_HUMAN		ESREGRPIWQLSHFARVL	FALSE	-3.57074	-1.79768	-1.38273	-2.10289	-3.25716
ESSDLFTNL1	sp|Q9Y3S2|ZN330_HUMAN		sp|Q9Y3S2|ZN330_HUMAN		ESSDLFTNL	TRUE	-0.370625	-0.634471	0.369671	0.512017	0.357745	0.112347	-1.42082	-0.569601
ESSDVIRLI2	sp|Q2TAY7|SMU1_HUMAN		sp|Q2TAY7|SMU1_HUMAN		ESSDVIRLI	FALSE			-3.92528	-0.787132	-0.631838	0.413686	-1.95737	-1.88757
ESSGILNVLI1	sp|Q7Z6Z7|HUWE1_HUMAN		sp|Q7Z6Z7|HUWE1_HUMAN		ESSGILNVLI	TRUE	0.780109	2.58342	2.54442	2.38853	3.01608	3.24139	3.15995	3.08249
ESSPFVERL2	sp|P14625|ENPL_HUMAN		sp|P14625|ENPL_HUMAN		ESSPFVERL	TRUE	3.42639	4.17961	3.40062	3.93366	4.28622	3.84021	3.67053	3.80129
ESSPILTLL1	sp|Q9NZV5|SELN_HUMAN		sp|Q9NZV5|SELN_HUMAN		ESSPILTLL	TRUE	4.17216	5.38215	5.02449	5.19968	5.23172	5.15166	5.09657	4.80345
ESSPIRFDI2	sp|Q99550|MPP9_HUMAN		sp|Q99550|MPP9_HUMAN		ESSPIRFDI	FALSE			-1.98619	0.646281	1.22079	1.40466	-2.36733	0.805297
ESSPTVALL1	Q6P2E9|EDC4_HUMAN		sp|Q6P2E9|EDC4_HUMAN		ESSPTVALL	TRUE	1.82815	3.39894	3.24633	3.33922	3.01415	4.02768	3.68333	3.51619
ESSPYAAM(UniMod:35)L1	sp|P62263|RS14_HUMAN		sp|P62263|RS14_HUMAN		ESSPYAAML	TRUE	1.11411	1.27425	1.16444	0.996572	0.197555	1.48438	1.56303	1.16789
ESSQLLYLL1	sp|P09884|DPOLA_HUMAN		sp|P09884|DPOLA_HUMAN		ESSQLLYLL	TRUE	1.31857	2.73852	2.49911	2.58194	2.43215	2.89235	3.12302	2.73452
ESSQVLYKL2	Q6YHU6|THADA_HUMAN		sp|Q6YHU6|THADA_HUMAN		ESSQVLYKL	TRUE	-0.368496	0.768779	0.987757	1.56334	0.566476	0.649371	0.792527	1.42436
ESSVVIQQL1	sp|Q92535|PIGC_HUMAN		sp|Q92535|PIGC_HUMAN		ESSVVIQQL	TRUE		-2.58363	-3.07309	-0.658982	-2.61994	-2.54801	-1.561	-2.67833
ESTGSIIEV1	sp|P51659|DHB4_HUMAN		sp|P51659|DHB4_HUMAN		ESTGSIIEV	TRUE		-1.76772		-1.94989	-1.74191	-0.756298	-0.462069	-0.970067
ESTLHLVLR2	sp|P0CG47|UBB_HUMAN;sp|P0CG48|UBC_HUMAN;sp|P62979|RS27A_HUMAN;sp|P62987|RL40_HUMAN		sp|P0CG47|UBB_HUMAN;sp|P0CG48|UBC_HUMAN;sp|P62979|RS27A_HUMAN;sp|P62987|RL40_HUMAN		ESTLHLVLR	FALSE	1.56392	1.23206	1.77529	2.7605	2.19325	1.84605	1.47346	1.81103
ESTPIQQLL1	sp|Q9H8M2|BRD9_HUMAN		sp|Q9H8M2|BRD9_HUMAN		ESTPIQQLL	TRUE	-0.0309191	1.18905	0.867147	1.73096	1.49729	1.82677	0.368011	-0.11772
ESVGKGAVH2	sp|P81605|DCD_HUMAN		sp|P81605|DCD_HUMAN		ESVGKGAVH	FALSE	2.9844	-2.23272		-3.07203
ESVGKGAVHD2	sp|P81605|DCD_HUMAN		sp|P81605|DCD_HUMAN		ESVGKGAVHD	TRUE	2.82175	-2.01072		-3.14613			-2.98847	-4.72074
ESVGKGAVHDV2	sp|P81605|DCD_HUMAN		sp|P81605|DCD_HUMAN		ESVGKGAVHDV	TRUE	1.21898			-3.353	-3.43985
ESVGKGAVHDVK2	sp|P81605|DCD_HUMAN		sp|P81605|DCD_HUMAN		ESVGKGAVHDVK	TRUE	2.12137	-1.53594	-2.31607	-1.17507	-2.19689	-1.7383	-2.29359	-3.09678
ESVGKGAVHDVKD2	sp|P81605|DCD_HUMAN		sp|P81605|DCD_HUMAN		ESVGKGAVHDVKD	TRUE	1.91332	-4.06646			-2.74361	-3.19003	-2.69832	-3.28292
ESVGKGAVHDVKD3	sp|P81605|DCD_HUMAN		sp|P81605|DCD_HUMAN		ESVGKGAVHDVKD	TRUE	3.42277	-1.51854	-1.33116	-1.73784	-1.65438	-2.52274	-2.22252	-2.12432
ESVGKGAVHDVKDV2	sp|P81605|DCD_HUMAN		sp|P81605|DCD_HUMAN		ESVGKGAVHDVKDV	TRUE	0.68368					-3.45661		-3.57699
ESVGKGAVHDVKDV3	sp|P81605|DCD_HUMAN		sp|P81605|DCD_HUMAN		ESVGKGAVHDVKDV	TRUE	2.20397	-1.18765				-2.58569	-2.27753	-2.77864
ESVGKGAVHDVKDVL3	sp|P81605|DCD_HUMAN		sp|P81605|DCD_HUMAN		ESVGKGAVHDVKDVL	TRUE	2.87559	-0.252925			-0.624379	-0.934037	-0.720984
ESVGPIDYV1	sp|Q9Y2H2|SAC2_HUMAN		sp|Q9Y2H2|SAC2_HUMAN		ESVGPIDYV	FALSE		-0.363029	-0.681762	-0.205794		-1.46821	-1.95369
ESVKIAFAV1	sp|Q6IA86|ELP2_HUMAN		sp|Q6IA86|ELP2_HUMAN		ESVKIAFAV	TRUE	0.115658	0.54969	-0.0752239	0.986984	1.07146	0.358022	-1.42235	-2.11574
ESVKIAFAV2	sp|Q6IA86|ELP2_HUMAN		sp|Q6IA86|ELP2_HUMAN		ESVKIAFAV	TRUE	-0.758959		-2.51514	-1.46157	1.56295	-0.0123034	0.687868	1.41068
ESVPEVEALLARL2	sp|Q9NSV4|DIAP3_HUMAN		sp|Q9NSV4|DIAP3_HUMAN		ESVPEVEALLARL	FALSE		-3.62647	-3.54783	-2.52976	-2.48509	-0.97197	-2.26641	-1.82184
ESVSIFSSA1	sp|Q15800|MSMO1_HUMAN		sp|Q15800|MSMO1_HUMAN		ESVSIFSSA	TRUE	1.98808	2.41377	2.00083	2.26534	2.14693	3.50906	3.24095	3.07947
ESYHVPELI1	sp|P42704|LPPRC_HUMAN		sp|P42704|LPPRC_HUMAN		ESYHVPELI	TRUE	0.268118	-0.0433969	-0.513685	-0.782467	-0.930671	-0.859611	-1.72392	-1.48467
ESYHVPELI2	P42704|LPPRC_HUMAN		sp|P42704|LPPRC_HUMAN		ESYHVPELI	TRUE			1.00288	1.69538	1.04033	0.776362	-0.677632	0.448572
ESYLQNHFV2	sp|Q96IP4|TET5A_HUMAN		sp|Q96IP4|TET5A_HUMAN		ESYLQNHFV	TRUE	1.56521	2.26394	2.2958	2.29737	2.56918	2.58481	2.5947	2.76163
ESYSVYVY1	O60814|H2B1K_HUMAN;P57053|H2BFS_HUMAN;P58876|H2B1D_HUMAN;P62807|H2B1C_HUMAN;Q5QNW6|H2B2F_HUMAN;Q93079|H2B1H_HUMAN;Q99877|H2B1N_HUMAN;Q99879|H2B1M_HUMAN;Q99880|H2B1L_HUMAN		sp|Q99879|H2B1M_HUMAN;sp|P57053|H2BFS_HUMAN;sp|Q5QNW6|H2B2F_HUMAN;sp|P62807|H2B1C_HUMAN;sp|O60814|H2B1K_HUMAN;sp|Q99877|H2B1N_HUMAN;sp|Q99880|H2B1L_HUMAN;sp|Q93079|H2B1H_HUMAN;sp|P58876|H2B1D_HUMAN		ESYSVYVY	TRUE				0.510125
ETADFKVYT2	sp|P21333|FLNA_HUMAN		sp|P21333|FLNA_HUMAN		ETADFKVYT	TRUE	-0.363338	-0.233887	0.258283	-0.0644979	0.00861645	-0.00489521	0.125429	0.404421
ETADLLKEL1	sp|Q8IYD8|FANCM_HUMAN		sp|Q8IYD8|FANCM_HUMAN		ETADLLKEL	FALSE	-1.95188	-1.40594	-2.54648	-1.71208	-1.94212		-1.72093	-2.38755
ETADPFFVL1	sp|Q9Y5P6|GMPPB_HUMAN		sp|Q9Y5P6|GMPPB_HUMAN		ETADPFFVL	FALSE		0.386774	-0.661021	-1.36485	0.606289	-0.117557	-0.455234	-0.827867
ETADVIAKV1	O43617|TPPC3_HUMAN		sp|O43617|TPPC3_HUMAN		ETADVIAKV	TRUE	0.206555	-0.89856	-2.5267	-0.709741	-1.93667	-1.60782	-0.559387	-1.61829
ETADVIAKV2	sp|O43617|TPPC3_HUMAN		sp|O43617|TPPC3_HUMAN		ETADVIAKV	TRUE	3.10248	3.44979	2.84032	4.07181	3.07641	2.52586	3.38701	2.61124
ETADVIAKVAF2	sp|O43617|TPPC3_HUMAN		sp|O43617|TPPC3_HUMAN		ETADVIAKVAF	TRUE			-0.416293	2.40404	2.23146	1.20286	0.783126	-1.7657
ETAEAYLGKKV2	sp|P11021|BIP_HUMAN		sp|P11021|BIP_HUMAN		ETAEAYLGKKV	FALSE		-0.554981	-2.64756	-1.37367	-0.419071	-1.43625	-2.0459	-2.84372
ETAENILGV1	sp|Q8IWF2|FXRD2_HUMAN		sp|Q8IWF2|FXRD2_HUMAN		ETAENILGV	TRUE	-0.46771	-0.026783	-0.236296	0.345337	-0.117199	0.725139	0.0407181	0.437855
ETAGGVM(UniMod:35)TV1	sp|P11142|HSP7C_HUMAN		sp|P11142|HSP7C_HUMAN		ETAGGVMTV	TRUE	0.687147	0.27429	-0.407593	0.966352	0.0838976	0.556249	0.418237	0.392834
ETAGIGASAHLV2	sp|P43490|NAMPT_HUMAN		sp|P43490|NAMPT_HUMAN		ETAGIGASAHLV	FALSE		-1.42496	-1.4264	-1.43585	-1.67033	-0.813226	-1.18488	-1.35095
ETAGYFFL1	O60306|AQR_HUMAN		sp|O60306|AQR_HUMAN		ETAGYFFL	TRUE	-0.0115223	1.93454	1.52179	1.16034	1.27291	1.70983	1.50318	2.00856
ETAKATPRL2	sp|Q13428|TCOF_HUMAN		sp|Q13428|TCOF_HUMAN		ETAKATPRL	TRUE		-0.991435	-1.38399	-0.700228	-0.993553	-0.706919	-1.02627	-0.977222
ETAKIRPFAV2	sp|Q9NSD9|SYFB_HUMAN		sp|Q9NSD9|SYFB_HUMAN		ETAKIRPFAV	FALSE	-0.73737	-0.272687	-0.400266	-0.763582	-1.9405	-1.08823	-1.09296	-0.571757
ETAKLIEKL1	sp|P13639|EF2_HUMAN		sp|P13639|EF2_HUMAN		ETAKLIEKL	TRUE	-0.942609	-1.44958		-2.80696	-2.13936	-1.40261	-1.20282	-1.18709
ETAKLIEKL2	sp|P13639|EF2_HUMAN		sp|P13639|EF2_HUMAN		ETAKLIEKL	TRUE	5.20664	5.49908	5.46116	5.79047	5.52004	5.49085	5.5288	5.59971
ETALPALVV1	sp|O60244|MED14_HUMAN		sp|O60244|MED14_HUMAN		ETALPALVV	TRUE	1.67119	3.02416	3.1374	2.81812	2.61359	3.20028	3.55538	3.55433
ETANKIFM(UniMod:35)V1	sp|Q14680|MELK_HUMAN		sp|Q14680|MELK_HUMAN		ETANKIFMV	TRUE				-1.92705		-1.16085	-1.6761
ETANKIFM(UniMod:35)V2	sp|Q14680|MELK_HUMAN		sp|Q14680|MELK_HUMAN		ETANKIFMV	TRUE	3.58833	3.83851	3.59058	4.2665	4.02087		3.29077	3.72493
ETAPKELFFEL2	sp|Q86XX4|FRAS1_HUMAN		sp|Q86XX4|FRAS1_HUMAN		ETAPKELFFEL	TRUE	0.374462	0.907046	0.994204	1.36608	1.75871	1.6336	1.82407	1.33867
ETAPLVVVV1	sp|Q9UBK8|MTRR_HUMAN		sp|Q9UBK8|MTRR_HUMAN		ETAPLVVVV	TRUE	3.12476	3.44739	4.10149	4.24926	4.14686	4.29357	3.72807	3.08188
ETAQAIKGM(UniMod:35)HI2	sp|P18621|RL17_HUMAN		sp|P18621|RL17_HUMAN		ETAQAIKGMHI	TRUE	3.76653	4.28668	4.55593	4.65602	3.97903	3.85438	4.08585	4.38738
ETATIITQL1	sp|Q6ZU80|CE128_HUMAN		sp|Q6ZU80|CE128_HUMAN		ETATIITQL	TRUE	2.23555	1.9606	1.73898	3.12513	2.5331	2.31325	2.58246	2.40332
ETATLSDIKA2	sp|O43707|ACTN4_HUMAN		sp|O43707|ACTN4_HUMAN		ETATLSDIKA	FALSE	-1.18428	-0.583865	-1.60442	-1.40485	-0.803885	-0.279074	-0.700952	-0.693145
ETATM(UniMod:35)HILV2	sp|Q8N201|INT1_HUMAN		sp|Q8N201|INT1_HUMAN		ETATMHILV	TRUE	-0.0644178	0.719739	0.782578	0.778307	0.850565	0.909334	1.00167	0.587034
ETAYIRVKV2	sp|Q07955|SRSF1_HUMAN		sp|Q07955|SRSF1_HUMAN		ETAYIRVKV	TRUE	0.421166	0.0337677	0.0558825	1.49411	1.19274	0.419918	1.10028	0.648571
ETFASIVAHEL2	sp|Q13443|ADAM9_HUMAN		sp|Q13443|ADAM9_HUMAN		ETFASIVAHEL	FALSE		-1.36249	-2.16654	-0.412254	-0.95644	-2.30144	-1.10938
ETFDFVHNV2	sp|Q96E29|MTEF3_HUMAN		sp|Q96E29|MTEF3_HUMAN		ETFDFVHNV	FALSE	-0.265392	-1.02131	-0.84017	-0.584615	-1.44531
ETFEHPNVV1	sp|Q00534|CDK6_HUMAN		sp|Q00534|CDK6_HUMAN		ETFEHPNVV	TRUE	1.41885	-0.361073	-1.59138	-0.720308	-1.68398	-0.319168	-0.631881	-0.875375
ETFEHPNVV2	sp|Q00534|CDK6_HUMAN		sp|Q00534|CDK6_HUMAN		ETFEHPNVV	TRUE	4.72544	4.92223	4.90947	5.32876	4.05141	4.76795	4.54955	4.51038
ETFEKSRLYQL2	sp|O75844|FACE1_HUMAN		sp|O75844|FACE1_HUMAN		ETFEKSRLYQL	TRUE	-0.247764	0.786174	-0.03969	0.789803	0.256006	0.12328	0.186259	0.366955
ETFEKTPVEV2	sp|Q15149|PLEC_HUMAN		sp|Q15149|PLEC_HUMAN		ETFEKTPVEV	TRUE	1.28984	1.50742	-0.984299	1.91122	1.32902	0.413098	1.23548	0.534771
ETFFPQKESYV2	tr|A0A3Q0NAQ5|A0A3Q0NAQ5_LISMG		tr|A0A3Q0NAQ5|A0A3Q0NAQ5_LISMG		ETFFPQKESYV	FALSE	3.49648	1.93792	-0.0105076	0.861822
ETFGHLVSV1	sp|Q96GC6|ZN274_HUMAN		sp|Q96GC6|ZN274_HUMAN		ETFGHLVSV	TRUE		-1.64579	-2.91187	-1.5157	-2.63963	-2.91953	-1.91095	-2.87774
ETFGHLVSV2	sp|Q96GC6|ZN274_HUMAN		sp|Q96GC6|ZN274_HUMAN		ETFGHLVSV	TRUE	1.19595	2.05386	0.806163	1.98233	1.58778	1.52787	1.57737	1.43926
ETFGM(UniMod:35)KLSV1	sp|A6NCE7|MP3B2_HUMAN;sp|Q9GZQ8|MLP3B_HUMAN		sp|Q9GZQ8|MLP3B_HUMAN;sp|A6NCE7|MP3B2_HUMAN		ETFGMKLSV	TRUE		-2.64225		-3.24361	-3.77849	-2.97692	-3.29022	-4.35802
ETFGM(UniMod:35)KLSV2	sp|A6NCE7|MP3B2_HUMAN;sp|Q9GZQ8|MLP3B_HUMAN		sp|Q9GZQ8|MLP3B_HUMAN;sp|A6NCE7|MP3B2_HUMAN		ETFGMKLSV	TRUE	2.46531	3.39291	3.01696	3.16931	2.80048	2.60555	2.73258	2.70895
ETFGMKLSV1	A6NCE7|MP3B2_HUMAN;Q9GZQ8|MLP3B_HUMAN		sp|Q9GZQ8|MLP3B_HUMAN;sp|A6NCE7|MP3B2_HUMAN		ETFGMKLSV	TRUE			-1.30047
ETFGMKLSV2	sp|A6NCE7|MP3B2_HUMAN;sp|Q9GZQ8|MLP3B_HUMAN		sp|Q9GZQ8|MLP3B_HUMAN;sp|A6NCE7|MP3B2_HUMAN		ETFGMKLSV	TRUE	-0.015667	0.26652	1.19415	1.83565	1.68896	-0.160979	0.944565	1.4324
ETFHDIAQV1	sp|Q9BRR6|ADPGK_HUMAN		sp|Q9BRR6|ADPGK_HUMAN		ETFHDIAQV	TRUE	-0.337652	-0.906256	-2.23162	-1.43156	-2.11222	-1.39632	-1.679	-1.64715
ETFHDIAQV2	sp|Q9BRR6|ADPGK_HUMAN		sp|Q9BRR6|ADPGK_HUMAN		ETFHDIAQV	TRUE	3.18494	3.96796	3.46752	3.8477	3.61085	3.51775	3.34321	3.87082
ETFKAVLDGL2	sp|P78395|PRAME_HUMAN		sp|P78395|PRAME_HUMAN		ETFKAVLDGL	TRUE	-0.693567		0.662712	-0.52628
ETFKEAERL2	sp|Q15853|USF2_HUMAN		sp|Q15853|USF2_HUMAN		ETFKEAERL	FALSE	-1.58363	-1.52996	-1.54061	-1.28242	-1.2791	-1.01328	-0.739981	-0.671838
ETFKIHEM(UniMod:35)I2	sp|Q9NVI1|FANCI_HUMAN		sp|Q9NVI1|FANCI_HUMAN		ETFKIHEMI	TRUE	0.973356	1.81491	1.9286	1.49636	1.68785	1.75036	1.8454	1.95032
ETFKNSFVEA2	sp|Q6NUM9|RETST_HUMAN		sp|Q6NUM9|RETST_HUMAN		ETFKNSFVEA	TRUE	2.99228	4.34836	3.91009	3.98013	4.02175	4.37286	4.13884	4.24406
ETFLPFGI1	Q9UPZ3|HPS5_HUMAN		sp|Q9UPZ3|HPS5_HUMAN		ETFLPFGI	FALSE		-0.884671	-0.951118	-0.924379	0.0625649	-0.347295	-0.0450439	-0.921429
ETFM(UniMod:35)NRVEV2	sp|Q9UBU8|MO4L1_HUMAN		sp|Q9UBU8|MO4L1_HUMAN		ETFMNRVEV	TRUE	3.74241	4.40255	4.11827	4.30199	4.10063	4.01857	4.2344	4.17883
ETFNDFVRL2	sp|O43913|ORC5_HUMAN		sp|O43913|ORC5_HUMAN		ETFNDFVRL	TRUE					3.24603			1.74549
ETFNTPA1	A5A3E0|POTEF_HUMAN;P0CG38|POTEI_HUMAN;P0CG39|POTEJ_HUMAN;P60709|ACTB_HUMAN;P63261|ACTG_HUMAN;Q6S8J3|POTEE_HUMAN;Q9BYX7|ACTBM_HUMAN		sp|Q6S8J3|POTEE_HUMAN;sp|P63261|ACTG_HUMAN;sp|P60709|ACTB_HUMAN;sp|A5A3E0|POTEF_HUMAN;sp|P0CG38|POTEI_HUMAN;sp|P0CG39|POTEJ_HUMAN;sp|Q9BYX7|ACTBM_HUMAN		ETFNTPA	TRUE	1.47819	3.17436	3.20382	1.88688	2.90449	2.18852	3.9004	-0.541631
ETFNTPAM(UniMod:35)1	sp|A5A3E0|POTEF_HUMAN;sp|P0CG38|POTEI_HUMAN;sp|P0CG39|POTEJ_HUMAN;sp|P60709|ACTB_HUMAN;sp|P63261|ACTG_HUMAN;sp|Q6S8J3|POTEE_HUMAN;sp|Q9BYX7|ACTBM_HUMAN		sp|Q6S8J3|POTEE_HUMAN;sp|P63261|ACTG_HUMAN;sp|P60709|ACTB_HUMAN;sp|A5A3E0|POTEF_HUMAN;sp|P0CG38|POTEI_HUMAN;sp|P0CG39|POTEJ_HUMAN;sp|Q9BYX7|ACTBM_HUMAN		ETFNTPAM	TRUE	2.20593	3.18453	3.10798	2.47722	3.66146	3.5482	4.2012	3.45838
ETFNTPAM(UniMod:35)2	A5A3E0|POTEF_HUMAN;P0CG38|POTEI_HUMAN;P0CG39|POTEJ_HUMAN;P60709|ACTB_HUMAN;P63261|ACTG_HUMAN;Q6S8J3|POTEE_HUMAN;Q9BYX7|ACTBM_HUMAN		sp|Q6S8J3|POTEE_HUMAN;sp|P63261|ACTG_HUMAN;sp|P60709|ACTB_HUMAN;sp|A5A3E0|POTEF_HUMAN;sp|P0CG38|POTEI_HUMAN;sp|P0CG39|POTEJ_HUMAN;sp|Q9BYX7|ACTBM_HUMAN		ETFNTPAM	TRUE		1.19748	1.41112		0.79145	0.0980463	1.32501	1.09354
ETFNTPAM(UniMod:35)Y1	sp|A5A3E0|POTEF_HUMAN;sp|P0CG38|POTEI_HUMAN;sp|P0CG39|POTEJ_HUMAN;sp|P60709|ACTB_HUMAN;sp|P63261|ACTG_HUMAN;sp|Q6S8J3|POTEE_HUMAN;sp|Q9BYX7|ACTBM_HUMAN		sp|Q6S8J3|POTEE_HUMAN;sp|P63261|ACTG_HUMAN;sp|P60709|ACTB_HUMAN;sp|A5A3E0|POTEF_HUMAN;sp|P0CG38|POTEI_HUMAN;sp|P0CG39|POTEJ_HUMAN;sp|Q9BYX7|ACTBM_HUMAN		ETFNTPAMY	TRUE	0.495139	0.306539	-0.00311089	-0.345241	0.555431	-0.0304422	0.790598	-0.56645
ETFNTPAM(UniMod:35)Y2	sp|A5A3E0|POTEF_HUMAN;sp|P0CG38|POTEI_HUMAN;sp|P0CG39|POTEJ_HUMAN;sp|P60709|ACTB_HUMAN;sp|P63261|ACTG_HUMAN;sp|Q6S8J3|POTEE_HUMAN;sp|Q9BYX7|ACTBM_HUMAN		sp|Q6S8J3|POTEE_HUMAN;sp|P63261|ACTG_HUMAN;sp|P60709|ACTB_HUMAN;sp|A5A3E0|POTEF_HUMAN;sp|P0CG38|POTEI_HUMAN;sp|P0CG39|POTEJ_HUMAN;sp|Q9BYX7|ACTBM_HUMAN		ETFNTPAMY	TRUE	1.03125	1.87947	2.41846	1.27099	2.29012	1.04647	2.23325	0.763714
ETFNTPAM(UniMod:35)YV1	sp|A5A3E0|POTEF_HUMAN;sp|P0CG38|POTEI_HUMAN;sp|P0CG39|POTEJ_HUMAN;sp|P60709|ACTB_HUMAN;sp|P63261|ACTG_HUMAN;sp|Q6S8J3|POTEE_HUMAN;sp|Q9BYX7|ACTBM_HUMAN		sp|Q6S8J3|POTEE_HUMAN;sp|P63261|ACTG_HUMAN;sp|P60709|ACTB_HUMAN;sp|A5A3E0|POTEF_HUMAN;sp|P0CG38|POTEI_HUMAN;sp|P0CG39|POTEJ_HUMAN;sp|Q9BYX7|ACTBM_HUMAN		ETFNTPAMYV	TRUE	6.49891	5.94229	5.18807	6.36008	6.36671	6.0922	6.28039	5.71445
ETFNTPAM(UniMod:35)YV2	sp|A5A3E0|POTEF_HUMAN;sp|P0CG38|POTEI_HUMAN;sp|P0CG39|POTEJ_HUMAN;sp|P60709|ACTB_HUMAN;sp|P63261|ACTG_HUMAN;sp|Q6S8J3|POTEE_HUMAN;sp|Q9BYX7|ACTBM_HUMAN		sp|Q6S8J3|POTEE_HUMAN;sp|P63261|ACTG_HUMAN;sp|P60709|ACTB_HUMAN;sp|A5A3E0|POTEF_HUMAN;sp|P0CG38|POTEI_HUMAN;sp|P0CG39|POTEJ_HUMAN;sp|Q9BYX7|ACTBM_HUMAN		ETFNTPAMYV	TRUE	8.11086	6.01621	6.8084	7.16395	7.52901	6.84763	6.73256	6.73648
ETFNTPAM(UniMod:35)YVAI2	sp|A5A3E0|POTEF_HUMAN;sp|P0CG38|POTEI_HUMAN;sp|P0CG39|POTEJ_HUMAN;sp|P60709|ACTB_HUMAN;sp|P63261|ACTG_HUMAN;sp|Q6S8J3|POTEE_HUMAN;sp|Q9BYX7|ACTBM_HUMAN		sp|Q6S8J3|POTEE_HUMAN;sp|P63261|ACTG_HUMAN;sp|P60709|ACTB_HUMAN;sp|A5A3E0|POTEF_HUMAN;sp|P0CG38|POTEI_HUMAN;sp|P0CG39|POTEJ_HUMAN;sp|Q9BYX7|ACTBM_HUMAN		ETFNTPAMYVAI	FALSE					-0.728815
ETFNTPAMYV1	sp|A5A3E0|POTEF_HUMAN;sp|P0CG38|POTEI_HUMAN;sp|P0CG39|POTEJ_HUMAN;sp|P60709|ACTB_HUMAN;sp|P63261|ACTG_HUMAN;sp|Q6S8J3|POTEE_HUMAN;sp|Q9BYX7|ACTBM_HUMAN		sp|Q6S8J3|POTEE_HUMAN;sp|P63261|ACTG_HUMAN;sp|P60709|ACTB_HUMAN;sp|A5A3E0|POTEF_HUMAN;sp|P0CG38|POTEI_HUMAN;sp|P0CG39|POTEJ_HUMAN;sp|Q9BYX7|ACTBM_HUMAN		ETFNTPAMYV	TRUE	-0.70366	-0.951815	0.575353	0.591997	0.910115	0.0714722	0.784387	1.08949
ETFNVPALFI1	sp|P42025|ACTY_HUMAN;sp|P61163|ACTZ_HUMAN		sp|P61163|ACTZ_HUMAN;sp|P42025|ACTY_HUMAN		ETFNVPALFI	TRUE	2.53442	3.1424	2.26625	3.48021	3.10064	2.35729	3.32509	1.89085
ETFNVPALFI2	sp|P42025|ACTY_HUMAN;sp|P61163|ACTZ_HUMAN		sp|P61163|ACTZ_HUMAN;sp|P42025|ACTY_HUMAN		ETFNVPALFI	TRUE	-0.544831	-0.139937	-0.138987	0.920302	0.33384	-1.27584	-0.0195541	-1.28049
ETFNVPAM(UniMod:35)YV1	sp|P62736|ACTA_HUMAN;sp|P63267|ACTH_HUMAN;sp|P68032|ACTC_HUMAN;sp|P68133|ACTS_HUMAN		sp|P62736|ACTA_HUMAN;sp|P68133|ACTS_HUMAN;sp|P68032|ACTC_HUMAN;sp|P63267|ACTH_HUMAN		ETFNVPAMYV	TRUE	3.488	4.2755	3.99893	5.56168	5.06793	4.65944	4.11589	2.66491
ETFNVPAM(UniMod:35)YV2	sp|P62736|ACTA_HUMAN;sp|P63267|ACTH_HUMAN;sp|P68032|ACTC_HUMAN;sp|P68133|ACTS_HUMAN		sp|P62736|ACTA_HUMAN;sp|P68133|ACTS_HUMAN;sp|P68032|ACTC_HUMAN;sp|P63267|ACTH_HUMAN		ETFNVPAMYV	TRUE	4.03126			-0.117499	2.93961	-1.53498	-0.822092	0.778866
ETFPANIQV1	sp|Q5VYK3|ECM29_HUMAN		sp|Q5VYK3|ECM29_HUMAN		ETFPANIQV	TRUE	4.65431	5.39075	4.85128	5.63598	5.25636	5.378	4.37809	5.10068
ETFPANIQVV1	sp|Q5VYK3|ECM29_HUMAN		sp|Q5VYK3|ECM29_HUMAN		ETFPANIQVV	TRUE	-0.77384	-0.263619	0.0485907	1.05188	0.416553	0.803824	-0.413252	0.0902195
ETFPDKVAI2	sp|P11216|PYGB_HUMAN		sp|P11216|PYGB_HUMAN		ETFPDKVAI	TRUE	2.77582	3.28088	3.09794	3.34629	2.6519	3.24141	2.98064	3.19295
ETFPGVTAL1	sp|Q95460|HMR1_HUMAN		sp|Q95460|HMR1_HUMAN		ETFPGVTAL	TRUE	2.03279	3.83325	2.83005	3.38257	3.38869	4.09409	3.85577	4.12616
ETFPIPKAFV1	sp|O75116|ROCK2_HUMAN;sp|Q13464|ROCK1_HUMAN		sp|Q13464|ROCK1_HUMAN;sp|O75116|ROCK2_HUMAN		ETFPIPKAFV	TRUE	0.0868998		-0.171473	-0.300018	0.259777	0.338675
ETFPIPKAFV2	sp|O75116|ROCK2_HUMAN;sp|Q13464|ROCK1_HUMAN		sp|Q13464|ROCK1_HUMAN;sp|O75116|ROCK2_HUMAN		ETFPIPKAFV	TRUE	2.62651	0.846501	4.26616	4.11833	4.18797	4.48123	-0.462809	1.39333
ETFPKHTFL2	sp|Q96MC6|MF14A_HUMAN		sp|Q96MC6|MF14A_HUMAN		ETFPKHTFL	TRUE	0.667917	1.68279	0.95191	0.813862	0.481094	1.04106	0.434492	0.228395
ETFPTAATL1	sp|Q66K89|E4F1_HUMAN		sp|Q66K89|E4F1_HUMAN		ETFPTAATL	TRUE	0.758057	0.928674	1.04691	1.10056	0.506008	1.5509	1.35982	1.8589
ETFPTILEEAKELVG2	sp|O60610|DIAP1_HUMAN		sp|O60610|DIAP1_HUMAN		ETFPTILEEAKELVG	FALSE	-0.697221	0.967383	-0.710484	0.755443	0.741304	0.99559	0.359301	0.717474
ETFPTILEEAKELVGR3	sp|O60610|DIAP1_HUMAN		sp|O60610|DIAP1_HUMAN		ETFPTILEEAKELVGR	FALSE	-1.29907	0.290277	-0.46363	0.184937	1.1539	1.24194	0.367727	1.08471
ETFQNSVFV1	sp|O00767|SCD_HUMAN		sp|O00767|SCD_HUMAN		ETFQNSVFV	TRUE	0.952387	2.19939	1.5848	2.76203	2.9854	3.38727	2.32495	3.12727
ETFQRPYQYL2	sp|Q63HN8|RN213_HUMAN		sp|Q63HN8|RN213_HUMAN		ETFQRPYQYL	TRUE		-1.8629	-3.19669	-2.94504	-2.54403	-2.34051	-1.89392	-1.67091
ETFSGKVEL2	sp|Q9NZI8|IF2B1_HUMAN		sp|Q9NZI8|IF2B1_HUMAN		ETFSGKVEL	TRUE		1.71651	1.84392	2.31166		1.43246	1.49272	1.74104
ETFSGVYKKL2	sp|P62081|RS7_HUMAN		sp|P62081|RS7_HUMAN		ETFSGVYKKL	TRUE	3.21242	3.40855	3.9455	3.45379	3.61264	3.66333	4.46634	3.59068
ETFSKTAFL2	sp|Q8N1Q8|THEM5_HUMAN		sp|Q8N1Q8|THEM5_HUMAN		ETFSKTAFL	FALSE	4.08467	4.11719	3.93309	4.57052	3.47872	3.31207	3.54868	3.94577
ETFSQHTFL2	sp|Q5SR56|MF14B_HUMAN;sp|Q5VZR4|MF14C_HUMAN		sp|Q5VZR4|MF14C_HUMAN;sp|Q5SR56|MF14B_HUMAN		ETFSQHTFL	FALSE	0.537617	1.14713	1.00186	1.20016	1.12524	0.934118	1.02297	1.15973
ETFSSVSQL1	sp|O94768|ST17B_HUMAN		sp|O94768|ST17B_HUMAN		ETFSSVSQL	TRUE	1.43774	0.212408	-1.47214	1.85806	0.0440702	-0.208944	0.315378	-0.807539
ETFSSYISV1	sp|A5PLN9|TPC13_HUMAN		sp|A5PLN9|TPC13_HUMAN		ETFSSYISV	TRUE	3.07556	2.38205	2.64081	3.47011	3.45721	2.34894	3.22197	2.6014
ETFTPM(UniMod:35)PSPYYM(UniMod:35)2	sp|Q9Y248|PSF2_HUMAN		sp|Q9Y248|PSF2_HUMAN		ETFTPMPSPYYM	TRUE	0.414579	0.524056	0.312743	0.83705	0.469905	0.872563	1.32399	0.942402
ETFYIGKLI2	sp|Q7KZ85|SPT6H_HUMAN		sp|Q7KZ85|SPT6H_HUMAN		ETFYIGKLI	TRUE	0.869024	-0.948773	0.0371628	1.8983	1.33973	0.00998402
ETGAFFFLI1	sp|P55072|TERA_HUMAN		sp|P55072|TERA_HUMAN		ETGAFFFLI	TRUE	4.03315	2.72609	1.36759	3.76645	3.46773	2.47521	2.76117	1.84761
ETGKITDFI1	sp|P62701|RS4X_HUMAN		sp|P62701|RS4X_HUMAN		ETGKITDFI	TRUE	-0.66359	0.668052	1.06802	-0.0636702	-1.64723	-2.05523
ETGKITDFI2	sp|P62701|RS4X_HUMAN		sp|P62701|RS4X_HUMAN		ETGKITDFI	TRUE	3.17584	0.797009	2.83976	2.43137	2.09707	2.05367	2.5584	2.42028
ETHFGFETV2	sp|Q5HYK3|COQ5_HUMAN		sp|Q5HYK3|COQ5_HUMAN		ETHFGFETV	TRUE	3.69823	3.61277	3.21563	3.57562	3.50854	3.30288	3.10828	3.52314
ETHFLDEEV2	sp|P02792|FRIL_HUMAN		sp|P02792|FRIL_HUMAN		ETHFLDEEV	FALSE	-1.68992	-1.28772	-1.08159	-1.29416	-1.44481	-0.965776	-1.17998	-1.50912
ETIALLFE1	sp|Q12894|IFRD2_HUMAN		sp|Q12894|IFRD2_HUMAN		ETIALLFE	TRUE	-0.0095787	1.64155	1.55806	-0.0306158	1.17634	1.32797	1.10951	1.75811
ETIALLFEL1	sp|Q12894|IFRD2_HUMAN		sp|Q12894|IFRD2_HUMAN		ETIALLFEL	TRUE	3.4712	1.51628	-0.4817	2.19831	0.160364	0.270068		-1.60142
ETIANVPILI1	sp|Q9Y6B6|SAR1B_HUMAN		sp|Q9Y6B6|SAR1B_HUMAN		ETIANVPILI	FALSE		0.0552902	0.150771	0.0143776	-0.0141172	0.450499	0.586255	-0.132355
ETIASVRSL2	sp|O15514|RPB4_HUMAN		sp|O15514|RPB4_HUMAN		ETIASVRSL	FALSE	-0.849974	-0.0805721	0.0964975	0.169993	-0.421631	0.252813	0.392294	0.395787
ETIDLLVQI1	sp|Q9Y6X9|MORC2_HUMAN		sp|Q9Y6X9|MORC2_HUMAN		ETIDLLVQI	TRUE	3.94427	3.93227	3.16495	3.93461	3.88288	3.55019	2.98305	3.47803
ETIESIFKA2	sp|A0JNW5|BLT3B_HUMAN		sp|A0JNW5|BLT3B_HUMAN		ETIESIFKA	FALSE				-0.424113	-0.994609	-1.1285		-2.0534
ETIESINQL1	sp|Q6STE5|SMRD3_HUMAN;sp|Q92925|SMRD2_HUMAN		sp|Q6STE5|SMRD3_HUMAN;sp|Q92925|SMRD2_HUMAN		ETIESINQL	TRUE	-0.338882	0.523018	-0.49602	0.75277	0.213271	1.24518	0.507097	1.00211
ETIETINQL1	sp|Q96GM5|SMRD1_HUMAN		sp|Q96GM5|SMRD1_HUMAN		ETIETINQL	TRUE		0.626537	-0.269913	0.701441	0.340965	1.00474	0.713033	1.03969
ETIFGEWTV1	sp|Q96MT1|RN145_HUMAN		sp|Q96MT1|RN145_HUMAN		ETIFGEWTV	TRUE	3.85892	4.8042	5.37361	4.53192	4.04291	5.27215	5.16092	5.59897
ETIFGEWTV2	Q96MT1|RN145_HUMAN		sp|Q96MT1|RN145_HUMAN		ETIFGEWTV	TRUE			0.393991		-1.51698	-0.0601683	-0.734324
ETIFTPSSV1	sp|Q92539|LPIN2_HUMAN		sp|Q92539|LPIN2_HUMAN		ETIFTPSSV	TRUE		-1.51155	-1.99588		-1.88706	-0.998122	-0.98892	-0.777768
ETIGDAYM(UniMod:35)V1	sp|O75343|GCYB2_HUMAN;sp|P16066|ANPRA_HUMAN;sp|P20594|ANPRB_HUMAN;sp|P25092|GUC2C_HUMAN;sp|P51841|GUC2F_HUMAN;sp|Q02846|GUC2D_HUMAN		sp|O75343|GCYB2_HUMAN;sp|P20594|ANPRB_HUMAN;sp|P16066|ANPRA_HUMAN;sp|P51841|GUC2F_HUMAN;sp|P25092|GUC2C_HUMAN;sp|Q02846|GUC2D_HUMAN		ETIGDAYMV	TRUE		-2.41023			-1.94946	-1.32869	-2.28269	-1.85718
ETIGLQHIKV2	sp|Q32NB8|PGPS1_HUMAN		sp|Q32NB8|PGPS1_HUMAN		ETIGLQHIKV	TRUE	-1.92072	-0.517122	-0.378972	0.23769	0.0588884	-0.217685	0.0299921	-0.204467
ETIGRLLQL2	sp|Q96QD5|DEPD7_HUMAN		sp|Q96QD5|DEPD7_HUMAN		ETIGRLLQL	FALSE	-1.33126	-2.3587	0.893882	0.858658	0.519887	0.706086	-3.06471	-2.23275
ETIGRLLQLV2	sp|Q96QD5|DEPD7_HUMAN		sp|Q96QD5|DEPD7_HUMAN		ETIGRLLQLV	FALSE	-1.41999	-1.39006	-1.6947	-0.885211	-1.19585	-0.855643	-1.07234	-0.382269
ETIGTGGFAKV1	sp|Q14680|MELK_HUMAN		sp|Q14680|MELK_HUMAN		ETIGTGGFAKV	TRUE		-0.286104	-1.79411	-2.2574	-1.63622	0.100206	-0.994524	-1.04598
ETIGTGGFAKV2	sp|Q14680|MELK_HUMAN		sp|Q14680|MELK_HUMAN		ETIGTGGFAKV	TRUE	5.30052	5.65953	5.53792	5.88112	5.71802	5.97523	5.76627	5.84953
ETIGTLAFL1	sp|Q14139|UBE4A_HUMAN		sp|Q14139|UBE4A_HUMAN		ETIGTLAFL	TRUE	2.73599	4.12663	3.61049	3.68492	3.63973	3.98822	3.87902	3.95884
ETIGVVHLV1	sp|Q63HN8|RN213_HUMAN		sp|Q63HN8|RN213_HUMAN		ETIGVVHLV	TRUE	-2.45422	0.148886	0.188563	-0.377803	-0.916308	-1.14183	-1.30961	-1.19728
ETIGVVHLV2	sp|Q63HN8|RN213_HUMAN		sp|Q63HN8|RN213_HUMAN		ETIGVVHLV	TRUE	1.66997	0.669284	0.442886	2.9639	2.91102	2.56426	2.68533	2.61472
ETIGVVHLVL2	Q63HN8|RN213_HUMAN		sp|Q63HN8|RN213_HUMAN		ETIGVVHLVL	FALSE	-1.7933	-1.10176	-0.98595	-0.623978	0.603105	-1.18322	-0.152733
ETIHIRGGVFS2	sp|Q7Z3B4|NUP54_HUMAN		sp|Q7Z3B4|NUP54_HUMAN		ETIHIRGGVFS	TRUE	2.3194	2.98986	3.09532	3.12376	2.56702	2.80068	2.69314	3.06656
ETIIDTKGV1	sp|Q9GZS1|RPA49_HUMAN		sp|Q9GZS1|RPA49_HUMAN		ETIIDTKGV	TRUE	-0.864347	-2.13179	-3.39308	-2.00223	-2.34107	-1.34065	-1.63024	-2.06961
ETIIDTKGV2	sp|Q9GZS1|RPA49_HUMAN		sp|Q9GZS1|RPA49_HUMAN		ETIIDTKGV	TRUE	3.51929	3.90751	4.16809	4.27341	3.33622	3.97222	4.01319	4.01134
ETIILLPDNVHYV2	sp|P42285|MTREX_HUMAN		sp|P42285|MTREX_HUMAN		ETIILLPDNVHYV	FALSE	-0.0031271			-2.81214	0.0436354	-0.856662
ETILETQKV2	sp|Q96Q89|KI20B_HUMAN		sp|Q96Q89|KI20B_HUMAN		ETILETQKV	TRUE	0.772266	1.63656	1.91119	2.17633	1.47836	2.27367	2.2383	2.41074
ETILGGLGL1	sp|O43488|ARK72_HUMAN;sp|O95154|ARK73_HUMAN;sp|Q8NHP1|ARK74_HUMAN		sp|Q8NHP1|ARK74_HUMAN;sp|O95154|ARK73_HUMAN;sp|O43488|ARK72_HUMAN		ETILGGLGL	TRUE	-0.875235	1.11119	0.950203	0.603611	1.31272	1.38947	1.74963	0.966389
ETILIIRRL2	P51531|SMCA2_HUMAN;P51532|SMCA4_HUMAN		sp|P51531|SMCA2_HUMAN;sp|P51532|SMCA4_HUMAN		ETILIIRRL	TRUE		1.60673	2.35621	2.00102		2.92263	2.62453	2.78487
ETIM(UniMod:35)NQEKL2	sp|P20290|BTF3_HUMAN		sp|P20290|BTF3_HUMAN		ETIMNQEKL	TRUE	1.04639	1.53622	0.72689	1.59805	1.22557	2.15701	2.13419	1.70353
ETIM(UniMod:35)NQEKLAKLQ2	sp|P20290|BTF3_HUMAN		sp|P20290|BTF3_HUMAN		ETIMNQEKLAKLQ	TRUE				-1.39471	-1.40924		-1.85055	-1.41915
ETIM(UniMod:35)NQEKLAKLQ3	sp|P20290|BTF3_HUMAN		sp|P20290|BTF3_HUMAN		ETIMNQEKLAKLQ	TRUE		0.694214		-0.274797		-0.0271244	-0.160848	0.180201
ETIPGPDAKV2	sp|Q8TDP1|RNH2C_HUMAN		sp|Q8TDP1|RNH2C_HUMAN		ETIPGPDAKV	TRUE	3.01035	3.93367	3.38033	4.1275	4.1021	4.31575	4.24306	4.23975
ETIPLTAEKL2	sp|P24385|CCND1_HUMAN		sp|P24385|CCND1_HUMAN		ETIPLTAEKL	TRUE	3.1193	3.55545	3.23267	2.93462	1.90122	2.01786	3.37152	2.45211
ETIPSEIQV1	sp|Q15646|OASL_HUMAN		sp|Q15646|OASL_HUMAN		ETIPSEIQV	FALSE				-2.08031
ETIPSEIQVFV2	sp|Q15646|OASL_HUMAN		sp|Q15646|OASL_HUMAN		ETIPSEIQVFV	FALSE	0.639841	-1.46587	0.245737	-0.339727	-0.316098	-2.5018		-1.54621
ETIQIITKA2	sp|Q9UHP3|UBP25_HUMAN		sp|Q9UHP3|UBP25_HUMAN		ETIQIITKA	TRUE	-0.735385	0.532726	0.288879	0.245182	0.516105	0.991964	1.19472	0.933031
ETIRNIPHL2	sp|Q9NVX0|HAUS2_HUMAN		sp|Q9NVX0|HAUS2_HUMAN		ETIRNIPHL	TRUE	3.54798	4.45371	4.81512	4.45711	4.38557	4.3319	4.45852	4.60162
ETIRNYAQV2	sp|Q9Y6E2|5MP1_HUMAN		sp|Q9Y6E2|5MP1_HUMAN		ETIRNYAQV	TRUE	-1.10649	0.234852	-0.815931	0.160213	0.0131369	0.18904	-0.227418	0.254959
ETIRSITEI2	sp|Q2KHT3|CL16A_HUMAN		sp|Q2KHT3|CL16A_HUMAN		ETIRSITEI	FALSE		0.795768	0.805821	0.461311	0.402425	0.887106	0.294275	0.884237
ETISENLQV1	sp|Q562F6|SGO2_HUMAN		sp|Q562F6|SGO2_HUMAN		ETISENLQV	FALSE				-1.43006		-1.2824	-1.36623	-1.34863
ETISIIRLI2	sp|Q12767|TMM94_HUMAN		sp|Q12767|TMM94_HUMAN		ETISIIRLI	FALSE	-2.62683	-1.71765	-0.824602	-0.568718	-0.683771	-0.449492	-1.18182	-0.708222
ETISLAEQRL2	sp|O60239|3BP5_HUMAN		sp|O60239|3BP5_HUMAN		ETISLAEQRL	TRUE	0.702183	2.29686	2.12432	2.16275	3.21281	3.4904	3.17439	3.35502
ETISNVPILI1	sp|Q9NR31|SAR1A_HUMAN		sp|Q9NR31|SAR1A_HUMAN		ETISNVPILI	TRUE	-0.810255	0.710656	0.714779	0.573711	0.226935	0.897927	0.993865	0.953024
ETISNVPILIL2	sp|Q9NR31|SAR1A_HUMAN		sp|Q9NR31|SAR1A_HUMAN		ETISNVPILIL	FALSE		-3.16258	-1.78055	-1.98124	-0.487218	-1.74372	-1.69533	-2.51718
ETITRVLYEV2	sp|O96006|ZBED1_HUMAN		sp|O96006|ZBED1_HUMAN		ETITRVLYEV	TRUE					-3.19915	-0.903259		-2.98125
ETKFLKLNV2	sp|O14530|TXND9_HUMAN		sp|O14530|TXND9_HUMAN		ETKFLKLNV	TRUE		-1.31871	-2.09345	-1.93551	-2.10518		-1.48791	-1.00135
ETKFQVDKV2	sp|Q5JWF2|GNAS1_HUMAN		sp|Q5JWF2|GNAS1_HUMAN		ETKFQVDKV	TRUE	-0.760974	0.224101	-0.270635	0.625853	0.401	0.427311	0.96736	0.655781
ETKRISVFI2	sp|Q6YHK3|CD109_HUMAN		sp|Q6YHK3|CD109_HUMAN		ETKRISVFI	TRUE		0.662726	0.0482206	0.118033	0.908798	0.0284405	-0.261708
ETLALLEIL1	sp|P56715|RP1_HUMAN		sp|P56715|RP1_HUMAN		ETLALLEIL	TRUE	5.44075	4.17497	2.91727	4.67483	4.71535	3.22593	2.75991	2.26321
ETLFPSKIGV1	sp|Q7L9L4|MOB1B_HUMAN;sp|Q9H8S9|MOB1A_HUMAN		sp|Q7L9L4|MOB1B_HUMAN;sp|Q9H8S9|MOB1A_HUMAN		ETLFPSKIGV	TRUE	3.25038	2.94604	2.61477	2.79104	2.82127	3.46618	3.03698	3.63931
ETLFPSKIGV2	sp|Q7L9L4|MOB1B_HUMAN;sp|Q9H8S9|MOB1A_HUMAN		sp|Q7L9L4|MOB1B_HUMAN;sp|Q9H8S9|MOB1A_HUMAN		ETLFPSKIGV	TRUE		-2.22276	3.48503	4.55974	4.46623	4.22129	2.40396	4.20952
ETLGGLDTIV1	sp|Q5TH69|BIG3_HUMAN		sp|Q5TH69|BIG3_HUMAN		ETLGGLDTIV	FALSE	-1.16478	-0.307367	0.0593748	-0.0779266	-0.313964	0.0857582	0.0643673	0.377553
ETLGTATFTV1	sp|P47712|PA24A_HUMAN		sp|P47712|PA24A_HUMAN		ETLGTATFTV	TRUE	0.969963	1.10258	0.736795	1.72496	2.1918	2.04104	1.79927	1.98385
ETLHFDHAV2	sp|O00566|MPP10_HUMAN		sp|O00566|MPP10_HUMAN		ETLHFDHAV	TRUE	-1.02819	0.501559	0.39154	0.125052	0.547933	0.566958	0.11176	0.574837
ETLKALLEV1	sp|Q13421|MSLN_HUMAN		sp|Q13421|MSLN_HUMAN		ETLKALLEV	TRUE		-1.19174	-2.44829	-1.56513	0.665942	-0.660807	-1.57614	-1.52291
ETLQEVFEKATFI2	sp|P19338|NUCL_HUMAN		sp|P19338|NUCL_HUMAN		ETLQEVFEKATFI	FALSE				-2.23441	-2.27446	-1.21692	-2.49947	-1.92497
ETM(UniMod:35)DIPSTHI2	sp|Q8WXI7|MUC16_HUMAN		sp|Q8WXI7|MUC16_HUMAN		ETMDIPSTHI	FALSE		-1.62652	-2.78382		0.371693	-1.41656	0.439529	-1.83644
ETM(UniMod:35)GHRYVEV2	P31943|HNRH1_HUMAN;P55795|HNRH2_HUMAN		sp|P31943|HNRH1_HUMAN;sp|P55795|HNRH2_HUMAN		ETMGHRYVEV	FALSE		-2.62537	-1.58214	-1.8798	-2.14561	-3.41609	-2.32272
ETM(UniMod:35)GIPSM(UniMod:35)I1	sp|Q8TB40|ABHD4_HUMAN		sp|Q8TB40|ABHD4_HUMAN		ETMGIPSMI	TRUE	0.817488	0.816003	-0.497794	1.0843	0.527243	0.270237	1.15818	-0.129724
ETM(UniMod:35)KLAGM(UniMod:35)HYL2	sp|Q14644|RASA3_HUMAN		sp|Q14644|RASA3_HUMAN		ETMKLAGMHYL	FALSE		-1.81571	-3.66422		-1.56672	-1.18142	-1.04977	-1.71022
ETM(UniMod:35)NNIDRL2	sp|Q5T0N5|FBP1L_HUMAN		sp|Q5T0N5|FBP1L_HUMAN		ETMNNIDRL	FALSE	-2.12339	-0.64353	-1.02583	-0.328967	-1.08767	-1.00359	-0.180725	-0.536055
ETNIIPSFV1	sp|Q9UBQ0|VPS29_HUMAN		sp|Q9UBQ0|VPS29_HUMAN		ETNIIPSFV	TRUE	1.47092	2.72491	2.50448	2.72763	2.06631	2.35448	2.74128	2.74097
ETNLDSLPLVDTHSK2	sp|P08670|VIME_HUMAN		sp|P08670|VIME_HUMAN		ETNLDSLPLVDTHSK	FALSE		-2.31203	-2.14599	0.464073	-0.601244	-1.62474	-1.08918	-1.48149
ETNLDSLPLVDTHSK3	sp|P08670|VIME_HUMAN		sp|P08670|VIME_HUMAN		ETNLDSLPLVDTHSK	FALSE	-0.700583	-0.657791	-0.750341	-0.0612974	-0.889796	-0.9589	-1.29759	-0.419714
ETNPVQIYI1	sp|Q5VYK3|ECM29_HUMAN		sp|Q5VYK3|ECM29_HUMAN		ETNPVQIYI	FALSE	-1.00763	-1.06657	0.123048	0.0429821	0.119205	-0.0631056		-0.421298
ETPAFM(UniMod:35)FRL2	sp|Q9BTV5|FSD1_HUMAN		sp|Q9BTV5|FSD1_HUMAN		ETPAFMFRL	FALSE	-1.44858		0.328847	0.806961	0.126177	0.332987
ETPAFVYVV1	sp|Q96QE2|MYCT_HUMAN		sp|Q96QE2|MYCT_HUMAN		ETPAFVYVV	TRUE	2.08078	3.30017	3.21923	2.97084	3.80117	4.08615	3.7491	4.09956
ETPEIIEQI1	sp|Q02952|AKA12_HUMAN		sp|Q02952|AKA12_HUMAN		ETPEIIEQI	FALSE		-2.3482	-2.20968	-1.45896	-2.07531	-1.36439	-1.95281	-1.20249
ETPGFSVSI1	sp|O95620|DUS4L_HUMAN		sp|O95620|DUS4L_HUMAN		ETPGFSVSI	TRUE	1.13319	1.84969	1.7258	2.06172	1.65355	1.95206	1.88787	1.9811
ETPKM(UniMod:35)GIYYI2	sp|Q9BSC4|NOL10_HUMAN		sp|Q9BSC4|NOL10_HUMAN		ETPKMGIYYI	TRUE	1.53269	1.75336	0.903946	1.87706	1.77991	2.05951	2.03594	2.16577
ETPSFGVYFL2	sp|Q8N8R3|S2529_HUMAN		sp|Q8N8R3|S2529_HUMAN		ETPSFGVYFL	TRUE	-2.20047	0.126712	0.564531	0.336016	0.787455	0.330179	0.519377	0.67494
ETQKSIYYI2	sp|P08238|HS90B_HUMAN		sp|P08238|HS90B_HUMAN		ETQKSIYYI	TRUE	1.71391	2.66402	2.49556	3.21462	3.45315	3.37201	2.76885	3.65931
ETQNVVTKV2	sp|Q96MW1|CCD43_HUMAN		sp|Q96MW1|CCD43_HUMAN		ETQNVVTKV	FALSE		-1.32079	-3.25401	-0.693325	-2.4364	-1.33222	-1.67043	-1.13902
ETQSRTITV2	sp|Q09666|AHNK_HUMAN		sp|Q09666|AHNK_HUMAN		ETQSRTITV	FALSE		-2.04542	-2.1756	-1.86487	-2.19698	-1.78622	-1.68019	-1.6801
ETRFILEEL2	sp|Q8WUY3|PRUN2_HUMAN		sp|Q8WUY3|PRUN2_HUMAN		ETRFILEEL	FALSE	0.314824	0.673826	-0.0957804	0.606063	1.34767	0.450767	-2.34675
ETRNLQNVDM(UniMod:35)KIGV3	sp|P16070|CD44_HUMAN		sp|P16070|CD44_HUMAN		ETRNLQNVDMKIGV	TRUE	-0.670071	-0.494873	-0.90141	1.07119	-0.263996	0.766301	0.220442	0.793977
ETSALHIVV1	sp|Q8TCT0|CERK1_HUMAN		sp|Q8TCT0|CERK1_HUMAN		ETSALHIVV	TRUE	-1.51477	-1.12225	-2.02851	-1.60975	-1.16551	-0.0825691	-0.347394	-0.385649
ETSALHIVV2	sp|Q8TCT0|CERK1_HUMAN		sp|Q8TCT0|CERK1_HUMAN		ETSALHIVV	TRUE	1.28883	2.76216	2.84082	2.85427	2.73756	3.2658	2.52981	3.00945
ETSDILHRM(UniMod:35)2	sp|Q9UHD2|TBK1_HUMAN		sp|Q9UHD2|TBK1_HUMAN		ETSDILHRM	TRUE	-0.313101	0.586684	0.844896	0.885805	0.619843	0.830834	1.04036	0.920194
ETSDILQRV2	sp|Q14164|IKKE_HUMAN		sp|Q14164|IKKE_HUMAN		ETSDILQRV	FALSE	-1.77766	0.220036	-0.395611	0.925692	-0.0974617	-0.236092	-0.309359	-0.106845
ETSDLIKHL2	sp|Q8TF39|ZN483_HUMAN		sp|Q8TF39|ZN483_HUMAN		ETSDLIKHL	FALSE	-1.20086	-0.187237	-0.208718	-0.713858	-1.30419	-1.45407	-0.718552	-1.14266
ETSELWQIKL2	sp|Q9H1A4|APC1_HUMAN		sp|Q9H1A4|APC1_HUMAN		ETSELWQIKL	FALSE		-3.31775	-2.5889	-3.07599	-4.84058	-2.27863	-1.89351	-2.6344
ETSGIGEARV2	sp|P61764|STXB1_HUMAN		sp|P61764|STXB1_HUMAN		ETSGIGEARV	TRUE	-1.34826	0.222692	-0.238373	-0.294141	0.473623	0.508381	0.19051	0.467465
ETSGNLEQLLLAVVK2	sp|P08758|ANXA5_HUMAN		sp|P08758|ANXA5_HUMAN		ETSGNLEQLLLAVVK	FALSE	-2.40606	-2.30858	-1.16208	-0.860989	-1.2753	-0.225905	-1.81885	-0.864747
ETSKIETYI2	sp|Q8NAP3|ZBT38_HUMAN		sp|Q8NAP3|ZBT38_HUMAN		ETSKIETYI	TRUE	0.328511	0.173977	-0.0702763	0.193543	-0.525079	0.199767	-0.247856	-0.465396
ETSKVIYDFI2	sp|O00401|WASL_HUMAN		sp|O00401|WASL_HUMAN		ETSKVIYDFI	FALSE	-1.93345	-1.99086	-0.912789	-0.428325	0.413446	0.0234947	-0.702188	-0.489208
ETSKYYVTI2	sp|P68104|EF1A1_HUMAN;sp|Q5VTE0|EF1A3_HUMAN		sp|P68104|EF1A1_HUMAN;sp|Q5VTE0|EF1A3_HUMAN		ETSKYYVTI	TRUE	1.78948	1.84631	2.28179	2.2739	1.9177	2.21772	1.94685	2.35404
ETSPHTFQL2	sp|Q69YN4|VIR_HUMAN		sp|Q69YN4|VIR_HUMAN		ETSPHTFQL	TRUE	0.803206	2.10649	1.66756	2.21134	1.84163	1.96223	1.81404	2.00344
ETSPHVIQA2	sp|O75533|SF3B1_HUMAN		sp|O75533|SF3B1_HUMAN		ETSPHVIQA	TRUE	0.959141	1.93242	1.18962	1.90094	1.69265	1.79096	1.69275	1.91937
ETSPVLQKL1	sp|Q9NRR4|RNC_HUMAN		sp|Q9NRR4|RNC_HUMAN		ETSPVLQKL	TRUE			-5.13952			-3.4766		-5.04011
ETSPVLQKL2	sp|Q9NRR4|RNC_HUMAN		sp|Q9NRR4|RNC_HUMAN		ETSPVLQKL	TRUE	1.23608	3.40609	2.65694	3.44257	2.9254	3.34007	3.06638	3.35652
ETSQAGLFRL2	sp|Q07864|DPOE1_HUMAN		sp|Q07864|DPOE1_HUMAN		ETSQAGLFRL	FALSE			-1.20451	1.3524	1.62957	1.32743	-0.570789	0.826815
ETSSIM(UniMod:35)QKL2	sp|Q5VT06|CE350_HUMAN		sp|Q5VT06|CE350_HUMAN		ETSSIMQKL	TRUE	0.627132	0.888191	1.02559	2.15377	1.27033	2.28599	1.06051	0.422692
ETSSM(UniMod:35)IFSI1	sp|Q6P587|FAHD1_HUMAN		sp|Q6P587|FAHD1_HUMAN		ETSSMIFSI	FALSE	-0.0144672	1.11636	1.16376	1.23813	0.940792	1.23401	0.514564	1.58602
ETSSVVRKI2	sp|Q5SRE5|NU188_HUMAN		sp|Q5SRE5|NU188_HUMAN		ETSSVVRKI	TRUE	-0.0107079	0.847018	0.720076	1.31591	0.417988	0.824879	0.736498	1.02723
ETSTVITHV1	Q8WXI7|MUC16_HUMAN		sp|Q8WXI7|MUC16_HUMAN		ETSTVITHV	TRUE		-3.81874			-3.65972	-3.05779	-2.02195	-4.37412
ETSTVITHV2	sp|Q8WXI7|MUC16_HUMAN		sp|Q8WXI7|MUC16_HUMAN		ETSTVITHV	TRUE	-1.59325	1.19589	0.733071	0.255607	1.66758	1.20417	1.57915	1.02739
ETTGIVSM(UniMod:35)V1	sp|Q9NRW7|VPS45_HUMAN		sp|Q9NRW7|VPS45_HUMAN		ETTGIVSMV	TRUE	-0.487959	-0.127341	-1.68079	-0.188356	-1.03127	-0.586261	-0.44	-1.09857
ETTHGVVHV2	sp|Q9UGV2|NDRG3_HUMAN		sp|Q9UGV2|NDRG3_HUMAN		ETTHGVVHV	TRUE		-1.70114		-2.01667	-1.54575	-1.23853	-1.15377	-0.911698
ETTPLFLAV1	sp|Q9Y575|ASB3_HUMAN		sp|Q9Y575|ASB3_HUMAN		ETTPLFLAV	TRUE	1.53266	2.43253	2.44518	2.39894	1.86973	2.43172	2.57334	2.49458
ETTPLTIEKL2	sp|P30281|CCND3_HUMAN		sp|P30281|CCND3_HUMAN		ETTPLTIEKL	TRUE	-0.503659	0.973895	0.642328	0.0195227	1.49177	1.55901	1.56122	1.18147
ETTSISKITV2	sp|P51587|BRCA2_HUMAN		sp|P51587|BRCA2_HUMAN		ETTSISKITV	TRUE	-1.42342	-0.0915499	0.169974	0.721067	-0.388488	0.14682	-0.181133	0.150128
ETVAFFLGA1	sp|O15118|NPC1_HUMAN		sp|O15118|NPC1_HUMAN		ETVAFFLGA	TRUE	4.34575	4.32922	3.60413	4.17001	4.23589	3.73264	3.15975	3.45505
ETVAGIPNKVGV2	sp|Q68CP9|ARID2_HUMAN		sp|Q68CP9|ARID2_HUMAN		ETVAGIPNKVGV	TRUE	-2.73674	-1.00321	-0.977416	-0.544836	-0.092659	-0.366486	-0.234727	-0.130763
ETVAQIKAHV2	sp|P62861|RS30_HUMAN		sp|P62861|RS30_HUMAN		ETVAQIKAHV	FALSE	-2.79138	-2.04787	-2.21842	-1.89801	-1.91467	-2.99728	-2.17163	-1.84853
ETVDFWLKV2	sp|A8MWY0|ELAP2_HUMAN		sp|A8MWY0|ELAP2_HUMAN		ETVDFWLKV	TRUE	3.33404	2.55994	2.97788	2.71696	1.17237	3.45526	2.83692	4.49901
ETVDLIKFI1	sp|P51825|AFF1_HUMAN		sp|P51825|AFF1_HUMAN		ETVDLIKFI	TRUE	-2.01158	-0.529615		-1.33945	-1.39733	-0.835839	-0.496379	-0.763551
ETVDLIKFI2	sp|P51825|AFF1_HUMAN		sp|P51825|AFF1_HUMAN		ETVDLIKFI	TRUE	1.29044	2.17431	2.171	2.23821	2.3286	2.48509	2.61787	2.52106
ETVDM(UniMod:35)FHIL2	sp|O95155|UBE4B_HUMAN		sp|O95155|UBE4B_HUMAN		ETVDMFHIL	FALSE	-2.06819	-1.74112	1.50478	1.60835	1.34764	2.08037	1.56092	1.69086
ETVEDIAARL2	sp|P05023|AT1A1_HUMAN;sp|P13637|AT1A3_HUMAN;sp|P20648|ATP4A_HUMAN;sp|P50993|AT1A2_HUMAN		sp|P05023|AT1A1_HUMAN;sp|P20648|ATP4A_HUMAN;sp|P13637|AT1A3_HUMAN;sp|P50993|AT1A2_HUMAN		ETVEDIAARL	FALSE					-1.22057	-0.850594
ETVEVVNSL1	sp|Q14444|CAPR1_HUMAN		sp|Q14444|CAPR1_HUMAN		ETVEVVNSL	TRUE		0.678364	-0.321459	0.112398	-0.431193	0.532026	-0.0866442	0.681322
ETVGILHKV2	sp|Q96HH9|GRM2B_HUMAN		sp|Q96HH9|GRM2B_HUMAN		ETVGILHKV	TRUE	2.1023	2.3112	2.25223	2.27412	1.67795	2.07342	1.79825	1.46268
ETVIIPEQV1	sp|P17010|ZFX_HUMAN		sp|P17010|ZFX_HUMAN		ETVIIPEQV	TRUE		-0.915916	-0.637178	-0.798586	-1.1739	0.239551	-0.108227	0.1094
ETVKDFVARV2	sp|Q16760|DGKD_HUMAN		sp|Q16760|DGKD_HUMAN		ETVKDFVARV	TRUE	0.983955	1.84056	1.49645	1.79012	1.24915	1.10772	1.42506	1.33418
ETVLIETQL1	sp|Q96EF9|ZHX1R_HUMAN;sp|Q96K31|CH076_HUMAN		sp|Q96EF9|ZHX1R_HUMAN;sp|Q96K31|CH076_HUMAN		ETVLIETQL	TRUE	-0.151092	-0.429152	-0.23543	-0.225877	0.36872	0.137432	0.422479	0.198028
ETVNHHYLL2	sp|Q8WUA4|TF3C2_HUMAN		sp|Q8WUA4|TF3C2_HUMAN		ETVNHHYLL	TRUE	-0.43686	0.345729	0.238375	0.153534	0.418349	0.539854	0.628347	0.693213
ETVPAVPTV1	sp|Q8IVW1|ARL17_HUMAN;tr|A0A0G2JMH3|A0A0G2JMH3_HUMAN		sp|Q8IVW1|ARL17_HUMAN;tr|A0A0G2JMH3|A0A0G2JMH3_HUMAN		ETVPAVPTV	TRUE	-0.851135	-0.234165	-0.40131	-0.104224	-0.356077	0.231184	-0.525944	-0.0324078
ETVPFIKTI1	sp|Q8NEN9|PDZD8_HUMAN		sp|Q8NEN9|PDZD8_HUMAN		ETVPFIKTI	TRUE	0.0182676	-0.0413837	-0.591229	-0.351175	-0.581673	-0.213665	-0.942289	-0.683431
ETVPFIKTI2	sp|Q8NEN9|PDZD8_HUMAN		sp|Q8NEN9|PDZD8_HUMAN		ETVPFIKTI	TRUE			-1.82326	1.59878	2.06358	2.62519	-0.514219	1.29193
ETVQVIPGSKL2	sp|Q9H1P3|OSBL2_HUMAN		sp|Q9H1P3|OSBL2_HUMAN		ETVQVIPGSKL	FALSE	-0.740016	0.146383	-0.207024	0.426943	0.204672	0.684957	0.252048	0.845584
ETVRSILKI2	P50991|TCPD_HUMAN		sp|P50991|TCPD_HUMAN		ETVRSILKI	FALSE				-0.359398	-0.393535	-0.786674		-1.25533
ETVSDVLNSV1	Q14746|COG2_HUMAN		sp|Q14746|COG2_HUMAN		ETVSDVLNSV	TRUE	0.507497	0.639699	1.24403	1.70817	1.5101	1.59819	2.096	2.04593
ETVSGLKGYVA2	sp|Q10570|CPSF1_HUMAN		sp|Q10570|CPSF1_HUMAN		ETVSGLKGYVA	FALSE		-0.700913	-0.352232	-0.989838	-0.344054	-0.319442	0.00879955	0.00305557
ETVTLLVAL1	P62714|PP2AB_HUMAN;P67775|PP2AA_HUMAN		sp|P67775|PP2AA_HUMAN;sp|P62714|PP2AB_HUMAN		ETVTLLVAL	TRUE	3.81471	3.86411	3.17635	3.30476	3.93927	3.21033	2.45945	3.07845
ETVVIFYDV1	sp|Q8N2I9|STK40_HUMAN		sp|Q8N2I9|STK40_HUMAN		ETVVIFYDV	FALSE	1.15332	0.620609	0.585116	1.06597	0.405082	0.273929	0.267619	0.4684
ETWFGKEILV2	sp|P01031|CO5_HUMAN		sp|P01031|CO5_HUMAN		ETWFGKEILV	FALSE					-2.67942	-1.24502	-2.00384
ETWIGIYTV1	sp|Q9UM22|EPDR1_HUMAN		sp|Q9UM22|EPDR1_HUMAN		ETWIGIYTV	TRUE	3.55367	3.8398	4.15693	3.95497	2.97761	3.83925	3.55638	4.16283
ETYLNISQV1	sp|O94768|ST17B_HUMAN		sp|O94768|ST17B_HUMAN		ETYLNISQV	TRUE	-1.48915	0.00998402	-0.67173	1.25823	-0.128292	-0.567765	-1.19782
ETYPDAVKI1	sp|Q8WV22|NSE1_HUMAN		sp|Q8WV22|NSE1_HUMAN		ETYPDAVKI	TRUE	1.3303	0.418568	-0.363291	-0.449202	-0.18571	0.585875	0.459269	0.623968
ETYPDAVKI2	sp|Q8WV22|NSE1_HUMAN		sp|Q8WV22|NSE1_HUMAN		ETYPDAVKI	TRUE	3.77923	4.91147	4.90126	4.82823	4.46034	4.85758	4.74465	5.07037
ETYPDPVRV2	sp|P49588|SYAC_HUMAN		sp|P49588|SYAC_HUMAN		ETYPDPVRV	TRUE	4.33402	5.04998	4.98368	5.11318	5.42268	5.2197	5.18236	5.19315
ETYPRELYV2	sp|Q9Y217|MTMR6_HUMAN		sp|Q9Y217|MTMR6_HUMAN		ETYPRELYV	FALSE	-2.1203	-0.571924	-0.358827	-0.484675	-0.501506	-0.224432	-0.491778	-0.478721
ETYSTPALL1	sp|Q13485|SMAD4_HUMAN		sp|Q13485|SMAD4_HUMAN		ETYSTPALL	TRUE	0.933912	2.1196	1.67277	2.21625	2.10698	2.18557	1.55712	1.82416
EVAAHLLQV2	sp|Q9NRP7|STK36_HUMAN		sp|Q9NRP7|STK36_HUMAN		EVAAHLLQV	FALSE		0.349071	0.26043	0.564879	0.452614	0.149012	0.658458	0.568595
EVAALIRSL1	Q6P2Q9|PRP8_HUMAN		sp|Q6P2Q9|PRP8_HUMAN		EVAALIRSL	TRUE	4.13759	3.89546	3.2225	4.10018	3.56294	3.01463	4.31838	3.22684
EVAALIRSL2	sp|Q6P2Q9|PRP8_HUMAN		sp|Q6P2Q9|PRP8_HUMAN		EVAALIRSL	TRUE	-2.38957			1.43891	2.9877	3.80471
EVAALLKKI2	A7E2V4|ZSWM8_HUMAN		sp|A7E2V4|ZSWM8_HUMAN		EVAALLKKI	FALSE			-0.268331				1.73229
EVADEKLHVTV2	sp|P17252|KPCA_HUMAN		sp|P17252|KPCA_HUMAN		EVADEKLHVTV	TRUE	0.579451	1.33435	1.13309	1.59894	0.340245	0.706399	0.876449	1.13188
EVADFLIKA1	sp|O75179|ANR17_HUMAN;sp|Q8IWZ3|ANKH1_HUMAN		sp|O75179|ANR17_HUMAN;sp|Q8IWZ3|ANKH1_HUMAN		EVADFLIKA	TRUE	3.12178	2.42081	1.42868	2.36533	1.98522	1.60538	2.09385	1.8295
EVADFLIKA2	sp|O75179|ANR17_HUMAN;sp|Q8IWZ3|ANKH1_HUMAN		sp|O75179|ANR17_HUMAN;sp|Q8IWZ3|ANKH1_HUMAN		EVADFLIKA	TRUE			-2.85375				-1.922	-1.30361
EVAEAAASLL1	Q6P9B9|INT5_HUMAN		sp|Q6P9B9|INT5_HUMAN		EVAEAAASLL	TRUE	-0.238348	0.456367	0.41682	0.324567	0.304822	1.28505	1.29973	1.14049
EVAELFQRL2	sp|Q4V328|GRAP1_HUMAN		sp|Q4V328|GRAP1_HUMAN		EVAELFQRL	TRUE	2.78338	0.649573	2.00723	3.83634	4.12803	2.7123	1.53431	-0.177779
EVAELLATL1	Q16352|AINX_HUMAN		sp|Q16352|AINX_HUMAN		EVAELLATL	TRUE	2.63157	1.93229	1.22106	2.47749	1.71766	0.70006	1.32565	0.804939
EVAEYHYQL2	sp|Q6PGP7|SKI3_HUMAN		sp|Q6PGP7|SKI3_HUMAN		EVAEYHYQL	TRUE	-0.414053	0.60557	0.0572996	0.726398	0.163508	0.642398	0.623092	0.775836
EVAGIINDA1	sp|Q14008|CKAP5_HUMAN		sp|Q14008|CKAP5_HUMAN		EVAGIINDA	TRUE	3.21941	3.9696	3.44956	4.04492	3.18462	3.92551	3.45668	3.86254
EVAGILEPVG1	sp|O95229|ZWINT_HUMAN		sp|O95229|ZWINT_HUMAN		EVAGILEPVG	TRUE	1.23068	3.51411	3.74508	2.09707	2.80002	1.99816	2.26414	2.21467
EVAGILEPVGL1	sp|O95229|ZWINT_HUMAN		sp|O95229|ZWINT_HUMAN		EVAGILEPVGL	TRUE	6.22287	5.82782	6.4355	6.34788	6.2664	5.93632	6.44878	6.21643
EVAGILEPVGL2	sp|O95229|ZWINT_HUMAN		sp|O95229|ZWINT_HUMAN		EVAGILEPVGL	TRUE	-0.963022	-1.49938	2.15263	2.46119	3.47619	1.90144	1.16163	0.206547
EVAGM(UniMod:35)LIGL1	sp|Q16850|CP51A_HUMAN		sp|Q16850|CP51A_HUMAN		EVAGMLIGL	TRUE	7.13585	7.26922	6.85893	7.42166	6.86511	7.10351	6.9951	7.34229
EVAGMLIGL1	Q16850|CP51A_HUMAN		sp|Q16850|CP51A_HUMAN		EVAGMLIGL	TRUE	5.74554	5.198	6.01576	6.24493	5.93147	5.75794	6.16587	6.32268
EVAHFM(UniMod:35)NAL1	sp|P21589|5NTD_HUMAN		sp|P21589|5NTD_HUMAN		EVAHFMNAL	TRUE	-1.74276	-2.52617
EVAHFM(UniMod:35)NAL2	sp|P21589|5NTD_HUMAN		sp|P21589|5NTD_HUMAN		EVAHFMNAL	TRUE	3.19369	3.37068	2.85528	2.77043	0.739701	1.29275	0.331373	1.04228
EVAKIIYIV1	sp|P25788|PSA3_HUMAN		sp|P25788|PSA3_HUMAN		EVAKIIYIV	TRUE	-1.21555	0.203914	0.140216	0.230677		-0.10032	-0.0348101	0.26103
EVAKLFADA1	sp|O43252|PAPS1_HUMAN;sp|O95340|PAPS2_HUMAN		sp|O95340|PAPS2_HUMAN;sp|O43252|PAPS1_HUMAN		EVAKLFADA	TRUE	-1.97421	-1.7811	-2.17857	-2.00588	-2.01521	-0.920481	-1.12276	-1.777
EVAKLFADA2	sp|O43252|PAPS1_HUMAN;sp|O95340|PAPS2_HUMAN		sp|O95340|PAPS2_HUMAN;sp|O43252|PAPS1_HUMAN		EVAKLFADA	TRUE	0.575443	1.36333	1.23027	1.30768	1.21594	1.95617	1.95371	1.80267
EVAKLVNTL2	Q7Z3K3|POGZ_HUMAN		sp|Q7Z3K3|POGZ_HUMAN		EVAKLVNTL	FALSE				-2.1308		0.0370493	-1.72729
EVAKM(UniMod:35)IQEV2	sp|Q9NRD5|PICK1_HUMAN		sp|Q9NRD5|PICK1_HUMAN		EVAKMIQEV	TRUE	0.874771	1.8554	1.46844	2.24316	1.63302	2.11777	1.88921	2.18673
EVAKVIVSM(UniMod:35)1	sp|Q99996|AKAP9_HUMAN		sp|Q99996|AKAP9_HUMAN		EVAKVIVSM	TRUE	0.964737	-2.20121	-2.62856	-2.21539	-2.01473	-1.18421	-1.07118	-1.43216
EVAKVIVSM(UniMod:35)2	sp|Q99996|AKAP9_HUMAN		sp|Q99996|AKAP9_HUMAN		EVAKVIVSM	TRUE	2.00797	3.73562	3.94213	3.65262	3.99034	4.01105	3.96951	4.1018
EVAKVIVSM2	sp|Q99996|AKAP9_HUMAN		sp|Q99996|AKAP9_HUMAN		EVAKVIVSM	TRUE	0.246099	-0.595631	0.983141	-0.217047	0.441039	-1.02745	0.709856	1.36145
EVAM(UniMod:35)M(UniMod:35)PHLV2	sp|Q53EP0|FND3B_HUMAN		sp|Q53EP0|FND3B_HUMAN		EVAMMPHLV	TRUE	1.13472	2.47246	2.47614	1.86085	1.3066	1.40116	1.42224	1.46714
EVANLLQGV1	sp|Q5VIR6|VPS53_HUMAN		sp|Q5VIR6|VPS53_HUMAN		EVANLLQGV	TRUE	1.03336	2.14691	1.17507	2.25165	1.65646	1.70879	1.69395	2.14664
EVAPGYVVTV1	sp|Q03154|ACY1_HUMAN		sp|Q03154|ACY1_HUMAN		EVAPGYVVTV	TRUE		-1.17419	-1.39174	-0.846925	-0.429389	0.0813265	-0.0125656	0.211819
EVAPISDII1	sp|P13804|ETFA_HUMAN		sp|P13804|ETFA_HUMAN		EVAPISDII	TRUE	2.69052	3.21305	3.314	3.24343	2.95566	2.7851	3.29091	2.88621
EVAPISDIIA1	sp|P13804|ETFA_HUMAN		sp|P13804|ETFA_HUMAN		EVAPISDIIA	FALSE	-2.48904	-2.66388	-0.9943	-1.38528	-1.46228	-1.91146		-1.52596
EVAPPTPLTP1	sp|P48730|KC1D_HUMAN		sp|P48730|KC1D_HUMAN		EVAPPTPLTP	TRUE	0.650307	-0.109975	-0.374331	0.222814	0.236621	0.666797	0.607108	0.718094
EVAPSFG1	sp|Q5SRE5|NU188_HUMAN		sp|Q5SRE5|NU188_HUMAN		EVAPSFG	TRUE	3.1045				2.92418
EVAPSFGT1	Q5SRE5|NU188_HUMAN		sp|Q5SRE5|NU188_HUMAN		EVAPSFGT	TRUE	-0.522095	0.640178	1.11279	-0.161109	-0.528176	0.330119	0.725727	0.130751
EVAPSFGTL1	sp|Q5SRE5|NU188_HUMAN		sp|Q5SRE5|NU188_HUMAN		EVAPSFGTL	TRUE	-0.971939	-0.839504	-1.38262	0.918786	0.767393	0.682507	1.15526	-0.0615501
EVAPSFGTLL1	sp|Q5SRE5|NU188_HUMAN		sp|Q5SRE5|NU188_HUMAN		EVAPSFGTLL	TRUE	6.26356	6.01105	6.3552	6.20562	6.13464	5.96192	6.20392	6.40623
EVAPSFGTLL2	Q5SRE5|NU188_HUMAN		sp|Q5SRE5|NU188_HUMAN		EVAPSFGTLL	TRUE			0.574798	-0.0480947		-0.553387	-0.672189	-1.54259
EVAPSFGTLLA1	sp|Q5SRE5|NU188_HUMAN		sp|Q5SRE5|NU188_HUMAN		EVAPSFGTLLA	TRUE	-0.229131	0.65176	1.1209	0.736707	0.0662394	0.874228	0.754034	1.20481
EVAPVSPEV1	sp|P46821|MAP1B_HUMAN		sp|P46821|MAP1B_HUMAN		EVAPVSPEV	TRUE	0.841602	1.79695	0.428776	1.21193	1.51349	1.49867	1.83781	1.64631
EVAQIIRKL2	sp|O60308|CE104_HUMAN		sp|O60308|CE104_HUMAN		EVAQIIRKL	TRUE	2.97721	4.07493	4.03168	4.40512	4.01995	4.11308	3.97791	4.42659
EVAQLIQGGRL2	sp|Q9Y5U8|MPC1_HUMAN		sp|Q9Y5U8|MPC1_HUMAN		EVAQLIQGGRL	TRUE	0.301	1.60287	1.45097	1.62844	1.77242	1.76273	1.98617	2.26495
EVAQLIQGGRLIK2	sp|Q9Y5U8|MPC1_HUMAN		sp|Q9Y5U8|MPC1_HUMAN		EVAQLIQGGRLIK	FALSE		-2.91319	-4.01966	-3.45235	-2.23671	-2.29523	-2.96223	-2.58117
EVAQVASAIL1	sp|Q13751|LAMB3_HUMAN		sp|Q13751|LAMB3_HUMAN		EVAQVASAIL	FALSE	-1.18659	0.189901	0.269988	-0.101217	-0.0636997	0.840669	0.505057	0.944348
EVARIQLQI2	O75694|NU155_HUMAN		sp|O75694|NU155_HUMAN		EVARIQLQI	TRUE	1.21468	0.309051	2.90288	3.78892	4.02341	2.94369	2.99814	3.28511
EVARLLKEL2	sp|O14908|GIPC1_HUMAN		sp|O14908|GIPC1_HUMAN		EVARLLKEL	TRUE		0.392596	0.347057	0.697434	0.737026	1.06498	1.26255	0.989981
EVARLLLEA2	sp|Q15149|PLEC_HUMAN		sp|Q15149|PLEC_HUMAN		EVARLLLEA	FALSE	-0.589349	-1.17313	0.61741	0.737781	1.71333	1.28764	1.63442	1.79236
EVASNVPKV2	sp|Q9Y5A9|YTHD2_HUMAN		sp|Q9Y5A9|YTHD2_HUMAN		EVASNVPKV	FALSE		-1.14177	-1.27557	-1.00965	-1.27112	-0.997319	-0.619514	-0.725981
EVASVWVERI2	sp|Q96ER3|SAAL1_HUMAN		sp|Q96ER3|SAAL1_HUMAN		EVASVWVERI	FALSE			-3.99348	-2.55912		-1.44378		-1.05575
EVASWIVQV1	tr|A0A3Q0NAW3|A0A3Q0NAW3_LISMG		tr|A0A3Q0NAW3|A0A3Q0NAW3_LISMG		EVASWIVQV	TRUE	2.83665	2.32984	1.62686	1.21118
EVDEQM(UniMod:35)LAIQSK2	sp|Q13509|TBB3_HUMAN;sp|Q9BUF5|TBB6_HUMAN		sp|Q9BUF5|TBB6_HUMAN;sp|Q13509|TBB3_HUMAN		EVDEQMLAIQSK	FALSE	-1.98291	-2.05947	-1.39094	-1.53748	-1.50199	-1.85962	-1.53216	-1.95207
EVDEQM(UniMod:35)LNVQNK2	sp|P07437|TBB5_HUMAN;sp|P68371|TBB4B_HUMAN;sp|Q13885|TBB2A_HUMAN;sp|Q9BVA1|TBB2B_HUMAN		sp|P07437|TBB5_HUMAN;sp|Q13885|TBB2A_HUMAN;sp|P68371|TBB4B_HUMAN;sp|Q9BVA1|TBB2B_HUMAN		EVDEQMLNVQNK	FALSE	-0.408297	-0.936229	-0.329817	0.0179338	-0.259298	-0.929571	-0.922533	-0.632914
EVDEQMLNVQNK2	sp|P07437|TBB5_HUMAN;sp|P68371|TBB4B_HUMAN;sp|Q13885|TBB2A_HUMAN;sp|Q9BVA1|TBB2B_HUMAN		sp|P07437|TBB5_HUMAN;sp|Q13885|TBB2A_HUMAN;sp|P68371|TBB4B_HUMAN;sp|Q9BVA1|TBB2B_HUMAN		EVDEQMLNVQNK	FALSE	-0.278509	-0.99826	-0.295432	0.579391	-0.0230179	-0.78641	-0.941514	-0.888404
EVDETYVPKE2	sp|P02768|ALBU_HUMAN		sp|P02768|ALBU_HUMAN		EVDETYVPKE	TRUE	0.667126
EVDETYVPKEF2	sp|P02768|ALBU_HUMAN		sp|P02768|ALBU_HUMAN		EVDETYVPKEF	TRUE	3.09273			-3.18737				-2.67869
EVEIFPPEDKKAIRS3	sp|Q9P032|NDUF4_HUMAN		sp|Q9P032|NDUF4_HUMAN		EVEIFPPEDKKAIRS	TRUE		0.839079	1.22327		-0.542776	2.10318	1.0784	0.757937
EVEPSDTIENVK2	sp|P0CG47|UBB_HUMAN;sp|P0CG48|UBC_HUMAN;sp|P62979|RS27A_HUMAN;sp|P62987|RL40_HUMAN		sp|P0CG47|UBB_HUMAN;sp|P0CG48|UBC_HUMAN;sp|P62979|RS27A_HUMAN;sp|P62987|RL40_HUMAN		EVEPSDTIENVK	FALSE	0.475534			-3.40718	-3.729			-4.63476
EVERPSLGV2	tr|A0A3Q0NB40|A0A3Q0NB40_LISMG		tr|A0A3Q0NB40|A0A3Q0NB40_LISMG		EVERPSLGV	FALSE	1.81615	0.0263882	-0.702968	-0.280998
EVFALIHEL2	sp|Q12766|HMGX3_HUMAN		sp|Q12766|HMGX3_HUMAN		EVFALIHEL	FALSE	0.31826	-0.186058	-0.495615	0.672766	-1.40673	-1.61032	0.0900259	-0.704858
EVFASLFHKV2	sp|Q27J81|INF2_HUMAN		sp|Q27J81|INF2_HUMAN		EVFASLFHKV	TRUE					-0.687961	0.110092		-0.379883
EVFDEKIEV1	sp|Q02952|AKA12_HUMAN		sp|Q02952|AKA12_HUMAN		EVFDEKIEV	TRUE	-0.326877	0.275482	-0.639421	0.466659	-0.737943	-0.943261	-0.424033	-0.295568
EVFDEKIEV2	sp|Q02952|AKA12_HUMAN		sp|Q02952|AKA12_HUMAN		EVFDEKIEV	TRUE	4.17487	4.7381	3.94531	4.64448	3.41034	3.37716	3.80939	3.81377
EVFDKDLSKL2	sp|Q9Y4D1|DAAM1_HUMAN		sp|Q9Y4D1|DAAM1_HUMAN		EVFDKDLSKL	FALSE	-0.0175266	0.801993	0.35231	0.623139	0.237861	0.38703	0.640454	0.255118
EVFDKLARV2	sp|O43505|B4GA1_HUMAN		sp|O43505|B4GA1_HUMAN		EVFDKLARV	TRUE	0.16494	1.15014	0.720148	1.54634	1.37823	0.819623	0.945495	0.845503
EVFDKTYQF1	sp|Q96EU6|RRP36_HUMAN		sp|Q96EU6|RRP36_HUMAN		EVFDKTYQF	TRUE					-2.46165
EVFDKTYQF2	sp|Q96EU6|RRP36_HUMAN		sp|Q96EU6|RRP36_HUMAN		EVFDKTYQF	TRUE	4.7724	5.01771	4.25422	5.69261	4.97472	4.21139	5.05266	4.44521
EVFDKYFEL2	tr|A0A3Q0NEI0|A0A3Q0NEI0_LISMG		tr|A0A3Q0NEI0|A0A3Q0NEI0_LISMG		EVFDKYFEL	TRUE		3.74717	2.20469	3.49613
EVFDKYFELK2	tr|A0A3Q0NEI0|A0A3Q0NEI0_LISMG		tr|A0A3Q0NEI0|A0A3Q0NEI0_LISMG		EVFDKYFELK	FALSE	2.72741			-0.04842
EVFDNKFHII2	sp|P21926|CD9_HUMAN		sp|P21926|CD9_HUMAN		EVFDNKFHII	TRUE	-1.44996	-1.4028	-1.01758	-0.229814	-0.911844	-1.91441	-2.56854	-1.70381
EVFEDAAEI1	sp|P19338|NUCL_HUMAN		sp|P19338|NUCL_HUMAN		EVFEDAAEI	FALSE				-1.40116
EVFEDAAEIRLV2	sp|P19338|NUCL_HUMAN		sp|P19338|NUCL_HUMAN		EVFEDAAEIRLV	FALSE					-1.98391
EVFEGDIQQL1	sp|P20908|CO5A1_HUMAN		sp|P20908|CO5A1_HUMAN		EVFEGDIQQL	TRUE		-2.37151	-3.54521	-1.42111	-0.675473	-1.73211	-1.99932
EVFEKATFI1	sp|P19338|NUCL_HUMAN		sp|P19338|NUCL_HUMAN		EVFEKATFI	TRUE	0.585211	1.77533	0.771976	2.7172	2.21232	2.55607	3.05747	2.73902
EVFEKATFI2	sp|P19338|NUCL_HUMAN		sp|P19338|NUCL_HUMAN		EVFEKATFI	TRUE		4.58767	4.1375	4.96126	4.96439	4.50981	4.96215	4.90806
EVFEKATFIKV2	sp|P19338|NUCL_HUMAN		sp|P19338|NUCL_HUMAN		EVFEKATFIKV	TRUE	-0.242887	0.98455	0.745794	1.2858	1.91503	1.77049	1.72067	1.90286
EVFFDGVRV2	sp|P49748|ACADV_HUMAN		sp|P49748|ACADV_HUMAN		EVFFDGVRV	FALSE			-0.830743	0.477787	0.905576	-0.321797	-1.56863
EVFFSEKIYKL2	sp|P25789|PSA4_HUMAN		sp|P25789|PSA4_HUMAN		EVFFSEKIYKL	FALSE				-3.43495	-2.4668	-1.53717	-3.20582
EVFGHAIKA1	sp|P54136|SYRC_HUMAN		sp|P54136|SYRC_HUMAN		EVFGHAIKA	TRUE	-0.503399	-3.34459	-5.42115	-3.39944	-4.42938	-3.60799	-2.85508	-3.96317
EVFGHAIKA2	sp|P54136|SYRC_HUMAN		sp|P54136|SYRC_HUMAN		EVFGHAIKA	TRUE	2.48694
EVFGLFQKL1	sp|P15924|DESP_HUMAN		sp|P15924|DESP_HUMAN		EVFGLFQKL	TRUE	-1.25338	0.494359	-0.718465	-0.524294	-1.95725	-0.659573	-0.409848	-0.1476
EVFGLFQKL2	sp|P15924|DESP_HUMAN		sp|P15924|DESP_HUMAN		EVFGLFQKL	TRUE	1.85463	3.68265	3.0966	3.10431	2.6167	2.76092	3.14045	3.32545
EVFGLVQQL1	sp|O75592|MYCB2_HUMAN		sp|O75592|MYCB2_HUMAN		EVFGLVQQL	TRUE	1.06689	0.57685	-0.172657	1.57973	0.465702	-0.128363	0.4889	-0.108714
EVFGM(UniMod:35)HTEI2	sp|Q5I0G3|MDH1B_HUMAN		sp|Q5I0G3|MDH1B_HUMAN		EVFGMHTEI	TRUE	-0.891423	0.588654	0.799404	0.74023	0.803923	0.858104	0.797231	0.998145
EVFGPLPAFV1	sp|Q9UPY5|XCT_HUMAN		sp|Q9UPY5|XCT_HUMAN		EVFGPLPAFV	TRUE	3.28906	3.64454	3.52054	3.90086	2.87535	3.50199	2.73456	3.32002
EVFGPLPAFV2	sp|Q9UPY5|XCT_HUMAN		sp|Q9UPY5|XCT_HUMAN		EVFGPLPAFV	TRUE		-0.844994	-0.876719	-0.565362	-1.56683	-1.38409	-1.87415	-1.34122
EVFGPLPAFVRV2	sp|Q9UPY5|XCT_HUMAN		sp|Q9UPY5|XCT_HUMAN		EVFGPLPAFVRV	FALSE	-0.976018	-1.04803	-1.06086	-0.863564	-1.17785	-1.27943	-1.9376	-1.40553
EVFGTADLYRVLGV2	sp|Q8WXX5|DNJC9_HUMAN		sp|Q8WXX5|DNJC9_HUMAN		EVFGTADLYRVLGV	FALSE	-0.829148	-0.565157	-1.0668	0.0596342	0.247414	-1.09539	-0.54361	-0.936995
EVFGVIRSL2	sp|Q15393|SF3B3_HUMAN		sp|Q15393|SF3B3_HUMAN		EVFGVIRSL	TRUE	0.180213		-0.363463	1.0378	2.00527	-0.423416	0.645041	-3.86766
EVFGVTDNPRELQV2	sp|Q96BY2|MOAP1_HUMAN		sp|Q96BY2|MOAP1_HUMAN		EVFGVTDNPRELQV	FALSE	-1.55664					-0.496361	-2.93737	-2.36601
EVFHAGTAL2	sp|P22102|PUR2_HUMAN		sp|P22102|PUR2_HUMAN		EVFHAGTAL	TRUE	0.04669	0.609695	-0.0490847	0.856231	0.460291	0.962709	1.01715	0.894587
EVFHAIKSV2	sp|P53618|COPB_HUMAN		sp|P53618|COPB_HUMAN		EVFHAIKSV	TRUE	0.412959	0.93978	1.29969	1.66513	1.89222	1.79142	1.43525	1.70442
EVFHFFNVL2	sp|Q56P03|EAPP_HUMAN		sp|Q56P03|EAPP_HUMAN		EVFHFFNVL	TRUE	2.89798	3.85326	3.85602	3.98723	4.15105	4.10047	4.02901	4.37766
EVFHVPLLL1	sp|Q8WU76|SCFD2_HUMAN		sp|Q8WU76|SCFD2_HUMAN		EVFHVPLLL	TRUE	1.68177	2.28669	1.93545	2.01904	0.125076	1.18289	1.83623	1.10962
EVFHVPLLL2	sp|Q8WU76|SCFD2_HUMAN		sp|Q8WU76|SCFD2_HUMAN		EVFHVPLLL	TRUE	4.4001	4.48398	4.63537	4.70655	3.65818	3.81152	4.48572	3.84264
EVFHVPLLLA2	sp|Q8WU76|SCFD2_HUMAN		sp|Q8WU76|SCFD2_HUMAN		EVFHVPLLLA	FALSE	-1.8297	-1.57399	-0.723095	-1.21977	-1.84913	-1.70124	-1.57884	-2.53283
EVFIHKDKGFGFI2	sp|Q15233|NONO_HUMAN		sp|Q15233|NONO_HUMAN		EVFIHKDKGFGFI	FALSE		-2.24987	-0.870142	-1.71161		-0.64457	0.0990744	-0.981252
EVFKPGKFV2	sp|P17707|DCAM_HUMAN		sp|P17707|DCAM_HUMAN		EVFKPGKFV	TRUE	1.4766	1.30653	2.17677	1.82503	1.49709	2.00297	2.31822	1.75681
EVFKQIFI1	sp|O95155|UBE4B_HUMAN		sp|O95155|UBE4B_HUMAN		EVFKQIFI	TRUE	-1.46295	-1.10195	-1.54227	-0.630321	-1.48601	-0.718062	-2.45636	-1.09499
EVFLAIAKA1	sp|Q9P0N9|TBCD7_HUMAN		sp|Q9P0N9|TBCD7_HUMAN		EVFLAIAKA	TRUE	-1.22305	-2.173	-1.67936	-1.78815		-2.40852	-0.809442	-1.30812
EVFLAIAKA2	sp|Q9P0N9|TBCD7_HUMAN		sp|Q9P0N9|TBCD7_HUMAN		EVFLAIAKA	TRUE	0.819681	1.06407	0.574629	1.7465	0.658957	0.612516	1.69629	1.35052
EVFLKAF1	sp|O95373|IPO7_HUMAN		sp|O95373|IPO7_HUMAN		EVFLKAF	FALSE			-3.21576		-4.13011			-2.50269
EVFLKAFAV1	sp|O95373|IPO7_HUMAN		sp|O95373|IPO7_HUMAN		EVFLKAFAV	TRUE	-0.0978861	-0.00798893	0.521725	0.410425	0.132693	0.366414	-0.701493	-0.320253
EVFLPIPETTV2	sp|Q9P2K1|C2D2A_HUMAN		sp|Q9P2K1|C2D2A_HUMAN		EVFLPIPETTV	FALSE	-1.76293	-1.94684	-0.745436	-0.668597	-1.25548	-1.22215	-2.10732	-1.35401
EVFLPSTPGL1	sp|Q7Z7H5|TMED4_HUMAN		sp|Q7Z7H5|TMED4_HUMAN		EVFLPSTPGL	TRUE		-0.183257	-0.447445	-0.219056	0.388625	0.46132	-0.16211	-0.667483
EVFNDPKVL2	sp|P11047|LAMC1_HUMAN		sp|P11047|LAMC1_HUMAN		EVFNDPKVL	TRUE	-0.108008	0.620557	0.0233879	0.836818	-0.316784	-0.703868	-0.853716	-0.743026
EVFNYIHNI1	sp|Q8N3P4|VPS8_HUMAN		sp|Q8N3P4|VPS8_HUMAN		EVFNYIHNI	TRUE		-1.02421	-1.95199	-0.0634909	-0.480959	-1.83174
EVFNYIHNI2	sp|Q8N3P4|VPS8_HUMAN		sp|Q8N3P4|VPS8_HUMAN		EVFNYIHNI	TRUE	0.512293	-2.17924	-0.676562	1.2826	1.81373	-0.444804	0.880217	-0.637286
EVFPDQFIHL2	sp|P07686|HEXB_HUMAN		sp|P07686|HEXB_HUMAN		EVFPDQFIHL	TRUE	6.33373	6.32128			7.06393
EVFPEFA1	O15294|OGT1_HUMAN		sp|O15294|OGT1_HUMAN		EVFPEFA	FALSE		0.323091	0.122066		-0.889029	0.345829	-0.714858	0.894056
EVFPEFAA1	sp|O15294|OGT1_HUMAN		sp|O15294|OGT1_HUMAN		EVFPEFAA	FALSE	-1.93635	0.452196	0.972039	-1.31337	0.106048	0.559544	0.0385494	1.50073
EVFPEFAAA1	sp|O15294|OGT1_HUMAN		sp|O15294|OGT1_HUMAN		EVFPEFAAA	TRUE	2.53122	3.83142	3.80233	3.69766	3.23815	3.85126	3.3117	4.4305
EVFPEVM(UniMod:35)QL1	sp|O60346|PHLP1_HUMAN		sp|O60346|PHLP1_HUMAN		EVFPEVMQL	TRUE	-0.23904	0.59042	0.588071	0.941046	0.699264	1.06429	0.872965	0.752858
EVFPLAM(UniMod:35)N1	sp|P24385|CCND1_HUMAN;sp|P30279|CCND2_HUMAN;sp|P30281|CCND3_HUMAN		sp|P24385|CCND1_HUMAN;sp|P30279|CCND2_HUMAN;sp|P30281|CCND3_HUMAN		EVFPLAMN	TRUE	-0.425229	-0.369792	-0.205996	-2.17085	-2.06038	-1.22995	-1.51508	-1.52165
EVFPLAM(UniMod:35)NYL2	sp|P24385|CCND1_HUMAN;sp|P30279|CCND2_HUMAN;sp|P30281|CCND3_HUMAN		sp|P24385|CCND1_HUMAN;sp|P30279|CCND2_HUMAN;sp|P30281|CCND3_HUMAN		EVFPLAMNYL	TRUE	4.85633	2.77033	4.40842	4.17666	4.13079	4.14825	3.77777	3.61987
EVFPLAMNYL2	sp|P24385|CCND1_HUMAN;sp|P30279|CCND2_HUMAN;sp|P30281|CCND3_HUMAN		sp|P24385|CCND1_HUMAN;sp|P30279|CCND2_HUMAN;sp|P30281|CCND3_HUMAN		EVFPLAMNYL	TRUE	-0.284469	-2.25302	-0.279975	-0.914288		-2.46249	-0.863169	-0.244863
EVFPLGGVGA1	sp|Q9BWN1|PRR14_HUMAN		sp|Q9BWN1|PRR14_HUMAN		EVFPLGGVGA	TRUE	0.465477	1.72839	1.53725	1.84812	1.43533	2.02546	1.77992	2.46847
EVFPTAGAGTDL1	sp|P28331|NDUS1_HUMAN		sp|P28331|NDUS1_HUMAN		EVFPTAGAGTDL	TRUE	-0.0980063	0.779836	-0.299129	-0.582489	0.350711	2.06209	1.73664	2.31357
EVFPTAGAGTDL2	sp|P28331|NDUS1_HUMAN		sp|P28331|NDUS1_HUMAN		EVFPTAGAGTDL	TRUE		-0.163606	0.343906	0.184703	-0.172232	0.278224	0.447539	0.555035
EVFPTQHVV2	sp|Q9HCG7|GBA2_HUMAN		sp|Q9HCG7|GBA2_HUMAN		EVFPTQHVV	TRUE	-0.209335	1.20322	1.14432	0.703553	1.25176	1.17675	0.875965	1.03061
EVFPTRVGV2	sp|Q70IA8|MOB3C_HUMAN		sp|Q70IA8|MOB3C_HUMAN		EVFPTRVGV	TRUE	1.60427	2.42407	2.26254	2.53972	2.08042	2.5361	2.25921	2.47029
EVFPTTEVL1	sp|A2RRP1|NBAS_HUMAN		sp|A2RRP1|NBAS_HUMAN		EVFPTTEVL	TRUE	-0.745139	-0.0863132	1.083	0.929194	0.930092	1.33853	0.816542	1.54533
EVFPTTEVLL1	sp|A2RRP1|NBAS_HUMAN		sp|A2RRP1|NBAS_HUMAN		EVFPTTEVLL	TRUE	-2.36129	-1.58723	-1.56959		-1.10842	-0.857803	-0.542343	-0.976361
EVFPVSKTL2	sp|Q5UIP0|RIF1_HUMAN		sp|Q5UIP0|RIF1_HUMAN		EVFPVSKTL	TRUE	2.63936	2.98606	2.54461	3.26761	3.49464	3.55716	3.32883	3.34474
EVFPVSKTLV2	sp|Q5UIP0|RIF1_HUMAN		sp|Q5UIP0|RIF1_HUMAN		EVFPVSKTLV	FALSE	-0.244824	0.462318	1.28121	0.996305	1.14695	1.73825	1.48862	1.97897
EVFPVSKTLVL2	sp|Q5UIP0|RIF1_HUMAN		sp|Q5UIP0|RIF1_HUMAN		EVFPVSKTLVL	FALSE	-2.4386		-1.4107	-2.13889	-0.796516	-1.03838		-2.38444
EVFQGVEKL1	sp|Q9Y330|ZBT12_HUMAN		sp|Q9Y330|ZBT12_HUMAN		EVFQGVEKL	TRUE		-1.12999	-3.34285	-2.19154		-0.379972	-0.746085	-0.995276
EVFQGVEKL2	sp|Q9Y330|ZBT12_HUMAN		sp|Q9Y330|ZBT12_HUMAN		EVFQGVEKL	TRUE	4.16339	4.58192	4.33866		4.65486	5.00193	4.76373	5.095
EVFQKVTEV2	sp|Q8IVJ1|S41A1_HUMAN		sp|Q8IVJ1|S41A1_HUMAN		EVFQKVTEV	TRUE	1.51027	1.46503	1.35107	2.12735	0.976872	1.50265	1.50317	1.66008
EVFREIFGM(UniMod:35)2	sp|O14639|ABLM1_HUMAN		sp|O14639|ABLM1_HUMAN		EVFREIFGM	FALSE			-2.07266	-1.09028	0.677303	0.382283	-1.40622	-1.63827
EVFRIGNVEI2	sp|P15927|RFA2_HUMAN		sp|P15927|RFA2_HUMAN		EVFRIGNVEI	TRUE	3.77349	2.84813	4.65733	4.7934	5.1177	4.49855	-0.863764
EVFRIGNVEISQV2	sp|P15927|RFA2_HUMAN		sp|P15927|RFA2_HUMAN		EVFRIGNVEISQV	TRUE	0.491941	-3.47841	1.07108	1.56878	2.40351	1.96395	-0.172666	-0.630201
EVFRKVTEV2	sp|Q96JW4|S41A2_HUMAN		sp|Q96JW4|S41A2_HUMAN		EVFRKVTEV	TRUE	0.839727	1.74504	1.52463	1.81552	1.13008	1.54415	1.79642	1.861
EVFRQFVEA2	sp|Q9BZ29|DOCK9_HUMAN		sp|Q9BZ29|DOCK9_HUMAN		EVFRQFVEA	TRUE	-0.129543	0.332153	-0.294487	0.347707	-0.226599	0.541191	0.274371	0.483664
EVFRTDLITA2	sp|Q6IE81|JADE1_HUMAN;sp|Q9NQC1|JADE2_HUMAN		sp|Q9NQC1|JADE2_HUMAN;sp|Q6IE81|JADE1_HUMAN		EVFRTDLITA	FALSE	-0.974977	0.963552	0.777513	0.863807	0.92098	1.21358	1.12807	1.40235
EVFRVVDTL2	sp|Q07157|ZO1_HUMAN;sp|Q9UDY2|ZO2_HUMAN		sp|Q9UDY2|ZO2_HUMAN;sp|Q07157|ZO1_HUMAN		EVFRVVDTL	FALSE			-0.904378	1.06095	1.32345	0.694579	-2.51221	-1.03692
EVFSGDGRNYL2	sp|Q8IZQ1|WDFY3_HUMAN		sp|Q8IZQ1|WDFY3_HUMAN		EVFSGDGRNYL	TRUE	-0.378534	-0.0642529	-0.748051	-0.290007	-0.567485	-0.389079	-0.425714	-0.150936
EVFSGLSSL1	sp|Q8WUA8|TSK_HUMAN		sp|Q8WUA8|TSK_HUMAN		EVFSGLSSL	TRUE	0.801334	1.33809	0.664701	1.58647	1.2831	0.610417	0.203872	-0.925491
EVFSSFAHA1	sp|O60502|OGA_HUMAN		sp|O60502|OGA_HUMAN		EVFSSFAHA	TRUE	-0.205219	-1.2413	-1.53635	-1.35444	-2.00578	-1.93964	-1.11907	-1.59958
EVFSSFAHA2	sp|O60502|OGA_HUMAN		sp|O60502|OGA_HUMAN		EVFSSFAHA	TRUE	2.95496	2.55526	2.44621	3.09042	2.31503	1.84326	2.21974	1.77608
EVFSYHQGL2	sp|Q9Y285|SYFA_HUMAN		sp|Q9Y285|SYFA_HUMAN		EVFSYHQGL	TRUE	1.77004	1.69953	1.13226	2.52843	1.7076	0.84525	1.68799	1.08821
EVFTKVYKA2	sp|Q9UMX5|NENF_HUMAN		sp|Q9UMX5|NENF_HUMAN		EVFTKVYKA	TRUE	0.333361	0.760194	0.110629	1.09141	0.219405	0.244925	0.622975	0.708795
EVFYPGET1	Q99720|SGMR1_HUMAN		sp|Q99720|SGMR1_HUMAN		EVFYPGET	TRUE		-1.52412	-1.50709		-1.03549	-0.853893	-1.44827	-0.53826
EVFYPGETV1	sp|Q99720|SGMR1_HUMAN		sp|Q99720|SGMR1_HUMAN		EVFYPGETV	TRUE	2.35366	2.40246	1.85772	1.95336	2.02936	2.18573	2.2602	2.40552
EVFYPGETVV1	sp|Q99720|SGMR1_HUMAN		sp|Q99720|SGMR1_HUMAN		EVFYPGETVV	TRUE	3.33745	4.2231	4.15735	4.71024	4.73024	5.30489	5.00404	5.0888
EVGDSKKLFFHV2	sp|O75534|CSDE1_HUMAN		sp|O75534|CSDE1_HUMAN		EVGDSKKLFFHV	TRUE		-0.243443	-0.275692	0.347837	0.325828	-0.258734	0.318641	0.0210829
EVGDSKKLFFHV3	sp|O75534|CSDE1_HUMAN		sp|O75534|CSDE1_HUMAN		EVGDSKKLFFHV	TRUE	3.10976	4.10237	3.60297	3.87594	3.87166		4.22086	4.2764
EVGGEALGRLLV2	sp|P68871|HBB_HUMAN		sp|P68871|HBB_HUMAN		EVGGEALGRLLV	FALSE	-1.09733	-0.171459	-0.0941563	0.480295	0.430979	-0.718925		-0.791721
EVGHVIRYV2	sp|Q14517|FAT1_HUMAN		sp|Q14517|FAT1_HUMAN		EVGHVIRYV	TRUE		-0.712541	-1.91554	-0.659932	0.31955	-0.590153	-1.88916	-1.80651
EVGKLLNEV1	sp|P49454|CENPF_HUMAN		sp|P49454|CENPF_HUMAN		EVGKLLNEV	TRUE		-2.32967	-2.23655	-1.46784	-1.82767	-0.710917	-0.925373	-1.26248
EVGKLLNEV2	sp|P49454|CENPF_HUMAN		sp|P49454|CENPF_HUMAN		EVGKLLNEV	TRUE	0.476785	2.22753	2.33999	2.2889	2.54437	2.89785	2.87304	2.5079
EVGPKFRGV2	sp|Q9Y312|AAR2_HUMAN		sp|Q9Y312|AAR2_HUMAN		EVGPKFRGV	TRUE	3.25566	3.86482	3.74674	4.10212	3.66009	3.9713	3.76888	4.15707
EVGPPLPPLL1	sp|Q9Y2F5|ICE1_HUMAN		sp|Q9Y2F5|ICE1_HUMAN		EVGPPLPPLL	TRUE	4.37903	5.37989	5.27211	5.46658	5.02475	5.56128	5.19535	5.23745
EVGPPLPPLL2	sp|Q9Y2F5|ICE1_HUMAN		sp|Q9Y2F5|ICE1_HUMAN		EVGPPLPPLL	TRUE	-3.29968	-1.54704	0.254515	-0.0303431	1.0997	-2.03456	-0.783971	-0.0941286
EVHAGLGELL1	sp|P50454|SERPH_HUMAN		sp|P50454|SERPH_HUMAN		EVHAGLGELL	TRUE	0.790579	0.128014	-1.05002	0.118329	0.54137	0.757059	0.377666	0.269963
EVHAGLGELL2	sp|P50454|SERPH_HUMAN		sp|P50454|SERPH_HUMAN		EVHAGLGELL	TRUE			-1.34891	2.35685	3.14865	3.6902	0.895645	1.82958
EVHSEIIQV2	sp|Q14517|FAT1_HUMAN		sp|Q14517|FAT1_HUMAN		EVHSEIIQV	FALSE	-0.609794	0.386775	-0.553409	0.643964	0.895659	0.312355	-0.399119	-0.059309
EVIAAGM(UniMod:35)VV1	sp|P56537|IF6_HUMAN		sp|P56537|IF6_HUMAN		EVIAAGMVV	TRUE	2.1468	2.60114	2.49781	2.35856	1.8161	2.80203	2.48967	2.15038
EVIAEAVGV1	sp|O15226|NKRF_HUMAN		sp|O15226|NKRF_HUMAN		EVIAEAVGV	TRUE	2.24287	3.30103	3.00916	3.28118	2.63034	3.38705	3.28147	3.42374
EVIAM(UniMod:35)IKGL2	sp|Q7L576|CYFP1_HUMAN;sp|Q96F07|CYFP2_HUMAN		sp|Q96F07|CYFP2_HUMAN;sp|Q7L576|CYFP1_HUMAN		EVIAMIKGL	FALSE		0.165916	-0.314405	-0.941817	0.962846	0.847255	0.445669	0.522475
EVIASYNQL1	sp|Q13219|PAPP1_HUMAN		sp|Q13219|PAPP1_HUMAN		EVIASYNQL	FALSE				-2.77869	-2.13801	-1.54945	-2.5562	-2.08993
EVIDAQAEL1	sp|Q9Y2F9|BTBD3_HUMAN		sp|Q9Y2F9|BTBD3_HUMAN		EVIDAQAEL	TRUE	-0.367975	1.04818	0.602263	0.478779	1.34966	1.46634	1.68729	1.4091
EVIDEKGNVVL2	sp|Q15042|RB3GP_HUMAN		sp|Q15042|RB3GP_HUMAN		EVIDEKGNVVL	TRUE		-0.933478	-0.698698	-0.515384	0.818002	-0.169532	-0.20828	-0.532751
EVIDFSH1	Q5VST6|AB17B_HUMAN;Q6PCB6|AB17C_HUMAN;Q96GS6|AB17A_HUMAN		sp|Q5VST6|AB17B_HUMAN;sp|Q6PCB6|AB17C_HUMAN;sp|Q96GS6|AB17A_HUMAN		EVIDFSH	TRUE	-0.24441	1.36881	1.34612	-0.577086	0.222692	0.585203	1.30026	-1.32291
EVIDFSH2	Q5VST6|AB17B_HUMAN;Q6PCB6|AB17C_HUMAN;Q96GS6|AB17A_HUMAN		sp|Q5VST6|AB17B_HUMAN;sp|Q6PCB6|AB17C_HUMAN;sp|Q96GS6|AB17A_HUMAN		EVIDFSH	TRUE	-1.34977	1.70842	2.91163	-0.934633	0.741331	1.03713	2.0113	-1.46055
EVIDFSHG1	sp|Q5VST6|AB17B_HUMAN;sp|Q6PCB6|AB17C_HUMAN;sp|Q96GS6|AB17A_HUMAN		sp|Q5VST6|AB17B_HUMAN;sp|Q6PCB6|AB17C_HUMAN;sp|Q96GS6|AB17A_HUMAN		EVIDFSHG	TRUE	-0.473165	0.798862	1.19414	-1.23482	-0.0121021	0.165203	0.784261	-1.37095
EVIDFSHG2	sp|Q5VST6|AB17B_HUMAN;sp|Q6PCB6|AB17C_HUMAN;sp|Q96GS6|AB17A_HUMAN		sp|Q5VST6|AB17B_HUMAN;sp|Q6PCB6|AB17C_HUMAN;sp|Q96GS6|AB17A_HUMAN		EVIDFSHG	TRUE	0.0806217	2.31747	3.02826	0.545032	1.54412	1.50791	2.32764	0.198906
EVIDFSHGL1	sp|Q5VST6|AB17B_HUMAN;sp|Q6PCB6|AB17C_HUMAN;sp|Q96GS6|AB17A_HUMAN		sp|Q5VST6|AB17B_HUMAN;sp|Q6PCB6|AB17C_HUMAN;sp|Q96GS6|AB17A_HUMAN		EVIDFSHGL	TRUE	6.50312	6.1134	6.14794	6.61498	6.40578	6.10685	6.09329	6.30284
EVIDFSHGL2	sp|Q5VST6|AB17B_HUMAN;sp|Q6PCB6|AB17C_HUMAN;sp|Q96GS6|AB17A_HUMAN		sp|Q5VST6|AB17B_HUMAN;sp|Q6PCB6|AB17C_HUMAN;sp|Q96GS6|AB17A_HUMAN		EVIDFSHGL	TRUE	5.31094	-0.0452738	4.28111	6.68685	6.74173
EVIDFSHGLAL2	sp|Q5VST6|AB17B_HUMAN;sp|Q96GS6|AB17A_HUMAN		sp|Q5VST6|AB17B_HUMAN;sp|Q96GS6|AB17A_HUMAN		EVIDFSHGLAL	FALSE	-2.77918		-2.00194	-1.93854	-1.399	-1.28572	-0.455905
EVIDPQDLLEGRYF2	sp|P31431|SDC4_HUMAN		sp|P31431|SDC4_HUMAN		EVIDPQDLLEGRYF	FALSE	-0.28811	-2.42212	-1.72488	-0.839786	-1.93411	-1.9706	-2.42575	-2.17557
EVIDTPVFEL1	sp|P12081|HARS1_HUMAN		sp|P12081|HARS1_HUMAN		EVIDTPVFEL	FALSE		-0.832862		-1.12023	-0.535898	-3.1405	-0.205462	-1.03228
EVIDVFEIM(UniMod:35)1	sp|O15091|MRPP3_HUMAN		sp|O15091|MRPP3_HUMAN		EVIDVFEIM	TRUE	4.13697	3.91066	4.31793	4.29103	4.26401	4.15516	4.33283	4.23528
EVIDVFEIM1	sp|O15091|MRPP3_HUMAN		sp|O15091|MRPP3_HUMAN		EVIDVFEIM	TRUE	0.712997		0.69901	-0.12914			0.481496
EVIDVVRTM(UniMod:35)2	sp|P21675|TAF1_HUMAN;sp|Q8IZX4|TAF1L_HUMAN		sp|Q8IZX4|TAF1L_HUMAN;sp|P21675|TAF1_HUMAN		EVIDVVRTM	TRUE	-0.841237	-0.176177	-0.127238	0.251244	0.874933	0.938858	0.935282	0.384114
EVIEGYEIA1	sp|P50990|TCPQ_HUMAN		sp|P50990|TCPQ_HUMAN		EVIEGYEIA	TRUE	-1.18672	0.145869	-0.192415	-0.569641	-0.75234	-0.336941	0.0166759	0.155401
EVIEKFDYV1	sp|Q92871|PMM1_HUMAN		sp|Q92871|PMM1_HUMAN		EVIEKFDYV	TRUE	-1.97925		-2.46638	-2.09161	-1.63993	-1.61637	-1.79233	-2.22095
EVIEKFDYV2	sp|Q92871|PMM1_HUMAN		sp|Q92871|PMM1_HUMAN		EVIEKFDYV	TRUE	2.92368	3.5363	3.32612	3.44219	3.58457	3.3907	3.27871	3.6335
EVIELYGGTQHI2	sp|Q9H857|NT5D2_HUMAN		sp|Q9H857|NT5D2_HUMAN		EVIELYGGTQHI	FALSE	-0.90689	0.391644	0.542271	0.582059	1.07491	0.693439	0.824663	1.04738
EVIEQIISL1	sp|Q9NSI6|BRWD1_HUMAN		sp|Q9NSI6|BRWD1_HUMAN		EVIEQIISL	FALSE	0.789576	1.15531	1.49645	1.12117	1.16854	1.54443	1.61181	1.63113
EVIETEKTLYL2	sp|P27448|MARK3_HUMAN;sp|Q7KZI7|MARK2_HUMAN;sp|Q96L34|MARK4_HUMAN;sp|Q9P0L2|MARK1_HUMAN		sp|Q7KZI7|MARK2_HUMAN;sp|P27448|MARK3_HUMAN;sp|Q96L34|MARK4_HUMAN;sp|Q9P0L2|MARK1_HUMAN		EVIETEKTLYL	FALSE		-2.68395	-2.60207	-3.19576	-1.37644	-1.53858	-1.67035	-1.02691
EVIGIPTPV1	sp|Q16270|IBP7_HUMAN		sp|Q16270|IBP7_HUMAN		EVIGIPTPV	TRUE	1.50689	2.93123	2.27044	2.71469	2.90454	3.47956	2.97126	4.00026
EVIGIPTPVL1	sp|Q16270|IBP7_HUMAN		sp|Q16270|IBP7_HUMAN		EVIGIPTPVL	TRUE	0.733282	1.91208	1.55368	1.05823	2.0783	2.52854	1.95288	2.19468
EVIGIPTPVLI1	sp|Q16270|IBP7_HUMAN		sp|Q16270|IBP7_HUMAN		EVIGIPTPVLI	TRUE	2.54202	2.92431	3.37885	3.19758	4.03251	3.7316	4.16789	3.92154
EVIGIPTPVLI2	sp|Q16270|IBP7_HUMAN		sp|Q16270|IBP7_HUMAN		EVIGIPTPVLI	TRUE	0.963179	2.16188	3.14611	2.70046	3.63383	3.21626	3.11376	3.18075
EVIGKGPFSV2	sp|O14936|CSKP_HUMAN		sp|O14936|CSKP_HUMAN		EVIGKGPFSV	TRUE	2.43982	3.01334	2.43935	2.93733	2.72149	3.00109	2.98042	3.10025
EVIGKITAL1	sp|O43264|ZW10_HUMAN		sp|O43264|ZW10_HUMAN		EVIGKITAL	TRUE	1.9747	2.87994	2.26867	3.21138	2.27237	2.71984	2.45751	2.71283
EVIGKITAL2	sp|O43264|ZW10_HUMAN		sp|O43264|ZW10_HUMAN		EVIGKITAL	TRUE	4.7607	5.4037	5.29955	5.6073	5.06384	5.3112	4.95196	5.24254
EVIGKLKGL2	Q8WXH0|SYNE2_HUMAN		sp|Q8WXH0|SYNE2_HUMAN		EVIGKLKGL	FALSE			-2.01179	-1.09792	-1.09671	-0.521892	-0.4786	-0.797905
EVIGPELVHV2	sp|Q12959|DLG1_HUMAN		sp|Q12959|DLG1_HUMAN		EVIGPELVHV	FALSE			0.235567	-0.251622	0.562659	-0.0692606	-0.663907	-0.845046
EVIGQVLSTL1	sp|Q15904|VAS1_HUMAN		sp|Q15904|VAS1_HUMAN		EVIGQVLSTL	TRUE	-1.30643	-0.533633	-0.329841	-0.236212	0.842679	0.446258	0.711094	0.168409
EVIGSAIAI1	sp|P49281|NRAM2_HUMAN;tr|A0A3Q0NEF0|A0A3Q0NEF0_LISMG		sp|P49281|NRAM2_HUMAN		EVIGSAIAI	TRUE	1.99404	3.09385	2.92826	3.21236	3.44263	3.84902	3.44558	3.61673
EVIGSGATAVV1	sp|O95747|OXSR1_HUMAN;sp|Q9UEW8|STK39_HUMAN		sp|O95747|OXSR1_HUMAN;sp|Q9UEW8|STK39_HUMAN		EVIGSGATAVV	TRUE	-0.144034	-0.220654	-0.0383139	0.211783	-0.0286055	0.712581	0.420206	-0.223299
EVIGSVVM(UniMod:35)L1	sp|Q9UM47|NOTC3_HUMAN		sp|Q9UM47|NOTC3_HUMAN		EVIGSVVML	TRUE		1.28725	0.367747	0.849033	1.01178	1.77447	0.955854	2.7074
EVIGVFGESV1	sp|Q9BVV7|TIM21_HUMAN		sp|Q9BVV7|TIM21_HUMAN		EVIGVFGESV	TRUE	1.57269	0.730463	2.44995	0.902188	1.51445	1.61251	0.184218	0.0306225
EVIGVIAGL1	tr|A0A3Q0NEE4|A0A3Q0NEE4_LISMG		tr|A0A3Q0NEE4|A0A3Q0NEE4_LISMG		EVIGVIAGL	TRUE	2.41838	1.37984	0.787436	1.3777
EVIHGIFKA2	sp|Q9Y5L0|TNPO3_HUMAN		sp|Q9Y5L0|TNPO3_HUMAN		EVIHGIFKA	TRUE		-0.309312	-0.227641	-0.56234	-0.244949	-0.231868	0.466241	-0.0657158
EVIHIADQL1	sp|Q15813|TBCE_HUMAN		sp|Q15813|TBCE_HUMAN		EVIHIADQL	TRUE		-1.05605	-1.89741	-0.986774	-1.82542	-0.816435	-1.13956	-0.856343
EVIHIADQL2	sp|Q15813|TBCE_HUMAN		sp|Q15813|TBCE_HUMAN		EVIHIADQL	TRUE	0.594999	2.68804	2.36661	2.979	2.56207	2.8947	2.74971	3.11649
EVIIPTAPL1	sp|Q99816|TS101_HUMAN		sp|Q99816|TS101_HUMAN		EVIIPTAPL	TRUE	-1.45069	-1.33587	-2.09993	-0.466237	-0.772733
EVIIVGAGV1	sp|Q14534|ERG1_HUMAN		sp|Q14534|ERG1_HUMAN		EVIIVGAGV	TRUE	-0.815754	2.09655	2.58352	2.11567	2.57839	1.77221	0.792295	1.48882
EVIKALQRV2	P22413|ENPP1_HUMAN		sp|P22413|ENPP1_HUMAN		EVIKALQRV	FALSE	-3.43397	-2.95156	-3.99922	-2.98367	-2.41213	-2.00576	-2.71382	-2.26403
EVIKELAQI1	sp|O15355|PPM1G_HUMAN		sp|O15355|PPM1G_HUMAN		EVIKELAQI	TRUE	-2.37548	-0.759135	-2.52942	-2.54811	-1.17199	-0.17702	-0.309677	-0.432633
EVIKELAQI2	sp|O15355|PPM1G_HUMAN		sp|O15355|PPM1G_HUMAN		EVIKELAQI	TRUE	0.798767	2.64572	2.17348	2.45271	2.6059	3.01414	3.00781	3.2039
EVIKPGDLGV2	sp|P38117|ETFB_HUMAN		sp|P38117|ETFB_HUMAN		EVIKPGDLGV	TRUE	0.580208	1.88036	1.46389	1.87822	1.72176	1.9828	1.51061	2.0139
EVIKSLGKDGSL2	sp|Q12789|TF3C1_HUMAN		sp|Q12789|TF3C1_HUMAN		EVIKSLGKDGSL	TRUE	1.40322	0.600542	0.800504	1.98732	1.94869	2.14332	1.92755	2.37317
EVIKSLGKDGSL3	Q12789|TF3C1_HUMAN		sp|Q12789|TF3C1_HUMAN		EVIKSLGKDGSL	TRUE		1.54637	1.7319	1.88477	1.00326		1.53469
EVIKVFNDM(UniMod:35)KV2	sp|Q9Y281|COF2_HUMAN		sp|Q9Y281|COF2_HUMAN		EVIKVFNDMKV	TRUE	0.101082	1.27519	0.408603	0.46456	1.97128	2.03895	1.7569	1.67414
EVIKVFNDM(UniMod:35)KV3	Q9Y281|COF2_HUMAN		sp|Q9Y281|COF2_HUMAN		EVIKVFNDMKV	TRUE	0.248305		1.71002	0.144052
EVILIDPFHKA2	sp|P61313|RL15_HUMAN		sp|P61313|RL15_HUMAN		EVILIDPFHKA	TRUE				-1.77012	0.678555	1.17986	0.894057	0.695053
EVINRIQKL2	sp|P41252|SYIC_HUMAN		sp|P41252|SYIC_HUMAN		EVINRIQKL	FALSE	-1.97291	-0.899455	-1.30663	-1.22753	0.05443	-0.037632	-0.466697	-0.73002
EVIPNSNFYV1	sp|Q9NTJ3|SMC4_HUMAN		sp|Q9NTJ3|SMC4_HUMAN		EVIPNSNFYV	TRUE	-0.525432	0.868181	1.96743	1.83238	2.02927	1.78177	1.01125	1.56517
EVIPQVSLV1	sp|Q8TEQ8|PIGO_HUMAN		sp|Q8TEQ8|PIGO_HUMAN		EVIPQVSLV	TRUE	-1.02745	-0.554115	-0.161277	-0.00732517	-0.35543	-0.0658283	-1.51019	-0.581622
EVIPRTLIQ2	sp|P49368|TCPG_HUMAN		sp|P49368|TCPG_HUMAN		EVIPRTLIQ	TRUE	-0.386107	2.44181	3.37295	1.04657	2.85893	3.20577	2.79784	3.99659
EVIPRTLIQN2	sp|P49368|TCPG_HUMAN		sp|P49368|TCPG_HUMAN		EVIPRTLIQN	TRUE	0.377209	1.59216	2.16913	1.21519	1.19956	1.28119	1.26533	1.43001
EVIPVFAEI1	sp|Q8TBH0|ARRD2_HUMAN		sp|Q8TBH0|ARRD2_HUMAN		EVIPVFAEI	TRUE	0.893547	1.79759	1.51642	1.6011	1.18415	1.43604	1.47712	1.23571
EVIPVPIEV1	Q9P265|DIP2B_HUMAN		sp|Q9P265|DIP2B_HUMAN		EVIPVPIEV	TRUE	2.47983	3.30545	3.28503	2.99714	2.96807	3.27883	3.49232	3.26696
EVIRDVIN2	sp|Q6IEG0|SNR48_HUMAN		sp|Q6IEG0|SNR48_HUMAN		EVIRDVIN	TRUE	-0.876231	0.111795	1.20629	-1.08235	0.0986223	-0.644429	-0.171599	-1.65412
EVIRDVINV2	sp|Q6IEG0|SNR48_HUMAN		sp|Q6IEG0|SNR48_HUMAN		EVIRDVINV	TRUE	4.98899	6.55692	6.86164	6.90324	6.61177	6.62599	6.66751	6.90129
EVIRELAGI2	sp|Q9NXG2|THUM1_HUMAN		sp|Q9NXG2|THUM1_HUMAN		EVIRELAGI	FALSE		1.21436	1.00305	0.677679	1.18338	1.55511	1.51509	1.49658
EVIRLDGAIRM(UniMod:35)QP3	sp|Q99714|HCD2_HUMAN		sp|Q99714|HCD2_HUMAN		EVIRLDGAIRMQP	TRUE		0.234715	1.08328	-0.44108	-0.0564804	1.5654	0.651384	1.18449
EVIRLDKKLSV3	sp|Q9H892|TTC12_HUMAN		sp|Q9H892|TTC12_HUMAN		EVIRLDKKLSV	FALSE				-3.45414	-1.36724		-1.23931
EVIRLKGLVSI2	sp|Q4V339|ZNG1F_HUMAN;sp|Q5JTY5|ZNG1C_HUMAN;sp|Q5RIA9|ZNG1E_HUMAN;sp|Q8IUF1|ZNG1B_HUMAN;sp|Q9BRT8|ZNG1A_HUMAN		sp|Q8IUF1|ZNG1B_HUMAN;sp|Q5RIA9|ZNG1E_HUMAN;sp|Q4V339|ZNG1F_HUMAN;sp|Q9BRT8|ZNG1A_HUMAN;sp|Q5JTY5|ZNG1C_HUMAN		EVIRLKGLVSI	TRUE				-1.49899	-0.275421	0.84082	-0.927566	-0.0668488
EVIRLLEAKI2	sp|Q6ZWJ1|STXB4_HUMAN		sp|Q6ZWJ1|STXB4_HUMAN		EVIRLLEAKI	TRUE		-2.58473	-2.67425	-1.53004	-1.11183	-1.12109	-1.02705	-1.12854
EVIRPTPTGI2	sp|Q86UU0|BCL9L_HUMAN		sp|Q86UU0|BCL9L_HUMAN		EVIRPTPTGI	TRUE	-0.438949	0.530796	0.196709	0.387977	-0.477382	0.532311	0.607014	0.926996
EVIRTLTQV2	sp|Q5VW36|FOCAD_HUMAN		sp|Q5VW36|FOCAD_HUMAN		EVIRTLTQV	FALSE	-1.65106	-0.282372	-0.845498	-0.0409918	-0.658732	-0.375853	-0.347076	0.173858
EVIRYAVQV2	sp|Q8IZT6|ASPM_HUMAN		sp|Q8IZT6|ASPM_HUMAN		EVIRYAVQV	TRUE	0.0697727	1.05147	0.629797	1.26544	0.486813	1.73707	1.36146	1.82346
EVISDEHGID2	sp|P04350|TBB4A_HUMAN;sp|P07437|TBB5_HUMAN;sp|P68371|TBB4B_HUMAN;sp|Q13509|TBB3_HUMAN;sp|Q13885|TBB2A_HUMAN;sp|Q9BUF5|TBB6_HUMAN;sp|Q9BVA1|TBB2B_HUMAN		sp|P07437|TBB5_HUMAN;sp|Q13885|TBB2A_HUMAN;sp|P68371|TBB4B_HUMAN;sp|P04350|TBB4A_HUMAN;sp|Q9BVA1|TBB2B_HUMAN;sp|Q9BUF5|TBB6_HUMAN;sp|Q13509|TBB3_HUMAN		EVISDEHGID	FALSE	-0.781321	-0.00609207	0.0804939	-0.612267	-0.642424	-0.392551	0.0525627	-0.935792
EVISDPKLI2	sp|O95259|KCNH1_HUMAN;sp|Q8NCM2|KCNH5_HUMAN		sp|Q8NCM2|KCNH5_HUMAN;sp|O95259|KCNH1_HUMAN		EVISDPKLI	TRUE	0.257459	0.930705	1.2559	1.01831	1.48093	1.83264	1.75722	1.9492
EVISFKQIYYNV2	tr|A0A3Q0NAV6|A0A3Q0NAV6_LISMG		tr|A0A3Q0NAV6|A0A3Q0NAV6_LISMG		EVISFKQIYYNV	FALSE	0.367463
EVISGFYLV1	sp|Q8IYB1|M21D2_HUMAN		sp|Q8IYB1|M21D2_HUMAN		EVISGFYLV	TRUE	5.22756	5.12569	5.48191	5.79675	5.45955	5.55907	5.15007	5.38019
EVISGKQEGV2	sp|Q9NQZ7|ENTP7_HUMAN;sp|Q9Y227|ENTP4_HUMAN		sp|Q9NQZ7|ENTP7_HUMAN;sp|Q9Y227|ENTP4_HUMAN		EVISGKQEGV	FALSE	-1.4865	-1.68534	-2.46448	-1.23922	-1.45097	-1.28919	-1.93867	-1.39735
EVISGYEEL1	sp|Q7L576|CYFP1_HUMAN		sp|Q7L576|CYFP1_HUMAN		EVISGYEEL	TRUE	-1.14413	0.36671	-0.134211	-0.438226	0.430453	0.968914	0.992644	0.862967
EVISHIGKL2	sp|Q9P2W9|STX18_HUMAN		sp|Q9P2W9|STX18_HUMAN		EVISHIGKL	FALSE	0.465932	1.36709	1.60436	1.09582	1.33538	1.404	1.89396	1.03689
EVISKLY1	sp|P50990|TCPQ_HUMAN		sp|P50990|TCPQ_HUMAN		EVISKLY	FALSE		-0.415431	0.428633	-2.91322	-0.680203	-0.285715	-1.0436	-0.181438
EVISKLY2	sp|P50990|TCPQ_HUMAN		sp|P50990|TCPQ_HUMAN		EVISKLY	FALSE	-0.731866	1.70161	2.45418		1.20982	1.40432	1.44568	1.11513
EVISKLYAV1	sp|P50990|TCPQ_HUMAN		sp|P50990|TCPQ_HUMAN		EVISKLYAV	TRUE	4.73076	4.69812	4.38881	5.11227	4.32241	4.94473	4.67763	5.20894
EVISKLYAV2	sp|P50990|TCPQ_HUMAN		sp|P50990|TCPQ_HUMAN		EVISKLYAV	TRUE	7.26433	6.52455	6.64547	6.91746	7.03118		6.78444	6.69212
EVISKTPTL2	Q8IUR6|CRERF_HUMAN		sp|Q8IUR6|CRERF_HUMAN		EVISKTPTL	TRUE	0.106324	1.02423	0.446305	0.946189	0.457732	0.612244	0.188257	1.16122
EVISLPKNDLL2	sp|Q9UKK9|NUDT5_HUMAN		sp|Q9UKK9|NUDT5_HUMAN		EVISLPKNDLL	TRUE			-2.20343	-2.56823	-0.691629	-0.433476	-0.96639	-1.24776
EVISLWKKL2	sp|Q13813|SPTN1_HUMAN		sp|Q13813|SPTN1_HUMAN		EVISLWKKL	TRUE		-3.18414	-0.840352	-2.10966	-0.207179	1.0249	1.07382	1.02243
EVISRAELV2	sp|Q96ST3|SIN3A_HUMAN		sp|Q96ST3|SIN3A_HUMAN		EVISRAELV	FALSE	-1.23153	-0.972825	-0.769351	-1.9273	-0.935659	-0.838772	-0.58305	-0.413661
EVISRQATINI2	sp|P41091|IF2G_HUMAN;sp|Q2VIR3|IF2GL_HUMAN		sp|Q2VIR3|IF2GL_HUMAN;sp|P41091|IF2G_HUMAN		EVISRQATINI	FALSE		-0.938101	-0.871068	-0.590076	-0.254987	-0.551235	-0.313092	-0.227184
EVISSVSEL1	sp|Q9NU22|MDN1_HUMAN		sp|Q9NU22|MDN1_HUMAN		EVISSVSEL	TRUE	0.682459	1.70718	1.16711	1.38582	1.26617	1.95931	1.61869	1.66836
EVISTPGVVA1	sp|P52294|IMA5_HUMAN		sp|P52294|IMA5_HUMAN		EVISTPGVVA	TRUE	-0.525442	0.0175238	-0.354869	-0.324228	-0.427346	0.478123	0.498875	0.385818
EVITKFINV2	sp|Q8IV61|GRP3_HUMAN		sp|Q8IV61|GRP3_HUMAN		EVITKFINV	TRUE				-1.91256	-0.109366	0.561896	-3.36587
EVIVTKDDAM(UniMod:35)L2	sp|P10809|CH60_HUMAN		sp|P10809|CH60_HUMAN		EVIVTKDDAML	TRUE		-2.27092		-0.384223	1.51666	-0.520946	1.17557	0.691989
EVIVTKDDAM(UniMod:35)LL2	sp|P10809|CH60_HUMAN		sp|P10809|CH60_HUMAN		EVIVTKDDAMLL	FALSE				-1.50236	-1.2331	-1.68923	-1.47486	-1.71815
EVIWLTQHV2	sp|Q9UJW0|DCTN4_HUMAN		sp|Q9UJW0|DCTN4_HUMAN		EVIWLTQHV	FALSE			-0.271635	-0.770771	-0.374216	0.591208	-0.117268	-0.203002
EVKEDIAKL2	sp|Q12931|TRAP1_HUMAN		sp|Q12931|TRAP1_HUMAN		EVKEDIAKL	FALSE		-0.867896	0.0301828	-0.0765514	-0.597889	-0.441173	-0.276931	-1.30588
EVKEKTELL2	sp|P49454|CENPF_HUMAN		sp|P49454|CENPF_HUMAN		EVKEKTELL	FALSE		-1.82904	-1.25467	-0.980126	-1.61484	-0.665421	-0.840427	-1.36148
EVKGDLENAFL2	sp|A6NMY6|AXA2L_HUMAN;sp|P07355|ANXA2_HUMAN		sp|P07355|ANXA2_HUMAN;sp|A6NMY6|AXA2L_HUMAN		EVKGDLENAFL	TRUE	-0.693374	-2.75152	-1.16795	0.479832	1.94044	1.65873	0.426598	1.10516
EVKGIPVRV2	sp|O95239|KIF4A_HUMAN;sp|Q2VIQ3|KIF4B_HUMAN		sp|O95239|KIF4A_HUMAN;sp|Q2VIQ3|KIF4B_HUMAN		EVKGIPVRV	TRUE	1.02802	1.7309	1.94137	1.97798	1.19118	2.19998	2.34536	2.29139
EVKPILEKL2	sp|P30153|2AAA_HUMAN		sp|P30153|2AAA_HUMAN		EVKPILEKL	FALSE		-1.19833	-1.34647	-2.42513	-1.60813	-0.981588	-0.708834	-0.8647
EVLALFLAK1	sp|Q5CZC0|FSIP2_HUMAN		sp|Q5CZC0|FSIP2_HUMAN		EVLALFLAK	FALSE	-3.29973	-2.14573	-2.95374		-2.0634	-1.96841	-1.57718	-1.64301
EVLDFITHL2	Q13057|COASY_HUMAN		sp|Q13057|COASY_HUMAN		EVLDFITHL	FALSE	1.44164	0.55651	0.512683	1.07723	-0.158563	-0.79803	0.209576	-0.34202
EVLDKRYNV2	sp|Q13523|PRP4K_HUMAN		sp|Q13523|PRP4K_HUMAN		EVLDKRYNV	FALSE	-1.47353	-0.52337	-0.658936	0.0120964	-0.187602	0.277388	0.275817	0.409198
EVLGPLAQV1	sp|Q8N196|SIX5_HUMAN		sp|Q8N196|SIX5_HUMAN		EVLGPLAQV	TRUE		1.35061	0.872213	1.48631	1.69509	1.84227	1.77727	1.87563
EVLQTHSVFV2	sp|Q9Y3A5|SBDS_HUMAN		sp|Q9Y3A5|SBDS_HUMAN		EVLQTHSVFV	TRUE	-0.68816	0.688366	0.276238	0.61695	0.473826	0.543518	0.250399	0.295225
EVLRVTHEL2	sp|P17980|PRS6A_HUMAN		sp|P17980|PRS6A_HUMAN		EVLRVTHEL	TRUE	0.493771	2.12489	2.0977	2.25811	3.37946	2.704	2.58138	1.92583
EVM(UniMod:35)EHRFFL2	sp|P31751|AKT2_HUMAN		sp|P31751|AKT2_HUMAN		EVMEHRFFL	TRUE	-0.385523	0.298391	-0.874481	1.00281	0.653106	-0.968271	0.440858	-0.912188
EVM(UniMod:35)KIKAEI2	sp|Q96AT1|K1143_HUMAN		sp|Q96AT1|K1143_HUMAN		EVMKIKAEI	TRUE	3.83133	4.4366	4.54738	4.62267	4.1338	4.3093	4.49029	4.34257
EVM(UniMod:35)KYITSL1	sp|P11586|C1TC_HUMAN		sp|P11586|C1TC_HUMAN		EVMKYITSL	TRUE	0.294521	-0.0915012	-0.279369	-0.396091	-0.562264	0.367882	0.292587	-0.0416985
EVM(UniMod:35)KYITSL2	sp|P11586|C1TC_HUMAN		sp|P11586|C1TC_HUMAN		EVMKYITSL	TRUE	4.11785	4.88176	4.96303	4.44906	4.51063	4.84344	4.84206	4.85697
EVM(UniMod:35)M(UniMod:35)LTERV2	sp|Q9H0S4|DDX47_HUMAN		sp|Q9H0S4|DDX47_HUMAN		EVMMLTERV	TRUE	0.921423	0.253046	-0.320132	0.493145	-1.2061	-0.929762	0.0393963	-0.967612
EVM(UniMod:35)PFIDEI1	sp|O14980|XPO1_HUMAN		sp|O14980|XPO1_HUMAN		EVMPFIDEI	TRUE	2.37329	1.2384	1.68311	2.49544	1.92535	1.78448	1.5464	0.607211
EVM(UniMod:35)QAVARL2	sp|Q9Y4C2|TCAF1_HUMAN		sp|Q9Y4C2|TCAF1_HUMAN		EVMQAVARL	TRUE	0.627468	1.53101	1.29249	1.78559	1.4134	1.50052	1.75581	1.66265
EVM(UniMod:35)RAYLQQL2	sp|O15145|ARPC3_HUMAN		sp|O15145|ARPC3_HUMAN		EVMRAYLQQL	FALSE	-1.61385	-0.786118	-1.0899	-0.870464	-0.494704	-0.248122	0.150312	0.14432
EVMKIKAEI2	sp|Q96AT1|K1143_HUMAN		sp|Q96AT1|K1143_HUMAN		EVMKIKAEI	TRUE	0.946335	1.01928	1.44276	2.14717	2.25471	1.43911	2.3012	2.63487
EVMKYITSL2	sp|P11586|C1TC_HUMAN		sp|P11586|C1TC_HUMAN		EVMKYITSL	TRUE					-0.664104		-1.41447	0.702604
EVNDPSLTI1	sp|P00403|COX2_HUMAN		sp|P00403|COX2_HUMAN		EVNDPSLTI	TRUE	-1.50843	-0.30147	-1.70228	-0.269356	-0.0304337	0.241197	-0.0823545	-0.377823
EVNEVIQKV2	sp|Q2LD37|BLTP1_HUMAN		sp|Q2LD37|BLTP1_HUMAN		EVNEVIQKV	FALSE		-2.42657		-1.74399	-2.03553	-2.18137	-1.51923	-2.03361
EVNHAIDRVTTSV2	sp|Q9BTT6|LRRC1_HUMAN		sp|Q9BTT6|LRRC1_HUMAN		EVNHAIDRVTTSV	FALSE		-2.35288	-1.0878	-0.949802	-1.43079	-0.881352	-0.58574	-1.17391
EVNIPLSLGV1	sp|O75175|CNOT3_HUMAN		sp|O75175|CNOT3_HUMAN		EVNIPLSLGV	FALSE	0.000681877	0.252667	-0.218527	0.536141	0.855057	0.59608	0.744441	0.606537
EVNKLIIRL2	sp|Q9H1K0|RBNS5_HUMAN		sp|Q9H1K0|RBNS5_HUMAN		EVNKLIIRL	FALSE		-3.63176	-2.61634	-2.75333	-1.64464	-1.67669	-1.70986	-1.97383
EVNKVISSV1	sp|Q93008|USP9X_HUMAN		sp|Q93008|USP9X_HUMAN		EVNKVISSV	TRUE	-0.00150299	-1.29646	-2.40568	-0.812407	-0.863728	0.185857	0.182775	-0.0969849
EVNKVISSV2	sp|Q93008|USP9X_HUMAN		sp|Q93008|USP9X_HUMAN		EVNKVISSV	TRUE	2.87959	3.72247	3.56943	4.09996	3.64447	3.78377	3.52396	3.53417
EVNPSLGKTPE2	sp|P05089|ARGI1_HUMAN		sp|P05089|ARGI1_HUMAN		EVNPSLGKTPE	FALSE	0.262352
EVNPSLGKTPEE2	sp|P05089|ARGI1_HUMAN		sp|P05089|ARGI1_HUMAN		EVNPSLGKTPEE	TRUE	0.31387
EVNPSLGKTPEEV2	sp|P05089|ARGI1_HUMAN		sp|P05089|ARGI1_HUMAN		EVNPSLGKTPEEV	TRUE	2.58356
EVNPSLGKTPEEVTR3	sp|P05089|ARGI1_HUMAN		sp|P05089|ARGI1_HUMAN		EVNPSLGKTPEEVTR	FALSE	0.525241
EVNSGIYRV2	sp|Q0VDF9|HSP7E_HUMAN		sp|Q0VDF9|HSP7E_HUMAN		EVNSGIYRV	TRUE	0.175173	1.38282	1.07748	1.41018	1.7266	1.57794	1.39899	1.86933
EVPDIEPAAL1	sp|Q9H211|CDT1_HUMAN		sp|Q9H211|CDT1_HUMAN		EVPDIEPAAL	TRUE	-0.346877	0.123661	1.02433	0.789687	0.777583	1.32399	0.553943	0.970058
EVPFFPARV2	P48200|IREB2_HUMAN		sp|P48200|IREB2_HUMAN		EVPFFPARV	TRUE	0.363224		0.358311	0.505508	2.22152	0.69455	1.28274	-1.58364
EVPFIFNQV1	sp|P47712|PA24A_HUMAN		sp|P47712|PA24A_HUMAN		EVPFIFNQV	TRUE	0.603626	2.06674	1.64563	1.74706	1.48026	2.17418	1.75367	2.27414
EVPHFHHEL2	sp|Q53EL6|PDCD4_HUMAN		sp|Q53EL6|PDCD4_HUMAN		EVPHFHHEL	TRUE	2.65804	4.24406	3.70855	3.34384	3.96643	4.21252	3.94757	4.16182
EVQNILSFL1	sp|Q96AC1|FERM2_HUMAN		sp|Q96AC1|FERM2_HUMAN		EVQNILSFL	FALSE	0.809853	0.323797	0.348083	0.769661	0.446289		0.58604	-0.685706
EVQRILLEL2	sp|P43686|PRS6B_HUMAN;sp|Q8N139|ABCA6_HUMAN		sp|Q8N139|ABCA6_HUMAN;sp|P43686|PRS6B_HUMAN		EVQRILLEL	FALSE	-2.70341	-4.28383	-3.47755	-0.83793	-1.05735	-2.00127
EVQRILLELL2	sp|P43686|PRS6B_HUMAN		sp|P43686|PRS6B_HUMAN		EVQRILLELL	FALSE	-0.577458	-0.643917	-3.22285	0.239996	0.210296	-0.0636721	-1.95787	0.0386391
EVQSHIFSI2	sp|O75110|ATP9A_HUMAN		sp|O75110|ATP9A_HUMAN		EVQSHIFSI	FALSE	-0.234856	0.33576	0.265321	0.374115	0.574284	0.693105	0.879781	1.12358
EVQSLPLPL1	sp|Q9NX24|NHP2_HUMAN		sp|Q9NX24|NHP2_HUMAN		EVQSLPLPL	FALSE	0.251213	1.17546	1.37453	1.35619	1.70959	1.21818	1.86558	1.34877
EVRSLFEQV2	sp|Q96LJ7|DHRS1_HUMAN		sp|Q96LJ7|DHRS1_HUMAN		EVRSLFEQV	FALSE		-0.904645	-1.38763	-0.950294	-0.510437	0.293657	0.389939	-0.0180979
EVSDM(UniMod:35)FAFI1	P48147|PPCE_HUMAN		sp|P48147|PPCE_HUMAN		EVSDMFAFI	TRUE	1.90674	2.16464	1.97792	2.89562	1.40603	1.46812	1.88856	1.30456
EVSEIHIKV2	sp|P30414|NKTR_HUMAN		sp|P30414|NKTR_HUMAN		EVSEIHIKV	TRUE	2.00424	2.90081	3.07373	3.3567	3.16891	3.13627	3.03733	3.24217
EVSEIIDGL1	sp|Q9Y618|NCOR2_HUMAN		sp|Q9Y618|NCOR2_HUMAN		EVSEIIDGL	FALSE	0.692789	0.795076	0.461514	0.747107	0.62799	0.0856771	-0.0659123	0.0582085
EVSEVLNGL1	sp|Q9NQ48|LZTL1_HUMAN		sp|Q9NQ48|LZTL1_HUMAN		EVSEVLNGL	TRUE	0.937201	1.96132	1.41992	2.1839	1.74822	2.06859	1.92533	2.08022
EVSFVIHNL1	sp|P49903|SPS1_HUMAN;sp|Q99611|SPS2_HUMAN		sp|P49903|SPS1_HUMAN;sp|Q99611|SPS2_HUMAN		EVSFVIHNL	TRUE	1.51627	-0.0879192	-0.544577	0.85434	0.0589228	0.109375	0.224682	-0.622162
EVSFVIHNL2	sp|P49903|SPS1_HUMAN;sp|Q99611|SPS2_HUMAN		sp|P49903|SPS1_HUMAN;sp|Q99611|SPS2_HUMAN		EVSFVIHNL	TRUE			-0.903105	-0.642694	1.87983	2.65292	1.85651	1.75626
EVSGLM(UniMod:35)RKV2	sp|Q13263|TIF1B_HUMAN		sp|Q13263|TIF1B_HUMAN		EVSGLMRKV	TRUE	-1.5819	-0.611275	-0.544439	-0.39097	-0.778798	-0.244699	-0.181832	-0.265706
EVSKAIINI1	sp|Q9NXP7|GIN1_HUMAN		sp|Q9NXP7|GIN1_HUMAN		EVSKAIINI	TRUE	0.855221	0.868149	0.0190105	0.933426	0.218982	1.02322	0.749284	1.22183
EVSKAIINI2	sp|Q9NXP7|GIN1_HUMAN		sp|Q9NXP7|GIN1_HUMAN		EVSKAIINI	TRUE	3.42974	4.06373	4.11526	4.53024	4.15439	4.34939	3.99809	4.47437
EVSKIIKRA2	sp|O60502|OGA_HUMAN		sp|O60502|OGA_HUMAN		EVSKIIKRA	TRUE	-0.821592	-0.246216	-0.80294	0.159697	-0.664895	-0.175185	-0.268475	-0.105406
EVSLPSM(UniMod:35)EV1	Q8IVF2|AHNK2_HUMAN		sp|Q8IVF2|AHNK2_HUMAN		EVSLPSMEV	TRUE		0.464534	-0.972469	-0.626383	-0.69667	0.134936	0.00253582	-0.396883
EVSLPSVEV1	sp|Q8IVF2|AHNK2_HUMAN		sp|Q8IVF2|AHNK2_HUMAN		EVSLPSVEV	TRUE	4.32652	5.44639	5.11279	5.19586	5.11594	5.91659	5.74817	5.72809
EVSNIVKEAI2	sp|P63172|DYLT1_HUMAN		sp|P63172|DYLT1_HUMAN		EVSNIVKEAI	TRUE	2.14534	3.36227	3.00628	3.04727	2.93481	3.12632	2.9434	3.08605
EVSNTFVRL2	sp|Q9BUI4|RPC3_HUMAN		sp|Q9BUI4|RPC3_HUMAN		EVSNTFVRL	TRUE	4.44429	4.73909	4.79112		4.33274
EVSPTTIQV1	sp|Q9BWL3|CA043_HUMAN		sp|Q9BWL3|CA043_HUMAN		EVSPTTIQV	TRUE	-1.72379	-1.19143	-1.42763	-1.24995	-1.60709	-0.810218	-1.13134	-0.940883
EVSPVSFHQV2	sp|Q8N543|OGFD1_HUMAN		sp|Q8N543|OGFD1_HUMAN		EVSPVSFHQV	TRUE	2.8535	3.63266	3.13209	3.70428	3.63784	3.58269	3.15075	3.71158
EVSQYIYQV1	sp|P63010|AP2B1_HUMAN		sp|P63010|AP2B1_HUMAN		EVSQYIYQV	TRUE	-0.363741	0.213576	-0.757051	0.382472	0.122921	1.26524	0.521725	0.910002
EVSQYIYQV2	sp|P63010|AP2B1_HUMAN		sp|P63010|AP2B1_HUMAN		EVSQYIYQV	TRUE	1.46548	2.51928	1.93198	2.27179	1.4085	2.1737	1.83883	2.50981
EVSRFAKNFL2	sp|Q5JTH9|RRP12_HUMAN		sp|Q5JTH9|RRP12_HUMAN		EVSRFAKNFL	FALSE	-1.30498	0.00898552	0.345909	0.176588	0.129435	-0.00600719	-0.342989	0.371227
EVSRILKQV2	sp|Q8IZY2|ABCA7_HUMAN		sp|Q8IZY2|ABCA7_HUMAN		EVSRILKQV	TRUE	-0.67599	1.14759	0.301065	0.700671	1.82012	1.56527	1.16112	1.34684
EVSRISEVL2	sp|Q07065|CKAP4_HUMAN		sp|Q07065|CKAP4_HUMAN		EVSRISEVL	TRUE	1.73172	2.4645	2.10001	2.36874	2.32871	2.43553	2.24215	2.51395
EVSRVLEQV2	sp|Q96R06|SPAG5_HUMAN		sp|Q96R06|SPAG5_HUMAN		EVSRVLEQV	FALSE	-1.34754	0.200255	-0.455771	0.652475	0.183798	0.268709	0.0889664	0.440773
EVSRVLLLL2	sp|P23610|HAP40_HUMAN		sp|P23610|HAP40_HUMAN		EVSRVLLLL	TRUE	0.820311	-0.0205174	1.92399	1.90792	2.07816	2.38849	2.0686	2.01237
EVSSLKNKL2	P35579|MYH9_HUMAN		sp|P35579|MYH9_HUMAN		EVSSLKNKL	FALSE		-3.29107		-2.78975		-2.0872	-2.20003	-2.51014
EVSTYIK1	P68104|EF1A1_HUMAN;Q5VTE0|EF1A3_HUMAN		sp|P68104|EF1A1_HUMAN;sp|Q5VTE0|EF1A3_HUMAN		EVSTYIK	FALSE					-3.84728		-4.00215
EVSVPKELV2	sp|P09960|LKHA4_HUMAN		sp|P09960|LKHA4_HUMAN		EVSVPKELV	TRUE	0.387993	0.771975	0.923254	0.181663	0.26409	1.13975	1.04001	0.933284
EVSVPSANI1	sp|Q09666|AHNK_HUMAN		sp|Q09666|AHNK_HUMAN		EVSVPSANI	TRUE	1.98693	2.59126	2.48585	2.56481	1.92503	2.85114	2.66409	2.88495
EVTDLLRM(UniMod:35)V2	sp|Q7Z2Z1|TICRR_HUMAN		sp|Q7Z2Z1|TICRR_HUMAN		EVTDLLRMV	TRUE			1.4294	2.29959	2.37715	2.78493	1.66764	1.75826
EVTDYRFFV2	sp|Q13085|ACACA_HUMAN		sp|Q13085|ACACA_HUMAN		EVTDYRFFV	TRUE	0.192933	0.315826	0.95131	1.78437	1.64796	2.00322
EVTEFFVTL1	sp|Q5T4S7|UBR4_HUMAN		sp|Q5T4S7|UBR4_HUMAN		EVTEFFVTL	TRUE	5.83626	5.3355	4.49222	6.26851	6.1778	5.53799	5.62383	5.19696
EVTEFFVTL2	Q5T4S7|UBR4_HUMAN		sp|Q5T4S7|UBR4_HUMAN		EVTEFFVTL	TRUE	-0.649793
EVTEFISKL2	sp|Q8WYQ9|ZCH14_HUMAN		sp|Q8WYQ9|ZCH14_HUMAN		EVTEFISKL	TRUE		-1.7663		0.545224	1.09616	0.654386	-0.491907	-1.92387
EVTLIHSQV2	Q9BRQ8|FSP1_HUMAN		sp|Q9BRQ8|FSP1_HUMAN		EVTLIHSQV	TRUE	0.563208	1.35216	1.44566	2.09061	1.24805	1.43131	1.15969	1.47203
EVTNIKKTL2	sp|Q9H9Q2|CSN7B_HUMAN		sp|Q9H9Q2|CSN7B_HUMAN		EVTNIKKTL	TRUE	-0.743031	0.0659628	-0.601166	0.732412	0.336885	0.813909	0.455974	0.517696
EVTNVWINV1	Q86TI2|DPP9_HUMAN		sp|Q86TI2|DPP9_HUMAN		EVTNVWINV	TRUE	1.37709	-0.321254	1.37996	1.15217	-0.0128536	0.713444	-0.260633	-0.637768
EVTPVTGASL1	sp|P55265|DSRAD_HUMAN		sp|P55265|DSRAD_HUMAN		EVTPVTGASL	TRUE		-1.63373	-1.93305	-1.62259	-1.27377	-0.459377	-1.2157	-1.48789
EVTSLKHLL2	Q6ULP2|AFTIN_HUMAN		sp|Q6ULP2|AFTIN_HUMAN		EVTSLKHLL	FALSE		-1.442	-1.50683	-1.74984	-2.03507	-1.17998	-1.40628	-1.47677
EVTSTLEAL1	sp|Q9H583|HEAT1_HUMAN		sp|Q9H583|HEAT1_HUMAN		EVTSTLEAL	TRUE		0.562513	-0.180916	0.42427	-0.276463	0.720325	0.502665	0.902331
EVTVPDVEV1	Q8IVF2|AHNK2_HUMAN		sp|Q8IVF2|AHNK2_HUMAN		EVTVPDVEV	FALSE	-0.596248	1.65476	0.451458	-0.284739	0.013483	0.524446	0.409128	0.611375
EVVAGRFIEV2	sp|Q6PK18|OGFD3_HUMAN		sp|Q6PK18|OGFD3_HUMAN		EVVAGRFIEV	FALSE	-0.282662	1.90484	1.71391	1.58083	2.57073	1.90543	2.13365	1.95215
EVVAPFM(UniMod:35)ANIPL2	sp|P07602|SAP_HUMAN		sp|P07602|SAP_HUMAN		EVVAPFMANIPL	FALSE	-0.276514	-1.5436	0.903918	0.164974	2.65748	1.55777	0.941812	-0.859492
EVVAPFM(UniMod:35)ANIPLL2	sp|P07602|SAP_HUMAN		sp|P07602|SAP_HUMAN		EVVAPFMANIPLL	FALSE	-1.00882	-0.974063	0.723127	-0.37763	1.58317	0.442184	0.948062	-0.283605
EVVAVDPSILA1	sp|Q6KC79|NIPBL_HUMAN		sp|Q6KC79|NIPBL_HUMAN		EVVAVDPSILA	FALSE		-1.03322		-0.642958	-1.98221	-0.2677	-0.795803	0.0973311
EVVAVRQEL2	Q10586|DBP_HUMAN		sp|Q10586|DBP_HUMAN		EVVAVRQEL	FALSE	-2.132	-1.38691	-1.49471	-0.465876	-1.06461	0.0226259	-0.73387	0.0304794
EVVDFIQSKI2	sp|O15355|PPM1G_HUMAN		sp|O15355|PPM1G_HUMAN		EVVDFIQSKI	FALSE				-2.62896	-1.33309	-0.848177	-0.95971	-1.25936
EVVDGFIYV1	sp|Q9UKT5|FBX4_HUMAN		sp|Q9UKT5|FBX4_HUMAN		EVVDGFIYV	TRUE	4.17854	3.57377	4.2311	4.14485	4.74069	4.37799	3.93564	4.39178
EVVDHVFPL2	Q14693|LPIN1_HUMAN		sp|Q14693|LPIN1_HUMAN		EVVDHVFPL	FALSE	-2.38308			-2.59554	-0.160708	-0.833183	-0.881196
EVVDIIRVNV2	sp|P23763|VAMP1_HUMAN		sp|P23763|VAMP1_HUMAN		EVVDIIRVNV	TRUE	-3.13979		-0.336358	0.0249996	1.21209	1.38376	-0.158516
EVVDILLNYV2	sp|Q99259|DCE1_HUMAN		sp|Q99259|DCE1_HUMAN		EVVDILLNYV	FALSE	0.266544	-0.537104	-1.57813	-0.747704	-1.78001	-1.40576	-1.36514	-1.65064
EVVDIM(UniMod:35)RVNV2	sp|P63027|VAMP2_HUMAN;sp|Q15836|VAMP3_HUMAN		sp|Q15836|VAMP3_HUMAN;sp|P63027|VAMP2_HUMAN		EVVDIMRVNV	TRUE	1.38209	2.85678	2.69474	2.8703	2.59987	2.79538	2.20789	2.49986
EVVDLGGLSI1	sp|Q6NXE6|ARMC6_HUMAN		sp|Q6NXE6|ARMC6_HUMAN		EVVDLGGLSI	TRUE	1.50465	1.48122	1.70803	1.62925	1.96443	1.92555	2.12275	1.91921
EVVDVAKLM(UniMod:35)KA2	sp|Q9HD67|MYO10_HUMAN		sp|Q9HD67|MYO10_HUMAN		EVVDVAKLMKA	FALSE	-2.65311	-2.32909	-1.73166	-2.07179	-1.16324	-1.84654	-1.73834	-2.01943
EVVDVAKLM(UniMod:35)KAYI2	sp|Q9HD67|MYO10_HUMAN		sp|Q9HD67|MYO10_HUMAN		EVVDVAKLMKAYI	FALSE	-1.22686			0.033741	-0.871169	0.0305824	-0.419906	-0.595541
EVVDVAKLM(UniMod:35)KAYI3	sp|Q9HD67|MYO10_HUMAN		sp|Q9HD67|MYO10_HUMAN		EVVDVAKLMKAYI	FALSE	-0.896043	-0.366033	-0.854602	-1.01698	-0.000552177	-0.0559711	-0.631567
EVVEFAKHI2	sp|P20393|NR1D1_HUMAN		sp|P20393|NR1D1_HUMAN		EVVEFAKHI	TRUE		1.57504	1.61434		0.956094	0.96933	0.965295	1.28868
EVVEFAKRI2	sp|Q14995|NR1D2_HUMAN		sp|Q14995|NR1D2_HUMAN		EVVEFAKRI	FALSE		-2.22384	-3.22258	-1.90253		-2.33286	-2.34111	-1.52366
EVVERLLSV2	sp|Q27J81|INF2_HUMAN		sp|Q27J81|INF2_HUMAN		EVVERLLSV	FALSE	-0.37108	-0.761137	1.70108	1.37947	2.35756	2.331	1.788	1.55237
EVVGGSSDSY1	sp|Q15517|CDSN_HUMAN		sp|Q15517|CDSN_HUMAN		EVVGGSSDSY	TRUE	3.23042							-4.95568
EVVGLIFRL2	sp|Q8NBU5|ATAD1_HUMAN		sp|Q8NBU5|ATAD1_HUMAN		EVVGLIFRL	TRUE	4.80133	5.08404	4.75106	5.18403	5.70813	5.23576	5.08352	5.06693
EVVILDVRV2	sp|P61962|DCAF7_HUMAN		sp|P61962|DCAF7_HUMAN		EVVILDVRV	FALSE	-4.1594		-1.48986		0.361309	-2.09366
EVVKFVNFL1	sp|O43734|CIKS_HUMAN		sp|O43734|CIKS_HUMAN		EVVKFVNFL	TRUE				-0.809373	-1.95358	-1.04618
EVVKFVNFL2	sp|O43734|CIKS_HUMAN		sp|O43734|CIKS_HUMAN		EVVKFVNFL	TRUE	0.755249	0.903585	1.52765	1.69857	1.65329	1.76375	1.81486	2.44498
EVVKIQSLA2	P46940|IQGA1_HUMAN		sp|P46940|IQGA1_HUMAN		EVVKIQSLA	TRUE	-0.427906	-0.344776	-0.276194	0.360568	-0.215757	0.131211	-0.547998	0.175393
EVVKLLNKV2	sp|P53007|TXTP_HUMAN		sp|P53007|TXTP_HUMAN		EVVKLLNKV	FALSE	-2.17569	-0.587584	-0.894513	-0.943093	-1.01993	-0.548211	-0.35461	-0.826974
EVVNIVKHL2	sp|A3KMH1|VWA8_HUMAN		sp|A3KMH1|VWA8_HUMAN		EVVNIVKHL	TRUE	2.00215	3.69767	3.27177	3.3521	3.12976	3.24335	3.26652	3.35677
EVVNVLKSL1	sp|Q8WUM4|PDC6I_HUMAN		sp|Q8WUM4|PDC6I_HUMAN		EVVNVLKSL	FALSE	-1.70919	-1.7958	-2.53739	-1.45752	-3.28199	-2.75562	-2.66456	-2.17748
EVVPFKNKV2	sp|Q8NCM8|DYHC2_HUMAN		sp|Q8NCM8|DYHC2_HUMAN		EVVPFKNKV	TRUE	-0.409178	0.428783	0.437734	0.0195923	0.420419	0.537722	0.722792	0.93627
EVVPVPIEV1	Q9Y2E4|DIP2C_HUMAN		sp|Q9Y2E4|DIP2C_HUMAN		EVVPVPIEV	FALSE		-0.485594	-0.123382	-1.10881	0.377311	0.0793495	-0.60885	-1.72869
EVVQFVREL2	sp|Q6NUM6|TYW1B_HUMAN		sp|Q6NUM6|TYW1B_HUMAN		EVVQFVREL	FALSE				-0.470978	-0.30126	0.0994482
EVVQIRSEV2	sp|Q9P0K7|RAI14_HUMAN		sp|Q9P0K7|RAI14_HUMAN		EVVQIRSEV	TRUE	0.856661	1.16074	0.766764	1.25449	1.51928	1.92008	1.28648	1.79239
EVVRM(UniMod:35)LLQV2	sp|O00411|RPOM_HUMAN		sp|O00411|RPOM_HUMAN		EVVRMLLQV	FALSE	0.43644	-0.909541	-0.691958	-1.09899	-0.834498	-0.30938	-0.679522	-0.714273
EVVSGVVSKV2	sp|Q14008|CKAP5_HUMAN		sp|Q14008|CKAP5_HUMAN		EVVSGVVSKV	TRUE	-0.229586	0.55424	0.878096	0.833608	0.38858	1.30633	1.4425	1.21325
EVVSREVSGIKA2	sp|P02545|LMNA_HUMAN		sp|P02545|LMNA_HUMAN		EVVSREVSGIKA	FALSE	-0.484997	0.497149	0.283529	0.790414	0.301213	0.476742	0.369602	0.572659
EVVVAFPAARL2	sp|Q969V6|MRTFA_HUMAN		sp|Q969V6|MRTFA_HUMAN		EVVVAFPAARL	FALSE	-2.33116		-1.80542	-1.71778	-0.246852	-0.957981	-2.27688
EVVVTEIPKE2	sp|P10809|CH60_HUMAN		sp|P10809|CH60_HUMAN		EVVVTEIPKE	TRUE	-1.40043	-0.412377	1.55042		-1.27014	-0.759948	-1.33467
EVVVTEIPKEE2	sp|P10809|CH60_HUMAN		sp|P10809|CH60_HUMAN		EVVVTEIPKEE	TRUE		0.171964	2.05857		-0.580371	-0.0602303	-0.666536	-2.58185
EVVVTEIPKEEK2	sp|P10809|CH60_HUMAN		sp|P10809|CH60_HUMAN		EVVVTEIPKEEK	TRUE	-1.93154	-0.799589	1.08368	-3.23155	-1.46526	-0.841366	-1.96656	-3.59369
EVVVTEIPKEEK3	sp|P10809|CH60_HUMAN		sp|P10809|CH60_HUMAN		EVVVTEIPKEEK	TRUE		-2.059	0.0056057		-3.96791	-3.37622	-3.15121
EVVVTEIPKEEKD2	sp|P10809|CH60_HUMAN		sp|P10809|CH60_HUMAN		EVVVTEIPKEEKD	TRUE	2.41914	2.68254	4.11028	1.51164	2.60591	3.4795	1.97521	2.7636
EVVVTEIPKEEKD3	sp|P10809|CH60_HUMAN		sp|P10809|CH60_HUMAN		EVVVTEIPKEEKD	TRUE	2.67384	3.24178	4.61804	1.84183	2.46595		2.09043	2.92214
EVVVTEIPKEEKDPG2	sp|P10809|CH60_HUMAN		sp|P10809|CH60_HUMAN		EVVVTEIPKEEKDPG	TRUE	-0.896248	0.1815	2.07657		-0.668429	0.688436	-0.391859	-2.43821
EVVVTEIPKEEKDPG3	sp|P10809|CH60_HUMAN		sp|P10809|CH60_HUMAN		EVVVTEIPKEEKDPG	TRUE		1.76667	3.78124		0.35301	1.16201	-0.135346	-1.58601
EVVYFSAAHAL2	sp|Q9UBD5|ORC3_HUMAN		sp|Q9UBD5|ORC3_HUMAN		EVVYFSAAHAL	FALSE			-2.22703		-2.01083	-2.55611	-3.31083	-2.49671
EVYDIAFSRA2	sp|P61962|DCAF7_HUMAN		sp|P61962|DCAF7_HUMAN		EVYDIAFSRA	TRUE	-1.37735	-1.37337	-1.6222	-0.373673	-0.85212	-1.52565	-0.701626	-1.59322
EVYEGRFSL2	sp|O00411|RPOM_HUMAN		sp|O00411|RPOM_HUMAN		EVYEGRFSL	FALSE	-1.04431	-0.190213	-1.14397	-0.545048		-1.08939	-0.952634	-0.793082
EVYEKPVQV2	sp|Q9Y508|RN114_HUMAN		sp|Q9Y508|RN114_HUMAN		EVYEKPVQV	TRUE	-0.840891	0.901117	0.391828	1.08577	0.380799	0.651482	0.308349	0.840116
EVYFAERVTSLG2	sp|P50238|CRIP1_HUMAN		sp|P50238|CRIP1_HUMAN		EVYFAERVTSLG	FALSE				-0.893776	-1.12206	-1.6855	-0.746818	-1.92463
EVYGIADKIEFI2	sp|Q96RS0|TGS1_HUMAN		sp|Q96RS0|TGS1_HUMAN		EVYGIADKIEFI	TRUE	-1.78968			-1.3672	-0.953708	-1.37853	-2.36452	-2.57618
EVYGSLPAF1	Q01650|LAT1_HUMAN		sp|Q01650|LAT1_HUMAN		EVYGSLPAF	FALSE		-0.628149	0.54007	-0.839816	0.488494	-0.201445	-1.57642	-0.782652
EVYGSLPAFL1	sp|Q01650|LAT1_HUMAN		sp|Q01650|LAT1_HUMAN		EVYGSLPAFL	TRUE	6.8915	6.85162	6.74914	7.13816	6.93015	6.62333	6.66155	6.81483
EVYGSLPAFL2	sp|Q01650|LAT1_HUMAN		sp|Q01650|LAT1_HUMAN		EVYGSLPAFL	TRUE	0.811132	0.750267	1.42308	1.46998	1.72547	1.06603	0.922478	1.01443
EVYGSVAKV2	Q07864|DPOE1_HUMAN		sp|Q07864|DPOE1_HUMAN		EVYGSVAKV	TRUE	-2.04264	0.250908	-0.27598	0.870168	0.286451	-0.125767	0.577572	-0.730391
EVYKEAHLL2	sp|Q9NYZ3|GTSE1_HUMAN		sp|Q9NYZ3|GTSE1_HUMAN		EVYKEAHLL	TRUE		0.747635	-0.227548	0.520868		1.44799	1.31969	1.22609
EVYKLLAHV2	sp|P08237|PFKAM_HUMAN		sp|P08237|PFKAM_HUMAN		EVYKLLAHV	FALSE	-0.403066	0.624853	0.797982	0.339431	0.986929	0.649311	1.15892	0.952584
EVYPFGIVG1	sp|O75534|CSDE1_HUMAN		sp|O75534|CSDE1_HUMAN		EVYPFGIVG	TRUE	1.19661	3.82074	4.29589	1.8633	3.15925	3.66683	3.76539	5.01441
EVYPFGIVGM(UniMod:35)1	sp|O75534|CSDE1_HUMAN		sp|O75534|CSDE1_HUMAN		EVYPFGIVGM	TRUE	4.14048	3.96585	4.42848	4.34539	4.65284	4.11483	2.99566	1.9898
EVYPFGIVGM(UniMod:35)2	sp|O75534|CSDE1_HUMAN		sp|O75534|CSDE1_HUMAN		EVYPFGIVGM	TRUE	0.26928	-0.573315	2.57869	1.82224	1.93376	-0.0861282
EVYPGQQYL1	sp|Q8NF64|ZMIZ2_HUMAN		sp|Q8NF64|ZMIZ2_HUMAN		EVYPGQQYL	TRUE	1.68822	1.79062	1.17538	2.09695	1.51378	2.4711	1.97446	2.31167
EVYPGQQYL2	sp|Q8NF64|ZMIZ2_HUMAN		sp|Q8NF64|ZMIZ2_HUMAN		EVYPGQQYL	TRUE		1.83004		1.14419	0.0396252		0.592054	1.38803
EVYPGTYSV1	sp|Q9NQ31|AKIP1_HUMAN		sp|Q9NQ31|AKIP1_HUMAN		EVYPGTYSV	TRUE		-0.900897	-0.87876	-0.929316	-0.723817		0.0114126	-0.639433
EVYTPKEIFV2	sp|O95297|MPZL1_HUMAN		sp|O95297|MPZL1_HUMAN		EVYTPKEIFV	FALSE	2.40718		0.421172	0.389017	2.86243	0.065567	2.37616	2.71252
EYQDLLNVK2	sp|P07196|NFL_HUMAN;sp|P07197|NFM_HUMAN;sp|P08670|VIME_HUMAN;sp|P12036|NFH_HUMAN;sp|P14136|GFAP_HUMAN;sp|P17661|DESM_HUMAN;sp|Q16352|AINX_HUMAN		sp|Q16352|AINX_HUMAN;sp|P17661|DESM_HUMAN;sp|P14136|GFAP_HUMAN;sp|P12036|NFH_HUMAN;sp|P08670|VIME_HUMAN;sp|P07196|NFL_HUMAN;sp|P07197|NFM_HUMAN		EYQDLLNVK	FALSE	0.276379	-0.416815	0.463275	0.763498	0.684742	0.0578423	-0.119115	0.131554
FAADIISVL1	sp|Q13200|PSMD2_HUMAN		sp|Q13200|PSMD2_HUMAN		FAADIISVL	TRUE	3.50643	2.31051	2.04513	2.98393	2.11929	1.60878	1.81411	1.71778
FAADVLM(UniMod:35)AISSGAVVH2	sp|Q9BXK1|KLF16_HUMAN		sp|Q9BXK1|KLF16_HUMAN		FAADVLMAISSGAVVH	FALSE	-1.08286			-3.56075	-1.11394	-3.20339
FAADVLMAISSGAVVH2	sp|Q9BXK1|KLF16_HUMAN		sp|Q9BXK1|KLF16_HUMAN		FAADVLMAISSGAVVH	FALSE	-2.04867			-4.04914	-3.44317
FAAGIIAHL1	sp|Q6WRX3|ZY11A_HUMAN;sp|Q9C0D3|ZY11B_HUMAN		sp|Q6WRX3|ZY11A_HUMAN;sp|Q9C0D3|ZY11B_HUMAN		FAAGIIAHL	FALSE		-3.24413	-2.97277	-2.49428	-2.26991	-3.05587	-2.769	-3.47288
FAALPQVV1	sp|Q6ZS17|RIPR1_HUMAN		sp|Q6ZS17|RIPR1_HUMAN		FAALPQVV	TRUE	0.312658	1.37245	1.21807	1.04463	-0.307786	1.28114	1.48375	2.35739
FAAPTIASA1	tr|A0A3Q0NBW8|A0A3Q0NBW8_LISMG		tr|A0A3Q0NBW8|A0A3Q0NBW8_LISMG		FAAPTIASA	TRUE	0.614508	-0.010746	0.0832424	-0.631627
FADLSEAANR2	sp|P08670|VIME_HUMAN		sp|P08670|VIME_HUMAN		FADLSEAANR	FALSE	0.437834	-0.360552	0.493485	0.67162	0.243975	-0.190838	-0.131795	-0.0168943
FAEEKAVADTR2	sp|P01833|PIGR_HUMAN		sp|P01833|PIGR_HUMAN		FAEEKAVADTR	FALSE	-1.25112				-4.22097
FAERVTSL2	sp|P50238|CRIP1_HUMAN		sp|P50238|CRIP1_HUMAN		FAERVTSL	FALSE		-2.15752			-1.88322	-0.407727	-1.03069	-0.771848
FAFEHSEEY2	sp|Q9BQ70|TCF25_HUMAN		sp|Q9BQ70|TCF25_HUMAN		FAFEHSEEY	FALSE	-1.2154	-1.81784		-1.18425	-1.27526	-2.78453	-1.41838
FAFESDLHSL2	sp|Q12834|CDC20_HUMAN		sp|Q12834|CDC20_HUMAN		FAFESDLHSL	FALSE	-1.88896		-1.77348	-0.622958	-0.439253	-1.7196	-0.859637	-1.85431
FAFESDLHSLL2	sp|Q12834|CDC20_HUMAN		sp|Q12834|CDC20_HUMAN		FAFESDLHSLL	TRUE	-0.556032	-1.50201	-1.4649	-0.371803	-0.135171	-1.77884	-1.23661	-2.05204
FAFLRQEL2	sp|Q16654|PDK4_HUMAN		sp|Q16654|PDK4_HUMAN		FAFLRQEL	FALSE	-2.08265	-3.06664	1.77836	1.82042	1.6442	2.37658	0.846348	-0.685636
FAFPDEFVF1	sp|O14908|GIPC1_HUMAN;sp|Q8TF65|GIPC2_HUMAN		sp|Q8TF65|GIPC2_HUMAN;sp|O14908|GIPC1_HUMAN		FAFPDEFVF	TRUE	2.24982	2.33287	2.95897	2.35089	0.49007	1.89379	2.79244	2.59024
FAFPDEFVV1	sp|Q8TF64|GIPC3_HUMAN		sp|Q8TF64|GIPC3_HUMAN		FAFPDEFVV	FALSE		0.848748	-0.256596	-0.236601	-0.592821	-0.0986843	-0.208424
FAFPGEIL1	sp|P43005|EAA3_HUMAN		sp|P43005|EAA3_HUMAN		FAFPGEIL	TRUE	-0.653525	0.859943	1.39116	-2.24126	0.142718	0.527085	0.196037	0.66925
FAFPGEILM(UniMod:35)1	sp|P43005|EAA3_HUMAN		sp|P43005|EAA3_HUMAN		FAFPGEILM	TRUE	4.61156	4.91587	4.60017	4.77957	4.30299	4.58715	4.67403	4.35137
FAFPGEILM(UniMod:35)2	P43005|EAA3_HUMAN		sp|P43005|EAA3_HUMAN		FAFPGEILM	TRUE		-0.479972	1.48198		0.560942	0.182249		0.0519123
FAFPGSTNSL1	sp|P16144|ITB4_HUMAN		sp|P16144|ITB4_HUMAN		FAFPGSTNSL	TRUE	-0.183954	0.619031	0.104446	0.339469	0.904108	1.32383	1.85033	0.812559
FAFPLHVDY1	sp|Q8TDY4|ASAP3_HUMAN		sp|Q8TDY4|ASAP3_HUMAN		FAFPLHVDY	TRUE	-2.05149	-0.875136	-1.13991	-1.05949	-1.14818	-0.704926	-1.10232	-1.36199
FAFPLHVDY2	sp|Q8TDY4|ASAP3_HUMAN		sp|Q8TDY4|ASAP3_HUMAN		FAFPLHVDY	TRUE	1.35898	1.53828	2.82478	2.58872	2.62584	3.11685	0.500386
FAFRIYDM(UniMod:35)2	sp|P63098|CANB1_HUMAN		sp|P63098|CANB1_HUMAN		FAFRIYDM	TRUE	0.115439	0.0369568	0.496055	0.571591	0.383711	-0.468281	-0.220792	-0.633464
FAFSGVLRA2	sp|Q92766|RREB1_HUMAN		sp|Q92766|RREB1_HUMAN		FAFSGVLRA	FALSE					0.365715	0.805664	-0.585612	0.926108
FAGDLVRNL2	Q86XP3|DDX42_HUMAN		sp|Q86XP3|DDX42_HUMAN		FAGDLVRNL	FALSE		0.327112	-0.158741	2.76607		2.65896	2.02112
FAGFLPRII2	sp|Q9BZJ4|S2539_HUMAN		sp|Q9BZJ4|S2539_HUMAN		FAGFLPRII	FALSE	-0.911735	-0.11817	0.203249	0.435685	1.34227	1.10447	0.984203	1.21336
FAGGLHF1	sp|Q09666|AHNK_HUMAN		sp|Q09666|AHNK_HUMAN		FAGGLHF	FALSE		-0.653799	-0.743526	-1.46737	-1.22115	-1.95486	-0.930447	-0.735613
FAGLVQEI1	sp|P48643|TCPE_HUMAN		sp|P48643|TCPE_HUMAN		FAGLVQEI	TRUE	3.80545	4.55449	4.39998		3.5473		4.78632	4.91944
FAGLVQEISF1	sp|P48643|TCPE_HUMAN		sp|P48643|TCPE_HUMAN		FAGLVQEISF	TRUE	1.88575	1.76456	1.95653	1.42056	1.30704	1.70029	1.95925	1.97138
FAGLVQEISF2	sp|P48643|TCPE_HUMAN		sp|P48643|TCPE_HUMAN		FAGLVQEISF	TRUE	-2.34838	-1.93713	-0.0534792	0.198288	-1.19229	-1.75002	-0.94256	-1.15376
FAIDLPPVI1	sp|Q9UQK1|PPR3C_HUMAN		sp|Q9UQK1|PPR3C_HUMAN		FAIDLPPVI	TRUE	2.12012	4.43383	3.99579	3.42618	4.8218	4.84842	5.00262	4.57068
FAIDPHLLL1	sp|Q29RF7|PDS5A_HUMAN		sp|Q29RF7|PDS5A_HUMAN		FAIDPHLLL	TRUE	-2.64194	-0.755127	-0.393991	-2.99991	-1.79908	-0.639141	-1.11576	-0.463847
FAIDPHLLL2	sp|Q29RF7|PDS5A_HUMAN		sp|Q29RF7|PDS5A_HUMAN		FAIDPHLLL	TRUE	-0.816183	1.45254	1.93155	-0.853114	1.15675	1.76049	1.22269	1.96365
FAIDPHLLLS2	sp|Q29RF7|PDS5A_HUMAN		sp|Q29RF7|PDS5A_HUMAN		FAIDPHLLLS	FALSE		-1.07628	-1.00549		-0.979077	-0.849715	-1.11146	-0.283697
FAIDPHLLLSV2	sp|Q29RF7|PDS5A_HUMAN		sp|Q29RF7|PDS5A_HUMAN		FAIDPHLLLSV	TRUE	3.62525	3.92798	3.68755	4.21968	3.90029	3.82361	3.83705	4.03515
FAIGGIARTY2	sp|Q9Y6B7|AP4B1_HUMAN		sp|Q9Y6B7|AP4B1_HUMAN		FAIGGIARTY	TRUE	0.294413	0.322174	0.775155	0.154455	-0.781175	0.388643	0.792877	0.838656
FAIHKKIVL2	Q9Y4A5|TRRAP_HUMAN		sp|Q9Y4A5|TRRAP_HUMAN		FAIHKKIVL	FALSE		-2.49402	-1.45564		-2.11807	-1.8039	-0.954171	-1.24102
FAIPFAITI1	sp|P29275|AA2BR_HUMAN		sp|P29275|AA2BR_HUMAN		FAIPFAITI	TRUE	5.50296	4.48124		5.10421	3.8551	3.8673	4.25844	4.16426
FAIPLIEKL1	sp|Q9NR30|DDX21_HUMAN		sp|Q9NR30|DDX21_HUMAN		FAIPLIEKL	FALSE				-1.92982		-2.4722	-1.66393
FAIPLIEKL2	sp|Q9NR30|DDX21_HUMAN		sp|Q9NR30|DDX21_HUMAN		FAIPLIEKL	FALSE	1.09742	2.48664	1.70877	1.96052	1.86445	1.47797	2.10002	1.96459
FAIQDISVEETSAK2	sp|O43707|ACTN4_HUMAN;sp|P12814|ACTN1_HUMAN;sp|P35609|ACTN2_HUMAN;sp|Q08043|ACTN3_HUMAN		sp|O43707|ACTN4_HUMAN;sp|P12814|ACTN1_HUMAN;sp|Q08043|ACTN3_HUMAN;sp|P35609|ACTN2_HUMAN		FAIQDISVEETSAK	FALSE		-2.71996		-2.4793	-2.20908	-2.97597	-3.95103	-2.84386
FAISGPFNV1	sp|P31327|CPSM_HUMAN		sp|P31327|CPSM_HUMAN		FAISGPFNV	TRUE		-0.130861	-0.322046	-1.38261	-0.302196	0.665401	1.37274	0.237429
FAISILQQI1	sp|P60842|IF4A1_HUMAN;sp|Q14240|IF4A2_HUMAN		sp|P60842|IF4A1_HUMAN		FAISILQQI	TRUE		4.08697		4.17999	1.17374		4.39272
FAISILQQI2	sp|P60842|IF4A1_HUMAN;sp|Q14240|IF4A2_HUMAN		sp|P60842|IF4A1_HUMAN		FAISILQQI	TRUE	0.940092	0.932555	1.47207	1.53946	1.98813	1.41334	1.91636	1.99245
FAISILQQL1	Q14240|IF4A2_HUMAN		sp|Q14240|IF4A2_HUMAN		FAISILQQL	FALSE	4.78927		4.46094		4.74448	4.85455		4.99882
FAKALANVNIGSL2	sp|P05386|RLA1_HUMAN		sp|P05386|RLA1_HUMAN		FAKALANVNIGSL	TRUE					-1.21245	2.15795	0.2141	0.865968
FAKLVRPPVQ2	sp|P48047|ATPO_HUMAN		sp|P48047|ATPO_HUMAN		FAKLVRPPVQ	FALSE		-2.31559				-2.78799
FAKLVRPPVQVYG2	sp|P48047|ATPO_HUMAN		sp|P48047|ATPO_HUMAN		FAKLVRPPVQVYG	TRUE	-0.588941	0.428572	0.746894	-2.08311	-1.0555	0.486845	-0.753111	1.28842
FAKLVRPPVQVYG3	sp|P48047|ATPO_HUMAN		sp|P48047|ATPO_HUMAN		FAKLVRPPVQVYG	TRUE						0.992336		1.69993
FALLPRLEY2	sp|Q8N9N2|ASCC1_HUMAN		sp|Q8N9N2|ASCC1_HUMAN		FALLPRLEY	FALSE	-1.42727	0.468698	0.158985	-0.0923548	-0.381013	-0.316389	0.522706	0.358597
FALPFVIYA1	sp|P17181|INAR1_HUMAN		sp|P17181|INAR1_HUMAN		FALPFVIYA	FALSE	1.40903	0.4801	-0.274805	0.699956	0.292604	0.278332	0.0546284	-0.129337
FALPYVIVL1	sp|Q8N3Z3|GTPB8_HUMAN		sp|Q8N3Z3|GTPB8_HUMAN		FALPYVIVL	TRUE	1.78367	1.78795	1.70551	2.974	3.13522	2.8212	1.72618	1.60242
FAM(UniMod:35)PYFIQV1	sp|Q00610|CLH1_HUMAN		sp|Q00610|CLH1_HUMAN		FAMPYFIQV	TRUE	0.852806	2.42362	2.0629	2.10858	2.00782	2.8361	2.42854	2.34718
FAM(UniMod:35)PYFIQV2	sp|Q00610|CLH1_HUMAN		sp|Q00610|CLH1_HUMAN		FAMPYFIQV	TRUE	-1.69734	-1.83268	0.44981	-0.139041	1.27242	0.290726	-0.164522	0.164032
FAMPYFIQV1	sp|Q00610|CLH1_HUMAN		sp|Q00610|CLH1_HUMAN		FAMPYFIQV	TRUE			-0.997499	-1.18132			-0.321982	0.174973
FAQEAISVL1	sp|P30154|2AAB_HUMAN		sp|P30154|2AAB_HUMAN		FAQEAISVL	TRUE	0.267679			1.03912	0.254708
FARMLAQE2	Q9NZT1|CALL5_HUMAN		sp|Q9NZT1|CALL5_HUMAN		FARMLAQE	FALSE			-0.985106	0.120968	-0.193589	-0.781564	-1.08261	-0.885119
FASDIAPFL1	sp|Q99570|PI3R4_HUMAN		sp|Q99570|PI3R4_HUMAN		FASDIAPFL	FALSE	0.354755	0.768248	0.480066	0.797264		-0.345723	0.576416	0.424126
FASEVSNVL1	sp|Q92783|STAM1_HUMAN		sp|Q92783|STAM1_HUMAN		FASEVSNVL	TRUE		-0.186861	-0.29426	-0.275758	-0.99172	0.016367	0.461273	0.557079
FASEYPLIL1	sp|Q9UPR0|PLCL2_HUMAN		sp|Q9UPR0|PLCL2_HUMAN		FASEYPLIL	TRUE	0.207884	1.86735	1.56089	1.2637	0.581726	1.53778	1.58852	1.69522
FASFIDKVR2	sp|O95678|K2C75_HUMAN;sp|P02538|K2C6A_HUMAN;sp|P04259|K2C6B_HUMAN;sp|P04264|K2C1_HUMAN;sp|P05787|K2C8_HUMAN;sp|P08729|K2C7_HUMAN;sp|P12035|K2C3_HUMAN;sp|P13647|K2C5_HUMAN;sp|P35908|K22E_HUMAN;sp|P48668|K2C6C_HUMAN;sp|Q01546|K22O_HUMAN;sp|Q14CN4|K2C72_HUMAN;sp|Q3SY84|K2C71_HUMAN;sp|Q5XKE5|K2C79_HUMAN;sp|Q7RTS7|K2C74_HUMAN;sp|Q7Z794|K2C1B_HUMAN;sp|Q86Y46|K2C73_HUMAN;sp|Q8N1N4|K2C78_HUMAN;sp|Q9NSB2|KRT84_HUMAN		sp|P12035|K2C3_HUMAN;sp|Q5XKE5|K2C79_HUMAN;sp|P04259|K2C6B_HUMAN;sp|Q86Y46|K2C73_HUMAN;sp|P05787|K2C8_HUMAN;sp|P08729|K2C7_HUMAN;sp|Q3SY84|K2C71_HUMAN;sp|P13647|K2C5_HUMAN;sp|Q7Z794|K2C1B_HUMAN;sp|P04264|K2C1_HUMAN;sp|O95678|K2C75_HUMAN;sp|P02538|K2C6A_HUMAN;sp|Q14CN4|K2C72_HUMAN;sp|Q7RTS7|K2C74_HUMAN;sp|P48668|K2C6C_HUMAN;sp|Q8N1N4|K2C78_HUMAN;sp|Q9NSB2|KRT84_HUMAN;sp|Q01546|K22O_HUMAN;sp|P35908|K22E_HUMAN		FASFIDKVR	FALSE	-1.55149	-0.785999	-2.06971	-0.383157	-1.05695	-2.43698	-0.982899	-1.53851
FASGLIHR2	sp|Q8N6L1|KTAP2_HUMAN		sp|Q8N6L1|KTAP2_HUMAN		FASGLIHR	TRUE	-0.283258	0.802266	1.58334	0.250264	1.05275	0.40386	0.938093	-0.134213
FASGLIHRV1	Q8N6L1|KTAP2_HUMAN		sp|Q8N6L1|KTAP2_HUMAN		FASGLIHRV	TRUE		-0.699638				1.02475	0.431326
FASGLIHRV2	sp|Q8N6L1|KTAP2_HUMAN		sp|Q8N6L1|KTAP2_HUMAN		FASGLIHRV	TRUE	0.298994	-0.0505714	-0.537233	1.36641	1.77691	1.50963	1.84482	0.889423
FASHVSPEV2	sp|Q9NP61|ARFG3_HUMAN		sp|Q9NP61|ARFG3_HUMAN		FASHVSPEV	TRUE	0.39467	1.65489	1.71741	1.27831	0.897996	1.20807	1.29082	1.04442
FASKLVLKA2	sp|Q07812|BAX_HUMAN		sp|Q07812|BAX_HUMAN		FASKLVLKA	TRUE	-0.187148	0.0548573	0.435854	0.952753	-0.185067	0.680535	0.592267	0.678461
FASM(UniMod:35)LTKKL2	sp|P55212|CASP6_HUMAN		sp|P55212|CASP6_HUMAN		FASMLTKKL	FALSE	-1.68663	-1.21531	-0.834387	-1.0729	-1.24577	-1.08695	-0.345489	-0.820497
FASPTQVFF1	sp|P30049|ATPD_HUMAN		sp|P30049|ATPD_HUMAN		FASPTQVFF	FALSE	-2.93007	-0.870729	-0.617099	-0.77588	-2.53873	-0.481525	0.026968	0.062583
FASTILHLV1	sp|P61803|DAD1_HUMAN		sp|P61803|DAD1_HUMAN		FASTILHLV	TRUE	0.192088	0.767613	0.838253	0.213554	0.335464	0.838597	0.65342	0.369202
FASTILHLV2	sp|P61803|DAD1_HUMAN		sp|P61803|DAD1_HUMAN		FASTILHLV	TRUE	-1.29056		0.785557		0.928905	-0.311532
FASVLIRRI2	Q9Y5W7|SNX14_HUMAN		sp|Q9Y5W7|SNX14_HUMAN		FASVLIRRI	FALSE	-0.38771	0.564968	0.20065	1.5378	0.233351	-0.672272	0.570655	0.0489779
FATPFLV1	sp|P15954|COX7C_HUMAN		sp|P15954|COX7C_HUMAN		FATPFLV	TRUE	2.07366	4.37509	4.10321	3.23445	3.28012	3.99778	4.04014	4.42856
FATPFLVVR1	sp|P15954|COX7C_HUMAN		sp|P15954|COX7C_HUMAN		FATPFLVVR	TRUE	2.87536	3.68941	3.99547	3.90665	2.72152	4.03173	3.85351	4.57301
FATPFLVVR2	sp|P15954|COX7C_HUMAN		sp|P15954|COX7C_HUMAN		FATPFLVVR	TRUE	2.9615	0.616509	4.82093	4.84801	5.01055	3.65153	-1.87998	1.9546
FATPFLVVRHQ2	sp|P15954|COX7C_HUMAN		sp|P15954|COX7C_HUMAN		FATPFLVVRHQ	TRUE		-0.687613	-0.385193	-0.508205
FATPFLVVRHQ3	sp|P15954|COX7C_HUMAN		sp|P15954|COX7C_HUMAN		FATPFLVVRHQ	TRUE		0.249061	0.26444	0.0096426			-0.615852	0.383955
FATPFLVVRHQLLKT3	sp|P15954|COX7C_HUMAN		sp|P15954|COX7C_HUMAN		FATPFLVVRHQLLKT	TRUE			0.852592	0.299223	1.38312	-0.103546	-1.5608	0.734125
FAVALPQLL1	sp|Q8N3U4|STAG2_HUMAN		sp|Q8N3U4|STAG2_HUMAN		FAVALPQLL	TRUE	-0.03298	1.16605	1.15657	0.713894	1.21379	1.29262	1.72252	1.25948
FAVDFFVPS1	P06756|ITAV_HUMAN		sp|P06756|ITAV_HUMAN		FAVDFFVPS	FALSE	0.884344	0.91711	0.5384	1.0157	1.50656	1.20476	-0.154846
FAVNKKIEF2	sp|P29218|IMPA1_HUMAN		sp|P29218|IMPA1_HUMAN		FAVNKKIEF	FALSE	-1.64523	-1.60731	-1.51606	-1.75142		-1.41672	-1.32664	-1.35126
FAVPFSIIA1	sp|P25106|ACKR3_HUMAN		sp|P25106|ACKR3_HUMAN		FAVPFSIIA	FALSE	-0.44516	2.25746	0.856533	1.22163	1.92073	1.47496	0.61757	0.934638
FAWPKILKI2	sp|O43491|E41L2_HUMAN;sp|Q9H4G0|E41L1_HUMAN		sp|Q9H4G0|E41L1_HUMAN;sp|O43491|E41L2_HUMAN		FAWPKILKI	FALSE	-0.812902	0.729279	0.553706	-0.800446	-0.482383	2.0118	1.65138	-0.122205
FAYDGKDYLTL2	sp|P13747|HLAE_HUMAN		sp|P13747|HLAE_HUMAN		FAYDGKDYLTL	TRUE	-1.94352		-0.967055		-1.50618	-0.561239	0.00870609	-3.10256
FAYEGPM(UniMod:35)YL1	sp|Q96MT1|RN145_HUMAN		sp|Q96MT1|RN145_HUMAN		FAYEGPMYL	TRUE	2.788	3.31817	3.64827	3.82686	3.23383	2.89677	2.73307	2.42009
FAYGLLM(UniMod:35)EL1	sp|Q13535|ATR_HUMAN		sp|Q13535|ATR_HUMAN		FAYGLLMEL	TRUE		-0.553818	-1.35037	0.313603	-0.190184	-1.33439	-0.611422	-1.59431
FAYLGRLAHEV2	sp|P40429|RL13A_HUMAN		sp|P40429|RL13A_HUMAN		FAYLGRLAHEV	FALSE		-1.52612	-2.70087			-3.10765	-2.18321	-0.693481
FAYPAIRYL2	sp|P51398|RT29_HUMAN		sp|P51398|RT29_HUMAN		FAYPAIRYL	TRUE	4.34877	3.44438	5.45044	5.47462	4.44477	5.06827	1.76414	4.55147
FAYPAIRYLL2	sp|P51398|RT29_HUMAN		sp|P51398|RT29_HUMAN		FAYPAIRYLL	FALSE	1.78118	2.13654	2.34591	2.31406	1.50475	1.91257	2.11611	2.29627
FAYPAPLEV1	sp|Q99460|PSMD1_HUMAN		sp|Q99460|PSMD1_HUMAN		FAYPAPLEV	TRUE	0.204069	0.756638	0.967307	0.820772	0.104522	0.520206	-1.20343	-0.933038
FAYPNRPDVL2	sp|Q03518|TAP1_HUMAN		sp|Q03518|TAP1_HUMAN		FAYPNRPDVL	TRUE	-0.39585	0.850667	0.529022	-0.61503	0.0275049	0.281165	0.694385	0.363635
FDAGELITQR2	sp|P35232|PHB1_HUMAN		sp|P35232|PHB1_HUMAN		FDAGELITQR	FALSE	-1.46401	-1.94365	-1.10586	-0.1758	-0.915893	-1.40377	-2.09588	-1.76287
FDAM(UniMod:35)FSV1	sp|P10644|KAP0_HUMAN		sp|P10644|KAP0_HUMAN		FDAMFSV	TRUE		0.147659	-0.633754	-1.31559	0.26925	-0.549523	-1.88174	-2.66011
FDEKIEV1	sp|Q02952|AKA12_HUMAN		sp|Q02952|AKA12_HUMAN		FDEKIEV	TRUE	-0.0510473	0.868054	-0.0659628	0.607397	-0.455611	-1.4331	-0.253889	-0.222059
FDFPTSF1	sp|P49184|DNSL1_HUMAN		sp|P49184|DNSL1_HUMAN		FDFPTSF	TRUE		0.620306	-0.0742598		-0.671438	-0.356472	-0.525375	-0.121965
FDFVHDLVLYLYR3	sp|Q00610|CLH1_HUMAN		sp|Q00610|CLH1_HUMAN		FDFVHDLVLYLYR	FALSE		-4.21095	-3.11755	-2.19278	-2.67872	-2.46412	-4.69001	-2.63463
FDGILGM(UniMod:35)AYPR2	sp|P07339|CATD_HUMAN		sp|P07339|CATD_HUMAN		FDGILGMAYPR	FALSE		-2.19684		-0.869215	-1.61888	-1.70703		-1.53395
FDIAVDGEPLGRV2	sp|P62937|PPIA_HUMAN		sp|P62937|PPIA_HUMAN		FDIAVDGEPLGRV	FALSE			-1.79379	-3.23298	-1.68115	-1.76907
FDKIHSL1	sp|Q53GS7|GLE1_HUMAN		sp|Q53GS7|GLE1_HUMAN		FDKIHSL	TRUE	-1.08342	1.10484	0.607004	1.14071	0.592378	0.996974	0.878966	0.993089
FDKTYQF1	sp|Q96EU6|RRP36_HUMAN		sp|Q96EU6|RRP36_HUMAN		FDKTYQF	TRUE		-0.169093	-1.45475	0.361986	-1.08117	-1.73416	-0.320472	-0.747476
FDKYFEL1	tr|A0A3Q0NEI0|A0A3Q0NEI0_LISMG		tr|A0A3Q0NEI0|A0A3Q0NEI0_LISMG		FDKYFEL	TRUE	0.681757	1.11458	-2.53856	-1.14705
FDKYFEL2	A0A3Q0NEI0|A0A3Q0NEI0_LISMG		tr|A0A3Q0NEI0|A0A3Q0NEI0_LISMG		FDKYFEL	TRUE	-2.30323	-1.70706
FDLDVFKNFS2	sp|Q02218|ODO1_HUMAN		sp|Q02218|ODO1_HUMAN		FDLDVFKNFS	FALSE		-2.25804	-1.02659			-1.81466	-2.02142	-2.61989
FDLM(UniMod:35)YAK1	A6NHL2|TBAL3_HUMAN;P0DPH7|TBA3C_HUMAN;P0DPH8|TBA3D_HUMAN;P68363|TBA1B_HUMAN;P68366|TBA4A_HUMAN;Q6PEY2|TBA3E_HUMAN;Q71U36|TBA1A_HUMAN;Q9BQE3|TBA1C_HUMAN;Q9NY65|TBA8_HUMAN		sp|Q9NY65|TBA8_HUMAN;sp|P68366|TBA4A_HUMAN;sp|P0DPH7|TBA3C_HUMAN;sp|Q6PEY2|TBA3E_HUMAN;sp|P68363|TBA1B_HUMAN;sp|Q71U36|TBA1A_HUMAN;sp|Q9BQE3|TBA1C_HUMAN;sp|P0DPH8|TBA3D_HUMAN;sp|A6NHL2|TBAL3_HUMAN		FDLMYAK	FALSE		-3.01975	-2.89678	-1.70086	-2.41584	-3.05943	-2.23877	-1.75646
FDPNTEEN1	sp|P15924|DESP_HUMAN;sp|Q15149|PLEC_HUMAN		sp|Q15149|PLEC_HUMAN;sp|P15924|DESP_HUMAN		FDPNTEEN	TRUE	3.18325
FDPNTEENL1	sp|P15924|DESP_HUMAN;sp|Q15149|PLEC_HUMAN		sp|Q15149|PLEC_HUMAN;sp|P15924|DESP_HUMAN		FDPNTEENL	TRUE	1.36075
FDPSKIQLPEDE2	sp|Q9NX14|NDUBB_HUMAN		sp|Q9NX14|NDUBB_HUMAN		FDPSKIQLPEDE	FALSE		-0.613195	-0.875452		-0.306296	0.213494	-0.751832	-0.697485
FDTPVDKLPQL2	sp|Q00403|TF2B_HUMAN		sp|Q00403|TF2B_HUMAN		FDTPVDKLPQL	FALSE	-2.10825	-2.60191	-0.79368	-1.89836		-2.58298	-2.79254	-1.92134
FDVPVLNL1	sp|Q16254|E2F4_HUMAN		sp|Q16254|E2F4_HUMAN		FDVPVLNL	TRUE	0.31478	3.1344	3.22618	1.64409	1.12394	1.76504	2.5789	2.97274
FEDENFILK2	sp|P62937|PPIA_HUMAN		sp|P62937|PPIA_HUMAN		FEDENFILK	TRUE		-0.0914936	0.469394	1.70292	1.26441	-0.235907	-0.243701	-0.00908089
FEDPKFEVIEKPQA3	sp|P18859|ATP5J_HUMAN		sp|P18859|ATP5J_HUMAN		FEDPKFEVIEKPQA	TRUE	-0.794287	0.436622	-0.792072	-1.09062	-0.00253296	0.869695	-0.533846	1.48443
FEELNADLFR2	sp|P11142|HSP7C_HUMAN;sp|P54652|HSP72_HUMAN		sp|P11142|HSP7C_HUMAN;sp|P54652|HSP72_HUMAN		FEELNADLFR	FALSE		-2.89702	-0.491453	0.160439	-0.149521	0.218235	-0.255385	-0.284361
FEEM(UniMod:35)RKAGIFQSVK3	sp|P09669|COX6C_HUMAN		sp|P09669|COX6C_HUMAN		FEEMRKAGIFQSVK	FALSE					-1.16555
FEFPEFQL1	sp|P62081|RS7_HUMAN		sp|P62081|RS7_HUMAN		FEFPEFQL	FALSE	-0.123492	1.80391	1.25088	-1.33465	-0.866738	-0.736782	0.214722	0.231357
FEFPEFQL2	sp|P62081|RS7_HUMAN		sp|P62081|RS7_HUMAN		FEFPEFQL	FALSE		-0.851219
FEHPNVV1	sp|P11802|CDK4_HUMAN;sp|Q00534|CDK6_HUMAN		sp|P11802|CDK4_HUMAN;sp|Q00534|CDK6_HUMAN		FEHPNVV	TRUE	-0.979386	-0.917212	-1.15935	-0.388969	-1.84536	-0.590391	-0.953123	-0.936969
FEIPDID1	sp|O14561|ACPM_HUMAN		sp|O14561|ACPM_HUMAN		FEIPDID	FALSE					-0.739597		-1.45347	-0.705698
FEIVYNLLSLR2	sp|O75489|NDUS3_HUMAN		sp|O75489|NDUS3_HUMAN		FEIVYNLLSLR	FALSE	-3.33595	-3.20615	-2.6038	-1.77839	-2.43085	-1.30834	-2.81308	-1.61975
FEKATFI1	sp|P19338|NUCL_HUMAN		sp|P19338|NUCL_HUMAN		FEKATFI	TRUE		-0.667393	-1.39465	-0.0633793	-0.194123	-0.795797	0.0274162	-0.0824404
FELFADK1	sp|P62937|PPIA_HUMAN		sp|P62937|PPIA_HUMAN		FELFADK	FALSE	-2.30686	-1.86196	-2.53525	-1.09656		-2.81491	-1.92638	-1.64386
FELFPSLSHNLLVD2	sp|Q9ULA0|DNPEP_HUMAN		sp|Q9ULA0|DNPEP_HUMAN		FELFPSLSHNLLVD	FALSE	-1.99386	-0.939663	1.59475	-2.35311	-0.404042	0.47046	-0.93542	0.522994
FESFPEDF1	sp|P78347|GTF2I_HUMAN		sp|P78347|GTF2I_HUMAN		FESFPEDF	FALSE					-2.40625	-1.52532
FETKKLY1	sp|O60613|SEP15_HUMAN		sp|O60613|SEP15_HUMAN		FETKKLY	FALSE			-4.76686	-2.719	-3.46289	-2.80554	-2.37415	-2.96879
FEVEIFPPEDKKAIRS3	sp|Q9P032|NDUF4_HUMAN		sp|Q9P032|NDUF4_HUMAN		FEVEIFPPEDKKAIRS	TRUE			-1.81949		-1.35782	-0.552928
FEVIEKPQA2	sp|P18859|ATP5J_HUMAN		sp|P18859|ATP5J_HUMAN		FEVIEKPQA	TRUE	-1.43768	-0.727246	-1.21765	-0.790377	-1.79621	-0.0101671	-0.460797	-0.207263
FFADLLDYIK2	sp|P00492|HPRT_HUMAN		sp|P00492|HPRT_HUMAN		FFADLLDYIK	FALSE	-2.64034	-2.21321	-1.36125	-0.809603	-1.48216	-0.598764	-1.55099	-1.18849
FFEGHFL1	sp|Q5W0V3|FHI2A_HUMAN;sp|Q86V87|FHI2B_HUMAN		sp|Q5W0V3|FHI2A_HUMAN;sp|Q86V87|FHI2B_HUMAN		FFEGHFL	TRUE	0.82246	1.31196	0.652841	0.554124	0.460031	0.672752	0.55959	0.640503
FFEGHFL2	sp|Q5W0V3|FHI2A_HUMAN;sp|Q86V87|FHI2B_HUMAN		sp|Q5W0V3|FHI2A_HUMAN;sp|Q86V87|FHI2B_HUMAN		FFEGHFL	TRUE			-0.190243	-1.63936	1.57533	1.24377	-4.07092
FFEVILIDPFHK2	sp|P61313|RL15_HUMAN		sp|P61313|RL15_HUMAN		FFEVILIDPFHK	FALSE	-0.879843	-1.823	-2.16488	-1.59052	-2.03145	-1.57062	-2.71385	-2.00619
FFEVILIDPFHK3	sp|P61313|RL15_HUMAN		sp|P61313|RL15_HUMAN		FFEVILIDPFHK	FALSE	-2.17139	-2.90297		-3.68265		-2.4196	-3.37043	-2.70956
FFFPKSRIV2	sp|P10909|CLUS_HUMAN		sp|P10909|CLUS_HUMAN		FFFPKSRIV	TRUE	0.949312	3.98676	3.15338	3.58311	4.24484	4.51473	4.14943	4.45327
FFFPKSRIV3	sp|P10909|CLUS_HUMAN		sp|P10909|CLUS_HUMAN		FFFPKSRIV	TRUE	-0.493766	2.51402	1.8093	1.58038	2.28352	2.61568	2.4642	2.57374
FFLGKFIL1	sp|Q9P0L0|VAPA_HUMAN		sp|Q9P0L0|VAPA_HUMAN		FFLGKFIL	TRUE	-1.19249	0.128365	0.597648	-0.537089	-0.809002	-0.806356	0.101034	0.130321
FFLGKFIL2	sp|Q9P0L0|VAPA_HUMAN		sp|Q9P0L0|VAPA_HUMAN		FFLGKFIL	TRUE	-0.836713	1.39775	2.57051	1.20133	0.89946	1.07113	1.77511	1.86767
FFQKLRF2	sp|P61353|RL27_HUMAN		sp|P61353|RL27_HUMAN		FFQKLRF	TRUE	3.98775	2.55573	2.68123	1.34212	1.22916	0.474226	2.00758	-0.0704851
FFRPLNV1	sp|Q13444|ADA15_HUMAN		sp|Q13444|ADA15_HUMAN		FFRPLNV	TRUE	-1.91294	-0.635944		-0.370492	-2.24374		-2.8066
FFRPLNV2	sp|Q13444|ADA15_HUMAN		sp|Q13444|ADA15_HUMAN		FFRPLNV	TRUE		1.82461	1.58255	-0.000617981	1.99147	2.05233	0.927146	1.90758
FFYPLDF1	sp|P30048|PRDX3_HUMAN;sp|P32119|PRDX2_HUMAN;sp|Q06830|PRDX1_HUMAN;sp|Q13162|PRDX4_HUMAN		sp|P32119|PRDX2_HUMAN;sp|Q06830|PRDX1_HUMAN;sp|P30048|PRDX3_HUMAN;sp|Q13162|PRDX4_HUMAN		FFYPLDF	TRUE		-0.29414	0.42603				0.113436	0.666146
FFYPVLF1	sp|P35610|SOAT1_HUMAN		sp|P35610|SOAT1_HUMAN		FFYPVLF	TRUE	-1.54047	-1.13611	-2.31546	-2.06883	-1.73059	-0.578778	-1.58612	-0.759715
FGADARALM(UniMod:35)2	sp|P10809|CH60_HUMAN		sp|P10809|CH60_HUMAN		FGADARALM	FALSE		-1.88948	-1.93777		-2.89548	-1.14006	-1.51594	-1.17739
FGADARALM(UniMod:35)L2	P10809|CH60_HUMAN		sp|P10809|CH60_HUMAN		FGADARALML	FALSE		-1.30474	-0.782511			-0.180475	-1.15777	-0.560917
FGADARALM(UniMod:35)LQ2	sp|P10809|CH60_HUMAN		sp|P10809|CH60_HUMAN		FGADARALMLQ	TRUE		-0.408632	0.685967		-0.929114	1.2887	0.260594	1.37786
FGAGGGFGSRS2	sp|P04264|K2C1_HUMAN		sp|P04264|K2C1_HUMAN		FGAGGGFGSRS	TRUE	0.643309		-5.21062
FGEFTGF1	sp|Q15029|U5S1_HUMAN		sp|Q15029|U5S1_HUMAN		FGEFTGF	TRUE		0.0951548	0.356018	-0.463129	-0.016696	0.930428	0.00863075	0.375727
FGFHKPKM(UniMod:35)Y2	sp|Q9NP50|SHCAF_HUMAN		sp|Q9NP50|SHCAF_HUMAN		FGFHKPKMY	TRUE	4.77798	5.45766	5.54459	5.4101	4.64547	4.94639	5.14249	5.27357
FGFPEKITV2	sp|O14717|TRDMT_HUMAN		sp|O14717|TRDMT_HUMAN		FGFPEKITV	FALSE			-0.641588	-1.41294	-0.680354	0.450833	-1.94067	-2.38512
FGFPGERTY2	sp|Q9Y4K0|LOXL2_HUMAN		sp|Q9Y4K0|LOXL2_HUMAN		FGFPGERTY	TRUE	3.93217	3.78248	3.34961	3.80548	2.74816	3.26678	2.75686	2.18966
FGFSFKL1	sp|P26639|SYTC_HUMAN		sp|P26639|SYTC_HUMAN		FGFSFKL	TRUE	-0.485499	-0.697126	-1.37032	-0.427188	-1.19588	-1.60721	-0.475592	-0.682798
FGGEPLSY1	sp|P02786|TFR1_HUMAN		sp|P02786|TFR1_HUMAN		FGGEPLSY	FALSE		-1.65599	-1.07787	-1.78715	-2.27123	-0.861283	-2.76918	-0.46135
FGGRNPFDTF2	sp|P25685|DNJB1_HUMAN		sp|P25685|DNJB1_HUMAN		FGGRNPFDTF	FALSE			-1.82771	-2.2496	-3.01987	-1.63153	-2.02933	-0.886257
FGHAIKA1	sp|P54136|SYRC_HUMAN		sp|P54136|SYRC_HUMAN		FGHAIKA	FALSE	-3.0312	-1.4511	-1.70696	-1.28657		-2.10045	-1.54038	-2.04172
FGIEFPLSA1	sp|Q12769|NU160_HUMAN		sp|Q12769|NU160_HUMAN		FGIEFPLSA	FALSE					-1.08482	-0.367071	-0.0198545	-0.717763
FGIPFLLRI2	sp|Q93009|UBP7_HUMAN		sp|Q93009|UBP7_HUMAN		FGIPFLLRI	FALSE	-2.12923	-0.335169	-0.535816	-0.529615	-0.625535	-0.472017	0.00889397	-0.174659
FGIRAKRAKEAAEQDVEKKK4	sp|P26373|RL13_HUMAN		sp|P26373|RL13_HUMAN		FGIRAKRAKEAAEQDVEKKK	FALSE	-1.39606				-3.65818
FGLFQKL1	P15924|DESP_HUMAN		sp|P15924|DESP_HUMAN		FGLFQKL	TRUE		-0.577047	-2.54859	-1.9183	-2.9327		-1.13505	-1.01707
FGLPIVF1	sp|O95214|LERL1_HUMAN;tr|A0A3Q0NBB9|A0A3Q0NBB9_LISMG		sp|O95214|LERL1_HUMAN;tr|A0A3Q0NBB9|A0A3Q0NBB9_LISMG		FGLPIVF	TRUE	1.36081	2.79781	2.2694	0.916201	2.19555	2.58369	1.56346	2.02629
FGSAFATPFLVVRHQLLKT4	sp|P15954|COX7C_HUMAN		sp|P15954|COX7C_HUMAN		FGSAFATPFLVVRHQLLKT	TRUE	0.897821		1.51402		0.455026
FGVDKAVVY2	sp|P08648|ITA5_HUMAN		sp|P08648|ITA5_HUMAN		FGVDKAVVY	FALSE	1.16172	1.47297	0.224771	0.837734	-0.111732	-0.824327	-1.20917	-0.951002
FGVDRAILY2	sp|P06756|ITAV_HUMAN		sp|P06756|ITAV_HUMAN		FGVDRAILY	TRUE	3.93751	4.99015	4.94589	4.08859	3.29111	4.1254	4.46952	4.55321
FGVEQDVDM(UniMod:35)VFASFIR3	sp|P14618|KPYM_HUMAN		sp|P14618|KPYM_HUMAN		FGVEQDVDMVFASFIR	FALSE	-2.65786	-2.09343	-1.84049	-0.83271	-1.94323	-0.906449	-2.5436	-1.86693
FGVEQDVDMVFASFIR3	sp|P14618|KPYM_HUMAN		sp|P14618|KPYM_HUMAN		FGVEQDVDMVFASFIR	FALSE	-3.25132	-3.28804	-2.26747	-2.6068	-2.86461	-3.26228	-4.58659	-3.89149
FGVPIAILI1	sp|P04920|B3A2_HUMAN		sp|P04920|B3A2_HUMAN		FGVPIAILI	FALSE		-3.46536		-1.18531		-1.73482	-2.03632	-1.92517
FGYDYPSVL1	sp|Q9Y236|OSGI2_HUMAN		sp|Q9Y236|OSGI2_HUMAN		FGYDYPSVL	TRUE	-1.82814	-2.0603	-1.93245	-2.3407	-2.64058	-2.02456	-3.21394	-4.02062
FGYEPTIYY1	sp|Q8NCW5|NNRE_HUMAN		sp|Q8NCW5|NNRE_HUMAN		FGYEPTIYY	TRUE	-0.215948		1.53462	0.630801	0.859341	1.35462	0.793236	1.22612
FGYNGELYI1	sp|Q9BQ90|KLDC3_HUMAN		sp|Q9BQ90|KLDC3_HUMAN		FGYNGELYI	TRUE		-0.436885	-0.411073	-0.548532	-0.425358	-0.658876	0.271931	-0.083519
FGYPDPTYL1	sp|Q8N9I9|DTX3_HUMAN		sp|Q8N9I9|DTX3_HUMAN		FGYPDPTYL	TRUE	-1.05409	-0.893065	-0.054203	-0.185261	-0.794879	-0.24943	-0.614892	-0.0134592
FHFAPGKSF2	sp|Q9Y282|ERGI3_HUMAN		sp|Q9Y282|ERGI3_HUMAN		FHFAPGKSF	TRUE	2.24024	3.32227	3.3167	2.61357	2.6919	2.83252	3.13865	2.96379
FHKPKM(UniMod:35)Y2	sp|Q9NP50|SHCAF_HUMAN		sp|Q9NP50|SHCAF_HUMAN		FHKPKMY	TRUE	-0.235682	1.69737	2.4565	-0.639457	-0.111102	0.199914	1.48226	-1.51369
FHM(UniMod:35)DPSGTF2	sp|P28066|PSA5_HUMAN		sp|P28066|PSA5_HUMAN		FHMDPSGTF	FALSE	-1.37403	-1.48688		-0.884962	-2.22701	-1.75141	-2.04733	-1.37288
FHVEEEGK2	P00558|PGK1_HUMAN;P07205|PGK2_HUMAN		sp|P07205|PGK2_HUMAN;sp|P00558|PGK1_HUMAN		FHVEEEGK	FALSE	-2.10445	-3.32104	-2.66173	-1.76188	-2.80278	-2.9343	-3.98917	-2.26512
FHYIFNV1	sp|Q9UEY8|ADDG_HUMAN		sp|Q9UEY8|ADDG_HUMAN		FHYIFNV	TRUE	-2.25722	1.18398	0.178399	-0.450312	1.58791	1.49515	0.309007	1.50101
FIADVVEKI1	P83110|HTRA3_HUMAN;Q92743|HTRA1_HUMAN		sp|Q92743|HTRA1_HUMAN;sp|P83110|HTRA3_HUMAN		FIADVVEKI	FALSE			-2.65502	-2.54145	-3.22688		-2.98709
FIADVVEKI2	sp|P83110|HTRA3_HUMAN;sp|Q92743|HTRA1_HUMAN		sp|Q92743|HTRA1_HUMAN;sp|P83110|HTRA3_HUMAN		FIADVVEKI	FALSE			-2.55171	-0.0717983	0.773018	1.21618	-0.758124	0.463548
FIALPSIL1	sp|Q8N3P4|VPS8_HUMAN		sp|Q8N3P4|VPS8_HUMAN		FIALPSIL	FALSE	-0.533549	0.983227	0.935871	0.540746	0.158111	0.728387	1.12012	1.10148
FIAPTILGLPAAVL2	sp|P00846|ATP6_HUMAN		sp|P00846|ATP6_HUMAN		FIAPTILGLPAAVL	FALSE	-3.42354	-2.65477	-2.9388	-2.92856	-1.70771	-1.50655	-1.577	-0.949079
FIENEEQE1	P04083|ANXA1_HUMAN		sp|P04083|ANXA1_HUMAN		FIENEEQE	TRUE	-0.605014							-5.42125
FIENEEQEYVQTV2	sp|P04083|ANXA1_HUMAN		sp|P04083|ANXA1_HUMAN		FIENEEQEYVQTV	TRUE		0.328325		-0.502029	-0.451555	-0.636957	0.0415449	-0.272221
FIGGLSF1	sp|A0A2R8Y4L2|RA1L3_HUMAN;sp|P09651|ROA1_HUMAN;sp|P22626|ROA2_HUMAN;sp|P51991|ROA3_HUMAN;sp|Q32P51|RA1L2_HUMAN		sp|P22626|ROA2_HUMAN;sp|A0A2R8Y4L2|RA1L3_HUMAN;sp|Q32P51|RA1L2_HUMAN;sp|P51991|ROA3_HUMAN;sp|P09651|ROA1_HUMAN		FIGGLSF	TRUE	1.82301	3.80456	3.74287	2.30023	3.59403	4.50664	4.01474	4.57845
FIGNSTAIQELFKR3	sp|P04350|TBB4A_HUMAN;sp|P07437|TBB5_HUMAN;sp|P68371|TBB4B_HUMAN;sp|Q13509|TBB3_HUMAN;sp|Q13885|TBB2A_HUMAN;sp|Q9BUF5|TBB6_HUMAN;sp|Q9BVA1|TBB2B_HUMAN		sp|P07437|TBB5_HUMAN;sp|Q13885|TBB2A_HUMAN;sp|P68371|TBB4B_HUMAN;sp|P04350|TBB4A_HUMAN;sp|Q9BVA1|TBB2B_HUMAN;sp|Q9BUF5|TBB6_HUMAN;sp|Q13509|TBB3_HUMAN		FIGNSTAIQELFKR	FALSE			-1.44015	-1.1759	-1.8667	-1.23721	-1.12	-0.744335
FIIDDKGILRQI2	sp|Q06830|PRDX1_HUMAN;sp|Q13162|PRDX4_HUMAN		sp|Q06830|PRDX1_HUMAN;sp|Q13162|PRDX4_HUMAN		FIIDDKGILRQI	TRUE	1.91181	-1.74464	2.38981	1.38828	2.08828	1.59896	1.40817	0.126724
FIIDDKGILRQI3	sp|Q06830|PRDX1_HUMAN;sp|Q13162|PRDX4_HUMAN		sp|Q06830|PRDX1_HUMAN;sp|Q13162|PRDX4_HUMAN		FIIDDKGILRQI	TRUE			1.37686	1.37635	2.68215	1.91868	2.48473	-1.61506
FIIPQIVKY2	sp|P07195|LDHB_HUMAN		sp|P07195|LDHB_HUMAN		FIIPQIVKY	FALSE	-2.23496	-0.836293	-0.845715	-1.10657	-2.3006	-1.15952
FILNLPTFSVR2	sp|P49721|PSB2_HUMAN		sp|P49721|PSB2_HUMAN		FILNLPTFSVR	FALSE	-1.66064	-1.98897	-1.63264	-0.510358	-2.14485	-1.69394	-2.58869	-2.82888
FINGDISSL1	sp|Q8NI08|NCOA7_HUMAN		sp|Q8NI08|NCOA7_HUMAN		FINGDISSL	TRUE	-0.38542	0.354961	-0.496881	-0.387057	-0.745996	0.475508	0.448403	0.837749
FINNINSVL1	sp|Q8WV22|NSE1_HUMAN		sp|Q8WV22|NSE1_HUMAN		FINNINSVL	FALSE	-0.655089	-0.150156	0.71142	0.0796633	-0.155845	0.26763	-1.03764	-0.012846
FIPLPFAEA1	sp|Q9C0D2|CE295_HUMAN		sp|Q9C0D2|CE295_HUMAN		FIPLPFAEA	TRUE	3.09958	3.98729	3.99026	3.41714	2.72116	3.91034	4.09717	3.9152
FIPLPFAEA2	sp|Q9C0D2|CE295_HUMAN		sp|Q9C0D2|CE295_HUMAN		FIPLPFAEA	TRUE		-0.611509	0.765666	-0.582131	-0.5786	-0.407995	0.24616	0.175555
FIRDEFL2	sp|Q5JWF2|GNAS1_HUMAN		sp|Q5JWF2|GNAS1_HUMAN		FIRDEFL	FALSE		-1.03699	0.160492		0.108685	1.08969	0.187769	0.945145
FISEIIHQL2	sp|Q9C040|TRIM2_HUMAN		sp|Q9C040|TRIM2_HUMAN		FISEIIHQL	FALSE	0.255812	0.225883	1.58275	1.14291	1.92922	1.32868	-1.6542	-0.0503178
FISEPLFKLSL2	sp|O95969|SG1D2_HUMAN		sp|O95969|SG1D2_HUMAN		FISEPLFKLSL	FALSE			-2.90804	-3.08622	-1.22319	-3.13886	-3.10389	-2.93561
FISGILAAL1	Q9UHW5|GPN3_HUMAN		sp|Q9UHW5|GPN3_HUMAN		FISGILAAL	TRUE	0.271767	1.08375	0.613157	0.488193	0.639202	0.7717	1.23676	0.898552
FITADHLIEKLRT3	sp|Q9NQE9|HINT3_HUMAN		sp|Q9NQE9|HINT3_HUMAN		FITADHLIEKLRT	FALSE			0.659274		-0.338525	0.829891	-1.54373
FIVLSNNYLQIR2	sp|P13591|NCAM1_HUMAN		sp|P13591|NCAM1_HUMAN		FIVLSNNYLQIR	FALSE	-1.15904		-2.95743		-1.56793	-1.72963
FIYDSVKVY2	sp|Q00325|S25A3_HUMAN		sp|Q00325|S25A3_HUMAN		FIYDSVKVY	FALSE	0.0782042	-0.174523	0.105071	0.0272951	-0.406341	0.253486	0.364416	0.752291
FKAGKALVI2	sp|Q8WU90|ZC3HF_HUMAN		sp|Q8WU90|ZC3HF_HUMAN		FKAGKALVI	TRUE	0.446301	1.15297	1.404	0.82532	1.0157	1.11955	1.6838	1.26264
FKAPITSEF2	sp|Q6DCA0|AMERL_HUMAN		sp|Q6DCA0|AMERL_HUMAN		FKAPITSEF	TRUE	0.899124	1.52172	1.11521	1.30049	1.24465	1.19668	1.32766	1.17933
FKARPNTVI2	sp|Q9ULW0|TPX2_HUMAN		sp|Q9ULW0|TPX2_HUMAN		FKARPNTVI	FALSE	-1.44616	-0.565714	-0.25259		-0.853346	-0.520514	-0.266455	-0.215958
FKDDRIVFW2	sp|Q6ICG6|K0930_HUMAN		sp|Q6ICG6|K0930_HUMAN		FKDDRIVFW	FALSE		-2.41154	-1.05106	-2.21341	-2.18574	-1.5238	-1.35264	-0.709243
FKDIFQEIFDK2	sp|P48735|IDHP_HUMAN		sp|P48735|IDHP_HUMAN		FKDIFQEIFDK	FALSE	-1.39392	-0.924252	-0.472145	0.0136814	-1.05577	0.297343	-0.431013	-0.146613
FKDIFQEIFDK3	sp|P48735|IDHP_HUMAN		sp|P48735|IDHP_HUMAN		FKDIFQEIFDK	FALSE	-3.06403		-1.48683	-1.32378	-1.71623	-0.646569	-1.64032	-2.37969
FKDIFQEIYDK2	sp|O75874|IDHC_HUMAN		sp|O75874|IDHC_HUMAN		FKDIFQEIYDK	FALSE	-2.36325		-3.11957	-1.45669	-1.93439	-1.24396	-2.54917	-3.5918
FKDIFQEIYDK3	sp|O75874|IDHC_HUMAN		sp|O75874|IDHC_HUMAN		FKDIFQEIYDK	FALSE				-4.18501	-2.88739	-1.86747
FKEAEVRVY2	sp|O75676|KS6A4_HUMAN		sp|O75676|KS6A4_HUMAN		FKEAEVRVY	FALSE	-0.876677	-0.354948	-0.225033	0.403723	-0.462502	-1.14014	-0.84028	-0.975854
FKEEISKRF2	sp|Q9UMX0|UBQL1_HUMAN		sp|Q9UMX0|UBQL1_HUMAN		FKEEISKRF	FALSE	-2.063	-1.74851	-2.27859		-2.29608	-2.20816	-1.59014	-1.53451
FKEEISKRF3	sp|Q9UMX0|UBQL1_HUMAN		sp|Q9UMX0|UBQL1_HUMAN		FKEEISKRF	FALSE		-0.507366	-1.92537	-1.3412	-1.72717	-0.767411	-0.491048	-0.851818
FKEGKGLTF2	sp|Q9BPX6|MICU1_HUMAN		sp|Q9BPX6|MICU1_HUMAN		FKEGKGLTF	FALSE		-1.12154	-0.670287	-0.681404	-1.3297	-0.328773	-0.127679	-0.577118
FKEGSLRII2	sp|Q16531|DDB1_HUMAN		sp|Q16531|DDB1_HUMAN		FKEGSLRII	FALSE	1.38931	2.57705	2.54953	2.54416	2.59095	2.51825	2.60564	2.76798
FKEKGIGTL2	sp|Q9UKX7|NUP50_HUMAN		sp|Q9UKX7|NUP50_HUMAN		FKEKGIGTL	FALSE	-2.09377	-1.07641	-1.47847	-1.19283	-0.988975	-1.80812	-0.504679	-0.701677
FKFDTPVDKLPQL3	sp|Q00403|TF2B_HUMAN		sp|Q00403|TF2B_HUMAN		FKFDTPVDKLPQL	FALSE	-1.89436				-1.72971		-2.2416
FKFEDFQVY2	P22736|NR4A1_HUMAN		sp|P22736|NR4A1_HUMAN		FKFEDFQVY	FALSE	-1.63638	0.278804	-0.728044	0.450207	-0.537454			-1.3234
FKFGDQGGF2	sp|P49790|NU153_HUMAN		sp|P49790|NU153_HUMAN		FKFGDQGGF	TRUE	0.361115	1.00641	0.409791	0.968563	0.460424	0.542371	0.709451	0.689978
FKFGKELTF2	sp|Q5T447|HECD3_HUMAN		sp|Q5T447|HECD3_HUMAN		FKFGKELTF	TRUE	1.27184	1.97933	1.91369	2.1932	1.87802
FKFIIPQIV2	P07195|LDHB_HUMAN		sp|P07195|LDHB_HUMAN		FKFIIPQIV	FALSE		-1.86864	-1.06323	-0.93222	-1.33096	-0.82269	-1.30124	-1.28545
FKFPGRQKI2	sp|P27635|RL10_HUMAN;sp|Q96L21|RL10L_HUMAN		sp|P27635|RL10_HUMAN;sp|Q96L21|RL10L_HUMAN		FKFPGRQKI	TRUE	-0.870735	0.0954018	0.0999498	-0.332623	-0.474569	0.109735	0.900109	0.274329
FKFPGTKTY2	sp|Q15375|EPHA7_HUMAN		sp|Q15375|EPHA7_HUMAN		FKFPGTKTY	TRUE	-0.205063	1.08578	0.323113	0.982877	0.684009	0.0160131	0.749539	1.42169
FKFRHGVIV2	sp|P28074|PSB5_HUMAN		sp|P28074|PSB5_HUMAN		FKFRHGVIV	FALSE	-1.55529	-0.683151	-0.857625	-0.751322	-1.08851	-0.709469	0.0717134	-0.613068
FKFVEQQSY2	sp|Q99590|SCAFB_HUMAN		sp|Q99590|SCAFB_HUMAN		FKFVEQQSY	TRUE	0.188727	0.661693	-0.136369	1.5331	0.281274	0.0251379	0.526348	0.481428
FKGELIHVF1	sp|Q9H0P0|5NT3A_HUMAN		sp|Q9H0P0|5NT3A_HUMAN		FKGELIHVF	TRUE		-0.862255	-0.865383	-2.41209
FKGELIHVF2	sp|Q9H0P0|5NT3A_HUMAN		sp|Q9H0P0|5NT3A_HUMAN		FKGELIHVF	TRUE	2.43169	3.58117	3.99482	3.69175	3.0737	2.61681	2.82847	3.20473
FKGPELLVDY2	sp|P19784|CSK22_HUMAN;sp|P68400|CSK21_HUMAN;sp|Q8NEV1|CSK23_HUMAN		sp|Q8NEV1|CSK23_HUMAN;sp|P19784|CSK22_HUMAN;sp|P68400|CSK21_HUMAN		FKGPELLVDY	TRUE	-1.0069	-3.00376	0.0104761	-0.193903	0.0103607	0.289736	0.479894	0.419118
FKGYFIF1	sp|Q9NY27|PP4R2_HUMAN		sp|Q9NY27|PP4R2_HUMAN		FKGYFIF	TRUE							-0.806098
FKIADPFVL1	sp|P08048|ZFY_HUMAN;sp|P17010|ZFX_HUMAN		sp|P08048|ZFY_HUMAN;sp|P17010|ZFX_HUMAN		FKIADPFVL	TRUE	-1.11322	0.601465	-0.0500612	-0.305072	-0.792518	-0.0257215	0.426726	0.0229206
FKIADPFVL2	sp|P08048|ZFY_HUMAN;sp|P17010|ZFX_HUMAN		sp|P08048|ZFY_HUMAN;sp|P17010|ZFX_HUMAN		FKIADPFVL	TRUE	0.996136	2.41735	2.35158	2.01478	1.86697	2.21513	2.6037	2.33059
FKIDAGDRF2	sp|Q9NR12|PDLI7_HUMAN		sp|Q9NR12|PDLI7_HUMAN		FKIDAGDRF	TRUE	0.55504	2.5795	1.7074	1.92971	1.6784	1.81164	1.67324	2.24997
FKIDKEYLL2	sp|P21673|SAT1_HUMAN		sp|P21673|SAT1_HUMAN		FKIDKEYLL	FALSE					-1.79737	-0.94695	-1.45531
FKIEPPGLF1	sp|P11387|TOP1_HUMAN;sp|Q969P6|TOP1M_HUMAN		sp|P11387|TOP1_HUMAN;sp|Q969P6|TOP1M_HUMAN		FKIEPPGLF	TRUE	-2.54486				-3.20579		-1.7146
FKIFPLLGL1	sp|Q9H9E3|COG4_HUMAN		sp|Q9H9E3|COG4_HUMAN		FKIFPLLGL	FALSE	-2.04394	-2.5153		-2.57908	-3.03914		-2.05303	-2.17207
FKIFPLLGL2	sp|Q9H9E3|COG4_HUMAN		sp|Q9H9E3|COG4_HUMAN		FKIFPLLGL	FALSE	-0.947281	-0.215758	-0.302197	-0.21739	-0.373298	-0.544463	0.434421	0.0644131
FKIGELFSKF2	sp|P78527|PRKDC_HUMAN		sp|P78527|PRKDC_HUMAN		FKIGELFSKF	TRUE	-1.26955	0.868325	0.339783	0.769984	0.858204	0.994812	1.37134	0.533469
FKIGLIHGH2	sp|Q9UBQ0|VPS29_HUMAN		sp|Q9UBQ0|VPS29_HUMAN		FKIGLIHGH	FALSE		-0.86882	-1.3004		-1.64721	-1.39812	-0.803102	-1.32702
FKIHPM(UniMod:35)AY2	sp|P67870|CSK2B_HUMAN		sp|P67870|CSK2B_HUMAN		FKIHPMAY	FALSE		-0.998361	-0.975014		-1.62174	-1.94454	-1.07894	-1.69855
FKIKITSEL2	sp|Q14141|SEPT6_HUMAN		sp|Q14141|SEPT6_HUMAN		FKIKITSEL	FALSE		-0.759661	-1.09842	-0.805561	0.594443	0.127934	-0.130226	-0.171479
FKIKLM(UniMod:35)SEL2	sp|Q9P0V9|SEP10_HUMAN		sp|Q9P0V9|SEP10_HUMAN		FKIKLMSEL	TRUE		-1.88048	-2.90863		-1.34077	-1.38033	-1.4246
FKIKNSVNY2	sp|Q9NUN7|ACER3_HUMAN		sp|Q9NUN7|ACER3_HUMAN		FKIKNSVNY	FALSE		-1.74269	-1.86308		-2.08588	-1.84733		-1.74169
FKINQKEGISY2	sp|P35555|FBN1_HUMAN		sp|P35555|FBN1_HUMAN		FKINQKEGISY	FALSE	-1.74243	-0.615934	-1.63203	-1.10145	0.292009	-1.01983	-1.21948	-0.686451
FKIPSNTTL1	sp|Q8TEY7|UBP33_HUMAN		sp|Q8TEY7|UBP33_HUMAN		FKIPSNTTL	TRUE	-0.626468	0.291364	-0.894822	-0.642609	0.0210285		0.392686	-0.218117
FKIPSNTTL2	sp|Q8TEY7|UBP33_HUMAN		sp|Q8TEY7|UBP33_HUMAN		FKIPSNTTL	TRUE	2.97256	4.17393	3.7746	4.08499	4.24047	4.00649	4.17683	3.98028
FKIRPLGF2	sp|P05556|ITB1_HUMAN		sp|P05556|ITB1_HUMAN		FKIRPLGF	TRUE	1.16701	2.76377	2.31153	2.18793	1.5667	1.81671	1.75256	2.16523
FKIRTIEL2	sp|P61006|RAB8A_HUMAN;sp|P62820|RAB1A_HUMAN;sp|Q92930|RAB8B_HUMAN;sp|Q9H0U4|RAB1B_HUMAN		sp|P62820|RAB1A_HUMAN;sp|Q9H0U4|RAB1B_HUMAN;sp|P61006|RAB8A_HUMAN;sp|Q92930|RAB8B_HUMAN		FKIRTIEL	FALSE		-0.384427	-0.442245	-0.610514	-1.38409	-1.26746	-0.0893955	-0.320661
FKISKVIVV2	sp|Q9BZG1|RAB34_HUMAN		sp|Q9BZG1|RAB34_HUMAN		FKISKVIVV	FALSE		-2.94697	-3.55233			-2.69058	-2.42333
FKKPGSKNF2	sp|O95758|PTBP3_HUMAN;sp|P26599|PTBP1_HUMAN;sp|Q9UKA9|PTBP2_HUMAN		sp|P26599|PTBP1_HUMAN;sp|O95758|PTBP3_HUMAN;sp|Q9UKA9|PTBP2_HUMAN		FKKPGSKNF	TRUE		-0.99647	-3.09208	-1.49362	-1.56829	-1.35694	-1.34691	-1.30182
FKKYLQETY2	sp|O00762|UBE2C_HUMAN		sp|O00762|UBE2C_HUMAN		FKKYLQETY	TRUE		-1.38834	-0.845986	-0.843277	-0.816209	-0.636739	-0.791789	-0.398191
FKLIVKVIY2	sp|Q5UIP0|RIF1_HUMAN		sp|Q5UIP0|RIF1_HUMAN		FKLIVKVIY	TRUE	-1.7203		-2.29465	-1.67346	-1.07281	-1.4902	-1.53151	-1.16648
FKLKPYVSY2	sp|Q8IXM3|RM41_HUMAN		sp|Q8IXM3|RM41_HUMAN		FKLKPYVSY	FALSE		-0.473769	-0.809313	-0.548848	-0.709348	-0.388636	-0.573531	-0.292691
FKLLQRQTY2	sp|Q3T906|GNPTA_HUMAN		sp|Q3T906|GNPTA_HUMAN		FKLLQRQTY	FALSE		-1.63721		-1.10427	-2.14263	-1.91267	-1.48417	-1.15194
FKLPLTPVF2	sp|Q12769|NU160_HUMAN		sp|Q12769|NU160_HUMAN		FKLPLTPVF	FALSE	-1.18428	-0.0484095	0.0735788	0.219761	-0.0395498	-0.958179	0.466081	0.423789
FKNILTEIY2	sp|Q15907|RB11B_HUMAN		sp|Q15907|RB11B_HUMAN		FKNILTEIY	FALSE	-1.0109		0.222101	-0.916408	0.738977	0.713762		-2.58609
FKNIQPSSF2	sp|Q9BVQ7|AFG2B_HUMAN		sp|Q9BVQ7|AFG2B_HUMAN		FKNIQPSSF	TRUE	-0.151326	0.972208	0.466196	0.803498	0.451128	0.452498	0.273979	0.198542
FKNKTVLKKR3	sp|Q9P0J6|RM36_HUMAN		sp|Q9P0J6|RM36_HUMAN		FKNKTVLKKR	FALSE	-2.113	-2.28822	-2.18854	-2.39026			-1.90434
FKNKVPEKQKLF3	O60397|COX7S_HUMAN;P14406|CX7A2_HUMAN		sp|P14406|CX7A2_HUMAN;sp|O60397|COX7S_HUMAN		FKNKVPEKQKLF	FALSE	-1.79218		0.183082	-2.23323	-2.69283			-2.85617
FKNKVPEKQKLFQ3	sp|O60397|COX7S_HUMAN;sp|P14406|CX7A2_HUMAN		sp|P14406|CX7A2_HUMAN;sp|O60397|COX7S_HUMAN		FKNKVPEKQKLFQ	TRUE	1.15481		2.07273	-0.319225	-0.0976753			-0.256858
FKNPIIEKY2	sp|P00973|OAS1_HUMAN		sp|P00973|OAS1_HUMAN		FKNPIIEKY	TRUE	0.514504	1.68931	1.54158	0.510942	0.640255	0.600962	0.703695	0.737361
FKPDFYLKY2	sp|Q49A26|GLYR1_HUMAN		sp|Q49A26|GLYR1_HUMAN		FKPDFYLKY	TRUE		1.08074	0.733686	1.27262	1.06284	0.730349	1.08143	1.52655
FKPERKLEY2	sp|Q06278|AOXA_HUMAN		sp|Q06278|AOXA_HUMAN		FKPERKLEY	FALSE		-1.16514	-1.95313	-2.49245	-0.383211	-0.904177	-0.0348396	-0.868938
FKPKGGVIF2	sp|Q9H501|ESF1_HUMAN		sp|Q9H501|ESF1_HUMAN		FKPKGGVIF	TRUE	1.25361	2.28361	2.05677	2.03716	1.5893	1.39326	1.66955	2.20198
FKPKKGGGISF2	sp|P55039|DRG2_HUMAN		sp|P55039|DRG2_HUMAN		FKPKKGGGISF	FALSE	-1.79648	-0.900661	-1.28777	-1.17896	-1.02978	-0.742011	-1.10577	-0.891795
FKPTRIIFY2	sp|Q9H9G7|AGO3_HUMAN;sp|Q9UKV8|AGO2_HUMAN;sp|Q9UL18|AGO1_HUMAN		sp|Q9UKV8|AGO2_HUMAN;sp|Q9UL18|AGO1_HUMAN;sp|Q9H9G7|AGO3_HUMAN		FKPTRIIFY	TRUE	-0.497954	0.234736	0.6347	0.373859	0.410124	0.147151	0.731879	0.982289
FKRGADPGM(UniMod:35)PEPTVL2	sp|Q9P0U1|TOM7_HUMAN		sp|Q9P0U1|TOM7_HUMAN		FKRGADPGMPEPTVL	FALSE					-1.59986	-1.81361	-1.13398	-1.2492
FKRGADPGM(UniMod:35)PEPTVL3	sp|Q9P0U1|TOM7_HUMAN		sp|Q9P0U1|TOM7_HUMAN		FKRGADPGMPEPTVL	FALSE		-0.145408	1.17237	-0.173984	0.814383	1.13383	1.25139	1.56489
FKRISEQF2	sp|P04350|TBB4A_HUMAN;sp|P07437|TBB5_HUMAN;sp|P68371|TBB4B_HUMAN;sp|Q13509|TBB3_HUMAN;sp|Q13885|TBB2A_HUMAN;sp|Q9BUF5|TBB6_HUMAN;sp|Q9BVA1|TBB2B_HUMAN		sp|P07437|TBB5_HUMAN;sp|Q13885|TBB2A_HUMAN;sp|P68371|TBB4B_HUMAN;sp|P04350|TBB4A_HUMAN;sp|Q9BVA1|TBB2B_HUMAN;sp|Q9BUF5|TBB6_HUMAN;sp|Q13509|TBB3_HUMAN		FKRISEQF	TRUE	-0.0775242	0.549565	0.406821	0.948159	0.571734	0.1692	0.462693	0.286296
FKRKYGKSL2	sp|A6NMY6|AXA2L_HUMAN;sp|P07355|ANXA2_HUMAN		sp|P07355|ANXA2_HUMAN;sp|A6NMY6|AXA2L_HUMAN		FKRKYGKSL	TRUE	-2.57647	-0.386851	-1.5531	-1.60671	-0.237982	-0.174222	0.737979	-0.110463
FKRLSVVF2	sp|Q0VGL1|LTOR4_HUMAN		sp|Q0VGL1|LTOR4_HUMAN		FKRLSVVF	FALSE	-1.31085	0.44422	-0.233152	0.284889	0.490003	-0.39817	0.259557	0.222704
FKRYQVKF2	sp|P46777|RL5_HUMAN		sp|P46777|RL5_HUMAN		FKRYQVKF	TRUE	-0.264262	0.0600986	-0.11949	-0.211506	-0.284943	-0.298744	0.0992947	0.885302
FKSDKFLII2	sp|Q9H2U1|DHX36_HUMAN		sp|Q9H2U1|DHX36_HUMAN		FKSDKFLII	FALSE	-2.27953		-2.49469	-1.17421	-0.994686	-1.38587	-2.19251	-0.526443
FKSGSPVATF2	sp|Q9BQ67|GRWD1_HUMAN		sp|Q9BQ67|GRWD1_HUMAN		FKSGSPVATF	TRUE		-0.00943851	-1.23959	0.580245	0.204876	-0.0450459	0.111102	-0.172286
FKTGFAEGF2	sp|Q96TA2|YMEL1_HUMAN		sp|Q96TA2|YMEL1_HUMAN		FKTGFAEGF	FALSE	-1.00377	-0.798254	-0.608418	-0.406308	-0.618371	-0.756432	0.0749216	-0.376858
FKTQGVIKY2	sp|P43246|MSH2_HUMAN		sp|P43246|MSH2_HUMAN		FKTQGVIKY	FALSE			-0.831758			-1.22922		-1.05216
FKVALLDVF2	sp|P25205|MCM3_HUMAN		sp|P25205|MCM3_HUMAN		FKVALLDVF	FALSE	-1.30743	-0.417653	-0.462822	-0.318511	0.302477	-0.127581	-0.060812	-0.190852
FKVDAGKLHY2	sp|Q12789|TF3C1_HUMAN		sp|Q12789|TF3C1_HUMAN		FKVDAGKLHY	FALSE		-0.997885	-1.8546	-1.77712	-1.05792	-1.4261	-1.42457	-1.10793
FKVDAGKLHY3	sp|Q12789|TF3C1_HUMAN		sp|Q12789|TF3C1_HUMAN		FKVDAGKLHY	FALSE	-0.855684	1.10526	0.696574	0.121379	0.23453	-0.0744801	0.53087	0.43469
FKVDGKVSV2	sp|Q9UPQ0|LIMC1_HUMAN		sp|Q9UPQ0|LIMC1_HUMAN		FKVDGKVSV	TRUE	1.56021	1.96777	2.09866	1.85549	1.96114	2.26519	2.38982	1.90607
FKVNDILELY2	sp|Q9BTE3|MCMBP_HUMAN		sp|Q9BTE3|MCMBP_HUMAN		FKVNDILELY	TRUE	1.46854	2.12061	1.39404	2.0401	2.22405	1.26765	1.86325	1.89106
FKVNKKITF2	sp|Q13206|DDX10_HUMAN		sp|Q13206|DDX10_HUMAN		FKVNKKITF	FALSE	-2.70966	-2.77016			-3.65		-1.73419	-2.1241
FKVSDEVGF2	sp|Q6VY07|PACS1_HUMAN		sp|Q6VY07|PACS1_HUMAN		FKVSDEVGF	TRUE	-0.516798	0.696833	0.664661	0.296144	0.0931187	0.637578	0.424144	0.766311
FKVVPEM(UniMod:35)TEILKKK3	sp|P13804|ETFA_HUMAN		sp|P13804|ETFA_HUMAN		FKVVPEMTEILKKK	TRUE			0.0952682		-0.471837	-0.603858	-2.29527	-1.05218
FKYNEKEIL2	sp|Q9BYX2|TBD2A_HUMAN		sp|Q9BYX2|TBD2A_HUMAN		FKYNEKEIL	FALSE	-0.655343	-0.0906706	-0.692072	-0.302603	-0.671498	-0.568203	-0.453791	-0.764945
FKYNKPAFL2	sp|Q9NPD8|UBE2T_HUMAN		sp|Q9NPD8|UBE2T_HUMAN		FKYNKPAFL	TRUE	2.97811	3.85695	3.86278	3.65685	3.23871	3.32855	3.73486	3.84308
FKYPKLISY2	sp|P07099|HYEP_HUMAN		sp|P07099|HYEP_HUMAN		FKYPKLISY	TRUE		0.889328	0.324382	0.0827217	0.729224	0.59986	-0.104045	0.218798
FLADIVQKL2	Q9NZJ4|SACS_HUMAN		sp|Q9NZJ4|SACS_HUMAN		FLADIVQKL	FALSE	-0.29698		0.518188	-1.19344	-0.980566	-0.513297
FLADPSAFV1	sp|P05388|RLA0_HUMAN;sp|Q8NHW5|RLA0L_HUMAN		sp|P05388|RLA0_HUMAN;sp|Q8NHW5|RLA0L_HUMAN		FLADPSAFV	TRUE	1.33575	1.8158	2.12797	1.19459	0.77788	1.23793	2.08623	1.42215
FLAEIFKKI2	sp|Q14008|CKAP5_HUMAN		sp|Q14008|CKAP5_HUMAN		FLAEIFKKI	TRUE	1.50846	2.9216	2.84198	2.94173	2.35507	3.07753	3.55728	3.55801
FLAPLVTEY1	sp|Q96NL6|SCLT1_HUMAN		sp|Q96NL6|SCLT1_HUMAN		FLAPLVTEY	TRUE	1.61191	2.73777	2.34679	2.27523	1.8181	2.03731	2.08421	2.50368
FLEQQNQVLQTK2	sp|P04264|K2C1_HUMAN;sp|P35908|K22E_HUMAN;sp|Q7Z794|K2C1B_HUMAN		sp|Q7Z794|K2C1B_HUMAN;sp|P04264|K2C1_HUMAN;sp|P35908|K22E_HUMAN		FLEQQNQVLQTK	FALSE	0.231579	-0.133048	0.537396	0.64789	0.34833	-0.0487061	0.0332479	0.207341
FLFDGSPTY1	sp|P49327|FAS_HUMAN		sp|P49327|FAS_HUMAN		FLFDGSPTY	TRUE	2.29673	2.48167	2.66271	2.66068	2.82196	2.75436	1.73429	0.727017
FLFDGSPTYV1	sp|P49327|FAS_HUMAN		sp|P49327|FAS_HUMAN		FLFDGSPTYV	TRUE	2.55476	3.35863	3.5913	3.57994	3.15064	3.60351	3.76517	3.8387
FLFDTKPLIV2	sp|P27824|CALX_HUMAN		sp|P27824|CALX_HUMAN		FLFDTKPLIV	FALSE		-1.46837	-1.50474	-1.8658	-1.83268	-1.18267	-1.05489	-0.875747
FLGKFIL1	sp|Q9P0L0|VAPA_HUMAN		sp|Q9P0L0|VAPA_HUMAN		FLGKFIL	TRUE	0.755897	2.79123	2.8322	1.48922	1.11613	1.13123	2.42335	2.21425
FLGKFIL2	Q9P0L0|VAPA_HUMAN		sp|Q9P0L0|VAPA_HUMAN		FLGKFIL	TRUE			-1.3182	-1.88099	2.01521	-2.58162
FLGPVIVEIPHFAALR3	sp|Q01484|ANK2_HUMAN		sp|Q01484|ANK2_HUMAN		FLGPVIVEIPHFAALR	FALSE		-2.89359	-3.35312	-2.83065		-1.87819		-1.8033
FLIPLVRTL2	Q6ZS30|NBEL1_HUMAN		sp|Q6ZS30|NBEL1_HUMAN		FLIPLVRTL	FALSE		-1.35309	-0.959459	-1.54959	-1.41858	-0.890804	-0.404715	-0.57691
FLITQLK1	sp|P03928|ATP8_HUMAN		sp|P03928|ATP8_HUMAN		FLITQLK	TRUE		-3.24238	-2.39953			-2.20945	-2.91863	-1.96039
FLITQLK2	sp|P03928|ATP8_HUMAN		sp|P03928|ATP8_HUMAN		FLITQLK	TRUE	0.359772	0.556242	0.929677	-2.86241	-0.186455	0.865264	0.0256052	1.42858
FLITQLKM(UniMod:35)2	sp|P03928|ATP8_HUMAN		sp|P03928|ATP8_HUMAN		FLITQLKM	TRUE	-0.307779	1.69889	1.97306	0.0362635	1.29859	2.59369	1.92994	2.43338
FLITQLKM(UniMod:35)L2	sp|P03928|ATP8_HUMAN		sp|P03928|ATP8_HUMAN		FLITQLKML	TRUE	2.01686	3.59158	4.37769	3.02117	3.78525	5.37063		4.73952
FLITQLKM(UniMod:35)LN2	sp|P03928|ATP8_HUMAN		sp|P03928|ATP8_HUMAN		FLITQLKMLN	TRUE		-1.82729	0.915895	-1.71602	0.21285	2.32825	1.24146	1.67756
FLITQLKML2	sp|P03928|ATP8_HUMAN		sp|P03928|ATP8_HUMAN		FLITQLKML	TRUE	-2.50544	-1.34967	0.509941	-1.62439	-0.487934	0.50721	1.12676	1.66286
FLKAFAV1	O95373|IPO7_HUMAN		sp|O95373|IPO7_HUMAN		FLKAFAV	TRUE	-1.35137		-1.71149	-0.826468	-1.53409	-0.937626	-1.14314	-1.15396
FLKAIGY1	sp|O75533|SF3B1_HUMAN		sp|O75533|SF3B1_HUMAN		FLKAIGY	TRUE	0.166941	3.41594	3.14804	3.44961	1.7608	-0.567006	0.74571	-0.423207
FLKPDDIQY2	sp|O75533|SF3B1_HUMAN		sp|O75533|SF3B1_HUMAN		FLKPDDIQY	TRUE	1.46144	2.4102	2.00725	2.34632	2.23806	1.88186	1.62688	2.35293
FLLELQISNNR2	sp|P13489|RINI_HUMAN		sp|P13489|RINI_HUMAN		FLLELQISNNR	FALSE	-3.21875		-2.01849	-1.36917	-2.23621	-1.45433	-3.59392	-2.26059
FLLESYI1	sp|Q13702|RAPSN_HUMAN;sp|Q9BUI4|RPC3_HUMAN		sp|Q9BUI4|RPC3_HUMAN		FLLESYI	TRUE		1.69855	0.612148				0.796348
FLLESYL1	Q13702|RAPSN_HUMAN		sp|Q13702|RAPSN_HUMAN		FLLESYL	TRUE	0.605513			2.05798	1.33344	0.390642		0.617496
FLLGPRLVLA2	sp|P49755|TMEDA_HUMAN		sp|P49755|TMEDA_HUMAN		FLLGPRLVLA	FALSE	0.26165	2.15055	3.12507	1.03297	2.35231	2.44553	1.98932	2.55648
FLLPAGWILSHLETYRRPE3	P10176|COX8A_HUMAN		sp|P10176|COX8A_HUMAN		FLLPAGWILSHLETYRRPE	TRUE	1.15467	-2.46512	1.53	-1.31835	-2.01696		-2.78114	1.50693
FLNDIFERI2	sp|Q6DN03|H2B2C_HUMAN;sp|Q6DRA6|H2B2D_HUMAN		sp|Q6DN03|H2B2C_HUMAN;sp|Q6DRA6|H2B2D_HUMAN		FLNDIFERI	FALSE	3.48886	1.43821	2.03566	1.30605	1.53078	-1.18115	1.82082	-0.429116
FLQEHGSDSFLAEHK3	sp|Q00688|FKBP3_HUMAN		sp|Q00688|FKBP3_HUMAN		FLQEHGSDSFLAEHK	FALSE								-2.48799
FLSQPFQVAEVFTGHM(UniMod:35)GK3	sp|P06576|ATPB_HUMAN		sp|P06576|ATPB_HUMAN		FLSQPFQVAEVFTGHMGK	FALSE	-0.382122	-1.18135	0.30122	0.969848	0.600768	1.39816		0.476902
FLSTINVGL1	sp|P39687|AN32A_HUMAN		sp|P39687|AN32A_HUMAN		FLSTINVGL	TRUE	3.22244	2.52071	3.1263	3.11989	3.77711	3.42513	3.77641	4.07166
FLSTINVGLT1	sp|P39687|AN32A_HUMAN		sp|P39687|AN32A_HUMAN		FLSTINVGLT	TRUE	1.75782	-1.74836	0.634155	0.679715	1.35236	0.448252	-0.953853	-0.249156
FLSTINVGLTSIAN2	sp|P39687|AN32A_HUMAN		sp|P39687|AN32A_HUMAN		FLSTINVGLTSIAN	FALSE	-0.787011		-3.99903	-2.37089	-0.431258
FLVPDHVNM(UniMod:35)SELIK3	sp|A6NCE7|MP3B2_HUMAN;sp|Q9GZQ8|MLP3B_HUMAN		sp|Q9GZQ8|MLP3B_HUMAN;sp|A6NCE7|MP3B2_HUMAN		FLVPDHVNMSELIK	FALSE			-0.983072	-0.397051
FLVVRHQLLKT2	sp|P15954|COX7C_HUMAN		sp|P15954|COX7C_HUMAN		FLVVRHQLLKT	FALSE		-2.91448	1.28108	-2.3737	-0.280343	-2.60307	-2.20676	-1.03535
FLYEGTKVVF2	sp|Q9BYX2|TBD2A_HUMAN		sp|Q9BYX2|TBD2A_HUMAN		FLYEGTKVVF	TRUE			-0.824831	-0.682289	-0.973512	-0.562761	-0.557114	-0.638492
FLYPFPL1	Q5BJD5|TM41B_HUMAN		sp|Q5BJD5|TM41B_HUMAN		FLYPFPL	FALSE	-0.75829		-0.405148			-1.47513	-1.64209	-0.853545
FLYPFPLA1	sp|Q5BJD5|TM41B_HUMAN		sp|Q5BJD5|TM41B_HUMAN		FLYPFPLA	TRUE	-0.76326	1.4376	1.20609	-0.563612	1.20719	1.5858	1.47241	1.70275
FLYPFPLAL1	sp|Q5BJD5|TM41B_HUMAN		sp|Q5BJD5|TM41B_HUMAN		FLYPFPLAL	TRUE	5.36978	5.04637	5.06822	5.21473	5.23138	5.31378	5.37283	5.4809
FLYPFPLAL2	sp|Q5BJD5|TM41B_HUMAN		sp|Q5BJD5|TM41B_HUMAN		FLYPFPLAL	TRUE	0.0519819	2.69748	2.68541	2.16979	2.26587	2.00841	2.65227	2.49516
FLYTGGIGF1	sp|Q9Y5Z9|UBIA1_HUMAN		sp|Q9Y5Z9|UBIA1_HUMAN		FLYTGGIGF	FALSE		0.14929	-0.121743	-0.360953	-0.989661	-0.480146	-0.208433	-0.133368
FM(UniMod:35)VPFYIGY1	sp|B7ZAQ6|GPHRA_HUMAN;sp|P0CG08|GPHRB_HUMAN		sp|P0CG08|GPHRB_HUMAN;sp|B7ZAQ6|GPHRA_HUMAN		FMVPFYIGY	FALSE	0.352811	1.16263	0.777608	0.754478	0.37304	0.883081	1.40491	0.559901
FNALVTF1	Q9Y3T9|NOC2L_HUMAN		sp|Q9Y3T9|NOC2L_HUMAN		FNALVTF	TRUE		-0.399945			-0.9975	-0.248681	-0.829213
FNEKSKEL2	P13645|K1C10_HUMAN		sp|P13645|K1C10_HUMAN		FNEKSKEL	TRUE	3.23679	-1.19214	-1.5594	-0.0316811	-1.36762	-1.29715	-1.30507	-1.009
FNFFAPPEV1	sp|P55209|NP1L1_HUMAN		sp|P55209|NP1L1_HUMAN		FNFFAPPEV	TRUE	0.624151	1.57098	2.13086	1.69572	1.38139	2.03844	2.29149	2.09292
FNFFPSGIDFSA2	sp|Q9Y5A9|YTHD2_HUMAN		sp|Q9Y5A9|YTHD2_HUMAN		FNFFPSGIDFSA	FALSE		-1.51563	-1.44672	-1.12284	-0.499315	-0.933975	-0.840261	-1.1553
FNFPVAVY1	sp|P49419|AL7A1_HUMAN		sp|P49419|AL7A1_HUMAN		FNFPVAVY	FALSE		-0.742466	-0.206706		-0.889817	-0.57468	-0.18247	-0.799527
FNLKFAQA1	sp|P78347|GTF2I_HUMAN		sp|P78347|GTF2I_HUMAN		FNLKFAQA	TRUE	-0.891355	1.7775	0.201673	0.397647	-0.897633	-0.0721016	-0.0436001	1.66151
FNLKFAQA2	P78347|GTF2I_HUMAN		sp|P78347|GTF2I_HUMAN		FNLKFAQA	TRUE							-2.25327	-1.5335
FNPIETF1	sp|Q9NV06|DCA13_HUMAN		sp|Q9NV06|DCA13_HUMAN		FNPIETF	FALSE		-1.14252		-2.33868			-1.47538	-1.19982
FNSGKVD1	P04406|G3P_HUMAN		sp|P04406|G3P_HUMAN		FNSGKVD	TRUE	0.86624
FNTPAM(UniMod:35)YV1	sp|A5A3E0|POTEF_HUMAN;sp|P0CG38|POTEI_HUMAN;sp|P0CG39|POTEJ_HUMAN;sp|P60709|ACTB_HUMAN;sp|P63261|ACTG_HUMAN;sp|Q562R1|ACTBL_HUMAN;sp|Q6S8J3|POTEE_HUMAN;sp|Q9BYX7|ACTBM_HUMAN		sp|Q6S8J3|POTEE_HUMAN;sp|P63261|ACTG_HUMAN;sp|P60709|ACTB_HUMAN;sp|A5A3E0|POTEF_HUMAN;sp|Q562R1|ACTBL_HUMAN;sp|P0CG38|POTEI_HUMAN;sp|P0CG39|POTEJ_HUMAN;sp|Q9BYX7|ACTBM_HUMAN		FNTPAMYV	TRUE	1.88375	3.95369	3.1767	2.61458	4.73014	4.37531	3.61729	3.93853
FNTPAM(UniMod:35)YV2	sp|A5A3E0|POTEF_HUMAN;sp|P0CG38|POTEI_HUMAN;sp|P0CG39|POTEJ_HUMAN;sp|P60709|ACTB_HUMAN;sp|P63261|ACTG_HUMAN;sp|Q562R1|ACTBL_HUMAN;sp|Q6S8J3|POTEE_HUMAN;sp|Q9BYX7|ACTBM_HUMAN		sp|Q6S8J3|POTEE_HUMAN;sp|P63261|ACTG_HUMAN;sp|P60709|ACTB_HUMAN;sp|A5A3E0|POTEF_HUMAN;sp|Q562R1|ACTBL_HUMAN;sp|P0CG38|POTEI_HUMAN;sp|P0CG39|POTEJ_HUMAN;sp|Q9BYX7|ACTBM_HUMAN		FNTPAMYV	TRUE	-0.235473	2.42774	1.61306	-0.520553	2.82901	2.51715	1.77335	1.41944
FNVPALFI1	sp|P42025|ACTY_HUMAN;sp|P61163|ACTZ_HUMAN		sp|P61163|ACTZ_HUMAN;sp|P42025|ACTY_HUMAN		FNVPALFI	FALSE		-0.945469	-1.11497	-1.50228	-0.87966	-0.692522	-1.61768	-1.21293
FNVPAM(UniMod:35)YV1	sp|P62736|ACTA_HUMAN;sp|P63267|ACTH_HUMAN;sp|P68032|ACTC_HUMAN;sp|P68133|ACTS_HUMAN		sp|P62736|ACTA_HUMAN;sp|P68133|ACTS_HUMAN;sp|P68032|ACTC_HUMAN;sp|P63267|ACTH_HUMAN		FNVPAMYV	TRUE		0.03438	0.366023	-1.07688	-0.212889	0.855405	-0.0223951	0.363139
FNVPAM(UniMod:35)YV2	sp|P62736|ACTA_HUMAN;sp|P63267|ACTH_HUMAN;sp|P68032|ACTC_HUMAN;sp|P68133|ACTS_HUMAN		sp|P62736|ACTA_HUMAN;sp|P68133|ACTS_HUMAN;sp|P68032|ACTC_HUMAN;sp|P63267|ACTH_HUMAN		FNVPAMYV	TRUE					-0.0799465	-0.422653	-0.972649	-0.868561
FNVPGLYI1	sp|P61158|ARP3_HUMAN;sp|Q9C0K3|ARP3C_HUMAN;sp|Q9P1U1|ARP3B_HUMAN		sp|Q9P1U1|ARP3B_HUMAN;sp|Q9C0K3|ARP3C_HUMAN;sp|P61158|ARP3_HUMAN		FNVPGLYI	FALSE		-0.628632	-0.95891	-1.99314	-1.09801	-0.614884	-1.2377	-0.505359
FNVRNGYGFINRND3	sp|P16989|YBOX3_HUMAN;sp|P67809|YBOX1_HUMAN;sp|Q9Y2T7|YBOX2_HUMAN		sp|P16989|YBOX3_HUMAN;sp|P67809|YBOX1_HUMAN;sp|Q9Y2T7|YBOX2_HUMAN		FNVRNGYGFINRND	FALSE		-3.02486	-4.48684			-4.57312	-3.39256
FPDQFIHL1	P07686|HEXB_HUMAN		sp|P07686|HEXB_HUMAN		FPDQFIHL	TRUE	0.572182	1.78319	0.993817	1.17652	1.29467	1.14367	0.0166349	1.02371
FPDQFIHL2	sp|P07686|HEXB_HUMAN		sp|P07686|HEXB_HUMAN		FPDQFIHL	TRUE	-1.11333	4.41367	0.764622	1.16116	-0.663647	1.81077	3.00468	3.31294
FPFGFFTTV1	sp|Q99942|RNF5_HUMAN		sp|Q99942|RNF5_HUMAN		FPFGFFTTV	TRUE	1.81853	0.557525	-0.665478	1.46077	1.23965	0.0932255	0.971635	-0.515036
FPGLAVGL1	P35555|FBN1_HUMAN		sp|P35555|FBN1_HUMAN		FPGLAVGL	TRUE		0.0603371	-0.953628		2.04166	0.365402	-0.514935	0.00282478
FPGPYAVL1	sp|Q14774|HLX_HUMAN		sp|Q14774|HLX_HUMAN		FPGPYAVL	TRUE	-1.08879	1.21333	0.707127	-0.521717	1.53165	1.83929	1.2064	2.02759
FPHKIIF1	sp|Q1W4C9|ISK13_HUMAN		sp|Q1W4C9|ISK13_HUMAN		FPHKIIF	TRUE		-0.778078	-2.77161	-1.5086	-1.25415	-1.06082	-1.35315	-1.694
FPHKIIF2	sp|Q1W4C9|ISK13_HUMAN		sp|Q1W4C9|ISK13_HUMAN		FPHKIIF	TRUE	0.931755	2.80461	0.00311565	1.58622	0.491697	1.4364	1.73433	0.322989
FPHKIIFF2	sp|Q1W4C9|ISK13_HUMAN		sp|Q1W4C9|ISK13_HUMAN		FPHKIIFF	FALSE	-0.0668192	1.30758	1.15561	1.07695	0.407906	2.61495	2.68565	1.21721
FPIPKAFV1	sp|O75116|ROCK2_HUMAN;sp|Q13464|ROCK1_HUMAN		sp|Q13464|ROCK1_HUMAN;sp|O75116|ROCK2_HUMAN		FPIPKAFV	FALSE		-1.17828	-2.94787		-4.5774	-2.19326	-2.05326	-0.773456
FPKAVSV1	sp|O15427|MOT4_HUMAN;sp|O95907|MOT3_HUMAN		sp|O95907|MOT3_HUMAN;sp|O15427|MOT4_HUMAN		FPKAVSV	TRUE	0.8111	1.57726	1.28146		0.353481	1.01211	0.92637	1.09938
FPKAVSVF1	sp|O15427|MOT4_HUMAN;sp|O95907|MOT3_HUMAN		sp|O95907|MOT3_HUMAN;sp|O15427|MOT4_HUMAN		FPKAVSVF	TRUE	-0.459867	1.66325	0.189355	0.35002	-2.0385	0.342351	1.27199	1.4076
FPLHVDY1	sp|Q8TDY4|ASAP3_HUMAN		sp|Q8TDY4|ASAP3_HUMAN		FPLHVDY	TRUE		-0.388562	-2.20308	-2.10753	-2.69018	-1.27466	-0.359175	-0.282958
FPLIIKL1	Q14CZ7|FAKD3_HUMAN		sp|Q14CZ7|FAKD3_HUMAN		FPLIIKL	FALSE	-2.68228
FPLLLKL1	sp|Q14CZ7|FAKD3_HUMAN;sp|Q5W0Q7|USPL1_HUMAN		sp|Q5W0Q7|USPL1_HUMAN		FPLLLKL	FALSE		-1.76484	-1.79364	-2.67624	-2.23503	-2.05029	-1.84525	-1.22139
FPM(UniMod:35)KFPPTY2	sp|Q8N813|PR23E_HUMAN		sp|Q8N813|PR23E_HUMAN		FPMKFPPTY	FALSE	2.00412	2.49734	2.82659	2.28099	2.57597	3.34876	4.00427	2.65574
FPNRVVF2	sp|P35579|MYH9_HUMAN		sp|P35579|MYH9_HUMAN		FPNRVVF	TRUE		0.826281	0.798438	-1.83194	0.411715	0.510852	0.696425	0.354205
FPRPVTV1	Q15233|NONO_HUMAN		sp|Q15233|NONO_HUMAN		FPRPVTV	TRUE	2.58132	2.97964	3.16035	3.03758	2.77952	3.24403	3.30531	3.14491
FPRPVTV2	sp|Q15233|NONO_HUMAN		sp|Q15233|NONO_HUMAN		FPRPVTV	TRUE	-1.6583	0.171211	-0.602969	-0.707737	-1.12245	-0.741446	-0.951958	-0.657455
FPSKIGV1	Q7L9L4|MOB1B_HUMAN;Q9H8S9|MOB1A_HUMAN		sp|Q7L9L4|MOB1B_HUMAN;sp|Q9H8S9|MOB1A_HUMAN		FPSKIGV	TRUE	2.19326	3.19171	2.52183	2.24109	2.11709	3.2117	3.12838	3.41634
FPTEIKV1	sp|Q9BPX7|CG025_HUMAN		sp|Q9BPX7|CG025_HUMAN		FPTEIKV	TRUE		-0.619726	-1.24654	-0.267188	-1.99669	-0.332139	-1.26252	-2.31839
FPTFKFEDPKFEVIEKPQA4	sp|P18859|ATP5J_HUMAN		sp|P18859|ATP5J_HUMAN		FPTFKFEDPKFEVIEKPQA	TRUE		-1.70265	-2.08666			-1.59869	-1.46831	-0.898432
FPTSISV1	Q9UQ80|PA2G4_HUMAN		sp|Q9UQ80|PA2G4_HUMAN		FPTSISV	TRUE		1.2196	-0.646243		-1.71834	0.0750542	1.93049	2.60737
FPTVVIY1	sp|Q9HCN4|GPN1_HUMAN		sp|Q9HCN4|GPN1_HUMAN		FPTVVIY	TRUE	-0.547213	2.70017	1.90959	1.0902	1.01894	0.665234	1.68812	1.84731
FPYGGVL1	Q6PCD5|RFWD3_HUMAN		sp|Q6PCD5|RFWD3_HUMAN		FPYGGVL	TRUE		-1.18611		-1.54839	-0.950892		0.0642643	0.153397
FQAAKIITY2	sp|P16066|ANPRA_HUMAN		sp|P16066|ANPRA_HUMAN		FQAAKIITY	TRUE	-1.79604	0.0149584	-0.158893	-0.749977	0.099268	-0.163258	-0.17273	-0.236691
FQAELRQAF2	sp|Q9Y675|SNURF_HUMAN		sp|Q9Y675|SNURF_HUMAN		FQAELRQAF	FALSE	-1.42772	-0.325174	-0.999505	-0.573499	-0.36252	-0.723889	-0.769666	-1.02886
FQAILDHTY2	sp|O96019|ACL6A_HUMAN		sp|O96019|ACL6A_HUMAN		FQAILDHTY	FALSE		-1.04732	-1.42178	-0.289216	-0.864361	-1.07593	-1.36009	-1.30103
FQAKYQIRY2	sp|O75462|CRLF1_HUMAN		sp|O75462|CRLF1_HUMAN		FQAKYQIRY	FALSE		-1.92769			-2.38956	-3.11002	-2.91449	-2.20811
FQAM(UniMod:35)GKTSF2	sp|Q49A26|GLYR1_HUMAN		sp|Q49A26|GLYR1_HUMAN		FQAMGKTSF	TRUE	-1.25122	-0.947315	-1.3871	-0.123136	-1.36513	-1.42261	-0.86727	-0.701119
FQAM(UniMod:35)NKEL1	P15924|DESP_HUMAN		sp|P15924|DESP_HUMAN		FQAMNKEL	TRUE	-2.21029
FQAM(UniMod:35)NKEL2	P15924|DESP_HUMAN		sp|P15924|DESP_HUMAN		FQAMNKEL	TRUE	1.21165				-3.42253
FQAPRNPTL2	sp|Q8IZW8|TENS4_HUMAN		sp|Q8IZW8|TENS4_HUMAN		FQAPRNPTL	TRUE	5.79911	6.08328	5.6107	6.09234	5.819	5.87528	5.72965	5.71823
FQAPTM(UniMod:35)ATY1	Q9UH99|SUN2_HUMAN		sp|Q9UH99|SUN2_HUMAN		FQAPTMATY	FALSE		-2.56625			-2.61003	-2.02401
FQFGVPQAL1	sp|Q15021|CND1_HUMAN		sp|Q15021|CND1_HUMAN		FQFGVPQAL	FALSE	-0.393755	0.867371	0.379729	0.591001	0.0265102	0.351356	1.08244	1.01504
FQFGVPQALF2	sp|Q15021|CND1_HUMAN		sp|Q15021|CND1_HUMAN		FQFGVPQALF	FALSE		-0.996109	0.161263	-0.353471	-0.140149	-0.808078	-0.135796	-0.444907
FQGPVPLQL1	sp|Q8IWY9|CDAN1_HUMAN		sp|Q8IWY9|CDAN1_HUMAN		FQGPVPLQL	FALSE	-1.5851	-0.344085	-0.446817	-0.795456	-1.19498	-0.407116	0.346356	0.441995
FQGVEKL1	Q9Y330|ZBT12_HUMAN		sp|Q9Y330|ZBT12_HUMAN		FQGVEKL	FALSE		-1.12672	-1.24237	-0.296029	-0.865037	-1.27862	-1.13681	-1.21113
FQILGKVY1	Q8WXX5|DNJC9_HUMAN		sp|Q8WXX5|DNJC9_HUMAN		FQILGKVY	FALSE			-3.38785	-2.63929	-2.70228	-3.09188	-3.19606	-3.0083
FQIVNPHLL2	sp|P23921|RIR1_HUMAN		sp|P23921|RIR1_HUMAN		FQIVNPHLL	FALSE	-3.99324	-2.69547	-3.12469	-2.4737	-2.42577	-2.23458	-2.50126	-2.78022
FQKAVKLVI1	sp|Q92611|EDEM1_HUMAN		sp|Q92611|EDEM1_HUMAN		FQKAVKLVI	FALSE						1.71922
FQKIVVL1	Q7L1Q6|5MP2_HUMAN;Q9Y6E2|5MP1_HUMAN		sp|Q9Y6E2|5MP1_HUMAN;sp|Q7L1Q6|5MP2_HUMAN		FQKIVVL	TRUE			-2.70489			-3.59045	-2.6959
FQKIVVL2	Q7L1Q6|5MP2_HUMAN;Q9Y6E2|5MP1_HUMAN		sp|Q9Y6E2|5MP1_HUMAN;sp|Q7L1Q6|5MP2_HUMAN		FQKIVVL	TRUE		0.187946		-2.61193			-0.78815
FQKPFQTL1	sp|Q6DD88|ATLA3_HUMAN		sp|Q6DD88|ATLA3_HUMAN		FQKPFQTL	TRUE	-0.298258	1.26462	-0.789165	-0.553796	-1.32633	-0.157793	0.0686693	-0.39639
FQKPFQTL2	sp|Q6DD88|ATLA3_HUMAN		sp|Q6DD88|ATLA3_HUMAN		FQKPFQTL	TRUE			-1.02331	0.0221233	-0.595904	0.0465345	-0.560686	-0.267452
FQKVITEY2	sp|Q7KZF4|SND1_HUMAN		sp|Q7KZF4|SND1_HUMAN		FQKVITEY	TRUE		0.420138	0.72613	0.881786	1.00375	0.456695	1.06632	1.04888
FQLDTGLEY1	sp|P38398|BRCA1_HUMAN		sp|P38398|BRCA1_HUMAN		FQLDTGLEY	FALSE	-0.819423	-0.726017	-1.26099	-0.293261	-0.273405	-1.14629	-1.72458	-0.980164
FQLGESVKY2	sp|Q03113|GNA12_HUMAN;sp|Q14344|GNA13_HUMAN		sp|Q14344|GNA13_HUMAN;sp|Q03113|GNA12_HUMAN		FQLGESVKY	FALSE		-1.18454	-1.45109	-1.81933	-1.50222	-1.93864	-1.49866	-1.59589
FQLPDLTVY1	sp|Q6GQQ9|OTU7B_HUMAN		sp|Q6GQQ9|OTU7B_HUMAN		FQLPDLTVY	TRUE	-0.142873	1.03713	0.435815	0.391662	1.03617	0.451661	0.73252	0.648415
FQLPGGHLEF2	sp|Q9NV35|NUD15_HUMAN		sp|Q9NV35|NUD15_HUMAN		FQLPGGHLEF	FALSE	0.104259	-0.341288	1.8204	2.03127	1.51982	1.90746		-1.02683
FQM(UniMod:35)PTPIQM(UniMod:35)2	sp|Q9Y2R4|DDX52_HUMAN		sp|Q9Y2R4|DDX52_HUMAN		FQMPTPIQM	TRUE		-0.153969	-2.17843	-1.90015	-1.10095	-0.557184	-0.0658302	0.0997877
FQQKYDGIILPGK3	sp|P62913|RL11_HUMAN		sp|P62913|RL11_HUMAN		FQQKYDGIILPGK	FALSE	-0.105927	-0.26776	0.376703	-1.16799		-1.42339	-0.862247	-1.20998
FQRDIM(UniMod:35)LM(UniMod:35)F2	sp|Q9H0E9|BRD8_HUMAN		sp|Q9H0E9|BRD8_HUMAN		FQRDIMLMF	TRUE			-1.83583	-1.00819	-0.697413	-1.3615		-2.4521
FQSDPSGAY1	sp|P25787|PSA2_HUMAN		sp|P25787|PSA2_HUMAN		FQSDPSGAY	FALSE	0.0828686
FQSHIIIRF2	sp|Q99784|NOE1_HUMAN		sp|Q99784|NOE1_HUMAN		FQSHIIIRF	TRUE		-1.68575	-1.33207	-1.36426	-0.541247	-0.657681	-1.39805	-1.04174
FQSSHHPTDITSLDQYVER4	sp|P14625|ENPL_HUMAN		sp|P14625|ENPL_HUMAN		FQSSHHPTDITSLDQYVER	FALSE		-2.89762	-1.94102	-2.32143	-2.25318	-2.59672	-4.00329	-3.57314
FQYEHILSF2	sp|Q9HD67|MYO10_HUMAN		sp|Q9HD67|MYO10_HUMAN		FQYEHILSF	FALSE	0.0511923	-0.13767	0.605617	1.26317	0.634563	0.711824	-2.37313	-0.0920496
FQYESKVFY2	sp|Q04917|1433F_HUMAN		sp|Q04917|1433F_HUMAN		FQYESKVFY	TRUE		-1.45881	-2.05167		-2.04901		-0.92139
FQYPDTRYL2	sp|Q9NY61|AATF_HUMAN		sp|Q9NY61|AATF_HUMAN		FQYPDTRYL	TRUE	2.64176	2.95377	2.67714	2.44176	1.42332	2.46217	2.84698	3.09585
FRDGDILGKYVD2	sp|P61604|CH10_HUMAN		sp|P61604|CH10_HUMAN		FRDGDILGKYVD	TRUE		-1.9683	0.224996	-2.91581	-2.80783	-1.94273	-2.29517	-1.47595
FRDGDILGKYVD3	sp|P61604|CH10_HUMAN		sp|P61604|CH10_HUMAN		FRDGDILGKYVD	TRUE		-2.9883	-0.0169229	-3.66539	-2.51857	-2.25561	-2.81699	-1.86207
FRHENIIGINDIIR3	sp|P28482|MK01_HUMAN		sp|P28482|MK01_HUMAN		FRHENIIGINDIIR	FALSE				-3.12379	-3.07459	-3.92436	-3.40516	-3.13792
FRKFLPLFDRVLVERSA4	sp|P61604|CH10_HUMAN		sp|P61604|CH10_HUMAN		FRKFLPLFDRVLVERSA	FALSE					-1.86381		-2.32862	-1.83551
FRQPVLVTQSAAIVPVRT3	sp|Q9BRJ2|RM45_HUMAN		sp|Q9BRJ2|RM45_HUMAN		FRQPVLVTQSAAIVPVRT	TRUE						-2.93947
FRQYAKDIGFIKLD3	sp|P62273|RS29_HUMAN		sp|P62273|RS29_HUMAN		FRQYAKDIGFIKLD	FALSE	-0.186168	1.80944	1.58607	2.37986	1.89528	1.73959	1.7705	1.6416
FRQYAKDIGFIKLD4	sp|P62273|RS29_HUMAN		sp|P62273|RS29_HUMAN		FRQYAKDIGFIKLD	FALSE		-0.447248		-1.53506			-0.933042	-0.873601
FRVPTANVS2	P04406|G3P_HUMAN		sp|P04406|G3P_HUMAN		FRVPTANVS	TRUE	4.55573	-1.18127	-1.95973	-1.94629	-1.08282	-1.43967	-0.911802	-1.19359
FSADAARFQIGK2	sp|Q9Y2R4|DDX52_HUMAN		sp|Q9Y2R4|DDX52_HUMAN		FSADAARFQIGK	FALSE		-2.17511	-1.26852	-1.40537	-1.07844	-1.43936	-1.88896	-3.19151
FSAEDIAKI1	sp|P25205|MCM3_HUMAN		sp|P25205|MCM3_HUMAN		FSAEDIAKI	TRUE						-3.2435	-2.78526
FSAEDIAKI2	sp|P25205|MCM3_HUMAN		sp|P25205|MCM3_HUMAN		FSAEDIAKI	TRUE	-0.714801	0.878635	1.25784	0.60717	0.810577	1.55314	1.61288	1.55358
FSAEIIYHL2	sp|O60841|IF2P_HUMAN		sp|O60841|IF2P_HUMAN		FSAEIIYHL	FALSE	0.488032	-1.90349	0.565611	1.3013	1.37532	0.525574		-2.80147
FSAGVLQLL1	sp|O60287|NPA1P_HUMAN		sp|O60287|NPA1P_HUMAN		FSAGVLQLL	TRUE	2.18342	3.375	3.00807	2.84919	2.93899	3.29849	2.92149	3.14514
FSALDIHLS2	sp|O60706|ABCC9_HUMAN;sp|Q09428|ABCC8_HUMAN		sp|Q09428|ABCC8_HUMAN;sp|O60706|ABCC9_HUMAN		FSALDIHLS	FALSE		-0.682605	0.0213518	-0.389496	-0.625707	0.349726	0.51748	-0.120147
FSEKIYKL2	sp|P25789|PSA4_HUMAN		sp|P25789|PSA4_HUMAN		FSEKIYKL	TRUE	-0.65238	0.414187	1.42166	0.53974	0.913146	1.55558	1.88571	1.29827
FSETGAGKHVPRAVF3	sp|P0DPH7|TBA3C_HUMAN;sp|P0DPH8|TBA3D_HUMAN;sp|P68363|TBA1B_HUMAN;sp|Q6PEY2|TBA3E_HUMAN;sp|Q71U36|TBA1A_HUMAN;sp|Q9BQE3|TBA1C_HUMAN		sp|P0DPH7|TBA3C_HUMAN;sp|Q6PEY2|TBA3E_HUMAN;sp|P68363|TBA1B_HUMAN;sp|Q71U36|TBA1A_HUMAN;sp|Q9BQE3|TBA1C_HUMAN;sp|P0DPH8|TBA3D_HUMAN		FSETGAGKHVPRAVF	FALSE						-1.42115	-1.91732
FSFDGPEIM(UniMod:35)1	sp|P55209|NP1L1_HUMAN		sp|P55209|NP1L1_HUMAN		FSFDGPEIM	TRUE		-1.0041	-0.888544	-1.41772	-2.26771	-1.02309	-0.693322	-2.11721
FSFPAPLSL1	sp|Q9Y2G9|SBNO2_HUMAN		sp|Q9Y2G9|SBNO2_HUMAN		FSFPAPLSL	TRUE	-0.132995	0.835125	0.815069	0.268265	-0.270483	0.329962	0.537963	0.873781
FSFPELQVL1	sp|O00206|TLR4_HUMAN		sp|O00206|TLR4_HUMAN		FSFPELQVL	TRUE	-0.456824	0.474288	0.0294399	-0.213594	-0.460709	-0.257855	-0.0521364	-0.667587
FSFPHKFEI2	sp|Q9Y2E8|SL9A8_HUMAN		sp|Q9Y2E8|SL9A8_HUMAN		FSFPHKFEI	TRUE	-0.492969	-0.760852	-0.0471601	-0.278133	-0.433386	-0.0446663	0.49577	-0.0458555
FSFPSIFIY1	sp|O43913|ORC5_HUMAN		sp|O43913|ORC5_HUMAN		FSFPSIFIY	TRUE	5.03412	4.51419	4.51902	4.74415	4.46224	4.70955	3.84236	3.65866
FSFPSIFIY2	sp|O43913|ORC5_HUMAN		sp|O43913|ORC5_HUMAN		FSFPSIFIY	TRUE	-1.37131	-0.363329	-0.974388	-1.14218		-0.329511	1.77876	1.61459
FSFPSLPTM(UniMod:35)1	sp|O60563|CCNT1_HUMAN		sp|O60563|CCNT1_HUMAN		FSFPSLPTM	TRUE	0.876581	1.92458	2.69887	1.97734	2.66751	2.40083	1.15095	-0.0328083
FSFPSLPTM(UniMod:35)2	sp|O60563|CCNT1_HUMAN		sp|O60563|CCNT1_HUMAN		FSFPSLPTM	TRUE					-0.218533
FSFSGALGV1	Q96I51|RCC1L_HUMAN		sp|Q96I51|RCC1L_HUMAN		FSFSGALGV	TRUE			0.359792	0.109451	-0.465516	0.533878		0.206104
FSFVRVISL2	sp|Q9BVK2|ALG8_HUMAN		sp|Q9BVK2|ALG8_HUMAN		FSFVRVISL	FALSE		-1.92807		-0.824257		-1.88069	-0.616699
FSGIGKKFGL2	sp|Q15847|ADIRF_HUMAN		sp|Q15847|ADIRF_HUMAN		FSGIGKKFGL	FALSE	-0.951532	-0.957967
FSGPAITL1	O95155|UBE4B_HUMAN		sp|O95155|UBE4B_HUMAN		FSGPAITL	FALSE	-0.381677	0.707081	0.0785933	-0.0449896	-0.193944	0.632019	0.983479	1.22437
FSGPPEPVL1	sp|Q15436|SC23A_HUMAN		sp|Q15436|SC23A_HUMAN		FSGPPEPVL	TRUE	0.675365	1.17125	0.667767	0.552182	-0.299304	0.256916	-0.200363	-1.06548
FSHEEIAM(UniMod:35)ATVTALR3	sp|P04075|ALDOA_HUMAN		sp|P04075|ALDOA_HUMAN		FSHEEIAMATVTALR	FALSE	-2.73182	-2.00487	-1.82711	-1.14622	-1.5979	-0.908138	-1.63923	-2.13714
FSIPFAPHI2	sp|Q8TAS1|UHMK1_HUMAN		sp|Q8TAS1|UHMK1_HUMAN		FSIPFAPHI	FALSE		-3.44341	-1.93789		-1.92104	-2.33586	-1.67985	-1.74094
FSIPYIISY1	sp|Q6P587|FAHD1_HUMAN		sp|Q6P587|FAHD1_HUMAN		FSIPYIISY	TRUE	1.78549	2.69535	2.53148	2.51849	2.39423	2.5191	2.70123	2.5436
FSKDIFSVI1	sp|Q01650|LAT1_HUMAN		sp|Q01650|LAT1_HUMAN		FSKDIFSVI	TRUE	0.644138	1.72984	1.10252	0.887363	0.129057	1.20677	1.80723	1.41544
FSKDIFSVI2	sp|Q01650|LAT1_HUMAN		sp|Q01650|LAT1_HUMAN		FSKDIFSVI	TRUE	2.70496	3.90795	3.9407	3.61131	3.52965	3.90803	3.9677	2.49999
FSKNIFAIL2	Q6P1J9|CDC73_HUMAN		sp|Q6P1J9|CDC73_HUMAN		FSKNIFAIL	TRUE	-2.26095	-0.747641	0.174888		0.221899	0.938672	0.879318	0.850059
FSKPFSF1	P35658|NU214_HUMAN		sp|P35658|NU214_HUMAN		FSKPFSF	TRUE		0.965503	0.823675	-0.507099	-1.42869	-3.21574	-1.6092
FSKVTKIL2	Q9NVU7|SDA1_HUMAN		sp|Q9NVU7|SDA1_HUMAN		FSKVTKIL	FALSE		-0.521322	-0.531441	-0.652681	-1.01361	-0.227786	-0.141236	0.0256176
FSLENNFLLQHNIR3	sp|P42224|STAT1_HUMAN		sp|P42224|STAT1_HUMAN		FSLENNFLLQHNIR	FALSE						-3.2723	-3.69675	-2.92523
FSM(UniMod:35)YKPITY2	sp|Q68CL5|TPGS2_HUMAN		sp|Q68CL5|TPGS2_HUMAN		FSMYKPITY	TRUE	2.00441	2.70753	2.00731	2.80292	2.26024	1.12052	2.85556	1.53195
FSNDIPHVV2	sp|Q8NI36|WDR36_HUMAN		sp|Q8NI36|WDR36_HUMAN		FSNDIPHVV	TRUE	2.99812	3.51456	3.49304	3.1965	2.51712	2.80885	3.1181	3.10981
FSNKITPIQSKEAY2	sp|P27144|KAD4_HUMAN;tr|A0A8I5KW96|A0A8I5KW96_HUMAN		sp|P27144|KAD4_HUMAN;tr|A0A8I5KW96|A0A8I5KW96_HUMAN		FSNKITPIQSKEAY	FALSE		-2.60638			-1.9069	-0.751082	-2.84908	-1.60294
FSNKITPIQSKEAY3	sp|P27144|KAD4_HUMAN;tr|A0A8I5KW96|A0A8I5KW96_HUMAN		sp|P27144|KAD4_HUMAN;tr|A0A8I5KW96|A0A8I5KW96_HUMAN		FSNKITPIQSKEAY	FALSE			-2.68522			-2.09749		-2.42479
FSNLVLQALLVLLK2	sp|P46459|NSF_HUMAN		sp|P46459|NSF_HUMAN		FSNLVLQALLVLLK	FALSE	-2.89976	-4.11214	-3.6858		-3.55925	-3.40744	-4.339	-3.27054
FSNPRALYL2	sp|O75691|UTP20_HUMAN		sp|O75691|UTP20_HUMAN		FSNPRALYL	FALSE		-0.422011	-1.02006	-2.21014		-1.3477	-0.0954971	-0.0827236
FSQDHLVIY1	sp|Q9BW91|NUDT9_HUMAN		sp|Q9BW91|NUDT9_HUMAN		FSQDHLVIY	TRUE		-2.94606	-3.59556	-3.71267		-2.47349		-2.27876
FSQDHLVIY2	sp|Q9BW91|NUDT9_HUMAN		sp|Q9BW91|NUDT9_HUMAN		FSQDHLVIY	TRUE	2.23084	2.64577	2.8153	2.60263	2.83571	3.34816	3.41257	3.37778
FSQPVIF1	sp|P98082|DAB2_HUMAN		sp|P98082|DAB2_HUMAN		FSQPVIF	TRUE	-1.32843	0.613439	0.685871	-0.195024	1.97865	2.78834	1.77015	1.41025
FSSENVKVF2	sp|Q96EU7|C1GLC_HUMAN		sp|Q96EU7|C1GLC_HUMAN		FSSENVKVF	TRUE	-0.63028	-0.408718	-0.240113	-0.741858	-1.60415	-0.57433	-0.605395	-0.558304
FSSFVPVTI1	sp|Q16678|CP1B1_HUMAN		sp|Q16678|CP1B1_HUMAN		FSSFVPVTI	FALSE		-0.0959558	0.108435	-1.04894	-1.48966	0.0993967	0.0817404	0.392446
FSSGAIQVV1	O75643|U520_HUMAN		sp|O75643|U520_HUMAN		FSSGAIQVV	FALSE		-0.466572	-0.683149	-0.604078	-0.37007	0.058959	-0.16688	-0.132509
FSSHILVVV1	sp|Q9BT73|PSMG3_HUMAN		sp|Q9BT73|PSMG3_HUMAN		FSSHILVVV	TRUE	2.96644	2.50075	2.11358	2.52696	2.07632	2.09089	1.82399	2.19796
FSSHILVVV2	sp|Q9BT73|PSMG3_HUMAN		sp|Q9BT73|PSMG3_HUMAN		FSSHILVVV	TRUE	-2.7511		0.539743	1.00754	2.83044	2.47989	-2.04465
FSSPSFQTL1	sp|Q9NU19|TB22B_HUMAN		sp|Q9NU19|TB22B_HUMAN		FSSPSFQTL	FALSE	-2.85273		-3.87442			-1.63294	-1.54529	-2.54365
FSSSLVAIV1	Q9Y4P8|WIPI2_HUMAN		sp|Q9Y4P8|WIPI2_HUMAN		FSSSLVAIV	TRUE	0.417432	0.362834	0.603152	0.813276	0.667346	1.17683	1.74887	1.09674
FSTFISEGV1	sp|P49848|TAF6_HUMAN		sp|P49848|TAF6_HUMAN		FSTFISEGV	TRUE	-0.644013	-0.615275		0.15108	-0.491282	-1.18729	-0.221895	-0.607948
FSTPLLLEA1	sp|Q9NYU2|UGGG1_HUMAN		sp|Q9NYU2|UGGG1_HUMAN		FSTPLLLEA	TRUE	0.909718	1.57065	1.45163	1.37631	2.00167	1.96565	1.97479	1.54749
FSTTVIQNV1	sp|Q9Y5K8|VATD_HUMAN		sp|Q9Y5K8|VATD_HUMAN		FSTTVIQNV	TRUE	3.35979	3.68788	2.9121	3.69366	2.88241	3.35191	3.29454	3.66667
FSTTVIQNV2	Q9Y5K8|VATD_HUMAN		sp|Q9Y5K8|VATD_HUMAN		FSTTVIQNV	TRUE	1.51701	1.60518	1.38444	0.934299	-0.567321	0.461264	0.461945	0.831845
FSVDINNEV1	sp|Q15468|STIL_HUMAN		sp|Q15468|STIL_HUMAN		FSVDINNEV	TRUE		0.0810566	0.0505972	0.649786	-0.128019	1.19053	0.551735	1.07527
FSVDIPVEF1	sp|O15126|SCAM1_HUMAN		sp|O15126|SCAM1_HUMAN		FSVDIPVEF	TRUE	3.2956	3.93774	3.40759	3.60024	2.81643	3.04504	3.1453	3.16531
FSVDSPRIY2	sp|Q9Y2U8|MAN1_HUMAN		sp|Q9Y2U8|MAN1_HUMAN		FSVDSPRIY	FALSE	-0.403399	-0.0591669	-0.568261	-0.132179	-0.329809	0.324212	0.119247	0.581276
FSVPLIIDI1	sp|P27708|PYR1_HUMAN		sp|P27708|PYR1_HUMAN		FSVPLIIDI	FALSE	0.61194	0.36592	-0.103931	0.00595093	0.158837	-0.598811	-0.484845	-0.0696878
FSVVPSPKV2	sp|P04350|TBB4A_HUMAN;sp|P07437|TBB5_HUMAN;sp|P68371|TBB4B_HUMAN;sp|Q13509|TBB3_HUMAN		sp|P07437|TBB5_HUMAN;sp|P68371|TBB4B_HUMAN;sp|P04350|TBB4A_HUMAN;sp|Q13509|TBB3_HUMAN		FSVVPSPKV	TRUE	-2.32597	-2.77684	-0.546637	-1.55182	-1.41197	-0.857369	-0.196266	-2.37206
FSWEGAFQHV2	sp|P26641|EF1G_HUMAN		sp|P26641|EF1G_HUMAN		FSWEGAFQHV	FALSE	-0.395753	1.67901	1.67105	0.929814	-0.105196	1.32853	1.58562	2.00654
FSYAFPKAV1	sp|O15427|MOT4_HUMAN;sp|O60669|MOT2_HUMAN		sp|O15427|MOT4_HUMAN;sp|O60669|MOT2_HUMAN		FSYAFPKAV	TRUE						-1.95688	-1.36631	-1.8523
FSYAFPKAV2	sp|O15427|MOT4_HUMAN;sp|O60669|MOT2_HUMAN		sp|O15427|MOT4_HUMAN;sp|O60669|MOT2_HUMAN		FSYAFPKAV	TRUE	1.57479	2.17722	2.27633	1.81008	1.16339	1.94735	2.50353	2.31391
FSYAFPKEF2	sp|P24863|CCNC_HUMAN		sp|P24863|CCNC_HUMAN		FSYAFPKEF	FALSE	-1.64332	-3.15349	-1.47235	-0.667824	-1.29301	-1.24239	-0.660897	-1.00512
FSYGQPLIL1	sp|Q9Y6N6|LAMC3_HUMAN		sp|Q9Y6N6|LAMC3_HUMAN		FSYGQPLIL	FALSE	-2.00897	-0.568472	-1.84636	-0.2188		-0.779815	-0.426212	-0.800547
FSYPFTFEA1	sp|Q9NXB0|MKS1_HUMAN		sp|Q9NXB0|MKS1_HUMAN		FSYPFTFEA	TRUE	1.20439	1.96519	1.63605	1.91143	1.20026	1.54739	1.57972	1.85946
FTAAIISRV2	sp|Q9Y570|PPME1_HUMAN		sp|Q9Y570|PPME1_HUMAN		FTAAIISRV	TRUE		1.99725	1.75062	2.73599	2.21149	1.47036	1.45473	1.70388
FTADFVRQL2	sp|Q96Q15|SMG1_HUMAN		sp|Q96Q15|SMG1_HUMAN		FTADFVRQL	TRUE	-1.26586	-1.26584	-0.60242	3.61013	2.66592	2.0915	0.626562	2.23864
FTADKYHVV2	sp|Q8TED0|UTP15_HUMAN		sp|Q8TED0|UTP15_HUMAN		FTADKYHVV	TRUE	-0.637483	0.0916157	0.460668	-0.0230722	-0.936675	-0.413345	-0.186218	-0.0494499
FTADPLSL1	sp|Q96P48|ARAP1_HUMAN		sp|Q96P48|ARAP1_HUMAN		FTADPLSL	TRUE	0.726047	0.793502	1.05258	1.15119	0.791082	1.7501	1.33264	0.941175
FTADPLSLL1	sp|Q96P48|ARAP1_HUMAN		sp|Q96P48|ARAP1_HUMAN		FTADPLSLL	TRUE	2.54071	3.59372	3.48645	3.71388	3.76014	4.22951	4.10386	3.80498
FTADPLSLLRNV2	sp|Q96P48|ARAP1_HUMAN		sp|Q96P48|ARAP1_HUMAN		FTADPLSLLRNV	TRUE	-0.269977	0.672961	0.241987	0.866431	0.926093	1.45499	1.17743	1.30664
FTADVRSVL2	sp|O95476|CNEP1_HUMAN		sp|O95476|CNEP1_HUMAN		FTADVRSVL	TRUE	3.56614	4.60145	4.53435	4.88342	4.31943	4.5472	4.39131	4.77227
FTAEFLEKV2	sp|Q8NEM2|SHCBP_HUMAN		sp|Q8NEM2|SHCBP_HUMAN		FTAEFLEKV	TRUE			-0.158762	0.670255	0.695753	0.216119	1.10763	0.222241
FTAEM(UniMod:35)ARVL2	sp|Q7Z6M2|FBX33_HUMAN		sp|Q7Z6M2|FBX33_HUMAN		FTAEMARVL	FALSE		-1.30742	-1.73306	-2.20472	-2.48413	-1.9214	-1.32156	-1.3006
FTAGFITGL1	sp|O15375|MOT6_HUMAN		sp|O15375|MOT6_HUMAN		FTAGFITGL	TRUE	0.3922	0.512332	0.280385	0.481153	0.286292	-0.106242	-0.000680923	-0.090373
FTAGIVEAV1	Q8IUR0|TPPC5_HUMAN		sp|Q8IUR0|TPPC5_HUMAN		FTAGIVEAV	FALSE		1.28905	0.777052	1.65535	0.0968294	0.37176	-0.296535
FTAGIVEAVL1	sp|Q8IUR0|TPPC5_HUMAN		sp|Q8IUR0|TPPC5_HUMAN		FTAGIVEAVL	TRUE	5.53554	5.20345	5.38486	5.64229	5.5981	5.2762	5.13272	5.39409
FTAKVFAKL2	sp|Q969Q6|P2R3C_HUMAN		sp|Q969Q6|P2R3C_HUMAN		FTAKVFAKL	FALSE		-2.87688	-2.68775	-1.0547	-1.57989	-1.30881	-2.2164	-1.85554
FTALSVLGV1	P24539|AT5F1_HUMAN		sp|P24539|AT5F1_HUMAN		FTALSVLGV	TRUE	0.724964	1.44617	1.41809	1.19163	0.194316	1.05819	1.28974	0.964978
FTAPATVSL1	sp|Q71RG4|TMUB2_HUMAN		sp|Q71RG4|TMUB2_HUMAN		FTAPATVSL	TRUE	2.36133	3.93648	3.60385	3.66037	3.00349	-1.14394
FTAPTFTGSFL1	sp|Q9NXE4|NSMA3_HUMAN		sp|Q9NXE4|NSMA3_HUMAN		FTAPTFTGSFL	TRUE	0.410253	1.74504	1.6916	1.49415	0.945685	1.6534	1.90919	1.01881
FTAPTFTGSFL2	sp|Q9NXE4|NSMA3_HUMAN		sp|Q9NXE4|NSMA3_HUMAN		FTAPTFTGSFL	TRUE	0.616383	0.904577	1.47139	0.841937	0.584956	0.77058	1.39936	0.806163
FTAQVHHFM(UniMod:35)2	sp|Q9Y5J9|TIM8B_HUMAN		sp|Q9Y5J9|TIM8B_HUMAN		FTAQVHHFM	FALSE	-2.02019	-0.504137	-0.668897	-0.119876	-1.39641	-0.525634	-0.724565	-0.442966
FTAQVIILN1	P68104|EF1A1_HUMAN;Q5VTE0|EF1A3_HUMAN		sp|P68104|EF1A1_HUMAN;sp|Q5VTE0|EF1A3_HUMAN		FTAQVIILN	FALSE	-0.566289		-1.04458	-0.370219	0.059433	0.120116	-0.75062	0.654258
FTASAGIQV1	P06733|ENOA_HUMAN		sp|P06733|ENOA_HUMAN		FTASAGIQV	TRUE			-1.45928	-0.785224			-1.30078	-1.08274
FTAVIPTNV1	sp|Q13630|FCL_HUMAN		sp|Q13630|FCL_HUMAN		FTAVIPTNV	FALSE	-0.742034	0.0536623	-0.197507	0.513348	-0.595948	-0.0452509	0.684138	0.358829
FTAVVITGV1	A6NHR9|SMHD1_HUMAN		sp|A6NHR9|SMHD1_HUMAN		FTAVVITGV	TRUE	1.58989		0.213289	1.91032	1.57152	0.176536	0.159801	-0.156464
FTFDADARV2	sp|O60291|MGRN1_HUMAN		sp|O60291|MGRN1_HUMAN		FTFDADARV	TRUE	0.891819	0.934347	1.2611	1.26351	0.991324	1.02082	1.08162	1.36039
FTFDAGAKV2	sp|Q92989|CLP1_HUMAN		sp|Q92989|CLP1_HUMAN		FTFDAGAKV	TRUE	0.0628939	0.178934	0.710244	0.704495	0.0308666	0.441097	0.361081	0.876129
FTFSGIC(UniMod:312)RV2	sp|Q5SY16|NOL9_HUMAN		sp|Q5SY16|NOL9_HUMAN		FTFSGICRV	FALSE	-0.388442	0.174397	0.310825	0.314086	-0.740313	-0.14148	-0.681168	-0.271023
FTFSGICRV2	sp|Q5SY16|NOL9_HUMAN		sp|Q5SY16|NOL9_HUMAN		FTFSGICRV	FALSE			-1.74397	-0.486239	-1.01772	-1.25752		-4.50052
FTFSGRELV2	sp|Q09666|AHNK_HUMAN		sp|Q09666|AHNK_HUMAN		FTFSGRELV	FALSE	1.74292	2.24009	2.28527	2.13859	1.12736	1.54097	1.55981	1.80578
FTGIKKY1	sp|Q96IX5|ATPMK_HUMAN		sp|Q96IX5|ATPMK_HUMAN		FTGIKKY	TRUE	0.583996	1.3092	0.675334	1.34882	0.572765	1.34796	1.43195	2.06041
FTGIKKY2	Q96IX5|ATPMK_HUMAN		sp|Q96IX5|ATPMK_HUMAN		FTGIKKY	TRUE								0.251711
FTHSQFIVV2	O95347|SMC2_HUMAN		sp|O95347|SMC2_HUMAN		FTHSQFIVV	TRUE	0.788778	0.831954	1.22371	1.74356	1.33759	1.52298	1.69448	1.78707
FTIDIKSFL2	sp|Q8WXF1|PSPC1_HUMAN		sp|Q8WXF1|PSPC1_HUMAN		FTIDIKSFL	FALSE	-0.345956	0.170174	-0.928146	-0.00966358	0.0781546	0.113347	-0.0179777	0.0410013
FTIDLKHEI2	sp|Q6Y288|B3GLT_HUMAN		sp|Q6Y288|B3GLT_HUMAN		FTIDLKHEI	TRUE		-0.505028	-1.56397	-1.20816	-0.273079	-1.03116	-1.18696	-1.12181
FTIDPVRGEV2	sp|Q14517|FAT1_HUMAN		sp|Q14517|FAT1_HUMAN		FTIDPVRGEV	FALSE		-0.471379	-0.95921	-0.539528	-0.0290918	-0.840174	-1.56936	-1.45387
FTIDVDKKL2	sp|O95235|KI20A_HUMAN		sp|O95235|KI20A_HUMAN		FTIDVDKKL	FALSE		-0.930584	-0.407846	-0.797706	-0.786347	-0.0968847	0.024251	-0.587462
FTIEEPFAA1	tr|A0A3Q0NEW9|A0A3Q0NEW9_LISMG		tr|A0A3Q0NEW9|A0A3Q0NEW9_LISMG		FTIEEPFAA	TRUE	-0.016345
FTIFIKNHI2	sp|Q93086|P2RX5_HUMAN		sp|Q93086|P2RX5_HUMAN		FTIFIKNHI	TRUE	-2.04357	-2.25117	-0.972928	-0.671963	-1.41742	-1.16824	-2.34579	-0.864676
FTIFLPASV1	sp|O75564|JERKY_HUMAN		sp|O75564|JERKY_HUMAN		FTIFLPASV	TRUE	2.83993	3.56638	3.4978	3.97165	3.73291	3.66139	3.6782	3.51994
FTIFRTISV2	sp|Q9BQ67|GRWD1_HUMAN		sp|Q9BQ67|GRWD1_HUMAN		FTIFRTISV	TRUE	-0.775358	-0.827789	0.339018	0.356346	0.478769	0.68932
FTIGTTHFI1	sp|Q6WRI0|IGS10_HUMAN		sp|Q6WRI0|IGS10_HUMAN		FTIGTTHFI	TRUE	-0.696069	-0.616825	-1.11926	-0.924525	-0.348558	0.462559	-0.116851	-0.19941
FTIGTTHFI2	sp|Q6WRI0|IGS10_HUMAN		sp|Q6WRI0|IGS10_HUMAN		FTIGTTHFI	TRUE	-3.7424		1.00479	0.585374	1.73858	2.1718	-0.157885	-1.51267
FTISLSHVAV2	Q5T7B8|KIF24_HUMAN		sp|Q5T7B8|KIF24_HUMAN		FTISLSHVAV	TRUE	-1.7943		-1.01514	-1.92714	0.118269	-0.399666	-0.340425
FTITPPTAQV1	sp|P52907|CAZA1_HUMAN		sp|P52907|CAZA1_HUMAN		FTITPPTAQV	TRUE	2.92954	3.19871	2.88165	3.64109	2.6881	2.89895	1.53307	2.34577
FTITPPTAQV2	sp|P52907|CAZA1_HUMAN		sp|P52907|CAZA1_HUMAN		FTITPPTAQV	TRUE	1.44412		-1.25716		0.3131		-2.32679	0.915166
FTITPPTAQVV1	sp|P52907|CAZA1_HUMAN		sp|P52907|CAZA1_HUMAN		FTITPPTAQVV	TRUE	-1.4243	-1.21455	-0.277181	0.276622	-0.0811577	-0.184802	-0.521989	-0.567075
FTKENPVKGSPGVPS3	Q15517|CDSN_HUMAN		sp|Q15517|CDSN_HUMAN		FTKENPVKGSPGVPS	FALSE	-0.70483
FTKENPVKGSPGVPSF3	sp|Q15517|CDSN_HUMAN		sp|Q15517|CDSN_HUMAN		FTKENPVKGSPGVPSF	FALSE	1.09788
FTKTEEL1	sp|P02533|K1C14_HUMAN		sp|P02533|K1C14_HUMAN		FTKTEEL	FALSE	-0.194065				-4.80986			-5.21036
FTKTEEL2	P02533|K1C14_HUMAN		sp|P02533|K1C14_HUMAN		FTKTEEL	FALSE	1.23269				-2.76017			-2.70508
FTNDKIINL2	sp|Q14494|NF2L1_HUMAN		sp|Q14494|NF2L1_HUMAN		FTNDKIINL	FALSE			-0.533785	-0.689795	0.299836	-0.203098	0.00696373	-0.637645
FTNFPVLI1	sp|Q02509|OC90_HUMAN		sp|Q02509|OC90_HUMAN		FTNFPVLI	TRUE		-0.724165	0.0804291	0.375496		-0.94516	0.263971	-1.41009
FTPATGTPV1	sp|P05089|ARGI1_HUMAN		sp|P05089|ARGI1_HUMAN		FTPATGTPV	FALSE	-0.402646
FTPPIVKRL2	sp|P84022|SMAD3_HUMAN		sp|P84022|SMAD3_HUMAN		FTPPIVKRL	TRUE	-1.86475	-0.56337	-0.647594	-1.18145		-0.736237	-0.448338	-0.454383
FTQAGSEVSALLGR2	sp|P06576|ATPB_HUMAN;tr|A0A3Q0NHA4|A0A3Q0NHA4_LISMG		sp|P06576|ATPB_HUMAN;tr|A0A3Q0NHA4|A0A3Q0NHA4_LISMG		FTQAGSEVSALLGR	FALSE	-2.88961		-2.13948	-2.35638	-0.30953			-1.86793
FTQGHIVEV1	sp|Q86XH1|DRC11_HUMAN		sp|Q86XH1|DRC11_HUMAN		FTQGHIVEV	TRUE		-2.54475	-4.76119	-3.07339	-4.29717	-2.80817	-2.37783	-1.91225
FTQGHIVEV2	sp|Q86XH1|DRC11_HUMAN		sp|Q86XH1|DRC11_HUMAN		FTQGHIVEV	TRUE	1.89338	2.84951	2.4034	2.77876	2.50213	2.73456	2.87091	3.21547
FTSDIALRL2	sp|Q9C0D3|ZY11B_HUMAN		sp|Q9C0D3|ZY11B_HUMAN		FTSDIALRL	TRUE	-3.25491		0.885131	0.77953	2.06879	1.83657	-1.24174
FTSEKFLVM(UniMod:35)2	sp|Q92616|GCN1_HUMAN		sp|Q92616|GCN1_HUMAN		FTSEKFLVM	TRUE	-0.701801	-1.25442		-1.69728	-1.31975	-0.0305929	0.0790272	-0.0919504
FTSLILTEL1	O75110|ATP9A_HUMAN		sp|O75110|ATP9A_HUMAN		FTSLILTEL	TRUE	1.14335	1.10987	0.700142	1.69667	1.48107	1.60307	1.7753	1.18823
FTSPAVKRL2	sp|O15198|SMAD9_HUMAN;sp|Q15797|SMAD1_HUMAN;sp|Q99717|SMAD5_HUMAN		sp|O15198|SMAD9_HUMAN;sp|Q15797|SMAD1_HUMAN;sp|Q99717|SMAD5_HUMAN		FTSPAVKRL	TRUE	-0.948197	-0.381266	-0.382657	-0.659306	-0.710501	0.256074	0.847788	0.490605
FTSQVIRNL2	sp|Q14204|DYHC1_HUMAN		sp|Q14204|DYHC1_HUMAN		FTSQVIRNL	TRUE	1.08944	2.12908	1.75714	2.40081	2.00035	2.44657	1.96005	2.51223
FTSSRHTVV2	sp|Q9NZ01|TECR_HUMAN		sp|Q9NZ01|TECR_HUMAN		FTSSRHTVV	TRUE	-1.67399	-1.12467	-1.28941	-1.49741	-1.28214	-0.623012	-0.379611	-0.710209
FTTDVQLGI1	sp|Q9BPZ7|SIN1_HUMAN		sp|Q9BPZ7|SIN1_HUMAN		FTTDVQLGI	TRUE	1.0259	1.23118	0.874963	1.41911	1.3381	1.35145	1.04589	1.59008
FTTHILEVI1	sp|P15927|RFA2_HUMAN		sp|P15927|RFA2_HUMAN		FTTHILEVI	TRUE	0.324041	0.235425	0.416818	0.475631	0.716454	0.658921	-0.944368	0.198713
FTTHILEVI2	sp|P15927|RFA2_HUMAN		sp|P15927|RFA2_HUMAN		FTTHILEVI	TRUE	2.60598	-1.6268	3.63111	3.16712	3.89877	3.29828		-1.48769
FTVPHTHVF2	sp|Q8NFZ0|FBH1_HUMAN		sp|Q8NFZ0|FBH1_HUMAN		FTVPHTHVF	TRUE	0.605724	1.2717	1.57147	1.42863	0.510102	1.07772	1.77331	1.37063
FTVTFNPKY2	sp|P50579|MAP2_HUMAN		sp|P50579|MAP2_HUMAN		FTVTFNPKY	FALSE		-1.64193	-2.23498	-3.01514	-1.617	-2.30566	-1.75304	-1.49272
FTWEGLYNV1	sp|P51784|UBP11_HUMAN		sp|P51784|UBP11_HUMAN		FTWEGLYNV	TRUE	2.75346	4.04565	4.03281	3.73197	3.03651	4.22822	4.08633	4.41926
FVADLGAIVR2	sp|Q96A70|AZIN2_HUMAN		sp|Q96A70|AZIN2_HUMAN		FVADLGAIVR	FALSE			-1.2509	-0.436111	-0.533326	0.367648	0.142547	-0.358045
FVAEIQKRL2	sp|P49590|SYHM_HUMAN		sp|P49590|SYHM_HUMAN		FVAEIQKRL	FALSE	-2.38485	-1.76898	-1.87088	-1.24212	-2.42786	-1.71712	-1.30881	-0.901361
FVAESHIILV2	Q13454|TUSC3_HUMAN		sp|Q13454|TUSC3_HUMAN		FVAESHIILV	TRUE			-1.93994	-1.85611	-1.31789	-0.404243	-0.903477	-0.97377
FVAETHIVLL2	sp|Q9H0U3|MAGT1_HUMAN		sp|Q9H0U3|MAGT1_HUMAN		FVAETHIVLL	FALSE	-0.717057	-0.832183	-0.241411	-0.0521736	2.37448	0.916945		-2.04762
FVAGYIAGV1	sp|Q00325|S25A3_HUMAN		sp|Q00325|S25A3_HUMAN		FVAGYIAGV	TRUE	-0.525826	-1.04289	-1.07079	0.217652		-1.57354	-0.674019	-1.21279
FVALPGVAV1	sp|P12074|CX6A1_HUMAN		sp|P12074|CX6A1_HUMAN		FVALPGVAV	TRUE	4.22021	5.11822	5.22559	4.69479	3.93332	4.86137	5.44324	5.45481
FVEGLPINDFSR2	P40925|MDHC_HUMAN		sp|P40925|MDHC_HUMAN		FVEGLPINDFSR	FALSE			-2.72688	-1.63518	-0.703445	-1.14705	-2.25157
FVFDNKPVKV2	tr|A0A3Q0NAM8|A0A3Q0NAM8_LISMG		tr|A0A3Q0NAM8|A0A3Q0NAM8_LISMG		FVFDNKPVKV	FALSE	0.194855	-1.51419	-0.628413	-0.408201
FVFEPPPGV1	sp|Q14204|DYHC1_HUMAN		sp|Q14204|DYHC1_HUMAN		FVFEPPPGV	FALSE	-1.24862	-1.0578	-0.0399275	-1.04958	0.18571	-0.676259	-1.65086
FVFETPFTL1	Q96BY6|DOC10_HUMAN		sp|Q96BY6|DOC10_HUMAN		FVFETPFTL	TRUE	-1.29719			-2.52486				-2.54932
FVFPGELL1	sp|Q15758|AAAT_HUMAN		sp|Q15758|AAAT_HUMAN		FVFPGELL	TRUE	1.73784	3.19096	3.17387	0.995479	2.78331	2.99673	2.2382	2.41419
FVFPGELLL1	sp|Q15758|AAAT_HUMAN		sp|Q15758|AAAT_HUMAN		FVFPGELLL	TRUE	6.22763	5.72452	5.44171	6.76869	6.68865	6.47074	6.12095	5.59466
FVFPGELLL2	sp|Q15758|AAAT_HUMAN		sp|Q15758|AAAT_HUMAN		FVFPGELLL	TRUE	0.230545	0.399943	0.490289	0.039094	0.281675		0.471629	0.168873
FVGPPHFQV2	sp|Q7L576|CYFP1_HUMAN		sp|Q7L576|CYFP1_HUMAN		FVGPPHFQV	FALSE	-1.20791	-0.236324	0.48989	-0.939638	-0.987973	-0.0842867	-0.175346	0.0434141
FVGSQATDFGEALVRHDEF3	sp|O43852|CALU_HUMAN		sp|O43852|CALU_HUMAN		FVGSQATDFGEALVRHDEF	TRUE	-2.77973		-1.28869			-2.23475
FVGYFPATV1	sp|Q9HCE1|MOV10_HUMAN		sp|Q9HCE1|MOV10_HUMAN		FVGYFPATV	TRUE	2.76541	3.30923	2.88332	3.12212	3.4368	2.7873	3.02074	2.44091
FVIAELVNV1	sp|Q6ZYL4|TF2H5_HUMAN		sp|Q6ZYL4|TF2H5_HUMAN		FVIAELVNV	TRUE	0.686081	0.719979	0.907643	0.653205	1.04307	1.42977	1.44339	1.36797
FVIAHLLGV1	sp|Q16880|CGT_HUMAN		sp|Q16880|CGT_HUMAN		FVIAHLLGV	FALSE	-3.52687	-2.65635	-2.73512	-3.12097	-2.42725	-2.42371	-2.02077
FVIAHLLGV2	sp|Q16880|CGT_HUMAN		sp|Q16880|CGT_HUMAN		FVIAHLLGV	FALSE				-2.47813	-0.954776	-1.2367	-1.20787
FVIDPVRNL2	sp|P58107|EPIPL_HUMAN		sp|P58107|EPIPL_HUMAN		FVIDPVRNL	FALSE			0.752246	0.3838	2.02097	2.29604	1.4388	0.869761
FVIEGTANL1	sp|Q71SY5|MED25_HUMAN		sp|Q71SY5|MED25_HUMAN		FVIEGTANL	TRUE			-0.512796	-0.126842	0.270457	0.461737	-0.408376	0.339251
FVIHGIIHGV2	sp|Q9UJH8|METRN_HUMAN		sp|Q9UJH8|METRN_HUMAN		FVIHGIIHGV	FALSE		-3.54071		-3.31206	-3.41425	-3.43543		-2.2392
FVILRKNPNYDL2	sp|Q13200|PSMD2_HUMAN		sp|Q13200|PSMD2_HUMAN		FVILRKNPNYDL	TRUE		0.366697	1.8799	-0.671083	0.619481	1.86041	-0.0501862	1.40499
FVILRKNPNYDL3	sp|Q13200|PSMD2_HUMAN		sp|Q13200|PSMD2_HUMAN		FVILRKNPNYDL	TRUE		1.19792	2.59507			2.58577		2.15812
FVIRNIVEA2	sp|P62854|RS26_HUMAN;sp|Q5JNZ5|RS26L_HUMAN		sp|P62854|RS26_HUMAN;sp|Q5JNZ5|RS26L_HUMAN		FVIRNIVEA	FALSE	-1.73745	0.851963	0.405903	-0.251519	-0.295374	-0.296292	0.283783	0.805217
FVKEFSHIA2	sp|P10619|PPGB_HUMAN		sp|P10619|PPGB_HUMAN		FVKEFSHIA	TRUE	-0.474478	0.00527954	-1.05331	-0.732753
FVKLIHIPINN2	sp|P60059|SC61G_HUMAN		sp|P60059|SC61G_HUMAN		FVKLIHIPINN	TRUE		-1.78938	0.0166426	-0.0204926	-0.46207
FVNDFSILR2	sp|Q02388|CO7A1_HUMAN		sp|Q02388|CO7A1_HUMAN		FVNDFSILR	FALSE		-2.62617	0.504634	0.885893	0.65767	1.34316	1.11731	1.03705
FVNDIFE1	O60814|H2B1K_HUMAN;P06899|H2B1J_HUMAN;P23527|H2B1O_HUMAN;P33778|H2B1B_HUMAN;P57053|H2BFS_HUMAN;P58876|H2B1D_HUMAN;P62807|H2B1C_HUMAN;Q16778|H2B2E_HUMAN;Q5QNW6|H2B2F_HUMAN;Q8N257|H2B3B_HUMAN;Q93079|H2B1H_HUMAN;Q99877|H2B1N_HUMAN;Q99879|H2B1M_HUMAN;Q99880|H2B1L_HUMAN		sp|Q99879|H2B1M_HUMAN;sp|P57053|H2BFS_HUMAN;sp|Q16778|H2B2E_HUMAN;sp|Q5QNW6|H2B2F_HUMAN;sp|P62807|H2B1C_HUMAN;sp|O60814|H2B1K_HUMAN;sp|P23527|H2B1O_HUMAN;sp|Q99877|H2B1N_HUMAN;sp|Q99880|H2B1L_HUMAN;sp|P06899|H2B1J_HUMAN;sp|P33778|H2B1B_HUMAN;sp|Q93079|H2B1H_HUMAN;sp|Q8N257|H2B3B_HUMAN;sp|P58876|H2B1D_HUMAN		FVNDIFE	TRUE	0.135344	1.53697	1.90342	0.113983	0.614136	0.493308	1.37482	0.649825
FVNDIFER2	sp|O60814|H2B1K_HUMAN;sp|P06899|H2B1J_HUMAN;sp|P23527|H2B1O_HUMAN;sp|P33778|H2B1B_HUMAN;sp|P57053|H2BFS_HUMAN;sp|P58876|H2B1D_HUMAN;sp|P62807|H2B1C_HUMAN;sp|Q16778|H2B2E_HUMAN;sp|Q5QNW6|H2B2F_HUMAN;sp|Q8N257|H2B3B_HUMAN;sp|Q93079|H2B1H_HUMAN;sp|Q99877|H2B1N_HUMAN;sp|Q99879|H2B1M_HUMAN;sp|Q99880|H2B1L_HUMAN		sp|Q99879|H2B1M_HUMAN;sp|P57053|H2BFS_HUMAN;sp|Q16778|H2B2E_HUMAN;sp|Q5QNW6|H2B2F_HUMAN;sp|P62807|H2B1C_HUMAN;sp|O60814|H2B1K_HUMAN;sp|P23527|H2B1O_HUMAN;sp|Q99877|H2B1N_HUMAN;sp|Q99880|H2B1L_HUMAN;sp|P06899|H2B1J_HUMAN;sp|P33778|H2B1B_HUMAN;sp|Q93079|H2B1H_HUMAN;sp|Q8N257|H2B3B_HUMAN;sp|P58876|H2B1D_HUMAN		FVNDIFER	TRUE	2.84925	2.85602	2.15603	1.54231	3.11307	1.23711	1.70454	-0.981918
FVNDIFERI2	sp|O60814|H2B1K_HUMAN;sp|P06899|H2B1J_HUMAN;sp|P23527|H2B1O_HUMAN;sp|P33778|H2B1B_HUMAN;sp|P57053|H2BFS_HUMAN;sp|P58876|H2B1D_HUMAN;sp|P62807|H2B1C_HUMAN;sp|Q16778|H2B2E_HUMAN;sp|Q5QNW6|H2B2F_HUMAN;sp|Q8N257|H2B3B_HUMAN;sp|Q93079|H2B1H_HUMAN;sp|Q99877|H2B1N_HUMAN;sp|Q99879|H2B1M_HUMAN;sp|Q99880|H2B1L_HUMAN		sp|Q99879|H2B1M_HUMAN;sp|P57053|H2BFS_HUMAN;sp|Q16778|H2B2E_HUMAN;sp|Q5QNW6|H2B2F_HUMAN;sp|P62807|H2B1C_HUMAN;sp|O60814|H2B1K_HUMAN;sp|P23527|H2B1O_HUMAN;sp|Q99877|H2B1N_HUMAN;sp|Q99880|H2B1L_HUMAN;sp|P06899|H2B1J_HUMAN;sp|P33778|H2B1B_HUMAN;sp|Q93079|H2B1H_HUMAN;sp|Q8N257|H2B3B_HUMAN;sp|P58876|H2B1D_HUMAN		FVNDIFERI	TRUE	1.55208	2.02923	1.22424	2.54662	3.21723	2.49479	3.5475	2.3536
FVNDIFERIA2	sp|O60814|H2B1K_HUMAN;sp|P06899|H2B1J_HUMAN;sp|P23527|H2B1O_HUMAN;sp|P33778|H2B1B_HUMAN;sp|P57053|H2BFS_HUMAN;sp|P58876|H2B1D_HUMAN;sp|P62807|H2B1C_HUMAN;sp|Q16778|H2B2E_HUMAN;sp|Q5QNW6|H2B2F_HUMAN;sp|Q8N257|H2B3B_HUMAN;sp|Q93079|H2B1H_HUMAN;sp|Q99877|H2B1N_HUMAN;sp|Q99879|H2B1M_HUMAN;sp|Q99880|H2B1L_HUMAN		sp|Q99879|H2B1M_HUMAN;sp|P57053|H2BFS_HUMAN;sp|Q16778|H2B2E_HUMAN;sp|Q5QNW6|H2B2F_HUMAN;sp|P62807|H2B1C_HUMAN;sp|O60814|H2B1K_HUMAN;sp|P23527|H2B1O_HUMAN;sp|Q99877|H2B1N_HUMAN;sp|Q99880|H2B1L_HUMAN;sp|P06899|H2B1J_HUMAN;sp|P33778|H2B1B_HUMAN;sp|Q93079|H2B1H_HUMAN;sp|Q8N257|H2B3B_HUMAN;sp|P58876|H2B1D_HUMAN		FVNDIFERIA	FALSE	1.33714	-2.53615	2.46199	2.63905	2.41669	2.52187		1.37547
FVNDIFERIAGEAS2	sp|O60814|H2B1K_HUMAN;sp|P06899|H2B1J_HUMAN;sp|P23527|H2B1O_HUMAN;sp|P33778|H2B1B_HUMAN;sp|P57053|H2BFS_HUMAN;sp|P58876|H2B1D_HUMAN;sp|P62807|H2B1C_HUMAN;sp|Q16778|H2B2E_HUMAN;sp|Q5QNW6|H2B2F_HUMAN;sp|Q93079|H2B1H_HUMAN;sp|Q99877|H2B1N_HUMAN;sp|Q99879|H2B1M_HUMAN		sp|Q99879|H2B1M_HUMAN;sp|P57053|H2BFS_HUMAN;sp|Q16778|H2B2E_HUMAN;sp|Q5QNW6|H2B2F_HUMAN;sp|P62807|H2B1C_HUMAN;sp|O60814|H2B1K_HUMAN;sp|P23527|H2B1O_HUMAN;sp|Q99877|H2B1N_HUMAN;sp|P06899|H2B1J_HUMAN;sp|P33778|H2B1B_HUMAN;sp|Q93079|H2B1H_HUMAN;sp|P58876|H2B1D_HUMAN		FVNDIFERIAGEAS	FALSE	-1.2638		-2.89246	-2.02367	-0.947837	-2.43738	-2.19355	-2.84591
FVNDIIARAKFY2	Q86SG7|LYG2_HUMAN		sp|Q86SG7|LYG2_HUMAN		FVNDIIARAKFY	FALSE	1.53072
FVNEIISRI2	sp|P43246|MSH2_HUMAN		sp|P43246|MSH2_HUMAN		FVNEIISRI	TRUE	0.0532999	-0.591576	3.34305	3.6749	3.89837	3.99773	2.89885	-0.659407
FVPEIFHRI2	sp|Q13472|TOP3A_HUMAN		sp|Q13472|TOP3A_HUMAN		FVPEIFHRI	TRUE	2.02659	3.01023	3.21094	3.81525	3.36533	3.13805	2.61677	2.63651
FVPEIFHRI3	sp|Q13472|TOP3A_HUMAN		sp|Q13472|TOP3A_HUMAN		FVPEIFHRI	TRUE	0.0770063		-1.02312	-2.52098	1.32371	1.1268	0.7991	1.45549
FVQM(UniMod:35)M(UniMod:35)TAK2	sp|P0DP23|CALM1_HUMAN;sp|P0DP24|CALM2_HUMAN;sp|P0DP25|CALM3_HUMAN		sp|P0DP24|CALM2_HUMAN;sp|P0DP25|CALM3_HUMAN;sp|P0DP23|CALM1_HUMAN		FVQMMTAK	TRUE	-1.86061	-2.03205	-0.972991		-2.07315		-1.32783
FVRDYM(UniMod:35)AVL2	sp|P78357|CNTP1_HUMAN		sp|P78357|CNTP1_HUMAN		FVRDYMAVL	FALSE	-1.99553	-0.197245	-1.42249	-0.897875	0.122562	-0.343653	-0.480417	-0.795452
FVSGVIVKI1	sp|Q4G0J3|LARP7_HUMAN		sp|Q4G0J3|LARP7_HUMAN		FVSGVIVKI	TRUE	-1.90957	-2.37868	-2.65647	-2.48255	-1.86871	-1.92957	-2.7564	-2.51952
FVSISDLLVPK2	sp|P50395|GDIB_HUMAN		sp|P50395|GDIB_HUMAN		FVSISDLLVPK	FALSE	-1.96109	-1.96599	-1.43863	-1.07141	-1.54315	-1.04183	-1.47117	-1.4229
FVSPVAKAVI2	sp|Q6UB35|C1TM_HUMAN		sp|Q6UB35|C1TM_HUMAN		FVSPVAKAVI	FALSE	-1.27491	-0.591956	-0.544883	-0.839818	-1.6422	-1.08421	-0.789311	-0.594403
FVSPVSVAA1	sp|Q8NFB2|T185A_HUMAN;sp|Q9H7F4|T185B_HUMAN		sp|Q8NFB2|T185A_HUMAN;sp|Q9H7F4|T185B_HUMAN		FVSPVSVAA	TRUE	-1.5501	-0.830186	-0.921246	-1.34968	-1.97276	-0.94801	-1.32179	-1.35213
FVTPLTSM(UniMod:35)VVTKPE2	sp|Q06033|ITIH3_HUMAN		sp|Q06033|ITIH3_HUMAN		FVTPLTSMVVTKPE	FALSE					1.26775	1.72475	0.899201	-1.00921
FVTPLTSM(UniMod:35)VVTKPED2	sp|Q06033|ITIH3_HUMAN		sp|Q06033|ITIH3_HUMAN		FVTPLTSMVVTKPED	FALSE					-2.07499	-1.45659	-0.0168133	-2.7653
FVVDHVIKI2	sp|Q86UV5|UBP48_HUMAN		sp|Q86UV5|UBP48_HUMAN		FVVDHVIKI	TRUE	-0.671242	2.45871	2.43698	1.93171	2.36871	2.79643	3.2128	2.71083
FVVDHVIKIT2	sp|Q86UV5|UBP48_HUMAN		sp|Q86UV5|UBP48_HUMAN		FVVDHVIKIT	TRUE		-2.17055	-2.48063	-2.01945	-1.98817	-1.4445	-1.1845	-1.82186
FVYENPISL1	sp|Q6NTF9|RHBD2_HUMAN		sp|Q6NTF9|RHBD2_HUMAN		FVYENPISL	TRUE	1.64961	1.98276	1.99015	1.85494	2.15287	1.53181	0.706344	-0.138304
FVYKGGKIY2	P31150|GDIA_HUMAN;P50395|GDIB_HUMAN		sp|P50395|GDIB_HUMAN;sp|P31150|GDIA_HUMAN		FVYKGGKIY	FALSE		-1.20037	-1.46485	-2.09344	-1.83572	-1.63377	-1.47701	-1.93178
FVYPGNPLRH2	sp|Q96EK7|F120B_HUMAN		sp|Q96EK7|F120B_HUMAN		FVYPGNPLRH	TRUE	-0.189925	1.14251	0.964216	0.474866	-0.0216351	-0.232635	0.598772	0.401939
FVYPGNPLRH3	sp|Q96EK7|F120B_HUMAN		sp|Q96EK7|F120B_HUMAN		FVYPGNPLRH	TRUE	-0.163467	2.35658	1.86817	1.43033	1.01055	0.17158	0.998426	1.24268
FVYPLDF1	P05141|ADT2_HUMAN;P12235|ADT1_HUMAN;P12236|ADT3_HUMAN		sp|P12236|ADT3_HUMAN;sp|P05141|ADT2_HUMAN;sp|P12235|ADT1_HUMAN		FVYPLDF	TRUE		-0.393941				-0.305972	-0.412208	-1.31611
FVYPLDFART2	sp|P05141|ADT2_HUMAN;sp|P12235|ADT1_HUMAN;sp|P12236|ADT3_HUMAN		sp|P12236|ADT3_HUMAN;sp|P05141|ADT2_HUMAN;sp|P12235|ADT1_HUMAN		FVYPLDFART	FALSE	-0.377492	0.0483007	0.676036	0.323322	-0.586212	0.169155		0.634948
FYAHIIPFLG2	sp|P50897|PPT1_HUMAN		sp|P50897|PPT1_HUMAN		FYAHIIPFLG	FALSE	-0.29671	1.40905	2.70035	0.106363	1.23025	3.03654	2.07956	3.10985
FYALSASFEPFSNK2	sp|P27797|CALR_HUMAN		sp|P27797|CALR_HUMAN		FYALSASFEPFSNK	FALSE	-2.79225				-2.62589	-2.41768
FYGRFSSP2	sp|P29508|SPB3_HUMAN;sp|P48594|SPB4_HUMAN		sp|P48594|SPB4_HUMAN;sp|P29508|SPB3_HUMAN		FYGRFSSP	TRUE	0.929241
FYLGQVAILLFKSG2	sp|P63167|DYL1_HUMAN;sp|Q96FJ2|DYL2_HUMAN		sp|P63167|DYL1_HUMAN;sp|Q96FJ2|DYL2_HUMAN		FYLGQVAILLFKSG	FALSE	-1.44882	-2.12975		-3.21305				-2.69896
FYLYITKVLKGKKLSLPA3	P24390|ERD21_HUMAN;P33947|ERD22_HUMAN		sp|P24390|ERD21_HUMAN;sp|P33947|ERD22_HUMAN		FYLYITKVLKGKKLSLPA	FALSE				-1.44223	-1.51361		-1.60923
FYPAEITLT1	sp|P01889|HLAB_HUMAN;sp|P01893|HLAH_HUMAN;sp|P04439|HLAA_HUMAN;sp|P10321|HLAC_HUMAN;sp|P13747|HLAE_HUMAN;sp|P30511|HLAF_HUMAN		sp|P30511|HLAF_HUMAN;sp|P01889|HLAB_HUMAN;sp|P13747|HLAE_HUMAN;sp|P10321|HLAC_HUMAN;sp|P04439|HLAA_HUMAN;sp|P01893|HLAH_HUMAN		FYPAEITLT	FALSE	-1.40996	-1.51969	-1.43758	-1.569	-1.23224	-1.24303	-2.47421
FYPEDVSEELIQDITQR3	sp|P26038|MOES_HUMAN		sp|P26038|MOES_HUMAN		FYPEDVSEELIQDITQR	FALSE	-1.70536	-2.24987	-1.52545		-1.38358	-0.68862	-1.797	-1.12424
FYVGEIIGKRGIIG2	sp|O75964|ATP5L_HUMAN		sp|O75964|ATP5L_HUMAN		FYVGEIIGKRGIIG	TRUE		-2.87089			-0.690138	0.558647	-2.73172	-3.41669
FYVGEIIGKRGIIG3	sp|O75964|ATP5L_HUMAN		sp|O75964|ATP5L_HUMAN		FYVGEIIGKRGIIG	TRUE			-1.1907	-2.1528	-0.539125	1.40436	0.0186501	0.254807
FYVGEIIGKRGIIGY2	sp|O75964|ATP5L_HUMAN		sp|O75964|ATP5L_HUMAN		FYVGEIIGKRGIIGY	FALSE				-2.76558		-2.12495	-1.98156
GAAEIISRI2	sp|O75533|SF3B1_HUMAN		sp|O75533|SF3B1_HUMAN		GAAEIISRI	FALSE	-0.233336	0.857248	0.379348	0.852007	1.82559	0.695003	1.35382	0.391783
GAAGVHFIY2	sp|P52597|HNRPF_HUMAN		sp|P52597|HNRPF_HUMAN		GAAGVHFIY	TRUE	-1.48124	-0.506577	-0.191692	-0.732314	-0.41039	-0.508738	-0.0165853	-0.863103
GAFGLPITV1	sp|Q9Y2Q3|GSTK1_HUMAN		sp|Q9Y2Q3|GSTK1_HUMAN		GAFGLPITV	TRUE	5.87407	6.55585	6.66574	6.42138	6.28781	6.4622	6.74252	6.52422
GAGGALFVHRD2	sp|P19404|NDUV2_HUMAN		sp|P19404|NDUV2_HUMAN		GAGGALFVHRD	FALSE		-2.57987	-1.55536	-3.03969	-1.74155	-2.81803	-2.64225	-2.09228
GAGGGFGSRSL2	sp|P04264|K2C1_HUMAN		sp|P04264|K2C1_HUMAN		GAGGGFGSRSL	FALSE	0.572424	-3.40319	-3.66536	-3.21373	-3.11055	-3.45697	-3.14687
GAHYKLVPQQLAH2	sp|P10606|COX5B_HUMAN		sp|P10606|COX5B_HUMAN		GAHYKLVPQQLAH	TRUE		-3.10395	-1.44273	-1.11832	-0.546233			-1.69855
GAHYKLVPQQLAH3	sp|P10606|COX5B_HUMAN		sp|P10606|COX5B_HUMAN		GAHYKLVPQQLAH	TRUE	0.623081	-0.322972	1.5493	2.35657	1.96515	-2.11657	-0.424481	1.00953
GAISKIFVL1	sp|Q8IZT6|ASPM_HUMAN		sp|Q8IZT6|ASPM_HUMAN		GAISKIFVL	TRUE	-2.91246	-1.04596	-0.49225	-1.36578	-1.65032	-0.312269	-0.311136	-0.885821
GAISKIFVL2	sp|Q8IZT6|ASPM_HUMAN		sp|Q8IZT6|ASPM_HUMAN		GAISKIFVL	TRUE	-4.93331				-2.75159
GALQNIIPASTGAAK2	sp|P04406|G3P_HUMAN		sp|P04406|G3P_HUMAN		GALQNIIPASTGAAK	FALSE		-0.553033	-0.869055	0.0736294	0.73118	-0.173368	-0.27081	-0.733236
GALQYLVPILTQTLTK3	sp|Q14974|IMB1_HUMAN		sp|Q14974|IMB1_HUMAN		GALQYLVPILTQTLTK	FALSE		-4.27461		-2.2984	-3.75612	-2.04066	-4.12157	-2.3819
GASLKPEFVDIINAKQ3	sp|P60174|TPIS_HUMAN		sp|P60174|TPIS_HUMAN		GASLKPEFVDIINAKQ	FALSE			-1.29572
GAVGFITVV1	Q99570|PI3R4_HUMAN		sp|Q99570|PI3R4_HUMAN		GAVGFITVV	TRUE	3.65534	4.25944	4.4609	4.28395	3.09784	4.22485	4.27831	4.75907
GAVHDVKDV2	sp|P81605|DCD_HUMAN		sp|P81605|DCD_HUMAN		GAVHDVKDV	TRUE	-0.601608	-4.91502
GAVHDVKDVL2	sp|P81605|DCD_HUMAN		sp|P81605|DCD_HUMAN		GAVHDVKDVL	FALSE	0.921139	-2.4918					-3.36899
GAVHDVKDVLDS2	sp|P81605|DCD_HUMAN		sp|P81605|DCD_HUMAN		GAVHDVKDVLDS	TRUE	2.88231	0.559577	-1.23979	-1.60946	-1.43929	-1.11522	-1.25702	-1.8533
GAVNRVIIY2	sp|Q9UHX1|PUF60_HUMAN		sp|Q9UHX1|PUF60_HUMAN		GAVNRVIIY	FALSE	-2.134		-1.25706	-1.76891	-2.36597	-1.74019	-1.23867	-0.937993
GAYEQVIKY2	sp|P98194|AT2C1_HUMAN		sp|P98194|AT2C1_HUMAN		GAYEQVIKY	TRUE	1.78095	1.83208	0.975481	2.48625	1.52176	0.940402	2.22162	1.01668
GAYGKVFLV1	sp|O75582|KS6A5_HUMAN;sp|O75676|KS6A4_HUMAN		sp|O75676|KS6A4_HUMAN;sp|O75582|KS6A5_HUMAN		GAYGKVFLV	TRUE		3.24421	3.04593	3.0528	0.463005	-0.952188	-0.468942	-0.351519
GAYGKVFLV2	sp|O75582|KS6A5_HUMAN;sp|O75676|KS6A4_HUMAN		sp|O75676|KS6A4_HUMAN;sp|O75582|KS6A5_HUMAN		GAYGKVFLV	TRUE	4.56			0.229778	1.82827	2.22694	2.70007	3.2727
GAYKYIQEL2	sp|P61313|RL15_HUMAN		sp|P61313|RL15_HUMAN		GAYKYIQEL	TRUE	0.443126	2.02601	1.95837	1.65024	1.75327	1.30205	1.08426	0.206931
GDAPAAGEDA1	P62851|RS25_HUMAN		sp|P62851|RS25_HUMAN		GDAPAAGEDA	FALSE	-0.292087	-1.13522	-1.64578		-3.29808		-1.21037	-3.74715
GDEHIPGSPYRVVVP3	sp|P21333|FLNA_HUMAN		sp|P21333|FLNA_HUMAN		GDEHIPGSPYRVVVP	FALSE		-0.15696	0.143936		-1.68143	-1.21351	-0.492433	-1.42699
GDFIALDLGGSSFR2	sp|P19367|HXK1_HUMAN		sp|P19367|HXK1_HUMAN		GDFIALDLGGSSFR	FALSE					-2.37048	-2.14371
GDHKPQGKKTKFE3	sp|P19338|NUCL_HUMAN		sp|P19338|NUCL_HUMAN		GDHKPQGKKTKFE	FALSE					-1.77811
GDILGKYVD2	sp|P61604|CH10_HUMAN		sp|P61604|CH10_HUMAN		GDILGKYVD	FALSE	-0.988538	-0.896548	0.243096		-2.49854		-1.10028	-2.31115
GDLGIEIPAEK2	sp|P14618|KPYM_HUMAN;sp|P30613|KPYR_HUMAN		sp|P14618|KPYM_HUMAN;sp|P30613|KPYR_HUMAN		GDLGIEIPAEK	FALSE	0.719137	-0.242498	0.531836	1.49219	1.40761	0.172444	-0.0211535	0.121933
GDVKPVVSSTPLVDFL2	sp|Q12962|TAF10_HUMAN		sp|Q12962|TAF10_HUMAN		GDVKPVVSSTPLVDFL	FALSE	-1.92858	-2.48749	0.946392	-3.23794	-0.610324	1.08657	-0.844679	0.789494
GDVTAQIALQPALK2	sp|P04179|SODM_HUMAN		sp|P04179|SODM_HUMAN		GDVTAQIALQPALK	FALSE		-3.49531	-1.43175	-1.39434	-0.909101	-1.27896	-3.4083	-1.80154
GECVIC(UniMod:312)LEELLQGDTIAR3	sp|Q8ND25|ZNRF1_HUMAN		sp|Q8ND25|ZNRF1_HUMAN		GECVICLEELLQGDTIAR	FALSE				-0.796552
GEDPGLARQ2	P81605|DCD_HUMAN		sp|P81605|DCD_HUMAN		GEDPGLARQ	TRUE	0.170741
GEIIGKRGIIGYDV2	sp|O75964|ATP5L_HUMAN		sp|O75964|ATP5L_HUMAN		GEIIGKRGIIGYDV	FALSE		-1.90387	0.16895		-0.886209	-0.971452		-0.946659
GELGILPGHV2	tr|A0A3Q0NHE8|A0A3Q0NHE8_LISMG		tr|A0A3Q0NHE8|A0A3Q0NHE8_LISMG		GELGILPGHV	FALSE			-0.408117	-1.03808			-0.638014	-0.176976
GELIHVF1	Q9H0P0|5NT3A_HUMAN		sp|Q9H0P0|5NT3A_HUMAN		GELIHVF	FALSE		0.00931549	-0.581896	-0.701287	-1.72025
GELLEAIKR2	sp|P04179|SODM_HUMAN		sp|P04179|SODM_HUMAN		GELLEAIKR	FALSE	-1.18855	-2.23825	-0.942608	-0.316684	-1.10497	-1.38866	-1.03915	-1.22627
GEM(UniMod:35)M(UniMod:35)DLQHGSLFLR3	sp|P00338|LDHA_HUMAN		sp|P00338|LDHA_HUMAN		GEMMDLQHGSLFLR	FALSE	-0.78625	-2.26239	-1.78865	-1.91228	-1.00001	-1.61348	-1.90064
GERIEKVEHSDLSFSKD4	sp|P61769|B2MG_HUMAN		sp|P61769|B2MG_HUMAN		GERIEKVEHSDLSFSKD	FALSE			-1.27105
GESGGSYGGGEE1	sp|P35527|K1C9_HUMAN		sp|P35527|K1C9_HUMAN		GESGGSYGGGEE	FALSE	-0.996392
GESSSKGP1	P13645|K1C10_HUMAN		sp|P13645|K1C10_HUMAN		GESSSKGP	FALSE	-2.31077
GETNPADSKPGTIRGD3	sp|O60361|NDK8_HUMAN;sp|P15531|NDKA_HUMAN;sp|P22392|NDKB_HUMAN		sp|P15531|NDKA_HUMAN;sp|O60361|NDK8_HUMAN;sp|P22392|NDKB_HUMAN		GETNPADSKPGTIRGD	FALSE	0.618029
GFAFVTFDDHDSVDK3	sp|A0A2R8Y4L2|RA1L3_HUMAN;sp|P09651|ROA1_HUMAN;sp|Q32P51|RA1L2_HUMAN		sp|A0A2R8Y4L2|RA1L3_HUMAN;sp|Q32P51|RA1L2_HUMAN;sp|P09651|ROA1_HUMAN		GFAFVTFDDHDSVDK	FALSE				-1.90157	-1.97236	-2.31802	-3.97697	-4.19666
GFGDLKSPAGLQVLND2	sp|P24534|EF1B_HUMAN		sp|P24534|EF1B_HUMAN		GFGDLKSPAGLQVLND	FALSE	-4.17158		-2.09899		-1.74556	-2.47061
GFGFILFK1	sp|Q99729|ROAA_HUMAN		sp|Q99729|ROAA_HUMAN		GFGFILFK	FALSE	-3.67392	-3.57326	-4.43175	-1.74229	-3.88627	-3.64011	-3.35716	-3.20974
GFGFVLFK1	sp|O14979|HNRDL_HUMAN;sp|Q14103|HNRPD_HUMAN		sp|Q14103|HNRPD_HUMAN;sp|O14979|HNRDL_HUMAN		GFGFVLFK	FALSE	-3.23288	-2.469	-2.92939	-1.91523	-2.90205	-2.58691	-2.82128	-2.9554
GFGFVTFDDHDPVDK3	sp|P22626|ROA2_HUMAN		sp|P22626|ROA2_HUMAN		GFGFVTFDDHDPVDK	FALSE			-2.79525	-0.87324	-1.48241	-1.23083		-1.42711
GFGLLGSIFGK2	sp|Q8N0U8|VKORL_HUMAN		sp|Q8N0U8|VKORL_HUMAN		GFGLLGSIFGK	FALSE	-2.14785	-1.68005	-1.25645	-1.31984	-1.93944	-0.655053	-2.2979	-1.48305
GFHKPKM(UniMod:35)Y2	sp|Q9NP50|SHCAF_HUMAN		sp|Q9NP50|SHCAF_HUMAN		GFHKPKMY	TRUE	2.1597	3.44706	3.30365	2.67874	1.48478	2.17148	2.46077	2.66672
GFKDQIYDIFQK3	sp|P60842|IF4A1_HUMAN		sp|P60842|IF4A1_HUMAN		GFKDQIYDIFQK	FALSE					-5.69962	-2.87649
GFKRGADPGM(UniMod:35)PEPTVL3	sp|Q9P0U1|TOM7_HUMAN		sp|Q9P0U1|TOM7_HUMAN		GFKRGADPGMPEPTVL	FALSE	-0.0657511	-0.155592	1.869		0.223218	0.186731	1.07044	1.29916
GFSDPLTF1	sp|P27986|P85A_HUMAN;sp|Q92569|P55G_HUMAN		sp|Q92569|P55G_HUMAN;sp|P27986|P85A_HUMAN		GFSDPLTF	TRUE	-0.998849	1.17727	1.0474	-0.945905	0.421921	1.7271	1.4443	2.19383
GFSSGSAVVSGGSR2	sp|P35908|K22E_HUMAN		sp|P35908|K22E_HUMAN		GFSSGSAVVSGGSR	FALSE		-3.45136	-2.6836	-1.74269	-2.71131	-2.90591	-2.98485	-2.74929
GFVFITFK1	sp|Q99729|ROAA_HUMAN		sp|Q99729|ROAA_HUMAN		GFVFITFK	FALSE				-1.82962
GGESGGSYGGGEE1	sp|P35527|K1C9_HUMAN		sp|P35527|K1C9_HUMAN		GGESGGSYGGGEE	TRUE	-0.356493
GGGFSSGGFSGGS1	sp|P13645|K1C10_HUMAN		sp|P13645|K1C10_HUMAN		GGGFSSGGFSGGS	TRUE	1.50818
GGGGGGGLGSGGSI1	sp|P35527|K1C9_HUMAN		sp|P35527|K1C9_HUMAN		GGGGGGGLGSGGSI	TRUE	2.52776
GGGGGGGLGSGGSIR2	sp|P35527|K1C9_HUMAN		sp|P35527|K1C9_HUMAN		GGGGGGGLGSGGSIR	TRUE	4.63159	-2.55123	-3.87744	-3.17672	-1.77404			-2.20419
GGGGGGGLGSGGSIRSSY2	sp|P35527|K1C9_HUMAN		sp|P35527|K1C9_HUMAN		GGGGGGGLGSGGSIRSSY	TRUE	4.26541	-2.64949	-3.41506	-2.8529	-3.06123	-3.53444	-2.88755	-1.69205
GGGGGGGLGSGGSIRSSYS2	sp|P35527|K1C9_HUMAN		sp|P35527|K1C9_HUMAN		GGGGGGGLGSGGSIRSSYS	FALSE	0.366512
GGGGGGLGSGGSI1	sp|P35527|K1C9_HUMAN		sp|P35527|K1C9_HUMAN		GGGGGGLGSGGSI	TRUE	2.34953
GGGGGGLGSGGSIR2	sp|P35527|K1C9_HUMAN		sp|P35527|K1C9_HUMAN		GGGGGGLGSGGSIR	TRUE	4.00115	-3.14994	-2.83656	-1.90814	-1.98385	-2.93719	-3.38248	-2.87045
GGGGGGLGSGGSIRS2	sp|P35527|K1C9_HUMAN		sp|P35527|K1C9_HUMAN		GGGGGGLGSGGSIRS	TRUE	0.530483
GGGGGGLGSGGSIRSS2	sp|P35527|K1C9_HUMAN		sp|P35527|K1C9_HUMAN		GGGGGGLGSGGSIRSS	TRUE	3.43734	-3.92365		-3.70093	-3.56391	-3.85193		-4.26982
GGGGGLGSGGSI1	sp|P35527|K1C9_HUMAN		sp|P35527|K1C9_HUMAN		GGGGGLGSGGSI	TRUE	1.92686				-4.54991
GGGGGLGSGGSIR2	sp|P35527|K1C9_HUMAN		sp|P35527|K1C9_HUMAN		GGGGGLGSGGSIR	TRUE	4.27716	-3.08575		-2.46302	-1.67628	-2.3996		-3.10476
GGGGGLGSGGSIRSSY2	P35527|K1C9_HUMAN		sp|P35527|K1C9_HUMAN		GGGGGLGSGGSIRSSY	FALSE	-0.391146
GGGGGSFGAGGGFG1	sp|P04264|K2C1_HUMAN		sp|P04264|K2C1_HUMAN		GGGGGSFGAGGGFG	TRUE	1.50403
GGGGGSFGAGGGFGSRSL2	sp|P04264|K2C1_HUMAN		sp|P04264|K2C1_HUMAN		GGGGGSFGAGGGFGSRSL	FALSE	1.24181			-1.85816	-1.70792	-2.22144
GGGGLGSGGSI1	sp|P35527|K1C9_HUMAN		sp|P35527|K1C9_HUMAN		GGGGLGSGGSI	TRUE	1.67919
GGGGLGSGGSIR2	sp|P35527|K1C9_HUMAN		sp|P35527|K1C9_HUMAN		GGGGLGSGGSIR	TRUE	4.08225	-2.2621	-3.14539	-1.56577	-2.52506	-2.51437	-2.88965	-3.48489
GGGGLGSGGSIRSS2	sp|P35527|K1C9_HUMAN		sp|P35527|K1C9_HUMAN		GGGGLGSGGSIRSS	TRUE	3.58545	-3.95602	-3.53781	-3.30929	-2.84986	-3.28679	-4.43808	-3.31777
GGGGSFGAGGGFGSR2	sp|P04264|K2C1_HUMAN		sp|P04264|K2C1_HUMAN		GGGGSFGAGGGFGSR	TRUE	0.160161		-3.63249			-3.65306	-5.01694	-4.53056
GGGLGSGGSIR2	P35527|K1C9_HUMAN		sp|P35527|K1C9_HUMAN		GGGLGSGGSIR	TRUE	3.85681	-1.78364	-1.526	-3.02594	-1.95227	-2.41425	-2.35517	-2.67833
GGGLGSGGSIRSS2	sp|P35527|K1C9_HUMAN		sp|P35527|K1C9_HUMAN		GGGLGSGGSIRSS	TRUE	3.16253	-2.90924			-2.35768	-3.9907	-3.7683	-3.72026
GGGSFGAGGGFGSRS2	sp|P04264|K2C1_HUMAN		sp|P04264|K2C1_HUMAN		GGGSFGAGGGFGSRS	TRUE	-0.429304	-4.20246			-4.51744	-4.49591	-5.30749	-4.17793
GGGSGGGFSAS1	sp|P35527|K1C9_HUMAN		sp|P35527|K1C9_HUMAN		GGGSGGGFSAS	FALSE	1.59826
GGKLSKKKK2	P80723|BASP1_HUMAN		sp|P80723|BASP1_HUMAN		GGKLSKKKK	FALSE	-2.49074	-0.512751	-1.48851	-1.69795	-1.36537	-1.8233	-0.413376	0.722003
GGKLSKKKKG2	sp|P80723|BASP1_HUMAN		sp|P80723|BASP1_HUMAN		GGKLSKKKKG	FALSE		2.44541	0.951201	0.663148	1.16752	3.36787	3.70819	4.5992
GGKLSKKKKGYN2	sp|P80723|BASP1_HUMAN		sp|P80723|BASP1_HUMAN		GGKLSKKKKGYN	TRUE	-1.56588	-1.39911	0.0747843	0.314531	0.373569	2.13019	1.43012	2.53254
GGLGKLG1	P81605|DCD_HUMAN		sp|P81605|DCD_HUMAN		GGLGKLG	FALSE	0.923992
GGLGKLGK1	P81605|DCD_HUMAN		sp|P81605|DCD_HUMAN		GGLGKLGK	TRUE	-0.139081
GGLGKLGKD1	sp|P81605|DCD_HUMAN		sp|P81605|DCD_HUMAN		GGLGKLGKD	TRUE	-0.25477
GGLGKLGKD2	sp|P81605|DCD_HUMAN		sp|P81605|DCD_HUMAN		GGLGKLGKD	TRUE	4.1376
GGLGKLGKDA1	sp|P81605|DCD_HUMAN		sp|P81605|DCD_HUMAN		GGLGKLGKDA	TRUE	1.40999
GGLGKLGKDA2	sp|P81605|DCD_HUMAN		sp|P81605|DCD_HUMAN		GGLGKLGKDA	TRUE	6.12686	-3.33385	-3.97649	-3.40208			-4.69075
GGLGKLGKDAV2	sp|P81605|DCD_HUMAN		sp|P81605|DCD_HUMAN		GGLGKLGKDAV	FALSE	1.77716
GGLGKLGKDAVE2	sp|P81605|DCD_HUMAN		sp|P81605|DCD_HUMAN		GGLGKLGKDAVE	TRUE	1.93594
GGLGKLGKDAVED2	sp|P81605|DCD_HUMAN		sp|P81605|DCD_HUMAN		GGLGKLGKDAVED	TRUE	3.33363
GGLGKLGKDAVEDL2	sp|P81605|DCD_HUMAN		sp|P81605|DCD_HUMAN		GGLGKLGKDAVEDL	TRUE	3.77648
GGLGKLGKDAVEDLE2	sp|P81605|DCD_HUMAN		sp|P81605|DCD_HUMAN		GGLGKLGKDAVEDLE	TRUE	1.90387
GGLGSGGSIRSS2	sp|P35527|K1C9_HUMAN		sp|P35527|K1C9_HUMAN		GGLGSGGSIRSS	TRUE	1.62296					-4.02371		-4.37693
GGLGSGGSIRSSY2	sp|P35527|K1C9_HUMAN		sp|P35527|K1C9_HUMAN		GGLGSGGSIRSSY	FALSE	-2.11589
GGPEAAKSDETAAK2	sp|P04792|HSPB1_HUMAN		sp|P04792|HSPB1_HUMAN		GGPEAAKSDETAAK	TRUE	0.188976	-1.00822	-0.0421953	-1.92286	-2.16458	-1.99792	-1.37163	-2.49306
GGRPSRPPQ2	P02812|PRB2_HUMAN;P04280|PRP1_HUMAN		sp|P02812|PRB2_HUMAN;sp|P04280|PRP1_HUMAN		GGRPSRPPQ	TRUE	0.831551				-4.72439
GGSAGSFKPGTGY2	sp|Q15517|CDSN_HUMAN		sp|Q15517|CDSN_HUMAN		GGSAGSFKPGTGY	TRUE	-0.359609
GGSIGGRGSSSGGV2	sp|P04264|K2C1_HUMAN		sp|P04264|K2C1_HUMAN		GGSIGGRGSSSGGV	TRUE	-0.854582						-7.02292
GGSKSIS1	P04264|K2C1_HUMAN		sp|P04264|K2C1_HUMAN		GGSKSIS	FALSE	-0.432529
GGSKSISIS1	P04264|K2C1_HUMAN		sp|P04264|K2C1_HUMAN		GGSKSISIS	FALSE	1.19393				-3.64131
GHFASQFLGY2	P51784|UBP11_HUMAN		sp|P51784|UBP11_HUMAN		GHFASQFLGY	FALSE			-2.31413			-1.32132	-1.02691
GHFGPINSVAF2	sp|Q13347|EIF3I_HUMAN		sp|Q13347|EIF3I_HUMAN		GHFGPINSVAF	FALSE			-0.341239	-0.109272	-0.0567837	0.453707	0.420357	-0.474167
GHLDHTM(UniMod:35)FF2	sp|Q9Y4L5|RN115_HUMAN		sp|Q9Y4L5|RN115_HUMAN		GHLDHTMFF	TRUE	-0.0856915	1.40754	0.50489	-0.1511	-0.127788	-0.203842	0.392815	0.00523949
GHQGALY1	sp|O75578|ITA10_HUMAN		sp|O75578|ITA10_HUMAN		GHQGALY	TRUE	-0.174274	0.363918	-0.837785			-0.107054	0.0801144	-0.641885
GHQQLYWSHPRKFGQGSRS4	sp|P62273|RS29_HUMAN		sp|P62273|RS29_HUMAN		GHQQLYWSHPRKFGQGSRS	FALSE	-1.35118			-1.13261		-1.60658	-1.63697	-1.51554
GHYPRHIVF2	sp|Q8NCE2|MTMRE_HUMAN		sp|Q8NCE2|MTMRE_HUMAN		GHYPRHIVF	FALSE		-0.402416	-0.922153	-1.0895	-0.844448	-1.6876	-1.13639	-1.16981
GHYTEGAELVDAVLDVVR3	sp|P04350|TBB4A_HUMAN;sp|Q9BUF5|TBB6_HUMAN		sp|P04350|TBB4A_HUMAN;sp|Q9BUF5|TBB6_HUMAN		GHYTEGAELVDAVLDVVR	FALSE	-0.575099	-0.311474	0.52832	1.40393	0.508919	1.3102	-0.481071	0.118198
GHYTEGAELVDSVLDVVR3	sp|P07437|TBB5_HUMAN;sp|P68371|TBB4B_HUMAN;sp|Q13509|TBB3_HUMAN;sp|Q13885|TBB2A_HUMAN;sp|Q9BVA1|TBB2B_HUMAN		sp|P07437|TBB5_HUMAN;sp|Q13885|TBB2A_HUMAN;sp|P68371|TBB4B_HUMAN;sp|Q9BVA1|TBB2B_HUMAN;sp|Q13509|TBB3_HUMAN		GHYTEGAELVDSVLDVVR	FALSE	4.28686	3.27947	4.40926	4.88584	4.28314	5.01568	3.59151	4.12854
GHYTEGAELVDSVLDVVRK3	sp|P07437|TBB5_HUMAN;sp|P68371|TBB4B_HUMAN;sp|Q13509|TBB3_HUMAN;sp|Q13885|TBB2A_HUMAN;sp|Q9BVA1|TBB2B_HUMAN		sp|P07437|TBB5_HUMAN;sp|Q13885|TBB2A_HUMAN;sp|P68371|TBB4B_HUMAN;sp|Q9BVA1|TBB2B_HUMAN;sp|Q13509|TBB3_HUMAN		GHYTEGAELVDSVLDVVRK	TRUE	-1.01132	-2.04142	-1.53521	-0.704133	0.201679	-0.448846	-2.97384
GHYTIGK1	sp|P0DPH7|TBA3C_HUMAN;sp|P0DPH8|TBA3D_HUMAN;sp|P68363|TBA1B_HUMAN;sp|P68366|TBA4A_HUMAN;sp|Q6PEY2|TBA3E_HUMAN;sp|Q71U36|TBA1A_HUMAN;sp|Q9BQE3|TBA1C_HUMAN;sp|Q9H853|TBA4B_HUMAN		sp|P68366|TBA4A_HUMAN;sp|P0DPH7|TBA3C_HUMAN;sp|Q6PEY2|TBA3E_HUMAN;sp|P68363|TBA1B_HUMAN;sp|Q9H853|TBA4B_HUMAN;sp|Q71U36|TBA1A_HUMAN;sp|Q9BQE3|TBA1C_HUMAN;sp|P0DPH8|TBA3D_HUMAN		GHYTIGK	FALSE	-2.08134	-2.99766	-2.01664	-1.87744	-2.16735	-2.35495	-2.54097	-2.88741
GHYTIGK2	sp|P0DPH7|TBA3C_HUMAN;sp|P0DPH8|TBA3D_HUMAN;sp|P68363|TBA1B_HUMAN;sp|P68366|TBA4A_HUMAN;sp|Q6PEY2|TBA3E_HUMAN;sp|Q71U36|TBA1A_HUMAN;sp|Q9BQE3|TBA1C_HUMAN;sp|Q9H853|TBA4B_HUMAN		sp|P68366|TBA4A_HUMAN;sp|P0DPH7|TBA3C_HUMAN;sp|Q6PEY2|TBA3E_HUMAN;sp|P68363|TBA1B_HUMAN;sp|Q9H853|TBA4B_HUMAN;sp|Q71U36|TBA1A_HUMAN;sp|Q9BQE3|TBA1C_HUMAN;sp|P0DPH8|TBA3D_HUMAN		GHYTIGK	FALSE	0.365475	-0.797253	0.281506	0.987474	0.42406	-0.707381	-0.398354	-0.0291424
GHYTIGKEIIDLVLDR3	sp|P68363|TBA1B_HUMAN;sp|Q71U36|TBA1A_HUMAN;sp|Q9BQE3|TBA1C_HUMAN		sp|P68363|TBA1B_HUMAN;sp|Q71U36|TBA1A_HUMAN;sp|Q9BQE3|TBA1C_HUMAN		GHYTIGKEIIDLVLDR	FALSE				-1.16604				-1.98668
GIFNGFSVTLK2	sp|Q00325|S25A3_HUMAN		sp|Q00325|S25A3_HUMAN		GIFNGFSVTLK	FALSE	-2.4414		-3.41516	-1.95753	-2.32936	-1.77553
GIFVEKY1	A6NIZ1|RP1BL_HUMAN;P61224|RAP1B_HUMAN;P62834|RAP1A_HUMAN		sp|P62834|RAP1A_HUMAN;sp|P61224|RAP1B_HUMAN;sp|A6NIZ1|RP1BL_HUMAN		GIFVEKY	FALSE								-2.38711
GIGGGIGGGSSRIS2	sp|P02533|K1C14_HUMAN;sp|P08779|K1C16_HUMAN		sp|P08779|K1C16_HUMAN;sp|P02533|K1C14_HUMAN		GIGGGIGGGSSRIS	FALSE	0.588747
GIGGGIGGGSSRISS2	sp|P02533|K1C14_HUMAN;sp|P08779|K1C16_HUMAN		sp|P08779|K1C16_HUMAN;sp|P02533|K1C14_HUMAN		GIGGGIGGGSSRISS	FALSE	2.53434							-4.8223
GIGQAGKEAE2	Q6UWP8|SBSN_HUMAN		sp|Q6UWP8|SBSN_HUMAN		GIGQAGKEAE	TRUE	1.56988
GIGQAGKEAEK2	sp|Q6UWP8|SBSN_HUMAN		sp|Q6UWP8|SBSN_HUMAN		GIGQAGKEAEK	TRUE	0.0820341
GIGQAGKEAEKL2	sp|Q6UWP8|SBSN_HUMAN		sp|Q6UWP8|SBSN_HUMAN		GIGQAGKEAEKL	FALSE	-1.5106
GIGTVPVGRVE2	sp|P68104|EF1A1_HUMAN;sp|Q05639|EF1A2_HUMAN;sp|Q5VTE0|EF1A3_HUMAN		sp|P68104|EF1A1_HUMAN;sp|Q05639|EF1A2_HUMAN;sp|Q5VTE0|EF1A3_HUMAN		GIGTVPVGRVE	FALSE	0.954819
GILEPVGL1	sp|O95229|ZWINT_HUMAN		sp|O95229|ZWINT_HUMAN		GILEPVGL	TRUE	3.83513	5.61935	5.69047	-0.582464	5.03182	6.0143	-0.0594397	-0.315184
GILNPSQPGQSSS2	sp|Q15517|CDSN_HUMAN		sp|Q15517|CDSN_HUMAN		GILNPSQPGQSSS	TRUE	1.37134
GILNPSQPGQSSSSSQ2	sp|Q15517|CDSN_HUMAN		sp|Q15517|CDSN_HUMAN		GILNPSQPGQSSSSSQ	TRUE	2.44536					-4.66238		-5.76096
GILTVDELLAIR2	sp|P13473|LAMP2_HUMAN		sp|P13473|LAMP2_HUMAN		GILTVDELLAIR	FALSE	-2.17704	-2.42244	-1.55381	-1.46424	-2.11656	-0.963993	-2.46663	-1.67912
GIPNIILTV1	Q6UUV9|CRTC1_HUMAN		sp|Q6UUV9|CRTC1_HUMAN		GIPNIILTV	FALSE	-2.03472	-0.482463	-0.891328	-0.75762	-0.332472	-0.43404	-0.618312	-0.763262
GIQGLAKLIA1	sp|P39748|FEN1_HUMAN		sp|P39748|FEN1_HUMAN		GIQGLAKLIA	TRUE	-3.44427	-2.2446	-1.77146		-4.28116	-2.68901	-2.46257	-2.0318
GIRPAINVGLSVSR3	sp|P25705|ATPA_HUMAN		sp|P25705|ATPA_HUMAN		GIRPAINVGLSVSR	FALSE	-1.82268	-1.13383	-0.0407639	0.711565	-0.0322466	0.927405	-0.248978	0.259559
GISDLAQHYLM(UniMod:35)R3	sp|P49368|TCPG_HUMAN		sp|P49368|TCPG_HUMAN		GISDLAQHYLMR	FALSE							-3.40307
GISHVIVDEIHER3	sp|Q08211|DHX9_HUMAN		sp|Q08211|DHX9_HUMAN		GISHVIVDEIHER	FALSE	-2.12885	-1.96164	-2.10089	-1.32159	-1.81759	-1.13376	-1.67428	-2.13049
GITPILVYL1	sp|Q9UGQ3|GTR6_HUMAN		sp|Q9UGQ3|GTR6_HUMAN		GITPILVYL	FALSE	-1.69012		-0.263622	-0.546722			-0.730159
GITVAVHKM(UniMod:35)AS2	sp|O43504|LTOR5_HUMAN		sp|O43504|LTOR5_HUMAN		GITVAVHKMAS	FALSE		-3.67173	-3.04381	-2.53881	-3.48662	-2.34562	-2.6081	-2.09857
GKADVSFVLF2	sp|P30085|KCY_HUMAN		sp|P30085|KCY_HUMAN		GKADVSFVLF	TRUE	-0.877795	-0.790954	-0.399075	-0.333092	0.180755	-0.677512	-2.06273	-0.959455
GKAEVAVTLY2	sp|Q9NSG2|FIRRM_HUMAN		sp|Q9NSG2|FIRRM_HUMAN		GKAEVAVTLY	TRUE	0.509706	0.750576	0.927487	0.996378	0.813214	0.558338	0.823739	0.712263
GKAFFLSSY1	sp|O75123|ZN623_HUMAN		sp|O75123|ZN623_HUMAN		GKAFFLSSY	FALSE	-0.30047	-0.691025	-1.50925	-0.128832	-0.37977	-1.43212	-0.924457	-1.97811
GKAFIFPSF1	sp|Q3KP31|ZN791_HUMAN		sp|Q3KP31|ZN791_HUMAN		GKAFIFPSF	TRUE	-1.59788	0.530407	-0.494448	-0.792242	-0.851078	-0.400908	0.379228	0.00240517
GKAFIFPSF2	sp|Q3KP31|ZN791_HUMAN		sp|Q3KP31|ZN791_HUMAN		GKAFIFPSF	TRUE	-1.89412	-1.49672	0.0715733	-0.0262594	-0.149984	-1.32953		-1.88035
GKAFSRISY2	sp|Q3KP31|ZN791_HUMAN;sp|Q8WV37|ZN480_HUMAN		sp|Q8WV37|ZN480_HUMAN;sp|Q3KP31|ZN791_HUMAN		GKAFSRISY	TRUE	1.02053	1.78893	1.77661	1.9694	1.508	1.75451	1.88375	1.98045
GKAFTRVNY2	sp|Q9NQX6|ZN331_HUMAN		sp|Q9NQX6|ZN331_HUMAN		GKAFTRVNY	FALSE		-1.38822	-1.98927	-1.58299	-1.51927	-1.62261	-1.67476	-1.44335
GKAIGKEAGGAAGSKVSE3	Q6E0U4|DMKN_HUMAN		sp|Q6E0U4|DMKN_HUMAN		GKAIGKEAGGAAGSKVSE	FALSE	-1.69398
GKAKLDVQF2	sp|Q14315|FLNC_HUMAN		sp|Q14315|FLNC_HUMAN		GKAKLDVQF	TRUE	-1.20323	-0.799721	-1.47247	-0.657566	-1.44759	-1.70044	-0.536528	-1.8279
GKALSLIRF2	sp|Q9H0C5|BTBD1_HUMAN		sp|Q9H0C5|BTBD1_HUMAN		GKALSLIRF	FALSE	-2.30638	0.465262	0.741318	0.133199	0.388925	0.299295	0.759887	0.340185
GKAPLNVQF1	sp|O75369|FLNB_HUMAN		sp|O75369|FLNB_HUMAN		GKAPLNVQF	TRUE	-0.386566	-0.296816	-2.10602	-0.983524	-0.671527	0.000628471	-0.0193701	-0.444688
GKAPLNVQF2	sp|O75369|FLNB_HUMAN		sp|O75369|FLNB_HUMAN		GKAPLNVQF	TRUE	3.51397	4.3463	3.75648	4.02054	3.88268	4.35087	4.56377	4.32165
GKAPNILLY1	P50747|BPL1_HUMAN		sp|P50747|BPL1_HUMAN		GKAPNILLY	TRUE		-1.41311	-2.02487	-1.97549	-1.49801	-1.0734	-1.16126	-1.30958
GKDAVEDLE1	P81605|DCD_HUMAN		sp|P81605|DCD_HUMAN		GKDAVEDLE	TRUE	0.258783
GKDAVEDLE2	P81605|DCD_HUMAN		sp|P81605|DCD_HUMAN		GKDAVEDLE	TRUE	1.9464			0.317622
GKDVNFEFPEFQL2	sp|P62081|RS7_HUMAN		sp|P62081|RS7_HUMAN		GKDVNFEFPEFQL	FALSE	-1.38113	-0.541689	-1.06031	-3.59798	-2.61041	-3.07643	-2.47511	-2.00804
GKEKLPRYY2	sp|P62280|RS11_HUMAN		sp|P62280|RS11_HUMAN		GKEKLPRYY	TRUE	2.30333	3.67864	3.26301	3.23225	2.82921	3.10541	3.3531	3.58033
GKELLRLAY2	sp|Q9NX09|DDIT4_HUMAN		sp|Q9NX09|DDIT4_HUMAN		GKELLRLAY	TRUE		1.24471	0.887713	0.839158	0.116704	1.83519	2.60974	1.899
GKEM(UniMod:35)PHLQY2	sp|P27658|CO8A1_HUMAN		sp|P27658|CO8A1_HUMAN		GKEMPHLQY	FALSE		-1.79213			-1.43848	-1.44258	-2.4719	-2.12039
GKFAFTTEDY2	sp|P49755|TMEDA_HUMAN		sp|P49755|TMEDA_HUMAN		GKFAFTTEDY	FALSE				-2.60143	-1.0214
GKFDVQWIF2	sp|Q9BYJ9|YTHD1_HUMAN		sp|Q9BYJ9|YTHD1_HUMAN		GKFDVQWIF	FALSE	-1.65583	-0.928277	-0.268412	-1.08651	-1.50679	-0.558124	-0.00205421	-0.179461
GKFDWRQQY2	sp|Q8N766|EMC1_HUMAN		sp|Q8N766|EMC1_HUMAN		GKFDWRQQY	TRUE		1.1406	0.18875	0.230033	-0.266438	0.645163	0.402246	1.26418
GKFFRSNYY2	sp|O75362|ZN217_HUMAN		sp|O75362|ZN217_HUMAN		GKFFRSNYY	FALSE	-2.20903	-0.991512	-1.73832	-2.25332	-1.80278	-2.20529	-2.02347	-1.56343
GKFFRYSSY2	sp|P58317|ZN121_HUMAN		sp|P58317|ZN121_HUMAN		GKFFRYSSY	TRUE		0.912178	0.167908	0.770085	-0.0515766	-0.0967512	0.397756	0.715205
GKFFSQM(UniMod:35)SY2	sp|P17014|ZNF12_HUMAN		sp|P17014|ZNF12_HUMAN		GKFFSQMSY	TRUE	0.0177937	0.932541	0.443958	1.21612	0.300982	0.287424	0.817903	0.991385
GKFFSRVSY2	sp|Q9NYW8|RBAK_HUMAN		sp|Q9NYW8|RBAK_HUMAN		GKFFSRVSY	TRUE	0.741499	1.42624	1.28652	1.7003	0.952258	1.17836	0.996874	1.41469
GKFGGDFLVY1	sp|Q9BSV6|SEN34_HUMAN		sp|Q9BSV6|SEN34_HUMAN		GKFGGDFLVY	TRUE	1.26681	2.23143	2.0398	2.39654	1.9775	1.86559	2.27007	2.41071
GKFGGDFLVY2	sp|Q9BSV6|SEN34_HUMAN		sp|Q9BSV6|SEN34_HUMAN		GKFGGDFLVY	TRUE	2.83855		1.32474	2.42117	3.37397	2.81531	3.24435	0.275973
GKFGHEFLEF2	sp|P61326|MGN_HUMAN;sp|Q96A72|MGN2_HUMAN		sp|Q96A72|MGN2_HUMAN;sp|P61326|MGN_HUMAN		GKFGHEFLEF	TRUE		1.24749	1.16226	1.16254	1.46348	1.09505	0.979181	1.09597
GKFGITSAF1	sp|Q9H015|S22A4_HUMAN		sp|Q9H015|S22A4_HUMAN		GKFGITSAF	TRUE		0.542143	-0.0444288	0.639145		0.395067	0.591937	0.572993
GKFGITSAF2	sp|Q9H015|S22A4_HUMAN		sp|Q9H015|S22A4_HUMAN		GKFGITSAF	TRUE	1.66812	2.17254	1.86006	1.86137	1.67736	1.38194	1.35943	1.17066
GKFGPALSV1	P11940|PABP1_HUMAN;Q9H361|PABP3_HUMAN		sp|P11940|PABP1_HUMAN;sp|Q9H361|PABP3_HUMAN		GKFGPALSV	FALSE		-3.07435			-2.51951	-2.39563	-1.29524	-1.94645
GKFGQVTRF2	sp|Q16363|LAMA4_HUMAN		sp|Q16363|LAMA4_HUMAN		GKFGQVTRF	TRUE	-0.0509634	0.330636	-0.320815	0.607429	0.317617	-0.432636	-0.575535	-0.0265036
GKFHSIVRL2	sp|O00567|NOP56_HUMAN		sp|O00567|NOP56_HUMAN		GKFHSIVRL	TRUE	0.768906	2.04597	1.32568	1.78367	2.34217	2.10096	2.57452	2.10374
GKFKEPQAVF2	sp|P17252|KPCA_HUMAN		sp|P17252|KPCA_HUMAN		GKFKEPQAVF	FALSE	-0.611666	0.471467	-0.127543	-0.0768728	-0.573422	-0.434462	0.347272	0.165884
GKFKEPQAVFY2	sp|P17252|KPCA_HUMAN		sp|P17252|KPCA_HUMAN		GKFKEPQAVFY	TRUE	2.79041	3.90523	2.86808	3.37695	2.89569	2.91299	3.0181	3.28532
GKFKPNSVTY2	sp|Q7L2E3|DHX30_HUMAN		sp|Q7L2E3|DHX30_HUMAN		GKFKPNSVTY	FALSE		-1.85603		-1.64321	-1.98621	-1.88875	-1.32657	-1.60947
GKFKVTTKF2	sp|Q15678|PTN14_HUMAN		sp|Q15678|PTN14_HUMAN		GKFKVTTKF	TRUE	1.12362	2.40402	2.11311	2.383	2.54806	2.79849	3.12634	2.82674
GKFLGLRAF2	Q15172|2A5A_HUMAN;Q16537|2A5E_HUMAN		sp|Q16537|2A5E_HUMAN;sp|Q15172|2A5A_HUMAN		GKFLGLRAF	FALSE		0.962856	0.513832	0.686776	1.01659	0.572565	1.15588	1.27275
GKFLGLRAY2	sp|Q13362|2A5G_HUMAN;sp|Q14738|2A5D_HUMAN;sp|Q15173|2A5B_HUMAN		sp|Q15173|2A5B_HUMAN;sp|Q14738|2A5D_HUMAN;sp|Q13362|2A5G_HUMAN		GKFLGLRAY	FALSE	-0.00979424	1.38515	0.160643	0.892958	1.10593	0.822519	0.692182	1.42063
GKFLKPLLI2	sp|O95864|FADS2_HUMAN		sp|O95864|FADS2_HUMAN		GKFLKPLLI	FALSE		-3.53957	-2.6585	-2.6337	-0.691532	-0.941517	-1.38371	-2.12709
GKFNVLLTTY2	sp|P51531|SMCA2_HUMAN;sp|P51532|SMCA4_HUMAN		sp|P51531|SMCA2_HUMAN;sp|P51532|SMCA4_HUMAN		GKFNVLLTTY	TRUE			-0.409156	0.892443	1.47856	2.52763	2.0836	2.1307
GKFPSLL1	P62906|RL10A_HUMAN		sp|P62906|RL10A_HUMAN		GKFPSLL	TRUE	-0.480921	3.12879	3.41179	-0.0615559	0.495681	-0.166582	-0.309537
GKFPSLLTH1	sp|P62906|RL10A_HUMAN		sp|P62906|RL10A_HUMAN		GKFPSLLTH	TRUE	-0.901008	-1.16632	-2.46736	-2.70923		-1.8608		-1.063
GKFPSLLTH2	P62906|RL10A_HUMAN		sp|P62906|RL10A_HUMAN		GKFPSLLTH	TRUE	6.51894	6.65887	6.8296	6.53988	6.35939	6.05157	6.00005	4.77455
GKFPSLPIL1	sp|P35573|GDE_HUMAN		sp|P35573|GDE_HUMAN		GKFPSLPIL	FALSE		-0.670065	-0.850061	-0.915814	-1.51365	-0.433338	-0.736408	0.0605822
GKFPSLPIL2	sp|P35573|GDE_HUMAN		sp|P35573|GDE_HUMAN		GKFPSLPIL	FALSE	-1.0612	-0.809633	0.608871	0.601492	0.356284	-0.132427	-1.19037	-0.539443
GKFQDNFEF2	sp|Q15691|MARE1_HUMAN;sp|Q9UPY8|MARE3_HUMAN		sp|Q9UPY8|MARE3_HUMAN;sp|Q15691|MARE1_HUMAN		GKFQDNFEF	TRUE		2.02323	2.14904	2.26878	2.00105	2.66571	2.48454	2.83174
GKFQEEANIY2	sp|P40424|PBX1_HUMAN;sp|P40425|PBX2_HUMAN;sp|P40426|PBX3_HUMAN		sp|P40424|PBX1_HUMAN;sp|P40425|PBX2_HUMAN		GKFQEEANIY	FALSE	-1.61649	-0.717014	-1.12899	-0.952962	-0.607675	-0.831533	-0.0891876	-0.212929
GKFQGFARL2	sp|Q96MU7|YTDC1_HUMAN		sp|Q96MU7|YTDC1_HUMAN		GKFQGFARL	TRUE	1.09334	2.13853	1.4431	1.76984	1.66055	1.86332	2.07111	2.17075
GKFQGLIEKF2	sp|P30307|MPIP3_HUMAN		sp|P30307|MPIP3_HUMAN		GKFQGLIEKF	TRUE			3.45311	4.02421	3.83155	4.40251	4.27819	4.39203
GKFRLVTKF2	sp|Q16760|DGKD_HUMAN		sp|Q16760|DGKD_HUMAN		GKFRLVTKF	TRUE	2.53943	3.34914	2.86619	3.03761	2.35361	2.45367	2.92376	2.92198
GKFSSDRTITEY2	sp|P11216|PYGB_HUMAN		sp|P11216|PYGB_HUMAN		GKFSSDRTITEY	FALSE	-2.71359	-2.64089	-2.5799	-2.14434	-2.75018	-2.31322	-1.95894	-1.98555
GKFTEGNITY2	sp|Q7Z2W4|ZCCHV_HUMAN		sp|Q7Z2W4|ZCCHV_HUMAN		GKFTEGNITY	TRUE	-0.128875	1.05669	0.38521	1.11831	0.798549	0.766469	1.2046	0.87992
GKFYPELKL2	sp|Q9NUU7|DD19A_HUMAN;sp|Q9UMR2|DD19B_HUMAN		sp|Q9UMR2|DD19B_HUMAN;sp|Q9NUU7|DD19A_HUMAN		GKFYPELKL	FALSE		-0.395135	-0.770788	-0.535294	-0.334911	-0.405751	0.0379276	0.0838862
GKFYPELKLAY2	sp|Q9NUU7|DD19A_HUMAN;sp|Q9UMR2|DD19B_HUMAN		sp|Q9UMR2|DD19B_HUMAN;sp|Q9NUU7|DD19A_HUMAN		GKFYPELKLAY	FALSE	-2.75524	-0.807601	-0.76784	-0.929276	-0.650867	-0.0275717	-0.813479	-0.329805
GKGFTRISY2	sp|Q9BRR0|ZKSC3_HUMAN		sp|Q9BRR0|ZKSC3_HUMAN		GKGFTRISY	FALSE		-1.13	-1.35018	-1.25122	-0.896341	-1.16226	-0.53668	-0.704175
GKGKFGNVY2	sp|O14965|AURKA_HUMAN;sp|Q96GD4|AURKB_HUMAN;sp|Q9UQB9|AURKC_HUMAN		sp|Q96GD4|AURKB_HUMAN;sp|Q9UQB9|AURKC_HUMAN;sp|O14965|AURKA_HUMAN		GKGKFGNVY	TRUE	-2.31361	-2.48171	-2.81354	-1.75455	-2.91779	-1.98241	-2.24491	-2.02347
GKGKLDVQF2	sp|P21333|FLNA_HUMAN		sp|P21333|FLNA_HUMAN		GKGKLDVQF	TRUE	0.382937	1.29314	1.06611	1.05519	1.70382	2.14215	2.45467	1.812
GKGPVYLLF1	Q9Y5A9|YTHD2_HUMAN		sp|Q9Y5A9|YTHD2_HUMAN		GKGPVYLLF	FALSE		-1.48253		-2.17206	-3.02368	-2.08033	-1.35131	-0.895282
GKHFGTILNY2	sp|Q13829|BACD2_HUMAN;sp|Q9H3F6|BACD3_HUMAN		sp|Q9H3F6|BACD3_HUMAN;sp|Q13829|BACD2_HUMAN		GKHFGTILNY	TRUE	1.73376	2.53104	2.11995	1.73301	1.88726	1.87815	2.49273	2.35599
GKIADRFL2	P61968|LMO4_HUMAN		sp|P61968|LMO4_HUMAN		GKIADRFL	FALSE		-1.88837	-1.04401	-3.52844	-0.928014	-0.456204	-0.799094	-0.4213
GKIADRFLL2	sp|P61968|LMO4_HUMAN		sp|P61968|LMO4_HUMAN		GKIADRFLL	TRUE	-1.18479	-0.0731983	0.518005	-0.347783	0.48328	0.585824	1.27483	0.611307
GKIADRFLLY2	sp|P61968|LMO4_HUMAN		sp|P61968|LMO4_HUMAN		GKIADRFLLY	TRUE	0.870918	2.35178	2.37718	2.34065	2.51305	2.80228	3.26044	2.91966
GKIAELAEKY2	sp|Q9UPM8|AP4E1_HUMAN		sp|Q9UPM8|AP4E1_HUMAN		GKIAELAEKY	FALSE		-2.62757	-2.51116	-2.59552	-1.87325	-1.94597	-3.08847	-1.64394
GKIAVM(UniMod:35)ELF2	sp|Q16531|DDB1_HUMAN		sp|Q16531|DDB1_HUMAN		GKIAVMELF	FALSE				0.670689	0.393218	0.429934	-2.37953
GKIEGLTAEF2	sp|Q92688|AN32B_HUMAN		sp|Q92688|AN32B_HUMAN		GKIEGLTAEF	FALSE		0.898059	-0.508944	0.00481415	0.402969	0.42907	0.492959	0.408895
GKIEKVRVL2	sp|Q10471|GALT2_HUMAN		sp|Q10471|GALT2_HUMAN		GKIEKVRVL	FALSE	-3.42818	-1.64484	-1.51167	-1.6639	-1.40108	-1.24463	-1.04981	-1.47078
GKIEPVVL1	sp|Q8WTV0|SCRB1_HUMAN		sp|Q8WTV0|SCRB1_HUMAN		GKIEPVVL	FALSE	-0.948416	-0.00657177	-0.309586	-0.489839	-0.788446	-0.505921	-0.345536	-0.543989
GKIEPVVL2	sp|Q8WTV0|SCRB1_HUMAN		sp|Q8WTV0|SCRB1_HUMAN		GKIEPVVL	FALSE	-1.15849	0.597337	0.900896	0.578485	0.577522	0.291691	0.734169	0.699354
GKIERAIGL2	sp|O60869|EDF1_HUMAN		sp|O60869|EDF1_HUMAN		GKIERAIGL	TRUE	2.36451	3.83671	3.70837	3.11786	4.05108	3.9997	4.36952	3.8544
GKIETIEVM(UniMod:35)2	sp|P51991|ROA3_HUMAN		sp|P51991|ROA3_HUMAN		GKIETIEVM	TRUE	0.0212107	1.25048	0.238314	0.286851	1.45755	1.29586	1.60822	1.32602
GKIEVEKPFAIAKE3	sp|P23284|PPIB_HUMAN		sp|P23284|PPIB_HUMAN		GKIEVEKPFAIAKE	FALSE		-2.15913				-2.79456		-1.88353
GKIFTFGSY1	sp|P51003|PAPOA_HUMAN;sp|Q9BWT3|PAPOG_HUMAN;sp|Q9NRJ5|PAPOB_HUMAN		sp|P51003|PAPOA_HUMAN;sp|Q9NRJ5|PAPOB_HUMAN;sp|Q9BWT3|PAPOG_HUMAN		GKIFTFGSY	TRUE	-0.0220404	0.596691	-0.383208	0.397641	0.131586	-0.115844	-0.430841	-0.320084
GKIGKVPVR2	sp|Q53RT3|APRV1_HUMAN		sp|Q53RT3|APRV1_HUMAN		GKIGKVPVR	TRUE	-0.860641
GKIGTVM(UniMod:35)TF1	sp|P30046|DOPD_HUMAN		sp|P30046|DOPD_HUMAN		GKIGTVMTF	TRUE	-0.680024	-1.39011	-2.39712	-1.54964	-1.90176	-1.35777	-1.12792	-1.34715
GKIGTVM(UniMod:35)TF2	sp|P30046|DOPD_HUMAN		sp|P30046|DOPD_HUMAN		GKIGTVMTF	TRUE	3.16153	3.84472	3.42884	3.78163	3.22153	3.61564	3.89726	3.94436
GKIIKPLQY2	sp|Q13823|NOG2_HUMAN		sp|Q13823|NOG2_HUMAN		GKIIKPLQY	TRUE	3.94434	4.75957	4.4781	4.87236	4.12352	4.0855	4.22539	4.48334
GKIKKPKVF2	sp|Q8TE73|DYH5_HUMAN		sp|Q8TE73|DYH5_HUMAN		GKIKKPKVF	FALSE		-2.91512		-3.44819		-3.52161	-3.45823	-3.08703
GKILEVVGRY2	sp|P40692|MLH1_HUMAN		sp|P40692|MLH1_HUMAN		GKILEVVGRY	FALSE		-3.18815	-2.91852			-3.29076	-2.10673	-2.49212
GKILSVEL1	O60427|FADS1_HUMAN		sp|O60427|FADS1_HUMAN		GKILSVEL	TRUE					-1.97776	-1.22802	-0.763241	-1.84373
GKINILLQTY2	sp|Q8N3C0|ASCC3_HUMAN		sp|Q8N3C0|ASCC3_HUMAN		GKINILLQTY	TRUE				-1.06838	0.0801153	0.16739	-3.21004	-2.68127
GKINVVPQF2	sp|Q13823|NOG2_HUMAN		sp|Q13823|NOG2_HUMAN		GKINVVPQF	FALSE		0.254065	0.21751	0.0596657	-0.230131	-0.520503	0.0494614	-0.251307
GKIQFGYVY1	sp|Q969M3|YIPF5_HUMAN		sp|Q969M3|YIPF5_HUMAN		GKIQFGYVY	TRUE	1.52662	1.39328	0.266368	0.444531	0.777867	1.08217	0.841477	1.11927
GKIQFGYVY2	sp|Q969M3|YIPF5_HUMAN		sp|Q969M3|YIPF5_HUMAN		GKIQFGYVY	TRUE	5.06303	5.29931	4.71784	5.12245	4.83431	4.67258	4.70507	4.76566
GKIRKDLKY2	Q2TAY7|SMU1_HUMAN		sp|Q2TAY7|SMU1_HUMAN		GKIRKDLKY	TRUE	-2.92049	-0.810248	-1.81701	-0.541762	-0.679814	-0.601269	-0.161593	-0.398252
GKISPVTF1	P0CK96|S352B_HUMAN		sp|P0CK96|S352B_HUMAN		GKISPVTF	FALSE		-2.17238	-2.81102	-3.48405	-2.22616	-2.16565	-1.75331	-2.73938
GKISPVTF2	P0CK96|S352B_HUMAN		sp|P0CK96|S352B_HUMAN		GKISPVTF	FALSE		-0.929157	-0.295381	-0.676906	-1.19993	-0.257081	-0.0568523	-0.691968
GKISSLPTQLF2	sp|P05019|IGF1_HUMAN		sp|P05019|IGF1_HUMAN		GKISSLPTQLF	TRUE	-2.95467	-1.73647	-1.2737	-0.553837	-1.08668	0.0219545	-0.266705	-0.701897
GKITDFIKF1	sp|P62701|RS4X_HUMAN		sp|P62701|RS4X_HUMAN		GKITDFIKF	TRUE	1.18825	1.1209	1.27704	0.803472	0.0354967	-0.112575	0.501153	1.02417
GKITDFIKF2	sp|P62701|RS4X_HUMAN		sp|P62701|RS4X_HUMAN		GKITDFIKF	TRUE	4.09155	4.07405	5.15903	4.98201	4.07419	4.50128	4.71164	4.67129
GKKEELIGIAY2	sp|Q96AC1|FERM2_HUMAN		sp|Q96AC1|FERM2_HUMAN		GKKEELIGIAY	FALSE	-2.46244	-0.352532	-1.25893	-0.886936	-1.12015	-0.751889	-0.257384	-0.212834
GKKLFGEGY2	sp|Q92624|APBP2_HUMAN		sp|Q92624|APBP2_HUMAN		GKKLFGEGY	FALSE		-0.985678	-1.24648	-1.59017	-1.40657	-1.50231	-1.00912	-1.02966
GKLFPLPGY1	sp|O75928|PIAS2_HUMAN		sp|O75928|PIAS2_HUMAN		GKLFPLPGY	TRUE	-1.24271	0.629287	0.446534	0.0728083	-0.385951	0.109598	0.720045	0.403254
GKLGFLASY1	sp|Q12772|SRBP2_HUMAN		sp|Q12772|SRBP2_HUMAN		GKLGFLASY	TRUE	0.296285	2.10921	1.56594	2.36252	1.67837	-0.310121	0.579856	-0.257658
GKLGFLASY2	sp|Q12772|SRBP2_HUMAN		sp|Q12772|SRBP2_HUMAN		GKLGFLASY	TRUE	1.97252		-1.32812	0.822837	2.66443	1.51554	2.55274	1.75921
GKLGKDA1	sp|P81605|DCD_HUMAN		sp|P81605|DCD_HUMAN		GKLGKDA	FALSE	-0.707715
GKLGKDAVED2	sp|P81605|DCD_HUMAN		sp|P81605|DCD_HUMAN		GKLGKDAVED	TRUE	0.504207
GKLGKDAVEDL2	sp|P81605|DCD_HUMAN		sp|P81605|DCD_HUMAN		GKLGKDAVEDL	TRUE	2.66253
GKLGKDAVEDLE2	sp|P81605|DCD_HUMAN		sp|P81605|DCD_HUMAN		GKLGKDAVEDLE	FALSE	-0.259569
GKLGKDAVEDLESVGK3	sp|P81605|DCD_HUMAN		sp|P81605|DCD_HUMAN		GKLGKDAVEDLESVGK	FALSE	-0.413765
GKLGKGFGAF2	sp|Q9NY61|AATF_HUMAN		sp|Q9NY61|AATF_HUMAN		GKLGKGFGAF	TRUE	2.08257	2.74076	2.78414	2.31742	1.92946	2.31099	3.01585	2.10496
GKLGLKEFY2	sp|P17655|CAN2_HUMAN		sp|P17655|CAN2_HUMAN		GKLGLKEFY	TRUE	1.49697	2.43406	1.92751	2.25833	0.363774	0.551584	0.920831	1.2419
GKLIFPREF2	sp|Q8N2K1|UB2J2_HUMAN		sp|Q8N2K1|UB2J2_HUMAN		GKLIFPREF	TRUE		3.78011		3.32619	3.16038	3.03514	3.61814	3.56798
GKLISSYY1	sp|Q96SK2|TM209_HUMAN		sp|Q96SK2|TM209_HUMAN		GKLISSYY	TRUE				-2.62862		-3.31168	-2.19732	-3.75005
GKLKDLSRF2	sp|P49327|FAS_HUMAN		sp|P49327|FAS_HUMAN		GKLKDLSRF	TRUE	-0.570062	0.833102	0.0135727	0.235792	0.668509	1.06778	1.38859	1.04858
GKLKDPANF2	sp|P15559|NQO1_HUMAN		sp|P15559|NQO1_HUMAN		GKLKDPANF	TRUE	-1.14626	0.0403042	-0.0778913	-0.421966	-0.876993	0.131989	0.812093	-0.281889
GKLKPTM(UniMod:35)AF2	sp|Q6YN16|HSDL2_HUMAN		sp|Q6YN16|HSDL2_HUMAN		GKLKPTMAF	TRUE	-0.110506	0.947895	0.574428	1.06138	1.28327	-0.282375	0.60242	-0.254887
GKLKQFDAY2	sp|Q9Y282|ERGI3_HUMAN		sp|Q9Y282|ERGI3_HUMAN		GKLKQFDAY	TRUE	-1.03866	0.265226	-0.167069	0.0794496	-0.0996819	0.27352	0.5164	0.464643
GKLLIGTLY1	sp|Q15165|PON2_HUMAN		sp|Q15165|PON2_HUMAN		GKLLIGTLY	TRUE	1.58152	2.50498	1.937	1.73248	2.00628	2.08785	2.11563	2.27372
GKLLIGTLY2	sp|Q15165|PON2_HUMAN		sp|Q15165|PON2_HUMAN		GKLLIGTLY	TRUE		-3.10756	-1.94985	-2.18605	1.40086	1.60944	-1.51496	-1.09865
GKLLRTILF2	sp|Q9HD20|AT131_HUMAN		sp|Q9HD20|AT131_HUMAN		GKLLRTILF	FALSE	-1.16475	-1.7517	-0.294384	-0.237985	-0.0589428	0.321171	0.442711	0.307225
GKLPAGGVLY1	sp|P48634|PRC2A_HUMAN		sp|P48634|PRC2A_HUMAN		GKLPAGGVLY	TRUE	-1.90505	-1.40221	-2.73609	-2.03403	-1.92616	-1.50708	-2.19777	-2.43225
GKLPAGGVLY2	sp|P48634|PRC2A_HUMAN		sp|P48634|PRC2A_HUMAN		GKLPAGGVLY	TRUE	1.45763	2.11587	2.06646	2.06444	1.77041	1.66552	2.11333	1.88669
GKLPKGILL2	sp|Q96TA2|YMEL1_HUMAN		sp|Q96TA2|YMEL1_HUMAN		GKLPKGILL	TRUE		0.342741	0.597156	-0.307852	-0.392919	0.343088	1.01832	0.356996
GKLPKQPVI2	sp|P46776|RL27A_HUMAN		sp|P46776|RL27A_HUMAN		GKLPKQPVI	FALSE		-1.98326		-2.51534		-1.60956	-0.724929
GKLPNFGFVVF2	sp|Q13283|G3BP1_HUMAN;sp|Q9UN86|G3BP2_HUMAN		sp|Q9UN86|G3BP2_HUMAN;sp|Q13283|G3BP1_HUMAN		GKLPNFGFVVF	FALSE	2.82667	3.42622	3.23083	3.37946	3.85562	3.66646	3.68226	3.48786
GKLPRSPSF2	sp|Q9P0N9|TBCD7_HUMAN		sp|Q9P0N9|TBCD7_HUMAN		GKLPRSPSF	TRUE	-0.0454369	0.875053	0.636279	0.626262	0.476342	1.06776	1.39953	1.19531
GKLRYTLSY2	sp|P98160|PGBM_HUMAN		sp|P98160|PGBM_HUMAN		GKLRYTLSY	FALSE	-1.7624	-0.224077	-0.867594	-1.13024	0.257409	-0.183043	-0.198487	-0.378093
GKLSEGVTISY2	sp|P05556|ITB1_HUMAN		sp|P05556|ITB1_HUMAN		GKLSEGVTISY	TRUE	-0.0182333	1.64543	1.24895	1.82935	2.4272	1.72626	2.24808	2.23994
GKLSKKKKG2	sp|P80723|BASP1_HUMAN		sp|P80723|BASP1_HUMAN		GKLSKKKKG	FALSE	-2.0961	1.25274	-0.935894	-1.12279	-0.679469	-0.610363	1.01186	1.78562
GKLSKKKKGYN2	sp|P80723|BASP1_HUMAN		sp|P80723|BASP1_HUMAN		GKLSKKKKGYN	TRUE		-2.40847	-1.16471	-1.08461	-0.718613	0.806025	-0.00257683	1.79665
GKLSLDKVF2	sp|Q9UJZ1|STML2_HUMAN		sp|Q9UJZ1|STML2_HUMAN		GKLSLDKVF	TRUE	-0.942627	0.388757	0.238692	-0.339678	-0.474858	-0.32726	0.295467	-0.0558634
GKLVALHTF2	sp|Q6SJ93|F111B_HUMAN		sp|Q6SJ93|F111B_HUMAN		GKLVALHTF	TRUE	0.628271	2.11582	1.73028	1.74658	1.67739	1.31711	2.2144	1.62314
GKLVQIEY1	sp|P25787|PSA2_HUMAN		sp|P25787|PSA2_HUMAN		GKLVQIEY	TRUE	-0.152353	-0.511826	-1.26688	-0.0862236	-0.862784	-1.2976	0.205607	-0.792943
GKLVQIEY2	sp|P25787|PSA2_HUMAN		sp|P25787|PSA2_HUMAN		GKLVQIEY	TRUE	2.34746	3.02633	2.79151	3.50619	2.7961	2.1916	3.50812	2.68654
GKM(UniMod:35)ERQVFL2	sp|P63010|AP2B1_HUMAN		sp|P63010|AP2B1_HUMAN		GKMERQVFL	FALSE		-1.37814	-2.66771		-2.24665	-1.77219	-1.3032	-1.29439
GKM(UniMod:35)NPQSAFF2	sp|P22307|SCP2_HUMAN		sp|P22307|SCP2_HUMAN		GKMNPQSAFF	TRUE		-2.05448	-2.22109	-2.69013	-2.32432	-1.49355	-1.67908	-1.91887
GKNEVTLEF1	sp|Q08945|SSRP1_HUMAN		sp|Q08945|SSRP1_HUMAN		GKNEVTLEF	TRUE		-2.37272	-3.63703	-2.63797	-2.08319	-2.147	-1.64347	-1.99656
GKNEVTLEF2	sp|Q08945|SSRP1_HUMAN		sp|Q08945|SSRP1_HUMAN		GKNEVTLEF	TRUE	1.24423	2.48586	2.01547	2.33391	2.36718	2.32662	2.03784	2.21972
GKNFSKNIF2	sp|Q6P1J9|CDC73_HUMAN		sp|Q6P1J9|CDC73_HUMAN		GKNFSKNIF	TRUE	-0.202921	1.10606	1.08694	1.32114	1.56487	1.59221	1.8166	1.69029
GKNIRIVVM(UniMod:35)2	sp|A2A3N6|PIPSL_HUMAN;sp|Q99755|PI51A_HUMAN		sp|Q99755|PI51A_HUMAN;sp|A2A3N6|PIPSL_HUMAN		GKNIRIVVM	FALSE	-0.389295	0.287977	0.433661	0.41829	0.638951	1.03976	1.42564	0.976773
GKNPFLGIAY1	sp|Q3MIR4|CC50B_HUMAN;sp|Q9NV96|CC50A_HUMAN		sp|Q3MIR4|CC50B_HUMAN;sp|Q9NV96|CC50A_HUMAN		GKNPFLGIAY	FALSE	-0.65461	-0.144428	-0.557125	-0.599731	-0.456678	-0.102324	-0.119297	-0.229845
GKNPFLGIAY2	sp|Q3MIR4|CC50B_HUMAN;sp|Q9NV96|CC50A_HUMAN		sp|Q3MIR4|CC50B_HUMAN;sp|Q9NV96|CC50A_HUMAN		GKNPFLGIAY	FALSE			-0.13617	-0.205283	0.957624	1.36126	0.0490942	-0.153141
GKPGHLQFY2	sp|Q8IWA0|WDR75_HUMAN		sp|Q8IWA0|WDR75_HUMAN		GKPGHLQFY	TRUE	0.433764	1.77899	1.4851	1.28553	0.895863	1.10098	1.56212	1.66608
GKPIRNNVF2	sp|Q96HC4|PDLI5_HUMAN		sp|Q96HC4|PDLI5_HUMAN		GKPIRNNVF	FALSE	-2.21101	-1.32903	-1.69853	-1.64939	-1.83173	-1.58933	-1.18921	-1.61495
GKPPFEANTY2	sp|O14965|AURKA_HUMAN		sp|O14965|AURKA_HUMAN		GKPPFEANTY	TRUE	-0.0442839	1.23093	0.906704	1.21315	0.872324	0.775774	0.932479	0.898533
GKPTHFTVY2	sp|O75369|FLNB_HUMAN		sp|O75369|FLNB_HUMAN		GKPTHFTVY	TRUE	-1.20999	0.000357628		-0.558513	-0.142723	-0.283689	0.21085	0.134418
GKPVIPAAVL2	sp|P15036|ETS2_HUMAN		sp|P15036|ETS2_HUMAN		GKPVIPAAVL	FALSE		0.144908	-0.0643654	-1.17153		0.173097	0.727658	0.0368252
GKRFSLDF2	sp|O15391|TYY2_HUMAN;sp|P25490|TYY1_HUMAN;sp|Q96MM3|ZFP42_HUMAN		sp|O15391|TYY2_HUMAN;sp|P25490|TYY1_HUMAN;sp|Q96MM3|ZFP42_HUMAN		GKRFSLDF	TRUE	0.616209	1.84501	1.54571	1.6539	1.4434	1.68803	1.97345	1.85279
GKRGGFNTF2	sp|P17844|DDX5_HUMAN		sp|P17844|DDX5_HUMAN		GKRGGFNTF	TRUE	-0.461919	0.597823	-0.53561	0.303311	0.570338	0.762909	0.894622	0.95907
GKRIGVFSY2	sp|Q01581|HMCS1_HUMAN		sp|Q01581|HMCS1_HUMAN		GKRIGVFSY	TRUE	3.84293	4.9039	4.38049	4.64875	4.34619	4.4742	4.71475	4.71054
GKRPFGVSL2	sp|P25789|PSA4_HUMAN		sp|P25789|PSA4_HUMAN		GKRPFGVSL	TRUE	3.54317	4.60992	4.6596	4.03307	4.02934	3.86652	4.65217	4.42494
GKSDPFLVF1	sp|Q86YQ8|CPNE8_HUMAN;sp|Q8IYJ1|CPNE9_HUMAN;sp|Q9HCH3|CPNE5_HUMAN		sp|Q9HCH3|CPNE5_HUMAN;sp|Q86YQ8|CPNE8_HUMAN;sp|Q8IYJ1|CPNE9_HUMAN		GKSDPFLVF	TRUE	-1.1786	0.321951	0.077877	-0.046567	0.251117	0.0308876	0.861512
GKSDPFLVFY2	sp|Q86YQ8|CPNE8_HUMAN;sp|Q8IYJ1|CPNE9_HUMAN;sp|Q9HCH3|CPNE5_HUMAN		sp|Q9HCH3|CPNE5_HUMAN;sp|Q86YQ8|CPNE8_HUMAN;sp|Q8IYJ1|CPNE9_HUMAN		GKSDPFLVFY	FALSE	-2.06414	-0.114345	-0.119055	-0.630653	-0.451408	0.14023	1.06804	0.695519
GKSGVAITF1	sp|Q9BUQ8|DDX23_HUMAN		sp|Q9BUQ8|DDX23_HUMAN		GKSGVAITF	FALSE			-4.2081		-2.49286		-2.21447	-2.39979
GKSHIGLVY2	sp|Q8WXG6|MADD_HUMAN		sp|Q8WXG6|MADD_HUMAN		GKSHIGLVY	FALSE		-0.459401			-0.122797	-1.24061	-0.627541	-0.908127
GKSKGFGFVSF2	sp|P0CB38|PAB4L_HUMAN;sp|P11940|PABP1_HUMAN;sp|Q9H361|PABP3_HUMAN		sp|P11940|PABP1_HUMAN;sp|Q9H361|PABP3_HUMAN;sp|P0CB38|PAB4L_HUMAN		GKSKGFGFVSF	TRUE	3.66965	4.17419	5.09831	4.85741	4.45301	4.1232	4.43173	4.50487
GKSKGFGFVSY2	sp|Q13310|PABP4_HUMAN		sp|Q13310|PABP4_HUMAN		GKSKGFGFVSY	TRUE	1.51994	2.35629	2.30634	2.38705	2.67249	2.49544	2.79917	2.82535
GKSKGIAYIEF2	sp|P19338|NUCL_HUMAN		sp|P19338|NUCL_HUMAN		GKSKGIAYIEF	TRUE	-0.407876	0.569022	0.55711	0.312045	1.55495	0.83996	1.72695	1.69553
GKSPLFGQYF2	sp|Q5VT66|MARC1_HUMAN		sp|Q5VT66|MARC1_HUMAN		GKSPLFGQYF	TRUE	-0.490973	0.90592	1.65377	0.965371	1.97843	2.08888	1.84312	1.43691
GKSRGIGTVTF2	sp|P52272|HNRPM_HUMAN		sp|P52272|HNRPM_HUMAN		GKSRGIGTVTF	FALSE		-1.70441	-1.54789			-0.57655	0.0184393	-0.504936
GKSSLFRVL2	sp|P28288|ABCD3_HUMAN		sp|P28288|ABCD3_HUMAN		GKSSLFRVL	TRUE			-0.278303
GKSSLVLRF2	sp|O95057|DIRA1_HUMAN;sp|P20339|RAB5A_HUMAN;sp|P51148|RAB5C_HUMAN;sp|P61020|RAB5B_HUMAN;sp|Q96HU8|DIRA2_HUMAN		sp|P20339|RAB5A_HUMAN;sp|Q96HU8|DIRA2_HUMAN;sp|P61020|RAB5B_HUMAN;sp|P51148|RAB5C_HUMAN;sp|O95057|DIRA1_HUMAN		GKSSLVLRF	TRUE		0.897779		1.30614	1.42576	1.60396	1.63395	1.69036
GKSSVIQVF1	sp|Q8WVC6|DCAKD_HUMAN		sp|Q8WVC6|DCAKD_HUMAN		GKSSVIQVF	TRUE		-3.00118		-2.70059	-3.00093	-2.0891	-1.93744	-2.42014
GKSSVIQVF2	sp|Q8WVC6|DCAKD_HUMAN		sp|Q8WVC6|DCAKD_HUMAN		GKSSVIQVF	TRUE	1.39212	1.70072	1.59965	2.19901	2.34318	2.35238	2.3796	2.19365
GKSTTTGHLIY2	sp|P68104|EF1A1_HUMAN;sp|Q05639|EF1A2_HUMAN;sp|Q5VTE0|EF1A3_HUMAN		sp|P68104|EF1A1_HUMAN;sp|Q05639|EF1A2_HUMAN;sp|Q5VTE0|EF1A3_HUMAN		GKSTTTGHLIY	FALSE	-1.7721	-1.38275	-0.870993	-1.18506	-1.02788	-1.50469	-0.279117	-0.949213
GKTALLHVF2	sp|P61587|RND3_HUMAN		sp|P61587|RND3_HUMAN		GKTALLHVF	TRUE	0.424379	1.55286	1.32997	1.05212	1.31754	1.55178	1.82006	0.807261
GKTIKSISY2	sp|Q9NX38|ABITM_HUMAN		sp|Q9NX38|ABITM_HUMAN		GKTIKSISY	FALSE		-2.41526	-1.81493		-2.82866	-1.97617	-2.47255	-1.8958
GKTISLTDF1	sp|P23588|IF4B_HUMAN		sp|P23588|IF4B_HUMAN		GKTISLTDF	TRUE	-2.6166	-2.17588	-1.64009		-2.04909		-1.73945	-2.07297
GKTISLTDF2	sp|P23588|IF4B_HUMAN		sp|P23588|IF4B_HUMAN		GKTISLTDF	TRUE	-0.465637	0.971897	0.30151	0.072258	1.14646	0.191031	0.82165	0.729165
GKTPALKY2	P33991|MCM4_HUMAN		sp|P33991|MCM4_HUMAN		GKTPALKY	TRUE		-0.288906	-1.40759	-0.777417	-0.583908	-0.300458	0.43472	-0.41256
GKTPEEVTRT2	sp|P05089|ARGI1_HUMAN		sp|P05089|ARGI1_HUMAN		GKTPEEVTRT	TRUE	0.549156
GKTSFIQY2	Q9NZN4|EHD2_HUMAN		sp|Q9NZN4|EHD2_HUMAN		GKTSFIQY	TRUE		-0.329012	-0.118805	-0.213164	-0.374087	0.0872765	0.28655	-0.395846
GKTSLITRF2	sp|P20340|RAB6A_HUMAN;sp|Q9NRW1|RAB6B_HUMAN		sp|P20340|RAB6A_HUMAN;sp|Q9NRW1|RAB6B_HUMAN		GKTSLITRF	TRUE	2.19384	2.8704	2.77999	2.87459	2.34197	2.75223	3.21606	2.73385
GKTVFITRY2	sp|Q9P2K1|C2D2A_HUMAN		sp|Q9P2K1|C2D2A_HUMAN		GKTVFITRY	TRUE	-0.274343	0.742002	0.531902	1.0743	0.470655	0.445381	0.846706	0.939327
GKVFFTEKF2	sp|Q9H3U5|MFSD1_HUMAN		sp|Q9H3U5|MFSD1_HUMAN		GKVFFTEKF	TRUE	1.7787	2.15817	2.06559	2.13211	1.66123	1.7155	1.51477	2.10893
GKVFKLLSY2	sp|Q8IW36|ZN695_HUMAN		sp|Q8IW36|ZN695_HUMAN		GKVFKLLSY	FALSE		-0.51547	-0.690807	-0.749729	-0.320537	-0.251491	-0.0955496	-0.5632
GKVFSRITY2	sp|Q5HY98|ZN766_HUMAN		sp|Q5HY98|ZN766_HUMAN		GKVFSRITY	TRUE	1.6589	2.31805	2.34423	2.52967	2.36005	2.30471	2.35061	2.54718
GKVGGLLAF1	sp|P28340|DPOD1_HUMAN		sp|P28340|DPOD1_HUMAN		GKVGGLLAF	TRUE	2.87146	4.53874	4.08432	4.40552	4.21381	3.97575	4.54793	4.66931
GKVIGLQIF1	sp|Q69YH5|CDCA2_HUMAN		sp|Q69YH5|CDCA2_HUMAN		GKVIGLQIF	TRUE	-2.9686	-1.77841	-1.84383	-2.35244	-2.32669	-1.85088	-2.41456	-1.79373
GKVILKNFLY2	sp|P49915|GUAA_HUMAN		sp|P49915|GUAA_HUMAN		GKVILKNFLY	TRUE				-1.95033	-1.64613	-1.87119	-2.29274	-1.807
GKVIPELNGK2	P04406|G3P_HUMAN		sp|P04406|G3P_HUMAN		GKVIPELNGK	FALSE	0.799107
GKVKLVVRY2	sp|Q9NUP9|LIN7C_HUMAN		sp|Q9NUP9|LIN7C_HUMAN		GKVKLVVRY	TRUE	3.23731	3.64551	3.76674	4.18211	3.61203	3.92041	3.77207	4.1264
GKVKVGVNGF2	sp|P04406|G3P_HUMAN		sp|P04406|G3P_HUMAN		GKVKVGVNGF	TRUE	1.65159	0.305571	0.116241	0.0809584	-0.223695	-0.964589	-0.328656	-1.5882
GKVKVGVNGFG2	sp|P04406|G3P_HUMAN		sp|P04406|G3P_HUMAN		GKVKVGVNGFG	TRUE	-0.491748	-0.609017	0.34058		-2.07981	-0.0712032	0.111453	-0.0147123
GKVKVGVNGFGR2	sp|P04406|G3P_HUMAN		sp|P04406|G3P_HUMAN		GKVKVGVNGFGR	FALSE							-1.9562
GKVLIDIREY2	sp|P53999|TCP4_HUMAN		sp|P53999|TCP4_HUMAN		GKVLIDIREY	FALSE		-2.7346	-2.69877	-2.86474	-2.57895	-2.60975	-2.24391	-2.45251
GKVM(UniMod:35)GKVFF2	sp|Q86TM6|SYVN1_HUMAN		sp|Q86TM6|SYVN1_HUMAN		GKVMGKVFF	TRUE	-0.208557	1.46988	1.24056	1.01136	1.52073	1.46763	1.80211	1.54873
GKVNIHSIGF2	sp|O00214|LEG8_HUMAN		sp|O00214|LEG8_HUMAN		GKVNIHSIGF	FALSE		-2.32413	-2.42204	-2.15958	-2.10045	-2.43064	-2.25488	-1.82262
GKVPVVVSY1	sp|Q9Y4C4|MFHA1_HUMAN		sp|Q9Y4C4|MFHA1_HUMAN		GKVPVVVSY	TRUE		-1.8856	-3.06475	-3.15935	-2.82941	-2.25129	-2.65353	-2.50066
GKVPVVVSY2	Q9Y4C4|MFHA1_HUMAN		sp|Q9Y4C4|MFHA1_HUMAN		GKVPVVVSY	TRUE	-1.68643	-0.822144		-1.60719	-1.44116	-0.589097		-0.73856
GKVRAVIGSTY2	sp|Q14764|MVP_HUMAN		sp|Q14764|MVP_HUMAN		GKVRAVIGSTY	FALSE		-2.0062	-2.62984	-2.98915	-3.58881	-2.68753	-1.44399	-2.52681
GKVRTDITY2	sp|P62701|RS4X_HUMAN		sp|P62701|RS4X_HUMAN		GKVRTDITY	TRUE	1.32012	1.98262	2.25513	2.34665	1.26578	1.5487	1.6558	1.88303
GKVSGLIKEY2	sp|Q8NF91|SYNE1_HUMAN		sp|Q8NF91|SYNE1_HUMAN		GKVSGLIKEY	TRUE	-0.750612	0.562553	0.407704	-0.0927477	-0.329355	-0.992199	-0.587488	-1.18673
GKVTSIM(UniMod:35)QF1	sp|Q14562|DHX8_HUMAN		sp|Q14562|DHX8_HUMAN		GKVTSIMQF	TRUE		-2.29703	-3.15218	-1.86759	-3.34547	-2.08382	-1.66216	-2.6065
GKVTSIM(UniMod:35)QF2	sp|Q14562|DHX8_HUMAN		sp|Q14562|DHX8_HUMAN		GKVTSIMQF	TRUE	2.55763	3.46902	3.3299	3.50138	3.08866	3.49787	3.65561	3.68118
GKVWLSVLF1	sp|P17302|CXA1_HUMAN		sp|P17302|CXA1_HUMAN		GKVWLSVLF	TRUE	-1.47832	-1.80708	-2.27889	-2.44216		-1.66129	-1.69298	-0.685542
GKVWLSVLF2	sp|P17302|CXA1_HUMAN		sp|P17302|CXA1_HUMAN		GKVWLSVLF	TRUE	0.6045	-0.649472	-0.0950499	-0.140875		-0.261083	-0.27758	0.957537
GKWPQIM(UniMod:35)IF2	sp|Q8NF37|PCAT1_HUMAN		sp|Q8NF37|PCAT1_HUMAN		GKWPQIMIF	FALSE		-1.12123	-1.1973	-1.41805		-0.683478	-0.211608	-0.549532
GKYASIILF1	Q8TCB0|IFI44_HUMAN		sp|Q8TCB0|IFI44_HUMAN		GKYASIILF	TRUE	2.05473	3.17863	2.24252	2.13333	0.371359	-0.660463	-0.026248	0.163953
GKYFDKASY2	sp|P29401|TKT_HUMAN		sp|P29401|TKT_HUMAN		GKYFDKASY	TRUE	-1.96902	0.347064	-0.494935	-0.375059	-0.10743	0.151618	0.24497	0.0330086
GKYFDKASYRVY3	sp|P29401|TKT_HUMAN		sp|P29401|TKT_HUMAN		GKYFDKASYRVY	FALSE		-2.26588					-2.53282	-3.55119
GKYFEPEAY2	sp|Q96NE9|FRMD6_HUMAN		sp|Q96NE9|FRMD6_HUMAN		GKYFEPEAY	TRUE	0.531315	0.74203	0.0217505	0.479631	-0.522656	-0.273994	0.101299	-0.23387
GKYFGGVLEY1	sp|O94955|RHBT3_HUMAN		sp|O94955|RHBT3_HUMAN		GKYFGGVLEY	TRUE	0.444136	2.34749	1.63175	1.6314	0.386298	-1.58179	-0.474703	-1.93353
GKYFGGVLEY2	sp|O94955|RHBT3_HUMAN		sp|O94955|RHBT3_HUMAN		GKYFGGVLEY	TRUE	3.7637	3.38246	4.22565	4.48853	3.71895	2.58677
GKYFSLEGY2	sp|E7ETH6|Z587B_HUMAN		sp|E7ETH6|Z587B_HUMAN		GKYFSLEGY	TRUE		0.906608	0.256208	0.360479	0.239745	0.0199728	0.649103	0.0712051
GKYFSLIPTGF2	sp|Q9HBU6|EKI1_HUMAN		sp|Q9HBU6|EKI1_HUMAN		GKYFSLIPTGF	FALSE	0.0864897	1.22055	1.29873	1.29767	1.13567	1.13738	1.2721	1.27707
GKYGDLDSSLISF2	sp|O95985|TOP3B_HUMAN		sp|O95985|TOP3B_HUMAN		GKYGDLDSSLISF	TRUE	-1.09885	-2.95277	-0.824425	-1.20631	-0.731422	-0.621394		-1.23629
GKYGFSD1	sp|P27986|P85A_HUMAN;sp|Q92569|P55G_HUMAN		sp|Q92569|P55G_HUMAN;sp|P27986|P85A_HUMAN		GKYGFSD	TRUE		-1.04716	-0.313038	-1.2075	-0.611598	-0.00331306	0.655965	-0.905293
GKYGFSDPLTF2	sp|P27986|P85A_HUMAN;sp|Q92569|P55G_HUMAN		sp|Q92569|P55G_HUMAN;sp|P27986|P85A_HUMAN		GKYGFSDPLTF	TRUE	2.49706	3.19616	3.62969	3.28033	2.96398	3.89154	4.21328	4.62769
GKYGFSDPLTFSSVVEL3	sp|P27986|P85A_HUMAN		sp|P27986|P85A_HUMAN		GKYGFSDPLTFSSVVEL	FALSE	-1.65608				-0.500134
GKYGFVIAV1	sp|P62487|RPB7_HUMAN		sp|P62487|RPB7_HUMAN		GKYGFVIAV	TRUE	0.968649	1.26271	0.846215	0.953206	0.588065	0.816621	1.19881	1.17521
GKYGRIVEV2	sp|O75526|RMXL2_HUMAN;sp|P38159|RBMX_HUMAN;sp|Q96E39|RMXL1_HUMAN		sp|O75526|RMXL2_HUMAN;sp|P38159|RBMX_HUMAN;sp|Q96E39|RMXL1_HUMAN		GKYGRIVEV	TRUE		-0.770218	-1.33156	-1.21737	-0.952126	-0.772285	-0.500858	-0.544848
GKYIPKQSF2	sp|Q9P0I2|EMC3_HUMAN		sp|Q9P0I2|EMC3_HUMAN		GKYIPKQSF	TRUE	3.41495	4.6114	4.35389	4.46065	4.09619	4.42467	4.48631	4.69384
GKYKFLQKY2	sp|P55081|MFAP1_HUMAN		sp|P55081|MFAP1_HUMAN		GKYKFLQKY	FALSE	-1.79804	0.104198	-0.816122	-0.967525	0.0177507	-0.152958	0.387496	0.145137
GKYLELLGY1	sp|O94979|SC31A_HUMAN		sp|O94979|SC31A_HUMAN		GKYLELLGY	TRUE	-0.0936594	1.71468	1.05197	1.16005	1.32115	1.21545	1.48927	1.28743
GKYLELLGY2	sp|O94979|SC31A_HUMAN		sp|O94979|SC31A_HUMAN		GKYLELLGY	TRUE	-0.501297	-2.26184	0.856649	0.742821	2.27735	0.651082	-0.567697	-2.93203
GLAPDLPEDLYHLIK3	sp|P62277|RS13_HUMAN		sp|P62277|RS13_HUMAN		GLAPDLPEDLYHLIK	FALSE								-2.0334
GLAPQIQDL1	sp|P46940|IQGA1_HUMAN;sp|Q13576|IQGA2_HUMAN		sp|P46940|IQGA1_HUMAN		GLAPQIQDL	FALSE						-1.03956	-3.15669
GLAVKELK2	P63173|RL38_HUMAN		sp|P63173|RL38_HUMAN		GLAVKELK	FALSE	-0.276687	-0.301827	-0.637626	-0.305771	0.252721	-0.218602	-0.412053	-0.400682
GLDGAKK1	P81605|DCD_HUMAN		sp|P81605|DCD_HUMAN		GLDGAKK	FALSE	0.376662
GLDGAKKA1	sp|P81605|DCD_HUMAN		sp|P81605|DCD_HUMAN		GLDGAKKA	TRUE	-0.156367
GLDGAKKAV1	sp|P81605|DCD_HUMAN		sp|P81605|DCD_HUMAN		GLDGAKKAV	TRUE	1.31997
GLDGAKKAV2	P81605|DCD_HUMAN		sp|P81605|DCD_HUMAN		GLDGAKKAV	TRUE	3.81042
GLDGAKKAVGGLGKLGKDA3	sp|P81605|DCD_HUMAN		sp|P81605|DCD_HUMAN		GLDGAKKAVGGLGKLGKDA	TRUE	1.03709				-2.85678
GLEDEQKM(UniMod:35)L2	sp|A0A096LP55|QCR6L_HUMAN;sp|P07919|QCR6_HUMAN		sp|A0A096LP55|QCR6L_HUMAN;sp|P07919|QCR6_HUMAN		GLEDEQKML	TRUE	-0.912489	-0.273103	-0.256145	-2.90998	-2.77175	-3.21527	-1.37284
GLGEISAASEFK2	sp|P13591|NCAM1_HUMAN		sp|P13591|NCAM1_HUMAN		GLGEISAASEFK	FALSE		-1.92076	-1.09239	-0.687593	-0.633052	-1.44977	-1.24985	-1.7737
GLGGSKRISI2	P02538|K2C6A_HUMAN;P04259|K2C6B_HUMAN;P48668|K2C6C_HUMAN		sp|P04259|K2C6B_HUMAN;sp|P02538|K2C6A_HUMAN;sp|P48668|K2C6C_HUMAN		GLGGSKRISI	FALSE	-0.308665
GLGKLGKDAVED2	sp|P81605|DCD_HUMAN		sp|P81605|DCD_HUMAN		GLGKLGKDAVED	FALSE	0.503119				-4.99884
GLGLGLALGVKLAG2	sp|P83111|LACTB_HUMAN		sp|P83111|LACTB_HUMAN		GLGLGLALGVKLAG	FALSE	-1.43841	-1.22687	-0.443005	-0.10737	-0.671402	0.511868	-0.707087	0.0112085
GLGPALEF1	sp|P55061|BI1_HUMAN		sp|P55061|BI1_HUMAN		GLGPALEF	TRUE	3.56404	5.06763	4.5148	4.31267	4.29099	4.30419	5.16969	4.4284
GLGSGGSIRSS2	sp|P35527|K1C9_HUMAN		sp|P35527|K1C9_HUMAN		GLGSGGSIRSS	TRUE	3.17132	-4.49737		-3.81155	-4.59127	-4.93543		-3.913
GLGSGGSIRSSY2	sp|P35527|K1C9_HUMAN		sp|P35527|K1C9_HUMAN		GLGSGGSIRSSY	FALSE	-0.284248				-6.72202		-5.37167
GLGTDEDTLIEILASR2	sp|P04083|ANXA1_HUMAN		sp|P04083|ANXA1_HUMAN		GLGTDEDTLIEILASR	FALSE	-1.07519	-2.9237	-1.1979	-0.561318	-0.788923	-0.191801	-1.42263	-2.46314
GLGTDEESILTLLTSR2	sp|P08758|ANXA5_HUMAN		sp|P08758|ANXA5_HUMAN		GLGTDEESILTLLTSR	FALSE	-0.0889607	-0.711238	0.278726	0.874526	0.127851	1.29705	-0.248701	0.746042
GLLALLFPLR2	O95248|MTMR5_HUMAN		sp|O95248|MTMR5_HUMAN		GLLALLFPLR	FALSE			-3.61368	-2.9697		-2.79377	-3.7051	-3.52385
GLLDLALGK1	sp|P0DTE7|AMY1B_HUMAN;sp|P0DTE8|AMY1C_HUMAN;sp|P0DUB6|AMY1A_HUMAN		sp|P0DTE7|AMY1B_HUMAN;sp|P0DUB6|AMY1A_HUMAN;sp|P0DTE8|AMY1C_HUMAN		GLLDLALGK	FALSE	-2.02021	-2.14598	-2.87538	-2.69303	-3.25413	-2.79119	-1.99527	-2.38471
GLLDRLSVLLGLKKKE3	sp|Q9H0F7|ARL6_HUMAN		sp|Q9H0F7|ARL6_HUMAN		GLLDRLSVLLGLKKKE	FALSE		-3.24601		-2.91907	-3.66295	-2.92374	-2.68995	-2.03753
GLLRSILTY2	sp|O60287|NPA1P_HUMAN		sp|O60287|NPA1P_HUMAN		GLLRSILTY	FALSE	-3.14851		-1.29511	-3.0014	-1.11571	-1.98798
GLLSSLDHTSIR2	sp|P08574|CY1_HUMAN		sp|P08574|CY1_HUMAN		GLLSSLDHTSIR	FALSE		-2.9916	-2.64559	-1.50894	-1.83266	-1.46561	-2.22606	-2.16513
GLPILVELLR2	sp|Q99569|PKP4_HUMAN;sp|Q9UQB3|CTND2_HUMAN		sp|Q99569|PKP4_HUMAN;sp|Q9UQB3|CTND2_HUMAN		GLPILVELLR	FALSE	-2.9614	-3.0884	-1.73303	-1.57391	-2.51598	-1.18677	-2.8507	-1.96516
GLRLELTTY2	Q99720|SGMR1_HUMAN		sp|Q99720|SGMR1_HUMAN		GLRLELTTY	FALSE				-1.23097	0.352268	-0.407515	-0.477349
GLSFLFPLLK2	sp|P78344|IF4G2_HUMAN		sp|P78344|IF4G2_HUMAN		GLSFLFPLLK	FALSE	-3.42481	-2.88279	-2.4145	-1.70516	-2.24433	-1.73895	-2.5692	-1.5342
GLSNAEREVG2	sp|Q6UWP8|SBSN_HUMAN		sp|Q6UWP8|SBSN_HUMAN		GLSNAEREVG	FALSE	-0.548649
GLTEVLKEI1	sp|Q9H792|PEAK1_HUMAN		sp|Q9H792|PEAK1_HUMAN		GLTEVLKEI	FALSE		-2.2289		-3.61897	-3.38072	-2.494	-2.57633	-3.48514
GLTSPGLSY1	sp|P05787|K2C8_HUMAN		sp|P05787|K2C8_HUMAN		GLTSPGLSY	FALSE	-0.979997	-0.761162	-0.773773	-1.26655	-1.18618	-0.86803	-0.116304	-1.72892
GLVVPSISY1	sp|Q96F86|EDC3_HUMAN		sp|Q96F86|EDC3_HUMAN		GLVVPSISY	FALSE	-2.06123	-0.368155	-0.462962	-0.71631	-1.15901	-0.992814	-0.74214	-0.524711
GM(UniMod:35)GGAFVLVLYDEIKK3	sp|P05141|ADT2_HUMAN;sp|P12235|ADT1_HUMAN		sp|P05141|ADT2_HUMAN;sp|P12235|ADT1_HUMAN		GMGGAFVLVLYDEIKK	FALSE		-2.88659	-1.40763	-1.27857	-2.50856	-1.3816	-1.47724	-1.63943
GM(UniMod:35)GGAFVLVLYDELK2	sp|P05141|ADT2_HUMAN;sp|P12235|ADT1_HUMAN;sp|P12236|ADT3_HUMAN		sp|P12236|ADT3_HUMAN		GMGGAFVLVLYDELK	FALSE	-1.16472	-4.22028	-1.85321	-1.18603	-1.85066	-1.41544	-2.60519	-1.92072
GM(UniMod:35)GGAFVLVLYDELKK3	sp|P05141|ADT2_HUMAN;sp|P12235|ADT1_HUMAN;sp|P12236|ADT3_HUMAN		sp|P12236|ADT3_HUMAN		GMGGAFVLVLYDELKK	FALSE	-2.24255	-2.08516					-1.20106	-0.569676
GM(UniMod:35)GQKDSYVGDEAQSK3	sp|P60709|ACTB_HUMAN;sp|P62736|ACTA_HUMAN;sp|P63261|ACTG_HUMAN;sp|P63267|ACTH_HUMAN;sp|P68032|ACTC_HUMAN;sp|P68133|ACTS_HUMAN		sp|P62736|ACTA_HUMAN;sp|P68133|ACTS_HUMAN;sp|P63261|ACTG_HUMAN;sp|P60709|ACTB_HUMAN;sp|P68032|ACTC_HUMAN;sp|P63267|ACTH_HUMAN		GMGQKDSYVGDEAQSK	FALSE	-1.37337
GM(UniMod:35)KDGQKITF2	P31689|DNJA1_HUMAN		sp|P31689|DNJA1_HUMAN		GMKDGQKITF	FALSE		-1.89597		-1.50312	-1.78433	-1.72865	-1.20766
GM(UniMod:35)LLSGLFT1	sp|Q8TED4|G6PT3_HUMAN		sp|Q8TED4|G6PT3_HUMAN		GMLLSGLFT	FALSE	1.2775	1.47188	0.987215	0.576092	0.83928	1.2528	1.58759	0.926168
GM(UniMod:35)SEKLGVM(UniMod:35)TY2	sp|Q96TA2|YMEL1_HUMAN		sp|Q96TA2|YMEL1_HUMAN		GMSEKLGVMTY	TRUE	-1.80828	-1.33589	-1.31944	-1.55434	-1.95651	-1.83776	-0.936793	-1.53597
GM(UniMod:35)TTVDDFFQGTK2	sp|Q14195|DPYL3_HUMAN		sp|Q14195|DPYL3_HUMAN		GMTTVDDFFQGTK	FALSE	-1.97895	-2.39695	-1.27064	-1.09866	-1.26384	-1.76411	-1.98985	-2.57399
GM(UniMod:35)VGELIAF1	sp|Q14181|DPOA2_HUMAN		sp|Q14181|DPOA2_HUMAN		GMVGELIAF	TRUE	1.73477	2.89042	2.51805	2.17685	2.14966	2.31977	2.9874	2.86343
GM(UniMod:35)YGKIAVM(UniMod:35)2	sp|Q16531|DDB1_HUMAN		sp|Q16531|DDB1_HUMAN		GMYGKIAVM	TRUE	0.770456	1.82192	1.399	1.66618	1.43229	1.06279	2.20401	1.17722
GNPLNKY1	sp|O14672|ADA10_HUMAN		sp|O14672|ADA10_HUMAN		GNPLNKY	TRUE		-1.62494	-2.75256	-2.3512	-2.11751	-2.69676	-1.6576	-1.47318
GNSVKIVKVKKE2	sp|Q5VTU8|AT5EL_HUMAN		sp|Q5VTU8|AT5EL_HUMAN		GNSVKIVKVKKE	FALSE		-2.15884	-2.04313	-3.03279	-1.67404	-1.61164	-1.44368	-2.33839
GPEAAKSDETAA2	sp|P04792|HSPB1_HUMAN		sp|P04792|HSPB1_HUMAN		GPEAAKSDETAA	TRUE	-1.1196	-0.237835	-0.250044	-1.92696	-1.43037	-1.1623	-0.220273	-1.49463
GPEAAKSDETAAK2	sp|P04792|HSPB1_HUMAN		sp|P04792|HSPB1_HUMAN		GPEAAKSDETAAK	TRUE	0.256087	0.982911	1.55118	-0.181116	-0.737072	-0.43537	0.609828	-1.0383
GPKGFGFGQGAGALVHSE3	sp|P21291|CSRP1_HUMAN		sp|P21291|CSRP1_HUMAN		GPKGFGFGQGAGALVHSE	FALSE							-2.75921
GPLPRTVELF2	Q9Y2Q3|GSTK1_HUMAN		sp|Q9Y2Q3|GSTK1_HUMAN		GPLPRTVELF	FALSE	-2.42577	-1.88253	0.663434		-1.03177	0.343036	-1.03796	-1.35631
GPLRPFVPEQELLR3	sp|Q5SQI0|ATAT_HUMAN		sp|Q5SQI0|ATAT_HUMAN		GPLRPFVPEQELLR	FALSE		-4.5047	-2.96015	-1.89534	-1.84159	-2.27808	-4.07931	-3.19245
GPPPPGKPQ2	P02812|PRB2_HUMAN;P04280|PRP1_HUMAN;P10163|PRB4_HUMAN		sp|P02812|PRB2_HUMAN;sp|P10163|PRB4_HUMAN;sp|P04280|PRP1_HUMAN		GPPPPGKPQ	TRUE	4.29022		-4.69501			-4.65565
GPPPPPGKPQ2	sp|P02812|PRB2_HUMAN;sp|P04280|PRP1_HUMAN		sp|P02812|PRB2_HUMAN;sp|P04280|PRP1_HUMAN		GPPPPPGKPQ	TRUE	4.90218	-4.24364	-3.41447	-2.24348	-3.34036	-4.0976	-3.88309	-4.83853
GPPPPPPGKPQ2	sp|P02810|PRPC_HUMAN		sp|P02810|PRPC_HUMAN		GPPPPPPGKPQ	TRUE	3.93976
GPPPQGGNKPQ2	P02812|PRB2_HUMAN;P04280|PRP1_HUMAN;Q04118|PRB3_HUMAN		sp|Q04118|PRB3_HUMAN;sp|P02812|PRB2_HUMAN;sp|P04280|PRP1_HUMAN		GPPPQGGNKPQ	FALSE	0.471611
GPPPQGGRPQ2	P02810|PRPC_HUMAN		sp|P02810|PRPC_HUMAN		GPPPQGGRPQ	FALSE	2.62073
GPPQQGGHPPPPQGRPQ3	P02810|PRPC_HUMAN		sp|P02810|PRPC_HUMAN		GPPQQGGHPPPPQGRPQ	FALSE	0.17454
GPQLLALVEEVLPR2	sp|Q9NZ53|PDXL2_HUMAN		sp|Q9NZ53|PDXL2_HUMAN		GPQLLALVEEVLPR	FALSE		-4.34751		-3.70588		-2.47481		-3.5303
GQAGNEAGRFG2	sp|Q6UWP8|SBSN_HUMAN		sp|Q6UWP8|SBSN_HUMAN		GQAGNEAGRFG	TRUE	0.888418
GQALFAFSY1	sp|Q13613|MTMR1_HUMAN		sp|Q13613|MTMR1_HUMAN		GQALFAFSY	TRUE	-1.45191	-0.788633	-0.930206	-0.569656	-0.477448	-0.916037	-0.759334	-0.999783
GQEVQSSAKEVTQ2	sp|P35527|K1C9_HUMAN		sp|P35527|K1C9_HUMAN		GQEVQSSAKEVTQ	FALSE	-1.44901
GQFFPDIVEF2	sp|P04183|KITH_HUMAN		sp|P04183|KITH_HUMAN		GQFFPDIVEF	FALSE	0.902918	2.62025	2.287	1.84967	2.65259	1.8998	2.97098	2.04643
GQFGTINNF1	sp|Q14457|BECN1_HUMAN		sp|Q14457|BECN1_HUMAN		GQFGTINNF	TRUE	0.145568	0.810947	-0.213603	1.21324	0.0835209	1.24092	1.67624	1.67908
GQFGVGFYS1	sp|P07900|HS90A_HUMAN;sp|P08238|HS90B_HUMAN;sp|P14625|ENPL_HUMAN;sp|Q12931|TRAP1_HUMAN;sp|Q58FF6|H90B4_HUMAN		sp|Q12931|TRAP1_HUMAN;sp|P14625|ENPL_HUMAN;sp|P07900|HS90A_HUMAN;sp|P08238|HS90B_HUMAN;sp|Q58FF6|H90B4_HUMAN		GQFGVGFYS	FALSE			-1.48365		-2.34239		-3.57185
GQFLPQTQF1	sp|Q09472|EP300_HUMAN		sp|Q09472|EP300_HUMAN		GQFLPQTQF	FALSE	-0.997455	-0.325857	-1.09883	-0.511875	-0.594332	0.28099	0.202465	0.343822
GQFLVKSGY2	sp|Q9NZI8|IF2B1_HUMAN		sp|Q9NZI8|IF2B1_HUMAN		GQFLVKSGY	TRUE	0.439032	1.22242	0.984626	1.60464	1.27519	1.20906	1.48157	1.17439
GQFPFPTAL1	sp|Q765P7|MTSS2_HUMAN		sp|Q765P7|MTSS2_HUMAN		GQFPFPTAL	TRUE	2.76405	3.8526	3.81395	3.44456	2.97115	3.38966	3.86809	3.77458
GQFPFPTAL2	sp|Q765P7|MTSS2_HUMAN		sp|Q765P7|MTSS2_HUMAN		GQFPFPTAL	TRUE			-0.243363	-0.0499296	-0.222577	-0.0535536	-0.45787	-1.43163
GQFQKIVLY2	sp|P53675|CLH2_HUMAN		sp|P53675|CLH2_HUMAN		GQFQKIVLY	TRUE	-0.0791435	1.16257	0.876924	1.16333	1.02427	1.50282	1.15989	1.58525
GQFRDQIKF2	sp|Q9HC77|CENPJ_HUMAN		sp|Q9HC77|CENPJ_HUMAN		GQFRDQIKF	FALSE	-0.421333	0.898648	0.39723	0.817345	0.300425	0.742448	0.945964	0.8567
GQFSKPFSF1	P35658|NU214_HUMAN		sp|P35658|NU214_HUMAN		GQFSKPFSF	TRUE	-0.766792	0.705093	0.0699835
GQFSKPFSF2	sp|P35658|NU214_HUMAN		sp|P35658|NU214_HUMAN		GQFSKPFSF	TRUE	2.94747	3.25485	3.42281	3.34969	2.91794	2.94547	3.33416	3.34434
GQGFALVY1	A6NIZ1|RP1BL_HUMAN;P61224|RAP1B_HUMAN;P62834|RAP1A_HUMAN		sp|P62834|RAP1A_HUMAN;sp|P61224|RAP1B_HUMAN;sp|A6NIZ1|RP1BL_HUMAN		GQGFALVY	TRUE		2.13188	1.00964	1.80167	1.20671	1.81005	2.04956	1.91205
GQGTFGEVF1	sp|P50750|CDK9_HUMAN		sp|P50750|CDK9_HUMAN		GQGTFGEVF	TRUE	1.47221	2.5622	1.95559	2.38138	2.17157	2.69024	2.50345	2.8744
GQHLHLETF2	sp|P78395|PRAME_HUMAN		sp|P78395|PRAME_HUMAN		GQHLHLETF	TRUE	1.86923	2.74298	2.3751	2.72929	2.47672	2.29291	2.59922	2.54222
GQIDPEPVM(UniMod:35)1	sp|O60216|RAD21_HUMAN		sp|O60216|RAD21_HUMAN		GQIDPEPVM	TRUE	-1.10156	-1.16908	-1.60981	-1.56831	-1.42333	-0.894649	-0.339344	-1.28496
GQIEHKLAF2	sp|Q9H6V9|LDAH_HUMAN		sp|Q9H6V9|LDAH_HUMAN		GQIEHKLAF	FALSE	-1.54534	-0.94942	-1.52055	-1.61057	-0.935625	-1.27689	-1.29231	-1.69155
GQIEPSFVF1	sp|O00443|P3C2A_HUMAN		sp|O00443|P3C2A_HUMAN		GQIEPSFVF	TRUE	2.31796	3.78197	3.32555	3.45012	3.20695	3.45068	3.64672	3.53779
GQILM(UniMod:35)PNIGY1	sp|P62910|RL32_HUMAN		sp|P62910|RL32_HUMAN		GQILMPNIGY	TRUE		-1.78854		-4.27437	-3.18477	-2.33461	-1.4469	-2.02496
GQIPATALL1	sp|P26368|U2AF2_HUMAN		sp|P26368|U2AF2_HUMAN		GQIPATALL	TRUE	0.899139	2.52836	1.8209	2.15079	1.81709	2.27786	2.81813	2.83607
GQIPELIF1	sp|Q96KE9|BTBD6_HUMAN;sp|Q9H0C5|BTBD1_HUMAN;sp|Q9Y2F9|BTBD3_HUMAN		sp|Q96KE9|BTBD6_HUMAN;sp|Q9Y2F9|BTBD3_HUMAN		GQIPELIF	FALSE		-1.57382	-0.855375		-1.44946		-0.962784
GQIPELIFY1	sp|Q96KE9|BTBD6_HUMAN;sp|Q9H0C5|BTBD1_HUMAN;sp|Q9Y2F9|BTBD3_HUMAN		sp|Q96KE9|BTBD6_HUMAN;sp|Q9Y2F9|BTBD3_HUMAN		GQIPELIFY	TRUE	4.3444	5.20321	5.69264	4.52847	5.88276	5.56261	5.16341	4.12616
GQIPELIFY2	sp|Q96KE9|BTBD6_HUMAN;sp|Q9H0C5|BTBD1_HUMAN;sp|Q9Y2F9|BTBD3_HUMAN		sp|Q96KE9|BTBD6_HUMAN;sp|Q9Y2F9|BTBD3_HUMAN		GQIPELIFY	TRUE	-1.82256	0.0209751	-0.0524921	-1.32113	-0.607295	-0.3387	-0.0458469	-0.91003
GQIPEVIFY1	sp|Q9BX70|BTBD2_HUMAN		sp|Q9BX70|BTBD2_HUMAN		GQIPEVIFY	TRUE	0.390441	2.20823	2.01327	1.87245	1.94826	2.29061	2.77191	2.23753
GQIPQILYY1	sp|O75592|MYCB2_HUMAN		sp|O75592|MYCB2_HUMAN		GQIPQILYY	TRUE	0.0159769	0.135015	-0.00320053	0.602655	1.03032	-0.217307	-0.490846	-0.922294
GQISGLNVL1	sp|P38646|GRP75_HUMAN		sp|P38646|GRP75_HUMAN		GQISGLNVL	TRUE	0.818577	1.94701	1.60375	1.63956	1.28283	1.54542	2.13429	1.74754
GQISPLLAV1	sp|Q12887|COX10_HUMAN		sp|Q12887|COX10_HUMAN		GQISPLLAV	TRUE	0.926662	2.57456	1.75718	2.22651	1.86169	1.67525	2.31139	1.81839
GQIVPSILF1	sp|O15397|IPO8_HUMAN		sp|O15397|IPO8_HUMAN		GQIVPSILF	FALSE	-1.02113	1.14164	0.726576	0.0445042	0.304023	0.744027	1.1663	0.795283
GQKLAEQM(UniMod:35)F2	sp|Q9Y6A9|SPCS1_HUMAN		sp|Q9Y6A9|SPCS1_HUMAN		GQKLAEQMF	TRUE		-0.718737	-1.63427	-0.548724	-0.63042	-0.740833	0.0509262	-0.613522
GQKPVILTY1	sp|Q6WRI0|IGS10_HUMAN		sp|Q6WRI0|IGS10_HUMAN		GQKPVILTY	TRUE	-1.14621	-1.04963	-2.51544	-1.7744	-0.988359	-0.348679	-0.7233	-0.943606
GQKPVILTY2	sp|Q6WRI0|IGS10_HUMAN		sp|Q6WRI0|IGS10_HUMAN		GQKPVILTY	TRUE	2.9539	4.30141	3.96225	4.3422	4.99699	4.86329	5.09056	5.04253
GQLDLVVKY2	sp|Q2TAK8|PWP3A_HUMAN		sp|Q2TAK8|PWP3A_HUMAN		GQLDLVVKY	FALSE			-0.753377	0.0972757	0.214121	-1.01441	0.0795202	-0.539206
GQLGLLARY2	O60287|NPA1P_HUMAN		sp|O60287|NPA1P_HUMAN		GQLGLLARY	FALSE		1.39232		0.291926			0.844249
GQLKGFAVL1	sp|Q8IY67|RAVR1_HUMAN		sp|Q8IY67|RAVR1_HUMAN		GQLKGFAVL	FALSE	-4.01797	-2.48212	-3.90088	-3.93411	-3.93111
GQLLGQFTY1	sp|O94901|SUN1_HUMAN		sp|O94901|SUN1_HUMAN		GQLLGQFTY	TRUE		0.631573	0.407545	0.684572	0.535801	0.546064	0.532302	0.770846
GQLPGLHEY2	sp|Q8TAT6|NPL4_HUMAN		sp|Q8TAT6|NPL4_HUMAN		GQLPGLHEY	TRUE	1.47757	2.78925	2.4499	2.23933	2.27981	2.26227	2.27822	2.24484
GQLSAITVF1	O75352|MPU1_HUMAN		sp|O75352|MPU1_HUMAN		GQLSAITVF	TRUE	-0.35145	0.478407	0.0174704	0.704225	-0.269186	-0.448942	0.585847	-0.0125246
GQLVPLETVLDM(UniMod:35)LR2	sp|P00568|KAD1_HUMAN		sp|P00568|KAD1_HUMAN		GQLVPLETVLDMLR	FALSE	-2.85107	-2.80602	-1.75701	-1.57556	-1.94971	-0.751739	-2.30166	-1.38956
GQNKKVM(UniMod:35)IY2	sp|Q14839|CHD4_HUMAN;sp|Q8TDI0|CHD5_HUMAN		sp|Q14839|CHD4_HUMAN;sp|Q8TDI0|CHD5_HUMAN		GQNKKVMIY	TRUE	-0.473946	0.0406704	-0.495023	0.0857983	-0.1802	0.363046	0.546183	0.147435
GQNPFELAF1	sp|Q9HBH9|MKNK2_HUMAN		sp|Q9HBH9|MKNK2_HUMAN		GQNPFELAF	TRUE	1.04037	3.07643	2.43638	2.47608	2.7982	2.72771	3.20583	2.90511
GQNPLPFAL1	sp|A6NHR9|SMHD1_HUMAN		sp|A6NHR9|SMHD1_HUMAN		GQNPLPFAL	TRUE		-0.322423	-0.786307		-1.35351		0.0236559	-0.145938
GQRFLEVQY2	sp|Q15149|PLEC_HUMAN		sp|Q15149|PLEC_HUMAN		GQRFLEVQY	TRUE	1.4652	2.64198	2.28664	2.77178	2.48749	2.19822	2.04609	2.58885
GQRGYLLTY2	O00116|ADAS_HUMAN		sp|O00116|ADAS_HUMAN		GQRGYLLTY	FALSE	-0.455306	0.214022	-0.0317917	0.639942	-0.578534	-0.00794887	-0.646081	0.34217
GQRIGHFEF2	sp|Q86V85|GP180_HUMAN		sp|Q86V85|GP180_HUMAN		GQRIGHFEF	FALSE	-0.781039	0.148933	0.203374	0.527134		0.0518932	0.218252	0.22564
GQRKGAGSVF2	sp|P62917|RL8_HUMAN		sp|P62917|RL8_HUMAN		GQRKGAGSVF	TRUE	-1.57446	-0.429018	-0.842471	-0.0302429	-1.13854	-0.667411	-0.782482	-0.174008
GQRKPATSY2	sp|P46779|RL28_HUMAN		sp|P46779|RL28_HUMAN		GQRKPATSY	TRUE	-0.74206	-0.696649	-2.46066	-0.731145	-1.72498	-2.01926	-3.07099	-1.75247
GQSEDPGSLLSLFR2	sp|P08195|4F2_HUMAN		sp|P08195|4F2_HUMAN		GQSEDPGSLLSLFR	FALSE	-1.78867	-1.5062	-1.28066	-1.26582	-1.61044	-0.54224	-1.34525	-1.10533
GQSELTLLL1	Q7L1Q6|5MP2_HUMAN		sp|Q7L1Q6|5MP2_HUMAN		GQSELTLLL	FALSE	-1.05207	0.0345297	-0.293241	-0.391165	-0.612246	-0.49068	0.206822	-0.25203
GQSGLFTQY1	sp|O75164|KDM4A_HUMAN;sp|O94953|KDM4B_HUMAN;sp|Q9H3R0|KDM4C_HUMAN		sp|O94953|KDM4B_HUMAN;sp|Q9H3R0|KDM4C_HUMAN;sp|O75164|KDM4A_HUMAN		GQSGLFTQY	TRUE		-0.903606	-1.80238	-2.47425	-0.914057	-1.18162	-0.776714	-1.21979
GQSPLPVVF1	sp|Q9P2P1|NYNRI_HUMAN		sp|Q9P2P1|NYNRI_HUMAN		GQSPLPVVF	TRUE	-0.22742	1.99513	1.49037	1.17858	2.02863	2.25535	2.6812	2.40693
GQSRLIFTY2	sp|Q96Q89|KI20B_HUMAN		sp|Q96Q89|KI20B_HUMAN		GQSRLIFTY	TRUE	1.87361	3.13991	2.96729	3.09938			3.32777	3.20626
GQTKPVVVY2	sp|Q9NRZ9|HELLS_HUMAN		sp|Q9NRZ9|HELLS_HUMAN		GQTKPVVVY	TRUE		0.250229	-0.0966969	0.383964	0.260803	0.318641	0.6676	0.446778
GQTLVVQFTVK2	sp|P27797|CALR_HUMAN		sp|P27797|CALR_HUMAN		GQTLVVQFTVK	FALSE			-0.967301	0.0590658	-0.652865	0.149446	-1.15526	-0.304323
GQTTTYLTY1	sp|P11388|TOP2A_HUMAN		sp|P11388|TOP2A_HUMAN		GQTTTYLTY	TRUE	-1.45913	-0.815996	-1.39663	-0.239335	-0.170556	0.16557	-0.653265	-0.0495768
GQVGGFINY1	sp|Q02224|CENPE_HUMAN		sp|Q02224|CENPE_HUMAN		GQVGGFINY	TRUE		1.01445	0.120342	0.782911	0.378389	1.62507	2.05421	1.94075
GQVGHILEL2	sp|Q86XI2|CNDG2_HUMAN		sp|Q86XI2|CNDG2_HUMAN		GQVGHILEL	FALSE		-0.0469303	-0.963186	-0.00221062	-0.722841	0.0155935	0.604596	0.20944
GQVGKEAEKF2	sp|Q6UWP8|SBSN_HUMAN		sp|Q6UWP8|SBSN_HUMAN		GQVGKEAEKF	TRUE	-0.344414
GQVITIGNER2	A5A3E0|POTEF_HUMAN;P60709|ACTB_HUMAN;P62736|ACTA_HUMAN;P63261|ACTG_HUMAN;P63267|ACTH_HUMAN;P68032|ACTC_HUMAN;P68133|ACTS_HUMAN;Q562R1|ACTBL_HUMAN;Q6S8J3|POTEE_HUMAN;Q9BYX7|ACTBM_HUMAN		sp|P62736|ACTA_HUMAN;sp|Q6S8J3|POTEE_HUMAN;sp|P68133|ACTS_HUMAN;sp|P63261|ACTG_HUMAN;sp|P60709|ACTB_HUMAN;sp|A5A3E0|POTEF_HUMAN;sp|Q562R1|ACTBL_HUMAN;sp|Q9BYX7|ACTBM_HUMAN;sp|P68032|ACTC_HUMAN;sp|P63267|ACTH_HUMAN		GQVITIGNER	FALSE		-2.42961	-2.0052	-1.61694	-1.74743	-2.3379	-2.57499	-2.12649
GQVITIGNERF2	sp|A5A3E0|POTEF_HUMAN;sp|P60709|ACTB_HUMAN;sp|P62736|ACTA_HUMAN;sp|P63261|ACTG_HUMAN;sp|P63267|ACTH_HUMAN;sp|P68032|ACTC_HUMAN;sp|P68133|ACTS_HUMAN;sp|Q562R1|ACTBL_HUMAN;sp|Q6S8J3|POTEE_HUMAN;sp|Q9BYX7|ACTBM_HUMAN		sp|P62736|ACTA_HUMAN;sp|Q6S8J3|POTEE_HUMAN;sp|P68133|ACTS_HUMAN;sp|P63261|ACTG_HUMAN;sp|P60709|ACTB_HUMAN;sp|A5A3E0|POTEF_HUMAN;sp|Q562R1|ACTBL_HUMAN;sp|Q9BYX7|ACTBM_HUMAN;sp|P68032|ACTC_HUMAN;sp|P63267|ACTH_HUMAN		GQVITIGNERF	TRUE		-0.175642	-0.917527	-0.962103	-0.548598	-0.139374	0.483027	-0.785094
GQVKLIQGF2	sp|Q8WYP5|ELYS_HUMAN		sp|Q8WYP5|ELYS_HUMAN		GQVKLIQGF	TRUE	-0.498487	1.32805	0.484599	1.10815	0.864725	0.57019	1.27048	1.34954
GQVLGVIGY1	sp|Q9BSR8|YIPF4_HUMAN		sp|Q9BSR8|YIPF4_HUMAN		GQVLGVIGY	TRUE	1.27094	3.0946	2.61454	2.605	2.40947	2.85096	3.66805	3.33877
GQVQKIVLY1	sp|Q00610|CLH1_HUMAN		sp|Q00610|CLH1_HUMAN		GQVQKIVLY	TRUE	-2.07776	-2.57023		-2.90686		-1.87509	-2.43838	-2.00075
GQVQKIVLY2	sp|Q00610|CLH1_HUMAN		sp|Q00610|CLH1_HUMAN		GQVQKIVLY	TRUE	1.53884	2.28463	1.93273	1.6062	2.51466	2.4312	2.39255	2.77816
GQVQVRTLY2	sp|Q8N8N7|PTGR2_HUMAN		sp|Q8N8N7|PTGR2_HUMAN		GQVQVRTLY	FALSE	-1.44827	-0.506039	-1.23151	-0.371871	-0.665909	-0.706066	-0.556222	-0.0545168
GQVTFLHVF1	sp|Q9BW60|ELOV1_HUMAN		sp|Q9BW60|ELOV1_HUMAN		GQVTFLHVF	TRUE	-1.13914	0.331134	-0.116295	0.00742722	-0.180707	0.165643	-0.247735	-0.66067
GQVTFLHVF2	sp|Q9BW60|ELOV1_HUMAN		sp|Q9BW60|ELOV1_HUMAN		GQVTFLHVF	TRUE	0.270463	-1.14035	1.71453	1.55672	2.10407	1.54397
GQYFGELAL1	sp|P13861|KAP2_HUMAN;sp|P31323|KAP3_HUMAN		sp|P13861|KAP2_HUMAN;sp|P31323|KAP3_HUMAN		GQYFGELAL	TRUE	-0.949701	1.03014	0.414057	0.417928	0.195811	0.86319	1.06606	1.36571
GQYFGELALVTNKPR2	sp|P13861|KAP2_HUMAN;sp|P31323|KAP3_HUMAN		sp|P13861|KAP2_HUMAN;sp|P31323|KAP3_HUMAN		GQYFGELALVTNKPR	FALSE						-2.43359
GQYFGELALVTNKPR3	sp|P13861|KAP2_HUMAN;sp|P31323|KAP3_HUMAN		sp|P13861|KAP2_HUMAN;sp|P31323|KAP3_HUMAN		GQYFGELALVTNKPR	FALSE				-2.26781	-2.93552	-2.32907		-2.34414
GQYGNPLNKY1	sp|O14672|ADA10_HUMAN		sp|O14672|ADA10_HUMAN		GQYGNPLNKY	TRUE		-1.95659
GQYGNPLNKY2	sp|O14672|ADA10_HUMAN		sp|O14672|ADA10_HUMAN		GQYGNPLNKY	TRUE	4.03135	4.86085	4.77899	4.88381	4.97752	4.90359	5.34763	5.34185
GQYGNPLNKYIRH3	sp|O14672|ADA10_HUMAN		sp|O14672|ADA10_HUMAN		GQYGNPLNKYIRH	TRUE		1.00571	0.221528	-0.0283775	-1.44546	-0.524448	0.751843	0.669658
GQYLTVEQL1	sp|Q66K64|DCA15_HUMAN		sp|Q66K64|DCA15_HUMAN		GQYLTVEQL	FALSE					-3.39893	-3.25924
GQYPNLETF1	sp|Q9UIF8|BAZ2B_HUMAN		sp|Q9UIF8|BAZ2B_HUMAN		GQYPNLETF	FALSE		-1.4851	-2.07272	-1.19683	-1.38972	-1.01316	-1.58984	-1.42236
GQYPTQPTY1	sp|Q15038|DAZP2_HUMAN		sp|Q15038|DAZP2_HUMAN		GQYPTQPTY	TRUE	1.25821	1.9932	0.948038	2.20461	2.19058	2.37172	2.62186	2.69539
GQYPTQPTY2	sp|Q15038|DAZP2_HUMAN		sp|Q15038|DAZP2_HUMAN		GQYPTQPTY	TRUE	0.767668	3.47538	2.86458	3.23233	2.1594	1.92046	2.23039	2.35463
GQYSTGKTSF2	sp|Q9NZN4|EHD2_HUMAN		sp|Q9NZN4|EHD2_HUMAN		GQYSTGKTSF	TRUE		-1.77125	-1.51877	-1.28255	-1.18166	-1.08584	-1.25295	-1.09935
GQYSTGKTSFIQY2	sp|Q9NZN4|EHD2_HUMAN		sp|Q9NZN4|EHD2_HUMAN		GQYSTGKTSFIQY	TRUE	2.5999	3.59922	3.02856	3.76377	3.69353	3.75622	3.6972	4.01128
GQYYKPEQF2	sp|Q9ULJ6|ZMIZ1_HUMAN		sp|Q9ULJ6|ZMIZ1_HUMAN		GQYYKPEQF	TRUE		-1.47938	-2.99826	-1.0544	-1.34562	-1.61088	-1.59164	-0.94237
GRIFLDHIGGTRLF3	sp|P62699|YPEL5_HUMAN		sp|P62699|YPEL5_HUMAN		GRIFLDHIGGTRLF	FALSE			-2.56794		-3.49395	-1.87497	-2.94304	-1.93488
GRIFLDHIGGTRLFS3	sp|P62699|YPEL5_HUMAN		sp|P62699|YPEL5_HUMAN		GRIFLDHIGGTRLFS	FALSE		-0.987825	-0.760477	-2.33162	-1.70594	-1.094	-1.8419	-0.463656
GRILSQVSY2	sp|Q14432|PDE3A_HUMAN		sp|Q14432|PDE3A_HUMAN		GRILSQVSY	TRUE	0.434985	1.37588	1.75816	1.45433	2.20967	2.19958	2.63041	2.70234
GRPQGPPQGQ2	P02810|PRPC_HUMAN		sp|P02810|PRPC_HUMAN		GRPQGPPQGQ	FALSE	0.99144
GRPQGPPQQ2	sp|P02810|PRPC_HUMAN		sp|P02810|PRPC_HUMAN		GRPQGPPQQ	TRUE	2.21514
GRPQGPPQQGGHQQ3	sp|P02810|PRPC_HUMAN		sp|P02810|PRPC_HUMAN		GRPQGPPQQGGHQQ	TRUE	0.355543
GRSKGYGFITF2	sp|Q14498|RBM39_HUMAN;sp|Q86U06|RBM23_HUMAN		sp|Q14498|RBM39_HUMAN;sp|Q86U06|RBM23_HUMAN		GRSKGYGFITF	TRUE	0.902883	1.30115	2.28033	0.913967	0.411664	1.55837	2.0763	2.03162
GSAVISLEGKPL2	sp|P23528|COF1_HUMAN		sp|P23528|COF1_HUMAN		GSAVISLEGKPL	FALSE		0.0193663	0.44282	0.209627		-0.740849	-0.577482	0.153706
GSFGKVFLV1	sp|P51812|KS6A3_HUMAN;sp|Q15418|KS6A1_HUMAN;sp|Q9UK32|KS6A6_HUMAN		sp|Q15418|KS6A1_HUMAN;sp|P51812|KS6A3_HUMAN;sp|Q9UK32|KS6A6_HUMAN		GSFGKVFLV	FALSE	-2.6436	-0.394263	-1.25913		-2.04331	-1.48632	-0.658483	-1.00452
GSGESGIQNSET1	sp|Q6E0U4|DMKN_HUMAN		sp|Q6E0U4|DMKN_HUMAN		GSGESGIQNSET	TRUE	-1.0387
GSGESGIQNSET2	sp|Q6E0U4|DMKN_HUMAN		sp|Q6E0U4|DMKN_HUMAN		GSGESGIQNSET	TRUE	0.949526
GSGGSIRSSY2	sp|P35527|K1C9_HUMAN		sp|P35527|K1C9_HUMAN		GSGGSIRSSY	TRUE	0.321348
GSGTAEVELKK2	P14618|KPYM_HUMAN		sp|P14618|KPYM_HUMAN		GSGTAEVELKK	FALSE		-4.63643	-3.48204	-2.44914	-3.14354	-3.83916		-3.53534
GSHSM(UniMod:35)RYF2	P01889|HLAB_HUMAN;P04439|HLAA_HUMAN;P17693|HLAG_HUMAN		sp|P17693|HLAG_HUMAN;sp|P01889|HLAB_HUMAN;sp|P04439|HLAA_HUMAN		GSHSMRYF	TRUE		0.341954	1.26958	-1.78161	-1.05613	0.0623398	-0.311264	-0.160558
GSHSM(UniMod:35)RYFY2	sp|P01889|HLAB_HUMAN		sp|P01889|HLAB_HUMAN		GSHSMRYFY	TRUE	0.694443	2.01888	2.88718	-1.12433	1.19712	2.13075	1.62342	2.56491
GSHSM(UniMod:35)RYFYT2	sp|P01889|HLAB_HUMAN		sp|P01889|HLAB_HUMAN		GSHSMRYFYT	TRUE	0.706984	1.82358	2.77574	-0.65005	1.23619	2.30596	1.41766	2.2929
GSIALIVLY1	Q96IX5|ATPMK_HUMAN		sp|Q96IX5|ATPMK_HUMAN		GSIALIVLY	TRUE	3.48602	3.83254	2.86248	3.55394	3.13741	3.24961	4.10712	3.34336
GSNDKVGDF2	sp|Q02413|DSG1_HUMAN		sp|Q02413|DSG1_HUMAN		GSNDKVGDF	TRUE	1.43415
GSNVKIVKVKKE3	P56381|ATP5E_HUMAN		sp|P56381|ATP5E_HUMAN		GSNVKIVKVKKE	FALSE		-4.63184			-4.18696	-5.31125	-4.88592
GSSLELNVI1	Q13349|ITAD_HUMAN		sp|Q13349|ITAD_HUMAN		GSSLELNVI	FALSE		0.282781	0.00132465	-0.109839	3.7478	0.398952	0.651097	1.06834
GSVGESSSKGP2	sp|P13645|K1C10_HUMAN		sp|P13645|K1C10_HUMAN		GSVGESSSKGP	TRUE	1.75605
GSVLHLVLALRGG2	sp|Q15843|NEDD8_HUMAN		sp|Q15843|NEDD8_HUMAN		GSVLHLVLALRGG	TRUE	-2.83796	-2.56861	-0.376081		-3.25796	-2.29238	-2.52692	-1.44444
GSYGSLARF2	sp|P28070|PSB4_HUMAN		sp|P28070|PSB4_HUMAN		GSYGSLARF	FALSE	-1.42446	-0.300795	0.0571337	-0.87433	-1.38267	-0.209289	0.512071	-0.409127
GSYSPGVTY1	Q96SK2|TM209_HUMAN		sp|Q96SK2|TM209_HUMAN		GSYSPGVTY	FALSE		-3.5182			-3.53522		-2.3695	-3.27611
GTAAILEYL1	sp|Q9H9A6|LRC40_HUMAN		sp|Q9H9A6|LRC40_HUMAN		GTAAILEYL	TRUE		2.58425	1.99748	3.1288	2.44649	1.74022	2.90953	1.60873
GTAAILQFL1	sp|Q6UWE0|LRSM1_HUMAN		sp|Q6UWE0|LRSM1_HUMAN		GTAAILQFL	TRUE	0.260656	0.782942	-0.421291	1.50048	0.58708	0.194489	0.872814	-0.31728
GTAAPTIGV1	sp|Q9UKR5|ERG28_HUMAN		sp|Q9UKR5|ERG28_HUMAN		GTAAPTIGV	TRUE		-1.08988	-1.3661	-1.82661	-1.87669	-1.05105	-1.09224	-1.01988
GTADLYRVLGV2	sp|Q8WXX5|DNJC9_HUMAN		sp|Q8WXX5|DNJC9_HUMAN		GTADLYRVLGV	FALSE			-1.67289	-2.57013	-2.03408	-0.953369
GTAYAIYELAVASFPKKQE3	sp|P14406|CX7A2_HUMAN		sp|P14406|CX7A2_HUMAN		GTAYAIYELAVASFPKKQE	FALSE	-0.0878096		-0.0910463	-1.8972	-1.53377
GTDVNVFNTILTTR2	sp|P04083|ANXA1_HUMAN		sp|P04083|ANXA1_HUMAN		GTDVNVFNTILTTR	FALSE	-2.68033			-3.94938	-3.01465	-2.7657
GTGFGRSSSSGP2	sp|Q86YZ3|HORN_HUMAN		sp|Q86YZ3|HORN_HUMAN		GTGFGRSSSSGP	TRUE	-0.727991
GTGGFAKV1	sp|Q14680|MELK_HUMAN		sp|Q14680|MELK_HUMAN		GTGGFAKV	TRUE	-0.551599	0.507377	-0.219715	0.530899	0.589877	0.44971	0.431143	0.622734
GTGYSQVSY1	Q15517|CDSN_HUMAN		sp|Q15517|CDSN_HUMAN		GTGYSQVSY	TRUE	1.68884
GTIGLIHAI1	sp|P15374|UCHL3_HUMAN		sp|P15374|UCHL3_HUMAN		GTIGLIHAI	TRUE	-2.01971	0.41569	0.214707	0.118573	-0.243648	-0.760449	-1.9689	-2.17893
GTIGLIHAI2	P15374|UCHL3_HUMAN		sp|P15374|UCHL3_HUMAN		GTIGLIHAI	TRUE	-0.306747			-1.4105	-0.680287	-0.158117	0.345448
GTIGLIHAV1	sp|P09936|UCHL1_HUMAN		sp|P09936|UCHL1_HUMAN		GTIGLIHAV	TRUE		-0.550721	-1.7457	-1.53231	-1.31911	-1.19737	-0.954462	-1.56089
GTIGLIHAV2	sp|P09936|UCHL1_HUMAN		sp|P09936|UCHL1_HUMAN		GTIGLIHAV	TRUE		1.09845	0.668243	0.0148201	-0.0164251	0.174793	0.0569382	0.330578
GTSFSYTFHGD2	sp|P25685|DNJB1_HUMAN		sp|P25685|DNJB1_HUMAN		GTSFSYTFHGD	TRUE		-1.362	-0.426311	-1.61332	-1.87618	-1.05637	-0.508971	0.104197
GTTTILTQV1	sp|Q14517|FAT1_HUMAN		sp|Q14517|FAT1_HUMAN		GTTTILTQV	TRUE		0.0690956	-0.550073	-0.0808687	0.803211	0.497794	-0.317142	-0.128324
GTYFNPHTV2	sp|O60294|TYW4_HUMAN		sp|O60294|TYW4_HUMAN		GTYFNPHTV	TRUE	-0.325101	0.169723	0.296987	-0.0557108	0.302325	0.093153	0.858884	0.579397
GVAALYKFRV2	sp|P09669|COX6C_HUMAN		sp|P09669|COX6C_HUMAN		GVAALYKFRV	TRUE		-1.81836	-1.66158	-2.01638	-2.31779	-1.50973	-1.09122	-1.04863
GVDEATIIDILTK2	sp|P04083|ANXA1_HUMAN		sp|P04083|ANXA1_HUMAN		GVDEATIIDILTK	FALSE	0.116884	-0.757038	-0.315249	0.8677	0.137538	0.539722	-0.406246	-0.041069
GVDEVTIVNILTNR2	sp|P07355|ANXA2_HUMAN		sp|P07355|ANXA2_HUMAN		GVDEVTIVNILTNR	FALSE	-0.781641	-4.03889	-2.24443	-1.08286	-1.39863	-1.05091	-2.75495	-3.85102
GVDFALKV1	sp|O14966|RAB7L_HUMAN;sp|P57729|RAB38_HUMAN;sp|Q13637|RAB32_HUMAN		sp|O14966|RAB7L_HUMAN;sp|P57729|RAB38_HUMAN;sp|Q13637|RAB32_HUMAN		GVDFALKV	TRUE	-1.63147	-1.17792	-2.29821	-2.08591	-2.71633	-1.15199	-0.0392485	0.0930576
GVEHVVVY1	sp|P49411|EFTU_HUMAN		sp|P49411|EFTU_HUMAN		GVEHVVVY	TRUE	0.601828	0.967483	1.0419	1.07126	-0.240734	0.813377	0.652693	0.990916
GVFIPTLF1	sp|Q14165|MLEC_HUMAN		sp|Q14165|MLEC_HUMAN		GVFIPTLF	FALSE		-1.79425	-0.61183	-1.3478	-0.637745	0.840806	1.0984	0.501147
GVGKAIGKEAGG2	Q6E0U4|DMKN_HUMAN		sp|Q6E0U4|DMKN_HUMAN		GVGKAIGKEAGG	FALSE	-0.707241
GVIDLIFEKA2	sp|Q04637|IF4G1_HUMAN		sp|Q04637|IF4G1_HUMAN		GVIDLIFEKA	TRUE	-0.3593	-0.315184	1.02834	0.893333	2.11137	1.32755	1.04701	1.23676
GVIDPVPEV1	sp|O95470|SGPL1_HUMAN		sp|O95470|SGPL1_HUMAN		GVIDPVPEV	FALSE	-2.0718	-1.48668	-1.30588	-2.08644	-1.01835	-0.687835	-1.50923	-1.97426
GVIKVFNDM(UniMod:35)KV2	sp|P23528|COF1_HUMAN		sp|P23528|COF1_HUMAN		GVIKVFNDMKV	TRUE	-0.510085	-0.339399	-0.430001	0.167719	0.733319	1.26471	1.18359	0.688308
GVIKVFNDM(UniMod:35)KV3	sp|P23528|COF1_HUMAN		sp|P23528|COF1_HUMAN		GVIKVFNDMKV	TRUE		-1.30121		-0.624521	-0.878147	-0.77179	-0.179769	-1.03537
GVKLEIFRM(UniMod:35)2	sp|P0DJ07|PT100_HUMAN		sp|P0DJ07|PT100_HUMAN		GVKLEIFRM	TRUE	0.0804396	1.47325	1.92307	2.16872	1.93478	2.48289	3.27622	3.34595
GVKVETTEDLVAKLKEIGRI4	P38117|ETFB_HUMAN		sp|P38117|ETFB_HUMAN		GVKVETTEDLVAKLKEIGRI	FALSE		-2.01994
GVM(UniMod:35)LAVDAVIAELK2	sp|P10809|CH60_HUMAN		sp|P10809|CH60_HUMAN		GVMLAVDAVIAELK	FALSE	-2.08948	-3.07317	-1.89757	-1.44316	-1.60607	-0.932404	-2.75242	-1.83176
GVM(UniMod:35)LAVDAVIAELKK2	sp|P10809|CH60_HUMAN		sp|P10809|CH60_HUMAN		GVMLAVDAVIAELKK	FALSE			-3.30054	-3.24142	-2.38872	-1.66562	-3.59313	-2.73882
GVM(UniMod:35)LAVDAVIAELKK3	sp|P10809|CH60_HUMAN		sp|P10809|CH60_HUMAN		GVMLAVDAVIAELKK	FALSE	-2.62913	-2.89093	-1.77474	-1.09565	-1.86964	-0.683722	-1.55903	-0.518265
GVPLIIFTI1	sp|Q10589|BST2_HUMAN		sp|Q10589|BST2_HUMAN		GVPLIIFTI	TRUE	-0.590513	-0.208745	-1.75006	0.309122	2.76282	0.268166	0.0795527	-0.7438
GVQGLNHGM(UniMod:35)DK2	sp|Q6UWP8|SBSN_HUMAN		sp|Q6UWP8|SBSN_HUMAN		GVQGLNHGMDK	TRUE	-0.953043
GVRVSPTGEKVTH3	sp|O75380|NDUS6_HUMAN		sp|O75380|NDUS6_HUMAN		GVRVSPTGEKVTH	TRUE		0.0981646	0.175247	-1.85627	-1.19373	-2.29526	-0.677826	-2.60987
GVSSSGQSV1	sp|Q15517|CDSN_HUMAN		sp|Q15517|CDSN_HUMAN		GVSSSGQSV	TRUE	1.06227
GVSSSGQSVS1	Q15517|CDSN_HUMAN		sp|Q15517|CDSN_HUMAN		GVSSSGQSVS	FALSE	-0.406127
GVVDIFQ1	P23468|PTPRD_HUMAN;Q13332|PTPRS_HUMAN		sp|Q13332|PTPRS_HUMAN;sp|P23468|PTPRD_HUMAN		GVVDIFQ	FALSE		2.16445	2.59122	0.0392399	0.493936	1.24663	1.52491	2.21424
GVVDIFQTV1	sp|P23468|PTPRD_HUMAN;sp|Q13332|PTPRS_HUMAN		sp|Q13332|PTPRS_HUMAN;sp|P23468|PTPRD_HUMAN		GVVDIFQTV	TRUE	5.51727	5.31892	5.31414	5.77198	4.77564	5.17608	4.98778	5.35005
GVVDSDDLPLNVSR2	sp|P14625|ENPL_HUMAN		sp|P14625|ENPL_HUMAN		GVVDSDDLPLNVSR	FALSE		-1.63052	-1.13811	-0.515475	-0.623943	-1.6929	-1.44631	-1.61896
GVVDSEDIPLNLSR2	sp|P07900|HS90A_HUMAN;sp|P08238|HS90B_HUMAN;sp|Q12931|TRAP1_HUMAN;sp|Q58FF7|H90B3_HUMAN		sp|Q12931|TRAP1_HUMAN		GVVDSEDIPLNLSR	FALSE		-0.144561	0.858361	1.38421	0.621208	1.3397	0.96197	1.10234
GVYGDVHRV2	sp|O95758|PTBP3_HUMAN		sp|O95758|PTBP3_HUMAN		GVYGDVHRV	FALSE	-3.70131	-1.92297	-2.32665	-3.02806	-1.65276	-1.98762	-1.67351	-2.64463
GYADIVQLLLAK2	sp|Q92882|OSTF1_HUMAN		sp|Q92882|OSTF1_HUMAN		GYADIVQLLLAK	FALSE	-3.88144	-4.26169	-2.94125	-2.32609	-3.37071	-2.40407	-3.92914	-2.64603
GYAFIEFASFEDAK2	sp|P19338|NUCL_HUMAN		sp|P19338|NUCL_HUMAN		GYAFIEFASFEDAK	FALSE	-0.690844			-2.87288	-2.7267	-4.59176
GYAFNHSADFETVR3	sp|P61160|ARP2_HUMAN		sp|P61160|ARP2_HUMAN		GYAFNHSADFETVR	FALSE								-2.8974
GYFEYIEENK2	sp|Q00839|HNRPU_HUMAN		sp|Q00839|HNRPU_HUMAN		GYFEYIEENK	FALSE		-3.8588		-2.00637		-3.81954		-3.48314
GYLPNQLFRTF2	sp|Q92499|DDX1_HUMAN		sp|Q92499|DDX1_HUMAN		GYLPNQLFRTF	TRUE	-0.960988	-1.17025	-0.236776	-2.54436	-0.289193	0.0841398	-0.78125	0.133019
GYSFTTTAER2	sp|P60709|ACTB_HUMAN;sp|P63261|ACTG_HUMAN		sp|P63261|ACTG_HUMAN;sp|P60709|ACTB_HUMAN		GYSFTTTAER	TRUE	2.11813	1.97082	2.53929	3.44913	2.44084	2.04084	2.15114	2.11461
HAAELIKTV2	sp|Q8WUM4|PDC6I_HUMAN		sp|Q8WUM4|PDC6I_HUMAN		HAAELIKTV	FALSE	-1.21697	-0.989002	-0.762984	-1.38512	-1.61578	-1.99858	-0.86528	-1.18878
HAAGVLLHV1	sp|Q6UX98|ZDH24_HUMAN		sp|Q6UX98|ZDH24_HUMAN		HAAGVLLHV	TRUE		-2.10884			-4.10143	-3.53407		-3.00853
HAAGVLLHV2	sp|Q6UX98|ZDH24_HUMAN		sp|Q6UX98|ZDH24_HUMAN		HAAGVLLHV	TRUE	1.76995	3.4824	3.73555	3.44967	3.17055	2.94675	3.08283	2.89552
HAAHIISEL2	sp|Q96I24|FUBP3_HUMAN		sp|Q96I24|FUBP3_HUMAN		HAAHIISEL	TRUE	2.28283	4.12885	3.87897	3.39808	3.37898	3.63238	3.53582	3.42119
HAAKVILQV2	sp|Q63HN8|RN213_HUMAN		sp|Q63HN8|RN213_HUMAN		HAAKVILQV	TRUE	-0.251937	0.840775	0.783703	0.980458	0.949399	0.959813	1.06611	1.02526
HAANIVTAI1	sp|P04035|HMDH_HUMAN		sp|P04035|HMDH_HUMAN		HAANIVTAI	TRUE	-1.69216	-0.128988	-1.62614	-1.68248	-1.4534	-2.08498	-1.0248	-2.02508
HAANIVTAI2	sp|P04035|HMDH_HUMAN		sp|P04035|HMDH_HUMAN		HAANIVTAI	TRUE		0.181168	1.0517	0.65983	0.413384	0.315163	0.71912	0.261122
HAGPPVYFV1	sp|O15118|NPC1_HUMAN		sp|O15118|NPC1_HUMAN		HAGPPVYFV	TRUE	-0.705083	0.372286	-0.402066	-0.440634	-0.560278	-0.454516	-1.09664	-0.791982
HAGPPVYFV2	sp|O15118|NPC1_HUMAN		sp|O15118|NPC1_HUMAN		HAGPPVYFV	TRUE	2.64078	3.62612	2.76743	2.45394	2.61925	2.4051	2.12833	2.53533
HAIKSVKIY2	sp|P53618|COPB_HUMAN		sp|P53618|COPB_HUMAN		HAIKSVKIY	FALSE		-1.16183	-2.45669	-1.83558	-1.7375	-0.7025	-1.05155	-0.440783
HALLEADVAAHQDR3	sp|Q13813|SPTN1_HUMAN		sp|Q13813|SPTN1_HUMAN		HALLEADVAAHQDR	FALSE	-1.41276		-2.29649	-1.76024	-1.46524		-2.44315	-2.47516
HASDRIIAL2	sp|P29401|TKT_HUMAN		sp|P29401|TKT_HUMAN		HASDRIIAL	TRUE	-0.547515	1.76506	1.48153	0.882395	1.73641	1.62591	1.3833	1.23088
HATRIIDEV2	sp|O95816|BAG2_HUMAN		sp|O95816|BAG2_HUMAN		HATRIIDEV	FALSE		-1.26277		-1.37045				-0.466691
HAYIHSVQF2	sp|Q53GS9|UBP39_HUMAN		sp|Q53GS9|UBP39_HUMAN		HAYIHSVQF	FALSE		-1.06671	-1.99296			-1.56351	-0.939128	-1.29693
HDADGQATLLNLLLR3	sp|O43242|PSMD3_HUMAN		sp|O43242|PSMD3_HUMAN		HDADGQATLLNLLLR	FALSE	-3.206	-3.48076	-2.28558	-2.57138	-2.84889	-1.99185	-2.92765	-3.17879
HDVKDVLDS2	P81605|DCD_HUMAN		sp|P81605|DCD_HUMAN		HDVKDVLDS	FALSE	-1.06627
HEVININLK2	sp|P78417|GSTO1_HUMAN		sp|P78417|GSTO1_HUMAN		HEVININLK	FALSE				-0.880263		-2.99706
HEYGSPGILEFFHHQLK4	sp|Q7L576|CYFP1_HUMAN;sp|Q96F07|CYFP2_HUMAN		sp|Q96F07|CYFP2_HUMAN;sp|Q7L576|CYFP1_HUMAN		HEYGSPGILEFFHHQLK	FALSE				-2.01641	-3.29802	-1.13175	-2.59671	-1.58446
HFSVEGQLEFR2	sp|P07900|HS90A_HUMAN;sp|P08238|HS90B_HUMAN;sp|Q14568|HS902_HUMAN;sp|Q58FF7|H90B3_HUMAN;sp|Q58FG1|HS904_HUMAN		sp|Q58FG1|HS904_HUMAN;sp|P07900|HS90A_HUMAN;sp|P08238|HS90B_HUMAN;sp|Q58FF7|H90B3_HUMAN;sp|Q14568|HS902_HUMAN		HFSVEGQLEFR	FALSE		-2.19658	-1.26758	-0.498612	-1.01891	-0.364162	-1.59663	-1.28555
HGFAGVILI1	sp|P47756|CAPZB_HUMAN		sp|P47756|CAPZB_HUMAN		HGFAGVILI	FALSE	-3.78469	-1.33754	-2.40223	-2.42717	-2.87106	-3.6497	-2.16076	-3.873
HGGGGGGFGGGGFGSR3	sp|P35908|K22E_HUMAN		sp|P35908|K22E_HUMAN		HGGGGGGFGGGGFGSR	FALSE		-3.84447	-2.6277	-2.19743	-2.81328	-3.68096	-4.04978	-3.33066
HGVQELEIELQSQLSK3	sp|P35527|K1C9_HUMAN		sp|P35527|K1C9_HUMAN		HGVQELEIELQSQLSK	FALSE			-1.45757	-0.197239	-0.299248	1.63047	0.124628	0.94316
HGYIGEFEIIDDHR3	sp|P62244|RS15A_HUMAN		sp|P62244|RS15A_HUMAN		HGYIGEFEIIDDHR	FALSE	-1.56941	-0.794793	-1.35085	-0.21978	-0.843241	-0.0733185	-0.830337	-0.529924
HHIPDVITY2	sp|P37268|FDFT_HUMAN		sp|P37268|FDFT_HUMAN		HHIPDVITY	TRUE	0.232774	2.62686	2.60685	1.17768	1.63954	2.28419	2.92325	2.16172
HHLLASDEEIQD2	sp|P31025|LCN1_HUMAN;sp|Q5VSP4|LC1L1_HUMAN		sp|Q5VSP4|LC1L1_HUMAN;sp|P31025|LCN1_HUMAN		HHLLASDEEIQD	FALSE			-3.72851	-2.24381	-2.83824	-2.96379	-3.10821	-2.89276
HHSSVIFIF1	sp|Q6YHK3|CD109_HUMAN		sp|Q6YHK3|CD109_HUMAN		HHSSVIFIF	TRUE	-0.750168	0.135326	0.384099	-0.0392046	-0.967959	-0.482382	-0.316474	-0.229163
HHSSVIFIF2	sp|Q6YHK3|CD109_HUMAN		sp|Q6YHK3|CD109_HUMAN		HHSSVIFIF	TRUE	0.769987	-1.51556	3.04733	2.93433	2.54648	1.76505		-0.928008
HHYLISIY2	sp|Q9Y2T2|AP3M1_HUMAN		sp|Q9Y2T2|AP3M1_HUMAN		HHYLISIY	FALSE		-2.00998	-2.44486	-3.09151	-3.63559	-3.05195	-3.15901	-3.28329
HIADVSHFI2	sp|Q9Y2L1|RRP44_HUMAN		sp|Q9Y2L1|RRP44_HUMAN		HIADVSHFI	TRUE	-0.706593	0.224728	0.598084	-0.140217	-1.40248	-0.587151	-0.39658	-0.380721
HIADVTHFV2	sp|Q8TF46|DI3L1_HUMAN		sp|Q8TF46|DI3L1_HUMAN		HIADVTHFV	TRUE	-0.444449	1.15072	1.68287	0.210661	0.0992804	0.280297	0.498096	0.764338
HIAHIIELL1	sp|P78362|SRPK2_HUMAN		sp|P78362|SRPK2_HUMAN		HIAHIIELL	TRUE	-1.06552	-0.35027	-0.741552	-1.19473	-0.896625	-1.40658	-1.00431	-1.84303
HIAHIIELL2	sp|P78362|SRPK2_HUMAN		sp|P78362|SRPK2_HUMAN		HIAHIIELL	TRUE	-0.243652	0.349224	2.08309	1.57195	2.13438	2.5842	2.38651	2.27231
HIIENIVAV2	sp|O76021|RL1D1_HUMAN		sp|O76021|RL1D1_HUMAN		HIIENIVAV	TRUE		2.00664	2.09241	1.48295	2.53121	2.09108	1.79851	1.98102
HISM(UniMod:35)VIQKI2	sp|Q9NZJ4|SACS_HUMAN		sp|Q9NZJ4|SACS_HUMAN		HISMVIQKI	FALSE		-2.92241						-3.45687
HIYYITGETK2	sp|P07900|HS90A_HUMAN;sp|Q58FG0|HS905_HUMAN		sp|Q58FG0|HS905_HUMAN;sp|P07900|HS90A_HUMAN		HIYYITGETK	FALSE			-2.48922		-1.9535	-3.19051		-2.6432
HKFSSAIGL2	sp|O15427|MOT4_HUMAN		sp|O15427|MOT4_HUMAN		HKFSSAIGL	TRUE	1.77065	3.12818	3.19281	1.74801	1.49808	1.82383	2.36454	1.87532
HKGFAFVEY2	sp|Q9UHX1|PUF60_HUMAN		sp|Q9UHX1|PUF60_HUMAN		HKGFAFVEY	TRUE	1.63616	3.24432	3.12114	2.56361	2.26687	2.2499	2.89551	2.69274
HKGFAFVQY2	sp|B2RXH8|HNRC2_HUMAN;sp|B7ZW38|HNRC3_HUMAN;sp|O60812|HNRC1_HUMAN;sp|P07910|HNRPC_HUMAN;sp|P0DMR1|HNRC4_HUMAN		sp|B7ZW38|HNRC3_HUMAN;sp|B2RXH8|HNRC2_HUMAN;sp|P07910|HNRPC_HUMAN;sp|O60812|HNRC1_HUMAN;sp|P0DMR1|HNRC4_HUMAN		HKGFAFVQY	TRUE	0.438264	2.00793	1.5228	1.2873	1.13266	1.66337	1.88758	1.73624
HKLEISDEF2	sp|Q9NZN4|EHD2_HUMAN		sp|Q9NZN4|EHD2_HUMAN		HKLEISDEF	TRUE	-0.62548	1.56513	0.927705	0.288946	0.349193	0.479623	1.1418	0.491649
HKLFNNLK2	A0A096LP55|QCR6L_HUMAN;P07919|QCR6_HUMAN		sp|A0A096LP55|QCR6L_HUMAN;sp|P07919|QCR6_HUMAN		HKLFNNLK	FALSE				-3.82865	-2.12085		-3.25011	-2.80803
HKRIHGVGF2	sp|P62899|RL31_HUMAN		sp|P62899|RL31_HUMAN		HKRIHGVGF	TRUE	0.375489	2.05141	1.84289	0.753743	0.819263	0.852681	1.66458	1.58274
HKTLFGNLL1	sp|P52732|KIF11_HUMAN		sp|P52732|KIF11_HUMAN		HKTLFGNLL	TRUE	-3.03781	-1.40175	-2.73293		-3.27372	-3.32008	-3.0299
HKTLFGNLL2	sp|P52732|KIF11_HUMAN		sp|P52732|KIF11_HUMAN		HKTLFGNLL	TRUE	-0.780041	-0.128836	1.30882	0.528885	0.784409	1.45729	1.54726	1.41727
HKVAIIIPF2	P15291|B4GT1_HUMAN		sp|P15291|B4GT1_HUMAN		HKVAIIIPF	FALSE			-2.01892	-3.19869	-1.81453	-1.97015	-1.71271	-3.55621
HKVETFSGVY2	P62081|RS7_HUMAN		sp|P62081|RS7_HUMAN		HKVETFSGVY	TRUE	-1.29537	-0.396359	-1.60492	-0.617729	-1.34288	-1.88887	-1.64914	-1.01437
HKYFLPRAY2	sp|O94777|DPM2_HUMAN		sp|O94777|DPM2_HUMAN		HKYFLPRAY	TRUE	-1.50567	-0.0740128	-0.67604	-1.32493	-1.02775	-1.1381	-0.817979	-0.69338
HKYLLVEFY2	sp|P07237|PDIA1_HUMAN		sp|P07237|PDIA1_HUMAN		HKYLLVEFY	TRUE	-0.891874	-0.00428677	-0.136327	0.0814657	0.164763	0.146578	0.148628	-0.0367861
HLEINPDHPIVETLR3	sp|P08238|HS90B_HUMAN		sp|P08238|HS90B_HUMAN		HLEINPDHPIVETLR	FALSE	-1.3158	-0.589896	-0.399728	0.342353	-0.171962	0.320949	-0.185172	-0.068408
HLKPVEQKAHES3	sp|Q8TCC3|RM30_HUMAN		sp|Q8TCC3|RM30_HUMAN		HLKPVEQKAHES	FALSE		-1.91694					-2.79022
HLLGVEDLLQK2	sp|Q01082|SPTB2_HUMAN		sp|Q01082|SPTB2_HUMAN		HLLGVEDLLQK	FALSE						-1.55828
HLQLAIR2	sp|P04908|H2A1B_HUMAN;sp|P0C0S5|H2AZ_HUMAN;sp|P0C0S8|H2A1_HUMAN;sp|P16104|H2AX_HUMAN;sp|P20671|H2A1D_HUMAN;sp|Q16777|H2A2C_HUMAN;sp|Q6FI13|H2A2A_HUMAN;sp|Q71UI9|H2AV_HUMAN;sp|Q7L7L0|H2A3_HUMAN;sp|Q93077|H2A1C_HUMAN;sp|Q96KK5|H2A1H_HUMAN;sp|Q96QV6|H2A1A_HUMAN;sp|Q99878|H2A1J_HUMAN;sp|Q9BTM1|H2AJ_HUMAN		sp|P04908|H2A1B_HUMAN;sp|P0C0S5|H2AZ_HUMAN;sp|Q6FI13|H2A2A_HUMAN;sp|P0C0S8|H2A1_HUMAN;sp|P20671|H2A1D_HUMAN;sp|Q9BTM1|H2AJ_HUMAN;sp|Q96QV6|H2A1A_HUMAN;sp|P16104|H2AX_HUMAN;sp|Q99878|H2A1J_HUMAN;sp|Q71UI9|H2AV_HUMAN;sp|Q7L7L0|H2A3_HUMAN;sp|Q93077|H2A1C_HUMAN;sp|Q16777|H2A2C_HUMAN;sp|Q96KK5|H2A1H_HUMAN		HLQLAIR	FALSE	3.30532	3.06533	3.67117	3.9091	3.36841	3.05944	3.2376	3.25229
HLRDYFEEY2	sp|P22626|ROA2_HUMAN		sp|P22626|ROA2_HUMAN		HLRDYFEEY	FALSE		0.189178	-0.667062	-1.83593	-0.89615	-1.05815	-0.560893	-0.840836
HLRDYFEQY2	sp|A0A2R8Y4L2|RA1L3_HUMAN;sp|P09651|ROA1_HUMAN;sp|Q32P51|RA1L2_HUMAN		sp|A0A2R8Y4L2|RA1L3_HUMAN;sp|Q32P51|RA1L2_HUMAN;sp|P09651|ROA1_HUMAN		HLRDYFEQY	FALSE		-1.70373					-2.11285	-1.52927
HLSVNDLPVGR2	sp|P30048|PRDX3_HUMAN		sp|P30048|PRDX3_HUMAN		HLSVNDLPVGR	FALSE		-2.476	-2.95196	-2.65143	-2.18465	-2.5532	-2.80868	-2.81033
HLTDITLKV2	sp|Q15046|SYK_HUMAN		sp|Q15046|SYK_HUMAN		HLTDITLKV	FALSE		-2.21903	-1.93724		-1.65872		-1.92282
HLVLLDTAQAAAAGHR3	sp|O00754|MA2B1_HUMAN		sp|O00754|MA2B1_HUMAN		HLVLLDTAQAAAAGHR	FALSE		-2.33443	-2.00823	-1.14414	-1.90879	-0.910912	-1.53836	-2.02593
HM(UniMod:35)FVLEQEEYKKEGIEWE3	sp|Q9UKX3|MYH13_HUMAN;sp|Q9Y623|MYH4_HUMAN		sp|Q9Y623|MYH4_HUMAN;sp|Q9UKX3|MYH13_HUMAN		HMFVLEQEEYKKEGIEWE	FALSE							-2.73265
HNAGISFSV1	sp|P40692|MLH1_HUMAN		sp|P40692|MLH1_HUMAN		HNAGISFSV	TRUE	2.12942	2.62717	2.35927	2.79306	2.34504	2.65321	2.48064	2.26002
HNAGISFSV2	sp|P40692|MLH1_HUMAN		sp|P40692|MLH1_HUMAN		HNAGISFSV	TRUE	3.79926	5.06152	5.02856	4.97425	4.99135	4.66777	4.68065	4.72941
HNDDEQYAWESSAGGSFTVR3	sp|P07900|HS90A_HUMAN;sp|P08238|HS90B_HUMAN;sp|Q14568|HS902_HUMAN		sp|P07900|HS90A_HUMAN;sp|P08238|HS90B_HUMAN;sp|Q14568|HS902_HUMAN		HNDDEQYAWESSAGGSFTVR	FALSE		-3.32803	-2.11529	-1.77512	-2.61076	-2.68565	-3.20855	-4.00362
HNLQDFINIK2	sp|P46821|MAP1B_HUMAN		sp|P46821|MAP1B_HUMAN		HNLQDFINIK	FALSE		-1.76426	-2.08062	-0.581044	-0.975684	-1.51292	-1.51454	-1.59809
HNSNIIKKL2	sp|P82094|TMF1_HUMAN		sp|P82094|TMF1_HUMAN		HNSNIIKKL	TRUE	-1.70672	0.581924	0.437433	0.173676	-0.446197	0.134651	0.319167	0.239456
HNVDIVLQV1	sp|Q8IZT6|ASPM_HUMAN		sp|Q8IZT6|ASPM_HUMAN		HNVDIVLQV	TRUE		1.45796	0.215235	-0.913232	-0.408348	-0.0349779	-0.0481739
HNVDIVLQV2	sp|Q8IZT6|ASPM_HUMAN		sp|Q8IZT6|ASPM_HUMAN		HNVDIVLQV	TRUE	0.573349	2.25395	3.16355	2.88899	2.77267	2.73127	2.78029	3.03293
HNVFIVESV1	sp|Q9UIX4|KCNG1_HUMAN		sp|Q9UIX4|KCNG1_HUMAN		HNVFIVESV	TRUE		-0.00232506	-0.92436	-0.677963	-0.0553637	0.673862	-0.0379906	-0.0902653
HNVFIVESV2	sp|Q9UIX4|KCNG1_HUMAN		sp|Q9UIX4|KCNG1_HUMAN		HNVFIVESV	TRUE	0.542252	3.04881	2.10713	2.19207	2.85402	3.03508	2.41832	2.33223
HPNILQLVDVFVTR3	sp|Q8NCB2|CAMKV_HUMAN		sp|Q8NCB2|CAMKV_HUMAN		HPNILQLVDVFVTR	FALSE	-4.05532	-3.69906	-2.55413	-2.48688	-3.17344	-2.48107	-4.35898	-2.53452
HQAFEAELHANADR3	sp|Q13813|SPTN1_HUMAN		sp|Q13813|SPTN1_HUMAN		HQAFEAELHANADR	FALSE	-2.14371	-2.54045	-2.26753	-1.78514	-2.09361	-2.28989	-2.2072	-1.93287
HQAQIDHYLGLANK3	sp|Q9NQC3|RTN4_HUMAN		sp|Q9NQC3|RTN4_HUMAN		HQAQIDHYLGLANK	FALSE	0.2063	-0.999058	-0.23995	0.398271	-0.183722	0.103407	-0.136726	-0.143081
HQAQIDQYLGLVR2	sp|Q16799|RTN1_HUMAN		sp|Q16799|RTN1_HUMAN		HQAQIDQYLGLVR	FALSE				-0.72471	-3.10274	-0.031517	-1.73212
HQAQIDQYLGLVR3	sp|Q16799|RTN1_HUMAN		sp|Q16799|RTN1_HUMAN		HQAQIDQYLGLVR	FALSE		-1.44367	-1.14611	-0.436843	-1.46579	0.669737	-0.218321	-0.134132
HQEHILRF2	Q13263|TIF1B_HUMAN		sp|Q13263|TIF1B_HUMAN		HQEHILRF	FALSE		-0.849375	-1.68516	-1.66464		-2.39329	-2.22067	-1.41255
HQFLQNEY2	sp|Q16531|DDB1_HUMAN		sp|Q16531|DDB1_HUMAN		HQFLQNEY	TRUE	-0.565813	0.857418	0.212184	0.759231	0.146684	0.153222	0.465996	0.506706
HQGKFLQTF2	sp|Q9H093|NUAK2_HUMAN		sp|Q9H093|NUAK2_HUMAN		HQGKFLQTF	FALSE		-0.173912	-0.543273	-0.239209	-2.38757	-1.01198	-1.09724	-1.02829
HQGVM(UniMod:35)VGM(UniMod:35)GQK2	sp|P60709|ACTB_HUMAN;sp|P62736|ACTA_HUMAN;sp|P63261|ACTG_HUMAN;sp|P63267|ACTH_HUMAN;sp|P68032|ACTC_HUMAN;sp|P68133|ACTS_HUMAN;sp|Q562R1|ACTBL_HUMAN		sp|P62736|ACTA_HUMAN;sp|P68133|ACTS_HUMAN;sp|P63261|ACTG_HUMAN;sp|P60709|ACTB_HUMAN;sp|Q562R1|ACTBL_HUMAN;sp|P68032|ACTC_HUMAN;sp|P63267|ACTH_HUMAN		HQGVMVGMGQK	FALSE	0.484099	-0.302009	0.460151	0.666254	0.102526	0.0853605	0.266501	0.228716
HQIDLIVQL2	Q15131|CDK10_HUMAN		sp|Q15131|CDK10_HUMAN		HQIDLIVQL	FALSE			-2.51663		-0.976319
HQILEQAVEDYAETVHQLSK3	sp|Q01082|SPTB2_HUMAN		sp|Q01082|SPTB2_HUMAN		HQILEQAVEDYAETVHQLSK	FALSE	-3.54642			-2.03447		-1.41025
HQITVLHVY2	sp|Q9NYP7|ELOV5_HUMAN		sp|Q9NYP7|ELOV5_HUMAN		HQITVLHVY	TRUE	1.77902	3.15826	2.89358	3.09171	3.1161	2.87518	2.77583	3.20135
HQLEFIQKF2	sp|Q9NSG2|FIRRM_HUMAN		sp|Q9NSG2|FIRRM_HUMAN		HQLEFIQKF	TRUE	-0.508392	-0.102313	-1.30929	0.464968	0.0494442	-2.80066	-0.280674	-1.2007
HQLGNNSVF2	sp|Q7L5Y9|MAEA_HUMAN		sp|Q7L5Y9|MAEA_HUMAN		HQLGNNSVF	FALSE		-0.201402	-0.964087	-0.557898	-1.24649	-1.25413	-0.77186	-0.663789
HQLLEADISAHEDR3	sp|Q13813|SPTN1_HUMAN		sp|Q13813|SPTN1_HUMAN		HQLLEADISAHEDR	FALSE	-3.82942	-2.59103	-2.64856	-1.76947	-2.41645	-2.47434	-2.69602	-2.77162
HQLRAQILAY2	sp|P51531|SMCA2_HUMAN		sp|P51531|SMCA2_HUMAN		HQLRAQILAY	FALSE		-2.00092	-2.23339	-2.06123	-1.19015	-2.46013	-2.25566	-2.04757
HQLRAQIM(UniMod:35)AY2	sp|P51532|SMCA4_HUMAN		sp|P51532|SMCA4_HUMAN		HQLRAQIMAY	FALSE	-1.4912	-0.268236	-0.456026	0.0531206	0.0762053	-0.40558	-0.282125	-0.248252
HQYPNFKDIRY3	sp|Q5TC84|OGRL1_HUMAN		sp|Q5TC84|OGRL1_HUMAN		HQYPNFKDIRY	FALSE		-0.104402	-1.66312	-1.73083	-1.88176	-1.38549	-1.94711	-1.15093
HQYSIQVAF2	sp|Q5VSG8|MANEL_HUMAN		sp|Q5VSG8|MANEL_HUMAN		HQYSIQVAF	FALSE		0.362353	0.874935	1.49666	1.25579
HSAEILAEI1	sp|Q6FI81|CPIN1_HUMAN		sp|Q6FI81|CPIN1_HUMAN		HSAEILAEI	TRUE	0.61705	2.96052	2.20272	2.3563	2.80071	2.52312	2.97646	2.44215
HSAEILAEI2	sp|Q6FI81|CPIN1_HUMAN		sp|Q6FI81|CPIN1_HUMAN		HSAEILAEI	TRUE	2.4516	4.67531	4.26933	4.10959	4.37148	3.44154	3.80687	3.68165
HSAEVAGYQDSIGQLENDLR3	sp|Q16352|AINX_HUMAN		sp|Q16352|AINX_HUMAN		HSAEVAGYQDSIGQLENDLR	FALSE			-4.27853	-2.85217	-3.68458	-2.03877	-4.77586	-3.04469
HSAGYILGSVNV2	sp|Q13115|DUS4_HUMAN		sp|Q13115|DUS4_HUMAN		HSAGYILGSVNV	TRUE	-0.338758	1.48557	0.796581	0.705597	-0.380845
HSFGGEYLV1	sp|Q9H967|WDR76_HUMAN		sp|Q9H967|WDR76_HUMAN		HSFGGEYLV	TRUE		-0.640639	-1.1162	-1.63915	-1.32475	-0.772234	-0.348371	-1.13946
HSFGGEYLV2	sp|Q9H967|WDR76_HUMAN		sp|Q9H967|WDR76_HUMAN		HSFGGEYLV	TRUE	1.75863	3.04866	3.1296	2.32808	2.31916	2.42084	2.7507	2.17582
HSIPVTVEV1	sp|Q9UQL6|HDAC5_HUMAN		sp|Q9UQL6|HDAC5_HUMAN		HSIPVTVEV	TRUE	-2.40753	-0.976941	-1.49638	-2.41646	-3.3537	-2.45386	-2.95849	-3.04347
HSIPVTVEV2	sp|Q9UQL6|HDAC5_HUMAN		sp|Q9UQL6|HDAC5_HUMAN		HSIPVTVEV	TRUE	-2.06407	0.0605173	-0.0590696	-0.967135	-1.16877	-1.33242	-1.05397	-1.42893
HSM(UniMod:35)SGPLIGV2	sp|Q14146|URB2_HUMAN		sp|Q14146|URB2_HUMAN		HSMSGPLIGV	TRUE	0.634132	2.31624	2.34501	1.54189	1.0462	1.49919	1.83817	1.19899
HSQAVEELAEQLEQTK3	sp|P35579|MYH9_HUMAN		sp|P35579|MYH9_HUMAN		HSQAVEELAEQLEQTK	FALSE		-2.23389	-2.76	-2.10753	-1.72551	-1.61608	-2.24454	-3.10765
HSQFIGYPITLFVEK3	sp|P07900|HS90A_HUMAN;sp|Q58FG0|HS905_HUMAN		sp|Q58FG0|HS905_HUMAN;sp|P07900|HS90A_HUMAN		HSQFIGYPITLFVEK	FALSE	-2.24142	-1.81633	-1.69836	-0.67568	-1.79446	-0.662419	-1.26911	-0.865416
HSQFIGYPITLYLEK3	sp|P08238|HS90B_HUMAN;sp|Q58FF7|H90B3_HUMAN		sp|P08238|HS90B_HUMAN;sp|Q58FF7|H90B3_HUMAN		HSQFIGYPITLYLEK	FALSE					-2.25318			-3.30922
HSQFLGYPITLYLEK3	sp|P08238|HS90B_HUMAN;sp|Q58FF7|H90B3_HUMAN;sp|Q58FF8|H90B2_HUMAN		sp|Q58FF8|H90B2_HUMAN		HSQFLGYPITLYLEK	FALSE	-2.71366		-1.65398	-1.75151		-1.00466
HSVLIHEY2	sp|O00303|EIF3F_HUMAN		sp|O00303|EIF3F_HUMAN		HSVLIHEY	FALSE			-1.58896	-2.08761	-2.75898	-2.11868	-1.53253	-2.00486
HSVYIPNKV2	sp|Q8TB22|SPT20_HUMAN		sp|Q8TB22|SPT20_HUMAN		HSVYIPNKV	TRUE	-1.79217	0.173434	0.118743	-1.11906	-0.531066	-0.538777	-0.376143	-0.392042
HSYGGLAFV1	sp|Q8WUF8|ARB2A_HUMAN		sp|Q8WUF8|ARB2A_HUMAN		HSYGGLAFV	FALSE		-1.88713		-2.16103		-1.1436	-1.32255
HSYGGLAFV2	sp|Q8WUF8|ARB2A_HUMAN		sp|Q8WUF8|ARB2A_HUMAN		HSYGGLAFV	FALSE	-1.97342	0.210385	0.26537	-1.07113	-0.225808	0.0568876	0.0248795	0.162637
HTAEITHEII2	sp|Q00597|FANCC_HUMAN		sp|Q00597|FANCC_HUMAN		HTAEITHEII	FALSE		0.218665	0.649677	-0.369256	-0.330864	0.270955	0.404189	-0.69824
HTAGVVLTA1	sp|Q12788|TBL3_HUMAN		sp|Q12788|TBL3_HUMAN		HTAGVVLTA	FALSE		-2.25295	-2.6698	-2.89173	-2.39794		-1.35643	-1.83245
HTANIQTLI1	sp|Q8NG31|KNL1_HUMAN		sp|Q8NG31|KNL1_HUMAN		HTANIQTLI	TRUE	0.364323	0.697348	-0.0992575	0.409016	-0.217599	0.805234	0.172297	0.29419
HTANIQTLI2	sp|Q8NG31|KNL1_HUMAN		sp|Q8NG31|KNL1_HUMAN		HTANIQTLI	TRUE	3.41705	5.0846	4.52147	4.68153	4.31157	4.48913	4.20785	4.52079
HTANYDVLANEI2	sp|Q6N069|NAA16_HUMAN		sp|Q6N069|NAA16_HUMAN		HTANYDVLANEI	FALSE		-0.610192	-1.20253	-1.78272	-0.48027	0.0759001	-0.702015	0.113444
HTAPLLLGL1	Q5VW36|FOCAD_HUMAN		sp|Q5VW36|FOCAD_HUMAN		HTAPLLLGL	FALSE		-2.29243	-2.28836	-3.69756	-3.83509	-3.70629	-3.14614
HTASILDRM(UniMod:35)2	sp|P08962|CD63_HUMAN		sp|P08962|CD63_HUMAN		HTASILDRM	FALSE		0.186896	-0.23885	-1.27871	-0.773922	-0.973884	-0.59239	-1.36474
HTATPLDFL1	sp|Q14094|CCNI_HUMAN		sp|Q14094|CCNI_HUMAN		HTATPLDFL	FALSE		0.0244827	-0.167206	-1.05312	-1.66589	-1.1251	0.0258732	-0.215659
HTFEEPVYM(UniMod:35)2	sp|P00395|COX1_HUMAN		sp|P00395|COX1_HUMAN		HTFEEPVYM	FALSE		-2.25201	-2.92206		-3.87169	-2.27678	-1.75741
HTFFIGDHA2	sp|O15294|OGT1_HUMAN		sp|O15294|OGT1_HUMAN		HTFFIGDHA	FALSE	-1.2125	-0.766621	-1.68224	-0.220649	-1.2745	-2.81508	-1.02801	-2.24303
HTFFIKDSL2	sp|Q8NFG4|FLCN_HUMAN		sp|Q8NFG4|FLCN_HUMAN		HTFFIKDSL	TRUE	1.30551	1.5825	0.315422	2.37322	1.21295	-0.399311	0.915562	-0.0844946
HTFGNPFKL2	sp|Q9UL03|INT6_HUMAN		sp|Q9UL03|INT6_HUMAN		HTFGNPFKL	TRUE	1.55698	2.56935	2.48354	1.96161	1.78012	2.17683	2.48685	2.39897
HTFWGVVFF2	sp|Q96BI3|APH1A_HUMAN		sp|Q96BI3|APH1A_HUMAN		HTFWGVVFF	TRUE	-0.360221	-0.62823	-0.00260735	0.458172	-1.07819	-0.635232	0.436627	0.364118
HTFYNELRV2	sp|A5A3E0|POTEF_HUMAN;sp|P0CG38|POTEI_HUMAN;sp|P0CG39|POTEJ_HUMAN;sp|P60709|ACTB_HUMAN;sp|P63261|ACTG_HUMAN;sp|P68032|ACTC_HUMAN;sp|P68133|ACTS_HUMAN;sp|Q562R1|ACTBL_HUMAN;sp|Q6S8J3|POTEE_HUMAN;sp|Q9BYX7|ACTBM_HUMAN		sp|Q6S8J3|POTEE_HUMAN;sp|P68133|ACTS_HUMAN;sp|P63261|ACTG_HUMAN;sp|P60709|ACTB_HUMAN;sp|A5A3E0|POTEF_HUMAN;sp|Q562R1|ACTBL_HUMAN;sp|P0CG38|POTEI_HUMAN;sp|P0CG39|POTEJ_HUMAN;sp|Q9BYX7|ACTBM_HUMAN;sp|P68032|ACTC_HUMAN		HTFYNELRV	TRUE	4.35134	5.72728	5.02074	5.40366	5.38872	4.442	5.41784	4.76673
HTHM(UniMod:35)PSVVGV2	sp|Q99460|PSMD1_HUMAN		sp|Q99460|PSMD1_HUMAN		HTHMPSVVGV	FALSE		-1.82621	-1.61551	-2.71327	-3.46933	-2.95573	-2.2232	-2.51961
HTILIVEKV2	sp|Q8TD19|NEK9_HUMAN		sp|Q8TD19|NEK9_HUMAN		HTILIVEKV	TRUE	1.81414	3.10559	2.69927	3.07238	2.87968	3.0983	2.76565	3.08421
HTINGHNAEV2	sp|P22626|ROA2_HUMAN		sp|P22626|ROA2_HUMAN		HTINGHNAEV	TRUE	-0.865269	0.611539	-0.140553	-0.868798	0.253517	-0.070425	-0.0952835	0.06604
HTISPLDLA1	sp|Q15365|PCBP1_HUMAN		sp|Q15365|PCBP1_HUMAN		HTISPLDLA	TRUE		-1.53118			-2.30631	-0.994469	-1.14948	-1.42083
HTISPLDLA2	sp|Q15365|PCBP1_HUMAN		sp|Q15365|PCBP1_HUMAN		HTISPLDLA	TRUE	-1.28924	1.22416	1.58492	0.314348	0.321545	1.17855	0.91824	1.05363
HTISPSFQL1	sp|Q9UM63|PLAL1_HUMAN		sp|Q9UM63|PLAL1_HUMAN		HTISPSFQL	TRUE	-2.00526	-0.427164	-2.03877	-1.87866	-2.69253	-0.398446	-0.567489	-0.863846
HTISPSFQL2	sp|Q9UM63|PLAL1_HUMAN		sp|Q9UM63|PLAL1_HUMAN		HTISPSFQL	TRUE	2.50032	3.98173	3.29187	3.3114	2.80755	3.37595	3.46671	3.55402
HTISVPYSV1	sp|Q9P265|DIP2B_HUMAN		sp|Q9P265|DIP2B_HUMAN		HTISVPYSV	FALSE		-1.361	-2.18113	-2.17321	-2.3284	-1.95997	-2.2105	-2.11318
HTISVPYSV2	sp|Q9P265|DIP2B_HUMAN		sp|Q9P265|DIP2B_HUMAN		HTISVPYSV	FALSE	0.420722	1.07302	1.08614	0.26955	-0.185206	0.614669	0.240518	0.486093
HTKFVRDM(UniMod:35)I2	sp|Q9Y3U8|RL36_HUMAN		sp|Q9Y3U8|RL36_HUMAN		HTKFVRDMI	TRUE	-0.884192	0.840495	0.468661	-0.0128479	0.266709	0.458879	0.661595	1.22968
HTLLGLLRN2	sp|P0CW18|PRS56_HUMAN		sp|P0CW18|PRS56_HUMAN		HTLLGLLRN	FALSE		-1.99364	-1.37347	-2.68758	-1.89776	-2.61944	-1.85256	-1.91426
HTM(UniMod:35)DPQLRL2	sp|P49327|FAS_HUMAN		sp|P49327|FAS_HUMAN		HTMDPQLRL	TRUE	-0.0732136	2.37689	2.21176	1.30089	2.28054	2.54771	2.72057	2.32344
HTM(UniMod:35)GDPFM(UniMod:35)L2	sp|P43243|MATR3_HUMAN		sp|P43243|MATR3_HUMAN		HTMGDPFML	FALSE	-0.580602	0.717482	-0.128316	-0.3235	-0.382679	-0.751216	0.302345	-0.710083
HTSPLTQIRL2	sp|Q96BP3|PPWD1_HUMAN		sp|Q96BP3|PPWD1_HUMAN		HTSPLTQIRL	TRUE	0.102765	2.33697	1.66934	2.23999	1.54948	1.99654	1.61039	1.83595
HTTAAFIRV2	sp|P43686|PRS6B_HUMAN		sp|P43686|PRS6B_HUMAN		HTTAAFIRV	FALSE	-1.75544	-1.31755	-0.265242	-0.482455	-1.47592	-0.885393	-0.310063	-0.996741
HTVEDLVKV2	sp|Q07864|DPOE1_HUMAN		sp|Q07864|DPOE1_HUMAN		HTVEDLVKV	TRUE	-0.463844	2.0455	1.82377	0.851941	1.25834	1.75561	1.77711	1.49944
HTVFIGE1	sp|Q6WRI0|IGS10_HUMAN		sp|Q6WRI0|IGS10_HUMAN		HTVFIGE	TRUE		0.332822	-0.676737		-1.09915	-0.442825	0.322303
HTVFIGETL1	sp|Q6WRI0|IGS10_HUMAN		sp|Q6WRI0|IGS10_HUMAN		HTVFIGETL	TRUE		1.72636	0.855019	1.1835		2.40544	1.91939	2.04347
HTVFIGETL2	sp|Q6WRI0|IGS10_HUMAN		sp|Q6WRI0|IGS10_HUMAN		HTVFIGETL	TRUE		4.54641	4.06317	4.10947		4.42879	4.51973	4.40413
HTVFISITHV2	sp|Q12767|TMM94_HUMAN		sp|Q12767|TMM94_HUMAN		HTVFISITHV	TRUE		-1.34546	-0.861562	-0.549652	-0.537825	-0.475875	-0.569984	-0.366149
HTVGELIEV1	sp|Q9Y6D9|MD1L1_HUMAN		sp|Q9Y6D9|MD1L1_HUMAN		HTVGELIEV	TRUE		0.136344	-0.66058	-0.827465	-0.639176	0.215287	0.32242	-0.0338144
HTVGELIEV2	sp|Q9Y6D9|MD1L1_HUMAN		sp|Q9Y6D9|MD1L1_HUMAN		HTVGELIEV	TRUE	2.38296	3.63793	3.46902	2.98124	3.07856	3.10056	2.72835	2.79041
HTVGFILQ1	sp|Q5SRE5|NU188_HUMAN		sp|Q5SRE5|NU188_HUMAN		HTVGFILQ	TRUE	1.41345	1.46306	0.67372	1.30857	0.825087	0.97646	0.677538	1.53767
HTVGFILQ2	sp|Q5SRE5|NU188_HUMAN		sp|Q5SRE5|NU188_HUMAN		HTVGFILQ	TRUE	2.51088	1.21291	3.25527	2.4423	3.37962	2.56284	1.97092	2.51116
HTVGFILQL1	sp|Q5SRE5|NU188_HUMAN		sp|Q5SRE5|NU188_HUMAN		HTVGFILQL	TRUE	5.38437	5.46968	5.00677	5.49721	5.08772	5.057	5.00716	5.4898
HTVGFILQL2	sp|Q5SRE5|NU188_HUMAN		sp|Q5SRE5|NU188_HUMAN		HTVGFILQL	TRUE	4.6181	4.62129	6.08101	6.4275	6.62694	5.8392	5.10715	4.60424
HTVGIIVKT2	sp|Q96QT6|PHF12_HUMAN		sp|Q96QT6|PHF12_HUMAN		HTVGIIVKT	TRUE	-0.243343	0.496816	0.644234	1.05992	0.642027	0.8792	0.840307	0.982679
HTYAGEVKAIRGV3	tr|A0A3Q0NGQ2|A0A3Q0NGQ2_LISMG		tr|A0A3Q0NGQ2|A0A3Q0NGQ2_LISMG		HTYAGEVKAIRGV	FALSE	-1.00814	-1.46545
HTYHIKNYI3	sp|Q5MIZ7|P4R3B_HUMAN;sp|Q6IN85|P4R3A_HUMAN		sp|Q6IN85|P4R3A_HUMAN;sp|Q5MIZ7|P4R3B_HUMAN		HTYHIKNYI	FALSE		0.281802		-1.67971
HTYLVLELL2	sp|O75676|KS6A4_HUMAN		sp|O75676|KS6A4_HUMAN		HTYLVLELL	FALSE	-0.907492	-1.72187	-1.91506	-0.236804	-0.722143	-2.65903	-1.74488	-2.34577
HVADM(UniMod:35)LVKV2	sp|P42575|CASP2_HUMAN		sp|P42575|CASP2_HUMAN		HVADMLVKV	TRUE		-0.456855	-0.825745	-1.23		-1.40986	-0.780603	-1.61769
HVAGFDFEVL2	sp|O43505|B4GA1_HUMAN		sp|O43505|B4GA1_HUMAN		HVAGFDFEVL	TRUE	-2.34655	-1.55787	0.200092	0.0475531	1.67477	-0.0348635	-0.405031
HVAQFQEFL1	sp|Q00597|FANCC_HUMAN		sp|Q00597|FANCC_HUMAN		HVAQFQEFL	TRUE	-1.85972	-1.33315	-1.52556	-1.25191	-1.7418	-1.11972	-1.59207	-0.945641
HVAQFQEFL2	sp|Q00597|FANCC_HUMAN		sp|Q00597|FANCC_HUMAN		HVAQFQEFL	TRUE				-1.98608	0.1663	1.34345	-2.06351	-0.22062
HVDLIEKLLNYAPLEK3	sp|P62875|RPAB5_HUMAN		sp|P62875|RPAB5_HUMAN		HVDLIEKLLNYAPLEK	TRUE	-0.0528317	0.48542	0.0847836	-2.11665	-1.75151	-1.2327	-0.429266	0.662645
HVFTGEKVAV2	sp|Q9NRH2|SNRK_HUMAN		sp|Q9NRH2|SNRK_HUMAN		HVFTGEKVAV	FALSE		-0.892696	-0.889777	-1.73568	-1.87023	-1.82985	-1.314	-1.46263
HVGDIIKEV1	sp|Q14168|MPP2_HUMAN;sp|Q9NZW5|PALS2_HUMAN		sp|Q14168|MPP2_HUMAN;sp|Q9NZW5|PALS2_HUMAN		HVGDIIKEV	TRUE		-1.63321	-3.1562			-1.95612	-1.77361	-1.78078
HVGDIIKEV2	sp|Q14168|MPP2_HUMAN;sp|Q9NZW5|PALS2_HUMAN		sp|Q14168|MPP2_HUMAN;sp|Q9NZW5|PALS2_HUMAN		HVGDIIKEV	TRUE	3.41113	4.82112	4.76533	4.54103	4.13934	4.47059	4.31266	4.35751
HVIDLDDATFL2	sp|Q8N8R7|AL14E_HUMAN		sp|Q8N8R7|AL14E_HUMAN		HVIDLDDATFL	FALSE	-0.51767	-1.51383	-0.491838	0.0553102	1.46953	0.713469	-1.30638
HVIGSLAEI1	sp|O15397|IPO8_HUMAN		sp|O15397|IPO8_HUMAN		HVIGSLAEI	TRUE		-3.73431	-3.04573			-2.28814	-2.7098	-3.56024
HVIGSLAEI2	sp|O15397|IPO8_HUMAN		sp|O15397|IPO8_HUMAN		HVIGSLAEI	TRUE		-0.48827	0.123825	-0.527183	0.0298843	-0.0651894	0.0227413	-0.180521
HVIKLTQEL2	sp|Q8IWR0|Z3H7A_HUMAN		sp|Q8IWR0|Z3H7A_HUMAN		HVIKLTQEL	FALSE		-1.54948	-1.47337	-1.8829	-1.41926	-1.09335	-0.696507	-0.984468
HVINFDLPSDIEEYVHR3	sp|O00571|DDX3X_HUMAN;sp|O15523|DDX3Y_HUMAN		sp|O15523|DDX3Y_HUMAN;sp|O00571|DDX3X_HUMAN		HVINFDLPSDIEEYVHR	FALSE	-2.69644	-2.84584	-2.37575	-1.73014	-2.19697	-1.25584	-2.45745	-1.36729
HVLFGTVGVPEHTYR3	sp|P04216|THY1_HUMAN		sp|P04216|THY1_HUMAN		HVLFGTVGVPEHTYR	FALSE	-1.08433	-1.07146	-0.955284	-0.276752	-0.770887	0.0693493	-0.41193	-0.221984
HVSETITQL2	sp|Q13309|SKP2_HUMAN		sp|Q13309|SKP2_HUMAN		HVSETITQL	TRUE	0.625303	1.48499	1.68629	1.57507	1.33638	1.6878	1.9787	1.70697
HVSHILQKA2	sp|P07093|GDN_HUMAN		sp|P07093|GDN_HUMAN		HVSHILQKA	TRUE		-1.69921	-2.76002	-3.41986		-4.3537		-3.80277
HVSQIFNM(UniMod:35)I2	P52732|KIF11_HUMAN		sp|P52732|KIF11_HUMAN		HVSQIFNMI	FALSE		1.87675	0.946873	1.18934	0.756642	1.02297	0.817829	0.721053
HVTIIRENI2	sp|O43897|TLL1_HUMAN;sp|Q9Y6L7|TLL2_HUMAN		sp|Q9Y6L7|TLL2_HUMAN;sp|O43897|TLL1_HUMAN		HVTIIRENI	FALSE	-0.335896	0.890694	0.381959	1.10095	0.140439	0.700489	0.142846	0.304439
HVTIPTAHV2	Q6P2H3|CEP85_HUMAN		sp|Q6P2H3|CEP85_HUMAN		HVTIPTAHV	TRUE	-1.293	0.490675	0.579514		-0.905105	0.108229	0.442644	-0.0714207
HVTLSQPKIVKWDRDM(UniMod:35)4	sp|P61769|B2MG_HUMAN		sp|P61769|B2MG_HUMAN		HVTLSQPKIVKWDRDM	FALSE	-1.71477	0.0274954	-0.565168	-1.50549	-2.14605	-1.53993	-0.383739	0.154598
HVVDFFNRI2	sp|Q70IA8|MOB3C_HUMAN;sp|Q86TA1|MOB3B_HUMAN		sp|Q70IA8|MOB3C_HUMAN;sp|Q86TA1|MOB3B_HUMAN		HVVDFFNRI	TRUE	1.26909	2.63762	2.53385	2.48109	2.49002	2.38039	0.980763	0.996372
HVVDFFNRV2	sp|Q96BX8|MOB3A_HUMAN		sp|Q96BX8|MOB3A_HUMAN		HVVDFFNRV	TRUE	1.53225	3.68593	1.6654	2.89447	2.84685	3.00789	2.16887	2.93608
HVVDVSVAV1	sp|P10515|ODP2_HUMAN		sp|P10515|ODP2_HUMAN		HVVDVSVAV	TRUE	-1.57675	-1.40636	-1.53446	-0.866243	-1.97895	-0.969127	-1.71062	-0.932049
HVVEILVET1	sp|Q9BXL8|CDCA4_HUMAN		sp|Q9BXL8|CDCA4_HUMAN		HVVEILVET	TRUE		-0.222724	-1.11918	-0.243109	-0.207056	-0.793419	-0.379716	-0.794773
HVVEILVET2	sp|Q9BXL8|CDCA4_HUMAN		sp|Q9BXL8|CDCA4_HUMAN		HVVEILVET	TRUE	0.888231	1.61362	1.81652	2.09941	2.46903	1.8703	1.72207	2.22397
HVVGITYQHI2	sp|Q9UBQ5|EIF3K_HUMAN		sp|Q9UBQ5|EIF3K_HUMAN		HVVGITYQHI	FALSE	-1.88715	-0.750622	-0.395506	-0.104286	-1.08054	-0.289157	-0.206373	-0.0672398
HYFQNTQGLIFVVDSNDR3	sp|P18085|ARF4_HUMAN;sp|P61204|ARF3_HUMAN;sp|P84077|ARF1_HUMAN;sp|P84085|ARF5_HUMAN		sp|P61204|ARF3_HUMAN;sp|P84085|ARF5_HUMAN;sp|P84077|ARF1_HUMAN;sp|P18085|ARF4_HUMAN		HYFQNTQGLIFVVDSNDR	FALSE					-3.18382	-1.68668
HYGYNSYSVSNSEK3	sp|P07858|CATB_HUMAN		sp|P07858|CATB_HUMAN		HYGYNSYSVSNSEK	FALSE	-3.09334	-2.6271	-1.97621	-1.82905	-2.4117		-2.66713	-2.67074
HYLDFINHYANLFHEK4	sp|Q14204|DYHC1_HUMAN		sp|Q14204|DYHC1_HUMAN		HYLDFINHYANLFHEK	FALSE			-2.30456	-1.65352	-2.71997	-1.64511	-2.82499	-3.15642
HYLFDVQR2	sp|P24539|AT5F1_HUMAN		sp|P24539|AT5F1_HUMAN		HYLFDVQR	FALSE		-2.70378	-2.19004	-1.29034	-2.0625	-2.36825	-2.78972	-2.94075
HYLPLSSILDTLDVM(UniMod:35)AYNK3	sp|P06865|HEXA_HUMAN		sp|P06865|HEXA_HUMAN		HYLPLSSILDTLDVMAYNK	FALSE		-4.10313			-3.09435	-1.85522	-4.04356	-2.59009
HYSDELQSVISHLLR3	sp|O95219|SNX4_HUMAN		sp|O95219|SNX4_HUMAN		HYSDELQSVISHLLR	FALSE		-3.1002	-3.0762	-2.16392	-3.51749	-2.01833	-3.1104	-2.06319
IAAGIFNDL1	sp|Q99436|PSB7_HUMAN		sp|Q99436|PSB7_HUMAN		IAAGIFNDL	TRUE	1.94376	2.65814	2.56338	2.39284	2.53894	2.38177	2.97835	2.10563
IAAGVVTEI1	Q9Y450|HBS1L_HUMAN		sp|Q9Y450|HBS1L_HUMAN		IAAGVVTEI	TRUE	-0.475112	1.34233	0.368235	1.23324	1.3913	1.36855	1.49373	1.83109
IAALFTKRY2	sp|Q14573|ITPR3_HUMAN		sp|Q14573|ITPR3_HUMAN		IAALFTKRY	FALSE	-1.35179	-0.506247	-1.00408	-0.718937	-1.48656	-1.12548	-0.878964	-0.581104
IAAQGFTVAAILLG2	sp|Q9BW72|HIG2A_HUMAN		sp|Q9BW72|HIG2A_HUMAN		IAAQGFTVAAILLG	FALSE	-1.57199	-0.52557	-1.61263	-0.763413	0.252387	-0.959851	0.0619621	-0.2373
IAFEFPVLV1	sp|Q8TDN4|CABL1_HUMAN		sp|Q8TDN4|CABL1_HUMAN		IAFEFPVLV	TRUE	4.6602	2.78601	2.33452	3.63273	2.50649	2.09286	2.74321	1.80015
IAFPFRHDL2	sp|O43502|RA51C_HUMAN		sp|O43502|RA51C_HUMAN		IAFPFRHDL	TRUE		-1.44518	-0.795168	-1.4635	-2.47414	-0.835777	-0.198746	-0.744463
IAFPSANEV1	sp|Q9NXH9|TRM1_HUMAN		sp|Q9NXH9|TRM1_HUMAN		IAFPSANEV	TRUE	1.64065	2.50573	2.26727	2.36931	1.58663	2.54469	2.49938	2.9171
IAFPTSIS1	sp|Q9UQ80|PA2G4_HUMAN		sp|Q9UQ80|PA2G4_HUMAN		IAFPTSIS	TRUE	-1.01432	0.970322	1.07822	-0.0187578	1.13032	0.67862	-0.229184	-0.694031
IAFPTSISV1	sp|Q9UQ80|PA2G4_HUMAN		sp|Q9UQ80|PA2G4_HUMAN		IAFPTSISV	TRUE	6.19035	6.14841	6.2519	6.44308	6.35087	6.09354	6.13223	6.06978
IAFSRPVKY2	sp|Q99759|M3K3_HUMAN		sp|Q99759|M3K3_HUMAN		IAFSRPVKY	TRUE	0.781292	1.53228	1.00276	1.47271	1.7904	1.70309	1.8433	1.80177
IAGPVLLI1	O60831|PRAF2_HUMAN		sp|O60831|PRAF2_HUMAN		IAGPVLLI	TRUE	0.788847	2.34326	2.22529	1.55642	1.538	2.56144	2.87342	2.20839
IAGPVLLIL1	sp|O60831|PRAF2_HUMAN		sp|O60831|PRAF2_HUMAN		IAGPVLLIL	TRUE	3.57039	4.00576	3.82039	3.81089	3.87579	4.49486	4.60083	4.16804
IAGPVVEI1	Q86XI2|CNDG2_HUMAN		sp|Q86XI2|CNDG2_HUMAN		IAGPVVEI	FALSE	1.99261					3.74813		3.34709
IAIEDPFSV1	sp|Q5TAX3|TUT4_HUMAN		sp|Q5TAX3|TUT4_HUMAN		IAIEDPFSV	FALSE	-0.388892	0.436314	-0.110616	-0.352942	0.592997	0.648324	0.654762	0.437807
IAIEKIRLL2	sp|Q709F0|ACD11_HUMAN		sp|Q709F0|ACD11_HUMAN		IAIEKIRLL	FALSE	-3.32264	-1.74766	-1.65148	-1.56359	-1.88594	-1.38305	-1.59355	-1.49067
IAIGKVLKL2	sp|P15170|ERF3A_HUMAN;sp|Q8IYD1|ERF3B_HUMAN		sp|Q8IYD1|ERF3B_HUMAN;sp|P15170|ERF3A_HUMAN		IAIGKVLKL	FALSE		-2.17585	-2.19218	-1.7282	-1.72797	-0.886947	-1.07344	-0.749989
IAIIRPSIV2	sp|Q96K12|FACR2_HUMAN		sp|Q96K12|FACR2_HUMAN		IAIIRPSIV	FALSE	-0.960363		-0.736617	-0.939297	-1.47966	-1.31236	-0.62959	-0.367016
IAILIPVV1	Q9NS93|TM7S3_HUMAN		sp|Q9NS93|TM7S3_HUMAN		IAILIPVV	FALSE		-1.94893		-2.96191	-1.66333	-1.43714	-1.10797	-1.58085
IAILIPVVF1	sp|Q9NS93|TM7S3_HUMAN		sp|Q9NS93|TM7S3_HUMAN		IAILIPVVF	TRUE	3.27122	2.82306	2.72227	1.16085	2.43223	2.8282	3.09753
IAILNSV1	P42695|CNDD3_HUMAN		sp|P42695|CNDD3_HUMAN		IAILNSV	FALSE		0.463324	0.290649		1.5424	2.03444	0.179785	1.46953
IAIPFGTALV1	sp|Q5GLZ8|HERC4_HUMAN		sp|Q5GLZ8|HERC4_HUMAN		IAIPFGTALV	TRUE	-0.00592041	1.76782	1.525	0.382194	1.22806	1.53301	0.341163	1.32152
IAIPFLIKL1	sp|Q8N2K0|ABD12_HUMAN		sp|Q8N2K0|ABD12_HUMAN		IAIPFLIKL	TRUE	-2.96302	-1.47079	-1.96521	-1.92571	-1.39097	-1.68873	-1.54192	-1.49559
IAIPFLIKL2	sp|Q8N2K0|ABD12_HUMAN		sp|Q8N2K0|ABD12_HUMAN		IAIPFLIKL	TRUE	1.82832	2.4004	2.55183	2.48579	2.55234	2.6474	2.80165	2.78042
IAIPVTVAF1	sp|Q8TEM1|PO210_HUMAN		sp|Q8TEM1|PO210_HUMAN		IAIPVTVAF	TRUE	0.174535	2.21233	1.77185	1.40261	3.14087	2.0291	2.19286	1.25366
IAISRTPVL2	sp|Q9H3K2|GHITM_HUMAN		sp|Q9H3K2|GHITM_HUMAN		IAISRTPVL	TRUE	0.734241	1.24675	0.839148	0.800395	0.36865	0.940007	1.17676	1.32897
IAIYELLFK2	sp|P46783|RS10_HUMAN		sp|P46783|RS10_HUMAN		IAIYELLFK	FALSE	-0.0371933	-0.371867	0.150748	0.815409	0.0654707	0.904932	-0.0409498	0.391763
IAKVNNV1	sp|P26639|SYTC_HUMAN		sp|P26639|SYTC_HUMAN		IAKVNNV	FALSE	-2.24419	-2.76138	-3.79365		-3.26311	-3.85721	-2.69106	-3.11155
IALLNVELELK2	sp|Q99832|TCPH_HUMAN		sp|Q99832|TCPH_HUMAN		IALLNVELELK	FALSE	-3.24964	-3.8084	-3.24642	-2.16525	-2.08764	-2.11336		-3.3597
IALNEKLVNL2	sp|O00303|EIF3F_HUMAN		sp|O00303|EIF3F_HUMAN		IALNEKLVNL	FALSE			-2.53567	-2.46782	-2.25286	-0.808914	-1.63507	-1.67078
IALPSLRIL2	sp|P00403|COX2_HUMAN		sp|P00403|COX2_HUMAN		IALPSLRIL	FALSE		-2.93408	-2.73154	-4.44617	-0.2229	-1.40164	-1.3892
IAPHALL1	P49327|FAS_HUMAN		sp|P49327|FAS_HUMAN		IAPHALL	FALSE				-0.406187		-2.36224	-2.58109
IAPTILGLPAAVL2	P00846|ATP6_HUMAN		sp|P00846|ATP6_HUMAN		IAPTILGLPAAVL	FALSE		-2.47026	-2.06764		-2.25655	-2.64915	-2.4752	-0.736686
IAQGGSAGSFKPGTGY2	sp|Q15517|CDSN_HUMAN		sp|Q15517|CDSN_HUMAN		IAQGGSAGSFKPGTGY	TRUE	0.112965
IAQKSKAEAESL2	P04264|K2C1_HUMAN		sp|P04264|K2C1_HUMAN		IAQKSKAEAESL	TRUE	-1.49116		-3.44607		-2.50459	-2.51822	-2.51429	-3.06385
IASAIVNEL1	sp|Q9NR09|BIRC6_HUMAN		sp|Q9NR09|BIRC6_HUMAN		IASAIVNEL	TRUE	1.11679	1.15333	0.0422592	1.78098	1.08532	0.659152	1.43581	-0.113741
IASPVIAAV1	Q6ZMZ0|RN19B_HUMAN		sp|Q6ZMZ0|RN19B_HUMAN		IASPVIAAV	TRUE	0.546747	1.47826	1.35777	1.25013	-0.280519	0.638447	0.4829	1.19821
IATPFIKLF1	sp|O94919|ENDD1_HUMAN		sp|O94919|ENDD1_HUMAN		IATPFIKLF	FALSE		-2.64814	-3.27373		-2.40555	-1.71275	-2.1763	-2.57801
IATPFIKLF2	sp|O94919|ENDD1_HUMAN		sp|O94919|ENDD1_HUMAN		IATPFIKLF	FALSE	-2.44785	-0.990676	-1.35174	-1.53977	-0.259507	-0.13609	-0.514217	-0.500853
IAVNAVLTV1	sp|P48643|TCPE_HUMAN		sp|P48643|TCPE_HUMAN		IAVNAVLTV	TRUE	5.8316	5.67621	5.5204	5.58185	5.84555	5.72676	5.87981	5.87662
IAYFHPQKL2	sp|Q8IZ69|TRM2A_HUMAN		sp|Q8IZ69|TRM2A_HUMAN		IAYFHPQKL	FALSE	-1.97242	-0.686346	-1.45159	-1.2474	-2.12101		-0.852947	-1.12311
IAYGEAILL1	A0A3Q0NFF8|A0A3Q0NFF8_LISMG		tr|A0A3Q0NFF8|A0A3Q0NFF8_LISMG		IAYGEAILL	TRUE	2.51597	1.51678	0.209271	0.936541
IAYPKAVTM(UniMod:35)2	P31641|SC6A6_HUMAN;P48066|S6A11_HUMAN		sp|P31641|SC6A6_HUMAN;sp|P48066|S6A11_HUMAN		IAYPKAVTM	TRUE	-0.704929	0.221565	-0.588691	0.235016	-0.510046	-0.903536	-0.468251	-0.725736
IDDKGILRQI2	sp|Q06830|PRDX1_HUMAN;sp|Q13162|PRDX4_HUMAN		sp|Q06830|PRDX1_HUMAN;sp|Q13162|PRDX4_HUMAN		IDDKGILRQI	TRUE	1.85641	2.82493	2.10892	2.09055	0.731717	1.98117	3.08503	3.2926
IDFSHGL1	sp|Q5VST6|AB17B_HUMAN;sp|Q6PCB6|AB17C_HUMAN;sp|Q96GS6|AB17A_HUMAN		sp|Q5VST6|AB17B_HUMAN;sp|Q6PCB6|AB17C_HUMAN;sp|Q96GS6|AB17A_HUMAN		IDFSHGL	TRUE	5.14684	6.10803	5.75615	5.93417	5.76032	5.85103	5.77339	5.83247
IDGRPGPIGPA2	sp|P08123|CO1A2_HUMAN		sp|P08123|CO1A2_HUMAN		IDGRPGPIGPA	FALSE	-0.428228
IDIFTGKKYE2	sp|P63241|IF5A1_HUMAN;sp|Q6IS14|IF5AL_HUMAN;sp|Q9GZV4|IF5A2_HUMAN		sp|Q9GZV4|IF5A2_HUMAN;sp|P63241|IF5A1_HUMAN;sp|Q6IS14|IF5AL_HUMAN		IDIFTGKKYE	FALSE		-2.06168				-1.78349	-1.44829	-1.90783
IDILYQL1	O75746|S2512_HUMAN;Q9NR09|BIRC6_HUMAN		sp|O75746|S2512_HUMAN;sp|Q9NR09|BIRC6_HUMAN		IDILYQL	FALSE		0.849951	0.450647	-0.981503	1.42112	1.13353	0.213603	1.20331
IDLKAELEL2	sp|Q2YD98|UVSSA_HUMAN		sp|Q2YD98|UVSSA_HUMAN		IDLKAELEL	TRUE		0.529707	1.14683		-0.785517
IDPEIQKVK2	sp|P04264|K2C1_HUMAN		sp|P04264|K2C1_HUMAN		IDPEIQKVK	TRUE	1.15053
IDPEIQKVKSR3	sp|P04264|K2C1_HUMAN		sp|P04264|K2C1_HUMAN		IDPEIQKVKSR	FALSE	1.28129
IDPHLLLSV1	sp|Q29RF7|PDS5A_HUMAN		sp|Q29RF7|PDS5A_HUMAN		IDPHLLLSV	TRUE	-1.13168	-0.775187		-0.645805	-0.557048		-0.947784
IDPHLLLSV2	Q29RF7|PDS5A_HUMAN		sp|Q29RF7|PDS5A_HUMAN		IDPHLLLSV	TRUE		-2.22386
IDQDARDLY2	sp|P07355|ANXA2_HUMAN		sp|P07355|ANXA2_HUMAN		IDQDARDLY	TRUE	2.35643							-3.78454
IDRDAIAQAVRGLIT3	sp|P29401|TKT_HUMAN		sp|P29401|TKT_HUMAN		IDRDAIAQAVRGLIT	FALSE			-3.05926			-4.58844
IDRDAIAQAVRGLITK3	sp|P29401|TKT_HUMAN		sp|P29401|TKT_HUMAN		IDRDAIAQAVRGLITK	FALSE		-1.874					-0.438827	-0.4251
IDRDAIAQAVRGLITKA3	sp|P29401|TKT_HUMAN		sp|P29401|TKT_HUMAN		IDRDAIAQAVRGLITKA	FALSE	2.17548	3.36014	4.41452	1.93392	2.91475	4.11522	3.11211
IDTIEIITDR2	sp|P22626|ROA2_HUMAN		sp|P22626|ROA2_HUMAN		IDTIEIITDR	FALSE	-2.00689	-0.745525	-0.269232	1.26545	0.446603	-0.609732	-0.431871	-0.325209
IDTVVFK1	sp|O00487|PSDE_HUMAN;sp|Q6V0I7|FAT4_HUMAN		sp|Q6V0I7|FAT4_HUMAN		IDTVVFK	TRUE	-2.46861	-0.713389	0.325192		-0.803494	0.879065	-1.72784	0.223369
IEAIHGL1	Q92905|CSN5_HUMAN		sp|Q92905|CSN5_HUMAN		IEAIHGL	FALSE		-0.415112	-0.637095	-1.144	-0.590342	-0.591577	-0.938701	-1.08997
IEDLSQQAQLAAAEK2	sp|E9PAV3|NACAM_HUMAN		sp|E9PAV3|NACAM_HUMAN		IEDLSQQAQLAAAEK	FALSE				-1.89972
IEEELGDEAR2	sp|P09104|ENOG_HUMAN		sp|P09104|ENOG_HUMAN		IEEELGDEAR	FALSE	-1.2625	-1.90777	-1.29093	-0.894238	-1.50116	-2.43543	-3.38746	-2.39929
IEELEEELEAER2	sp|P11055|MYH3_HUMAN;sp|P12882|MYH1_HUMAN;sp|P12883|MYH7_HUMAN;sp|P13533|MYH6_HUMAN;sp|Q9H6N6|MYH16_HUMAN;sp|Q9UKX2|MYH2_HUMAN;sp|Q9Y623|MYH4_HUMAN		sp|Q9H6N6|MYH16_HUMAN;sp|P12883|MYH7_HUMAN;sp|P13533|MYH6_HUMAN		IEELEEELEAER	FALSE		-2.08311	-1.35225	-1.11659	-1.22872	-1.76806	-2.21953	-2.5819
IEENSNANTL1	sp|Q02413|DSG1_HUMAN		sp|Q02413|DSG1_HUMAN		IEENSNANTL	FALSE	0.281371
IEFIRSEY2	sp|P26639|SYTC_HUMAN		sp|P26639|SYTC_HUMAN		IEFIRSEY	FALSE	0.159387	2.4084	1.79292	2.23521	0.33839	1.52763	2.52982	2.64862
IEIISGAAALD1	sp|P36542|ATPG_HUMAN		sp|P36542|ATPG_HUMAN		IEIISGAAALD	TRUE		-2.29204	-0.57968	-2.18807	-0.773567	0.230979	-1.22022	0.0581427
IEKFDYV1	sp|Q92871|PMM1_HUMAN		sp|Q92871|PMM1_HUMAN		IEKFDYV	TRUE		-1.97171	-2.53132	-2.99085		-1.86494	-2.06946	-2.36456
IEKGHGIR2	P15924|DESP_HUMAN		sp|P15924|DESP_HUMAN		IEKGHGIR	TRUE	1.58161	-4.56337	-4.18177	-3.01355	-3.53932	-4.07952	-3.98989	-3.62899
IEKGHGIRL2	P15924|DESP_HUMAN		sp|P15924|DESP_HUMAN		IEKGHGIRL	FALSE	-2.07827				-5.28319			-6.10924
IELQHVV1	sp|P47897|SYQ_HUMAN		sp|P47897|SYQ_HUMAN		IELQHVV	TRUE	-1.24376	1.08484	0.0871906	-1.22309	-1.95822	-1.24296	0.527437	0.552034
IENGSEF1	Q9GZZ8|LACRT_HUMAN		sp|Q9GZZ8|LACRT_HUMAN		IENGSEF	TRUE	2.11805
IENGSEFA1	sp|Q9GZZ8|LACRT_HUMAN		sp|Q9GZZ8|LACRT_HUMAN		IENGSEFA	FALSE	3.00822
IENGSEFAQK2	sp|Q9GZZ8|LACRT_HUMAN		sp|Q9GZZ8|LACRT_HUMAN		IENGSEFAQK	TRUE	0.693831
IENGSEFAQKL2	Q9GZZ8|LACRT_HUMAN		sp|Q9GZZ8|LACRT_HUMAN		IENGSEFAQKL	FALSE	1.38044
IENKAIQDPR2	sp|P01833|PIGR_HUMAN		sp|P01833|PIGR_HUMAN		IENKAIQDPR	FALSE	-2.6117
IERPDLITY2	sp|O14639|ABLM1_HUMAN		sp|O14639|ABLM1_HUMAN		IERPDLITY	FALSE		-1.90372	-2.41002		-2.3084	-2.66749	-1.4545
IEVIEIM(UniMod:35)TDR2	sp|A0A2R8Y4L2|RA1L3_HUMAN;sp|P09651|ROA1_HUMAN;sp|Q32P51|RA1L2_HUMAN		sp|A0A2R8Y4L2|RA1L3_HUMAN;sp|Q32P51|RA1L2_HUMAN;sp|P09651|ROA1_HUMAN		IEVIEIMTDR	FALSE	-1.1645	-1.91871	-1.41139	0.326888	-0.90908	-1.2249	-1.45135	-2.02102
IEVPLYSLLEQTHLK3	sp|Q92598|HS105_HUMAN		sp|Q92598|HS105_HUMAN		IEVPLYSLLEQTHLK	FALSE			-2.88958	-1.97802			-2.80896
IFGEWTV1	Q96MT1|RN145_HUMAN		sp|Q96MT1|RN145_HUMAN		IFGEWTV	TRUE		-0.917431	-0.334084	-1.87122	-0.467585	0.719073	-0.804137	1.07385
IFGVTTLDIVR2	sp|P40926|MDHM_HUMAN		sp|P40926|MDHM_HUMAN		IFGVTTLDIVR	FALSE	-0.420411	-0.883915	-0.771156	1.14128	-0.264282	0.569964	-0.765073
IFNLYPR2	sp|Q14117|DPYS_HUMAN;sp|Q14194|DPYL1_HUMAN;sp|Q14195|DPYL3_HUMAN		sp|Q14117|DPYS_HUMAN;sp|Q14194|DPYL1_HUMAN;sp|Q14195|DPYL3_HUMAN		IFNLYPR	FALSE	-0.126782	-0.381558	0.224496	0.519261	0.551482	-0.0163326	0.00210571	-0.272985
IFRNVEV2	Q5VZM2|RRAGB_HUMAN;Q7L523|RRAGA_HUMAN		sp|Q5VZM2|RRAGB_HUMAN;sp|Q7L523|RRAGA_HUMAN		IFRNVEV	TRUE		-1.49363	-1.94271	-1.45022	-1.55966	-0.906144	0.0479727	-0.467746
IFSFAHQTISALIK3	sp|Q96QK1|VPS35_HUMAN		sp|Q96QK1|VPS35_HUMAN		IFSFAHQTISALIK	FALSE					-3.67872
IFVEESIYDEFVR2	sp|P00352|AL1A1_HUMAN		sp|P00352|AL1A1_HUMAN		IFVEESIYDEFVR	FALSE	-1.70995
IGAEVYHNLK2	sp|P06733|ENOA_HUMAN		sp|P06733|ENOA_HUMAN		IGAEVYHNLK	FALSE	-1.0055	-2.48308	-1.84387	-0.418979	-1.1574	-1.22092	-1.54806	-1.48835
IGFIKLD1	sp|P62273|RS29_HUMAN		sp|P62273|RS29_HUMAN		IGFIKLD	TRUE	2.48557	0.965469	0.41693	1.07629	0.21526	-0.659322	-0.254776	-1.41899
IGFIKLD2	P62273|RS29_HUMAN		sp|P62273|RS29_HUMAN		IGFIKLD	TRUE	1.55764				0.80215	-0.609067	0.520291	1.13215
IGFPVLVAL1	sp|Q8TCT9|HM13_HUMAN		sp|Q8TCT9|HM13_HUMAN		IGFPVLVAL	TRUE	0.229355	-0.634646	-2.92512	-1.5279	-1.28377		-2.98602
IGGIGTVPVGR2	sp|P68104|EF1A1_HUMAN;sp|Q05639|EF1A2_HUMAN;sp|Q5VTE0|EF1A3_HUMAN		sp|P68104|EF1A1_HUMAN;sp|Q05639|EF1A2_HUMAN;sp|Q5VTE0|EF1A3_HUMAN		IGGIGTVPVGR	TRUE	1.75104	0.346704	0.893914	2.64436	1.43742	0.436028	1.51726	0.598636
IGGVQQDTILAEGLHFR3	sp|Q99623|PHB2_HUMAN		sp|Q99623|PHB2_HUMAN		IGGVQQDTILAEGLHFR	FALSE	-1.64886	-1.79537	-1.30308	-0.87487	-1.23218	-0.0634775	-0.804563	-0.607862
IGKAGYTDK2	sp|P06733|ENOA_HUMAN		sp|P06733|ENOA_HUMAN		IGKAGYTDK	TRUE	0.777214
IGKAGYTDKV2	P06733|ENOA_HUMAN		sp|P06733|ENOA_HUMAN		IGKAGYTDKV	FALSE	-1.12248
IGKITAI1	Q6V1P9|PCD23_HUMAN		sp|Q6V1P9|PCD23_HUMAN		IGKITAI	FALSE	0.394629	1.41434	1.36153		1.01978	1.35777		1.48941
IGLFADIELSR2	sp|P13796|PLSL_HUMAN;sp|P13797|PLST_HUMAN		sp|P13797|PLST_HUMAN;sp|P13796|PLSL_HUMAN		IGLFADIELSR	FALSE	0.334184	0.395987	0.863908	1.89706	0.849777	1.85231	0.776171	1.51878
IGLFGGAGVGK2	A0A3Q0NHA4|A0A3Q0NHA4_LISMG;P06576|ATPB_HUMAN		sp|P06576|ATPB_HUMAN;tr|A0A3Q0NHA4|A0A3Q0NHA4_LISMG		IGLFGGAGVGK	FALSE	0.164033	-0.757336	-0.70567	0.925281	0.353009	-0.457168	-0.262764	-0.639311
IGNFSTDIK2	sp|P13796|PLSL_HUMAN		sp|P13796|PLSL_HUMAN		IGNFSTDIK	FALSE		-2.25873	-1.56478		-1.9891	-1.85686		-1.0861
IGNSTAIQELFK2	sp|P04350|TBB4A_HUMAN;sp|P07437|TBB5_HUMAN;sp|P68371|TBB4B_HUMAN;sp|Q13509|TBB3_HUMAN;sp|Q13885|TBB2A_HUMAN;sp|Q9BUF5|TBB6_HUMAN;sp|Q9BVA1|TBB2B_HUMAN		sp|P07437|TBB5_HUMAN;sp|Q13885|TBB2A_HUMAN;sp|P68371|TBB4B_HUMAN;sp|P04350|TBB4A_HUMAN;sp|Q9BVA1|TBB2B_HUMAN;sp|Q9BUF5|TBB6_HUMAN;sp|Q13509|TBB3_HUMAN		IGNSTAIQELFK	FALSE			-0.929642	-0.715465	-0.515189	-0.838785	-2.28385	-2.12
IGNSTAIQELFKR3	sp|P04350|TBB4A_HUMAN;sp|P07437|TBB5_HUMAN;sp|P68371|TBB4B_HUMAN;sp|Q13509|TBB3_HUMAN;sp|Q13885|TBB2A_HUMAN;sp|Q9BUF5|TBB6_HUMAN;sp|Q9BVA1|TBB2B_HUMAN		sp|P07437|TBB5_HUMAN;sp|Q13885|TBB2A_HUMAN;sp|P68371|TBB4B_HUMAN;sp|P04350|TBB4A_HUMAN;sp|Q9BVA1|TBB2B_HUMAN;sp|Q9BUF5|TBB6_HUMAN;sp|Q13509|TBB3_HUMAN		IGNSTAIQELFKR	FALSE							-3.05212	-1.54849
IGRFGYGY2	P02808|STAT_HUMAN		sp|P02808|STAT_HUMAN		IGRFGYGY	FALSE	0.377201	-2.43703	-2.26578	-1.49482	-1.93795	-3.25621	-2.67115
IGRFGYGYG2	sp|P02808|STAT_HUMAN		sp|P02808|STAT_HUMAN		IGRFGYGYG	FALSE	-0.627098	-1.11078	-0.13997	0.798615	0.69501	-0.327541	0.0891142	-0.185347
IGRFGYGYGPY2	sp|P02808|STAT_HUMAN		sp|P02808|STAT_HUMAN		IGRFGYGYGPY	TRUE	2.07336			-2.34302			-2.97106
IGSLDNITHVPGGGNK3	sp|P10636|TAU_HUMAN		sp|P10636|TAU_HUMAN		IGSLDNITHVPGGGNK	FALSE		-2.25499				-2.31207	-0.63163
IGTGATGATLYL1	sp|O00483|NDUA4_HUMAN		sp|O00483|NDUA4_HUMAN		IGTGATGATLYL	TRUE		-2.78197	0.125796		-0.608641	-0.112586	-1.12845	-0.345437
IGTGATGATLYLLR2	sp|O00483|NDUA4_HUMAN		sp|O00483|NDUA4_HUMAN		IGTGATGATLYLLR	FALSE			-1.70613		-2.89942	-1.52465	-3.72062	-3.43451
IGTGATGATLYLLRL2	sp|O00483|NDUA4_HUMAN		sp|O00483|NDUA4_HUMAN		IGTGATGATLYLLRL	FALSE	-0.732585	-1.41605	1.12015	-3.26538	0.267504	1.18953	-0.263684	0.440016
IGTGATGATLYLLRLAL2	sp|O00483|NDUA4_HUMAN		sp|O00483|NDUA4_HUMAN		IGTGATGATLYLLRLAL	FALSE	-3.48568	-2.74613	-1.63793	-3.77889	-2.53049	-1.84604	-2.8932	-2.04855
IGTGGFAKV1	sp|Q14680|MELK_HUMAN		sp|Q14680|MELK_HUMAN		IGTGGFAKV	FALSE		-0.686099	-1.80136	-1.19964	-1.5412	-0.664203	-1.77353	-1.0473
IGVDFALKV1	sp|P57729|RAB38_HUMAN;sp|Q13637|RAB32_HUMAN		sp|P57729|RAB38_HUMAN;sp|Q13637|RAB32_HUMAN		IGVDFALKV	TRUE	0.541101	1.42579	-0.224438	0.396167	-0.338493	0.60309	1.03328	1.21441
IGVDFALKV2	sp|P57729|RAB38_HUMAN;sp|Q13637|RAB32_HUMAN		sp|P57729|RAB38_HUMAN;sp|Q13637|RAB32_HUMAN		IGVDFALKV	TRUE	1.91355	-2.72616	1.13557	1.2311	2.39215	1.76658	-2.60987
IGVEHVVVY1	sp|P49411|EFTU_HUMAN		sp|P49411|EFTU_HUMAN		IGVEHVVVY	TRUE	2.61451	1.66753	1.66139	1.80347	0.891236	1.75387	1.8355	2.16294
IGVEHVVVY2	sp|P49411|EFTU_HUMAN		sp|P49411|EFTU_HUMAN		IGVEHVVVY	TRUE	5.65159	5.94498	6.09205	6.14708	5.4856	5.83913	5.76619	5.88582
IGVTAVAFNKELD2	sp|P18859|ATP5J_HUMAN		sp|P18859|ATP5J_HUMAN		IGVTAVAFNKELD	FALSE	-1.51928	1.3005	1.10622	1.00402	1.01351	0.91737	0.7122	1.61359
IHFISPNIY2	sp|Q99436|PSB7_HUMAN		sp|Q99436|PSB7_HUMAN		IHFISPNIY	TRUE			-1.41804	0.672433	-0.222219	-0.344756
IHFPFPFTPY2	sp|A8MPP1|D11L8_HUMAN;sp|Q96FC9|DDX11_HUMAN		sp|A8MPP1|D11L8_HUMAN;sp|Q96FC9|DDX11_HUMAN		IHFPFPFTPY	FALSE	-0.178125	0.845188	0.551764	1.04698	0.47044	0.545153	0.000681877	0.515623
IHFPLATYAPVISAEK3	sp|P0DPH7|TBA3C_HUMAN;sp|P0DPH8|TBA3D_HUMAN;sp|P68363|TBA1B_HUMAN;sp|P68366|TBA4A_HUMAN;sp|Q6PEY2|TBA3E_HUMAN;sp|Q71U36|TBA1A_HUMAN;sp|Q9BQE3|TBA1C_HUMAN		sp|P68366|TBA4A_HUMAN;sp|P0DPH7|TBA3C_HUMAN;sp|Q6PEY2|TBA3E_HUMAN;sp|P68363|TBA1B_HUMAN;sp|Q71U36|TBA1A_HUMAN;sp|Q9BQE3|TBA1C_HUMAN;sp|P0DPH8|TBA3D_HUMAN		IHFPLATYAPVISAEK	FALSE	-0.618175		1.23677	1.62538	2.08603	2.37779	1.7942	0.11478
IHIPINNIIVGG2	sp|P60059|SC61G_HUMAN		sp|P60059|SC61G_HUMAN		IHIPINNIIVGG	TRUE	-0.398022	-0.197995	1.27207	0.0431757	0.857711	1.28017	-0.0232277	0.150401
IHSKVKVIY2	sp|P26358|DNMT1_HUMAN		sp|P26358|DNMT1_HUMAN		IHSKVKVIY	FALSE	-2.58109	-0.863345	-1.2149	-1.33607	-1.20896	-1.12074	-0.923201	-0.904223
IHSLPPEGKLGIMEL3	sp|P10176|COX8A_HUMAN		sp|P10176|COX8A_HUMAN		IHSLPPEGKLGIMEL	TRUE								-1.87563
IIAGVIYQA1	sp|O75586|MED6_HUMAN		sp|O75586|MED6_HUMAN		IIAGVIYQA	TRUE	0.641823	1.9788	2.29847	2.51326	1.10535		2.90347
IIAPPER2	P60709|ACTB_HUMAN;P62736|ACTA_HUMAN;P63261|ACTG_HUMAN;P63267|ACTH_HUMAN;P68032|ACTC_HUMAN;P68133|ACTS_HUMAN;Q562R1|ACTBL_HUMAN		sp|P62736|ACTA_HUMAN;sp|P68133|ACTS_HUMAN;sp|P63261|ACTG_HUMAN;sp|P60709|ACTB_HUMAN;sp|Q562R1|ACTBL_HUMAN;sp|P68032|ACTC_HUMAN;sp|P63267|ACTH_HUMAN		IIAPPER	FALSE	-1.15253	1.4555	2.24156	2.59692	2.42371	1.81368	1.91463	2.4522
IIDDKGILRQI2	sp|Q06830|PRDX1_HUMAN;sp|Q13162|PRDX4_HUMAN		sp|Q06830|PRDX1_HUMAN;sp|Q13162|PRDX4_HUMAN		IIDDKGILRQI	TRUE	-1.45802	-1.36499	-1.98623	-1.70753	-2.88748	-2.24547	-0.819791	-0.576658
IIDTKGV1	Q9GZS1|RPA49_HUMAN		sp|Q9GZS1|RPA49_HUMAN		IIDTKGV	FALSE		-2.22404	-2.2248			-1.98726	-2.31861
IIEPSLRQ2	P62987|RL40_HUMAN		sp|P62987|RL40_HUMAN		IIEPSLRQ	TRUE	3.75558	0.156326	-1.02089	0.429756			-2.27325	-2.70529
IIEPSLRQL2	P62987|RL40_HUMAN		sp|P62987|RL40_HUMAN		IIEPSLRQL	FALSE		1.40869	0.180089	1.29344			-0.624323	-0.890596
IIEPSLRQLAQKY3	sp|P62987|RL40_HUMAN		sp|P62987|RL40_HUMAN		IIEPSLRQLAQKY	FALSE		0.563318					-0.012907
IIEPSLRQLAQKYN2	sp|P62987|RL40_HUMAN		sp|P62987|RL40_HUMAN		IIEPSLRQLAQKYN	TRUE		-2.12181	-1.95387	0.142489	-1.94348		-1.89392	-1.95743
IIEPSLRQLAQKYN3	sp|P62987|RL40_HUMAN		sp|P62987|RL40_HUMAN		IIEPSLRQLAQKYN	TRUE			1.06656	2.06569		0.246962	1.40132
IIKPLQY1	Q13823|NOG2_HUMAN		sp|Q13823|NOG2_HUMAN		IIKPLQY	FALSE		-1.01327	-2.53002	-1.41958	-2.66989	-1.87082	-1.64054	-1.22367
IILDLISESPIK2	sp|P61978|HNRPK_HUMAN		sp|P61978|HNRPK_HUMAN		IILDLISESPIK	FALSE	-0.971374	-3.76847	-1.8399	-0.234858	-0.810735	-0.640804	-1.78529	-2.39141
IILLYIFLK2	sp|P61764|STXB1_HUMAN		sp|P61764|STXB1_HUMAN		IILLYIFLK	FALSE		-3.42541	-1.71368	-1.31577	-2.30696	-1.95888	-2.61555	-1.53668
IINEPTAAAIAYGLDKK3	sp|P11142|HSP7C_HUMAN;sp|P54652|HSP72_HUMAN		sp|P11142|HSP7C_HUMAN;sp|P54652|HSP72_HUMAN		IINEPTAAAIAYGLDKK	FALSE			-1.96486	-2.15805	-1.63429	-1.93448	-2.0049	-1.64854
IINTFHQY2	P06702|S10A9_HUMAN		sp|P06702|S10A9_HUMAN		IINTFHQY	FALSE	-0.0767393	0.277076	-1.39606	0.229157	1.95382	-1.57543	-1.32482	-0.67343
IIQSIRM(UniMod:35)GM(UniMod:35)2	sp|Q8N6R1|SERP2_HUMAN;sp|Q9Y6X1|SERP1_HUMAN		sp|Q8N6R1|SERP2_HUMAN;sp|Q9Y6X1|SERP1_HUMAN		IIQSIRMGM	TRUE	-1.5079	0.301029	-0.37711	-0.0845127	-0.880919	-1.41733	-0.257682	-0.346864
IISGVFSVI1	Q96BI3|APH1A_HUMAN		sp|Q96BI3|APH1A_HUMAN		IISGVFSVI	TRUE		1.40192	1.20999	0.886941	1.04164	1.44178	1.68818	1.0344
IIVDIFHGL1	sp|Q9Y4E8|UBP15_HUMAN		sp|Q9Y4E8|UBP15_HUMAN		IIVDIFHGL	FALSE	-0.528374	-0.257795	-0.427037	-0.4732	0.115101	0.0597115	-0.140889	0.295515
IIVDIFHGL2	sp|Q9Y4E8|UBP15_HUMAN		sp|Q9Y4E8|UBP15_HUMAN		IIVDIFHGL	FALSE	0.154379	0.671008	1.04148	1.1542	1.72044	1.71614	1.1766	1.84089
IIVPILIRIADVQIK2	Q5TAH2|SL9C2_HUMAN		sp|Q5TAH2|SL9C2_HUMAN		IIVPILIRIADVQIK	FALSE	0.657948		0.0984297	0.149534	1.29462	0.739978	0.125624	0.211365
IKAIFPNGQF2	sp|Q13191|CBLB_HUMAN		sp|Q13191|CBLB_HUMAN		IKAIFPNGQF	TRUE	-1.52915		0.0146494	0.276083	0.817024	0.506247	-0.294336	0.44114
IKDDSVLYF2	sp|Q5T4S7|UBR4_HUMAN		sp|Q5T4S7|UBR4_HUMAN		IKDDSVLYF	TRUE			-0.626913	0.997174	1.3315	1.51067	0.0859604	1.04051
IKDNVVIVY1	sp|Q9Y2T2|AP3M1_HUMAN		sp|Q9Y2T2|AP3M1_HUMAN		IKDNVVIVY	TRUE	-1.1647	-1.07023	-2.07118	-1.26986	-1.51718	-1.31669	-0.695874	-1.56569
IKDNVVIVY2	sp|Q9Y2T2|AP3M1_HUMAN		sp|Q9Y2T2|AP3M1_HUMAN		IKDNVVIVY	TRUE	3.37527	3.91574	3.95201	4.06026	3.98894	3.93399	4.0503	4.1792
IKDPLFRFF2	sp|Q14204|DYHC1_HUMAN		sp|Q14204|DYHC1_HUMAN		IKDPLFRFF	TRUE	0.0847616	1.90531	1.26715	1.37305	0.944247	1.64586	2.2369	2.36277
IKDPSGLFY2	Q9GZN1|ARP6_HUMAN		sp|Q9GZN1|ARP6_HUMAN		IKDPSGLFY	FALSE				0.383678		0.894331	0.701447	1.23331
IKFAPANLGY2	sp|Q9NS93|TM7S3_HUMAN		sp|Q9NS93|TM7S3_HUMAN		IKFAPANLGY	TRUE		0.325919	-0.992969	-0.497909	-0.693233	-0.545966	-0.46339	-0.268905
IKFFTGDVF1	sp|Q9UBE0|SAE1_HUMAN		sp|Q9UBE0|SAE1_HUMAN		IKFFTGDVF	TRUE		-0.816261	-1.12958	-0.389844	-0.348278	-1.42843
IKFFTGDVF2	sp|Q9UBE0|SAE1_HUMAN		sp|Q9UBE0|SAE1_HUMAN		IKFFTGDVF	TRUE	0.848249	0.192718	1.02168	2.06721	1.39981	0.403292	0.587723	-1.16394
IKFFTGDVFGY2	sp|Q9UBE0|SAE1_HUMAN		sp|Q9UBE0|SAE1_HUMAN		IKFFTGDVFGY	TRUE	-1.51588	-1.27388	-1.61102	-0.954515	-1.85579	-1.76458	-1.56385	-1.13853
IKFIGELF1	O43432|IF4G3_HUMAN;Q04637|IF4G1_HUMAN		sp|O43432|IF4G3_HUMAN;sp|Q04637|IF4G1_HUMAN		IKFIGELF	FALSE	-3.65985	-2.36105	-2.48408	-2.48257	-2.31062	-2.33258	-1.71776	-1.79921
IKFIGELF2	O43432|IF4G3_HUMAN;Q04637|IF4G1_HUMAN		sp|O43432|IF4G3_HUMAN;sp|Q04637|IF4G1_HUMAN		IKFIGELF	FALSE		-1.66582	-1.44838		-2.19226
IKFPTSPIL1	sp|Q8WXI7|MUC16_HUMAN		sp|Q8WXI7|MUC16_HUMAN		IKFPTSPIL	TRUE		-0.795067	-1.50593	-2.06083	-1.03799	-0.572559	0.11385	-0.201705
IKFPTSPIL2	sp|Q8WXI7|MUC16_HUMAN		sp|Q8WXI7|MUC16_HUMAN		IKFPTSPIL	TRUE	-2.41619		-1.00141	-1.00479	1.28385	0.331619	-1.96974
IKFSEEQRF2	sp|P13010|XRCC5_HUMAN		sp|P13010|XRCC5_HUMAN		IKFSEEQRF	TRUE	-0.388524	0.699778	0.531788	1.23341	1.06728	0.883322	1.74488	1.58507
IKGEHPGLSIGDVAK3	sp|B2RPK0|HGB1A_HUMAN;sp|P09429|HMGB1_HUMAN		sp|B2RPK0|HGB1A_HUMAN;sp|P09429|HMGB1_HUMAN		IKGEHPGLSIGDVAK	FALSE				-0.700513	-2.22898		-2.78495
IKHKNIVTF2	sp|Q96C45|ULK4_HUMAN		sp|Q96C45|ULK4_HUMAN		IKHKNIVTF	FALSE	-3.30296	-1.85487	-2.57903	-1.65009	-3.13409		-2.11388	-2.8059
IKIGLTKAL2	O95229|ZWINT_HUMAN		sp|O95229|ZWINT_HUMAN		IKIGLTKAL	FALSE	-2.29653	-0.872091	-0.709212	-1.17767	-1.22921	-1.2565	-0.274516	-1.26425
IKIRLENE2	sp|P13645|K1C10_HUMAN		sp|P13645|K1C10_HUMAN		IKIRLENE	FALSE	0.203416					-4.9317	-4.11348
IKIRPVPEY2	sp|O00116|ADAS_HUMAN		sp|O00116|ADAS_HUMAN		IKIRPVPEY	TRUE	1.69963	2.80897	2.7549	2.69061	1.61758	0.639951	0.496318	0.660578
IKISNPTEF1	sp|Q9BXS6|NUSAP_HUMAN		sp|Q9BXS6|NUSAP_HUMAN		IKISNPTEF	TRUE		-0.416931	-1.34561	-0.999125	-0.452802	-0.0986767	-0.0167418	-0.464876
IKISNPTEF2	sp|Q9BXS6|NUSAP_HUMAN		sp|Q9BXS6|NUSAP_HUMAN		IKISNPTEF	TRUE	2.6546	4.12034	3.87516	3.5048	3.91742	3.87441	4.19957	4.10845
IKKDVDGA1	sp|P04264|K2C1_HUMAN		sp|P04264|K2C1_HUMAN		IKKDVDGA	FALSE	-2.76214
IKKDVDGAY2	sp|P04264|K2C1_HUMAN		sp|P04264|K2C1_HUMAN		IKKDVDGAY	TRUE	2.44829
IKKDVDGAYM(UniMod:35)TKV3	P04264|K2C1_HUMAN		sp|P04264|K2C1_HUMAN		IKKDVDGAYMTKV	FALSE	-1.54631
IKKDVDGAYM(UniMod:35)TKVD3	sp|P04264|K2C1_HUMAN		sp|P04264|K2C1_HUMAN		IKKDVDGAYMTKVD	FALSE	-1.40153
IKKGKEIIEY2	sp|Q92503|S14L1_HUMAN		sp|Q92503|S14L1_HUMAN		IKKGKEIIEY	FALSE		-3.07869	-4.30945	-3.73641	-3.20996		-2.42749	-3.7321
IKLIPTARF2	sp|Q9Y3T9|NOC2L_HUMAN		sp|Q9Y3T9|NOC2L_HUMAN		IKLIPTARF	FALSE	-0.608774	0.327122	0.312466	0.287536	-0.464853	-0.712221	-0.253634	0.0166893
IKLPGVRTY2	sp|P54756|EPHA5_HUMAN		sp|P54756|EPHA5_HUMAN		IKLPGVRTY	FALSE	-1.29956	-0.110301	-0.19457	0.173374	-0.00630283	0.0770674	0.2185	0.561514
IKLPSVTSF1	sp|P18858|DNLI1_HUMAN		sp|P18858|DNLI1_HUMAN		IKLPSVTSF	TRUE	0.691318	1.33289	0.566309	0.819618	0.557341	0.886118	1.04767	0.829736
IKLPSVTSF2	sp|P18858|DNLI1_HUMAN		sp|P18858|DNLI1_HUMAN		IKLPSVTSF	TRUE			0.372395	0.569644	1.18378	1.67166	-0.00629711	-0.21007
IKM(UniMod:35)DASLGNL2	sp|Q92520|FAM3C_HUMAN		sp|Q92520|FAM3C_HUMAN		IKMDASLGNL	TRUE	-0.342484	1.81014	1.29385	0.766841	1.11593	1.27025	1.70544	1.52151
IKM(UniMod:35)DASLGNLF2	sp|Q92520|FAM3C_HUMAN		sp|Q92520|FAM3C_HUMAN		IKMDASLGNLF	TRUE	-1.34248	-0.137949	0.352601	0.539221	0.920476	0.477984	0.369545	0.222742
IKMDASLGNL2	sp|Q92520|FAM3C_HUMAN		sp|Q92520|FAM3C_HUMAN		IKMDASLGNL	TRUE		-2.03941	-1.21285	-1.31956	-0.649586	-1.76576	-1.06723	-0.830501
IKNPRIVLL2	sp|P49368|TCPG_HUMAN		sp|P49368|TCPG_HUMAN		IKNPRIVLL	TRUE	3.2656	4.02225	4.51618	4.54596	3.7198	4.11431	4.62862	4.41895
IKPDGLLEF1	sp|Q15345|LRC41_HUMAN		sp|Q15345|LRC41_HUMAN		IKPDGLLEF	TRUE	-0.419672	1.10945	1.21809	0.969304	0.214736	0.758065	0.994615	1.30633
IKPPKGVILY2	sp|P62191|PRS4_HUMAN		sp|P62191|PRS4_HUMAN		IKPPKGVILY	FALSE	-0.110434	0.173435	0.601392	0.397128	-0.329831	-0.025363	0.703739	0.619281
IKQSAQLTAL2	sp|Q96A49|SYAP1_HUMAN		sp|Q96A49|SYAP1_HUMAN		IKQSAQLTAL	FALSE		-0.939571	-2.69629	-1.99057	-1.55316	0.416123	-0.807886	0.0392675
IKRNTTIPTKQTQ3	sp|P11142|HSP7C_HUMAN;sp|P54652|HSP72_HUMAN		sp|P11142|HSP7C_HUMAN;sp|P54652|HSP72_HUMAN		IKRNTTIPTKQTQ	FALSE	-0.953417
IKRNTTIPTKQTQT3	sp|P11142|HSP7C_HUMAN;sp|P54652|HSP72_HUMAN		sp|P11142|HSP7C_HUMAN;sp|P54652|HSP72_HUMAN		IKRNTTIPTKQTQT	FALSE	-0.922486
IKSFDKNLY2	sp|P33991|MCM4_HUMAN		sp|P33991|MCM4_HUMAN		IKSFDKNLY	TRUE	-0.506139	0.608227	0.589177	0.262247	0.401276	0.610689	0.676803	0.277473
IKVIPTLAL1	sp|O14530|TXND9_HUMAN		sp|O14530|TXND9_HUMAN		IKVIPTLAL	TRUE	-1.81465	-0.83918	-0.641437	-1.24406	-1.33158	-0.931383	-1.50992	-0.862565
IKVPDFSEY2	sp|P0C7P4|UCRIL_HUMAN;sp|P47985|UCRI_HUMAN		sp|P0C7P4|UCRIL_HUMAN;sp|P47985|UCRI_HUMAN		IKVPDFSEY	FALSE	-0.61619	1.04876	1.05904	0.386777	-1.20612	0.136766	0.947502	0.710756
IKVPNLSQF1	sp|P59780|AP3S2_HUMAN		sp|P59780|AP3S2_HUMAN		IKVPNLSQF	TRUE	-0.841584	-1.04924	-1.52636	-1.78182	-1.83132	-1.85126	-0.586958
IKVPNLSQF2	sp|P59780|AP3S2_HUMAN		sp|P59780|AP3S2_HUMAN		IKVPNLSQF	TRUE			-1.09232	0.776781	1.18447	1.23268	1.03362	1.08999
IKVRVGQETF2	sp|Q8WVI0|UQCC5_HUMAN		sp|Q8WVI0|UQCC5_HUMAN		IKVRVGQETF	TRUE	-1.29007	-0.118823	-0.122575	0.339664	0.273221	0.634028	0.678982	0.866514
IKVRVGQETFY2	sp|Q8WVI0|UQCC5_HUMAN		sp|Q8WVI0|UQCC5_HUMAN		IKVRVGQETFY	TRUE		-1.60967	-1.52006	-1.44965	-1.55525	-0.830412	-0.713253	-0.393908
IKVTDPQLLEL2	Q9NP55|BPIA1_HUMAN		sp|Q9NP55|BPIA1_HUMAN		IKVTDPQLLEL	FALSE	-2.27651		-2.21116	-1.84901	-0.508724	-1.65726
IKYDEQIRF2	Q9UPU5|UBP24_HUMAN		sp|Q9UPU5|UBP24_HUMAN		IKYDEQIRF	FALSE	-1.80192	-0.487989	-0.80969	-0.547133	-0.749367	-0.646056	-0.565877	-0.258657
IKYDPSIGIY2	sp|P62913|RL11_HUMAN		sp|P62913|RL11_HUMAN		IKYDPSIGIY	TRUE	4.61999	5.009	4.96104	5.1391	4.1873	4.07258	4.4827	4.59722
IKYDPSIGIYGLDF2	sp|P62913|RL11_HUMAN		sp|P62913|RL11_HUMAN		IKYDPSIGIYGLDF	FALSE	-2.08006	-3.77143	-1.00401			-3.21423	-3.71545	-2.95799
ILAGILHLGNVGFTSR3	sp|Q9Y4I1|MYO5A_HUMAN		sp|Q9Y4I1|MYO5A_HUMAN		ILAGILHLGNVGFTSR	FALSE						-3.31151
ILASIFETV1	sp|Q8WUM9|S20A1_HUMAN		sp|Q8WUM9|S20A1_HUMAN		ILASIFETV	TRUE	3.03304	2.27336	1.9257	2.549	2.34936	1.67186	1.86654	1.85236
ILDDVSLTHLTF2	sp|P35232|PHB1_HUMAN		sp|P35232|PHB1_HUMAN		ILDDVSLTHLTF	TRUE		-3.24166	-2.2374		-0.809971	-0.969934	-2.25441	-0.876443
ILDPIFKVF2	P13639|EF2_HUMAN		sp|P13639|EF2_HUMAN		ILDPIFKVF	FALSE	-2.17719	-1.56097	-1.87495	-2.64476	-1.77289	-1.91244	-1.03103	-1.64793
ILDWVPYINGKFKKDN4	sp|O14957|QCR10_HUMAN		sp|O14957|QCR10_HUMAN		ILDWVPYINGKFKKDN	TRUE			-0.990372	-3.14664	-1.39045	1.3327	0.169621	1.21383
ILEFFGLK1	sp|P07237|PDIA1_HUMAN		sp|P07237|PDIA1_HUMAN		ILEFFGLK	FALSE		-3.22525	-3.13488	-2.09158	-3.1209	-2.78747	-2.63855
ILEFFGLK2	sp|P07237|PDIA1_HUMAN		sp|P07237|PDIA1_HUMAN		ILEFFGLK	FALSE	-1.91961	-2.60264	-1.88447	-0.516754	-1.09108	-1.88355	-2.29994
ILEPGLNILIPVLDR2	sp|Q9UJZ1|STML2_HUMAN		sp|Q9UJZ1|STML2_HUMAN		ILEPGLNILIPVLDR	FALSE	-3.38261	-2.95028	-2.73564	-1.50553	-2.337	-1.29177	-2.94457	-2.35075
ILEPVGL1	sp|O95229|ZWINT_HUMAN		sp|O95229|ZWINT_HUMAN		ILEPVGL	TRUE	0.0317106	2.96724	3.10958	0.863064	1.40809	2.02256	3.09724	0.637867
ILFLDVLFPLVVDK2	sp|Q9NYU2|UGGG1_HUMAN		sp|Q9NYU2|UGGG1_HUMAN		ILFLDVLFPLVVDK	FALSE	-2.63761			-2.86121	-3.24543	-2.26628	-3.92871	-2.77752
ILGADTSVDLEETGR2	sp|P25705|ATPA_HUMAN		sp|P25705|ATPA_HUMAN		ILGADTSVDLEETGR	FALSE		-2.16729	-1.40907	-0.759504	-1.25693	-1.07149	-1.47253	-1.44562
ILGGSVLHLVLALR2	sp|Q15843|NEDD8_HUMAN		sp|Q15843|NEDD8_HUMAN		ILGGSVLHLVLALR	FALSE		-3.22036	-2.96984	-1.45502	-2.48145	-1.48728	-4.37447	-1.99186
ILGGSVLHLVLALR3	sp|Q15843|NEDD8_HUMAN		sp|Q15843|NEDD8_HUMAN		ILGGSVLHLVLALR	FALSE		-3.31255	-2.96772	-2.25264	-2.93837	-2.37715	-3.75178	-2.13962
ILGKIAL1	Q9BYG8|GSDMC_HUMAN		sp|Q9BYG8|GSDMC_HUMAN		ILGKIAL	FALSE	-2.91342	-1.83554	-1.51588	-2.47631		-2.25833	-0.946163	-0.650362
ILGLLDAYLK2	sp|P26641|EF1G_HUMAN		sp|P26641|EF1G_HUMAN		ILGLLDAYLK	FALSE	-1.41576	-1.25981	-0.80596	-0.464617	-0.660892	0.0229044	-0.608693	-0.828643
ILGPPGSVY1	sp|P51965|UB2E1_HUMAN;sp|Q969T4|UB2E3_HUMAN;sp|Q96LR5|UB2E2_HUMAN		sp|Q96LR5|UB2E2_HUMAN;sp|Q969T4|UB2E3_HUMAN;sp|P51965|UB2E1_HUMAN		ILGPPGSVY	TRUE	3.82105	4.12728	2.9136	3.3661	3.61438	3.48534	3.67735	3.62492
ILKNPDDPD2	sp|P20930|FILA_HUMAN		sp|P20930|FILA_HUMAN		ILKNPDDPD	TRUE	1.27418
ILKNPDDPDM(UniMod:35)V2	sp|P20930|FILA_HUMAN		sp|P20930|FILA_HUMAN		ILKNPDDPDMV	FALSE	-0.84175
ILKNPDDPDM(UniMod:35)VD2	sp|P20930|FILA_HUMAN		sp|P20930|FILA_HUMAN		ILKNPDDPDMVD	TRUE	1.97471
ILKPGGGTSGGLLGGLLGK3	sp|Q9NP55|BPIA1_HUMAN		sp|Q9NP55|BPIA1_HUMAN		ILKPGGGTSGGLLGGLLGK	FALSE	-3.69809	-4.01129	-1.51029	-0.747887	0.438031	-0.999954	-1.53985	-2.70263
ILLAELEQLK2	sp|P08670|VIME_HUMAN		sp|P08670|VIME_HUMAN		ILLAELEQLK	FALSE	1.33886	-0.0926771	1.55976	1.96416	1.49974	2.10825		1.39498
ILLANFLAQTEALM(UniMod:35)R3	sp|P06744|G6PI_HUMAN		sp|P06744|G6PI_HUMAN		ILLANFLAQTEALMR	FALSE	-2.23596	-2.42177	-2.3085	-1.49088	-3.00335	-1.27864	-2.69691	-1.48267
ILLGLAVTAM(UniMod:35)KSRP2	sp|Q9BW72|HIG2A_HUMAN		sp|Q9BW72|HIG2A_HUMAN		ILLGLAVTAMKSRP	TRUE			-1.75995			-3.29048	-3.61208	-2.06719
ILLLGAGESGK2	Q03113|GNA12_HUMAN;Q14344|GNA13_HUMAN		sp|Q14344|GNA13_HUMAN;sp|Q03113|GNA12_HUMAN		ILLLGAGESGK	FALSE	-0.375332	-0.794373	-0.403055	-0.185014	-0.122737	-0.631228	-0.852044	-0.428612
ILNIFGVIK2	sp|P02786|TFR1_HUMAN		sp|P02786|TFR1_HUMAN		ILNIFGVIK	FALSE		-3.86236	-3.58653	-3.16494		-2.60003	-2.87704
ILPLLLVL1	P16278|BGAL_HUMAN		sp|P16278|BGAL_HUMAN		ILPLLLVL	TRUE	-1.33361	-1.25297	-2.25553	-1.16336	-0.19122	0.442357	0.290502	0.276229
ILPPFIWTL1	sp|P56937|DHB7_HUMAN		sp|P56937|DHB7_HUMAN		ILPPFIWTL	TRUE	1.01939	-0.609826	0.144838	-1.09949		-0.264655	0.645416	1.51057
ILQAVNFPFLVK2	sp|P17612|KAPCA_HUMAN		sp|P17612|KAPCA_HUMAN		ILQAVNFPFLVK	FALSE	-3.22891	-3.41236	-3.01813	-1.63895	-2.40934	-1.7537	-2.82437	-2.79935
ILQAVNFPFLVR2	sp|P22694|KAPCB_HUMAN		sp|P22694|KAPCB_HUMAN		ILQAVNFPFLVR	FALSE	-3.05202	-3.43886	-2.64088	-2.11814	-2.87768	-1.61439	-2.937	-1.90449
ILRPEELGF2	sp|Q9NVP1|DDX18_HUMAN		sp|Q9NVP1|DDX18_HUMAN		ILRPEELGF	FALSE			-1.33965	-0.00803184	0.750384	1.02939	-0.0213671	0.391085
ILSDPSD1	P15924|DESP_HUMAN		sp|P15924|DESP_HUMAN		ILSDPSD	FALSE	1.18608
ILSISADIETIGEILKK3	sp|P61978|HNRPK_HUMAN		sp|P61978|HNRPK_HUMAN		ILSISADIETIGEILKK	FALSE		-2.57872	-2.30921	-1.783	-2.38178	-1.43398	-2.78392	-1.73303
ILTVGGTAY1	sp|O60397|COX7S_HUMAN;sp|P14406|CX7A2_HUMAN		sp|P14406|CX7A2_HUMAN;sp|O60397|COX7S_HUMAN		ILTVGGTAY	TRUE			-1.19532		-1.82099		-1.08772	-0.892212
ILVTLLHTLER2	sp|Q9BWD1|THIC_HUMAN		sp|Q9BWD1|THIC_HUMAN		ILVTLLHTLER	FALSE	-2.692		-1.35029	-1.10885	-1.29776	-1.09615	-2.09238	-2.13678
IM(UniMod:35)DPNIVGSEHYDVAR3	sp|P06576|ATPB_HUMAN		sp|P06576|ATPB_HUMAN		IMDPNIVGSEHYDVAR	FALSE	-1.42278	-1.58922	-1.51298	-0.373646	-1.67764	-2.13716	-1.74621	-1.70153
IM(UniMod:35)FGVPYVY1	sp|P18074|ERCC2_HUMAN		sp|P18074|ERCC2_HUMAN		IMFGVPYVY	TRUE	1.49831	1.34682	0.838351	1.70552	0.709953	0.0927782	0.922859	-0.565928
IM(UniMod:35)INPLEY1	sp|Q8TAT5|NEIL3_HUMAN		sp|Q8TAT5|NEIL3_HUMAN		IMINPLEY	FALSE		-0.48418	-0.204079	-0.339893		-0.658141	-1.61076
IM(UniMod:35)IQPILY1	sp|Q15436|SC23A_HUMAN;sp|Q15437|SC23B_HUMAN		sp|Q15437|SC23B_HUMAN;sp|Q15436|SC23A_HUMAN		IMIQPILY	TRUE	1.00197	1.55529	1.14279	1.54249	2.10345	1.48684	1.40249	0.853047
IM(UniMod:35)KIDIEKF2	sp|Q7KZ85|SPT6H_HUMAN		sp|Q7KZ85|SPT6H_HUMAN		IMKIDIEKF	TRUE	-1.23605	-0.449904	-1.05881	-0.296667	-0.231788	-0.925052	-0.66218	-0.171696
IM(UniMod:35)LEDGNLHVTQGAGR3	sp|Q14195|DPYL3_HUMAN		sp|Q14195|DPYL3_HUMAN		IMLEDGNLHVTQGAGR	FALSE	-1.53768		-1.36609		-1.95972	-1.96189	-2.24324
IM(UniMod:35)LPGVLRY2	sp|O60832|DKC1_HUMAN		sp|O60832|DKC1_HUMAN		IMLPGVLRY	FALSE	-0.335739	-1.79084	1.74285	1.88152	1.04588	1.48374	1.65632	0.234454
INDPFIDL1	sp|P04406|G3P_HUMAN		sp|P04406|G3P_HUMAN		INDPFIDL	TRUE	2.92796	1.74808	1.99795	-0.182841	0.248642	1.63322	2.10665	2.25884
INVAPGKDL2	sp|P35527|K1C9_HUMAN		sp|P35527|K1C9_HUMAN		INVAPGKDL	TRUE	3.403			-2.52564	-2.5034	-3.17713	-2.85956	-2.20939
INVAPGKDLTK2	sp|P35527|K1C9_HUMAN		sp|P35527|K1C9_HUMAN		INVAPGKDLTK	TRUE	1.25356
INVAPGKDLTKT2	sp|P35527|K1C9_HUMAN		sp|P35527|K1C9_HUMAN		INVAPGKDLTKT	FALSE	1.36404
INVFHHL1	sp|Q9UK58|CCNL1_HUMAN		sp|Q9UK58|CCNL1_HUMAN		INVFHHL	FALSE	0.0664911	0.531234	-2.30549	-2.44946	-2.67307	-2.28382	-2.03873	-2.18167
INVNEIFYDLVR2	sp|A6NIZ1|RP1BL_HUMAN;sp|P61224|RAP1B_HUMAN;sp|P62834|RAP1A_HUMAN		sp|P62834|RAP1A_HUMAN;sp|P61224|RAP1B_HUMAN;sp|A6NIZ1|RP1BL_HUMAN		INVNEIFYDLVR	FALSE	-0.721106	-0.524365	0.175057	0.785494	-0.10946	1.16562	-0.523936	0.685685
INVYYNEATGNK2	sp|Q9BVA1|TBB2B_HUMAN		sp|Q9BVA1|TBB2B_HUMAN		INVYYNEATGNK	FALSE	-0.939656	-1.89809	-2.74441	-1.25718	-1.27747	-1.54957	-1.39859	-1.61997
IPAFLNVVDIAGLVK2	sp|Q9NTK5|OLA1_HUMAN		sp|Q9NTK5|OLA1_HUMAN		IPAFLNVVDIAGLVK	FALSE			-2.9354	-1.95033	-2.8697	-1.94079	-3.6264	-2.49139
IPGLFSY1	Q6IF63|O52W1_HUMAN		sp|Q6IF63|O52W1_HUMAN		IPGLFSY	TRUE	0.680601	3.11478	2.8361	0.994812	2.58388	2.85539	2.237	3.02639
IQAGIFQEF1	sp|O60671|RAD1_HUMAN		sp|O60671|RAD1_HUMAN		IQAGIFQEF	TRUE	0.216642	0.650172	0.346098	1.07471	0.992374	0.52403	1.01176	0.534872
IQAGLLSAL1	P55061|BI1_HUMAN		sp|P55061|BI1_HUMAN		IQAGLLSAL	TRUE	-0.117727	1.21049	0.655392	0.661257	0.947198	0.764265	1.79283	0.742129
IQAVLSLY1	A5A3E0|POTEF_HUMAN;P60709|ACTB_HUMAN;P62736|ACTA_HUMAN;P63261|ACTG_HUMAN;P63267|ACTH_HUMAN;P68032|ACTC_HUMAN;P68133|ACTS_HUMAN;Q562R1|ACTBL_HUMAN;Q9BYX7|ACTBM_HUMAN		sp|P62736|ACTA_HUMAN;sp|P68133|ACTS_HUMAN;sp|P63261|ACTG_HUMAN;sp|P60709|ACTB_HUMAN;sp|A5A3E0|POTEF_HUMAN;sp|Q562R1|ACTBL_HUMAN;sp|Q9BYX7|ACTBM_HUMAN;sp|P68032|ACTC_HUMAN;sp|P63267|ACTH_HUMAN		IQAVLSLY	FALSE	-0.650228
IQFKKPIIV2	Q9Y232|CDYL_HUMAN		sp|Q9Y232|CDYL_HUMAN		IQFKKPIIV	FALSE			-0.37359	-1.40332	-0.860761	-0.438993	-0.410837	-0.489387
IQFNLRNLY2	sp|Q96AD5|PLPL2_HUMAN		sp|Q96AD5|PLPL2_HUMAN		IQFNLRNLY	FALSE	-0.922607			0.897786	0.411963	-0.900543	-0.0758038	0.45719
IQFRLPDGSSF2	sp|Q92575|UBXN4_HUMAN		sp|Q92575|UBXN4_HUMAN		IQFRLPDGSSF	FALSE	-1.57163	-0.260112	-0.416169	-0.0393639	-0.414092	0.0696859		-0.163176
IQIALPSGC(UniMod:312)Y2	sp|P33316|DUT_HUMAN		sp|P33316|DUT_HUMAN		IQIALPSGCY	FALSE			-0.752966	-0.0548105	0.316524	-0.27436	-1.53092	-1.34808
IQIEPTSSL1	sp|Q8WXI7|MUC16_HUMAN		sp|Q8WXI7|MUC16_HUMAN		IQIEPTSSL	TRUE		-0.959122	-2.44339	-2.18925	-0.113475	-0.764988	-0.519999	-0.839387
IQIKDAIGRY2	sp|P26639|SYTC_HUMAN		sp|P26639|SYTC_HUMAN		IQIKDAIGRY	TRUE	-0.642257	0.466136	0.0663967	0.251809	0.44695	-0.173574	0.573402	0.5476
IQIKDAIGRY3	sp|P26639|SYTC_HUMAN		sp|P26639|SYTC_HUMAN		IQIKDAIGRY	TRUE	-0.441609	1.38961	0.739368	0.847867	0.514713	0.718025	1.30112	1.26205
IQKKAVKNF2	P04040|CATA_HUMAN		sp|P04040|CATA_HUMAN		IQKKAVKNF	TRUE	-2.165				-5.31655
IQKNYSPY2	P35527|K1C9_HUMAN		sp|P35527|K1C9_HUMAN		IQKNYSPY	TRUE	0.856699
IQKQFEELY2	Q86XI2|CNDG2_HUMAN		sp|Q86XI2|CNDG2_HUMAN		IQKQFEELY	FALSE		-0.595883			-0.410976	-0.411671	-0.946519	-0.839106
IQLINNM(UniMod:35)LDK2	sp|P00558|PGK1_HUMAN		sp|P00558|PGK1_HUMAN		IQLINNMLDK	FALSE	-2.37545	-3.64102	-1.92346	-0.544989	-2.11619		-3.44026	-2.19438
IQLLQKLTY2	sp|Q8TCG1|CIP2A_HUMAN		sp|Q8TCG1|CIP2A_HUMAN		IQLLQKLTY	FALSE				-1.53343	-1.74432	-1.15983	-1.59655	-0.94339
IQLPAALL1	P33993|MCM7_HUMAN		sp|P33993|MCM7_HUMAN		IQLPAALL	FALSE	-1.74371	0.59843	-2.65349	-0.391929	-0.62486	-0.0067606	-0.0176468	-0.0385294
IQLVEEELDR2	sp|P06753|TPM3_HUMAN;sp|P07951|TPM2_HUMAN;sp|P09493|TPM1_HUMAN;sp|P67936|TPM4_HUMAN		sp|P07951|TPM2_HUMAN;sp|P09493|TPM1_HUMAN;sp|P06753|TPM3_HUMAN;sp|P67936|TPM4_HUMAN		IQLVEEELDR	FALSE		-1.76036	-1.30235	-0.509346	-0.841786	-1.45897	-1.84594	-2.4304
IQPGRGFVLY2	sp|P62487|RPB7_HUMAN		sp|P62487|RPB7_HUMAN		IQPGRGFVLY	TRUE	3.06854	3.38687	3.952	4.02102	2.67027	2.85482	3.33373	3.47401
IQRDFM(UniMod:35)LSF2	sp|Q6STE5|SMRD3_HUMAN		sp|Q6STE5|SMRD3_HUMAN		IQRDFMLSF	FALSE			-1.38608	-1.16711	-1.15736	-0.677264	-0.941537	-0.924345
IQRTPKIQ2	sp|P61769|B2MG_HUMAN		sp|P61769|B2MG_HUMAN		IQRTPKIQ	TRUE	4.42294	0.0376081	-0.750164	-0.251626	-0.660323	0.0123692	0.213098	-0.651858
IQRTPKIQV2	sp|P61769|B2MG_HUMAN		sp|P61769|B2MG_HUMAN		IQRTPKIQV	TRUE	1.08918	1.53687	1.55045	1.33414	1.16541	2.03272	2.11045	0.705723
IQRTPKIQVY2	sp|P61769|B2MG_HUMAN		sp|P61769|B2MG_HUMAN		IQRTPKIQVY	TRUE	4.31211	3.99009	3.67016	4.08826	3.61401	4.16897	4.93098	4.40515
IQRTPKIQVY3	sp|P61769|B2MG_HUMAN		sp|P61769|B2MG_HUMAN		IQRTPKIQVY	TRUE		4.50176	3.1528	3.285	2.0829	3.63938	4.86584	3.93552
IQRTPKIQVYS2	sp|P61769|B2MG_HUMAN		sp|P61769|B2MG_HUMAN		IQRTPKIQVYS	TRUE	0.916437	0.979032	0.650791	0.277504	0.973704	1.84651	1.50892	2.06574
IQRTPKIQVYS3	sp|P61769|B2MG_HUMAN		sp|P61769|B2MG_HUMAN		IQRTPKIQVYS	TRUE		2.90895		2.00402		2.89468
IQRTPKIQVYSR3	sp|P61769|B2MG_HUMAN		sp|P61769|B2MG_HUMAN		IQRTPKIQVYSR	TRUE	5.0366	3.11395	2.98086	3.95235	2.74781	3.59743	3.5272	3.43891
IQRTPKIQVYSRH3	sp|P61769|B2MG_HUMAN		sp|P61769|B2MG_HUMAN		IQRTPKIQVYSRH	TRUE	1.79015	2.69936	2.40056	2.96691	3.03778	2.75805	3.36307	3.0649
IQRTPKIQVYSRHP3	P61769|B2MG_HUMAN		sp|P61769|B2MG_HUMAN		IQRTPKIQVYSRHP	FALSE				-0.24542	0.572496	-0.954404		0.608512
IQRTPKIQVYSRHP4	P61769|B2MG_HUMAN		sp|P61769|B2MG_HUMAN		IQRTPKIQVYSRHP	FALSE	1.74019	2.4364	1.83734	2.24243	1.89795	1.20775	1.85068
IQRTPKIQVYSRHPA3	sp|P61769|B2MG_HUMAN		sp|P61769|B2MG_HUMAN		IQRTPKIQVYSRHPA	TRUE	-0.982824	-0.503891		-0.363801	-0.879012	-0.0882692	0.132891	0.717065
IQRTPKIQVYSRHPA4	sp|P61769|B2MG_HUMAN		sp|P61769|B2MG_HUMAN		IQRTPKIQVYSRHPA	TRUE	2.16541	3.44021	3.07644	2.74369	2.15794	2.37945	3.14207	2.50025
IQRTPKIQVYSRHPAE4	sp|P61769|B2MG_HUMAN		sp|P61769|B2MG_HUMAN		IQRTPKIQVYSRHPAE	TRUE	2.75688	4.14232	3.61762	3.45035	2.74378	3.05496	3.78986	3.16443
IQRTPKIQVYSRHPAEN4	sp|P61769|B2MG_HUMAN		sp|P61769|B2MG_HUMAN		IQRTPKIQVYSRHPAEN	TRUE	3.37	4.29389	3.88047	3.93216	3.38539	3.64341	4.09234	3.69882
IQRTPKIQVYSRHPAENG4	sp|P61769|B2MG_HUMAN		sp|P61769|B2MG_HUMAN		IQRTPKIQVYSRHPAENG	TRUE	2.06206	3.02921				2.09336	2.76907
IQRTPKIQVYSRHPAENGK4	sp|P61769|B2MG_HUMAN		sp|P61769|B2MG_HUMAN		IQRTPKIQVYSRHPAENGK	TRUE	2.22517	3.995	4.02142	3.10856	2.95962	3.19601	3.97313	2.99312
IQRTPKIQVYSRHPAENGKS4	sp|P61769|B2MG_HUMAN		sp|P61769|B2MG_HUMAN		IQRTPKIQVYSRHPAENGKS	FALSE		0.444526	-0.284947	-0.684026	-0.51598	-1.80201	-0.283743	-0.0381899
IREADVDQDGRVN3	sp|Q9NZT1|CALL5_HUMAN		sp|Q9NZT1|CALL5_HUMAN		IREADVDQDGRVN	FALSE	-1.22618
IREADVDQDGRVNY3	sp|Q9NZT1|CALL5_HUMAN		sp|Q9NZT1|CALL5_HUMAN		IREADVDQDGRVNY	FALSE	-1.4369			-4.2652	-4.5992			-3.98287
IREEYPDR2	sp|A6NNZ2|TBB8B_HUMAN;sp|P07437|TBB5_HUMAN;sp|P68371|TBB4B_HUMAN;sp|Q13885|TBB2A_HUMAN;sp|Q3ZCM7|TBB8_HUMAN;sp|Q9BVA1|TBB2B_HUMAN;sp|Q9H4B7|TBB1_HUMAN		sp|P07437|TBB5_HUMAN;sp|Q13885|TBB2A_HUMAN;sp|Q3ZCM7|TBB8_HUMAN;sp|P68371|TBB4B_HUMAN;sp|Q9BVA1|TBB2B_HUMAN;sp|A6NNZ2|TBB8B_HUMAN;sp|Q9H4B7|TBB1_HUMAN		IREEYPDR	FALSE	0.296614	-0.905265	-0.220282	-0.079258	0.522862	-0.260954	0.0553827	0.0620413
IRLENEIQT2	P13645|K1C10_HUMAN		sp|P13645|K1C10_HUMAN		IRLENEIQT	TRUE	2.50366	-2.60928		-1.43266		-2.9563
IRLENEIQTYR3	sp|P13645|K1C10_HUMAN		sp|P13645|K1C10_HUMAN		IRLENEIQTYR	FALSE	-0.198902	-0.658037	0.0389299	0.391552	-0.0595064	-0.214701	-0.267384	-0.237952
IRPEIHENYRING3	sp|O75348|VATG1_HUMAN		sp|O75348|VATG1_HUMAN		IRPEIHENYRING	FALSE	-1.68307	-1.88666	-0.463384		-1.31025	-0.489257	-1.87361	-0.767817
IRVIKNSIRLTLN3	sp|Q9BWT3|PAPOG_HUMAN		sp|Q9BWT3|PAPOG_HUMAN		IRVIKNSIRLTLN	FALSE		-3.287		-2.22286	-2.54339	-0.619188	-0.769475	-1.04263
ISAPLVKTL1	sp|P30305|MPIP2_HUMAN		sp|P30305|MPIP2_HUMAN		ISAPLVKTL	TRUE	-1.49936	-1.13344	-1.47724	-0.901642	-2.56426	-0.722096	-0.744731	-0.608327
ISAPLVKTL2	sp|P30305|MPIP2_HUMAN		sp|P30305|MPIP2_HUMAN		ISAPLVKTL	TRUE	3.90721	4.46223	4.54894	4.37156	3.86197	4.37667	4.64565	4.78882
ISAPVVFFV1	sp|Q96S44|PRPK_HUMAN		sp|Q96S44|PRPK_HUMAN		ISAPVVFFV	TRUE	0.0133686	1.32854	0.976579	0.962089	0.0372534	0.518293	0.711635	0.434516
ISEQFTAM(UniMod:35)FR2	sp|P04350|TBB4A_HUMAN;sp|P07437|TBB5_HUMAN;sp|P68371|TBB4B_HUMAN;sp|Q13509|TBB3_HUMAN;sp|Q13885|TBB2A_HUMAN;sp|Q9BVA1|TBB2B_HUMAN		sp|P07437|TBB5_HUMAN;sp|Q13885|TBB2A_HUMAN;sp|P68371|TBB4B_HUMAN;sp|P04350|TBB4A_HUMAN;sp|Q9BVA1|TBB2B_HUMAN;sp|Q13509|TBB3_HUMAN		ISEQFTAMFR	TRUE	2.85548	2.40201	3.13603	3.4871	3.35906	3.20605	2.94034	2.33714
ISFPAPLYI1	sp|P86397|HTD2_HUMAN		sp|P86397|HTD2_HUMAN		ISFPAPLYI	TRUE	2.55542	3.97154	3.72735	3.49164	2.7813	3.63016	3.70216	3.5573
ISFPDPKM(UniMod:35)L2	sp|P26639|SYTC_HUMAN		sp|P26639|SYTC_HUMAN		ISFPDPKML	FALSE	1.76925	2.72951	3.37241	2.55541	3.27255	2.34127	2.27019
ISGLIYEETR2	sp|P62805|H4_HUMAN		sp|P62805|H4_HUMAN		ISGLIYEETR	FALSE	1.19522	0.532207	0.916307	0.946478	1.12402	0.616885	1.01984	0.553879
ISIHVGQAGV2	sp|P0DPH7|TBA3C_HUMAN;sp|P0DPH8|TBA3D_HUMAN;sp|P68363|TBA1B_HUMAN;sp|Q6PEY2|TBA3E_HUMAN;sp|Q71U36|TBA1A_HUMAN;sp|Q9BQE3|TBA1C_HUMAN		sp|P0DPH7|TBA3C_HUMAN;sp|Q6PEY2|TBA3E_HUMAN;sp|P68363|TBA1B_HUMAN;sp|Q71U36|TBA1A_HUMAN;sp|Q9BQE3|TBA1C_HUMAN;sp|P0DPH8|TBA3D_HUMAN		ISIHVGQAGV	FALSE					-2.09206	-1.13402	-1.09181	-1.01881
ISKLYAV1	sp|P50990|TCPQ_HUMAN		sp|P50990|TCPQ_HUMAN		ISKLYAV	TRUE	3.46808	3.91321	3.80972	4.06674	3.25395	3.70537	3.50827	4.20436
ISKQEYD1	sp|A5A3E0|POTEF_HUMAN;sp|P0CG38|POTEI_HUMAN;sp|P0CG39|POTEJ_HUMAN;sp|P60709|ACTB_HUMAN;sp|P62736|ACTA_HUMAN;sp|P63261|ACTG_HUMAN;sp|P68032|ACTC_HUMAN;sp|Q562R1|ACTBL_HUMAN;sp|Q6S8J3|POTEE_HUMAN;sp|Q9BYX7|ACTBM_HUMAN		sp|P62736|ACTA_HUMAN;sp|Q6S8J3|POTEE_HUMAN;sp|P63261|ACTG_HUMAN;sp|P60709|ACTB_HUMAN;sp|A5A3E0|POTEF_HUMAN;sp|Q562R1|ACTBL_HUMAN;sp|P0CG38|POTEI_HUMAN;sp|P0CG39|POTEJ_HUMAN;sp|Q9BYX7|ACTBM_HUMAN;sp|P68032|ACTC_HUMAN		ISKQEYD	TRUE	-2.09402
ISLPLPNFSSLNLR2	sp|P08670|VIME_HUMAN		sp|P08670|VIME_HUMAN		ISLPLPNFSSLNLR	FALSE	1.85426	0.740573	1.84086	2.37606	1.6981	2.81385	1.11886	2.0966
ISLVAIALKAAHYHTHKE3	sp|P80511|S10AC_HUMAN		sp|P80511|S10AC_HUMAN		ISLVAIALKAAHYHTHKE	FALSE	-2.88346		-1.17286	-0.439574	0.186464
ISSGEGLRYQ2	sp|Q08554|DSC1_HUMAN		sp|Q08554|DSC1_HUMAN		ISSGEGLRYQ	TRUE	-0.562738
ISSILKEL1	sp|Q9Y4F5|C170B_HUMAN		sp|Q9Y4F5|C170B_HUMAN		ISSILKEL	TRUE	1.16276					2.24633		3.24419
ISSPVVTSL1	sp|Q9H583|HEAT1_HUMAN		sp|Q9H583|HEAT1_HUMAN		ISSPVVTSL	TRUE		0.531717	0.717246	0.856512	0.0769415	1.15307	1.23768	1.46587
ISSSKGSLGGGF2	sp|P13645|K1C10_HUMAN		sp|P13645|K1C10_HUMAN		ISSSKGSLGGGF	FALSE	0.754175				-4.35511	-3.83093	-4.90311
ISTPVIRTF2	sp|Q9NZB2|F120A_HUMAN		sp|Q9NZB2|F120A_HUMAN		ISTPVIRTF	TRUE	4.43182	4.94331	4.81919	4.80394	5.24207	5.66774	5.53375	5.64168
ISVDGVVYY1	sp|P27105|STOM_HUMAN		sp|P27105|STOM_HUMAN		ISVDGVVYY	TRUE	0.0764542	-0.286882	-0.282503	-0.250487	0.340513	0.820009	0.708644	0.917185
ISVYYNEASSHK2	sp|Q13509|TBB3_HUMAN		sp|Q13509|TBB3_HUMAN		ISVYYNEASSHK	FALSE	-2.43312	-3.71789	-3.3494	-1.89843	-1.78544	-2.52891	-2.31965	-2.82597
ISVYYNEASSHK3	sp|Q13509|TBB3_HUMAN		sp|Q13509|TBB3_HUMAN		ISVYYNEASSHK	FALSE	-1.73238	-3.29152	-1.47399	-0.93765	-1.74594	-1.7949	-1.90695	-1.50375
ISYQQKKF2	Q8TCZ2|C99L2_HUMAN		sp|Q8TCZ2|C99L2_HUMAN		ISYQQKKF	FALSE						-2.44598
ITAAVIEHL2	O43716|GATC_HUMAN		sp|O43716|GATC_HUMAN		ITAAVIEHL	FALSE		-1.20214	-1.68647	-0.980588	-1.14821	-2.01362	-1.0571	-2.06581
ITADHLIEKLRT3	sp|Q9NQE9|HINT3_HUMAN		sp|Q9NQE9|HINT3_HUMAN		ITADHLIEKLRT	FALSE		-2.3989	-0.982294		-3.69608	-1.55159	-2.93261	-2.30284
ITADVNHNL2	Q16222|UAP1_HUMAN		sp|Q16222|UAP1_HUMAN		ITADVNHNL	FALSE	-1.25497	-1.17179	-1.26885	-0.176977	-1.11128	-0.56027	-0.846267	-0.87089
ITAPIEAQV1	sp|P52756|RBM5_HUMAN		sp|P52756|RBM5_HUMAN		ITAPIEAQV	TRUE	0.929182	1.29031	1.05845	2.08884	1.33496	1.77616	1.58161	2.03026
ITAPPSRVL2	O00767|SCD_HUMAN		sp|O00767|SCD_HUMAN		ITAPPSRVL	TRUE		-0.200192	-0.63728	-0.922556	1.30759	2.07084	1.66421	1.2953
ITATQKTVDGPSGK2	P04406|G3P_HUMAN		sp|P04406|G3P_HUMAN		ITATQKTVDGPSGK	FALSE	-1.68319
ITDFIKF1	sp|P62701|RS4X_HUMAN		sp|P62701|RS4X_HUMAN		ITDFIKF	TRUE	-0.0385866	1.61223	-0.224767	-0.952613	-2.35095	-1.74685	0.190332	1.02507
ITFDEIVNI1	P30050|RL12_HUMAN		sp|P30050|RL12_HUMAN		ITFDEIVNI	TRUE	1.89547	0.498885	-0.391334	0.230297	0.483327	0.0735703	0.63312	0.0223351
ITFGRM(UniMod:35)VQV2	sp|Q15436|SC23A_HUMAN;sp|Q15437|SC23B_HUMAN		sp|Q15437|SC23B_HUMAN;sp|Q15436|SC23A_HUMAN		ITFGRMVQV	TRUE	0.912941	1.44856	1.3067	1.77749	1.34803	1.98441	1.88087	2.14306
ITFPIIVHF2	Q9NRR4|RNC_HUMAN		sp|Q9NRR4|RNC_HUMAN		ITFPIIVHF	FALSE	-3.45991		-3.87096				-2.40301
ITGPLIRIL1	Q92616|GCN1_HUMAN		sp|Q92616|GCN1_HUMAN		ITGPLIRIL	TRUE	-2.45685	-0.250273				-0.584066	0.55995	-0.0554562
ITGPLIRIL2	sp|Q92616|GCN1_HUMAN		sp|Q92616|GCN1_HUMAN		ITGPLIRIL	TRUE	1.31467	2.09534	2.86339	2.6782	2.54901	2.43361	2.06331	-2.44405
ITHLLGV1	Q15021|CND1_HUMAN		sp|Q15021|CND1_HUMAN		ITHLLGV	FALSE	-1.90274	-0.490454	-0.289721	-0.789496	-1.76068	-0.565321	0.250754	-0.046011
ITIGIPFPNV1	sp|Q9BX63|FANCJ_HUMAN		sp|Q9BX63|FANCJ_HUMAN		ITIGIPFPNV	TRUE	0.987316	1.76386	1.84251	1.63609	1.99716	2.13901	1.95863	1.85831
ITIGIPFPNV2	sp|Q9BX63|FANCJ_HUMAN		sp|Q9BX63|FANCJ_HUMAN		ITIGIPFPNV	TRUE		-2.68319	-1.03825	-2.0266	-0.305193	-1.53472	-1.58517	-1.24797
ITIIHQV1	A2AJT9|BCLA3_HUMAN		sp|A2AJT9|BCLA3_HUMAN		ITIIHQV	FALSE		0.280532	-0.0665064	-0.0928526	-1.56081	-1.98209
ITIPVTFE1	sp|P04792|HSPB1_HUMAN		sp|P04792|HSPB1_HUMAN		ITIPVTFE	TRUE	-0.532118	1.01156	1.26892	-0.474635	1.81066	0.447922	0.771882	0.151345
ITIPVTFES1	sp|P04792|HSPB1_HUMAN		sp|P04792|HSPB1_HUMAN		ITIPVTFES	TRUE	3.55416	4.20544	4.49083	4.34097	4.94186	4.02522	3.52124	4.42907
ITLDNAYM(UniMod:35)EK2	sp|P14618|KPYM_HUMAN		sp|P14618|KPYM_HUMAN		ITLDNAYMEK	FALSE		-3.58489		-0.628162	-3.01575	-3.53279	-2.76438	-2.71563
ITLPVDFVTADKFDENAK3	sp|P00558|PGK1_HUMAN		sp|P00558|PGK1_HUMAN		ITLPVDFVTADKFDENAK	FALSE	-2.01157			-0.751291	-1.67282	-0.853747		-1.15399
ITPENLPQILL2	sp|P43243|MATR3_HUMAN		sp|P43243|MATR3_HUMAN		ITPENLPQILL	FALSE		-4.09888		-2.90967	-1.65135	-1.38422	-2.50354	-1.51456
ITQVFHV1	sp|Q00341|VIGLN_HUMAN		sp|Q00341|VIGLN_HUMAN		ITQVFHV	TRUE	1.84987	3.46794	3.30043	3.35243	1.96653	3.54914	3.19464	4.07243
ITTDVLYTI1	sp|P14866|HNRPL_HUMAN		sp|P14866|HNRPL_HUMAN		ITTDVLYTI	TRUE	3.54127	3.09518	2.587	3.77615	3.92512	2.92792	2.93658	2.52805
ITTEILKSV1	sp|P35232|PHB1_HUMAN		sp|P35232|PHB1_HUMAN		ITTEILKSV	TRUE			-3.5827	-2.96195		-3.04377		-3.08173
ITTEILKSV2	sp|P35232|PHB1_HUMAN		sp|P35232|PHB1_HUMAN		ITTEILKSV	TRUE	0.517928	1.92976	1.8171	1.93016	1.30575	1.55009	1.02607	1.77207
ITTEVVNEL1	sp|Q969X5|ERGI1_HUMAN		sp|Q969X5|ERGI1_HUMAN		ITTEVVNEL	TRUE		-1.00276	-1.96503	-1.44167	-0.888057	-0.638924	-0.678705	-1.20758
ITTKISYEI2	sp|Q9H305|CDIP1_HUMAN		sp|Q9H305|CDIP1_HUMAN		ITTKISYEI	FALSE	-0.7158	0.288729	0.252099	0.707437	0.102835	0.235938	0.454999	0.750065
ITVEIREHI2	sp|P35573|GDE_HUMAN		sp|P35573|GDE_HUMAN		ITVEIREHI	FALSE		-4.34786			-1.41282	-3.07951	-2.03841	-3.83863
ITVLSAM(UniMod:35)TEEAAVAIKAM(UniMod:35)AK3	sp|P63241|IF5A1_HUMAN;sp|Q6IS14|IF5AL_HUMAN		sp|P63241|IF5A1_HUMAN;sp|Q6IS14|IF5AL_HUMAN		ITVLSAMTEEAAVAIKAMAK	FALSE			-0.858728			-2.78838	-1.11289	-0.66725
ITVSIIKEL1	sp|Q8TED0|UTP15_HUMAN		sp|Q8TED0|UTP15_HUMAN		ITVSIIKEL	TRUE	2.76745	3.54487	3.35991	3.60553	2.93718	3.42003	3.41654	3.73713
ITVSIIKEL2	Q8TED0|UTP15_HUMAN		sp|Q8TED0|UTP15_HUMAN		ITVSIIKEL	TRUE	4.41464	0.424112	4.84961	4.9764	5.26123	4.48399	2.59759	0.123825
ITYGLPIM(UniMod:35)V1	sp|P51797|CLCN6_HUMAN		sp|P51797|CLCN6_HUMAN		ITYGLPIMV	TRUE	0.890251	1.92276	1.33875	1.6475	0.422693	1.61302	1.52932	0.73336
IVADILLYV1	sp|Q9H2V7|SPNS1_HUMAN		sp|Q9H2V7|SPNS1_HUMAN		IVADILLYV	FALSE	2.83192	-0.099721	-1.28516	0.750784	-0.233514	-0.711965	-1.35199	-1.10788
IVADLFKVVPEM(UniMod:35)TEILKKK4	sp|P13804|ETFA_HUMAN		sp|P13804|ETFA_HUMAN		IVADLFKVVPEMTEILKKK	FALSE		-1.94875	-0.479031		-1.26185	-1.18475	-1.38787	-0.083931
IVADLFKVVPEMTEILKKK4	sp|P13804|ETFA_HUMAN		sp|P13804|ETFA_HUMAN		IVADLFKVVPEMTEILKKK	FALSE			-1.77898					-0.447398
IVAEIIKKV2	sp|P98194|AT2C1_HUMAN		sp|P98194|AT2C1_HUMAN		IVAEIIKKV	TRUE	2.79672	4.50464	4.28338	4.42896	3.24608	3.5491	3.63496	3.72316
IVAHIIQKI2	sp|Q8NDZ2|SIMC1_HUMAN		sp|Q8NDZ2|SIMC1_HUMAN		IVAHIIQKI	FALSE	-3.46033	-1.27618	-1.92289	-1.38986	-1.85443	-1.51788	-1.98637	-1.24033
IVAPGTFEV1	sp|Q12905|ILF2_HUMAN		sp|Q12905|ILF2_HUMAN		IVAPGTFEV	TRUE	1.88493	2.7066	2.39767	3.20323	3.86184	4.08355	3.40901	3.71643
IVDPVSN1	sp|P15924|DESP_HUMAN		sp|P15924|DESP_HUMAN		IVDPVSN	TRUE	4.59259
IVDPVSNLR2	sp|P15924|DESP_HUMAN		sp|P15924|DESP_HUMAN		IVDPVSNLR	TRUE	1.66359
IVENIQVFDFK2	sp|C9JRZ8|AK1BF_HUMAN;sp|O60218|AK1BA_HUMAN		sp|O60218|AK1BA_HUMAN;sp|C9JRZ8|AK1BF_HUMAN		IVENIQVFDFK	FALSE	-2.93525				-2.31586	-2.09782
IVFDAGFFRV2	sp|Q15398|DLGP5_HUMAN		sp|Q15398|DLGP5_HUMAN		IVFDAGFFRV	FALSE	-0.773464	-0.365461	-0.0136051	0.13863	-0.717317	-0.221677	-0.419113	0.255709
IVFPHGITLDLVSR3	sp|Q07954|LRP1_HUMAN		sp|Q07954|LRP1_HUMAN		IVFPHGITLDLVSR	FALSE	-5.09726		-3.27344	-2.86859	-4.42491	-2.95736
IVGVIIGKIAL2	sp|O95292|VAPB_HUMAN		sp|O95292|VAPB_HUMAN		IVGVIIGKIAL	FALSE	-2.75307	-1.30453	-0.882464	-2.7246	-2.16673	-2.3284	-1.52481	-1.4543
IVKVKKE2	P56381|ATP5E_HUMAN;Q5VTU8|AT5EL_HUMAN		sp|Q5VTU8|AT5EL_HUMAN;sp|P56381|ATP5E_HUMAN		IVKVKKE	TRUE	0.619942	-2.09625	-2.48408	-2.31159	-2.68036	-2.94284	-2.44213	-3.3091
IVKWDRDM(UniMod:35)2	sp|P61769|B2MG_HUMAN		sp|P61769|B2MG_HUMAN		IVKWDRDM	TRUE	-1.40397	-0.237799	-0.534422	-1.12608	-1.20233	-0.795873	-0.414775	0.337011
IVLEDGTLHVTEGSGR3	sp|Q16555|DPYL2_HUMAN		sp|Q16555|DPYL2_HUMAN		IVLEDGTLHVTEGSGR	FALSE	-1.90737	-1.15413	-0.793635	-0.00803471	-0.752429	-0.445732	-0.561103	-0.232155
IVLYFKLRSKKTPAVKAT3	sp|Q96IX5|ATPMK_HUMAN		sp|Q96IX5|ATPMK_HUMAN		IVLYFKLRSKKTPAVKAT	TRUE						1.12099	-0.409844	1.21388
IVLYFKLRSKKTPAVKAT4	sp|Q96IX5|ATPMK_HUMAN		sp|Q96IX5|ATPMK_HUMAN		IVLYFKLRSKKTPAVKAT	TRUE	1.48169	2.48926	4.06517	1.37168	1.84361	3.76221	2.33211	3.53677
IVPDIAVGT1	sp|P26599|PTBP1_HUMAN		sp|P26599|PTBP1_HUMAN		IVPDIAVGT	TRUE		1.35246	-0.38973	1.88857	1.21197	2.66367	1.30796	2.87533
IVPKISY1	sp|Q7Z417|NUFP2_HUMAN		sp|Q7Z417|NUFP2_HUMAN		IVPKISY	FALSE	-0.628637	0.0713253	-0.724514	-0.704133	0.0520658	0.042347	0.483344	0.288461
IVRDIKEKL2	A5A3E0|POTEF_HUMAN;P0CG38|POTEI_HUMAN;P0CG39|POTEJ_HUMAN;P60709|ACTB_HUMAN;P62736|ACTA_HUMAN;P63261|ACTG_HUMAN;P63267|ACTH_HUMAN;P68032|ACTC_HUMAN;P68133|ACTS_HUMAN;Q6S8J3|POTEE_HUMAN;Q9BYX7|ACTBM_HUMAN		sp|P62736|ACTA_HUMAN;sp|Q6S8J3|POTEE_HUMAN;sp|P68133|ACTS_HUMAN;sp|P63261|ACTG_HUMAN;sp|P60709|ACTB_HUMAN;sp|A5A3E0|POTEF_HUMAN;sp|P0CG38|POTEI_HUMAN;sp|P0CG39|POTEJ_HUMAN;sp|Q9BYX7|ACTBM_HUMAN;sp|P68032|ACTC_HUMAN;sp|P63267|ACTH_HUMAN		IVRDIKEKL	FALSE	-1.86092	-1.29417	-2.07795	-1.62409	-0.889667	-0.525736	-0.532602	-2.31228
IVTEIISEI1	sp|Q9BPX3|CND3_HUMAN		sp|Q9BPX3|CND3_HUMAN		IVTEIISEI	TRUE	5.29995	4.53246	4.6894	5.19955	4.85457	4.03791	4.84354	4.42005
IVVKVLKAQAQSQKAK3	sp|P49207|RL34_HUMAN		sp|P49207|RL34_HUMAN		IVVKVLKAQAQSQKAK	TRUE	0.868303
IVVKVLKAQAQSQKAK4	sp|P49207|RL34_HUMAN		sp|P49207|RL34_HUMAN		IVVKVLKAQAQSQKAK	TRUE	0.507464
IWHHTFYNELR2	sp|A5A3E0|POTEF_HUMAN;sp|P0CG38|POTEI_HUMAN;sp|P0CG39|POTEJ_HUMAN;sp|P60709|ACTB_HUMAN;sp|P63261|ACTG_HUMAN;sp|P68032|ACTC_HUMAN;sp|P68133|ACTS_HUMAN;sp|Q6S8J3|POTEE_HUMAN;sp|Q9BYX7|ACTBM_HUMAN		sp|Q6S8J3|POTEE_HUMAN;sp|P68133|ACTS_HUMAN;sp|P63261|ACTG_HUMAN;sp|P60709|ACTB_HUMAN;sp|A5A3E0|POTEF_HUMAN;sp|P0CG38|POTEI_HUMAN;sp|P0CG39|POTEJ_HUMAN;sp|Q9BYX7|ACTBM_HUMAN;sp|P68032|ACTC_HUMAN		IWHHTFYNELR	FALSE	-0.907712	-2.06079	-1.71459	-1.03816	-1.14278	-1.06341	-2.19817	-1.1596
IWHHTFYNELR3	sp|A5A3E0|POTEF_HUMAN;sp|P0CG38|POTEI_HUMAN;sp|P0CG39|POTEJ_HUMAN;sp|P60709|ACTB_HUMAN;sp|P63261|ACTG_HUMAN;sp|P68032|ACTC_HUMAN;sp|P68133|ACTS_HUMAN;sp|Q6S8J3|POTEE_HUMAN;sp|Q9BYX7|ACTBM_HUMAN		sp|Q6S8J3|POTEE_HUMAN;sp|P68133|ACTS_HUMAN;sp|P63261|ACTG_HUMAN;sp|P60709|ACTB_HUMAN;sp|A5A3E0|POTEF_HUMAN;sp|P0CG38|POTEI_HUMAN;sp|P0CG39|POTEJ_HUMAN;sp|Q9BYX7|ACTBM_HUMAN;sp|P68032|ACTC_HUMAN		IWHHTFYNELR	FALSE	1.34567	1.35425	1.99157	2.14416	1.55633		0.442469	1.23778
IYENILKY2	sp|O95803|NDST3_HUMAN;sp|P52848|NDST1_HUMAN;sp|P52849|NDST2_HUMAN;sp|Q9H3R1|NDST4_HUMAN		sp|Q9H3R1|NDST4_HUMAN;sp|P52848|NDST1_HUMAN;sp|O95803|NDST3_HUMAN		IYENILKY	FALSE			-1.26157			-2.5425
IYVDDGLISLQVK2	sp|P14618|KPYM_HUMAN		sp|P14618|KPYM_HUMAN		IYVDDGLISLQVK	FALSE	-1.22728				-0.41398	-1.32008
KAASLLLEIL2	sp|Q04637|IF4G1_HUMAN		sp|Q04637|IF4G1_HUMAN		KAASLLLEIL	FALSE		-2.39285	-1.64952	-1.49347	-1.7297	-1.97573	-0.673653	-2.05864
KADAAPDEKVLDSGFR3	sp|P01833|PIGR_HUMAN		sp|P01833|PIGR_HUMAN		KADAAPDEKVLDSGFR	FALSE	-0.44956
KADVFTAYI2	sp|O75155|CAND2_HUMAN		sp|O75155|CAND2_HUMAN		KADVFTAYI	FALSE			-0.301764	0.143764	0.975645	1.20885	1.00022	1.06178
KAFGFSVIFY2	P56545|CTBP2_HUMAN		sp|P56545|CTBP2_HUMAN		KAFGFSVIFY	FALSE	-1.17668	-2.30059		-1.88984	-1.85522		-1.3307
KAFGSTIVI1	sp|Q13620|CUL4B_HUMAN		sp|Q13620|CUL4B_HUMAN		KAFGSTIVI	TRUE				-1.73859			-1.1996
KAFGSTIVI2	sp|Q13620|CUL4B_HUMAN		sp|Q13620|CUL4B_HUMAN		KAFGSTIVI	TRUE	0.215199	0.697454	0.144912	0.9002	0.284117	-0.816179	0.799773	0.250897
KAFKGSIFV2	sp|P05455|LA_HUMAN		sp|P05455|LA_HUMAN		KAFKGSIFV	TRUE	-1.32649	-0.696527	-0.704408	-0.870946	-1.12067	-0.459114	-0.15	-0.0695849
KAFLNAIM(UniMod:35)2	sp|Q14839|CHD4_HUMAN;sp|Q8TDI0|CHD5_HUMAN		sp|Q14839|CHD4_HUMAN;sp|Q8TDI0|CHD5_HUMAN		KAFLNAIM	TRUE	0.252677	0.257634	0.0184593	0.989673	0.278805	-0.396508	0.456161	0.2566
KAFPKAYLL2	sp|Q66K89|E4F1_HUMAN		sp|Q66K89|E4F1_HUMAN		KAFPKAYLL	TRUE	1.03899	1.60375	1.3366	1.4537	-0.154404	0.789718	1.99456	1.36911
KAFQKIVVL1	sp|Q7L1Q6|5MP2_HUMAN;sp|Q9Y6E2|5MP1_HUMAN		sp|Q9Y6E2|5MP1_HUMAN;sp|Q7L1Q6|5MP2_HUMAN		KAFQKIVVL	TRUE	1.54377	2.63868	1.63518	2.14325	1.45863	2.41162	2.37175	2.95416
KAFQKIVVL2	sp|Q7L1Q6|5MP2_HUMAN;sp|Q9Y6E2|5MP1_HUMAN		sp|Q9Y6E2|5MP1_HUMAN;sp|Q7L1Q6|5MP2_HUMAN		KAFQKIVVL	TRUE		6.89582	7.0764	7.37673	7.48522	7.2053	7.16579	7.19114
KAGQVFLEELGNHK3	sp|P09543|CN37_HUMAN		sp|P09543|CN37_HUMAN		KAGQVFLEELGNHK	FALSE		-4.27768	-4.29239	-4.12966		-3.03478		-3.79757
KAIDIYILV1	sp|Q9UN88|GBRT_HUMAN		sp|Q9UN88|GBRT_HUMAN		KAIDIYILV	TRUE	-1.3362	-0.356358	-1.07344	-1.03169	-0.73095	-0.0976086	0.299841	0.471703
KAIDIYILV2	sp|Q9UN88|GBRT_HUMAN		sp|Q9UN88|GBRT_HUMAN		KAIDIYILV	TRUE	-1.5468	-2.54122	-0.832797	-0.427298	0.44677	0.303955	-0.194045	0.284364
KAIDVVVM(UniMod:35)V1	sp|Q8TDR0|MIPT3_HUMAN		sp|Q8TDR0|MIPT3_HUMAN		KAIDVVVMV	TRUE		-0.554788	-1.0895	-0.579812	-0.204019	0.0801678	-0.397926	-0.70072
KAIDVVVM(UniMod:35)V2	sp|Q8TDR0|MIPT3_HUMAN		sp|Q8TDR0|MIPT3_HUMAN		KAIDVVVMV	TRUE	0.783237	2.87707	3.41156	3.55079	3.75384	3.51681	3.46047	3.37912
KAIDVVVMV1	sp|Q8TDR0|MIPT3_HUMAN		sp|Q8TDR0|MIPT3_HUMAN		KAIDVVVMV	TRUE			-2.80535				-3.61639
KAIDYIKYL2	sp|Q12772|SRBP2_HUMAN		sp|Q12772|SRBP2_HUMAN		KAIDYIKYL	TRUE	-1.56597	0.156299	0.449482	-0.220942	-0.62646	-0.226353	0.391068	0.297707
KAIDYIRFL2	sp|P36956|SRBP1_HUMAN		sp|P36956|SRBP1_HUMAN		KAIDYIRFL	TRUE	1.2226	2.1449	2.98523	2.84414	2.98749	3.66639	4.03384	4.31705
KAIELQLQVK2	sp|Q9H6T3|RPAP3_HUMAN		sp|Q9H6T3|RPAP3_HUMAN		KAIELQLQVK	FALSE			-3.76759			-2.16646		-1.71591
KAIGKEAGGAAGSKVSE3	sp|Q6E0U4|DMKN_HUMAN		sp|Q6E0U4|DMKN_HUMAN		KAIGKEAGGAAGSKVSE	FALSE	-1.72841
KAIGLFISF2	sp|P33527|MRP1_HUMAN		sp|P33527|MRP1_HUMAN		KAIGLFISF	FALSE	-1.66856	-1.36295	-1.18703	-0.446375	0.182321	-0.525299	-0.486594	-1.40269
KAISGVHTV2	sp|P41091|IF2G_HUMAN;sp|Q2VIR3|IF2GL_HUMAN		sp|Q2VIR3|IF2GL_HUMAN;sp|P41091|IF2G_HUMAN		KAISGVHTV	TRUE		-2.59003	-2.29742		-2.71296	-2.0412	-1.10211	-2.07372
KAITFVTQY2	sp|Q9H0S4|DDX47_HUMAN		sp|Q9H0S4|DDX47_HUMAN		KAITFVTQY	TRUE	1.82906	2.58861	2.30703	2.60786	2.41415	2.55029	2.79267	2.85202
KAKDPFAHL2	sp|P26641|EF1G_HUMAN		sp|P26641|EF1G_HUMAN		KAKDPFAHL	TRUE	-0.999927	-1.03305	-1.19172	-2.37683	-1.56764	-1.2927	-0.683971	-1.24767
KALANVNIGSL2	sp|P05386|RLA1_HUMAN		sp|P05386|RLA1_HUMAN		KALANVNIGSL	FALSE		0.215492	-1.15093	-0.448959	-1.71359	-1.99322	-0.818433	-1.55828
KALDPEISSGEG2	sp|Q08554|DSC1_HUMAN		sp|Q08554|DSC1_HUMAN		KALDPEISSGEG	TRUE	0.358246
KALDPEISSGEGLR3	sp|Q08554|DSC1_HUMAN		sp|Q08554|DSC1_HUMAN		KALDPEISSGEGLR	TRUE	0.766377
KALIEKL1	sp|O15034|RIMB2_HUMAN		sp|O15034|RIMB2_HUMAN		KALIEKL	FALSE	-1.81006	-0.760984	-1.52568	-1.13413	-1.10899	-0.472228	-0.77926	-0.341476
KAM(UniMod:35)ELIREL2	sp|Q14691|PSF1_HUMAN		sp|Q14691|PSF1_HUMAN		KAMELIREL	FALSE	0.272201	-0.614462	-2.14723	-0.717361	0.504539	-1.03829	0.91205	-1.19163
KANAEKTSGSNVKIVKVKKE4	sp|P56381|ATP5E_HUMAN		sp|P56381|ATP5E_HUMAN		KANAEKTSGSNVKIVKVKKE	FALSE	1.07954	0.31255	-0.656847	-1.31149	-1.13182	-1.64878	-0.725701
KARVVLKY2	sp|P49458|SRP09_HUMAN		sp|P49458|SRP09_HUMAN		KARVVLKY	TRUE	-0.949147	0.485735	-0.0344992	0.54739	0.156271	0.455888	0.433183	0.388965
KASHILISV2	Q7RTN6|STRAA_HUMAN		sp|Q7RTN6|STRAA_HUMAN		KASHILISV	TRUE	0.534901	1.3242	1.80001	1.13104	1.32084	1.50607	1.95275	1.69924
KASPLTFTV1	sp|P09884|DPOLA_HUMAN		sp|P09884|DPOLA_HUMAN		KASPLTFTV	TRUE	-0.457635	1.14411	0.603988	1.03791	1.21706	2.06887	2.4215	2.12287
KASPLTFTV2	sp|P09884|DPOLA_HUMAN		sp|P09884|DPOLA_HUMAN		KASPLTFTV	TRUE	1.25527	3.50187	3.11205	3.0812	3.34785	3.87395	4.09426	4.14546
KATAYILSV2	sp|P01106|MYC_HUMAN		sp|P01106|MYC_HUMAN		KATAYILSV	TRUE	1.01952	0.753224	-0.043294	1.43845	0.801769	0.00539207	1.7074	0.117543
KATNVVRLL2	sp|Q9NYU1|UGGG2_HUMAN		sp|Q9NYU1|UGGG2_HUMAN		KATNVVRLL	TRUE	4.19974	5.13725	5.0993	5.06596	5.05924	5.22826	5.20376	5.40981
KAVGGLG1	P81605|DCD_HUMAN		sp|P81605|DCD_HUMAN		KAVGGLG	FALSE	0.0712624
KAVGGLGK1	P81605|DCD_HUMAN		sp|P81605|DCD_HUMAN		KAVGGLGK	FALSE	-1.51198
KAVGGLGKLG2	P81605|DCD_HUMAN		sp|P81605|DCD_HUMAN		KAVGGLGKLG	FALSE	0.600609	-3.03207
KAVGGLGKLGK2	sp|P81605|DCD_HUMAN		sp|P81605|DCD_HUMAN		KAVGGLGKLGK	TRUE	0.528384	-3.58524
KAVGGLGKLGKD2	sp|P81605|DCD_HUMAN		sp|P81605|DCD_HUMAN		KAVGGLGKLGKD	TRUE	1.38088
KAVGGLGKLGKDA2	sp|P81605|DCD_HUMAN		sp|P81605|DCD_HUMAN		KAVGGLGKLGKDA	TRUE	1.64942
KAVGGLGKLGKDA3	P81605|DCD_HUMAN		sp|P81605|DCD_HUMAN		KAVGGLGKLGKDA	TRUE	3.80648
KAVGGLGKLGKDAVE3	sp|P81605|DCD_HUMAN		sp|P81605|DCD_HUMAN		KAVGGLGKLGKDAVE	FALSE	0.485307
KAVGGLGKLGKDAVED3	sp|P81605|DCD_HUMAN		sp|P81605|DCD_HUMAN		KAVGGLGKLGKDAVED	TRUE	3.50948	-1.79456
KAVGHPFVI2	sp|O14980|XPO1_HUMAN		sp|O14980|XPO1_HUMAN		KAVGHPFVI	TRUE	2.56636	2.93107	3.30871	2.86883	2.30461	2.80706	2.89308	3.03023
KAVGHPFVIQL2	sp|O14980|XPO1_HUMAN		sp|O14980|XPO1_HUMAN		KAVGHPFVIQL	TRUE	0.885693	1.50673	1.56762	2.44303	1.8078	1.81217	1.04273	0.580998
KAVHADFFNDFEDL2	sp|Q8WXC6|CSN9_HUMAN		sp|Q8WXC6|CSN9_HUMAN		KAVHADFFNDFEDL	FALSE	-2.49459		-3.88438		-3.33212	-2.88278
KAVHADFFNDFEDL3	sp|Q8WXC6|CSN9_HUMAN		sp|Q8WXC6|CSN9_HUMAN		KAVHADFFNDFEDL	FALSE	-4.60704				-2.20675
KAVHFLIFL2	sp|O43603|GALR2_HUMAN		sp|O43603|GALR2_HUMAN		KAVHFLIFL	FALSE	-1.66664	-1.24506	-0.695369	-0.829221	-1.82714	-1.19785	-0.83021	-0.574143
KAVHVIYTV2	sp|P61073|CXCR4_HUMAN		sp|P61073|CXCR4_HUMAN		KAVHVIYTV	TRUE	-1.02947	0.511345	0.0104914	0.0846071	1.62414	1.1618	0.3797	0.159852
KAVSVMVKVL2	Q8WZ42|TITIN_HUMAN		sp|Q8WZ42|TITIN_HUMAN		KAVSVMVKVL	FALSE	1.02355
KDAVEDL1	P81605|DCD_HUMAN		sp|P81605|DCD_HUMAN		KDAVEDL	FALSE	0.649212
KDDFVLDSEYLVTLLVVVPK3	sp|P21283|VATC1_HUMAN		sp|P21283|VATC1_HUMAN		KDDFVLDSEYLVTLLVVVPK	FALSE		-5.4179			-4.10994		-4.3568	-3.30761
KDIGFIKLD2	sp|P62273|RS29_HUMAN		sp|P62273|RS29_HUMAN		KDIGFIKLD	FALSE	-0.493951	-0.247618	-0.422491	-1.47317	-0.836572	-1.12744	-0.836597	-1.20489
KDKNTDTLSKKEL3	sp|P20930|FILA_HUMAN		sp|P20930|FILA_HUMAN		KDKNTDTLSKKEL	FALSE	-0.062994
KDSPQTIPTYT2	sp|P31944|CASPE_HUMAN		sp|P31944|CASPE_HUMAN		KDSPQTIPTYT	FALSE	0.310357
KDSPQTIPTYTD2	sp|P31944|CASPE_HUMAN		sp|P31944|CASPE_HUMAN		KDSPQTIPTYTD	TRUE	2.05939	-3.97259				-4.23134
KDSPQTIPTYTDA2	sp|P31944|CASPE_HUMAN		sp|P31944|CASPE_HUMAN		KDSPQTIPTYTDA	TRUE	2.57722
KDSPQTIPTYTDAL2	sp|P31944|CASPE_HUMAN		sp|P31944|CASPE_HUMAN		KDSPQTIPTYTDAL	TRUE	2.60922	-2.03017		-2.47288	-0.949158
KDVDGAYM(UniMod:35)T2	sp|P04264|K2C1_HUMAN		sp|P04264|K2C1_HUMAN		KDVDGAYMT	TRUE	0.507888	-4.15966		-0.680954
KDVDGAYM(UniMod:35)TK2	sp|P04264|K2C1_HUMAN		sp|P04264|K2C1_HUMAN		KDVDGAYMTK	FALSE	-0.186779			-3.72588	-4.34616		-3.94745	-5.46035
KDVDGAYM(UniMod:35)TKV2	sp|P04264|K2C1_HUMAN		sp|P04264|K2C1_HUMAN		KDVDGAYMTKV	TRUE	-0.429893
KDVDGAYM(UniMod:35)TKVDLQ3	P04264|K2C1_HUMAN		sp|P04264|K2C1_HUMAN		KDVDGAYMTKVDLQ	FALSE	-1.77563
KDVLETFTVK2	sp|P21926|CD9_HUMAN		sp|P21926|CD9_HUMAN		KDVLETFTVK	FALSE				-1.54513	-1.34802			-2.65519
KDVNFEFPEFQL2	sp|P62081|RS7_HUMAN		sp|P62081|RS7_HUMAN		KDVNFEFPEFQL	FALSE	-1.36438	-0.353764	-1.18439	-2.51925	-2.43515	-2.35582	-1.50744	-2.11102
KEDLYLKPIQR3	P13639|EF2_HUMAN		sp|P13639|EF2_HUMAN		KEDLYLKPIQR	FALSE				-1.93305		-3.3643	-2.40998
KEKNKTENTRLGD3	sp|P20930|FILA_HUMAN		sp|P20930|FILA_HUMAN		KEKNKTENTRLGD	FALSE	-0.710995
KEKNKTENTRLGDN3	sp|P20930|FILA_HUMAN		sp|P20930|FILA_HUMAN		KEKNKTENTRLGDN	FALSE	0.250996
KELIINEILVM(UniMod:35)R3	sp|O75914|PAK3_HUMAN;sp|Q13153|PAK1_HUMAN		sp|Q13153|PAK1_HUMAN;sp|O75914|PAK3_HUMAN		KELIINEILVMR	FALSE						-2.23921
KENAGEDPGL2	sp|P81605|DCD_HUMAN		sp|P81605|DCD_HUMAN		KENAGEDPGL	TRUE	2.71313	-3.85941	-3.14949
KENAGEDPGLA2	sp|P81605|DCD_HUMAN		sp|P81605|DCD_HUMAN		KENAGEDPGLA	TRUE	5.0726	-3.41382		-3.32083	-5.59501
KENAGEDPGLAR2	sp|P81605|DCD_HUMAN		sp|P81605|DCD_HUMAN		KENAGEDPGLAR	TRUE	4.39897			-5.33587
KENAGEDPGLARQAP3	sp|P81605|DCD_HUMAN		sp|P81605|DCD_HUMAN		KENAGEDPGLARQAP	FALSE	-1.20009
KENAGEDPGLARQAPKPRKQ4	sp|P81605|DCD_HUMAN		sp|P81605|DCD_HUMAN		KENAGEDPGLARQAPKPRKQ	TRUE	5.51157
KEPFEIKVY2	sp|Q9ULI4|KI26A_HUMAN		sp|Q9ULI4|KI26A_HUMAN		KEPFEIKVY	FALSE		2.56906	2.63763	0.168591	0.857033	0.848162	1.96564	0.0650892
KERIGQFVF2	sp|Q9NRN7|ADPPT_HUMAN		sp|Q9NRN7|ADPPT_HUMAN		KERIGQFVF	TRUE	0.405732	1.97566	1.48509	1.76709	1.84892	1.68245	2.36129	2.48457
KESYSVYVYK2	sp|O60814|H2B1K_HUMAN;sp|P57053|H2BFS_HUMAN;sp|P58876|H2B1D_HUMAN;sp|P62807|H2B1C_HUMAN;sp|Q5QNW6|H2B2F_HUMAN;sp|Q93079|H2B1H_HUMAN;sp|Q99877|H2B1N_HUMAN;sp|Q99879|H2B1M_HUMAN;sp|Q99880|H2B1L_HUMAN		sp|Q99879|H2B1M_HUMAN;sp|P57053|H2BFS_HUMAN;sp|Q5QNW6|H2B2F_HUMAN;sp|P62807|H2B1C_HUMAN;sp|O60814|H2B1K_HUMAN;sp|Q99877|H2B1N_HUMAN;sp|Q99880|H2B1L_HUMAN;sp|Q93079|H2B1H_HUMAN;sp|P58876|H2B1D_HUMAN		KESYSVYVYK	FALSE	-1.72999		-1.03448	-0.305518	-1.51256	-1.90298	-2.11668	-1.88267
KETGKPKGDATVSYED3	sp|Q01844|EWS_HUMAN		sp|Q01844|EWS_HUMAN		KETGKPKGDATVSYED	FALSE	-1.0759			-1.75762	-3.23467	-3.12846		-3.08211
KEVVEEAENGRDAPAN3	sp|P06454|PTMA_HUMAN		sp|P06454|PTMA_HUMAN		KEVVEEAENGRDAPAN	TRUE							-2.44155
KEYEKALKY2	sp|Q9Y3D6|FIS1_HUMAN		sp|Q9Y3D6|FIS1_HUMAN		KEYEKALKY	TRUE		-2.91395			-2.65814	-2.52226	-2.41105
KEYERAIIF2	sp|P27105|STOM_HUMAN		sp|P27105|STOM_HUMAN		KEYERAIIF	TRUE	4.53693	4.96241	4.58543	4.83846	4.9267	4.88993	4.9257	4.94805
KFDLGQDVIDFTGHALALYR3	sp|P31150|GDIA_HUMAN;sp|P50395|GDIB_HUMAN		sp|P50395|GDIB_HUMAN;sp|P31150|GDIA_HUMAN		KFDLGQDVIDFTGHALALYR	FALSE	-1.18965	-1.75131	-0.571845	0.099927	-0.288116	0.45741	-1.48145	0.314354
KFDLGQDVIDFTGHALALYR4	sp|P31150|GDIA_HUMAN;sp|P50395|GDIB_HUMAN		sp|P50395|GDIB_HUMAN;sp|P31150|GDIA_HUMAN		KFDLGQDVIDFTGHALALYR	FALSE		-4.84506	-3.75146	-3.54238	-4.72879	-2.92245		-3.01164
KFEDPKFEVIEKPQA3	sp|P18859|ATP5J_HUMAN		sp|P18859|ATP5J_HUMAN		KFEDPKFEVIEKPQA	FALSE								-2.09208
KFEVIEKPQA2	sp|P18859|ATP5J_HUMAN		sp|P18859|ATP5J_HUMAN		KFEVIEKPQA	TRUE	-2.46329	-0.857162	-1.2912	-0.789101	-0.71899	-0.877048	-1.15193	-0.770494
KFLQGLVY1	Q5J8M3|EMC4_HUMAN		sp|Q5J8M3|EMC4_HUMAN		KFLQGLVY	TRUE						-2.77476	-2.62699
KFPSLLTH2	P62906|RL10A_HUMAN		sp|P62906|RL10A_HUMAN		KFPSLLTH	TRUE	-0.506545	0.726376	1.27682	-0.216167	0.226057	-0.519672	0.391112	-0.774007
KGFPHVIYA1	sp|Q13485|SMAD4_HUMAN		sp|Q13485|SMAD4_HUMAN		KGFPHVIYA	TRUE		-2.1525		-3.55223		-3.42862	-2.52638	-2.91696
KGFPHVIYA2	sp|Q13485|SMAD4_HUMAN		sp|Q13485|SMAD4_HUMAN		KGFPHVIYA	TRUE	3.02808	4.26799	3.89709	3.65637	3.47548	3.8487	3.77062	4.25944
KGHYTEGAELVDSVLDVVR3	sp|P07437|TBB5_HUMAN;sp|P68371|TBB4B_HUMAN;sp|Q13509|TBB3_HUMAN;sp|Q13885|TBB2A_HUMAN;sp|Q9BVA1|TBB2B_HUMAN		sp|P07437|TBB5_HUMAN;sp|Q13885|TBB2A_HUMAN;sp|P68371|TBB4B_HUMAN;sp|Q9BVA1|TBB2B_HUMAN;sp|Q13509|TBB3_HUMAN		KGHYTEGAELVDSVLDVVR	FALSE	-2.10897		-1.77311	-3.56816	-1.39923	-1.02222
KGLATVIRY2	sp|Q7KZF4|SND1_HUMAN		sp|Q7KZF4|SND1_HUMAN		KGLATVIRY	FALSE		-1.1282	-1.93294	-1.34389	-0.997339		-0.059391	-1.4777
KGLDGAKK1	P81605|DCD_HUMAN		sp|P81605|DCD_HUMAN		KGLDGAKK	TRUE	-0.520813
KGLDGAKKAV1	sp|P81605|DCD_HUMAN		sp|P81605|DCD_HUMAN		KGLDGAKKAV	TRUE	-1.76212
KGLDGAKKAV2	sp|P81605|DCD_HUMAN		sp|P81605|DCD_HUMAN		KGLDGAKKAV	TRUE	3.23194
KGLKVREY2	sp|P62913|RL11_HUMAN		sp|P62913|RL11_HUMAN		KGLKVREY	TRUE	-1.08839	0.389803	-0.268944	-0.0422735	-1.18277	-0.36272	-0.0576105	0.0599327
KGRIVLGY2	sp|P35869|AHR_HUMAN		sp|P35869|AHR_HUMAN		KGRIVLGY	TRUE	-0.0612764	0.771347	0.350117	1.09597	0.177593	-0.041769	-0.0936871	0.278571
KGRLIIEF2	sp|P31689|DNJA1_HUMAN		sp|P31689|DNJA1_HUMAN		KGRLIIEF	TRUE	1.1155	3.23521	3.655	3.98028	3.92341	3.75722	3.92516	4.15777
KGRVFEVSL2	sp|P61247|RS3A_HUMAN		sp|P61247|RS3A_HUMAN		KGRVFEVSL	TRUE	1.83857	2.33279	2.99096	2.48374	1.87128	1.86391	2.31095	2.2466
KGYLVSVDGY2	sp|P62306|RUXF_HUMAN		sp|P62306|RUXF_HUMAN		KGYLVSVDGY	TRUE	0.39741	1.63895	1.43028	1.8006	0.540812	0.525852	1.25809	1.56826
KGYPSEFATY2	sp|P48730|KC1D_HUMAN		sp|P48730|KC1D_HUMAN		KGYPSEFATY	TRUE	-0.835225	-0.0286398	-0.228065	0.0158243	-0.499922	0.0449486	-0.00981903	0.081912
KGYPSEFSTY2	sp|P49674|KC1E_HUMAN		sp|P49674|KC1E_HUMAN		KGYPSEFSTY	TRUE	-1.07002	-0.432378	-0.5258	0.000617981	-0.669014	-0.405452	0.221184	-0.289532
KGYSPTHREEEY3	sp|P20930|FILA_HUMAN		sp|P20930|FILA_HUMAN		KGYSPTHREEEY	TRUE	0.875389
KHAESIM(UniMod:35)SF2	sp|Q9H3Q1|BORG4_HUMAN		sp|Q9H3Q1|BORG4_HUMAN		KHAESIMSF	TRUE	-0.872429	0.310998	-0.0434751	-0.487416	-0.0459785	0.0379925	0.33606	0.333767
KHEAFETDFTVHK3	sp|Q13813|SPTN1_HUMAN		sp|Q13813|SPTN1_HUMAN		KHEAFETDFTVHK	FALSE			-3.17118	-3.30194	-4.0025	-2.61179	-3.14404	-3.70602
KHEAIETDIAAYEER3	sp|Q01082|SPTB2_HUMAN		sp|Q01082|SPTB2_HUMAN		KHEAIETDIAAYEER	FALSE	-1.4521	-3.31882	-1.95236	-1.25631	-1.83356	-1.53745	-1.78423	-1.99202
KHEALM(UniMod:35)SDLSAYGSSIQALR4	sp|Q13813|SPTN1_HUMAN		sp|Q13813|SPTN1_HUMAN		KHEALMSDLSAYGSSIQALR	FALSE		-2.68693	-3.19363	-2.35791	-2.15559	-1.35905	-2.33119	-2.49365
KHFDFVAKF2	sp|Q14432|PDE3A_HUMAN		sp|Q14432|PDE3A_HUMAN		KHFDFVAKF	TRUE	-0.148752	1.66909	1.37793	1.28232	1.69501	1.26787	2.01251	1.81552
KHFELGGDKKRKGQVIQF4	sp|P83881|RL36A_HUMAN;sp|Q969Q0|RL36L_HUMAN		sp|P83881|RL36A_HUMAN;sp|Q969Q0|RL36L_HUMAN		KHFELGGDKKRKGQVIQF	FALSE	0.164628	1.67882			1.06705	0.490127	1.0953	0.391907
KHFEVLISY2	sp|Q86Y91|KI18B_HUMAN		sp|Q86Y91|KI18B_HUMAN		KHFEVLISY	TRUE	1.03096	2.63853	2.7069	3.39871	3.31836	2.36019	2.86001	2.68176
KHFGTILNY1	sp|Q13829|BACD2_HUMAN;sp|Q9H3F6|BACD3_HUMAN		sp|Q9H3F6|BACD3_HUMAN;sp|Q13829|BACD2_HUMAN		KHFGTILNY	TRUE		-2.51583				-3.36216	-4.11508
KHFGTILNY2	sp|Q13829|BACD2_HUMAN;sp|Q9H3F6|BACD3_HUMAN		sp|Q9H3F6|BACD3_HUMAN;sp|Q13829|BACD2_HUMAN		KHFGTILNY	TRUE	4.54685	5.48014	4.87973	5.19222	4.85814	4.81546	4.98095	5.22238
KHKGFAFVEY2	sp|Q9UHX1|PUF60_HUMAN		sp|Q9UHX1|PUF60_HUMAN		KHKGFAFVEY	FALSE		-0.355744	-0.862117	-0.894324	-1.47402		-0.976945	-1.27481
KHKLPLSLY2	sp|Q9BVI4|NOC4L_HUMAN		sp|Q9BVI4|NOC4L_HUMAN		KHKLPLSLY	FALSE	-2.50369	-1.90264	-3.6377	-1.72278	-1.96098	-2.70206	-1.93458	-1.87452
KHKPKFTFY2	sp|P41252|SYIC_HUMAN		sp|P41252|SYIC_HUMAN		KHKPKFTFY	FALSE	-2.37635	-0.987972	-1.53695	-1.56604	-1.46961	-1.95271	-1.64851	-1.77073
KHLEGLVVQY2	sp|O95602|RPA1_HUMAN		sp|O95602|RPA1_HUMAN		KHLEGLVVQY	FALSE		-0.907884	-1.68344	-1.36509	-1.94063		-1.37517	-0.932323
KHLEINPDHPIVETLR4	sp|P08238|HS90B_HUMAN		sp|P08238|HS90B_HUMAN		KHLEINPDHPIVETLR	FALSE	-1.43104	-1.59672	-1.30826	-0.769389	-1.47623	-0.909319	-1.26944	-1.08256
KHLEINPDHSIIETLR4	sp|P07900|HS90A_HUMAN		sp|P07900|HS90A_HUMAN		KHLEINPDHSIIETLR	FALSE	-2.76806	-2.45687	-1.66257	-0.315949	-1.22124	-0.548137	-0.999548	-1.64734
KHLPASNVSF2	sp|Q49AR2|CE022_HUMAN		sp|Q49AR2|CE022_HUMAN		KHLPASNVSF	TRUE	-1.13213	-0.0909195	-0.698091	-0.153126	-0.458906	-0.353168	-0.12492	-0.195235
KHPDASVNFSEFSK3	sp|P09429|HMGB1_HUMAN		sp|P09429|HMGB1_HUMAN		KHPDASVNFSEFSK	FALSE	-1.76438	-2.10675	-1.71304	-0.286274	-1.40879	-2.04561	-1.71352	-2.96632
KHPDLPLAVY2	sp|P13716|HEM2_HUMAN		sp|P13716|HEM2_HUMAN		KHPDLPLAVY	TRUE	-1.13146	0.116284	0.272741	-0.787307	0.170244	-1.14062	0.429423	-0.165149
KHQEHILRF2	sp|Q13263|TIF1B_HUMAN		sp|Q13263|TIF1B_HUMAN		KHQEHILRF	FALSE	-0.4819	0.814758	0.0543137	0.577079	0.505634	0.250162	0.341048	0.484083
KHQEHILRF3	sp|Q13263|TIF1B_HUMAN		sp|Q13263|TIF1B_HUMAN		KHQEHILRF	FALSE	0.854635	2.79602	0.344637	0.687018	1.15267	1.0843	0.815591	1.51848
KHQLLEADISAHEDR3	sp|Q13813|SPTN1_HUMAN		sp|Q13813|SPTN1_HUMAN		KHQLLEADISAHEDR	FALSE					-3.54816	-3.54679	-3.80359	-2.94732
KHQLLEADISAHEDR4	sp|Q13813|SPTN1_HUMAN		sp|Q13813|SPTN1_HUMAN		KHQLLEADISAHEDR	FALSE		-2.95493	-3.20112	-2.07116	-2.90945	-2.4158	-2.60635	-2.44432
KHYGNLGRLY3	sp|Q92624|APBP2_HUMAN		sp|Q92624|APBP2_HUMAN		KHYGNLGRLY	FALSE		-0.470696	-0.535661	-1.41809	-1.20487	-1.04486	-0.597864	-0.959061
KIEEIKDFLLTAR3	sp|P63173|RL38_HUMAN		sp|P63173|RL38_HUMAN		KIEEIKDFLLTAR	FALSE	-2.8536	-0.938853	-0.742063	0.304667	-0.578108	0.13834	-2.23352	-1.50011
KIFEGM(UniMod:35)PVTF2	sp|Q8WX93|PALLD_HUMAN		sp|Q8WX93|PALLD_HUMAN		KIFEGMPVTF	TRUE	-1.16829	0.376448	-0.0362406	-0.011673	-0.546366	-0.0614958	0.614871	-0.331699
KIFPRFFM(UniMod:35)V2	sp|Q17RY6|LY6K_HUMAN		sp|Q17RY6|LY6K_HUMAN		KIFPRFFMV	TRUE	1.64409	1.79736	1.99821	1.76416	1.14725	2.32686	2.26089	2.22195
KIFPSVIKY2	sp|Q8IWV7|UBR1_HUMAN		sp|Q8IWV7|UBR1_HUMAN		KIFPSVIKY	TRUE	0.214185	0.98449	1.33479	0.822141	0.601491	0.744555	1.49293	1.29977
KIGIFPLLY2	sp|Q8TEJ3|SH3R3_HUMAN		sp|Q8TEJ3|SH3R3_HUMAN		KIGIFPLLY	FALSE	-1.03229	-0.138971	0.179598	-0.0629826	-0.808353	-0.548557	-0.332111	-0.416815
KIHIDLPNE2	sp|P62333|PRS10_HUMAN		sp|P62333|PRS10_HUMAN		KIHIDLPNE	FALSE			0.290761			-2.66715	-1.46829
KILQGNENGNF2	sp|Q08554|DSC1_HUMAN		sp|Q08554|DSC1_HUMAN		KILQGNENGNF	TRUE	-0.0273523
KISNIIKQF2	sp|Q5VZM2|RRAGB_HUMAN;sp|Q7L523|RRAGA_HUMAN		sp|Q5VZM2|RRAGB_HUMAN;sp|Q7L523|RRAGA_HUMAN		KISNIIKQF	TRUE	-2.6918	-1.4922	-1.22176	-1.90115	0.83393	-0.332854	-0.253023	-0.463113
KISSIQSIVPALEIANAHR3	sp|P10809|CH60_HUMAN		sp|P10809|CH60_HUMAN		KISSIQSIVPALEIANAHR	FALSE			-4.46112	-3.24181	-2.78239	-1.23435	-3.17008	-2.6679
KITDFIKF2	sp|P62701|RS4X_HUMAN		sp|P62701|RS4X_HUMAN		KITDFIKF	FALSE	-2.89938	-1.86157	-1.15078	-1.57709	-1.55791		-2.0624	-3.08166
KITDIIIFF2	sp|P35580|MYH10_HUMAN		sp|P35580|MYH10_HUMAN		KITDIIIFF	FALSE	-1.96969	-1.30851	-1.18236	-1.58871	-0.0312052	-0.97886	-0.228054	-1.12189
KIVDFSYSV2	O60566|BUB1B_HUMAN		sp|O60566|BUB1B_HUMAN		KIVDFSYSV	TRUE	-1.0077	0.921044	1.21116	0.672118	1.04705	1.01085	1.29652	1.0191
KIVKPVKVSAPRVGGK3	sp|P83731|RL24_HUMAN		sp|P83731|RL24_HUMAN		KIVKPVKVSAPRVGGK	FALSE			-3.59694		-2.74336	-3.08596	-2.05369
KIVKVKKE2	P56381|ATP5E_HUMAN;Q5VTU8|AT5EL_HUMAN		sp|Q5VTU8|AT5EL_HUMAN;sp|P56381|ATP5E_HUMAN		KIVKVKKE	FALSE		-3.58788	-4.47329	-6.52278	-2.95732	-4.44585	-3.79647	-4.28997
KIVKWDRDM(UniMod:35)2	sp|P61769|B2MG_HUMAN		sp|P61769|B2MG_HUMAN		KIVKWDRDM	FALSE		-2.31303	-2.32165	-2.88215	-3.05019	-2.29072	-2.09952	-0.872932
KKAHLGTAL2	sp|P62266|RS23_HUMAN		sp|P62266|RS23_HUMAN		KKAHLGTAL	TRUE		-1.04506	-1.42031	-1.10372	-2.92097	-2.02191	-1.39949	-1.7905
KKANITFEY2	sp|O15372|EIF3H_HUMAN		sp|O15372|EIF3H_HUMAN		KKANITFEY	TRUE	0.918026	1.66378	1.49719	1.8866	1.43368	1.60916	1.61064	1.78564
KKAPDFVFY2	sp|P15311|EZRI_HUMAN;sp|P26038|MOES_HUMAN;sp|P35241|RADI_HUMAN		sp|P15311|EZRI_HUMAN;sp|P35241|RADI_HUMAN;sp|P26038|MOES_HUMAN		KKAPDFVFY	TRUE	1.25504	1.62559	1.2917	1.26202	1.33685	1.34765	1.45104	1.35573
KKAVGGLGKLGKDA3	sp|P81605|DCD_HUMAN		sp|P81605|DCD_HUMAN		KKAVGGLGKLGKDA	TRUE	1.87132
KKDKNTDTLSKKE3	P20930|FILA_HUMAN		sp|P20930|FILA_HUMAN		KKDKNTDTLSKKE	FALSE	-0.845005
KKDKNTDTLSKKEL3	sp|P20930|FILA_HUMAN		sp|P20930|FILA_HUMAN		KKDKNTDTLSKKEL	FALSE	1.00555
KKDVDAAYM(UniMod:35)NKVE3	sp|O95678|K2C75_HUMAN;sp|P02538|K2C6A_HUMAN;sp|P04259|K2C6B_HUMAN;sp|P13647|K2C5_HUMAN;sp|P48668|K2C6C_HUMAN;sp|Q14CN4|K2C72_HUMAN		sp|P04259|K2C6B_HUMAN;sp|P13647|K2C5_HUMAN;sp|O95678|K2C75_HUMAN;sp|P02538|K2C6A_HUMAN;sp|Q14CN4|K2C72_HUMAN;sp|P48668|K2C6C_HUMAN		KKDVDAAYMNKVE	FALSE	-1.38366
KKEDLVFIF2	sp|P23528|COF1_HUMAN;sp|Q9Y281|COF2_HUMAN		sp|Q9Y281|COF2_HUMAN;sp|P23528|COF1_HUMAN		KKEDLVFIF	FALSE	1.24379	1.04837	1.44565	1.9781	0.813719	0.609402		-0.0517292
KKELPTVVF2	sp|Q9BVP2|GNL3_HUMAN		sp|Q9BVP2|GNL3_HUMAN		KKELPTVVF	TRUE	-0.00147533	0.839084	0.767811	0.74167	0.349126	0.689827	1.47807	0.970783
KKFASFNAY2	sp|Q969S3|ZN622_HUMAN		sp|Q969S3|ZN622_HUMAN		KKFASFNAY	TRUE	0.355711	0.717328	0.250968	0.975626	0.846007	-0.176041	0.337737	0.435785
KKFEPVFSF2	sp|P56749|CLD12_HUMAN		sp|P56749|CLD12_HUMAN		KKFEPVFSF	FALSE	-0.247894	1.63095	1.0523	2.07727	0.901999	0.697814	0.602913	0.751105
KKFEPVFSFDY2	sp|P56749|CLD12_HUMAN		sp|P56749|CLD12_HUMAN		KKFEPVFSFDY	TRUE		-3.52811	-2.52794	-2.01031	-1.61343	-1.59292	-1.69964	-1.66858
KKFESPNIL2	sp|Q8NB16|MLKL_HUMAN		sp|Q8NB16|MLKL_HUMAN		KKFESPNIL	TRUE	1.80576	2.58914	2.25775	2.81112	2.05254	2.17249	2.26622	2.44317
KKFFGEFTGF1	sp|Q15029|U5S1_HUMAN		sp|Q15029|U5S1_HUMAN		KKFFGEFTGF	TRUE		-1.82591				-1.0576	-1.5597	-0.499737
KKFFGEFTGF2	sp|Q15029|U5S1_HUMAN		sp|Q15029|U5S1_HUMAN		KKFFGEFTGF	TRUE	4.22705	4.17682	4.18612	4.95798	4.67579	5.10957	4.76666	5.24791
KKFGDFITL1	sp|Q14534|ERG1_HUMAN		sp|Q14534|ERG1_HUMAN		KKFGDFITL	FALSE					-2.45429	-1.862
KKFGDFITL2	sp|Q14534|ERG1_HUMAN		sp|Q14534|ERG1_HUMAN		KKFGDFITL	FALSE			1.28806	1.86512	1.99158	2.47324	2.59056	2.20341
KKFGGVQEL2	sp|Q9Y530|OARD1_HUMAN		sp|Q9Y530|OARD1_HUMAN		KKFGGVQEL	FALSE	-1.97853	-1.12934	-1.6922			-0.869336	-1.2097	-0.57975
KKFGLSVGH2	P15559|NQO1_HUMAN		sp|P15559|NQO1_HUMAN		KKFGLSVGH	FALSE					-2.35285	-2.04795	-2.41877
KKFHGYFKF2	sp|P36639|8ODP_HUMAN		sp|P36639|8ODP_HUMAN		KKFHGYFKF	TRUE	-1.17363	-0.194773	-0.301307	0.0666218	-0.101088	-0.262378	-0.229534	-0.621359
KKFHGYFKF3	sp|P36639|8ODP_HUMAN		sp|P36639|8ODP_HUMAN		KKFHGYFKF	TRUE		2.18757	1.17914	1.59313	1.70264	1.61218	1.76797	1.63893
KKFIIQDIDDTHVF3	sp|Q6ZYL4|TF2H5_HUMAN		sp|Q6ZYL4|TF2H5_HUMAN		KKFIIQDIDDTHVF	FALSE	-1.4186	1.72487	1.58656	1.16283	0.448318	-0.808663
KKFKDIIHY2	sp|Q76FK4|NOL8_HUMAN		sp|Q76FK4|NOL8_HUMAN		KKFKDIIHY	FALSE		-1.81863	-2.32829	-2.08854	-1.46907	-1.66216	-1.63849	-1.44018
KKFKEVGEAF2	sp|Q99615|DNJC7_HUMAN		sp|Q99615|DNJC7_HUMAN		KKFKEVGEAF	FALSE	-2.98792	-1.24175	-1.89834	-1.25807	-1.25525	-1.42909	-1.55994	-1.47009
KKFLEPYIY2	sp|Q8TCD1|CR032_HUMAN		sp|Q8TCD1|CR032_HUMAN		KKFLEPYIY	TRUE	3.12957	4.06818	3.8021	3.42848	4.09671	3.88593	4.05523	4.19405
KKFLIQLY2	sp|Q6ZUT9|DEN5B_HUMAN		sp|Q6ZUT9|DEN5B_HUMAN		KKFLIQLY	FALSE	-2.74422		-0.655371	-0.375855	-0.918681	-0.75479	0.00660801	-0.285952
KKFLPGM(UniMod:35)AIGY2	sp|P19623|SPEE_HUMAN		sp|P19623|SPEE_HUMAN		KKFLPGMAIGY	TRUE	3.59669	3.95304	4.21469	3.87045	3.61069	3.57016	3.63953	3.42145
KKFPLKIFKKPLK3	sp|Q13586|STIM1_HUMAN		sp|Q13586|STIM1_HUMAN		KKFPLKIFKKPLK	FALSE					-4.63885	-3.99236	-3.37405
KKFPVFKAVSF3	sp|P04080|CYTB_HUMAN		sp|P04080|CYTB_HUMAN		KKFPVFKAVSF	TRUE		1.00871	-1.78679	-0.180358
KKFSDSVKSTF2	sp|Q9ULG6|CCPG1_HUMAN		sp|Q9ULG6|CCPG1_HUMAN		KKFSDSVKSTF	TRUE	-1.63352	0.266026	-0.775369	-0.879744	0.0547838	-0.212428	-0.186877	-0.250948
KKFSDSVKSTF3	sp|Q9ULG6|CCPG1_HUMAN		sp|Q9ULG6|CCPG1_HUMAN		KKFSDSVKSTF	TRUE	-1.68718	-0.0118256				-1.2884	-0.790661	-1.26723
KKFSGKHVVF2	sp|P62081|RS7_HUMAN		sp|P62081|RS7_HUMAN		KKFSGKHVVF	TRUE	-1.08208	0	-1.08666	-0.22439	-0.273672	-0.404217	-0.397856	0.0248585
KKFSIEKRF2	sp|Q5SRE5|NU188_HUMAN		sp|Q5SRE5|NU188_HUMAN		KKFSIEKRF	FALSE	-2.18329	-2.46764	-2.70438		-1.95465	-1.5027	-0.451958	-1.27119
KKFSIEKRF3	sp|Q5SRE5|NU188_HUMAN		sp|Q5SRE5|NU188_HUMAN		KKFSIEKRF	FALSE	0.556976	1.90885	0.565888	0.998596	0.340963	1.22832	1.86867	1.76887
KKFSIEKRFAY3	sp|Q5SRE5|NU188_HUMAN		sp|Q5SRE5|NU188_HUMAN		KKFSIEKRFAY	TRUE	-1.2453	0.239494	-0.368207	-0.616651	-1.04465	-0.846635	-0.499772	-0.026062
KKFSLPLYF2	sp|Q9UBK7|RBL2A_HUMAN;sp|Q9UNT1|RBL2B_HUMAN		sp|Q9UBK7|RBL2A_HUMAN;sp|Q9UNT1|RBL2B_HUMAN		KKFSLPLYF	FALSE	-1.65632	0.453415	-0.398457	0.064724	-0.890173	-0.736353	0.0801229	0.516787
KKFVIDVGY2	sp|Q9C0K3|ARP3C_HUMAN;sp|Q9P1U1|ARP3B_HUMAN		sp|Q9P1U1|ARP3B_HUMAN;sp|Q9C0K3|ARP3C_HUMAN		KKFVIDVGY	FALSE	-1.41955	-0.571913	-0.748198	-0.860686	-0.962063	-1.40705	-1.03488	-1.21017
KKGDDFFVY2	sp|O15118|NPC1_HUMAN		sp|O15118|NPC1_HUMAN		KKGDDFFVY	TRUE	0.216623	0.589596	0.0920095	0.299635	0.169742	0.00166988		0.0892496
KKGPSGYGF2	sp|O14745|NHRF1_HUMAN		sp|O14745|NHRF1_HUMAN		KKGPSGYGF	TRUE	0.0611067	1.42013	0.618787	1.11483	1.14196	1.45946	1.69324	1.72218
KKHPELITF2	sp|Q9NUY8|TBC23_HUMAN		sp|Q9NUY8|TBC23_HUMAN		KKHPELITF	FALSE		-0.261379	0.169205	0.12726	0.241906	-0.120066	0.512464	-0.202989
KKHPSLIPL2	sp|O00483|NDUA4_HUMAN		sp|O00483|NDUA4_HUMAN		KKHPSLIPL	TRUE	2.70703	4.08936	4.07534	3.50729	3.75613	3.7345	4.09198	3.53352
KKHSQFIGY2	sp|P07900|HS90A_HUMAN;sp|P08238|HS90B_HUMAN;sp|Q58FF7|H90B3_HUMAN;sp|Q58FG0|HS905_HUMAN		sp|Q58FG0|HS905_HUMAN;sp|P07900|HS90A_HUMAN;sp|P08238|HS90B_HUMAN;sp|Q58FF7|H90B3_HUMAN		KKHSQFIGY	TRUE	-1.18204	0.776638	-0.863531	0.21456	0.624878	0.308556	0.337678	0.720042
KKIADFLNSF2	sp|Q8WUW1|BRK1_HUMAN		sp|Q8WUW1|BRK1_HUMAN		KKIADFLNSF	TRUE	1.30469	2.34887	1.66255	2.00778	1.70039	2.40851	2.4582	2.46308
KKIAIGVIF2	sp|Q8TF40|FNIP1_HUMAN		sp|Q8TF40|FNIP1_HUMAN		KKIAIGVIF	FALSE	-2.07441	-1.05699	0.0624208	0.247401	-0.42903
KKIDIIKGLF2	sp|P18858|DNLI1_HUMAN		sp|P18858|DNLI1_HUMAN		KKIDIIKGLF	FALSE		-1.78519		-2.9587		-1.33701	-1.76114	-1.57686
KKIEDELITF2	sp|Q05707|COEA1_HUMAN		sp|Q05707|COEA1_HUMAN		KKIEDELITF	TRUE		0.473914	-0.0145779	-0.188987	1.24978	1.33808	1.12214	1.12246
KKIEDLIKY2	sp|O75935|DCTN3_HUMAN		sp|O75935|DCTN3_HUMAN		KKIEDLIKY	TRUE	5.03047	6.14885	5.89952	5.88505	5.86221	5.72844	6.12584	5.99153
KKIEDLIQSM(UniMod:35)2	sp|P40933|IL15_HUMAN		sp|P40933|IL15_HUMAN		KKIEDLIQSM	TRUE		-1.44554	-0.831931	-1.09103	-0.739563	-0.720596	-0.414985	-0.674981
KKIEDNNTL2	P62750|RL23A_HUMAN		sp|P62750|RL23A_HUMAN		KKIEDNNTL	TRUE		-0.0317602	-0.282516	0.145385		-0.252536	-0.500679	-0.159819
KKIEEFLSSF2	sp|O43847|NRDC_HUMAN		sp|O43847|NRDC_HUMAN		KKIEEFLSSF	TRUE		-0.557301	-0.295085	0.219395	0.380274	0.190739	0.119263	0.054884
KKIEFGVVY2	sp|P29218|IMPA1_HUMAN		sp|P29218|IMPA1_HUMAN		KKIEFGVVY	TRUE	2.00964	2.50908	2.5628	2.77378	2.35449	2.23865	2.26134	2.4329
KKIELDVKY2	sp|Q9UHR4|BI2L1_HUMAN		sp|Q9UHR4|BI2L1_HUMAN		KKIELDVKY	TRUE	0.821447	1.96836	1.18965	1.71662	2.17265	1.3108	1.60193	1.38587
KKIEVLDSL2	sp|O95140|MFN2_HUMAN		sp|O95140|MFN2_HUMAN		KKIEVLDSL	FALSE		-1.2092	-1.64373	-1.64847	-1.5272	-1.43126	-1.01349	-1.17244
KKIEVPAQL2	sp|Q8WYP5|ELYS_HUMAN		sp|Q8WYP5|ELYS_HUMAN		KKIEVPAQL	FALSE	-0.551887	0.396998	-0.0164623	0.763101	0.342617	0.210892	0.615922	0.73538
KKIGDEYF2	sp|P49368|TCPG_HUMAN		sp|P49368|TCPG_HUMAN		KKIGDEYF	TRUE		-0.0448828	0.948426			-2.05729	-0.837699
KKIGDEYFTF2	sp|P49368|TCPG_HUMAN		sp|P49368|TCPG_HUMAN		KKIGDEYFTF	TRUE	2.67102	2.98709	2.80842	2.76967	2.36045	2.47997	2.95314	3.00046
KKIGGIFAF1	sp|P22307|SCP2_HUMAN		sp|P22307|SCP2_HUMAN		KKIGGIFAF	TRUE	-0.183028	0.119246	-0.256679
KKIGGIFAF2	sp|P22307|SCP2_HUMAN		sp|P22307|SCP2_HUMAN		KKIGGIFAF	TRUE			3.10866	3.93768	3.88433	3.83898	4.01177	3.72162
KKIGLLTTM(UniMod:35)2	sp|Q96H72|S39AD_HUMAN		sp|Q96H72|S39AD_HUMAN		KKIGLLTTM	TRUE	0.451372	1.81816	0.712698	1.60284	1.63755	1.28848	1.63206	1.24942
KKIKVGEFF2	sp|Q9NTJ5|SAC1_HUMAN		sp|Q9NTJ5|SAC1_HUMAN		KKIKVGEFF	FALSE	-2.03065	-0.517545	-1.35489	-0.838771	-1.13192	-3.5029	-1.34343	-1.2437
KKINVGIGEI2	sp|Q5T9L3|WLS_HUMAN		sp|Q5T9L3|WLS_HUMAN		KKINVGIGEI	FALSE	-1.49877	0.335202	-0.657666	-0.373838	-0.634405	-0.836075	-0.641805	-0.748907
KKIPGIYVL2	sp|P50897|PPT1_HUMAN		sp|P50897|PPT1_HUMAN		KKIPGIYVL	TRUE	0.866121	2.04391	1.39862	1.63368	1.31222	0.795821	0.559555	0.592127
KKIPSTVEF2	sp|Q9H2G9|GO45_HUMAN		sp|Q9H2G9|GO45_HUMAN		KKIPSTVEF	TRUE	0.388164	1.08056	0.667178	0.945909	0.801093	0.797363	0.960305	0.858805
KKIRTSPTF2	sp|P62750|RL23A_HUMAN		sp|P62750|RL23A_HUMAN		KKIRTSPTF	TRUE	0.959389	2.31591	1.57422	2.3346	1.6729	1.67608	1.92375	2.16061
KKITKIISL2	sp|Q8N556|AFAP1_HUMAN		sp|Q8N556|AFAP1_HUMAN		KKITKIISL	FALSE	-2.36813	-0.896271	-1.21636	-0.921702	-0.0117111	-0.348811	0.596823	-0.0799208
KKIYLQDEF2	sp|Q8WU10|PYRD1_HUMAN		sp|Q8WU10|PYRD1_HUMAN		KKIYLQDEF	TRUE	-0.775081	0.533445	-0.195715	0.0499582	0.50784	0.322625	0.046011	0.610671
KKKIPSLSF2	sp|Q6ZSC3|RBM43_HUMAN		sp|Q6ZSC3|RBM43_HUMAN		KKKIPSLSF	FALSE			-1.74427		-0.563645
KKKTVIEIEF2	sp|Q5MNZ6|WIPI3_HUMAN		sp|Q5MNZ6|WIPI3_HUMAN		KKKTVIEIEF	FALSE		-0.855518	-0.222852	0.125337	0.125895	0.111235	-0.156473	0.0557356
KKLDLISEL2	sp|Q2M389|WASC4_HUMAN		sp|Q2M389|WASC4_HUMAN		KKLDLISEL	TRUE		3.27473	3.04612	3.25553	2.90151	2.4977	3.30366	3.10685
KKLEEIPKY2	sp|O00232|PSD12_HUMAN		sp|O00232|PSD12_HUMAN		KKLEEIPKY	TRUE	-0.206269	1.43458	0.990363	0.795813	0.629696	0.758841	0.892025	0.836265
KKLEEIPKY3	O00232|PSD12_HUMAN		sp|O00232|PSD12_HUMAN		KKLEEIPKY	TRUE	0.0238323	1.32093	0.289104	0.272763	-0.858106	-0.0388718	0.316696	0.527351
KKLEPILKNILTY3	sp|Q96BJ3|AIDA_HUMAN		sp|Q96BJ3|AIDA_HUMAN		KKLEPILKNILTY	FALSE					-2.69058	-2.21497
KKLKSIAF2	sp|O75367|H2AY_HUMAN;tr|A0A3Q0NI44|A0A3Q0NI44_LISMG		sp|O75367|H2AY_HUMAN		KKLKSIAF	FALSE	-2.17298	-1.25901	-1.32642	-1.56336	-1.53729	-0.946313	-0.891218	-1.00522
KKLLSLLTF2	sp|Q13233|M3K1_HUMAN		sp|Q13233|M3K1_HUMAN		KKLLSLLTF	FALSE	-2.47861		-1.92033	-1.13636	-1.5005	-1.29071
KKLPIVAC(UniMod:312)F2	sp|Q70EK9|UBP51_HUMAN;sp|Q9UPT9|UBP22_HUMAN		sp|Q70EK9|UBP51_HUMAN;sp|Q9UPT9|UBP22_HUMAN		KKLPIVACF	TRUE	0.0389729	0.802314	1.10273	0.856359	0.786021	0.473496	0.891652	0.597787
KKLPIVACF2	sp|Q70EK9|UBP51_HUMAN;sp|Q9UPT9|UBP22_HUMAN		sp|Q70EK9|UBP51_HUMAN;sp|Q9UPT9|UBP22_HUMAN		KKLPIVACF	TRUE				-1.9656	-0.920163			-1.89553
KKLPKGTVSF2	sp|O75534|CSDE1_HUMAN		sp|O75534|CSDE1_HUMAN		KKLPKGTVSF	TRUE	-0.210618	1.05317	0.136826	1.03455	1.19015	1.09404	1.25941	1.28382
KKLPLGFTF2	sp|P35557|HXK4_HUMAN;sp|P52789|HXK2_HUMAN		sp|P52789|HXK2_HUMAN;sp|P35557|HXK4_HUMAN		KKLPLGFTF	FALSE	-1.0695		-0.0561762	0.0244808	-0.193389	0.374218	0.0199356	0.339988
KKLPRILSF2	sp|Q70CQ2|UBP34_HUMAN		sp|Q70CQ2|UBP34_HUMAN		KKLPRILSF	FALSE		-1.20074	-1.11046	-0.616308	-0.923839	-0.92838	-0.8721	-0.822012
KKLPVGFTF2	sp|P19367|HXK1_HUMAN		sp|P19367|HXK1_HUMAN		KKLPVGFTF	FALSE		-0.94944	-1.56123	-1.32612	-1.70433		-2.7613	-2.11162
KKLQKAALL2	sp|P50914|RL14_HUMAN		sp|P50914|RL14_HUMAN		KKLQKAALL	FALSE	-0.790606	-0.357023	-0.441298	-0.201175	-0.30514	-0.232097	0.153769	-0.152631
KKLQLIKDY2	sp|P27348|1433T_HUMAN		sp|P27348|1433T_HUMAN		KKLQLIKDY	TRUE	-1.98015	-0.342066	-1.30489	-0.305299	-0.46144	-0.399206	-0.133576	-0.17209
KKLQLIKDY3	P27348|1433T_HUMAN		sp|P27348|1433T_HUMAN		KKLQLIKDY	TRUE	-0.572621	0.672335	-0.680666	-0.234335	-0.165928	0.127296	0.671246	0.677602
KKLSELLRY2	P07900|HS90A_HUMAN		sp|P07900|HS90A_HUMAN		KKLSELLRY	FALSE		-1.01401	-1.20567	-1.13178		-0.801758		-0.351432
KKLSSAVVF2	sp|O60934|NBN_HUMAN		sp|O60934|NBN_HUMAN		KKLSSAVVF	FALSE	-0.872422	-0.201762	-0.705627	0.145389	-0.465292	-0.178554	-0.147974	-0.0807323
KKLTRPLVM(UniMod:35)2	sp|O75131|CPNE3_HUMAN		sp|O75131|CPNE3_HUMAN		KKLTRPLVM	TRUE		-2.42733	-4.14286	-2.28185	-1.69358	-2.54064	-1.72217	-2.0028
KKLVGLESF2	sp|O75691|UTP20_HUMAN		sp|O75691|UTP20_HUMAN		KKLVGLESF	FALSE		-0.884343	-0.989564	-1.012	-0.74235	-0.840467	-0.487349
KKM(UniMod:35)GGKDFSFRY3	sp|Q6DD88|ATLA3_HUMAN		sp|Q6DD88|ATLA3_HUMAN		KKMGGKDFSFRY	FALSE		-2.4875	-4.1245	-4.61332	-4.29242	-4.50307	-3.5751	-3.58852
KKM(UniMod:35)KILLGGY2	sp|Q99459|CDC5L_HUMAN		sp|Q99459|CDC5L_HUMAN		KKMKILLGGY	FALSE	-1.6783	-0.958404	-1.35261	-1.16155	-0.703768	-0.47198	-0.393311	-0.665696
KKM(UniMod:35)PKIPVL2	sp|Q9Y4C2|TCAF1_HUMAN		sp|Q9Y4C2|TCAF1_HUMAN		KKMPKIPVL	TRUE	-0.251086	1.09209	1.24399	0.832154	1.25089	1.22998	1.47495	0.940433
KKM(UniMod:35)TLQTGF2	sp|Q562F6|SGO2_HUMAN		sp|Q562F6|SGO2_HUMAN		KKMTLQTGF	FALSE				-0.696458		-0.111244
KKNPFHLEL2	sp|Q92621|NU205_HUMAN		sp|Q92621|NU205_HUMAN		KKNPFHLEL	TRUE	0.586201	2.84384	2.39363	2.60191	2.18801	1.53876	2.55815	2.10276
KKPDLPQTNF2	sp|Q13356|PPIL2_HUMAN		sp|Q13356|PPIL2_HUMAN		KKPDLPQTNF	TRUE	0.297872	1.56699	-0.051775	1.51998	1.53794	1.16915	1.81061	1.86878
KKPELVISY2	sp|P78347|GTF2I_HUMAN		sp|P78347|GTF2I_HUMAN		KKPELVISY	TRUE	1.20297	2.27821	2.08556	2.09364	2.17349	2.19006	2.25757	2.24556
KKPESFFTQF2	sp|Q9UBE0|SAE1_HUMAN		sp|Q9UBE0|SAE1_HUMAN		KKPESFFTQF	TRUE	1.98235	3.03154	2.88752	3.47032	3.01852	3.82718	3.64827	3.46686
KKPFTAILY2	sp|P05186|PPBT_HUMAN		sp|P05186|PPBT_HUMAN		KKPFTAILY	TRUE	0.695419	1.40385	1.11521	1.45731	2.89423	2.53752	0.681623	1.96019
KKPFTPVKY2	sp|Q9Y285|SYFA_HUMAN		sp|Q9Y285|SYFA_HUMAN		KKPFTPVKY	TRUE	-1.40211	0.00176907	-0.412815	-0.179032	-0.0378971	0.0128851	0.683911	-0.164099
KKPGALSPVSF2	sp|O60291|MGRN1_HUMAN		sp|O60291|MGRN1_HUMAN		KKPGALSPVSF	FALSE		-0.87571	-0.912236	-2.05467	-1.78416		-1.25458	-1.36384
KKPITTGGVTY2	sp|Q14192|FHL2_HUMAN		sp|Q14192|FHL2_HUMAN		KKPITTGGVTY	TRUE	-0.822491	0.157392	-0.2645	0.389372	0.489742	0.34598	0.275511	0.551264
KKPKKGLVF2	Q03164|KMT2A_HUMAN		sp|Q03164|KMT2A_HUMAN		KKPKKGLVF	FALSE		-2.3338	-3.02723	-2.51304	-3.46907	-2.40871	-2.28233	-2.41463
KKPKVTISY2	sp|Q07864|DPOE1_HUMAN		sp|Q07864|DPOE1_HUMAN		KKPKVTISY	TRUE	-2.65232	-1.06616	-2.12698	-1.84078	-1.07157	-0.892456	-0.709125	-1.07525
KKPLLVHVY2	Q4J6C6|PPCEL_HUMAN		sp|Q4J6C6|PPCEL_HUMAN		KKPLLVHVY	FALSE		-2.71402			-1.93212	-2.89414	-2.22234	-2.58036
KKPPGAQLGF2	sp|Q5EBL8|PDZ11_HUMAN		sp|Q5EBL8|PDZ11_HUMAN		KKPPGAQLGF	TRUE	0.423521	1.44667	1.23463	1.26693	0.822559	1.30631	1.65598	1.4818
KKPTGLVTF2	sp|Q86W56|PARG_HUMAN		sp|Q86W56|PARG_HUMAN		KKPTGLVTF	TRUE	0.152752	0.639511	0.935404	0.623995	1.02696	1.00204	1.37578	1.27115
KKPTVTLTY2	sp|Q6PJT7|ZC3HE_HUMAN		sp|Q6PJT7|ZC3HE_HUMAN		KKPTVTLTY	FALSE	-3.15436	-1.49162	-2.10456	-1.34173	-1.79996	-1.75597	-1.65661	-1.81413
KKQISVGFIGY2	sp|Q13823|NOG2_HUMAN		sp|Q13823|NOG2_HUMAN		KKQISVGFIGY	TRUE	-1.24285	-0.345876	-0.550628	-0.0320044	-0.497492	-0.862527	-0.369966	-0.390889
KKQPSVLVTF2	sp|O75179|ANR17_HUMAN		sp|O75179|ANR17_HUMAN		KKQPSVLVTF	TRUE	0.128885	0.777601	0.392772	0.941002	1.16023	0.871813	1.11518	1.3867
KKRKGQVIQF2	P83881|RL36A_HUMAN;Q969Q0|RL36L_HUMAN		sp|P83881|RL36A_HUMAN;sp|Q969Q0|RL36L_HUMAN		KKRKGQVIQF	FALSE	-0.924047	-2.46771	-2.05717	-1.2838	-1.36628	-1.42495	-0.870499	-1.09027
KKRPGIETLF2	sp|Q3ZCQ8|TIM50_HUMAN		sp|Q3ZCQ8|TIM50_HUMAN		KKRPGIETLF	TRUE	0.0502939	0.908856	0.111693	1.1319	0.909169	0.67391	0.655926	0.928232
KKSDPVVSY2	sp|P13639|EF2_HUMAN		sp|P13639|EF2_HUMAN		KKSDPVVSY	TRUE	-1.4413	-0.905406	-1.22982	-0.725083	-0.821806	-0.734337	-0.937597	-0.939817
KKSDVEAIF2	sp|B2RXH8|HNRC2_HUMAN;sp|B7ZW38|HNRC3_HUMAN;sp|O60812|HNRC1_HUMAN;sp|P07910|HNRPC_HUMAN;sp|P0DMR1|HNRC4_HUMAN		sp|B7ZW38|HNRC3_HUMAN;sp|B2RXH8|HNRC2_HUMAN;sp|P07910|HNRPC_HUMAN;sp|O60812|HNRC1_HUMAN;sp|P0DMR1|HNRC4_HUMAN		KKSDVEAIF	TRUE	0.712421	1.53709	1.37835	1.62201	2.07677	1.79998	1.86123	1.7381
KKSDYIKLY2	sp|P14625|ENPL_HUMAN;sp|Q58FF3|ENPLL_HUMAN		sp|P14625|ENPL_HUMAN;sp|Q58FF3|ENPLL_HUMAN		KKSDYIKLY	FALSE	-1.89351	0.289502	-0.639943	-1.44299	-0.57507	-0.779161	-0.365932	-0.499303
KKSLVLLIL2	A0A3Q0NDD6|A0A3Q0NDD6_LISMG		tr|A0A3Q0NDD6|A0A3Q0NDD6_LISMG		KKSLVLLIL	FALSE	-0.105862	1.37963	1.55928	1.02181	2.64577	0.888537	1.25181	1.81393
KKSRFGNAF2	sp|Q6P2Q9|PRP8_HUMAN		sp|Q6P2Q9|PRP8_HUMAN		KKSRFGNAF	TRUE		-1.1096	-2.20889	-1.18872	-1.40837	-1.11068	-0.83501	-0.755213
KKTPIAVRF2	sp|P04040|CATA_HUMAN		sp|P04040|CATA_HUMAN		KKTPIAVRF	FALSE	-1.55813	-1.25702	-1.57588	-1.87108	-0.347326	-0.224294	0.355461	-0.0879488
KKTYGEIFEKFHPIR4	sp|O95298|NDUC2_HUMAN		sp|O95298|NDUC2_HUMAN		KKTYGEIFEKFHPIR	FALSE		-2.26656	-2.5789	-2.80178	-1.65412		-4.12511	-2.38423
KKVAAIEAL2	sp|P50502|F10A1_HUMAN;sp|Q8IZP2|ST134_HUMAN		sp|Q8IZP2|ST134_HUMAN;sp|P50502|F10A1_HUMAN		KKVAAIEAL	FALSE	-0.723869	0.10016	-0.24592	0.162193	0.0530901	-0.353254	-0.0209847	-0.32399
KKVENFTVSF2	sp|Q8IZT6|ASPM_HUMAN		sp|Q8IZT6|ASPM_HUMAN		KKVENFTVSF	TRUE	1.10413	2.00673	2.10968	2.50676	2.10276	2.22379	2.30841	2.23908
KKVFLGRDTY2	sp|P08243|ASNS_HUMAN		sp|P08243|ASNS_HUMAN		KKVFLGRDTY	FALSE		-2.60433	-4.65755		-2.05934	-3.65262	-3.11208	-2.74116
KKVGIVGKY2	sp|P61513|RL37A_HUMAN		sp|P61513|RL37A_HUMAN		KKVGIVGKY	TRUE	-1.43847	-0.34756	-0.65134	-0.744459	-1.37741	-1.07791	-1.33839	-0.371446
KKVGIVGKYG2	sp|P61513|RL37A_HUMAN		sp|P61513|RL37A_HUMAN		KKVGIVGKYG	TRUE	-3.01481	-0.727835	0.179779	-2.34896	-2.15491	-2.5502	-0.564301	-3.89134
KKVGIVGKYGTRY2	sp|P61513|RL37A_HUMAN		sp|P61513|RL37A_HUMAN		KKVGIVGKYGTRY	TRUE		-1.20882	-1.80033	-1.22089	-0.423135	-0.550169	-0.185697	0.370114
KKVGIVGKYGTRY3	sp|P61513|RL37A_HUMAN		sp|P61513|RL37A_HUMAN		KKVGIVGKYGTRY	TRUE	3.16945	4.01129	3.54959	3.91318	2.9091	2.85004	3.27401	3.57583
KKVHVIFNY2	sp|P27797|CALR_HUMAN		sp|P27797|CALR_HUMAN		KKVHVIFNY	TRUE	-1.30144	-0.205622	-1.01413	-0.252246	0.169385	-0.32912	-0.0433693	-0.257371
KKVPLLHNF2	sp|P37268|FDFT_HUMAN		sp|P37268|FDFT_HUMAN		KKVPLLHNF	FALSE		-1.34417	-1.73526	-1.43407	-0.971217	-0.236537	0.290681	-1.77601
KKVTGELAF2	sp|Q86XI2|CNDG2_HUMAN		sp|Q86XI2|CNDG2_HUMAN		KKVTGELAF	TRUE	0.647959	1.99347	1.35395	2.10225	2.10553	2.11586	2.31622	2.00362
KKVTILELFR3	sp|P11166|GTR1_HUMAN		sp|P11166|GTR1_HUMAN		KKVTILELFR	FALSE						-0.195271
KKVYASFAL2	P55061|BI1_HUMAN		sp|P55061|BI1_HUMAN		KKVYASFAL	FALSE	-0.25092	0.140123	0.090497	0.168522	-0.0330553	0.190515	0.857493	0.772584
KKWNLPVYF2	sp|Q14746|COG2_HUMAN		sp|Q14746|COG2_HUMAN		KKWNLPVYF	FALSE		-1.877	-0.893972	-1.31836		-1.05733	-0.679628	-0.0201387
KKYAEDRERFF3	sp|Q96Q89|KI20B_HUMAN		sp|Q96Q89|KI20B_HUMAN		KKYAEDRERFF	FALSE					-7.39959		-1.00287
KKYAGFIHM(UniMod:35)2	sp|Q6KC79|NIPBL_HUMAN		sp|Q6KC79|NIPBL_HUMAN		KKYAGFIHM	TRUE	-2.18922		-1.7856		-1.59475	-1.76592	-0.748378
KKYEENPLHFL3	sp|P47712|PA24A_HUMAN		sp|P47712|PA24A_HUMAN		KKYEENPLHFL	FALSE		-0.741018	-1.27103	-1.54093	-0.715951	-1.52525	-0.856221	-0.706433
KKYFNSYTL2	sp|Q96IX5|ATPMK_HUMAN		sp|Q96IX5|ATPMK_HUMAN		KKYFNSYTL	FALSE	-1.09124	0.620259	-0.345396			0.233546	0.134298	0.786278
KKYGEALGIKY2	Q9UHL9|GT2D1_HUMAN		sp|Q9UHL9|GT2D1_HUMAN		KKYGEALGIKY	FALSE	-1.76233	-0.713892	-1.76949	-0.674685	-1.93961		-2.15726	-1.3749
KKYGPKGYGY2	sp|P21291|CSRP1_HUMAN;sp|Q16527|CSRP2_HUMAN		sp|P21291|CSRP1_HUMAN;sp|Q16527|CSRP2_HUMAN		KKYGPKGYGY	TRUE	-2.6375	-3.01479			-1.57023	-1.43816	-1.5131	-2.04379
KKYGQPIQM(UniMod:35)2	sp|O95757|HS74L_HUMAN		sp|O95757|HS74L_HUMAN		KKYGQPIQM	TRUE	-1.59182	-0.142177	-1.24826	0.277137	0.479208	0.227439	0.340437	0.946684
KKYGVDLIRY2	sp|Q6UXN9|WDR82_HUMAN		sp|Q6UXN9|WDR82_HUMAN		KKYGVDLIRY	TRUE	-0.151369	1.41038	0.425484	0.95141	0.991739	0.990704	1.26269	1.53474
KKYGVDLIRY3	sp|Q6UXN9|WDR82_HUMAN		sp|Q6UXN9|WDR82_HUMAN		KKYGVDLIRY	TRUE	2.35329	4.0298	3.13896	3.30915	3.21213	3.0223	3.35215	3.4998
KKYKPLDL2	sp|P42766|RL35_HUMAN		sp|P42766|RL35_HUMAN		KKYKPLDL	FALSE		-0.869764	-1.84261		-2.53857	-1.75675	-0.812171	-1.55602
KKYKVEYPIM(UniMod:35)Y3	sp|O14880|MGST3_HUMAN		sp|O14880|MGST3_HUMAN		KKYKVEYPIMY	FALSE								-1.38471
KKYLLDGISY2	sp|A6NDU8|RIMC1_HUMAN		sp|A6NDU8|RIMC1_HUMAN		KKYLLDGISY	TRUE		-0.420535	-1.03898	-0.387344	-0.128078	-0.527338	-0.328336	-0.295486
KKYLLPLIL2	sp|O75381|PEX14_HUMAN		sp|O75381|PEX14_HUMAN		KKYLLPLIL	FALSE	-2.43996	-0.839177	-1.73421	-1.66806	-1.00943	-1.23589	-0.0609016	-1.94091
KKYLTEGLLQF2	sp|Q14494|NF2L1_HUMAN		sp|Q14494|NF2L1_HUMAN		KKYLTEGLLQF	TRUE	-1.78056	-2.60849	-0.749776	-0.471955	-0.894269	-0.374073	-0.800401	-0.651293
KKYPEKLII2	sp|Q9C0I1|MTMRC_HUMAN		sp|Q9C0I1|MTMRC_HUMAN		KKYPEKLII	FALSE	-0.308414	1.00017	-0.266199	0.680771	0.683629	-0.318863	0.668508	0.347566
KKYPEKLYF2	sp|Q9ULK4|MED23_HUMAN		sp|Q9ULK4|MED23_HUMAN		KKYPEKLYF	TRUE	-0.488569	1.14025	0.326424	-0.199967	0.99754	0.564596	0.683452	0.849923
KKYPFILEV2	sp|A8MTT3|CEBOS_HUMAN		sp|A8MTT3|CEBOS_HUMAN		KKYPFILEV	TRUE	2.33477	2.2977	3.27657	3.25568	3.13025	3.2176	2.88342	3.07158
KKYPFILEVY2	sp|A8MTT3|CEBOS_HUMAN		sp|A8MTT3|CEBOS_HUMAN		KKYPFILEVY	TRUE	1.67772	2.39612	2.35958	2.84515	3.0314	2.76456	2.35829	1.19075
KKYPFILEVYY2	sp|A8MTT3|CEBOS_HUMAN		sp|A8MTT3|CEBOS_HUMAN		KKYPFILEVYY	TRUE	-1.53	-3.33836	-0.330112	-0.428981	0.779347	0.0255003	-2.37734	-0.83114
KKYPGVIYV2	sp|Q9NWW5|CLN6_HUMAN		sp|Q9NWW5|CLN6_HUMAN		KKYPGVIYV	FALSE	-0.374089	0.54742	0.481512	0.307921	0.326621	-0.207222	0.101135	0.282716
KKYPRPLNI2	sp|Q99707|METH_HUMAN		sp|Q99707|METH_HUMAN		KKYPRPLNI	TRUE	-1.28074	0.364995	-0.0657492	0.0825605	0.243105	0.560464	0.755926	0.552
KKYQLTNAF2	Q86WA8|LONP2_HUMAN		sp|Q86WA8|LONP2_HUMAN		KKYQLTNAF	FALSE		-0.57221			-1.17278	-0.482377	-0.310011	-0.491586
KLAGDHIEY2	sp|Q15070|OXA1L_HUMAN		sp|Q15070|OXA1L_HUMAN		KLAGDHIEY	FALSE		-1.04095	-1.29038	-1.32078	-1.66915	-1.05878	-1.16565	-1.25423
KLAPAQYIRY2	sp|Q13573|SNW1_HUMAN		sp|Q13573|SNW1_HUMAN		KLAPAQYIRY	FALSE		-1.4707	-1.57706	-2.03773	-1.65487	-1.75195	-1.05132	-1.04952
KLAPISIM(UniMod:35)Y2	sp|P03891|NU2M_HUMAN		sp|P03891|NU2M_HUMAN		KLAPISIMY	TRUE		2.4882	2.53963	1.93221	1.76984	2.13904	2.60834	2.45309
KLAPPSSTL1	sp|Q7Z3B3|KANL1_HUMAN		sp|Q7Z3B3|KANL1_HUMAN		KLAPPSSTL	TRUE	-2.20842	-2.54178	-4.36674	-3.59899	-2.65678	-3.21244	-2.14309	-2.42548
KLAPPSSTL2	sp|Q7Z3B3|KANL1_HUMAN		sp|Q7Z3B3|KANL1_HUMAN		KLAPPSSTL	TRUE		0.429341	0.474023	0.961744	1.0703	0.896181	1.12057	0.641011
KLASYVKFY2	sp|Q7L2H7|EIF3M_HUMAN		sp|Q7L2H7|EIF3M_HUMAN		KLASYVKFY	FALSE	-1.46512	-0.729491	-0.471406	-1.04488	-0.94923	-0.5818	-0.347085	0.121754
KLAVPSLIY1	sp|P78381|S35A2_HUMAN		sp|P78381|S35A2_HUMAN		KLAVPSLIY	TRUE	-2.00272	-0.254684	-0.68783	-0.971474	-0.864041	-0.833511	-0.240151	-0.546839
KLDDFVETGDIR3	sp|Q14108|SCRB2_HUMAN		sp|Q14108|SCRB2_HUMAN		KLDDFVETGDIR	FALSE	-2.36944	-3.08222	-2.6308	-2.48635	-2.4366	-2.26113	-3.85788	-3.17377
KLDEVPKVY2	sp|Q5UIP0|RIF1_HUMAN		sp|Q5UIP0|RIF1_HUMAN		KLDEVPKVY	FALSE	-0.31184	0.473271	0.237403	0.689666	0.853439	0.631834	0.831035	0.80586
KLEAAEDIAYQLSR3	sp|P35232|PHB1_HUMAN		sp|P35232|PHB1_HUMAN		KLEAAEDIAYQLSR	FALSE		-4.35572	-3.10242	-2.79121	-3.43268	-2.44756	-2.74413	-2.8605
KLEHLITELVHQR3	sp|Q14204|DYHC1_HUMAN		sp|Q14204|DYHC1_HUMAN		KLEHLITELVHQR	FALSE		-1.18447	-0.550855	0.149938	-0.0571156	0.55374	-0.583926	0.0207272
KLEVEANNAFDQYR3	sp|P47756|CAPZB_HUMAN		sp|P47756|CAPZB_HUMAN		KLEVEANNAFDQYR	FALSE	-2.95667	-2.91817	-1.85702	-2.31424	-2.27881	-2.33869	-2.42366	-2.61946
KLEVVTMPSPSPK3	sp|Q96DP5|FMT_HUMAN		sp|Q96DP5|FMT_HUMAN		KLEVVTMPSPSPK	FALSE			-3.41673					-3.1899
KLFDATLTQY2	sp|Q5R3I4|TTC38_HUMAN		sp|Q5R3I4|TTC38_HUMAN		KLFDATLTQY	TRUE	-1.99367	-0.97431	-0.939225	-1.05405
KLFEDGKTGF2	sp|Q9Y2R4|DDX52_HUMAN		sp|Q9Y2R4|DDX52_HUMAN		KLFEDGKTGF	TRUE	-0.219563	0.0853796	-0.288476	0.00515366	0.0689421	-0.290819	0.884567	0.666352
KLFEGGKGSVF2	sp|P52306|GDS1_HUMAN		sp|P52306|GDS1_HUMAN		KLFEGGKGSVF	TRUE		-0.325147	-0.670613	-0.505049	0.0392275	-0.155802	-0.133814	-0.0151253
KLFGFTERY2	sp|A8MPP1|D11L8_HUMAN;sp|Q92771|DDX12_HUMAN;sp|Q96FC9|DDX11_HUMAN		sp|A8MPP1|D11L8_HUMAN;sp|Q96FC9|DDX11_HUMAN;sp|Q92771|DDX12_HUMAN		KLFGFTERY	FALSE	0.023428	-0.122094	-0.757322	0.611086	-0.227496	-1.95983	0.135367	-0.7564
KLFGPFTRNYY2	sp|P13498|CY24A_HUMAN		sp|P13498|CY24A_HUMAN		KLFGPFTRNYY	FALSE		0.443061	-1.45131	-1.14004	-0.0804396	-0.205452	0.0682974	-0.0966911
KLFGSTSSF1	sp|P08174|DAF_HUMAN		sp|P08174|DAF_HUMAN		KLFGSTSSF	TRUE	1.97392	1.0477	0.0153923	1.06084	0.4999	-0.193851	-0.0322008	0.212114
KLFGSTSSF2	sp|P08174|DAF_HUMAN		sp|P08174|DAF_HUMAN		KLFGSTSSF	TRUE	5.07074	4.71282	4.36493	4.92875	4.53255	3.90967	3.9766	4.16593
KLFIGGLSF1	sp|A0A2R8Y4L2|RA1L3_HUMAN;sp|P09651|ROA1_HUMAN;sp|P22626|ROA2_HUMAN;sp|P51991|ROA3_HUMAN;sp|Q32P51|RA1L2_HUMAN		sp|P22626|ROA2_HUMAN;sp|A0A2R8Y4L2|RA1L3_HUMAN;sp|Q32P51|RA1L2_HUMAN;sp|P51991|ROA3_HUMAN;sp|P09651|ROA1_HUMAN		KLFIGGLSF	TRUE	1.31866	2.85361	2.11766	2.73859	2.57683	2.24988	3.09458	2.6132
KLFIGGLSF2	sp|A0A2R8Y4L2|RA1L3_HUMAN;sp|P09651|ROA1_HUMAN;sp|P22626|ROA2_HUMAN;sp|P51991|ROA3_HUMAN;sp|Q32P51|RA1L2_HUMAN		sp|P22626|ROA2_HUMAN;sp|A0A2R8Y4L2|RA1L3_HUMAN;sp|Q32P51|RA1L2_HUMAN;sp|P51991|ROA3_HUMAN;sp|P09651|ROA1_HUMAN		KLFIGGLSF	TRUE	1.19497	1.9388	2.69901	3.17803	3.38019	2.51919	2.91284	1.24177
KLFKAPAYIREC3	sp|Q14CB8|RHG19_HUMAN		sp|Q14CB8|RHG19_HUMAN		KLFKAPAYIREC	FALSE	3.00053	2.80591	2.92271	3.68945	3.62496	3.97179	3.16718	3.60033
KLFKDDIRY2	sp|Q9UBT2|SAE2_HUMAN		sp|Q9UBT2|SAE2_HUMAN		KLFKDDIRY	TRUE	-1.71313	-0.348299	-0.425954	-0.370777	0.107721	-0.291838	0.0726404	0.113654
KLFLDTLPF2	sp|P43354|NR4A2_HUMAN;sp|Q92570|NR4A3_HUMAN		sp|P43354|NR4A2_HUMAN;sp|Q92570|NR4A3_HUMAN		KLFLDTLPF	FALSE	-2.85721	-1.02102	-1.48158	-1.75765	-0.721004	-1.84772	-0.881538	-1.64021
KLFLTGESY2	sp|P10619|PPGB_HUMAN		sp|P10619|PPGB_HUMAN		KLFLTGESY	TRUE	1.67871	2.35919	0.685481	2.02927	0.101837	-0.0312424	0.731952	0.107837
KLFM(UniMod:35)AQALQEYNN2	sp|O15372|EIF3H_HUMAN		sp|O15372|EIF3H_HUMAN		KLFMAQALQEYNN	FALSE		-3.01042	-2.40532			-3.3362	-3.91056	-3.42511
KLFNNLK2	A0A096LP55|QCR6L_HUMAN;P07919|QCR6_HUMAN;Q14667|BLTP2_HUMAN		sp|A0A096LP55|QCR6L_HUMAN;sp|P07919|QCR6_HUMAN;sp|Q14667|BLTP2_HUMAN		KLFNNLK	TRUE	0.972212	1.17287	1.35763	2.38273	1.85568	1.37304	1.64996	2.17275
KLFPDIPIGY2	sp|Q9NR45|SIAS_HUMAN		sp|Q9NR45|SIAS_HUMAN		KLFPDIPIGY	FALSE	-1.07651	0.252337	0.154609	-0.245059	-0.134959	0.196208	0.804089	0.517087
KLFPFFR2	sp|Q8NGR1|O13A1_HUMAN		sp|Q8NGR1|O13A1_HUMAN		KLFPFFR	FALSE			0.160441		-0.641182	-0.00910759	-0.673184	0.013072
KLFPGSPAIY1	sp|A6NKT7|RGPD3_HUMAN;sp|O14715|RGPD8_HUMAN;sp|P0DJD0|RGPD1_HUMAN;sp|P0DJD1|RGPD2_HUMAN;sp|P49792|RBP2_HUMAN;sp|Q7Z3J3|RGPD4_HUMAN;sp|Q99666|RGPD5_HUMAN		sp|A6NKT7|RGPD3_HUMAN;sp|O14715|RGPD8_HUMAN;sp|Q7Z3J3|RGPD4_HUMAN;sp|P0DJD0|RGPD1_HUMAN;sp|P0DJD1|RGPD2_HUMAN;sp|P49792|RBP2_HUMAN;sp|Q99666|RGPD5_HUMAN		KLFPGSPAIY	TRUE						-1.48826	-1.09093
KLFPGSPAIY2	sp|A6NKT7|RGPD3_HUMAN;sp|O14715|RGPD8_HUMAN;sp|P0DJD0|RGPD1_HUMAN;sp|P0DJD1|RGPD2_HUMAN;sp|P49792|RBP2_HUMAN;sp|Q7Z3J3|RGPD4_HUMAN;sp|Q99666|RGPD5_HUMAN		sp|A6NKT7|RGPD3_HUMAN;sp|O14715|RGPD8_HUMAN;sp|Q7Z3J3|RGPD4_HUMAN;sp|P0DJD0|RGPD1_HUMAN;sp|P0DJD1|RGPD2_HUMAN;sp|P49792|RBP2_HUMAN;sp|Q99666|RGPD5_HUMAN		KLFPGSPAIY	TRUE		3.37714	2.96684	3.00391	3.12049	3.22174	3.51289	3.70766
KLFPKGTIF2	sp|O43683|BUB1_HUMAN		sp|O43683|BUB1_HUMAN		KLFPKGTIF	TRUE		-0.262333	-0.0874538	-0.17209	-0.317343	-1.25249
KLFPKHFVEY2	sp|Q5H8A4|PIGG_HUMAN		sp|Q5H8A4|PIGG_HUMAN		KLFPKHFVEY	FALSE		-0.775833	-1.15792	-1.21212	-1.55087	-2.08792	-1.06028	-1.32826
KLFPQAISY2	sp|Q96KR4|LMLN_HUMAN		sp|Q96KR4|LMLN_HUMAN		KLFPQAISY	FALSE				-1.32733	-1.24716	-1.50259		-0.960394
KLFVGGLSF1	sp|Q14011|CIRBP_HUMAN		sp|Q14011|CIRBP_HUMAN		KLFVGGLSF	TRUE		-1.01215		-1.52593	-1.94664	-2.72058	-2.09862	-3.33948
KLGIM(UniMod:35)EL2	P10176|COX8A_HUMAN		sp|P10176|COX8A_HUMAN		KLGIMEL	FALSE			3.00448		-1.50043
KLGKDAVED2	sp|P81605|DCD_HUMAN		sp|P81605|DCD_HUMAN		KLGKDAVED	TRUE	2.57266	-4.79397					-6.14732
KLGKDAVEDL2	sp|P81605|DCD_HUMAN		sp|P81605|DCD_HUMAN		KLGKDAVEDL	TRUE	3.00333
KLGKDAVEDLE2	sp|P81605|DCD_HUMAN		sp|P81605|DCD_HUMAN		KLGKDAVEDLE	FALSE	0.961548
KLGKDAVEDLESVGK3	sp|P81605|DCD_HUMAN		sp|P81605|DCD_HUMAN		KLGKDAVEDLESVGK	FALSE	1.06436
KLIDIFQKY2	sp|Q92484|ASM3A_HUMAN		sp|Q92484|ASM3A_HUMAN		KLIDIFQKY	FALSE		-3.07487				-3.22078	-2.68115	-2.61955
KLIDSLHSY2	sp|Q8WY91|THAP4_HUMAN		sp|Q8WY91|THAP4_HUMAN		KLIDSLHSY	FALSE	-3.6572	-0.349528	-1.26075	-0.722187	-2.56546	-1.7047	-1.33619	-0.75884
KLIEFLSKF2	sp|Q9Y376|CAB39_HUMAN		sp|Q9Y376|CAB39_HUMAN		KLIEFLSKF	FALSE	-2.28169	-0.292287	-0.824156	-0.388051	-0.636217	-0.123156	0.0612335	0.510975
KLIEFM(UniMod:35)DTF2	sp|Q9NYP7|ELOV5_HUMAN		sp|Q9NYP7|ELOV5_HUMAN		KLIEFMDTF	TRUE			-1.13458	-0.595136	-0.514359	-0.412856	0.0992527	-0.340258
KLIPTARFY2	Q9Y3T9|NOC2L_HUMAN		sp|Q9Y3T9|NOC2L_HUMAN		KLIPTARFY	FALSE	-0.391064	1.32824	1.48617	1.07039	0.486731	0.595244	1.12072	0.880265
KLISQQKAF2	sp|Q99832|TCPH_HUMAN		sp|Q99832|TCPH_HUMAN		KLISQQKAF	FALSE		-2.09865		-1.15157	-2.16265	-1.62561	-0.663272	-0.678155
KLKNTKIE2	P15924|DESP_HUMAN		sp|P15924|DESP_HUMAN		KLKNTKIE	FALSE	-1.09012
KLLDATHVY2	sp|O15427|MOT4_HUMAN		sp|O15427|MOT4_HUMAN		KLLDATHVY	FALSE		-2.20861	-2.18409	-3.18414		-2.73672	-2.40256	-2.4436
KLLEAQSHF2	sp|Q13813|SPTN1_HUMAN		sp|Q13813|SPTN1_HUMAN		KLLEAQSHF	TRUE	0.998022	2.48859	2.20924	2.43522	2.72372	1.67996	2.88739	2.00142
KLLEGEESR2	sp|P05787|K2C8_HUMAN;sp|P08670|VIME_HUMAN;sp|P08729|K2C7_HUMAN;sp|P17661|DESM_HUMAN;sp|P41219|PERI_HUMAN		sp|P05787|K2C8_HUMAN;sp|P17661|DESM_HUMAN;sp|P08729|K2C7_HUMAN;sp|P08670|VIME_HUMAN;sp|P41219|PERI_HUMAN		KLLEGEESR	FALSE	-2.58268	-4.00044	-1.78744	-1.60558	-2.12004	-2.82342	-2.8865	-2.26938
KLLGTVIQY2	sp|Q14643|ITPR1_HUMAN		sp|Q14643|ITPR1_HUMAN		KLLGTVIQY	FALSE		-2.26647	-2.40017		-0.776212	-1.49497	-1.10521	-1.1201
KLLNYAPLEK2	sp|P62875|RPAB5_HUMAN		sp|P62875|RPAB5_HUMAN		KLLNYAPLEK	FALSE		-1.34183	-1.03181	-4.77474	-3.14188	-2.14505	-2.26525	-1.12491
KLLPAITIL1	sp|Q96IJ6|GMPPA_HUMAN		sp|Q96IJ6|GMPPA_HUMAN		KLLPAITIL	FALSE		-2.28553	-2.98143	-2.84541	-3.59584	-2.83745	-1.97823	-2.44426
KLLPGFTTL1	sp|Q9H8M2|BRD9_HUMAN		sp|Q9H8M2|BRD9_HUMAN		KLLPGFTTL	TRUE	-2.46647	-0.596737	-1.4754	-1.28109	-1.75214	-1.38893	-0.467429	-0.594411
KLNDLISRY2	tr|A0A3Q0NHX2|A0A3Q0NHX2_LISMG		tr|A0A3Q0NHX2|A0A3Q0NHX2_LISMG		KLNDLISRY	FALSE	-0.504766	0.687318	-1.2838	-0.854556
KLNESVM(UniMod:35)VF2	sp|Q9NS91|RAD18_HUMAN		sp|Q9NS91|RAD18_HUMAN		KLNESVMVF	TRUE	0.988976	1.09238	0.54498	1.94813	1.6732	1.12697	0.655245	1.42692
KLNGQVLVF1	sp|Q15459|SF3A1_HUMAN		sp|Q15459|SF3A1_HUMAN		KLNGQVLVF	TRUE	1.8925	2.27525	1.40958	1.71368	2.10358	1.8336	1.54493	1.72942
KLNGQVLVF2	Q15459|SF3A1_HUMAN		sp|Q15459|SF3A1_HUMAN		KLNGQVLVF	TRUE				0.367588	0.933303	1.34096		-2.53684
KLNPRLAILY2	sp|P50502|F10A1_HUMAN;sp|Q8IZP2|ST134_HUMAN;sp|Q8NFI4|F10A5_HUMAN		sp|Q8IZP2|ST134_HUMAN;sp|P50502|F10A1_HUMAN;sp|Q8NFI4|F10A5_HUMAN		KLNPRLAILY	FALSE		-0.940284	-0.718419		-0.922358	-1.26528	-0.907957	-1.18304
KLNQALLDLHALGSAR3	sp|P02792|FRIL_HUMAN		sp|P02792|FRIL_HUMAN		KLNQALLDLHALGSAR	FALSE			-2.46108			-1.59737	-2.49037
KLNVTEQEK2	sp|P06733|ENOA_HUMAN		sp|P06733|ENOA_HUMAN		KLNVTEQEK	FALSE			-1.62479		-1.95255	-2.51756		-3.1689
KLPDIFSVY2	sp|Q14669|TRIPC_HUMAN		sp|Q14669|TRIPC_HUMAN		KLPDIFSVY	FALSE	-0.437501	0.87831	0.896432	1.40077	0.888408	0.584068	1.0659	-0.742351
KLPPLPLTLALGAFLNHR3	sp|O96008|TOM40_HUMAN		sp|O96008|TOM40_HUMAN		KLPPLPLTLALGAFLNHR	FALSE			-3.22261	-2.55512	-2.91786	-1.76544		-2.53263
KLRPQPLTF2	sp|Q9Y242|TCF19_HUMAN		sp|Q9Y242|TCF19_HUMAN		KLRPQPLTF	FALSE		0.319501	-1.0569	0.205272	0.114895	0.463633	0.698146	0.582703
KLSDLLKYY2	sp|Q9UNH7|SNX6_HUMAN		sp|Q9UNH7|SNX6_HUMAN		KLSDLLKYY	TRUE	-2.28663	-0.635047	-1.05381	-1.28962	-1.73699	-0.263012	0.0755606	0.0422678
KLSEGVTISY2	sp|P05556|ITB1_HUMAN		sp|P05556|ITB1_HUMAN		KLSEGVTISY	TRUE		0.0582066	0.0832157	-0.0244713	0.207252	0.46102	0.768694	0.598126
KLSPVVGAVY2	sp|O43251|RFOX2_HUMAN		sp|O43251|RFOX2_HUMAN		KLSPVVGAVY	FALSE	-1.70252	-1.3389	-1.26991	-0.875824	-0.674677	-0.754128	-0.329783	-0.670427
KLTPAQY1	sp|Q9C0A1|ZFHX2_HUMAN		sp|Q9C0A1|ZFHX2_HUMAN		KLTPAQY	FALSE	0.217083
KLVDFVIH2	sp|P59998|ARPC4_HUMAN		sp|P59998|ARPC4_HUMAN		KLVDFVIH	TRUE	-1.07177	-1.33136	0.51067	-1.31855	-0.466563	-0.372847	-0.56311	-0.551174
KLVDFVIHF2	sp|P59998|ARPC4_HUMAN		sp|P59998|ARPC4_HUMAN		KLVDFVIHF	TRUE	4.19583	4.67371	4.62714	4.40955	3.86901	4.41597	4.19932	1.24309
KLVPQQLAH2	sp|P10606|COX5B_HUMAN		sp|P10606|COX5B_HUMAN		KLVPQQLAH	TRUE	0.773888	-0.771824	1.62502	1.81076	1.4506	-1.58434	-0.356242	0.0100203
KLYDPLLEY2	sp|Q13614|MTMR2_HUMAN		sp|Q13614|MTMR2_HUMAN		KLYDPLLEY	FALSE	-1.48066		-0.42823	-0.316703	-0.308646	-0.209027	0.346963
KLYEGVPLPF2	sp|Q14181|DPOA2_HUMAN		sp|Q14181|DPOA2_HUMAN		KLYEGVPLPF	FALSE	-0.477937	0.377928	0.149804	0.376551	0.23355	0.456808	0.554415	0.942723
KLYEKFLEF2	sp|Q9BZJ0|CRNL1_HUMAN		sp|Q9BZJ0|CRNL1_HUMAN		KLYEKFLEF	TRUE	-3.48992		-2.32675	-1.07925	-0.898717	-0.590994	-0.643709	-0.807915
KLYGKPIRV2	sp|Q15427|SF3B4_HUMAN		sp|Q15427|SF3B4_HUMAN		KLYGKPIRV	FALSE		-2.18456	-3.02738	-2.79412	-4.48591	-2.7836	-2.42871	-2.63992
KLYGKSPLF2	sp|Q5VT66|MARC1_HUMAN		sp|Q5VT66|MARC1_HUMAN		KLYGKSPLF	FALSE		-0.6256	-0.975037	-1.31253	-0.292975	-0.609933	-0.884571	-1.12989
KLYPGKSLL2	sp|Q9NW15|ANO10_HUMAN		sp|Q9NW15|ANO10_HUMAN		KLYPGKSLL	FALSE	-0.23354	0.628954	0.547208	0.420996	0.0378618	-0.0233412	0.973604	0.352566
KLYPLEIVF1	Q9NQT5|EXOS3_HUMAN		sp|Q9NQT5|EXOS3_HUMAN		KLYPLEIVF	TRUE	-1.09049			0.175947	-0.103993	-0.906829		-0.490707
KLYPLEIVF2	sp|Q9NQT5|EXOS3_HUMAN		sp|Q9NQT5|EXOS3_HUMAN		KLYPLEIVF	TRUE	2.54737	3.30973	3.58419	3.49951	3.51882	3.22068	3.66518	3.43333
KLYQEIISY2	sp|Q9H7D0|DOCK5_HUMAN		sp|Q9H7D0|DOCK5_HUMAN		KLYQEIISY	TRUE	0.924013	1.96761	1.42241	2.14951	2.36188	1.94038	2.26932	2.03374
KLYQSIIGY1	sp|Q9NSV4|DIAP3_HUMAN		sp|Q9NSV4|DIAP3_HUMAN		KLYQSIIGY	TRUE	-0.601769	-0.0081625	-0.649873	0.221169	-0.242465	0.481362	0.560102	0.186029
KLYQSIIGY2	sp|Q9NSV4|DIAP3_HUMAN		sp|Q9NSV4|DIAP3_HUMAN		KLYQSIIGY	TRUE	3.22929	3.70093	3.39715	3.89694	3.77189	4.00574	3.97051	3.73891
KLYRPGSVAY2	sp|P53396|ACLY_HUMAN		sp|P53396|ACLY_HUMAN		KLYRPGSVAY	TRUE	-0.0803194	1.20926	0.940723	1.21227	0.936404	1.07194	1.53757	1.59521
KLYSTM(UniMod:35)VRF2	sp|O14497|ARI1A_HUMAN		sp|O14497|ARI1A_HUMAN		KLYSTMVRF	FALSE		-0.175966	-0.653503	-0.376346	-0.173599	-0.890915	0.138826	0.129065
KLYVPVKEY2	sp|Q96PU8|QKI_HUMAN		sp|Q96PU8|QKI_HUMAN		KLYVPVKEY	TRUE	-0.222172	0.805241	0.6401	0.218548		1.32696	1.31115	1.01589
KM(UniMod:35)HPHPVAL2	sp|Q96KV7|WDR90_HUMAN		sp|Q96KV7|WDR90_HUMAN		KMHPHPVAL	FALSE		-1.78395	-2.38083		-1.95482	-2.89089	-2.17769
KM(UniMod:35)KEIAEAY2	P0DMV8|HS71A_HUMAN;P0DMV9|HS71B_HUMAN;P11142|HSP7C_HUMAN;P54652|HSP72_HUMAN		sp|P11142|HSP7C_HUMAN;sp|P54652|HSP72_HUMAN;sp|P0DMV8|HS71A_HUMAN;sp|P0DMV9|HS71B_HUMAN		KMKEIAEAY	FALSE		-0.872719			-0.974888	-1.32813	-1.1286	-1.19836
KM(UniMod:35)NPQSAFF2	sp|P22307|SCP2_HUMAN		sp|P22307|SCP2_HUMAN		KMNPQSAFF	TRUE	-1.67317	-0.51895	-1.77576	-0.948085	-0.572072	-0.251842	-0.0139685	-0.386158
KM(UniMod:35)SQDINF2	Q5TCS8|KAD9_HUMAN		sp|Q5TCS8|KAD9_HUMAN		KMSQDINF	FALSE		0.324239	-0.074894	0.184564	-0.779163	0.385054	0.684658	0.0313215
KM(UniMod:35)SSSVISY2	Q9H900|ZWILC_HUMAN		sp|Q9H900|ZWILC_HUMAN		KMSSSVISY	TRUE	-1.97386	-0.634347	-0.546455	-0.78896	-0.690134	-0.933337	-0.0618715	-0.33028
KM(UniMod:35)VGDVTGAQAY2	sp|P13164|IFM1_HUMAN;sp|Q01628|IFM3_HUMAN;sp|Q01629|IFM2_HUMAN		sp|Q01628|IFM3_HUMAN;sp|Q01629|IFM2_HUMAN;sp|P13164|IFM1_HUMAN		KMVGDVTGAQAY	FALSE		-1.81752	-2.25468	-1.96199	-2.53635	-1.61114	-0.806256	-1.33771
KM(UniMod:35)YESFIESLPFLK3	sp|P31323|KAP3_HUMAN		sp|P31323|KAP3_HUMAN		KMYESFIESLPFLK	FALSE					-4.36671	-3.1356	-3.67992	-2.94555
KM(UniMod:35)YFPDVEF2	sp|Q09666|AHNK_HUMAN		sp|Q09666|AHNK_HUMAN		KMYFPDVEF	TRUE	-0.673141		1.59427	1.36716	2.24022	1.89213	2.24012	-1.17412
KNAPALISEY2	sp|Q8IWB1|IPRI_HUMAN		sp|Q8IWB1|IPRI_HUMAN		KNAPALISEY	TRUE	-0.702713	0.574054	-0.44806	0.203748	0.42893	0.163011	0.0591822	-0.185859
KNFDM(UniMod:35)VIVY2	sp|Q9Y5B9|SP16H_HUMAN		sp|Q9Y5B9|SP16H_HUMAN		KNFDMVIVY	TRUE	1.33312	0.742065	-0.278596	1.47227	1.0217	0.140847	1.48914	-0.132195
KNIDGTIEF2	sp|Q99996|AKAP9_HUMAN		sp|Q99996|AKAP9_HUMAN		KNIDGTIEF	TRUE	1.33051						2.10507
KNKVTKEQY2	sp|Q02413|DSG1_HUMAN		sp|Q02413|DSG1_HUMAN		KNKVTKEQY	TRUE	0.342728
KNLQTVNVDEN2	sp|P62899|RL31_HUMAN		sp|P62899|RL31_HUMAN		KNLQTVNVDEN	FALSE	-1.94725	-1.73961		-2.46978	-3.339		-3.27681	-4.27084
KNPDDPDM(UniMod:35)VD2	sp|P20930|FILA_HUMAN		sp|P20930|FILA_HUMAN		KNPDDPDMVD	TRUE	1.05742
KNPDDPDM(UniMod:35)VDV2	sp|P20930|FILA_HUMAN		sp|P20930|FILA_HUMAN		KNPDDPDMVDV	TRUE	0.750074
KNPDDPDTVD2	Q5D862|FILA2_HUMAN		sp|Q5D862|FILA2_HUMAN		KNPDDPDTVD	TRUE	2.24626
KPIDYTILDDIGHGVK3	sp|Q9NYB9|ABI2_HUMAN		sp|Q9NYB9|ABI2_HUMAN		KPIDYTILDDIGHGVK	FALSE		-3.2341	-3.31402	-2.37435	-2.88185	-2.47539	-2.75578	-2.56228
KQADPFASL2	sp|Q5SR56|MF14B_HUMAN		sp|Q5SR56|MF14B_HUMAN		KQADPFASL	TRUE	1.75911	2.20574	1.74831	1.93452	2.33321	2.18061	2.06431	2.3429
KQAEIVKRL2	sp|Q04725|TLE2_HUMAN;sp|Q04727|TLE4_HUMAN;sp|Q08117|TLE5_HUMAN		sp|Q04727|TLE4_HUMAN;sp|Q04725|TLE2_HUMAN;sp|Q08117|TLE5_HUMAN		KQAEIVKRL	TRUE		-1.83062	-2.07965	-2.25432	-1.00057	-0.926084	-0.652055	-0.746935
KQALSGFGY2	sp|O75340|PDCD6_HUMAN		sp|O75340|PDCD6_HUMAN		KQALSGFGY	FALSE		-0.48173	-0.516704	-2.29781	-0.585614	-0.780138	-0.332399	-0.673284
KQELEEILHDLESR3	sp|P35580|MYH10_HUMAN		sp|P35580|MYH10_HUMAN		KQELEEILHDLESR	FALSE	-2.67047	-2.31253	-1.72212	-1.23838	-2.03203	-0.657901	-1.52778	-2.77944
KQFEKQVEL2	sp|Q14204|DYHC1_HUMAN		sp|Q14204|DYHC1_HUMAN		KQFEKQVEL	TRUE	-0.414645	0.354057	-0.424199	0.79952	0.618327	0.880544	0.379547	0.817797
KQFGGLPEFY2	sp|Q9BV94|EDEM2_HUMAN		sp|Q9BV94|EDEM2_HUMAN		KQFGGLPEFY	FALSE	-2.31574		-0.452395	-0.207759	0.0172338	0.214899	0.279847	0.351548
KQFGNILIL1	sp|P52788|SPSY_HUMAN		sp|P52788|SPSY_HUMAN		KQFGNILIL	TRUE	1.28133	2.63666	2.12584	2.74153	1.46837	1.60631	2.04407	1.46287
KQFGNILIL2	sp|P52788|SPSY_HUMAN		sp|P52788|SPSY_HUMAN		KQFGNILIL	TRUE	2.13189	0.728506	3.82656	4.15873	4.11475	2.37513
KQFHLTPVM(UniMod:35)2	sp|P30419|NMT1_HUMAN		sp|P30419|NMT1_HUMAN		KQFHLTPVM	TRUE	-1.01446	-0.0831261	-1.20454	-0.421285	-0.111432	-0.264184	-0.00877476	0.427591
KQFKEFLGTY2	sp|Q9Y5J7|TIM9_HUMAN		sp|Q9Y5J7|TIM9_HUMAN		KQFKEFLGTY	FALSE		-0.1737	-0.924745	-0.037981	-0.610458	-0.39349	-0.259157	-0.521201
KQFPEVIKY2	sp|Q9UIF9|BAZ2A_HUMAN		sp|Q9UIF9|BAZ2A_HUMAN		KQFPEVIKY	TRUE	3.66992	4.064	3.52931	4.06827	3.7087	4.02089	4.13917	4.52897
KQFPTAFEF2	sp|Q13496|MTM1_HUMAN		sp|Q13496|MTM1_HUMAN		KQFPTAFEF	FALSE	-1.2755		-1.26012	0.441521	1.07797	0.344157	0.532418
KQFQFGHAL2	sp|O00116|ADAS_HUMAN		sp|O00116|ADAS_HUMAN		KQFQFGHAL	TRUE	2.01716	3.0607	2.32761	2.93579	2.71398	2.62572	2.50181	2.57354
KQFQSPSTL2	sp|Q8NAP3|ZBT38_HUMAN		sp|Q8NAP3|ZBT38_HUMAN		KQFQSPSTL	TRUE	-1.18662	0.148786	-0.915012	-0.146046	0.0261717	0.2852	0.0432644	0.475142
KQHYGFVLY2	sp|P16278|BGAL_HUMAN		sp|P16278|BGAL_HUMAN		KQHYGFVLY	TRUE	0.209962	1.59992	0.547762	1.2777	1.5558	1.16909	0.643034	1.22528
KQIFETIYY2	sp|P23921|RIR1_HUMAN		sp|P23921|RIR1_HUMAN		KQIFETIYY	TRUE	2.92875	-0.749425	2.46518	3.26034	4.508	3.44265	2.78119	3.83887
KQIHFLYQY2	sp|Q14204|DYHC1_HUMAN		sp|Q14204|DYHC1_HUMAN		KQIHFLYQY	TRUE	1.10398	2.14995	1.47684	2.14629	2.31413	2.14346	2.01408	2.27057
KQIIKPFIL2	Q9H4L7|SMRCD_HUMAN		sp|Q9H4L7|SMRCD_HUMAN		KQIIKPFIL	FALSE		-2.52697	-3.30387	-2.59977	-2.58807	-3.58181
KQIPRILGP2	sp|P62906|RL10A_HUMAN		sp|P62906|RL10A_HUMAN		KQIPRILGP	FALSE	-0.651768	-0.320496	-0.664267	-0.153736	-0.265363	-0.262276	0.0148315	0.32423
KQIRSIIM(UniMod:35)2	Q14204|DYHC1_HUMAN		sp|Q14204|DYHC1_HUMAN		KQIRSIIM	FALSE	-3.22602	-0.576445	-0.771956	-0.621247	-0.232724	-0.0830345	-0.207501	-0.0680742
KQISVGFIGY1	sp|Q13823|NOG2_HUMAN		sp|Q13823|NOG2_HUMAN		KQISVGFIGY	TRUE		-0.660551	-0.658369	-0.739231	-1.04311
KQISVGFIGY2	sp|Q13823|NOG2_HUMAN		sp|Q13823|NOG2_HUMAN		KQISVGFIGY	TRUE	2.58262		2.98027	3.46774	3.31455	3.09104	2.88726	3.22615
KQIVEILTAY2	sp|Q16891|MIC60_HUMAN		sp|Q16891|MIC60_HUMAN		KQIVEILTAY	TRUE			-1.22403	-0.547136	0.57932	1.49691	0.733297	0.561029
KQIYAIKY2	sp|P33981|TTK_HUMAN		sp|P33981|TTK_HUMAN		KQIYAIKY	FALSE	-1.36929	-0.812481	-1.12689	-0.269631	-0.449795	-0.305069	-0.384236	-0.302449
KQKDIVSIHY3	P48200|IREB2_HUMAN		sp|P48200|IREB2_HUMAN		KQKDIVSIHY	FALSE		-0.891981	-1.11785	-0.750405	-1.51373	-1.12365	-0.412533	-0.803717
KQKLILKY2	Q9UHC7|MKRN1_HUMAN		sp|Q9UHC7|MKRN1_HUMAN		KQKLILKY	FALSE	-4.65685	-2.43968	-3.21212	-2.28171			-1.38154	-1.83631
KQKLTSIQF2	sp|O95427|PIGN_HUMAN		sp|O95427|PIGN_HUMAN		KQKLTSIQF	FALSE	-1.94523	-0.839782	-2.42196	-0.695541	-0.588605	-0.567337	-0.632278	-0.301273
KQKVNIIQF2	sp|Q9UKK3|PARP4_HUMAN		sp|Q9UKK3|PARP4_HUMAN		KQKVNIIQF	FALSE		-0.611765	-1.0714	-0.554081	-0.650201	-0.468822	-0.313158	-0.235431
KQLEDGRTL2	sp|P0CG47|UBB_HUMAN;sp|P0CG48|UBC_HUMAN;sp|P62979|RS27A_HUMAN;sp|P62987|RL40_HUMAN		sp|P0CG47|UBB_HUMAN;sp|P0CG48|UBC_HUMAN;sp|P62979|RS27A_HUMAN;sp|P62987|RL40_HUMAN		KQLEDGRTL	TRUE	-2.17847	-1.57511	-2.61326	-1.85548	-1.58672	-1.27211	-1.00229	-1.31813
KQLPDQISF2	sp|Q7Z569|BRAP_HUMAN		sp|Q7Z569|BRAP_HUMAN		KQLPDQISF	TRUE		0.162425	-1.2849	0.311801	0.346361	0.545645	0.126339	-0.150947
KQLPGFTTL2	sp|P10276|RARA_HUMAN		sp|P10276|RARA_HUMAN		KQLPGFTTL	TRUE	1.32858	2.04361	1.4233	1.9838	2.11585	1.82462	1.86458	1.99601
KQM(UniMod:35)EQISQF2	sp|P37802|TAGL2_HUMAN;sp|Q9UI15|TAGL3_HUMAN		sp|P37802|TAGL2_HUMAN;sp|Q9UI15|TAGL3_HUMAN		KQMEQISQF	TRUE	-0.460589	-0.208741	-1.30343	1.17842	0.401237	-0.85802	0.186182	-0.646587
KQPSILSKF2	sp|O94782|UBP1_HUMAN		sp|O94782|UBP1_HUMAN		KQPSILSKF	TRUE	-0.0170174	0.947118	0.694818	0.804167	0.870299	1.03964	1.82445	0.931421
KQPVGFVSF2	sp|Q93062|RBPMS_HUMAN		sp|Q93062|RBPMS_HUMAN		KQPVGFVSF	TRUE	1.41514	1.61088	1.51435	1.98908	1.49768	1.05038	1.94156
KQRLQQLF2	sp|Q9P0U1|TOM7_HUMAN		sp|Q9P0U1|TOM7_HUMAN		KQRLQQLF	TRUE	2.3311	3.14927	2.48781	3.43671	2.65787	2.89427	3.06227	3.58851
KQTAVPTIF2	sp|Q7Z6K1|THAP5_HUMAN		sp|Q7Z6K1|THAP5_HUMAN		KQTAVPTIF	TRUE		-0.0503063	-0.524286	-0.459292	0.191237	-0.127313	0.0581055	0.161494
KQTELFAHF2	sp|O60264|SMCA5_HUMAN;sp|P28370|SMCA1_HUMAN		sp|O60264|SMCA5_HUMAN;sp|P28370|SMCA1_HUMAN		KQTELFAHF	FALSE		-0.0778427	-0.345654	-0.239203	-0.301518	-0.400643	-0.307465	-0.515639
KQTKLLTQY2	sp|O00203|AP3B1_HUMAN;sp|Q13367|AP3B2_HUMAN		sp|Q13367|AP3B2_HUMAN;sp|O00203|AP3B1_HUMAN		KQTKLLTQY	FALSE				-2.76424		-1.75752
KQTQIFTTY2	sp|P0DMV8|HS71A_HUMAN;sp|P0DMV9|HS71B_HUMAN;sp|P34931|HS71L_HUMAN		sp|P0DMV8|HS71A_HUMAN;sp|P0DMV9|HS71B_HUMAN;sp|P34931|HS71L_HUMAN		KQTQIFTTY	TRUE		-0.282778	-1.64337	-0.23427	-0.243291	-0.396683	-0.297212	-0.748493
KQVEELFERKY3	P78347|GTF2I_HUMAN		sp|P78347|GTF2I_HUMAN		KQVEELFERKY	FALSE		-1.58554			-2.18889	-2.23842	-1.65744	-1.97871
KQVIGIHTF2	sp|Q9UHJ3|SMBT1_HUMAN		sp|Q9UHJ3|SMBT1_HUMAN		KQVIGIHTF	FALSE		-1.52795	-1.80226	-1.71086	-1.46989	-1.75903	-0.837132	-1.62972
KQVKYFIHY2	sp|Q9UBU8|MO4L1_HUMAN		sp|Q9UBU8|MO4L1_HUMAN		KQVKYFIHY	TRUE	0.143915	2.0105	1.30052	1.37866	2.05348	1.82279	1.87866	1.82587
KQVKYFIHY3	sp|Q9UBU8|MO4L1_HUMAN		sp|Q9UBU8|MO4L1_HUMAN		KQVKYFIHY	TRUE		1.52659			0.42074	1.4856	2.18052	2.84458
KQVM(UniMod:35)EGRVTF2	sp|Q9UJY4|GGA2_HUMAN		sp|Q9UJY4|GGA2_HUMAN		KQVMEGRVTF	FALSE		-0.269782	-1.23185	-0.403646	0.126984	0.389191	0.846307	0.509128
KQVSELSQLY2	sp|Q9P0K7|RAI14_HUMAN		sp|Q9P0K7|RAI14_HUMAN		KQVSELSQLY	TRUE	-0.651795	0.867637	-0.393239	0.694781	1.10637	0.79689	0.0855675	1.03492
KQVVNIPSF2	sp|P46781|RS9_HUMAN		sp|P46781|RS9_HUMAN		KQVVNIPSF	FALSE							-0.642767
KQYAGKYVLF2	sp|P22352|GPX3_HUMAN		sp|P22352|GPX3_HUMAN		KQYAGKYVLF	TRUE	-1.18908	0.437529	-0.166167	-0.993523	0.497266		-0.15486	-0.0162344
KQYGFFSYL2	sp|Q8IY18|SMC5_HUMAN		sp|Q8IY18|SMC5_HUMAN		KQYGFFSYL	FALSE	-0.0688086		-0.336211		0.0272236
KQYKVVVY2	sp|P08754|GNAI3_HUMAN		sp|P08754|GNAI3_HUMAN		KQYKVVVY	FALSE		-1.40646	-1.80531	-0.602221	-1.00597	-0.813521	-1.09249
KQYSPLLAAF2	sp|Q7L1Q6|5MP2_HUMAN		sp|Q7L1Q6|5MP2_HUMAN		KQYSPLLAAF	FALSE	1.55228		2.86432	2.72153	3.31998	2.52517
KREELFLLQEALR3	sp|O75037|KI21B_HUMAN		sp|O75037|KI21B_HUMAN		KREELFLLQEALR	FALSE			-3.51344	-4.06898	-3.30722	-2.4224	-3.61367	-3.18318
KREELSNVLAAM(UniMod:35)R3	sp|Q9Y3U8|RL36_HUMAN		sp|Q9Y3U8|RL36_HUMAN		KREELSNVLAAMR	FALSE		-5.40346				-4.033
KRFADFTVY2	sp|Q9NY61|AATF_HUMAN		sp|Q9NY61|AATF_HUMAN		KRFADFTVY	TRUE	0.209209	0.807306	0.774469	1.11199	0.391017	0.313049	0.537673	0.793928
KRGIIGYDV2	sp|O75964|ATP5L_HUMAN		sp|O75964|ATP5L_HUMAN		KRGIIGYDV	FALSE		-0.183238	0.509665	-2.13343	-1.18401	1.00587	-0.593549	0.56988
KRGYFNEE2	sp|P15924|DESP_HUMAN		sp|P15924|DESP_HUMAN		KRGYFNEE	TRUE	1.66632
KRSKALKASAPAPGHH3	sp|P56378|ATP68_HUMAN		sp|P56378|ATP68_HUMAN		KRSKALKASAPAPGHH	TRUE						-4.4452
KRTNAENEFVTIK3	P04264|K2C1_HUMAN		sp|P04264|K2C1_HUMAN		KRTNAENEFVTIK	FALSE	-1.91619
KRYKSIVKY2	sp|P14324|FPPS_HUMAN		sp|P14324|FPPS_HUMAN		KRYKSIVKY	TRUE	-4.46535	-2.22599	-2.80532	-2.70858	-1.18169	-0.958015	-0.414029	-0.670432
KSFEAPIKL2	sp|Q8TCT9|HM13_HUMAN		sp|Q8TCT9|HM13_HUMAN		KSFEAPIKL	TRUE	-1.16253	0.690714	0.381104	-0.245119	0.97269	0.537933	0.6452	-0.0196762
KSFEGLFYF2	sp|Q00610|CLH1_HUMAN		sp|Q00610|CLH1_HUMAN		KSFEGLFYF	FALSE	-0.415079	-0.15228	-0.253848	0.149662	0.224257	-0.700747	0.584325	-0.0140734
KSFEKLM(UniMod:35)KI2	sp|Q96ME7|ZN512_HUMAN		sp|Q96ME7|ZN512_HUMAN		KSFEKLMKI	FALSE		-1.74253	-2.62147	-3.0839	-1.76363	-1.53562	-0.964016	-1.2739
KSFETTVRY2	sp|Q68DA7|FMN1_HUMAN		sp|Q68DA7|FMN1_HUMAN		KSFETTVRY	FALSE	-1.03258	-0.974088	-1.82796	-0.205695		-2.41817	-2.61144	-1.87308
KSIARVLTV2	sp|P42766|RL35_HUMAN		sp|P42766|RL35_HUMAN		KSIARVLTV	TRUE	3.5477	3.42128	3.52421	3.37047	2.94476	3.67421	4.44058	3.81587
KSINIIKKY2	sp|P49642|PRI1_HUMAN		sp|P49642|PRI1_HUMAN		KSINIIKKY	FALSE	-2.58508	-1.51265	-2.83705	-1.3975	-2.25304	-1.76381	-1.87198	-0.925743
KSKDFVQVM(UniMod:35)2	sp|P78527|PRKDC_HUMAN		sp|P78527|PRKDC_HUMAN		KSKDFVQVM	TRUE	-0.039669	0.61624	0.552442	0.555418	1.03672	1.65262	1.57609	1.67963
KSLPGQNED2	sp|P01040|CYTA_HUMAN		sp|P01040|CYTA_HUMAN		KSLPGQNED	TRUE	1.94535
KSLPGQNEDL2	sp|P01040|CYTA_HUMAN		sp|P01040|CYTA_HUMAN		KSLPGQNEDL	TRUE	1.48457		-2.35172		-1.61356	-2.76692	-2.23646	-2.11648
KSSPSMAVLYI2	Q86TM6|SYVN1_HUMAN		sp|Q86TM6|SYVN1_HUMAN		KSSPSMAVLYI	FALSE	-1.10844		-1.06545	-0.560766	0.503006	-1.12304	0.361138	-1.00761
KSSSSGSVGESSSKGP2	sp|P13645|K1C10_HUMAN		sp|P13645|K1C10_HUMAN		KSSSSGSVGESSSKGP	TRUE	3.1141
KSSSSGSVGESSSKGP3	sp|P13645|K1C10_HUMAN		sp|P13645|K1C10_HUMAN		KSSSSGSVGESSSKGP	TRUE	1.86232
KSSSSGSVGESSSKGPR3	sp|P13645|K1C10_HUMAN		sp|P13645|K1C10_HUMAN		KSSSSGSVGESSSKGPR	FALSE	0.447907
KSTYSPLPDDYN2	sp|Q9Y6G3|RM42_HUMAN		sp|Q9Y6G3|RM42_HUMAN		KSTYSPLPDDYN	FALSE		-1.66487	-1.24527	-0.890722	-1.10606		-1.68956	-1.69449
KSVDWLLVF2	sp|Q96J42|TXD15_HUMAN		sp|Q96J42|TXD15_HUMAN		KSVDWLLVF	TRUE	1.23012	1.98537	2.3484	1.68562	0.834965	1.96425	2.02814	2.6427
KTFPEIIDY1	sp|Q15361|TTF1_HUMAN		sp|Q15361|TTF1_HUMAN		KTFPEIIDY	TRUE		-1.70633	-0.878676	-1.76126	-1.01394	-1.93476
KTFPEIIDY2	sp|Q15361|TTF1_HUMAN		sp|Q15361|TTF1_HUMAN		KTFPEIIDY	TRUE	-1.22026		-0.353694	0.52946	0.210649	0.379642	-2.39158	-1.05094
KTIDDLKNQ2	sp|P13645|K1C10_HUMAN		sp|P13645|K1C10_HUMAN		KTIDDLKNQ	TRUE	0.296142			-2.84809
KTIDYIQFL2	sp|Q9UH92|MLX_HUMAN		sp|Q9UH92|MLX_HUMAN		KTIDYIQFL	TRUE	0.558861	2.02796	1.7834	1.49401	1.44692	1.99345	2.54448	0.651451
KTKEGVLYV2	sp|P37840|SYUA_HUMAN;sp|Q16143|SYUB_HUMAN		sp|Q16143|SYUB_HUMAN;sp|P37840|SYUA_HUMAN		KTKEGVLYV	TRUE	0.154073	1.58166	1.48309	2.069	1.37273	2.34184	1.47785	2.11839
KTPDFILQV1	sp|Q9Y2V0|CDIN1_HUMAN		sp|Q9Y2V0|CDIN1_HUMAN		KTPDFILQV	TRUE	2.10096	3.58103	3.01304	3.39975	2.72988	3.2386	3.29849	3.60987
KTPDFILQV2	sp|Q9Y2V0|CDIN1_HUMAN		sp|Q9Y2V0|CDIN1_HUMAN		KTPDFILQV	TRUE	3.91106	1.13994	3.27194	3.76733	5.03979	3.95496	1.42644	1.46064
KTSGNSVKIVKVKKE3	sp|Q5VTU8|AT5EL_HUMAN		sp|Q5VTU8|AT5EL_HUMAN		KTSGNSVKIVKVKKE	FALSE	-1.4777	-0.479424	-0.959332	-0.729784	-0.868092	-1.3468	-1.10606	-1.96415
KTSGSNVKIVKVKKE3	P56381|ATP5E_HUMAN		sp|P56381|ATP5E_HUMAN		KTSGSNVKIVKVKKE	TRUE	-1.4922	-0.14654	-0.187424	-0.684227	-0.363258	-1.48388	-0.978764	-1.28557
KTVDGPSGKL2	sp|P04406|G3P_HUMAN		sp|P04406|G3P_HUMAN		KTVDGPSGKL	TRUE	2.08162
KTVTAM(UniMod:35)DVVYALK3	sp|P62805|H4_HUMAN		sp|P62805|H4_HUMAN		KTVTAMDVVYALK	FALSE		-3.68775	-3.43387	-2.29665	-3.05288	-2.9635	-2.82621	-2.90483
KTVYFDFQV2	sp|Q9Y3B3|TMED7_HUMAN;sp|Q9Y3Q3|TMED3_HUMAN		sp|Q9Y3Q3|TMED3_HUMAN;sp|Q9Y3B3|TMED7_HUMAN		KTVYFDFQV	TRUE	-0.426546		-0.202509	0.396042	0.227896	-1.22337		-1.05241
KVANIIAEV2	sp|P52306|GDS1_HUMAN		sp|P52306|GDS1_HUMAN		KVANIIAEV	TRUE	0.77845	1.76949	1.54055	2.40401	1.62958	1.59509	1.73193	1.73036
KVANLVKAY2	sp|Q99590|SCAFB_HUMAN;sp|Q9P1Y6|PHRF1_HUMAN		sp|Q9P1Y6|PHRF1_HUMAN;sp|Q99590|SCAFB_HUMAN		KVANLVKAY	TRUE	-2.12995	-0.995564	-0.968388	-1.43215	-1.46306	-0.983573	-0.892881	-0.496024
KVDPEIQ1	P35908|K22E_HUMAN		sp|P35908|K22E_HUMAN		KVDPEIQ	TRUE	0.673819			-4.71184
KVDPEIQNVKAQER3	sp|P35908|K22E_HUMAN		sp|P35908|K22E_HUMAN		KVDPEIQNVKAQER	FALSE	-1.20449
KVESLLDELAFVR2	sp|Q16352|AINX_HUMAN		sp|Q16352|AINX_HUMAN		KVESLLDELAFVR	FALSE	-0.800497	-3.03951	-0.84643	-0.556466	-1.03438	-0.149866	-2.99636	-0.777232
KVESLLDELAFVR3	sp|Q16352|AINX_HUMAN		sp|Q16352|AINX_HUMAN		KVESLLDELAFVR	FALSE	-1.95785	-5.27306	-0.966364	-0.173834	0.0275459	-0.732806	-4.5545	-0.997726
KVESLQEEIAFLK2	sp|P08670|VIME_HUMAN		sp|P08670|VIME_HUMAN		KVESLQEEIAFLK	FALSE						0.69133
KVESLQEEIAFLK3	sp|P08670|VIME_HUMAN		sp|P08670|VIME_HUMAN		KVESLQEEIAFLK	FALSE					-1.73439	-0.889212	-4.70799	-3.7276
KVHGSLARAG2	sp|P62861|RS30_HUMAN		sp|P62861|RS30_HUMAN		KVHGSLARAG	TRUE	-1.27998	-0.86362	-0.111823	-2.29581	-2.27045	-2.46026	-0.546504	-4.85763
KVHVIFNYK2	sp|P27797|CALR_HUMAN		sp|P27797|CALR_HUMAN		KVHVIFNYK	FALSE				-1.76648	-1.63494	-2.08834	-2.39107	-1.96439
KVIPELNGKLTG2	P04406|G3P_HUMAN		sp|P04406|G3P_HUMAN		KVIPELNGKLTG	FALSE						-2.20448	-3.69173	-2.3797
KVKFEERY2	sp|P61353|RL27_HUMAN		sp|P61353|RL27_HUMAN		KVKFEERY	TRUE	-1.59175	-0.189881	-0.810438	-0.392354	-2.03668	-1.46964	-1.2634	-0.781197
KVPPFTFHV2	sp|Q6NZI2|CAVN1_HUMAN		sp|Q6NZI2|CAVN1_HUMAN		KVPPFTFHV	TRUE	2.12606	4.20415	3.6297	3.03523	2.70491	3.98648	4.27148	4.06289
KVPQVSTPTLVEVSR3	sp|P02768|ALBU_HUMAN		sp|P02768|ALBU_HUMAN		KVPQVSTPTLVEVSR	TRUE	1.05329	1.4362	1.86976	2.33699	2.21837	1.66751	1.65118	1.48585
KVRELELVY2	sp|Q14764|MVP_HUMAN		sp|Q14764|MVP_HUMAN		KVRELELVY	FALSE	-0.629651	0.0575876	0.0792694	0.243055	0.263332	0.116724	0.491144	0.204676
KVSDILHSL2	sp|O00410|IPO5_HUMAN;sp|O60518|RNBP6_HUMAN		sp|O60518|RNBP6_HUMAN		KVSDILHSL	FALSE		0.162726	-0.0881433	0.177967	-0.172743	0.113068	-0.10461	-0.129561
KVSGLIKEY2	sp|Q8NF91|SYNE1_HUMAN		sp|Q8NF91|SYNE1_HUMAN		KVSGLIKEY	FALSE	-1.59636	-0.560025	-1.03559	-1.21325	-1.66213	-1.07633	-0.607017	-0.961099
KVSGVILSV1	P51798|CLCN7_HUMAN		sp|P51798|CLCN7_HUMAN		KVSGVILSV	TRUE		-2.22092	-2.8195	-1.56068	-1.96597	-1.2971	-1.39485	-1.7596
KVSGVILSV2	sp|P51798|CLCN7_HUMAN		sp|P51798|CLCN7_HUMAN		KVSGVILSV	TRUE	-0.485549	0.526595	0.339342	0.528505	0.832606	0.781512	0.528978	0.88692
KVTHLIFSI2	P25106|ACKR3_HUMAN		sp|P25106|ACKR3_HUMAN		KVTHLIFSI	FALSE			-2.58407	-1.36402	0.404593	-0.483806	-2.42402	-1.64145
KVVEIVDEKV2	sp|Q6PKG0|LARP1_HUMAN		sp|Q6PKG0|LARP1_HUMAN		KVVEIVDEKV	FALSE			-3.48587	-3.03877	-3.04161	-2.14402	-2.0535	-2.08948
KVVPEM(UniMod:35)TEILKKK3	sp|P13804|ETFA_HUMAN		sp|P13804|ETFA_HUMAN		KVVPEMTEILKKK	TRUE	-1.77466	-1.86364	-0.281257		-1.27427	-0.886751	-1.81353	-0.828683
KVVVYLQK2	P53634|CATC_HUMAN		sp|P53634|CATC_HUMAN		KVVVYLQK	FALSE	-2.07371	-2.7674	-1.9411	-1.32594	-1.98026	-2.74663	-2.35872	-2.34469
KYDGIILPGK2	P62913|RL11_HUMAN		sp|P62913|RL11_HUMAN		KYDGIILPGK	FALSE			-1.70118
LAAGITM(UniMod:35)LL1	sp|P00395|COX1_HUMAN		sp|P00395|COX1_HUMAN		LAAGITMLL	TRUE		-0.672768	-0.53652	-1.25922	0.338342	0.418049	0.640779	-0.178825
LAAPVISVL1	sp|O60337|MARH6_HUMAN		sp|O60337|MARH6_HUMAN		LAAPVISVL	TRUE	6.0897	6.18959	6.51379	6.36523	6.22031	6.32	6.28355	6.60354
LADIFTKL1	sp|Q49AG3|ZBED5_HUMAN		sp|Q49AG3|ZBED5_HUMAN		LADIFTKL	TRUE	-1.14415	-1.01435	-0.658084	-0.776841	-1.54402	-0.908329	-0.442501	-0.270993
LADVLYHV1	sp|Q9UBL3|ASH2L_HUMAN		sp|Q9UBL3|ASH2L_HUMAN		LADVLYHV	FALSE		-1.75045	-2.93265	-3.0015	-4.26115	-3.03245	-2.00769	-1.53926
LAEIFKKI2	sp|Q14008|CKAP5_HUMAN		sp|Q14008|CKAP5_HUMAN		LAEIFKKI	FALSE	-2.05927	-2.4959	-0.48571	-0.518975	-2.4671	-0.607025	-1.59375	-0.826236
LAELEQLK1	P08670|VIME_HUMAN		sp|P08670|VIME_HUMAN		LAELEQLK	FALSE	-2.43828		-3.49743	-2.34028	-2.63311	-3.01644	-2.48562	-1.64188
LAFEGPILL1	sp|O60281|ZN292_HUMAN		sp|O60281|ZN292_HUMAN		LAFEGPILL	TRUE	2.40792	3.4683	2.84864	3.18266	2.90624	3.13678	3.54338	3.23733
LAFIVPVYS1	tr|A0A3Q0NBT7|A0A3Q0NBT7_LISMG		tr|A0A3Q0NBT7|A0A3Q0NBT7_LISMG		LAFIVPVYS	FALSE	-1.32768	-0.38871	-0.428985	-0.690229	-1.13486	-1.1771	-0.432067	-0.829383
LAFPFIL1	P04920|B3A2_HUMAN		sp|P04920|B3A2_HUMAN		LAFPFIL	TRUE	-0.233129	0.332918	1.09013	-2.29995	-0.278721	0.708464	-0.187542	0.782693
LAFPGEM(UniMod:35)L1	sp|P43007|SATT_HUMAN		sp|P43007|SATT_HUMAN		LAFPGEML	TRUE		-0.313588	0.173303	-1.72363	-0.110044	-0.246544	-1.31315	-0.133208
LAFPGEM(UniMod:35)LL1	sp|P43007|SATT_HUMAN		sp|P43007|SATT_HUMAN		LAFPGEMLL	TRUE	4.58949	5.0673	4.87457	4.90264	4.89482	5.00887	4.50159	4.86846
LAFPGEM(UniMod:35)LL2	P43007|SATT_HUMAN		sp|P43007|SATT_HUMAN		LAFPGEMLL	TRUE		-0.124933	-0.80731
LAFPGVPLL1	sp|Q6XQN6|PNCB_HUMAN		sp|Q6XQN6|PNCB_HUMAN		LAFPGVPLL	TRUE	0.499385	1.16164	1.28566	1.19424	0.888057	1.60202	1.79792	1.29272
LAFPVGVFV1	sp|Q9NVV5|AIG1_HUMAN		sp|Q9NVV5|AIG1_HUMAN		LAFPVGVFV	TRUE	-1.13517	0.358325	0.11191	0.0219793	-0.00841045	0.613155	0.772727	0.486608
LAFRADDTFEAL2	sp|Q15370|ELOB_HUMAN		sp|Q15370|ELOB_HUMAN		LAFRADDTFEAL	TRUE	-1.56791		-0.301773		-1.25896	-0.487404	-1.73362	-0.216975
LAGPVVEI1	sp|Q86XI2|CNDG2_HUMAN;sp|Q8NGY5|OR6N1_HUMAN		sp|Q8NGY5|OR6N1_HUMAN		LAGPVVEI	TRUE		2.12069	1.85221	1.6973	1.37213	2.34954	2.28785
LAIDRVKLL2	sp|P49643|PRI2_HUMAN		sp|P49643|PRI2_HUMAN		LAIDRVKLL	TRUE	-2.00867	1.41833	1.57785	1.57862	0.823856	1.9926	1.85169	2.09293
LAIEHVRFF2	sp|Q8NEM2|SHCBP_HUMAN		sp|Q8NEM2|SHCBP_HUMAN		LAIEHVRFF	TRUE	1.79086	2.38569	2.7947	2.91848	2.40617	3.3062	3.10085	3.26324
LAKADAAPDEKVLDSGFR3	sp|P01833|PIGR_HUMAN		sp|P01833|PIGR_HUMAN		LAKADAAPDEKVLDSGFR	FALSE	-1.82876
LAKNFFNEL2	sp|Q15021|CND1_HUMAN		sp|Q15021|CND1_HUMAN		LAKNFFNEL	FALSE	-2.66963		-1.55938	-1.58131	-1.06565	-0.528692	0.341537	-1.06273
LALDIEIATYR2	sp|P04264|K2C1_HUMAN;sp|P05787|K2C8_HUMAN;sp|P08729|K2C7_HUMAN;sp|P14136|GFAP_HUMAN;sp|P19013|K2C4_HUMAN;sp|Q6KB66|K2C80_HUMAN		sp|P19013|K2C4_HUMAN;sp|P05787|K2C8_HUMAN;sp|P08729|K2C7_HUMAN;sp|P14136|GFAP_HUMAN;sp|Q6KB66|K2C80_HUMAN		LALDIEIATYR	FALSE			1.01362	1.79191	1.63217	2.01029	-2.27744	-0.0283508
LALDVEIATYR2	sp|O95678|K2C75_HUMAN;sp|P02538|K2C6A_HUMAN;sp|P04259|K2C6B_HUMAN;sp|P12035|K2C3_HUMAN;sp|P13647|K2C5_HUMAN;sp|P35908|K22E_HUMAN;sp|P48668|K2C6C_HUMAN;sp|Q01546|K22O_HUMAN;sp|Q5XKE5|K2C79_HUMAN		sp|P12035|K2C3_HUMAN;sp|Q5XKE5|K2C79_HUMAN;sp|P04259|K2C6B_HUMAN;sp|P13647|K2C5_HUMAN;sp|O95678|K2C75_HUMAN;sp|P02538|K2C6A_HUMAN;sp|P48668|K2C6C_HUMAN;sp|Q01546|K22O_HUMAN;sp|P35908|K22E_HUMAN		LALDVEIATYR	FALSE				-1.77328	-0.98365	0.551732		-2.7564
LALEPGVAY1	sp|Q9Y3T9|NOC2L_HUMAN		sp|Q9Y3T9|NOC2L_HUMAN		LALEPGVAY	TRUE	-0.572543	1.14846	0.832848	0.848324	0.154827	1.12468	1.47251	1.53169
LALPQTLPEIF2	sp|O43765|SGTA_HUMAN		sp|O43765|SGTA_HUMAN		LALPQTLPEIF	FALSE		-2.70055	-2.07119	-2.06022	-1.53882	-0.868906	-1.44267	-0.778628
LALPVFF1	Q01650|LAT1_HUMAN		sp|Q01650|LAT1_HUMAN		LALPVFF	TRUE		0.809993
LANGEVRIY2	sp|Q8NFJ9|BBS1_HUMAN		sp|Q8NFJ9|BBS1_HUMAN		LANGEVRIY	TRUE	-0.407304	0.168673	0.291924	0.380031	0.493929	0.849057	1.07804	1.01432
LANVNIGSL1	sp|P05386|RLA1_HUMAN		sp|P05386|RLA1_HUMAN		LANVNIGSL	TRUE	-1.39844	0.895914	0	0.0292587	0.231901	1.0232	1.22573	0.96986
LARNLSDIDL2	sp|Q96B49|TOM6_HUMAN		sp|Q96B49|TOM6_HUMAN		LARNLSDIDL	TRUE		3.53238	3.92812	3.08822	2.77267	3.11491	2.94695	3.39233
LARQAPKPRKQ3	sp|P81605|DCD_HUMAN		sp|P81605|DCD_HUMAN		LARQAPKPRKQ	TRUE	4.37097
LASAILRIL1	A0A3Q0NGX0|A0A3Q0NGX0_LISMG		tr|A0A3Q0NGX0|A0A3Q0NGX0_LISMG		LASAILRIL	TRUE	-0.745666	2.17333	2.32799	1.91705	2.50916	2.28641	3.10407	2.00442
LASAVISVL1	P98194|AT2C1_HUMAN		sp|P98194|AT2C1_HUMAN		LASAVISVL	TRUE	2.51507
LASGLVVFF1	Q9BVX2|T106C_HUMAN		sp|Q9BVX2|T106C_HUMAN		LASGLVVFF	TRUE	0.746315	1.44373	0.731967	1.1249	1.80538	1.94547	1.80804	1.43101
LASGQLGPL1	sp|Q16186|ADRM1_HUMAN		sp|Q16186|ADRM1_HUMAN		LASGQLGPL	TRUE		-1.52676	-2.23704		-3.07994	-0.999588		-0.909176
LASPSLLFI1	Q04637|IF4G1_HUMAN		sp|Q04637|IF4G1_HUMAN		LASPSLLFI	FALSE	-1.28524	0.12845	0.301733	-0.0935802	-0.460689	0.33942	0.695233	0.0719347
LASPVSPEL1	sp|Q5T4S7|UBR4_HUMAN		sp|Q5T4S7|UBR4_HUMAN		LASPVSPEL	TRUE		-1.82375	-1.79188	-2.02895		-0.511457	-1.21878	-2.00701
LASQANIAQVLAELK2	sp|P63010|AP2B1_HUMAN;sp|Q10567|AP1B1_HUMAN		sp|Q10567|AP1B1_HUMAN;sp|P63010|AP2B1_HUMAN		LASQANIAQVLAELK	FALSE	-2.87389			-2.67529	-2.80602	-1.74127
LASQLLKTL2	sp|Q9H583|HEAT1_HUMAN		No_match		LASQLLKTL	FALSE		-3.27889	-2.64821	-2.17306		-2.39039	-2.2528	-1.56079
LASYLDK1	P02533|K1C14_HUMAN;P08727|K1C19_HUMAN;P08779|K1C16_HUMAN;P13645|K1C10_HUMAN;P19012|K1C15_HUMAN;P35527|K1C9_HUMAN;Q04695|K1C17_HUMAN;Q99456|K1C12_HUMAN		sp|P19012|K1C15_HUMAN;sp|Q04695|K1C17_HUMAN;sp|P08779|K1C16_HUMAN;sp|P08727|K1C19_HUMAN;sp|P35527|K1C9_HUMAN;sp|P02533|K1C14_HUMAN;sp|Q99456|K1C12_HUMAN;sp|P13645|K1C10_HUMAN		LASYLDK	FALSE	-1.27515		-3.12488	-2.12555	-1.96672	-2.32485	-2.69103	-2.00509
LATDILM(UniMod:35)GV1	sp|O43143|DHX15_HUMAN		sp|O43143|DHX15_HUMAN		LATDILMGV	TRUE	2.62523	3.00216	2.39005	3.50903	2.73511	2.40809	2.58124	2.86131
LAVEALSSLDGDLAGR2	sp|P12277|KCRB_HUMAN		sp|P12277|KCRB_HUMAN		LAVEALSSLDGDLAGR	FALSE	-2.3041				-1.73376
LAVKELK1	P63173|RL38_HUMAN		sp|P63173|RL38_HUMAN		LAVKELK	TRUE	-4.60003	-5.01938			-3.91564	-3.31941	-2.97596	-5.06889
LAVKELK2	sp|P63173|RL38_HUMAN		sp|P63173|RL38_HUMAN		LAVKELK	TRUE	-0.110308	0.728147	0.367315	0.368869	0.757505	0.723113	1.02885	-0.257721
LAVNLTRVL2	Q96FB5|MT25B_HUMAN		sp|Q96FB5|MT25B_HUMAN		LAVNLTRVL	FALSE	-3.31173		-2.97818	-3.60672	0.0491753	-0.966586	-0.285987
LAVNM(UniMod:35)VPFPR2	sp|A6NNZ2|TBB8B_HUMAN;sp|P04350|TBB4A_HUMAN;sp|P07437|TBB5_HUMAN;sp|P68371|TBB4B_HUMAN;sp|Q13509|TBB3_HUMAN;sp|Q13885|TBB2A_HUMAN;sp|Q3ZCM7|TBB8_HUMAN;sp|Q9BUF5|TBB6_HUMAN;sp|Q9BVA1|TBB2B_HUMAN;sp|Q9H4B7|TBB1_HUMAN		sp|P07437|TBB5_HUMAN;sp|Q13885|TBB2A_HUMAN;sp|Q3ZCM7|TBB8_HUMAN;sp|P68371|TBB4B_HUMAN;sp|P04350|TBB4A_HUMAN;sp|Q9BVA1|TBB2B_HUMAN;sp|Q9BUF5|TBB6_HUMAN;sp|Q13509|TBB3_HUMAN;sp|A6NNZ2|TBB8B_HUMAN;sp|Q9H4B7|TBB1_HUMAN		LAVNMVPFPR	FALSE	1.00687	0.545779	0.862224	1.67075	1.59411	0.914825	0.640983	0.483035
LAVSVLAAV1	Q9NX62|IMPA3_HUMAN		sp|Q9NX62|IMPA3_HUMAN		LAVSVLAAV	FALSE				1.5315
LAYAIIQFLHDQLR2	sp|O43765|SGTA_HUMAN		sp|O43765|SGTA_HUMAN		LAYAIIQFLHDQLR	FALSE	-2.89526					-2.32031
LAYHLAVVL1	sp|Q9HAB3|S52A2_HUMAN;sp|Q9NWF4|S52A1_HUMAN		sp|Q9NWF4|S52A1_HUMAN;sp|Q9HAB3|S52A2_HUMAN		LAYHLAVVL	TRUE	-1.72703	-2.58218	-3.40323	-2.53719	-2.23364	-2.64966		-3.12312
LAYHLAVVL2	Q9HAB3|S52A2_HUMAN;Q9NWF4|S52A1_HUMAN		sp|Q9NWF4|S52A1_HUMAN;sp|Q9HAB3|S52A2_HUMAN		LAYHLAVVL	TRUE			-2.597	-2.77793	-0.33438
LAYIHLIEF2	sp|O60293|ZC3H1_HUMAN		sp|O60293|ZC3H1_HUMAN		LAYIHLIEF	FALSE	-1.60225	-1.39207	-1.68784	-0.802915	-0.850959		-0.252698	-2.50398
LAYPAAVIV1	sp|P54750|PDE1A_HUMAN		sp|P54750|PDE1A_HUMAN		LAYPAAVIV	TRUE	0.170341	-0.173901	1.08852	1.1343	0.719983	1.70878	0.445997	0.278057
LAYPFQSLL1	sp|Q96Q45|TM237_HUMAN		sp|Q96Q45|TM237_HUMAN		LAYPFQSLL	TRUE	-1.60391	-0.597498	-0.593161	-0.127161	-0.53062	-0.0801268	0.0145493	-0.143917
LDAAGVASL1	sp|P10809|CH60_HUMAN		sp|P10809|CH60_HUMAN		LDAAGVASL	TRUE			-0.891283	-0.800879	-0.090148	1.34118	-0.317632	0.0425673
LDDKDYFLFR2	sp|P61604|CH10_HUMAN		sp|P61604|CH10_HUMAN		LDDKDYFLFR	FALSE	-2.14197		-2.43987	-2.69886	-3.628	-2.21895	-2.55081	-2.10578
LDGAKKAV1	P81605|DCD_HUMAN		sp|P81605|DCD_HUMAN		LDGAKKAV	TRUE	-1.92385
LDGAKKAV2	P81605|DCD_HUMAN		sp|P81605|DCD_HUMAN		LDGAKKAV	TRUE	2.09976
LDHKFDLM(UniMod:35)YAK3	sp|A6NHL2|TBAL3_HUMAN;sp|P0DPH7|TBA3C_HUMAN;sp|P0DPH8|TBA3D_HUMAN;sp|P68363|TBA1B_HUMAN;sp|P68366|TBA4A_HUMAN;sp|Q71U36|TBA1A_HUMAN;sp|Q9BQE3|TBA1C_HUMAN;sp|Q9NY65|TBA8_HUMAN		sp|Q9NY65|TBA8_HUMAN;sp|P68366|TBA4A_HUMAN;sp|P0DPH7|TBA3C_HUMAN;sp|P68363|TBA1B_HUMAN;sp|Q71U36|TBA1A_HUMAN;sp|Q9BQE3|TBA1C_HUMAN;sp|P0DPH8|TBA3D_HUMAN;sp|A6NHL2|TBAL3_HUMAN		LDHKFDLMYAK	FALSE		-1.08813		-0.414381	-0.224165	-0.446442	-0.57499	-0.657211
LDIDNTRM(UniMod:35)2	sp|P35527|K1C9_HUMAN		sp|P35527|K1C9_HUMAN		LDIDNTRM	TRUE	2.08033			-2.26432				-4.70591
LDIDNTRM(UniMod:35)T2	sp|P35527|K1C9_HUMAN		sp|P35527|K1C9_HUMAN		LDIDNTRMT	TRUE	2.13806
LDIDNTRM(UniMod:35)TL2	sp|P35527|K1C9_HUMAN		sp|P35527|K1C9_HUMAN		LDIDNTRMTL	FALSE	0.831764
LDIDNTRM(UniMod:35)TLDD2	sp|P35527|K1C9_HUMAN		sp|P35527|K1C9_HUMAN		LDIDNTRMTLDD	TRUE	2.05157			-4.03994
LDKISQPV2	sp|Q96PP9|GBP4_HUMAN		sp|Q96PP9|GBP4_HUMAN		LDKISQPV	FALSE	0.403097		0.656078
LDLFNKI1	sp|O75319|DUS11_HUMAN		sp|O75319|DUS11_HUMAN		LDLFNKI	TRUE	2.00856	2.9629	2.25337	2.22995	1.96049	2.82086	2.22408	2.68972
LDM(UniMod:35)TILNEL1	sp|Q9Y4F4|TGRM1_HUMAN		sp|Q9Y4F4|TGRM1_HUMAN		LDMTILNEL	FALSE	3.23154	3.02413	3.22689	3.46537	3.13196	3.2975	2.92202	2.94786
LDNLVAILDINR2	sp|P29401|TKT_HUMAN		sp|P29401|TKT_HUMAN		LDNLVAILDINR	FALSE	-2.18924	-2.37823	-2.27139	-1.34143	-1.99579	-1.08144	-1.9859	-2.11955
LDPEISSGE1	sp|Q08554|DSC1_HUMAN		sp|Q08554|DSC1_HUMAN		LDPEISSGE	FALSE	0.0201073
LDPEISSGEG1	sp|Q08554|DSC1_HUMAN		sp|Q08554|DSC1_HUMAN		LDPEISSGEG	TRUE	0.949368
LDPEISSGEGLR2	Q08554|DSC1_HUMAN		sp|Q08554|DSC1_HUMAN		LDPEISSGEGLR	TRUE	1.01501						-4.2064
LDQLIYIPLPDEK2	sp|P55072|TERA_HUMAN		sp|P55072|TERA_HUMAN		LDQLIYIPLPDEK	FALSE	-2.94522		-3.85534	-2.24242	-2.16907	-2.37882	-4.62835
LDREQYGQY2	sp|Q02413|DSG1_HUMAN		sp|Q02413|DSG1_HUMAN		LDREQYGQY	TRUE	0.513295
LDRIAGQVAAANKKH3	sp|P39019|RS19_HUMAN		sp|P39019|RS19_HUMAN		LDRIAGQVAAANKKH	TRUE	-0.563483	-0.991047	-2.08283	-1.70921	-1.81226	-2.97843	-1.60464	-1.93155
LDTNADKQL2	sp|P06702|S10A9_HUMAN		sp|P06702|S10A9_HUMAN		LDTNADKQL	TRUE	0.446273	-0.65342	-0.847267	-0.321995	0.377156	-1.53229	-1.12212	-1.14057
LDTNADKQLS2	sp|P06702|S10A9_HUMAN		sp|P06702|S10A9_HUMAN		LDTNADKQLS	FALSE	0.111274	-0.0590229	0.017087	0.848144	1.28087	-0.558124	-0.122709	-0.184576
LDTNADKQLSF2	sp|P06702|S10A9_HUMAN		sp|P06702|S10A9_HUMAN		LDTNADKQLSF	FALSE	-0.234701	-0.483981	-0.716422	0.362613	1.00038	-1.26252	-0.740232	-0.404925
LDTVVFK1	O00487|PSDE_HUMAN		sp|O00487|PSDE_HUMAN		LDTVVFK	FALSE		0.708549		-1.33219	-0.18867
LDTVVFK2	O00487|PSDE_HUMAN		sp|O00487|PSDE_HUMAN		LDTVVFK	FALSE		-0.650463	0.324582		-1.20736	0.618155	-1.3693	-0.188754
LDVANKIGII2	sp|P62750|RL23A_HUMAN		sp|P62750|RL23A_HUMAN		LDVANKIGII	TRUE			-2.4196	-0.383395	-0.789472
LDVELQQRA2	O75843|AP1G2_HUMAN		sp|O75843|AP1G2_HUMAN		LDVELQQRA	FALSE	1.34719			2.11568
LDVIHEV1	sp|O75962|TRIO_HUMAN;sp|Q9HAU8|RNPL1_HUMAN		sp|O75962|TRIO_HUMAN		LDVIHEV	TRUE	-0.376419	1.43033	0.835271	1.22026	0.541234	1.15773	1.30227	1.83309
LEAGLNRVKVSQAAADLK3	sp|P63218|GBG5_HUMAN		sp|P63218|GBG5_HUMAN		LEAGLNRVKVSQAAADLK	FALSE						-1.67317	-2.8517	-0.862091
LEALEDFEKAAGARG3	P31025|LCN1_HUMAN;Q5VSP4|LC1L1_HUMAN		sp|Q5VSP4|LC1L1_HUMAN;sp|P31025|LCN1_HUMAN		LEALEDFEKAAGARG	FALSE	0.134007
LEAQAATGF1	sp|P15924|DESP_HUMAN;sp|P58107|EPIPL_HUMAN;sp|Q15149|PLEC_HUMAN		sp|Q15149|PLEC_HUMAN;sp|P15924|DESP_HUMAN;sp|P58107|EPIPL_HUMAN		LEAQAATGF	TRUE	2.66598
LEDTLQLSL1	sp|O60518|RNBP6_HUMAN		sp|O60518|RNBP6_HUMAN		LEDTLQLSL	FALSE	2.37714	2.00035	1.54896	2.22696	1.98459	1.86596	1.55403	1.62715
LEDVLPLAFTR2	Q5SSJ5|HP1B3_HUMAN		sp|Q5SSJ5|HP1B3_HUMAN		LEDVLPLAFTR	FALSE			-2.62874	-2.3625	-2.46213	-2.37278	-2.72284
LEGEESRM(UniMod:35)S2	sp|P04264|K2C1_HUMAN;sp|Q7Z794|K2C1B_HUMAN		sp|Q7Z794|K2C1B_HUMAN;sp|P04264|K2C1_HUMAN		LEGEESRMS	FALSE	1.54332	-2.9832		1.99712		-4.80094	-5.50875
LEGEGSSGGGGRGGGSF2	sp|P13645|K1C10_HUMAN		sp|P13645|K1C10_HUMAN		LEGEGSSGGGGRGGGSF	TRUE	-0.594128
LEGGQEDFESS1	sp|P35527|K1C9_HUMAN		sp|P35527|K1C9_HUMAN		LEGGQEDFESS	TRUE	-1.07371			-3.1622
LEGKVLPGVDALSNI2	sp|P00558|PGK1_HUMAN		sp|P00558|PGK1_HUMAN		LEGKVLPGVDALSNI	FALSE	-2.50277		-1.6693	-4.19532	-1.37133	-2.59965
LEGLTDEINFLR2	sp|P05787|K2C8_HUMAN		sp|P05787|K2C8_HUMAN		LEGLTDEINFLR	FALSE	-3.2381	-4.52059		-2.36985	-2.43348	-2.03831
LEILQIHTK2	sp|P55072|TERA_HUMAN		sp|P55072|TERA_HUMAN		LEILQIHTK	FALSE			-2.71487	-2.29942	-2.19419		-3.09266	-2.94274
LEKEIETY1	sp|P35527|K1C9_HUMAN;sp|Q7Z3Y7|K1C28_HUMAN;sp|Q7Z3Y8|K1C27_HUMAN;sp|Q7Z3Z0|K1C25_HUMAN		sp|Q7Z3Y7|K1C28_HUMAN;sp|Q7Z3Y8|K1C27_HUMAN;sp|P35527|K1C9_HUMAN;sp|Q7Z3Z0|K1C25_HUMAN		LEKEIETY	TRUE	-2.72048
LEKEIETY2	P35527|K1C9_HUMAN;Q7Z3Y7|K1C28_HUMAN;Q7Z3Y8|K1C27_HUMAN;Q7Z3Z0|K1C25_HUMAN		sp|Q7Z3Y7|K1C28_HUMAN;sp|Q7Z3Y8|K1C27_HUMAN;sp|P35527|K1C9_HUMAN;sp|Q7Z3Z0|K1C25_HUMAN		LEKEIETY	TRUE	0.35659
LEKGLDG1	sp|P81605|DCD_HUMAN		sp|P81605|DCD_HUMAN		LEKGLDG	TRUE	2.78638
LEKGLDGA1	sp|P81605|DCD_HUMAN		sp|P81605|DCD_HUMAN		LEKGLDGA	TRUE	3.00146						-6.20197
LEKGLDGAK1	sp|P81605|DCD_HUMAN		sp|P81605|DCD_HUMAN		LEKGLDGAK	TRUE	-0.814601
LEKGLDGAK2	sp|P81605|DCD_HUMAN		sp|P81605|DCD_HUMAN		LEKGLDGAK	TRUE	5.70803	-2.79158		-2.90747		-3.85617	-2.81445	-5.50375
LEKGLDGAKK2	sp|P81605|DCD_HUMAN		sp|P81605|DCD_HUMAN		LEKGLDGAKK	TRUE	5.33088	-2.76306	-3.77236	-2.87343	-5.00692		-3.43866
LEKGLDGAKKA2	sp|P81605|DCD_HUMAN		sp|P81605|DCD_HUMAN		LEKGLDGAKKA	TRUE	1.71084
LEKGLDGAKKAV2	sp|P81605|DCD_HUMAN		sp|P81605|DCD_HUMAN		LEKGLDGAKKAV	TRUE	5.26645
LEKGLDGAKKAV3	sp|P81605|DCD_HUMAN		sp|P81605|DCD_HUMAN		LEKGLDGAKKAV	TRUE	5.99555
LEKGLDGAKKAVGG2	sp|P81605|DCD_HUMAN		sp|P81605|DCD_HUMAN		LEKGLDGAKKAVGG	TRUE	0.969706
LEKGLDGAKKAVGG3	sp|P81605|DCD_HUMAN		sp|P81605|DCD_HUMAN		LEKGLDGAKKAVGG	TRUE	2.30356
LEKGLDGAKKAVGGLG2	sp|P81605|DCD_HUMAN		sp|P81605|DCD_HUMAN		LEKGLDGAKKAVGGLG	FALSE	0.528287
LEKGLDGAKKAVGGLG3	sp|P81605|DCD_HUMAN		sp|P81605|DCD_HUMAN		LEKGLDGAKKAVGGLG	FALSE	2.32718
LEKGLDGAKKAVGGLGK3	sp|P81605|DCD_HUMAN		sp|P81605|DCD_HUMAN		LEKGLDGAKKAVGGLGK	FALSE	1.38518
LEKGLDGAKKAVGGLGK4	sp|P81605|DCD_HUMAN		sp|P81605|DCD_HUMAN		LEKGLDGAKKAVGGLGK	FALSE	1.13352			-4.16553
LEKGLDGAKKAVGGLGKLGK4	sp|P81605|DCD_HUMAN		sp|P81605|DCD_HUMAN		LEKGLDGAKKAVGGLGKLGK	FALSE	1.12595	-3.73515				-4.07632
LELSELRN2	sp|P25391|LAMA1_HUMAN		sp|P25391|LAMA1_HUMAN		LELSELRN	FALSE	1.39167	0.796993	1.65449	1.48703	1.36208	0.773763	1.01955	1.2509
LENEIQTY1	P13645|K1C10_HUMAN		sp|P13645|K1C10_HUMAN		LENEIQTY	FALSE	1.61157
LENEIQTYR2	sp|P13645|K1C10_HUMAN		sp|P13645|K1C10_HUMAN		LENEIQTYR	FALSE	-1.61832	-2.66298	-1.98263	-1.67762	-1.9128	-2.39332	-2.377	-1.85392
LENVIRDAVTYTEHAKR4	P62805|H4_HUMAN		sp|P62805|H4_HUMAN		LENVIRDAVTYTEHAKR	FALSE					-1.40267
LEQQNQVL1	sp|P04264|K2C1_HUMAN;sp|P35908|K22E_HUMAN;sp|Q14CN4|K2C72_HUMAN;sp|Q3SY84|K2C71_HUMAN;sp|Q7RTS7|K2C74_HUMAN;sp|Q7Z794|K2C1B_HUMAN;sp|Q86Y46|K2C73_HUMAN		sp|Q86Y46|K2C73_HUMAN;sp|Q3SY84|K2C71_HUMAN;sp|Q7Z794|K2C1B_HUMAN;sp|P04264|K2C1_HUMAN;sp|Q14CN4|K2C72_HUMAN;sp|Q7RTS7|K2C74_HUMAN;sp|P35908|K22E_HUMAN		LEQQNQVL	TRUE	0.2388
LESVGKGAVH2	sp|P81605|DCD_HUMAN		sp|P81605|DCD_HUMAN		LESVGKGAVH	TRUE	0.942749
LESVGKGAVHD2	sp|P81605|DCD_HUMAN		sp|P81605|DCD_HUMAN		LESVGKGAVHD	TRUE	0.540634
LESVGKGAVHDV2	sp|P81605|DCD_HUMAN		sp|P81605|DCD_HUMAN		LESVGKGAVHDV	FALSE	-0.905112
LESVGKGAVHDVK2	sp|P81605|DCD_HUMAN		sp|P81605|DCD_HUMAN		LESVGKGAVHDVK	TRUE	-0.727731						-4.75966
LESVGKGAVHDVK3	P81605|DCD_HUMAN		sp|P81605|DCD_HUMAN		LESVGKGAVHDVK	TRUE	1.15383	-3.05225
LESVGKGAVHDVKD3	sp|P81605|DCD_HUMAN		sp|P81605|DCD_HUMAN		LESVGKGAVHDVKD	TRUE	1.41942
LESVGKGAVHDVKDV3	P81605|DCD_HUMAN		sp|P81605|DCD_HUMAN		LESVGKGAVHDVKDV	FALSE	-0.676867
LESVGKGAVHDVKDVL3	P81605|DCD_HUMAN		sp|P81605|DCD_HUMAN		LESVGKGAVHDVKDVL	FALSE	0.010253
LEVGVLESI1	sp|Q6P9G0|CB5D1_HUMAN		sp|Q6P9G0|CB5D1_HUMAN		LEVGVLESI	TRUE	3.19295	3.70662	3.6356	3.51811	3.57956	3.6238	3.58141	3.36562
LFAEEKAVADTR2	sp|P01833|PIGR_HUMAN		sp|P01833|PIGR_HUMAN		LFAEEKAVADTR	FALSE	-1.7358
LFAEEKAVADTRDQADGSR3	sp|P01833|PIGR_HUMAN		sp|P01833|PIGR_HUMAN		LFAEEKAVADTRDQADGSR	FALSE	0.337613				-3.57954
LFFLQVK1	P15311|EZRI_HUMAN;P26038|MOES_HUMAN;P35240|MERL_HUMAN;P35241|RADI_HUMAN		sp|P15311|EZRI_HUMAN;sp|P35241|RADI_HUMAN;sp|P35240|MERL_HUMAN;sp|P26038|MOES_HUMAN		LFFLQVK	FALSE		-3.15776	-2.30996	-1.2062	-3.16409	-2.47378
LFIYNPTTGEFLGR2	sp|P54709|AT1B3_HUMAN		sp|P54709|AT1B3_HUMAN		LFIYNPTTGEFLGR	FALSE	-2.39205				-3.35354	-2.51893
LFLLGPRLVLA2	sp|P49755|TMEDA_HUMAN		sp|P49755|TMEDA_HUMAN		LFLLGPRLVLA	FALSE	-2.50516	-0.394355	0.584405	-1.17998	-0.203753	-0.226747	-0.523135	-0.104193
LFLVDDLVDSLK2	sp|Q9NQC3|RTN4_HUMAN		sp|Q9NQC3|RTN4_HUMAN		LFLVDDLVDSLK	FALSE	-2.46492	-2.01157	-1.45512	-0.850962	-1.42964	-0.412273	-1.87222	-0.926011
LFLVEDLVDSLK2	sp|O95197|RTN3_HUMAN		sp|O95197|RTN3_HUMAN		LFLVEDLVDSLK	FALSE		-3.04345	-2.30806	-1.56873	-2.50679	-1.57795	-2.81204	-1.9818
LFLVQDLVDSLK2	sp|Q16799|RTN1_HUMAN		sp|Q16799|RTN1_HUMAN		LFLVQDLVDSLK	FALSE	-2.5506	-1.75654	-1.00876	-0.659946	-1.16339	-0.140744	-1.57044	-0.598386
LFPSKIGV1	sp|Q7L9L4|MOB1B_HUMAN;sp|Q9H8S9|MOB1A_HUMAN		sp|Q7L9L4|MOB1B_HUMAN;sp|Q9H8S9|MOB1A_HUMAN		LFPSKIGV	TRUE	0.870882	1.82512	1.104	0.373507	0.38636	1.76197	1.6252	1.84054
LFRDGDILGKYVD2	sp|P61604|CH10_HUMAN		sp|P61604|CH10_HUMAN		LFRDGDILGKYVD	FALSE			-1.41191
LFRDGDILGKYVD3	sp|P61604|CH10_HUMAN		sp|P61604|CH10_HUMAN		LFRDGDILGKYVD	FALSE	-4.03519	-1.9732	0.282562
LFTGFIKV1	Q86TM6|SYVN1_HUMAN		sp|Q86TM6|SYVN1_HUMAN		LFTGFIKV	FALSE			-4.34083		-2.06561		-2.85547	-3.83014
LFVGGIKEDTEEHHLR3	sp|A0A2R8Y4L2|RA1L3_HUMAN;sp|P09651|ROA1_HUMAN;sp|P22626|ROA2_HUMAN;sp|Q32P51|RA1L2_HUMAN		sp|P22626|ROA2_HUMAN		LFVGGIKEDTEEHHLR	FALSE		-1.86298		-2.25012	-3.10455	-1.97976	-1.77898	-2.04346
LFVGGIKEDTEEHHLR4	sp|A0A2R8Y4L2|RA1L3_HUMAN;sp|P09651|ROA1_HUMAN;sp|P22626|ROA2_HUMAN;sp|Q32P51|RA1L2_HUMAN		sp|P22626|ROA2_HUMAN		LFVGGIKEDTEEHHLR	FALSE	-2.13033	-2.03127	-3.3109		-2.07005	-1.83925	-2.07676	-2.2316
LFVGSQATDFGEALVRHDEF3	sp|O43852|CALU_HUMAN		sp|O43852|CALU_HUMAN		LFVGSQATDFGEALVRHDEF	FALSE	-1.51975	-0.901046	0.44276	-1.41326	-0.479109	0.109517	-2.12969
LFVLFGAEILK2	sp|P37837|TALDO_HUMAN		sp|P37837|TALDO_HUMAN		LFVLFGAEILK	FALSE	-1.41952	-2.52681	-1.22351	-0.454518	-1.53693	-0.375327	-1.81408	-0.896202
LFVTNDAATILR2	sp|P50990|TCPQ_HUMAN		sp|P50990|TCPQ_HUMAN		LFVTNDAATILR	FALSE					-2.53512	-1.77685
LGANSLLDLVVFGR2	sp|P31040|SDHA_HUMAN		sp|P31040|SDHA_HUMAN		LGANSLLDLVVFGR	FALSE	-2.3695	-2.63218	-1.71219	-1.04398	-1.84117	-0.923592	-2.61215	-1.53305
LGDLYEEEMR2	sp|P08670|VIME_HUMAN		sp|P08670|VIME_HUMAN		LGDLYEEEMR	FALSE	-1.35414	-1.15353	-1.06533	-0.448546	-0.485006	-2.02995	-2.23024	-1.67709
LGDVYVNDAFGTAHR3	sp|P00558|PGK1_HUMAN;sp|P07205|PGK2_HUMAN		sp|P07205|PGK2_HUMAN;sp|P00558|PGK1_HUMAN		LGDVYVNDAFGTAHR	FALSE	-0.830343	-0.787855	-0.0170555	1.00887	0.257856	-0.548147	-0.539732	-0.465497
LGFAGLVQEISFGTTK2	sp|P48643|TCPE_HUMAN		sp|P48643|TCPE_HUMAN		LGFAGLVQEISFGTTK	FALSE	-2.42988	-4.10959	-2.69734	-1.68133	-2.58595	-1.70228	-3.65272	-2.71579
LGGSAVISLEGKPL2	sp|P23528|COF1_HUMAN		sp|P23528|COF1_HUMAN		LGGSAVISLEGKPL	FALSE	-1.03295		-2.73114	0.338221	-1.01932	-0.0749073
LGHGVNNAAGQVGKEAD3	sp|Q6UWP8|SBSN_HUMAN		sp|Q6UWP8|SBSN_HUMAN		LGHGVNNAAGQVGKEAD	FALSE	-1.50605
LGHPDTLNQGEFKEL3	sp|P06702|S10A9_HUMAN		sp|P06702|S10A9_HUMAN		LGHPDTLNQGEFKEL	FALSE	-0.919444	-2.55603	-3.18423	-1.88136		-3.13644	-4.24121	-3.95306
LGISNLSQVRASN2	sp|O95347|SMC2_HUMAN		sp|O95347|SMC2_HUMAN		LGISNLSQVRASN	TRUE		-1.71793	-1.6524		-2.21046	0.128266	-1.87369	0.420051
LGIYTVLFER2	sp|Q02978|M2OM_HUMAN		sp|Q02978|M2OM_HUMAN		LGIYTVLFER	FALSE	-1.5197	-1.19595	-0.637194	-0.189711	-0.960749	-0.176847	-0.795123	-0.20475
LGKDAVED1	sp|P81605|DCD_HUMAN		sp|P81605|DCD_HUMAN		LGKDAVED	TRUE	0.583332
LGKDAVED2	P81605|DCD_HUMAN		sp|P81605|DCD_HUMAN		LGKDAVED	TRUE	3.00304
LGKDAVEDL1	sp|P81605|DCD_HUMAN		sp|P81605|DCD_HUMAN		LGKDAVEDL	TRUE	-0.402191
LGKDAVEDL2	sp|P81605|DCD_HUMAN		sp|P81605|DCD_HUMAN		LGKDAVEDL	TRUE	4.00848	-3.52357
LGKDAVEDLE2	sp|P81605|DCD_HUMAN		sp|P81605|DCD_HUMAN		LGKDAVEDLE	TRUE	3.00724
LGKITAL1	sp|O43264|ZW10_HUMAN;sp|Q676U5|A16L1_HUMAN;sp|Q6V1P9|PCD23_HUMAN		sp|Q676U5|A16L1_HUMAN		LGKITAL	TRUE	-0.85915						0.129894
LGKLGKDA2	P81605|DCD_HUMAN		sp|P81605|DCD_HUMAN		LGKLGKDA	TRUE	2.69209
LGKLGKDAVED2	sp|P81605|DCD_HUMAN		sp|P81605|DCD_HUMAN		LGKLGKDAVED	TRUE	0.531683
LGLLGLANSLAIEGR2	sp|P51659|DHB4_HUMAN		sp|P51659|DHB4_HUMAN		LGLLGLANSLAIEGR	FALSE	-2.43053	-3.22459	-1.79266	-1.2124	-2.25768	-1.06977	-2.28421	-2.48063
LGPHTVLTFIFLEQM(UniMod:35)NK3	sp|Q02978|M2OM_HUMAN		sp|Q02978|M2OM_HUMAN		LGPHTVLTFIFLEQMNK	FALSE	-3.25667	-3.32884	-2.28144	-1.75501	-1.62276	-1.32126	-2.73741	-2.11424
LGQVAILLFKSG2	sp|P63167|DYL1_HUMAN;sp|Q96FJ2|DYL2_HUMAN		sp|P63167|DYL1_HUMAN;sp|Q96FJ2|DYL2_HUMAN		LGQVAILLFKSG	TRUE	0.632967	1.36989	2.09885	-0.00749111	0.0616341	1.457	1.78819	2.21973
LGRIPSAVGYQPTL2	sp|P06576|ATPB_HUMAN		sp|P06576|ATPB_HUMAN		LGRIPSAVGYQPTL	FALSE		-1.11128	-1.77103	-1.81685	-0.41123	-0.245619	-0.705068	-0.161579
LGTLSALDILIK2	sp|Q86VP6|CAND1_HUMAN		sp|Q86VP6|CAND1_HUMAN		LGTLSALDILIK	FALSE	-2.2212	-2.66534	-2.02637	-1.06758	-2.11758	-1.68546	-2.95287	-1.99224
LGYEEVVLY1	Q6W2J9|BCOR_HUMAN		sp|Q6W2J9|BCOR_HUMAN		LGYEEVVLY	TRUE	0.278768	-1.0082	0.1608		0.109644	-0.789631	-1.38744
LGYLPNQLFRTF2	sp|Q92499|DDX1_HUMAN		sp|Q92499|DDX1_HUMAN		LGYLPNQLFRTF	FALSE	-1.2577	-1.26287	-1.06819	-2.75343	-1.46352	-0.935502	-1.31902	-0.158358
LHFFM(UniMod:35)PGFAPL2	sp|A6NNZ2|TBB8B_HUMAN;sp|P04350|TBB4A_HUMAN;sp|P07437|TBB5_HUMAN;sp|P68371|TBB4B_HUMAN;sp|Q13509|TBB3_HUMAN;sp|Q13885|TBB2A_HUMAN;sp|Q3ZCM7|TBB8_HUMAN;sp|Q9BUF5|TBB6_HUMAN;sp|Q9BVA1|TBB2B_HUMAN;sp|Q9H4B7|TBB1_HUMAN		sp|P07437|TBB5_HUMAN;sp|Q13885|TBB2A_HUMAN;sp|Q3ZCM7|TBB8_HUMAN;sp|P68371|TBB4B_HUMAN;sp|P04350|TBB4A_HUMAN;sp|Q9BVA1|TBB2B_HUMAN;sp|Q9BUF5|TBB6_HUMAN;sp|Q13509|TBB3_HUMAN;sp|A6NNZ2|TBB8B_HUMAN;sp|Q9H4B7|TBB1_HUMAN		LHFFMPGFAPL	FALSE	2.26011	1.9971	2.75446	3.23569	2.72112	3.6133	2.70138	2.95722
LHFFM(UniMod:35)PGFAPLTAR2	sp|Q13509|TBB3_HUMAN		sp|Q13509|TBB3_HUMAN		LHFFMPGFAPLTAR	FALSE	-0.896182				-1.69007	-2.76903
LHFFM(UniMod:35)PGFAPLTAR3	sp|Q13509|TBB3_HUMAN		sp|Q13509|TBB3_HUMAN		LHFFMPGFAPLTAR	FALSE	-1.72685		-1.01572	0.375311	0.231184	0.0111656	0.570238	-2.05603
LHFFM(UniMod:35)PGFAPLTSR2	sp|A6NNZ2|TBB8B_HUMAN;sp|P04350|TBB4A_HUMAN;sp|P07437|TBB5_HUMAN;sp|P68371|TBB4B_HUMAN;sp|Q13885|TBB2A_HUMAN;sp|Q3ZCM7|TBB8_HUMAN;sp|Q9BUF5|TBB6_HUMAN;sp|Q9BVA1|TBB2B_HUMAN		sp|P07437|TBB5_HUMAN;sp|Q13885|TBB2A_HUMAN;sp|Q3ZCM7|TBB8_HUMAN;sp|P68371|TBB4B_HUMAN;sp|P04350|TBB4A_HUMAN;sp|Q9BVA1|TBB2B_HUMAN;sp|Q9BUF5|TBB6_HUMAN;sp|A6NNZ2|TBB8B_HUMAN		LHFFMPGFAPLTSR	FALSE	-1.83478		-1.84868		-2.64256	-1.32923
LHFFM(UniMod:35)PGFAPLTSR3	sp|A6NNZ2|TBB8B_HUMAN;sp|P04350|TBB4A_HUMAN;sp|P07437|TBB5_HUMAN;sp|P68371|TBB4B_HUMAN;sp|Q13885|TBB2A_HUMAN;sp|Q3ZCM7|TBB8_HUMAN;sp|Q9BUF5|TBB6_HUMAN;sp|Q9BVA1|TBB2B_HUMAN		sp|P07437|TBB5_HUMAN;sp|Q13885|TBB2A_HUMAN;sp|Q3ZCM7|TBB8_HUMAN;sp|P68371|TBB4B_HUMAN;sp|P04350|TBB4A_HUMAN;sp|Q9BVA1|TBB2B_HUMAN;sp|Q9BUF5|TBB6_HUMAN;sp|A6NNZ2|TBB8B_HUMAN		LHFFMPGFAPLTSR	FALSE	-1.08943		3.37833	2.7071	3.85912	3.43167	3.43172	0.229314
LHFFMPGFAPL2	sp|A6NNZ2|TBB8B_HUMAN;sp|P04350|TBB4A_HUMAN;sp|P07437|TBB5_HUMAN;sp|P68371|TBB4B_HUMAN;sp|Q13509|TBB3_HUMAN;sp|Q13885|TBB2A_HUMAN;sp|Q3ZCM7|TBB8_HUMAN;sp|Q9BUF5|TBB6_HUMAN;sp|Q9BVA1|TBB2B_HUMAN;sp|Q9H4B7|TBB1_HUMAN		sp|P07437|TBB5_HUMAN;sp|Q13885|TBB2A_HUMAN;sp|Q3ZCM7|TBB8_HUMAN;sp|P68371|TBB4B_HUMAN;sp|P04350|TBB4A_HUMAN;sp|Q9BVA1|TBB2B_HUMAN;sp|Q9BUF5|TBB6_HUMAN;sp|Q13509|TBB3_HUMAN;sp|A6NNZ2|TBB8B_HUMAN;sp|Q9H4B7|TBB1_HUMAN		LHFFMPGFAPL	FALSE	-3.24834	-2.99892	-1.10138	-0.29218	-2.30402	-1.91544	-3.81799	-1.95749
LHFFMPGFAPLTSR2	sp|A6NNZ2|TBB8B_HUMAN;sp|P04350|TBB4A_HUMAN;sp|P07437|TBB5_HUMAN;sp|P68371|TBB4B_HUMAN;sp|Q13885|TBB2A_HUMAN;sp|Q3ZCM7|TBB8_HUMAN;sp|Q9BUF5|TBB6_HUMAN;sp|Q9BVA1|TBB2B_HUMAN		sp|P07437|TBB5_HUMAN;sp|Q13885|TBB2A_HUMAN;sp|Q3ZCM7|TBB8_HUMAN;sp|P68371|TBB4B_HUMAN;sp|P04350|TBB4A_HUMAN;sp|Q9BVA1|TBB2B_HUMAN;sp|Q9BUF5|TBB6_HUMAN;sp|A6NNZ2|TBB8B_HUMAN		LHFFMPGFAPLTSR	FALSE	-1.60868			-1.8819	-1.55027	-2.63896
LHFFMPGFAPLTSR3	sp|A6NNZ2|TBB8B_HUMAN;sp|P04350|TBB4A_HUMAN;sp|P07437|TBB5_HUMAN;sp|P68371|TBB4B_HUMAN;sp|Q13885|TBB2A_HUMAN;sp|Q3ZCM7|TBB8_HUMAN;sp|Q9BUF5|TBB6_HUMAN;sp|Q9BVA1|TBB2B_HUMAN		sp|P07437|TBB5_HUMAN;sp|Q13885|TBB2A_HUMAN;sp|Q3ZCM7|TBB8_HUMAN;sp|P68371|TBB4B_HUMAN;sp|P04350|TBB4A_HUMAN;sp|Q9BVA1|TBB2B_HUMAN;sp|Q9BUF5|TBB6_HUMAN;sp|A6NNZ2|TBB8B_HUMAN		LHFFMPGFAPLTSR	FALSE	-1.8725	-1.83103	0.259139	0.906563	-0.568087	-0.397059	-2.93557	-1.69416
LHLGVTLVY1	sp|P15291|B4GT1_HUMAN		sp|P15291|B4GT1_HUMAN		LHLGVTLVY	TRUE	-1.64955	-0.958562	-3.26667	-2.39354	-1.57234	-2.24482	-2.00343	-2.63785
LHLGYLPNQL2	sp|Q92499|DDX1_HUMAN		sp|Q92499|DDX1_HUMAN		LHLGYLPNQL	TRUE	-2.05093		-2.15811	-2.99345	-0.326042	-1.31106	-2.44255
LHLGYLPNQLFRTF3	sp|Q92499|DDX1_HUMAN		sp|Q92499|DDX1_HUMAN		LHLGYLPNQLFRTF	FALSE	-0.732834	-1.71001	-0.62722	-4.04077	0.479456	-0.0499306	-2.31388	-0.250699
LHM(UniMod:35)PERAVF2	sp|Q9BQG0|MBB1A_HUMAN		sp|Q9BQG0|MBB1A_HUMAN		LHMPERAVF	TRUE	1.13415	1.82943	1.61203	1.51016	1.44261	1.65443	1.99452	1.94395
LHNM(UniMod:35)IVDLDNVVK3	sp|Q16891|MIC60_HUMAN		sp|Q16891|MIC60_HUMAN		LHNMIVDLDNVVK	FALSE		-4.96974	-4.34831	-4.35445	-3.59078	-2.84177	-3.7523
LHQVYFDAPTCRG3	sp|P08247|SYPH_HUMAN		sp|P08247|SYPH_HUMAN		LHQVYFDAPTCRG	FALSE	-2.68464	-2.82116	-1.5803	-1.92408	-1.8785	-2.03442	-2.52156	-2.56644
LHRLFTETF2	sp|Q6WRX3|ZY11A_HUMAN		sp|Q6WRX3|ZY11A_HUMAN		LHRLFTETF	FALSE		-1.95173	-2.66346	-1.78671	-2.05179	-2.15768	-1.96484	-2.10875
LHVPYSLEY2	sp|P57678|GEMI4_HUMAN		sp|P57678|GEMI4_HUMAN		LHVPYSLEY	FALSE	-1.85733	-0.151939	-0.186964	-2.04604		-0.987053	-0.494151	-0.688278
LHYM(UniMod:35)GTSTF2	sp|P11766|ADHX_HUMAN		sp|P11766|ADHX_HUMAN		LHYMGTSTF	FALSE		-0.906964	-1.15703	-1.11072	-0.913588	-1.53452	-1.63654	-0.721911
LIAGNPQGP1	sp|P04280|PRP1_HUMAN		sp|P04280|PRP1_HUMAN		LIAGNPQGP	TRUE	2.62564		-3.95253	-1.64178	-2.35904	-2.33038	-2.8722	-2.63798
LIAGNPQGPSPQ2	sp|P04280|PRP1_HUMAN		sp|P04280|PRP1_HUMAN		LIAGNPQGPSPQ	TRUE	-0.418655
LIAGSVFF1	P23284|PPIB_HUMAN		sp|P23284|PPIB_HUMAN		LIAGSVFF	TRUE	0.82015	2.83239	2.54567	2.01513	2.10893	1.07121	1.76341	2.14642
LIALLEVLSQK2	sp|O75369|FLNB_HUMAN;sp|P21333|FLNA_HUMAN;sp|Q14315|FLNC_HUMAN		sp|Q14315|FLNC_HUMAN;sp|O75369|FLNB_HUMAN;sp|P21333|FLNA_HUMAN		LIALLEVLSQK	FALSE	-1.29377	-1.51047	-1.04444	-0.18792	-0.947636	-0.236082	-0.780922	-0.970188
LIAPVAEEEATVPNNK2	sp|P07195|LDHB_HUMAN		sp|P07195|LDHB_HUMAN		LIAPVAEEEATVPNNK	FALSE	-1.15327	-1.42067	-1.48242	-0.97883	-0.0816021	-1.536	-1.37749	-1.3292
LIASILSEV1	sp|Q01970|PLCB3_HUMAN		sp|Q01970|PLCB3_HUMAN		LIASILSEV	TRUE	1.61618	1.66449	1.29967	1.6429	1.87732	1.06689	1.72751	1.45222
LIEKLLNYAPLEK3	sp|P62875|RPAB5_HUMAN		sp|P62875|RPAB5_HUMAN		LIEKLLNYAPLEK	TRUE		-3.57435	-1.22621	-3.40788	-1.58196	0.408683	-1.66686	0.145473
LIGQIVSSITASLR2	sp|P0DPH7|TBA3C_HUMAN;sp|P0DPH8|TBA3D_HUMAN;sp|Q6PEY2|TBA3E_HUMAN;sp|Q71U36|TBA1A_HUMAN		sp|P0DPH7|TBA3C_HUMAN;sp|Q6PEY2|TBA3E_HUMAN;sp|Q71U36|TBA1A_HUMAN;sp|P0DPH8|TBA3D_HUMAN		LIGQIVSSITASLR	FALSE	2.67073	2.77001	3.82582	4.34332	3.81938	4.44698	3.30997	4.04762
LIGQIVSSITASLR3	sp|P0DPH7|TBA3C_HUMAN;sp|P0DPH8|TBA3D_HUMAN;sp|Q6PEY2|TBA3E_HUMAN;sp|Q71U36|TBA1A_HUMAN		sp|P0DPH7|TBA3C_HUMAN;sp|Q6PEY2|TBA3E_HUMAN;sp|Q71U36|TBA1A_HUMAN;sp|P0DPH8|TBA3D_HUMAN		LIGQIVSSITASLR	FALSE	-2.81259	-2.93598	-1.09672	-0.876358	-1.29829	-0.948258	-1.7395	-0.901476
LILKRM(UniMod:35)VEG2	sp|O75832|PSD10_HUMAN		sp|O75832|PSD10_HUMAN		LILKRMVEG	FALSE	-1.04442	0.154791	0.97899	-1.69668	-1.04398	0.644458	-0.13535	0.993931
LILNPDNSFEIL2	sp|P27824|CALX_HUMAN		sp|P27824|CALX_HUMAN		LILNPDNSFEIL	FALSE			0.574272		-0.911692	-0.327588	-1.34236	-0.27653
LILPGYID1	sp|P12268|IMDH2_HUMAN		sp|P12268|IMDH2_HUMAN		LILPGYID	TRUE	-1.75248	1.39192	0.52139	-2.82366	-0.442149	-0.87505	-0.527728	-0.844352
LILPGYIDF1	sp|P12268|IMDH2_HUMAN		sp|P12268|IMDH2_HUMAN		LILPGYIDF	TRUE	2.46532	5.26319	4.77978	0.846962	4.0238	3.68438	3.98964	4.1702
LILPGYIDF2	P12268|IMDH2_HUMAN		sp|P12268|IMDH2_HUMAN		LILPGYIDF	TRUE		-0.0907097	-0.356951				-2.43468
LILPHVDIQLK3	P48735|IDHP_HUMAN		sp|P48735|IDHP_HUMAN		LILPHVDIQLK	FALSE			-2.93582	-1.77761	-1.77154	-1.05397
LINRPIIVFR3	Q16658|FSCN1_HUMAN		sp|Q16658|FSCN1_HUMAN		LINRPIIVFR	FALSE			-1.213	-0.390807	-0.227629	-0.0589361	-0.872017	-0.317145
LISDIFTTI1	sp|P82279|CRUM1_HUMAN		sp|P82279|CRUM1_HUMAN		LISDIFTTI	TRUE	3.14631	3.24693	3.86731	2.89341	4.6177	4.52715	4.83055	4.27929
LISGKPEGR2	sp|P10163|PRB4_HUMAN		sp|P10163|PRB4_HUMAN		LISGKPEGR	TRUE	1.86191
LISGVVHEI1	sp|O43462|MBTP2_HUMAN		sp|O43462|MBTP2_HUMAN		LISGVVHEI	TRUE		-2.03784	-1.06554	-1.31096	-2.20879	-1.39413	-1.32654	-1.48621
LISGVVHEI2	sp|O43462|MBTP2_HUMAN		sp|O43462|MBTP2_HUMAN		LISGVVHEI	TRUE	2.3842	3.66973	3.69345	3.10652	3.32872	3.49674	3.3788	3.37652
LISQIVSSITASLR2	sp|P68363|TBA1B_HUMAN;sp|P68366|TBA4A_HUMAN;sp|Q9BQE3|TBA1C_HUMAN;sp|Q9H853|TBA4B_HUMAN;sp|Q9NY65|TBA8_HUMAN		sp|Q9NY65|TBA8_HUMAN;sp|P68366|TBA4A_HUMAN;sp|P68363|TBA1B_HUMAN;sp|Q9H853|TBA4B_HUMAN;sp|Q9BQE3|TBA1C_HUMAN		LISQIVSSITASLR	FALSE	-0.0212021	-0.0521584	0.909569	1.63976	0.993705	1.80504	0.208261	1.49672
LISQIVSSITASLR3	sp|P68363|TBA1B_HUMAN;sp|P68366|TBA4A_HUMAN;sp|Q9BQE3|TBA1C_HUMAN;sp|Q9H853|TBA4B_HUMAN;sp|Q9NY65|TBA8_HUMAN		sp|Q9NY65|TBA8_HUMAN;sp|P68366|TBA4A_HUMAN;sp|P68363|TBA1B_HUMAN;sp|Q9H853|TBA4B_HUMAN;sp|Q9BQE3|TBA1C_HUMAN		LISQIVSSITASLR	FALSE	-2.57474	-2.33596	-1.27723	-1.1612	-1.7281	-1.13261	-2.35282	-1.04677
LITQLKM(UniMod:35)L1	sp|P03928|ATP8_HUMAN		sp|P03928|ATP8_HUMAN		LITQLKML	TRUE	-5.18079	-3.22164	-3.49916			-1.97403	-2.52927	-2.84331
LITQLKM(UniMod:35)L2	sp|P03928|ATP8_HUMAN		sp|P03928|ATP8_HUMAN		LITQLKML	TRUE	0.589624	3.13397	2.84364	1.96973	2.81585	4.26616	3.33131	3.7656
LIYLVSK1	sp|O95377|CXB5_HUMAN		sp|O95377|CXB5_HUMAN		LIYLVSK	FALSE	1.44802	0.332844	0.988495	1.64794	1.16955	1.01482	1.0082	0.188763
LIYLVSK2	O95377|CXB5_HUMAN		sp|O95377|CXB5_HUMAN		LIYLVSK	FALSE	0.983675	0.882411	1.15811	1.85133	1.71192	1.22212	0.952937	1.46304
LKDDEVAQLK2	sp|P07195|LDHB_HUMAN		sp|P07195|LDHB_HUMAN		LKDDEVAQLK	FALSE	-2.935	-3.32212	-3.54268	-2.26428	-1.47079	-3.27477	-3.18905
LKDGRIITF2	sp|Q5JSL3|DOC11_HUMAN		sp|Q5JSL3|DOC11_HUMAN		LKDGRIITF	FALSE	-0.773581	0.433591	0.219622	0.242784	0.315753	0.327286	0.443399	0.344379
LKDPANFQY2	sp|P15559|NQO1_HUMAN		sp|P15559|NQO1_HUMAN		LKDPANFQY	TRUE	-0.469069	0.595562	-0.289977	0.105764	-0.416863	0.132001	0.23353	0.130702
LKEFIHIL2	sp|Q9NZ32|ARP10_HUMAN		sp|Q9NZ32|ARP10_HUMAN		LKEFIHIL	FALSE	-3.29423		-1.89663	-2.0732		-1.79921	-1.24511	-1.19315
LKEIVERVF2	sp|Q14444|CAPR1_HUMAN		sp|Q14444|CAPR1_HUMAN		LKEIVERVF	FALSE		-1.37149	-1.44795	-1.46863	-1.19706	-1.62841	-0.759661	-1.02509
LKEIVTNFLAGFEA2	sp|P25705|ATPA_HUMAN		sp|P25705|ATPA_HUMAN		LKEIVTNFLAGFEA	FALSE	-1.67783	-1.70544	-1.52197	-0.60592	-1.20911	-0.360961	-1.69773	-0.847603
LKEQSSSSFSQGQSS2	sp|P08779|K1C16_HUMAN		sp|P08779|K1C16_HUMAN		LKEQSSSSFSQGQSS	FALSE	-1.52157
LKFIPHKDY2	sp|Q9BTE3|MCMBP_HUMAN		sp|Q9BTE3|MCMBP_HUMAN		LKFIPHKDY	FALSE	-1.40009	-0.489931	-0.920372	-0.690038	-1.08083	-1.02074	-0.653894	-0.804194
LKFKDPLLM(UniMod:35)2	sp|Q92845|KIFA3_HUMAN		sp|Q92845|KIFA3_HUMAN		LKFKDPLLM	TRUE	-0.568039	1.29839	1.22985	1.22255	0.750881	0.555086	1.30402	1.06875
LKFPGLHSF2	sp|Q15165|PON2_HUMAN		sp|Q15165|PON2_HUMAN		LKFPGLHSF	TRUE	2.26974	3.26811	3.63634	3.38847	2.74678	1.62198
LKGIPTLVY1	sp|Q63HN8|RN213_HUMAN		sp|Q63HN8|RN213_HUMAN		LKGIPTLVY	FALSE		-1.27133	-2.06818				-1.64306	-1.64346
LKGIPTLVY2	sp|Q63HN8|RN213_HUMAN		sp|Q63HN8|RN213_HUMAN		LKGIPTLVY	FALSE				-3.18129	-0.801181	-0.493017	-3.95906
LKGKIPDVPGFS2	sp|P05089|ARGI1_HUMAN		sp|P05089|ARGI1_HUMAN		LKGKIPDVPGFS	FALSE	0.689669
LKHIFKTSL2	P52732|KIF11_HUMAN		sp|P52732|KIF11_HUMAN		LKHIFKTSL	FALSE		-2.3872	-2.81357		-1.65474	-1.91752	-1.54607	-1.93382
LKHPASLEF2	sp|Q92797|SYMPK_HUMAN		sp|Q92797|SYMPK_HUMAN		LKHPASLEF	TRUE	-0.517387	0.824388	0.2938	0.113178	0.534774	0.150974	0.283937	0.420978
LKHPNIVRY2	P51955|NEK2_HUMAN		sp|P51955|NEK2_HUMAN		LKHPNIVRY	FALSE		-1.53599		-2.39192		-1.94758	-2.6444	-3.54221
LKIFNNQEF2	sp|P84022|SMAD3_HUMAN;sp|Q15796|SMAD2_HUMAN;sp|Q15797|SMAD1_HUMAN;sp|Q99717|SMAD5_HUMAN		sp|Q15797|SMAD1_HUMAN;sp|Q15796|SMAD2_HUMAN;sp|Q99717|SMAD5_HUMAN;sp|P84022|SMAD3_HUMAN		LKIFNNQEF	TRUE		0.576941	0.509723	0.814484	0.171183
LKIKGLTEEY2	sp|Q8IVV7|GID4_HUMAN		sp|Q8IVV7|GID4_HUMAN		LKIKGLTEEY	FALSE	-2.20154	-1.33093	-2.42228	-2.30108	-1.5073	-1.11698	-1.47434	-1.11166
LKIKGVISF2	sp|Q9NVT9|ARMC1_HUMAN		sp|Q9NVT9|ARMC1_HUMAN		LKIKGVISF	FALSE		-0.755689	-0.666378	-0.839058	0.0101433	0.521655	0.317768	0.511226
LKILPVLGF1	sp|Q8WUD6|CHPT1_HUMAN		sp|Q8WUD6|CHPT1_HUMAN		LKILPVLGF	FALSE	-4.33681	-3.40963		-3.00787			-3.47649	-3.93434
LKILPVLGF2	sp|Q8WUD6|CHPT1_HUMAN		sp|Q8WUD6|CHPT1_HUMAN		LKILPVLGF	FALSE	-2.78947	-1.93092	-1.35077	-1.89366	-2.13438	-1.76299	-1.09775	-1.91017
LKIPISIEF2	sp|Q13724|MOGS_HUMAN		sp|Q13724|MOGS_HUMAN		LKIPISIEF	TRUE	0.177664	0.733533	0.832134	1.0131	1.50095	0.813881	0.974819	1.08896
LKIRNSNFY2	sp|Q9BVX2|T106C_HUMAN		sp|Q9BVX2|T106C_HUMAN		LKIRNSNFY	FALSE		-2.09753	-1.625	-2.13931	-1.24973	-1.67449	-1.83693	-1.35556
LKKPYGVLY2	sp|Q9H7B2|RPF2_HUMAN		sp|Q9H7B2|RPF2_HUMAN		LKKPYGVLY	TRUE	-1.35595	-0.858237	-0.820757	-0.293586	-1.57187	-0.748952	-0.511108	-1.00127
LKLDSKNAL2	sp|Q9NTX5|ECHD1_HUMAN		sp|Q9NTX5|ECHD1_HUMAN		LKLDSKNAL	FALSE	-1.37947	-0.416799	-0.412901	-0.506597	-0.822772	-0.877761	-0.437627	-0.593044
LKLEPHEGLLLR3	sp|P08195|4F2_HUMAN		sp|P08195|4F2_HUMAN		LKLEPHEGLLLR	FALSE	-2.98814	-2.45917	-1.6435	-0.98951	-1.5845	-1.1939	-2.36646	-1.16863
LKLGYVSRY2	sp|O15371|EIF3D_HUMAN		sp|O15371|EIF3D_HUMAN		LKLGYVSRY	FALSE	-2.70174	-1.20096	-1.75295	-0.966999	-1.48963	-2.36352	-1.4265	-1.41273
LKLTALAVTF2	P03915|NU5M_HUMAN		sp|P03915|NU5M_HUMAN		LKLTALAVTF	FALSE					-1.87685		-1.45198	-1.98021
LKM(UniMod:35)IPRIDY2	sp|O00267|SPT5H_HUMAN		sp|O00267|SPT5H_HUMAN		LKMIPRIDY	FALSE		-1.58654	-1.77522	-1.17494	-1.43382	-1.88406	-1.0214	-0.941698
LKNGALVVY2	sp|Q8IVB5|LIX1L_HUMAN		sp|Q8IVB5|LIX1L_HUMAN		LKNGALVVY	TRUE	0.74214	1.68585	1.34064	1.81388	1.51192	1.36499	1.42337	1.96183
LKNKFGELF2	sp|Q93074|MED12_HUMAN		sp|Q93074|MED12_HUMAN		LKNKFGELF	TRUE	-0.102676	1.20479	0.936893	1.08954	1.09537	0.984944	1.26906	1.48205
LKNKVTKEQY2	sp|Q02413|DSG1_HUMAN		sp|Q02413|DSG1_HUMAN		LKNKVTKEQY	TRUE	-1.22733
LKNPDDPD1	sp|P20930|FILA_HUMAN;sp|Q5D862|FILA2_HUMAN		sp|Q5D862|FILA2_HUMAN;sp|P20930|FILA_HUMAN		LKNPDDPD	TRUE	-0.00443172
LKNPDDPD2	P20930|FILA_HUMAN;Q5D862|FILA2_HUMAN		sp|Q5D862|FILA2_HUMAN;sp|P20930|FILA_HUMAN		LKNPDDPD	TRUE	1.71813
LKNPDDPDM(UniMod:35)2	sp|P20930|FILA_HUMAN		sp|P20930|FILA_HUMAN		LKNPDDPDM	TRUE	1.19616
LKNPDDPDM(UniMod:35)V2	sp|P20930|FILA_HUMAN		sp|P20930|FILA_HUMAN		LKNPDDPDMV	TRUE	0.933201
LKNPDDPDM(UniMod:35)VD2	sp|P20930|FILA_HUMAN		sp|P20930|FILA_HUMAN		LKNPDDPDMVD	TRUE	2.36244
LKNPDDPDTVD2	sp|Q5D862|FILA2_HUMAN		sp|Q5D862|FILA2_HUMAN		LKNPDDPDTVD	FALSE	0.725042
LKNPFLSVRF2	sp|Q96TA2|YMEL1_HUMAN		sp|Q96TA2|YMEL1_HUMAN		LKNPFLSVRF	TRUE	-0.830296	0.564825	0.668672	0.695059	0.537623	0.839522	1.4358	1.57054
LKNPKILLL2	sp|Q9NRK6|ABCBA_HUMAN;sp|Q9Y2I7|FYV1_HUMAN		sp|Q9NRK6|ABCBA_HUMAN		LKNPKILLL	TRUE	-1.75035	0.483455	0.255406	0.295152	0.567516	0.603286	0.993672	0.818619
LKNVFLAY1	O94766|B3GA3_HUMAN		sp|O94766|B3GA3_HUMAN		LKNVFLAY	TRUE	-2.5963	-1.22194	-2.23307	-2.17024	-2.25287	-2.19792	-2.55724	-2.43611
LKNVFLAYF2	sp|O94766|B3GA3_HUMAN		sp|O94766|B3GA3_HUMAN		LKNVFLAYF	FALSE	-0.0855875	0.164539	-0.0305767	0.528954	-0.28279	0.00859165	0.116021	0.181973
LKPGGVLTY2	sp|Q14353|GAMT_HUMAN		sp|Q14353|GAMT_HUMAN		LKPGGVLTY	TRUE	-2.51797	-1.44935	-1.92191	-1.10474	-1.60688	-0.813157	-0.969352	-0.806535
LKPGM(UniMod:35)VVTF1	sp|P68104|EF1A1_HUMAN;sp|Q5VTE0|EF1A3_HUMAN		sp|P68104|EF1A1_HUMAN;sp|Q5VTE0|EF1A3_HUMAN		LKPGMVVTF	TRUE		-0.720306	-0.617353	-0.42378	-1.92402	-0.952832	-0.435413	-0.779386
LKPGM(UniMod:35)VVTF2	sp|P68104|EF1A1_HUMAN;sp|Q5VTE0|EF1A3_HUMAN		sp|P68104|EF1A1_HUMAN;sp|Q5VTE0|EF1A3_HUMAN		LKPGMVVTF	TRUE	3.91548	4.35357	4.29801	4.03656	3.93734	3.93456	4.27234	3.99423
LKPNTSVQF2	sp|P49327|FAS_HUMAN		sp|P49327|FAS_HUMAN		LKPNTSVQF	TRUE	0.984526	2.08168	1.47958	1.98083	2.09663	2.21326	2.49176	2.46295
LKPPPIKLY2	sp|P12956|XRCC6_HUMAN		sp|P12956|XRCC6_HUMAN		LKPPPIKLY	TRUE	1.92338	2.96729	2.9868	2.91684	2.55787	2.64934	3.14704	3.34357
LKPQVSSIF2	sp|O00116|ADAS_HUMAN		sp|O00116|ADAS_HUMAN		LKPQVSSIF	TRUE		2.42917	1.83061	2.56429	1.8957	2.16267	1.88067	2.20053
LKREYLLQY2	sp|O95168|NDUB4_HUMAN		sp|O95168|NDUB4_HUMAN		LKREYLLQY	TRUE	0.928684	2.55711	1.6767	2.30141	2.06039	1.82491	2.23048	2.47361
LKSPGSVVF1	sp|O75787|RENR_HUMAN		sp|O75787|RENR_HUMAN		LKSPGSVVF	TRUE	-1.31858	-1.9171	-1.63882	-1.65458	-0.996735	-1.78844	-1.29328	-1.37544
LKSPGSVVF2	sp|O75787|RENR_HUMAN		sp|O75787|RENR_HUMAN		LKSPGSVVF	TRUE	1.07779	1.9422	1.77367	1.53181	2.04897	2.01876	1.99914	1.95946
LKSVNELIY2	sp|P18124|RL7_HUMAN		sp|P18124|RL7_HUMAN		LKSVNELIY	TRUE	2.65545	3.26032	3.73547	3.64082	2.75719	2.73567	3.03903	3.62578
LKTGISDVF1	sp|P19338|NUCL_HUMAN		sp|P19338|NUCL_HUMAN		LKTGISDVF	TRUE		-2.16128	-2.6103		-1.32249	-2.24251	-1.06243	-1.02212
LKTGISDVF2	sp|P19338|NUCL_HUMAN		sp|P19338|NUCL_HUMAN		LKTGISDVF	TRUE	2.45349	3.1112	3.05191	2.89294	3.7116	3.48113	3.76264	3.88093
LKVFIPSLF2	sp|O60238|BNI3L_HUMAN		sp|O60238|BNI3L_HUMAN		LKVFIPSLF	FALSE	0.190828	0.997436	0.646377	0.942156	1.31063	0.690669	1.35457	-0.0881386
LKVKGNVF2	sp|P84098|RL19_HUMAN		sp|P84098|RL19_HUMAN		LKVKGNVF	TRUE	0.670687	1.19518	1.6909	1.267	0.877558	0.688307	1.3458	1.30503
LKVNQPASF2	sp|O75369|FLNB_HUMAN;sp|P21333|FLNA_HUMAN;sp|Q14315|FLNC_HUMAN		sp|Q14315|FLNC_HUMAN;sp|O75369|FLNB_HUMAN;sp|P21333|FLNA_HUMAN		LKVNQPASF	TRUE	-1.25779	0.0656319	-0.873359	-0.179631	-0.0924645	0.207345	0.269856	0.644651
LKYENEVA1	P13645|K1C10_HUMAN		sp|P13645|K1C10_HUMAN		LKYENEVA	FALSE	-1.72978
LKYENEVALR2	sp|P13645|K1C10_HUMAN		sp|P13645|K1C10_HUMAN		LKYENEVALR	FALSE	-0.626117	-0.975795	-0.433419	0.156266	-0.408375	-0.966453	-0.941906	-1.03109
LKYM(UniMod:35)PHAVL2	sp|Q6P2Q9|PRP8_HUMAN		sp|Q6P2Q9|PRP8_HUMAN		LKYMPHAVL	FALSE	-0.91248	0.315448	0.545469	-0.0780897	0.0482349	-0.346064	0.604758	-0.204122
LLADITSKY2	sp|P52739|ZN131_HUMAN		sp|P52739|ZN131_HUMAN		LLADITSKY	FALSE	-1.91704	0.646507	0.531693	0.179923	0.0742254	-0.167345	0.530084	0.203658
LLADPTGAF1	sp|P30044|PRDX5_HUMAN		sp|P30044|PRDX5_HUMAN		LLADPTGAF	TRUE	-0.661658	0.966151	-0.0423498	0.225796	0.318807	0.177788	0.00904655	0.162238
LLDVTPLSL1	sp|P11142|HSP7C_HUMAN;sp|P38646|GRP75_HUMAN;sp|P54652|HSP72_HUMAN;tr|A0A3Q0NEP4|A0A3Q0NEP4_LISMG		sp|P11142|HSP7C_HUMAN;sp|P54652|HSP72_HUMAN;sp|P38646|GRP75_HUMAN;tr|A0A3Q0NEP4|A0A3Q0NEP4_LISMG		LLDVTPLSL	FALSE	-1.27947	-1.34697	-0.577452	-1.74756	-1.41483	-1.18291	-1.41376	-0.758428
LLEKGLDGAK2	sp|P81605|DCD_HUMAN		sp|P81605|DCD_HUMAN		LLEKGLDGAK	FALSE	-0.300402
LLEKGLDGAKK2	P81605|DCD_HUMAN		sp|P81605|DCD_HUMAN		LLEKGLDGAKK	FALSE	-2.11723
LLEKGLDGAKKAV2	sp|P81605|DCD_HUMAN		sp|P81605|DCD_HUMAN		LLEKGLDGAKKAV	TRUE	0.58917
LLEKGLDGAKKAV3	sp|P81605|DCD_HUMAN		sp|P81605|DCD_HUMAN		LLEKGLDGAKKAV	TRUE	3.06514
LLEKQRLY2	sp|Q567U6|CCD93_HUMAN		sp|Q567U6|CCD93_HUMAN		LLEKQRLY	FALSE	-2.45202	-1.45214	-2.70256	-1.71635	-2.32402	-1.47514	-1.683	-1.80034
LLEPIPYEFM(UniMod:35)A2	sp|P46778|RL21_HUMAN		sp|P46778|RL21_HUMAN		LLEPIPYEFMA	FALSE	1.09499	-1.52716	0.250721	-0.12112	0.0498447	-1.46454	-1.56847	-2.57215
LLEPVLLLG1	sp|P62249|RS16_HUMAN		sp|P62249|RS16_HUMAN		LLEPVLLLG	FALSE	-2.8355	-2.08274	-1.72783			-2.44469	-2.2613	-2.26158
LLGELPRLLL2	sp|P08174|DAF_HUMAN		sp|P08174|DAF_HUMAN		LLGELPRLLL	FALSE		-3.00609	-2.71068
LLGKEDAAREIRRF3	Q13501|SQSTM_HUMAN		sp|Q13501|SQSTM_HUMAN		LLGKEDAAREIRRF	FALSE	-1.06347	1.23561	-0.350557	0.54295				-1.49669
LLIHQSLAGGIIGVK2	sp|P61978|HNRPK_HUMAN		sp|P61978|HNRPK_HUMAN		LLIHQSLAGGIIGVK	FALSE						-2.12584	-2.90942	-2.28156
LLIHQSLAGGIIGVK3	sp|P61978|HNRPK_HUMAN		sp|P61978|HNRPK_HUMAN		LLIHQSLAGGIIGVK	FALSE	-2.30567	-2.23782	-1.54406	0.605966	-0.573343	-0.0322218	-0.424629	-0.0875845
LLIPGLAT1	O15239|NDUA1_HUMAN		sp|O15239|NDUA1_HUMAN		LLIPGLAT	TRUE		1.71312	2.09645	-0.934394	0.828833	1.66569	1.87898	2.79683
LLIPGLATAY1	sp|O15239|NDUA1_HUMAN		sp|O15239|NDUA1_HUMAN		LLIPGLATAY	TRUE	2.51549	2.8331	2.83408	2.5247	2.01394	1.95277	2.882	2.74674
LLIPRIEDGNNF2	sp|P61289|PSME3_HUMAN		sp|P61289|PSME3_HUMAN		LLIPRIEDGNNF	TRUE			-2.93335		-2.45199	-1.98158	-3.62254	-3.55143
LLIYIPAVV1	sp|Q9Y672|ALG6_HUMAN		sp|Q9Y672|ALG6_HUMAN		LLIYIPAVV	FALSE	-1.44907	-0.500485	-0.682256	-0.97262	-0.132193	-0.351131	-0.491975	-0.538492
LLKNSPLVSRLTL3	sp|P40926|MDHM_HUMAN		sp|P40926|MDHM_HUMAN		LLKNSPLVSRLTL	FALSE				-4.73057	-2.07715	-3.93215
LLLEPGSLY1	sp|Q9BT30|ALKB7_HUMAN		sp|Q9BT30|ALKB7_HUMAN		LLLEPGSLY	TRUE	-0.242019	0.139932	-0.030983	-0.139402	-0.0493908	-0.168605	0.180279	0.993979
LLLPGELAK2	sp|A0A2R8Y619|H2BK1_HUMAN;sp|O60814|H2B1K_HUMAN;sp|P06899|H2B1J_HUMAN;sp|P23527|H2B1O_HUMAN;sp|P33778|H2B1B_HUMAN;sp|P57053|H2BFS_HUMAN;sp|P58876|H2B1D_HUMAN;sp|P62807|H2B1C_HUMAN;sp|Q16778|H2B2E_HUMAN;sp|Q5QNW6|H2B2F_HUMAN;sp|Q8N257|H2B3B_HUMAN;sp|Q93079|H2B1H_HUMAN;sp|Q96A08|H2B1A_HUMAN;sp|Q99877|H2B1N_HUMAN;sp|Q99879|H2B1M_HUMAN;sp|Q99880|H2B1L_HUMAN		sp|Q99879|H2B1M_HUMAN;sp|P57053|H2BFS_HUMAN;sp|Q16778|H2B2E_HUMAN;sp|Q5QNW6|H2B2F_HUMAN;sp|P62807|H2B1C_HUMAN;sp|O60814|H2B1K_HUMAN;sp|P23527|H2B1O_HUMAN;sp|Q99877|H2B1N_HUMAN;sp|Q99880|H2B1L_HUMAN;sp|P06899|H2B1J_HUMAN;sp|P33778|H2B1B_HUMAN;sp|Q93079|H2B1H_HUMAN;sp|Q8N257|H2B3B_HUMAN;sp|P58876|H2B1D_HUMAN;sp|Q96A08|H2B1A_HUMAN;sp|A0A2R8Y619|H2BK1_HUMAN		LLLPGELAK	TRUE		1.64837	1.67514	3.19688			1.52267	1.73142
LLLQVQHASK2	sp|P05141|ADT2_HUMAN;sp|P12235|ADT1_HUMAN;sp|P12236|ADT3_HUMAN		sp|P12236|ADT3_HUMAN;sp|P05141|ADT2_HUMAN;sp|P12235|ADT1_HUMAN		LLLQVQHASK	FALSE	-1.34618	-2.38544	-1.39823	-0.164408	-1.33569	-1.71637	-1.87099	-1.69185
LLLYAFH1	O95249|GOSR1_HUMAN		sp|O95249|GOSR1_HUMAN		LLLYAFH	FALSE	-3.3208	-1.06434	-1.3792	-3.40632			-4.18912	-5.56805
LLNRIIDD2	Q8TAX7|MUC7_HUMAN		sp|Q8TAX7|MUC7_HUMAN		LLNRIIDD	FALSE	0.525688
LLPAGWILS1	P10176|COX8A_HUMAN		sp|P10176|COX8A_HUMAN		LLPAGWILS	FALSE			0.261975					-1.73228
LLPAGWILSHLET2	sp|P10176|COX8A_HUMAN		sp|P10176|COX8A_HUMAN		LLPAGWILSHLET	FALSE	-1.24748	-2.83723	0.424646	-3.52178		-1.04081	-2.52005	0.263201
LLPAGWILSHLETYRRPE4	sp|P10176|COX8A_HUMAN		sp|P10176|COX8A_HUMAN		LLPAGWILSHLETYRRPE	TRUE	1.0456		4.29631	-1.24896	-0.520186	0.509982	-0.352744	2.80859
LLPALLRFGP2	sp|Q16553|LY6E_HUMAN		sp|Q16553|LY6E_HUMAN		LLPALLRFGP	FALSE	-2.45205	-0.654324	0.121792	-2.69224	-2.01519	-0.446319	-0.18663	-0.804848
LLPISPFM(UniMod:35)L1	sp|P03891|NU2M_HUMAN		sp|P03891|NU2M_HUMAN		LLPISPFML	TRUE		-2.70847	0.438901	-2.4151	0.271552	0.752498	-1.91243	1.02875
LLQDSVDFSLADAINTEFK3	sp|P08670|VIME_HUMAN		sp|P08670|VIME_HUMAN		LLQDSVDFSLADAINTEFK	FALSE	-0.649935	-1.57033	-0.589504	-0.325874	-0.683932	-1.11323	-1.82838	-1.12444
LLQPLNV1	P04264|K2C1_HUMAN;P12035|K2C3_HUMAN;P35908|K22E_HUMAN;Q01546|K22O_HUMAN		sp|P12035|K2C3_HUMAN;sp|P04264|K2C1_HUMAN;sp|Q01546|K22O_HUMAN;sp|P35908|K22E_HUMAN		LLQPLNV	TRUE	1.86463
LLRVTPFILKKLDSI3	sp|Q8N4H5|TOM5_HUMAN		sp|Q8N4H5|TOM5_HUMAN		LLRVTPFILKKLDSI	FALSE	-0.736813	-0.95582	-0.330576	-2.60155	-2.88743	-3.76074		-0.757659
LLTSFLPAQLLR2	sp|P08195|4F2_HUMAN		sp|P08195|4F2_HUMAN		LLTSFLPAQLLR	FALSE	-0.998558	-0.928047	-0.135448	0.258643	-0.402346	0.440998	-0.738561	-0.0701752
LLVLPVVEA1	sp|A4D0T7|SIM30_HUMAN		sp|A4D0T7|SIM30_HUMAN		LLVLPVVEA	FALSE		0.348174	0.829113	-0.498338			-0.04986	-1.16137
LLYFPNGETKY2	sp|P30408|T4S1_HUMAN		sp|P30408|T4S1_HUMAN		LLYFPNGETKY	FALSE	-2.26979	-0.823299	-1.12628	-2.9665
LLYKTLIDF2	sp|O14646|CHD1_HUMAN;sp|O14647|CHD2_HUMAN		sp|O14647|CHD2_HUMAN;sp|O14646|CHD1_HUMAN		LLYKTLIDF	FALSE			-2.09968	-2.12603	-2.19504	-1.90786	-2.17463	-1.89541
LM(UniMod:35)IDVTKSYY2	sp|Q9BTE1|DCTN5_HUMAN		sp|Q9BTE1|DCTN5_HUMAN		LMIDVTKSYY	TRUE		-0.460987	-0.378036	-0.205159	-0.610205	-0.22912	-0.0722952	-0.380631
LM(UniMod:35)LLLEVISGER2	sp|O43707|ACTN4_HUMAN;sp|P12814|ACTN1_HUMAN;sp|P35609|ACTN2_HUMAN;sp|Q08043|ACTN3_HUMAN		sp|O43707|ACTN4_HUMAN;sp|P12814|ACTN1_HUMAN;sp|Q08043|ACTN3_HUMAN;sp|P35609|ACTN2_HUMAN		LMLLLEVISGER	FALSE	0.437842	0.168186	0.484631	1.04278	0.304405	1.16645	-0.0373726	0.906181
LM(UniMod:35)PEFQFG1	sp|Q96KA5|CLP1L_HUMAN		sp|Q96KA5|CLP1L_HUMAN		LMPEFQFG	FALSE		-1.30515	-0.152186	-3.0872	-0.524785	-0.328472	-1.10166	-0.740247
LM(UniMod:35)VGTSIHY2	Q8TEM1|PO210_HUMAN		sp|Q8TEM1|PO210_HUMAN		LMVGTSIHY	TRUE	-0.587775	0.454354	0.481011	0.302515	1.08143	-0.123045	0.102366	0.299306
LM(UniMod:35)VPTSQGF1	sp|Q96TA1|NIBA2_HUMAN		sp|Q96TA1|NIBA2_HUMAN		LMVPTSQGF	TRUE	-0.927876	-0.659723	-1.72898	-1.6289	-1.40867	-0.930765	-0.404799	-0.967012
LM(UniMod:35)VPVTVVF1	sp|Q96S52|PIGS_HUMAN		sp|Q96S52|PIGS_HUMAN		LMVPVTVVF	FALSE		0.297874	0.0970287	-0.798009	0.877237	0.402158	0.674474	-0.0164251
LM(UniMod:35)YPYIFHV2	sp|Q9NZB2|F120A_HUMAN		sp|Q9NZB2|F120A_HUMAN		LMYPYIFHV	TRUE	-0.751913	0.537441	0.428106	0.140321	-0.424755	1.05753	1.029	-0.993775
LNDEDPVVVTK2	sp|P14923|PLAK_HUMAN		sp|P14923|PLAK_HUMAN		LNDEDPVVVTK	FALSE	-0.446442
LNDEDPVVVTKAA2	sp|P14923|PLAK_HUMAN		sp|P14923|PLAK_HUMAN		LNDEDPVVVTKAA	FALSE	0.0312986
LNDLEDALQQAK2	sp|P04264|K2C1_HUMAN		sp|P04264|K2C1_HUMAN		LNDLEDALQQAK	FALSE	0.0758581	0.147834	0.663039	1.22826	1.08223	0.3635	0.284626	0.530639
LNDLEEALQQAK2	sp|P35908|K22E_HUMAN		sp|P35908|K22E_HUMAN		LNDLEEALQQAK	FALSE	-2.40732	-1.57778	-1.6005	-0.683843	-0.688187	-1.58094	-1.61411	-1.4385
LNEDVSQEESPSL2	sp|P02812|PRB2_HUMAN;sp|P04280|PRP1_HUMAN		sp|P02812|PRB2_HUMAN;sp|P04280|PRP1_HUMAN		LNEDVSQEESPSL	FALSE		-2.75443	-3.32366	-1.23514	-1.18337	-2.04329	-2.75541	-2.53952
LNEDVSQEESPSV2	sp|Q04118|PRB3_HUMAN		sp|Q04118|PRB3_HUMAN		LNEDVSQEESPSV	FALSE	-0.493183	-2.6336	-2.37373	-0.301615	-0.608326	-1.4906	-1.6199	-1.96795
LNEDVSQEESPSVI2	sp|Q04118|PRB3_HUMAN		sp|Q04118|PRB3_HUMAN		LNEDVSQEESPSVI	TRUE	2.78466
LNFSHGTHEYHAETIK3	sp|P14618|KPYM_HUMAN		sp|P14618|KPYM_HUMAN		LNFSHGTHEYHAETIK	FALSE				-0.780403	-2.14676	-1.13974	-1.00155
LNFSHGTHEYHAETIK4	sp|P14618|KPYM_HUMAN		sp|P14618|KPYM_HUMAN		LNFSHGTHEYHAETIK	FALSE	-0.0566549	-0.182182	-0.406811	-0.371525	-0.301502	-0.264775	-0.39867	-0.271744
LNLAFIANLFNR2	sp|P13796|PLSL_HUMAN		sp|P13796|PLSL_HUMAN		LNLAFIANLFNR	FALSE	-0.826856	0.379375	1.47784	1.87266	1.34965	2.27964	0.60799	1.91046
LNLGEEVPVIIHR3	sp|Q96MZ0|GD1L1_HUMAN		sp|Q96MZ0|GD1L1_HUMAN		LNLGEEVPVIIHR	FALSE			-3.86636	-2.17121	-3.29854	-2.09946	-3.7358
LNLPTGIPIVYEL2	sp|P15259|PGAM2_HUMAN;sp|P18669|PGAM1_HUMAN;sp|Q8N0Y7|PGAM4_HUMAN		sp|P18669|PGAM1_HUMAN;sp|Q8N0Y7|PGAM4_HUMAN;sp|P15259|PGAM2_HUMAN		LNLPTGIPIVYEL	FALSE	-2.82996	-1.82658	-0.0387592	-3.12972	-1.38177	-1.22545	-1.08984	-0.70829
LNNM(UniMod:35)RSQY2	P13645|K1C10_HUMAN		sp|P13645|K1C10_HUMAN		LNNMRSQY	TRUE	0.94294
LNQALLDLHALGSAR3	sp|P02792|FRIL_HUMAN		sp|P02792|FRIL_HUMAN		LNQALLDLHALGSAR	FALSE				-2.56734	-4.00529
LNRIIDDM(UniMod:35)VEQ2	sp|Q8TAX7|MUC7_HUMAN		sp|Q8TAX7|MUC7_HUMAN		LNRIIDDMVEQ	TRUE	2.69573
LNRLILAY2	sp|Q7RTS5|OTOP3_HUMAN		sp|Q7RTS5|OTOP3_HUMAN		LNRLILAY	FALSE	-1.83267		-2.55255	-1.13129	-1.57628	-1.56922		-3.65291
LNVAPLAVF1	sp|Q6NZ67|MZT2B_HUMAN;sp|Q6P582|MZT2A_HUMAN		sp|Q6P582|MZT2A_HUMAN;sp|Q6NZ67|MZT2B_HUMAN		LNVAPLAVF	FALSE		-0.51958	-0.573082	-1.30002	-0.636105	-0.333894	0.109392	-0.288978
LPAGIVAVL1	O95905|ECD_HUMAN		sp|O95905|ECD_HUMAN		LPAGIVAVL	FALSE	-0.103465	1.07785	0.783089	0.750171	0.734447	0.929187	1.33987	0.215497
LPAKIAHEHFL2	sp|Q8IZT6|ASPM_HUMAN		sp|Q8IZT6|ASPM_HUMAN		LPAKIAHEHFL	FALSE	-2.02447	-0.525181	-0.461835	-0.351131	-0.955471	-0.351131	-0.304733	-0.519622
LPAKIAHEHFL3	sp|Q8IZT6|ASPM_HUMAN		sp|Q8IZT6|ASPM_HUMAN		LPAKIAHEHFL	FALSE	-0.0226231	1.31171	1.6496	0.923931	0.548106	0.491533	1.007	0.577339
LPFTPLSY1	sp|Q9UM00|TMCO1_HUMAN		sp|Q9UM00|TMCO1_HUMAN		LPFTPLSY	TRUE	1.3356	3.29826	2.0123	2.13457	0.283605	2.16272	2.88407	2.97444
LPFTPLSYIQGLSHR3	sp|Q9UM00|TMCO1_HUMAN		sp|Q9UM00|TMCO1_HUMAN		LPFTPLSYIQGLSHR	FALSE		-4.61986		-2.81887		-2.12232	-3.95422	-3.56296
LPHVLLLQLGTTFFK3	sp|O43809|CPSF5_HUMAN		sp|O43809|CPSF5_HUMAN		LPHVLLLQLGTTFFK	FALSE	-4.09099	-3.80532	-3.38004	-2.61227	-3.95911	-2.1257	-3.61955	-2.54921
LPIPDPGVSV1	sp|Q8TEH3|DEN1A_HUMAN		sp|Q8TEH3|DEN1A_HUMAN		LPIPDPGVSV	TRUE	-0.156147	0.975859	0.959971	0.646247	0.0834179	0.514929	0.546403	0.403082
LPKLLVY1	sp|P11117|PPAL_HUMAN		sp|P11117|PPAL_HUMAN		LPKLLVY	TRUE	-0.156144	1.33465	0.370084	0.611926	-0.805424	0.107408	0.724491	1.25947
LPLPDPLKYYLLYYREK3	sp|Q9NV79|PCMD2_HUMAN		sp|Q9NV79|PCMD2_HUMAN		LPLPDPLKYYLLYYREK	FALSE		-2.72048	-1.52604			-1.46284	-2.55956	-0.295301
LPNFLPYNV1	sp|O60337|MARH6_HUMAN		sp|O60337|MARH6_HUMAN		LPNFLPYNV	TRUE	3.10349	3.06667	2.0066	3.54677	2.72245	2.78639	3.79645	2.7306
LPNFLPYNV2	sp|O60337|MARH6_HUMAN		sp|O60337|MARH6_HUMAN		LPNFLPYNV	TRUE	0.811037	0.956742	1.59188	1.90707	2.10564	0.904551	2.20256	0.65801
LPPLPLTLALGAFLNHR3	sp|O96008|TOM40_HUMAN		sp|O96008|TOM40_HUMAN		LPPLPLTLALGAFLNHR	FALSE	-3.41765			-2.71655		-2.61945	-3.41426	-2.31682
LPRFPSVSL2	sp|Q16378|PROL4_HUMAN		sp|Q16378|PROL4_HUMAN		LPRFPSVSL	TRUE	2.82369
LPSDIEEYV1	sp|O00571|DDX3X_HUMAN;sp|O15523|DDX3Y_HUMAN		sp|O15523|DDX3Y_HUMAN;sp|O00571|DDX3X_HUMAN		LPSDIEEYV	FALSE	-1.56423	-0.0113955	-0.063942	0.108715	-0.00292683	-0.0948534	0.0919399	-0.201292
LPSSVISAI1	sp|Q63HN8|RN213_HUMAN		sp|Q63HN8|RN213_HUMAN		LPSSVISAI	TRUE	0.990118	1.8222	1.66788	1.8523	1.91795	2.46751	2.57162	2.62649
LPSVTSF1	P18858|DNLI1_HUMAN		sp|P18858|DNLI1_HUMAN		LPSVTSF	TRUE	-0.844819	-0.177649	-1.15667	-0.787111		-1.26633	-0.118032	-0.756266
LPVDFFAHL2	sp|Q9UBK8|MTRR_HUMAN		sp|Q9UBK8|MTRR_HUMAN		LPVDFFAHL	FALSE	-0.138449	0.688785	0.445682	0.750404	0.271192	0.619307	0.806768	0.858647
LPVVHEY1	sp|Q9UNH6|SNX7_HUMAN		sp|Q9UNH6|SNX7_HUMAN		LPVVHEY	TRUE		-1.32352	-3.09498	-2.29343	-1.60638	-1.5486	-1.63464	-1.38872
LQAPPLTSL1	sp|Q96EX3|DC2I2_HUMAN		sp|Q96EX3|DC2I2_HUMAN		LQAPPLTSL	TRUE	2.84061	3.89956	3.45022	3.81324	3.91241	3.67052	4.20495	4.24653
LQDEIQNM(UniMod:35)K2	sp|P08670|VIME_HUMAN		sp|P08670|VIME_HUMAN		LQDEIQNMK	FALSE		-3.83967	-3.37014	-2.06559	-2.7824	-3.7234	-4.14626	-2.56238
LQDMDINRLRAVV3	sp|P50851|LRBA_HUMAN		sp|P50851|LRBA_HUMAN		LQDMDINRLRAVV	FALSE			-1.17585	-1.35149	-1.72434	-0.718271
LQEGKNVIGLQM(UniMod:35)GTN2	sp|P37802|TAGL2_HUMAN		sp|P37802|TAGL2_HUMAN		LQEGKNVIGLQMGTN	TRUE			-2.57194			-4.8323	-1.40871	-0.655739
LQFGPTEKF2	sp|Q12789|TF3C1_HUMAN		sp|Q12789|TF3C1_HUMAN		LQFGPTEKF	TRUE	0.995167	1.72938	1.29651	1.73053	1.66362	1.49594	1.49976	1.79132
LQFNPKFM(UniMod:35)TF2	sp|Q6UXN9|WDR82_HUMAN		sp|Q6UXN9|WDR82_HUMAN		LQFNPKFMTF	TRUE			-1.44982	-1.44107	-0.0713072	1.04061	0.266841	-0.279875
LQFPVGRVH2	sp|P04908|H2A1B_HUMAN;sp|P0C0S8|H2A1_HUMAN;sp|P16104|H2AX_HUMAN;sp|P20671|H2A1D_HUMAN;sp|Q16777|H2A2C_HUMAN;sp|Q6FI13|H2A2A_HUMAN;sp|Q7L7L0|H2A3_HUMAN;sp|Q8IUE6|H2A2B_HUMAN;sp|Q93077|H2A1C_HUMAN;sp|Q96KK5|H2A1H_HUMAN;sp|Q99878|H2A1J_HUMAN;sp|Q9BTM1|H2AJ_HUMAN		sp|P04908|H2A1B_HUMAN;sp|Q6FI13|H2A2A_HUMAN;sp|P0C0S8|H2A1_HUMAN;sp|P20671|H2A1D_HUMAN;sp|Q9BTM1|H2AJ_HUMAN;sp|Q8IUE6|H2A2B_HUMAN;sp|P16104|H2AX_HUMAN;sp|Q99878|H2A1J_HUMAN;sp|Q7L7L0|H2A3_HUMAN;sp|Q93077|H2A1C_HUMAN;sp|Q16777|H2A2C_HUMAN;sp|Q96KK5|H2A1H_HUMAN		LQFPVGRVH	TRUE	0.124032	0.636253	1.08357	0.584001	0.537754	0.840552	1.58421	0.782264
LQHPNIVGY2	sp|Q9BQI3|E2AK1_HUMAN		sp|Q9BQI3|E2AK1_HUMAN		LQHPNIVGY	TRUE	1.61366	2.74883	2.35939	2.64833	3.02313	2.93027	2.94511	2.90296
LQIDNARLAADDF2	sp|P02533|K1C14_HUMAN;sp|P05783|K1C18_HUMAN;sp|P08727|K1C19_HUMAN;sp|P08779|K1C16_HUMAN;sp|P13645|K1C10_HUMAN;sp|Q04695|K1C17_HUMAN;sp|Q7Z3Y7|K1C28_HUMAN		sp|Q04695|K1C17_HUMAN;sp|Q7Z3Y7|K1C28_HUMAN;sp|P05783|K1C18_HUMAN;sp|P08779|K1C16_HUMAN;sp|P08727|K1C19_HUMAN;sp|P02533|K1C14_HUMAN;sp|P13645|K1C10_HUMAN		LQIDNARLAADDF	FALSE	2.22772	-1.80866
LQIDSSVSF1	sp|P78527|PRKDC_HUMAN		sp|P78527|PRKDC_HUMAN		LQIDSSVSF	TRUE	0.422173	0.502296	-0.59436	0.331802	1.69429	1.18384	0.980413	0.461166
LQILGGLGY1	sp|Q9H845|ACAD9_HUMAN		sp|Q9H845|ACAD9_HUMAN		LQILGGLGY	TRUE		0.194103	-0.312403	-0.407852	0.048481	-0.0874472	-0.576782	0.291782
LQILPVLDF1	sp|Q9P2J3|KLHL9_HUMAN;sp|Q9P2N7|KLH13_HUMAN		sp|Q9P2N7|KLH13_HUMAN;sp|Q9P2J3|KLHL9_HUMAN		LQILPVLDF	FALSE	-0.367064	0.20682	-0.259184	-0.450912	0.152591	0.150748	-0.901441	-1.30896
LQISIPFLL1	sp|Q96TA1|NIBA2_HUMAN		sp|Q96TA1|NIBA2_HUMAN		LQISIPFLL	TRUE	0.833992	-0.027771	-1.32272	-0.6976	-0.600557	-0.430907	-0.187118	-0.330848
LQKNVPILY2	sp|P35221|CTNA1_HUMAN		sp|P35221|CTNA1_HUMAN		LQKNVPILY	TRUE	-0.737207	0.791976	0.704788	0.778504	0.570221	0.469804	0.914917	1.16266
LQLDRISVY2	sp|P07437|TBB5_HUMAN		sp|P07437|TBB5_HUMAN		LQLDRISVY	FALSE	-1.75747	0.173524	-0.331529	0.675174	-0.0976744	-1.56093	-0.0718002	-0.924743
LQLERINVY2	sp|P04350|TBB4A_HUMAN;sp|P68371|TBB4B_HUMAN;sp|Q13885|TBB2A_HUMAN;sp|Q3ZCM7|TBB8_HUMAN;sp|Q9BUF5|TBB6_HUMAN;sp|Q9BVA1|TBB2B_HUMAN		sp|Q13885|TBB2A_HUMAN;sp|Q3ZCM7|TBB8_HUMAN;sp|P68371|TBB4B_HUMAN;sp|P04350|TBB4A_HUMAN;sp|Q9BVA1|TBB2B_HUMAN;sp|Q9BUF5|TBB6_HUMAN		LQLERINVY	TRUE	-0.734065	2.0405	1.12162	2.29388	1.94003	0.930901	1.72681	1.02013
LQLETEIEALK2	sp|P05783|K1C18_HUMAN		sp|P05783|K1C18_HUMAN		LQLETEIEALK	FALSE					-4.75487	-1.65765
LQM(UniMod:35)PSVVNY1	sp|Q27J81|INF2_HUMAN		sp|Q27J81|INF2_HUMAN		LQMPSVVNY	TRUE	-1.05271	-1.46983	-3.22146	-3.03912		-1.42839	-1.48005	-1.8656
LQM(UniMod:35)PSVVNY2	sp|Q27J81|INF2_HUMAN		sp|Q27J81|INF2_HUMAN		LQMPSVVNY	TRUE	-1.31063	-0.334245	-0.425179	-0.244819	-0.659744	-1.1064	-0.816886	-0.875821
LQQPRSLTY2	sp|P22102|PUR2_HUMAN		sp|P22102|PUR2_HUMAN		LQQPRSLTY	TRUE	-1.24033	0.202129		0.269547	0.558048	0.22645	0.322705	0.578975
LQQVDTSTR2	sp|P04264|K2C1_HUMAN		sp|P04264|K2C1_HUMAN		LQQVDTSTR	TRUE	-0.70593
LQRATGISF2	sp|Q15393|SF3B3_HUMAN		sp|Q15393|SF3B3_HUMAN		LQRATGISF	FALSE		-0.914931		-0.929669	-0.539783	-0.812599	-0.853338	-0.29663
LQRLENTQY2	sp|Q96D70|R3HD4_HUMAN		sp|Q96D70|R3HD4_HUMAN		LQRLENTQY	FALSE		-2.7333		-2.6114	-3.09614	-2.09605	-2.32892	-1.72933
LQRVELALF2	sp|Q7Z7N9|T179B_HUMAN		sp|Q7Z7N9|T179B_HUMAN		LQRVELALF	FALSE	-2.72347	-1.85818	-0.874926	-0.737455	0.184615	-0.89379
LQRVLQSEF2	sp|Q9NUP9|LIN7C_HUMAN		sp|Q9NUP9|LIN7C_HUMAN		LQRVLQSEF	TRUE	0.227234	1.25841	0.73479	1.50869	0.891697	1.08976	1.2277	1.49941
LQVLGGGFSY1	sp|O00391|QSOX1_HUMAN		sp|O00391|QSOX1_HUMAN		LQVLGGGFSY	FALSE	-2.12717	-1.80105	-1.19213			-2.20782
LRDGRM(UniMod:35)LIKLLEVLSGER3	sp|Q01082|SPTB2_HUMAN		sp|Q01082|SPTB2_HUMAN		LRDGRMLIKLLEVLSGER	FALSE	-1.55041				-1.63287
LRGEGVKLQVM(UniMod:35)ANSR3	sp|Q15046|SYK_HUMAN		sp|Q15046|SYK_HUMAN		LRGEGVKLQVMANSR	FALSE	-2.81048	-1.64479		-0.502683	1.53513	-0.706087	-1.17359	-0.524609
LRIEEELGSKAKFAGRN4	sp|P06733|ENOA_HUMAN		sp|P06733|ENOA_HUMAN		LRIEEELGSKAKFAGRN	FALSE	-2.24237					-6.45542
LRNQLQSVY2	sp|Q9BSM1|PCGF1_HUMAN		sp|Q9BSM1|PCGF1_HUMAN		LRNQLQSVY	TRUE	1.85102	2.86055	2.69231	3.10479	1.90522	2.11479	2.60493	2.72965
LRNVSTGDVNVE2	sp|P13645|K1C10_HUMAN		sp|P13645|K1C10_HUMAN		LRNVSTGDVNVE	FALSE	-0.374519
LRQGVDADINGL2	sp|P35527|K1C9_HUMAN		sp|P35527|K1C9_HUMAN		LRQGVDADINGL	TRUE	1.22167
LRQGVDADINGLR3	sp|P35527|K1C9_HUMAN		sp|P35527|K1C9_HUMAN		LRQGVDADINGLR	FALSE	-0.0724974
LRSPNPEGIN2	sp|Q6ZVX7|FBX50_HUMAN		sp|Q6ZVX7|FBX50_HUMAN		LRSPNPEGIN	TRUE	0.275593
LRVTPFIL2	Q8N4H5|TOM5_HUMAN		sp|Q8N4H5|TOM5_HUMAN		LRVTPFIL	TRUE	0.185803	0.0564966	4.27598	1.2967	3.11821	3.25531	1.60201	3.29419
LRVTPFILK2	sp|Q8N4H5|TOM5_HUMAN		sp|Q8N4H5|TOM5_HUMAN		LRVTPFILK	FALSE			-0.988438				-4.72917	-2.62333
LRVTPFILKKL3	sp|Q8N4H5|TOM5_HUMAN		sp|Q8N4H5|TOM5_HUMAN		LRVTPFILKKL	FALSE		-2.74089	0.441534
LRVTPFILKKLDSI3	sp|Q8N4H5|TOM5_HUMAN		sp|Q8N4H5|TOM5_HUMAN		LRVTPFILKKLDSI	TRUE	3.99708	4.10972	5.30905	3.10872	3.49242	3.2991	3.42822	4.49023
LSADIFQQV1	sp|O94916|NFAT5_HUMAN		sp|O94916|NFAT5_HUMAN		LSADIFQQV	TRUE	1.68766	-0.0585833	0.122828	1.56107	1.19372	0.297641	-0.422241	-0.986795
LSALEEYTKKLNTQ3	sp|P02647|APOA1_HUMAN		sp|P02647|APOA1_HUMAN		LSALEEYTKKLNTQ	FALSE				-1.14852	0.182581			-1.93461
LSAPIHTQM(UniMod:35)2	sp|Q8NG31|KNL1_HUMAN		sp|Q8NG31|KNL1_HUMAN		LSAPIHTQM	TRUE	0.905085	1.95913	1.89592	1.94596	2.01507	2.05528	2.58057	2.22341
LSDLHAHKL2	sp|P69905|HBA_HUMAN		sp|P69905|HBA_HUMAN		LSDLHAHKL	FALSE					-4.00516	-2.31633	-2.6132	-1.26653
LSEGVGKAIGKEAGGAAGS3	Q6E0U4|DMKN_HUMAN		sp|Q6E0U4|DMKN_HUMAN		LSEGVGKAIGKEAGGAAGS	FALSE	-1.20664
LSERLEEKED2	P20930|FILA_HUMAN		sp|P20930|FILA_HUMAN		LSERLEEKED	TRUE	-0.106206
LSFFVGYGV1	sp|P10620|MGST1_HUMAN		sp|P10620|MGST1_HUMAN		LSFFVGYGV	TRUE	4.97079	3.61856	3.13128	4.10776	2.72898	2.3188	2.75929	1.79902
LSFLIPSSL1	sp|Q12769|NU160_HUMAN		sp|Q12769|NU160_HUMAN		LSFLIPSSL	TRUE	1.56195	2.28824	2.43825	2.09705	1.8357	1.89164	3.01934	1.88744
LSFPYSYEV1	sp|Q53EP0|FND3B_HUMAN		sp|Q53EP0|FND3B_HUMAN		LSFPYSYEV	TRUE	0.822826	1.47828	1.68639	1.59835	1.54649	0.998584	0.189796	-1.1137
LSFQEVREY2	sp|O00311|CDC7_HUMAN		sp|O00311|CDC7_HUMAN		LSFQEVREY	FALSE		-1.63694	-1.94916	-1.61605	-2.07823	-2.08338	-1.05771	-1.37723
LSFTHPISF2	sp|Q9NTI5|PDS5B_HUMAN		sp|Q9NTI5|PDS5B_HUMAN		LSFTHPISF	FALSE	-1.55463		-0.43504	-0.443364	-0.589709	-0.232769	0.694214	-1.28673
LSGFTIFRTISV2	sp|Q9BQ67|GRWD1_HUMAN		sp|Q9BQ67|GRWD1_HUMAN		LSGFTIFRTISV	FALSE	-2.3853	-2.67314	-1.51959			-2.77739	-2.75173	-1.52837
LSGLLDLALGK2	sp|P0DTE7|AMY1B_HUMAN;sp|P0DTE8|AMY1C_HUMAN;sp|P0DUB6|AMY1A_HUMAN		sp|P0DTE7|AMY1B_HUMAN;sp|P0DUB6|AMY1A_HUMAN;sp|P0DTE8|AMY1C_HUMAN		LSGLLDLALGK	TRUE	3.0551	3.11692	2.9731	3.16961	2.53102	2.95062	3.39271	2.93974
LSIDLPVVV1	sp|O43462|MBTP2_HUMAN		sp|O43462|MBTP2_HUMAN		LSIDLPVVV	FALSE	-1.25512	-0.169153	-0.000943184		-0.0548534		-0.041441	-0.675131
LSKDGVLYV2	sp|Q9H1A4|APC1_HUMAN		sp|Q9H1A4|APC1_HUMAN		LSKDGVLYV	TRUE	1.09802	1.37182	1.91325	1.55651	0.841186	1.57189	1.9306	1.74796
LSKGPGLEV1	sp|Q9Y613|FHOD1_HUMAN		sp|Q9Y613|FHOD1_HUMAN		LSKGPGLEV	TRUE		-4.13436			-3.15848	-1.50893	-2.49583	-2.5826
LSKGPGLEV2	sp|Q9Y613|FHOD1_HUMAN		sp|Q9Y613|FHOD1_HUMAN		LSKGPGLEV	TRUE		0.822631	0.962558	0.906402	1.32003	2.34197	1.67303	1.81872
LSKKELKEL2	P06703|S10A6_HUMAN;P20930|FILA_HUMAN;P23297|S10A1_HUMAN		sp|P06703|S10A6_HUMAN;sp|P20930|FILA_HUMAN;sp|P23297|S10A1_HUMAN		LSKKELKEL	FALSE	-0.829847
LSKKKKGYN2	sp|P80723|BASP1_HUMAN		sp|P80723|BASP1_HUMAN		LSKKKKGYN	TRUE		-2.31949		-2.21897	-2.29674	0.361784	0.4025	2.20468
LSLPRFPSV2	sp|Q16378|PROL4_HUMAN		sp|Q16378|PROL4_HUMAN		LSLPRFPSV	TRUE	3.08787
LSLPRFPSVS2	sp|Q16378|PROL4_HUMAN		sp|Q16378|PROL4_HUMAN		LSLPRFPSVS	TRUE	1.61032
LSLPRFPSVSL2	sp|Q16378|PROL4_HUMAN		sp|Q16378|PROL4_HUMAN		LSLPRFPSVSL	TRUE	3.86826
LSLPRFPSVSLQ2	sp|Q16378|PROL4_HUMAN		sp|Q16378|PROL4_HUMAN		LSLPRFPSVSLQ	TRUE	0.659674
LSPLSISTAFAM(UniMod:35)TKLG2	sp|P01008|ANT3_HUMAN		sp|P01008|ANT3_HUMAN		LSPLSISTAFAMTKLG	FALSE					-2.00829	-2.16361
LSQM(UniMod:35)QTQISETN2	sp|P04264|K2C1_HUMAN		sp|P04264|K2C1_HUMAN		LSQMQTQISETN	TRUE	0.339424
LSQPKIVKWDRDM(UniMod:35)3	sp|P61769|B2MG_HUMAN		sp|P61769|B2MG_HUMAN		LSQPKIVKWDRDM	TRUE		2.33203		1.26427	1.09366	2.0764	2.37036	2.66195
LSQPKIVKWDRDM3	sp|P61769|B2MG_HUMAN		sp|P61769|B2MG_HUMAN		LSQPKIVKWDRDM	TRUE								-1.24232
LSRSGGGGGGGLGSGGSIR3	sp|P35527|K1C9_HUMAN		sp|P35527|K1C9_HUMAN		LSRSGGGGGGGLGSGGSIR	TRUE	1.90143		-4.27765	-4.05764	-4.15089			-4.52132
LSRSGGGGGGGLGSGGSIRS3	sp|P35527|K1C9_HUMAN		sp|P35527|K1C9_HUMAN		LSRSGGGGGGGLGSGGSIRS	FALSE	-0.680827					-6.03889
LSSDVLTLLIK2	sp|P36776|LONM_HUMAN		sp|P36776|LONM_HUMAN		LSSDVLTLLIK	FALSE		-3.55718	-3.54734	-2.3725	-3.72853	-2.50357	-3.41669	-2.5673
LSSGFSLED1	sp|P07900|HS90A_HUMAN;sp|P08238|HS90B_HUMAN;sp|Q58FF7|H90B3_HUMAN		sp|P07900|HS90A_HUMAN;sp|P08238|HS90B_HUMAN;sp|Q58FF7|H90B3_HUMAN		LSSGFSLED	TRUE		-1.29759	0.408242		-1.32267	0.384491	-1.46115	0.0295076
LSSHLLQLI1	sp|O14815|CAN9_HUMAN		sp|O14815|CAN9_HUMAN		LSSHLLQLI	FALSE	-2.82134	-1.35421	-1.70867	-1.42331	-1.10808		-0.825348	-2.39793
LSSQQASGQSYSSR2	sp|P08779|K1C16_HUMAN		sp|P08779|K1C16_HUMAN		LSSQQASGQSYSSR	FALSE	-1.63533
LSSSVIREL2	sp|Q8NEJ9|NGDN_HUMAN		sp|Q8NEJ9|NGDN_HUMAN		LSSSVIREL	TRUE	1.06622	2.26608	2.26744	2.29801	2.35247	2.66227	2.60678	2.70769
LSTDDLNSLIAHAHR3	sp|Q16891|MIC60_HUMAN		sp|Q16891|MIC60_HUMAN		LSTDDLNSLIAHAHR	FALSE			-1.51931		-1.90613	-1.23144	-3.13032	-1.65169
LSTSSEPAAKPEVD2	sp|Q9H0U6|RM18_HUMAN		sp|Q9H0U6|RM18_HUMAN		LSTSSEPAAKPEVD	FALSE	-0.501898	-1.56666	-1.76572	-1.536			-1.42043	-2.43662
LSTVTLATV1	P60507|EFC1_HUMAN		sp|P60507|EFC1_HUMAN		LSTVTLATV	FALSE	1.08414	1.74383	1.84775	1.90356	2.89878	1.70369	1.1419	1.65144
LSVDYGK1	sp|P0DPH7|TBA3C_HUMAN;sp|P0DPH8|TBA3D_HUMAN;sp|P68363|TBA1B_HUMAN;sp|P68366|TBA4A_HUMAN;sp|Q71U36|TBA1A_HUMAN;sp|Q9BQE3|TBA1C_HUMAN		sp|P68366|TBA4A_HUMAN;sp|P0DPH7|TBA3C_HUMAN;sp|P68363|TBA1B_HUMAN;sp|Q71U36|TBA1A_HUMAN;sp|Q9BQE3|TBA1C_HUMAN;sp|P0DPH8|TBA3D_HUMAN		LSVDYGK	FALSE	-0.317566	-2.87422	-1.30953	-0.464757	-0.140994	-1.23635	-1.00497	-0.531277
LSVDYGK2	P0DPH7|TBA3C_HUMAN;P0DPH8|TBA3D_HUMAN;P68363|TBA1B_HUMAN;P68366|TBA4A_HUMAN;Q71U36|TBA1A_HUMAN;Q9BQE3|TBA1C_HUMAN		sp|P68366|TBA4A_HUMAN;sp|P0DPH7|TBA3C_HUMAN;sp|P68363|TBA1B_HUMAN;sp|Q71U36|TBA1A_HUMAN;sp|Q9BQE3|TBA1C_HUMAN;sp|P0DPH8|TBA3D_HUMAN		LSVDYGK	FALSE		-0.714746	-0.259693	-0.166264	0.0147295	-0.674326	-0.573476	-0.323428
LSVEIVHEL1	sp|Q8N1G2|CMTR1_HUMAN		sp|Q8N1G2|CMTR1_HUMAN		LSVEIVHEL	TRUE	-1.9098	-3.04937	-3.68398		-2.7049	-2.10641	-1.96228	-3.13079
LSVEIVHEL2	sp|Q8N1G2|CMTR1_HUMAN		sp|Q8N1G2|CMTR1_HUMAN		LSVEIVHEL	TRUE				-1.6055	-0.267876	0.044569	-1.581	-0.991519
LSVFGKEVTLETLVKDLKK3	sp|Q6ZSC3|RBM43_HUMAN		sp|Q6ZSC3|RBM43_HUMAN		LSVFGKEVTLETLVKDLKK	FALSE		0.130883	-0.618592	0.418349	1.14105	-0.319653	-1.29167	-0.102336
LTAAKKARAG2	Q9NZT1|CALL5_HUMAN		sp|Q9NZT1|CALL5_HUMAN		LTAAKKARAG	TRUE	-0.773919	-0.717175	-0.187452	1.25164	0.241873	-0.350349	-0.284163	0.243629
LTAAKKARAGL2	sp|Q9NZT1|CALL5_HUMAN		sp|Q9NZT1|CALL5_HUMAN		LTAAKKARAGL	FALSE				-1.8088	-2.16831	-2.99957	-3.30225	-3.14824
LTAAKKARAGLE2	Q9NZT1|CALL5_HUMAN		sp|Q9NZT1|CALL5_HUMAN		LTAAKKARAGLE	FALSE	-4.04694	-4.36496		-1.14302	-1.92369	-2.87464	-2.4502	-2.57201
LTADFIVKI1	sp|Q8N6G6|ATL1_HUMAN		sp|Q8N6G6|ATL1_HUMAN		LTADFIVKI	FALSE	2.52144	2.73723	2.27247	2.77434	2.21319	2.41402	2.23277	2.60997
LTAEAFGFKV2	sp|Q16658|FSCN1_HUMAN		sp|Q16658|FSCN1_HUMAN		LTAEAFGFKV	FALSE	-3.61318		-2.85167	-2.4686	-1.72894	-1.43195
LTAEILELA1	sp|O75367|H2AY_HUMAN;sp|P04908|H2A1B_HUMAN;sp|P0C0S8|H2A1_HUMAN;sp|P16104|H2AX_HUMAN;sp|P20671|H2A1D_HUMAN;sp|Q16777|H2A2C_HUMAN;sp|Q6FI13|H2A2A_HUMAN;sp|Q7L7L0|H2A3_HUMAN;sp|Q8IUE6|H2A2B_HUMAN;sp|Q93077|H2A1C_HUMAN;sp|Q96KK5|H2A1H_HUMAN;sp|Q96QV6|H2A1A_HUMAN;sp|Q99878|H2A1J_HUMAN;sp|Q9BTM1|H2AJ_HUMAN		sp|P04908|H2A1B_HUMAN;sp|Q6FI13|H2A2A_HUMAN;sp|P0C0S8|H2A1_HUMAN;sp|P20671|H2A1D_HUMAN;sp|O75367|H2AY_HUMAN;sp|Q9BTM1|H2AJ_HUMAN;sp|Q96QV6|H2A1A_HUMAN;sp|Q8IUE6|H2A2B_HUMAN;sp|P16104|H2AX_HUMAN;sp|Q99878|H2A1J_HUMAN;sp|Q7L7L0|H2A3_HUMAN;sp|Q93077|H2A1C_HUMAN;sp|Q16777|H2A2C_HUMAN;sp|Q96KK5|H2A1H_HUMAN		LTAEILELA	TRUE	3.89739	3.66315	3.59139	4.21905	3.81766	3.27438	3.8947	3.12671
LTAPALALA1	sp|Q06481|APLP2_HUMAN		sp|Q06481|APLP2_HUMAN		LTAPALALA	TRUE	1.53975	2.12549	2.15064	1.98512	2.33212	2.96788	2.98064	2.86375
LTAPLELATVLA2	sp|Q8WUT9|S2543_HUMAN		sp|Q8WUT9|S2543_HUMAN		LTAPLELATVLA	FALSE	1.86708	1.94009	2.78505	2.8322	2.6901	2.16753	2.02163	2.40139
LTDFNFLM(UniMod:35)VLGK2	sp|P05771|KPCB_HUMAN;sp|P17252|KPCA_HUMAN		sp|P17252|KPCA_HUMAN;sp|P05771|KPCB_HUMAN		LTDFNFLMVLGK	FALSE				-2.65644	-3.5444	-2.39156	-2.86018	-2.30424
LTEDIM(UniMod:35)MFSQSVAHLY3	sp|Q9UBJ2|ABCD2_HUMAN		sp|Q9UBJ2|ABCD2_HUMAN		LTEDIMMFSQSVAHLY	FALSE							-2.64561
LTEDTYKPRIY3	sp|Q08380|LG3BP_HUMAN		sp|Q08380|LG3BP_HUMAN		LTEDTYKPRIY	FALSE		-0.967377			0.00715256
LTEQALAKAGKGM(UniMod:35)2	sp|Q9GZZ8|LACRT_HUMAN		sp|Q9GZZ8|LACRT_HUMAN		LTEQALAKAGKGM	FALSE	-3.12854
LTFAGVKM(UniMod:35)Y2	sp|P58511|SIM11_HUMAN		sp|P58511|SIM11_HUMAN		LTFAGVKMY	TRUE	1.10258	1.12961	0.940062	1.3805	0.330577	0.657081	1.39647	0.966703
LTFFHPFLV2	sp|Q8NBI5|S43A3_HUMAN		sp|Q8NBI5|S43A3_HUMAN		LTFFHPFLV	FALSE	-1.257	-0.899263	-1.03349	-0.480656	-1.13192	-1.43408	-1.28889	-1.04726
LTFPHPVYY2	sp|A6NHT5|HMX3_HUMAN		sp|A6NHT5|HMX3_HUMAN		LTFPHPVYY	TRUE			-0.469383	0.707665	1.75215	1.84935	-0.169559	1.67703
LTGGAAGHQDR2	sp|O95274|LYPD3_HUMAN		sp|O95274|LYPD3_HUMAN		LTGGAAGHQDR	FALSE	-2.11107
LTGQNSGDVN1	sp|P35527|K1C9_HUMAN		sp|P35527|K1C9_HUMAN		LTGQNSGDVN	FALSE	-1.47573
LTIDDGIFEV1	P0DMV8|HS71A_HUMAN;P0DMV9|HS71B_HUMAN;P34931|HS71L_HUMAN		sp|P0DMV8|HS71A_HUMAN;sp|P0DMV9|HS71B_HUMAN;sp|P34931|HS71L_HUMAN		LTIDDGIFEV	TRUE	-0.398449	0.62141	0.644468	0.350589	0.98523	0.733776	1.00943	0.812083
LTIDGIYYV1	Q14562|DHX8_HUMAN		sp|Q14562|DHX8_HUMAN		LTIDGIYYV	TRUE	1.9052	2.32054	2.23857	2.16692	1.98348	2.09908	1.87462	2.65162
LTIEDGIFEV1	sp|P11142|HSP7C_HUMAN;sp|P54652|HSP72_HUMAN		sp|P11142|HSP7C_HUMAN;sp|P54652|HSP72_HUMAN		LTIEDGIFEV	TRUE		0.910308	0.587589		1.06625	0.830094	0.995873	0.480665
LTIGSNLSIR2	sp|P13010|XRCC5_HUMAN		sp|P13010|XRCC5_HUMAN		LTIGSNLSIR	FALSE			-2.6014	-1.70757	-2.68693	-1.76016		-2.58021
LTKDDLDEEEDTHL3	sp|O00592|PODXL_HUMAN		sp|O00592|PODXL_HUMAN		LTKDDLDEEEDTHL	FALSE	-0.959444	-0.0254889	-1.14982	-1.78652	-1.31551	-2.77217	-1.18842	-2.01954
LTKIILEHV2	sp|Q9P000|COMD9_HUMAN		sp|Q9P000|COMD9_HUMAN		LTKIILEHV	TRUE	-0.378173	1.02581	1.51267	1.25561	1.12926	1.4935	1.61547	1.57367
LTPFM(UniMod:35)LGALVAM(UniMod:35)YEHK3	sp|P06744|G6PI_HUMAN		sp|P06744|G6PI_HUMAN		LTPFMLGALVAMYEHK	FALSE				-2.87018		-2.05759
LTPKLFHEV2	sp|Q9Y3T9|NOC2L_HUMAN		sp|Q9Y3T9|NOC2L_HUMAN		LTPKLFHEV	TRUE	-0.573884	0.544457	1.10136	0.159146	0.777526	0.963359	0.855089	0.633384
LTPRSALLY2	sp|P28749|RBL1_HUMAN		sp|P28749|RBL1_HUMAN		LTPRSALLY	FALSE			-0.851745	-0.82074		-1.25324	-1.08283	-1.44032
LTSFIGAIAIGDLVK2	sp|P78371|TCPB_HUMAN		sp|P78371|TCPB_HUMAN		LTSFIGAIAIGDLVK	FALSE		-4.31844	-2.87828	-2.99117	-2.91449	-2.55944	-3.96968	-3.29943
LTSGIVIQV1	Q9NW15|ANO10_HUMAN		sp|Q9NW15|ANO10_HUMAN		LTSGIVIQV	TRUE	2.13124	2.53442	2.37565	2.59108	3.06174	2.78337	2.44135	2.66298
LTSPVANGV1	sp|Q9Y2K7|KDM2A_HUMAN		sp|Q9Y2K7|KDM2A_HUMAN		LTSPVANGV	FALSE		-2.67102			-2.66318	-2.24921		-1.9763
LTTAEVVVTEIPKEEKD3	sp|P10809|CH60_HUMAN		sp|P10809|CH60_HUMAN		LTTAEVVVTEIPKEEKD	TRUE		-0.610779	0.242935	-1.74573	-1.63575	0.113448	-1.12758	-0.270627
LTTDILFGL1	Q8IX18|DHX40_HUMAN		sp|Q8IX18|DHX40_HUMAN		LTTDILFGL	TRUE	2.62059	2.96518	1.67451	3.09783	3.146	2.91976	2.32097	2.44823
LTTDISLIFA1	Q6PKG0|LARP1_HUMAN		sp|Q6PKG0|LARP1_HUMAN		LTTDISLIFA	TRUE	3.57209	3.21899	2.41956	2.78492	3.30347	3.2505	2.77069	3.28618
LTTGVITGL1	sp|O15427|MOT4_HUMAN		sp|O15427|MOT4_HUMAN		LTTGVITGL	TRUE	1.2441	1.79984	1.64522	1.76237	1.40356	2.62102	2.51323	2.41394
LTTKIM(UniMod:35)QLI2	sp|Q9BXW9|FACD2_HUMAN		sp|Q9BXW9|FACD2_HUMAN		LTTKIMQLI	FALSE		0.624716	0.133703	0.89815		0.831417	0.858691	1.09043
LTTRIAHFL2	sp|P60228|EIF3E_HUMAN		sp|P60228|EIF3E_HUMAN		LTTRIAHFL	TRUE	-0.856734	0.36813	0.721685	0.85289	0.0442715	0.140002	0.563346	0.249557
LTVGNNKTL1	sp|P35527|K1C9_HUMAN		sp|P35527|K1C9_HUMAN		LTVGNNKTL	TRUE	0.425572
LTVGNNKTL2	P35527|K1C9_HUMAN		sp|P35527|K1C9_HUMAN		LTVGNNKTL	TRUE	3.42841	-2.80271	-2.31197	-1.69422	-1.57154	-2.04609	-1.85194	-1.7757
LTVHLIHEV2	sp|Q14697|GANAB_HUMAN		sp|Q14697|GANAB_HUMAN		LTVHLIHEV	FALSE	-3.1587	-0.254328	-0.325055	-0.138477	0.893544	0.518764	0.064249	-0.0147266
LTVPFARYL2	sp|P12081|HARS1_HUMAN;sp|P49590|SYHM_HUMAN		sp|P12081|HARS1_HUMAN;sp|P49590|SYHM_HUMAN		LTVPFARYL	FALSE	1.76035	2.65601	3.1277	2.55642	1.74048	2.94426	2.99167	3.22078
LTYGTM(UniMod:35)VFV1	sp|Q15067|ACOX1_HUMAN		sp|Q15067|ACOX1_HUMAN		LTYGTMVFV	TRUE	1.99996	2.71074	3.32335	3.00829	3.34481	3.90789	3.54041	3.53504
LVADLVHTV1	Q9P278|FNIP2_HUMAN		sp|Q9P278|FNIP2_HUMAN		LVADLVHTV	TRUE		-2.03845	-3.44175	-2.74983
LVADLVHTV2	sp|Q9P278|FNIP2_HUMAN		sp|Q9P278|FNIP2_HUMAN		LVADLVHTV	TRUE	-0.386673	1.39558	0.868769	1.34647	0.383932	0.161787	0.492078	0.595051
LVADLVQEV1	sp|Q13158|FADD_HUMAN		sp|Q13158|FADD_HUMAN		LVADLVQEV	TRUE	1.21366	1.53236	1.64206	2.27428	1.63933	1.45725	2.2256	1.72268
LVAIIIHAV1	Q15629|TRAM1_HUMAN		sp|Q15629|TRAM1_HUMAN		LVAIIIHAV	FALSE					-3.20588		-4.34519
LVANIIQNV1	sp|O94915|FRYL_HUMAN		sp|O94915|FRYL_HUMAN		LVANIIQNV	TRUE	1.05763	1.91485	1.36999	2.55142	2.13871	2.25035	2.10665	2.11304
LVAQIVTKV2	sp|Q8NEZ4|KMT2C_HUMAN		sp|Q8NEZ4|KMT2C_HUMAN		LVAQIVTKV	FALSE	-1.79947	-1.60004	-0.677699	-0.561787	-0.306504	-0.328997	-0.435788	-0.11614
LVASVRVPA2	sp|P42126|ECI1_HUMAN		sp|P42126|ECI1_HUMAN		LVASVRVPA	TRUE	3.87871	4.076	4.50599	4.42773	4.13449	4.53768	4.50781	4.78164
LVDFVIHF1	sp|P59998|ARPC4_HUMAN		sp|P59998|ARPC4_HUMAN		LVDFVIHF	TRUE	-0.142761	-0.949708	-0.669448	-1.21597	-1.2072	-0.985597	0.23942	-0.694707
LVDQNIFSFYLSR2	sp|P07339|CATD_HUMAN		sp|P07339|CATD_HUMAN		LVDQNIFSFYLSR	FALSE	-1.03001	-2.77103	-0.862394	-0.470726	-1.23005	-0.186646	-2.10669	-1.50694
LVDSGAQVS1	sp|Q53RT3|APRV1_HUMAN		sp|Q53RT3|APRV1_HUMAN		LVDSGAQVS	TRUE	1.44315
LVETEDGYIL1	sp|P38571|LICH_HUMAN		sp|P38571|LICH_HUMAN		LVETEDGYIL	FALSE		-2.6778	-0.665045		-1.70333	-0.378495	-1.63978	-1.59029
LVFEGIM(UniMod:35)EV1	sp|Q9UKA4|AKA11_HUMAN		sp|Q9UKA4|AKA11_HUMAN		LVFEGIMEV	TRUE	0.787022	-0.405741	0.664899	1.05896	1.08324	-0.379372	-1.77509	-0.898211
LVFEGTAEA1	Q8N609|TR1L1_HUMAN		sp|Q8N609|TR1L1_HUMAN		LVFEGTAEA	TRUE	-0.651249	-1.63703	-1.70425	-1.2994	-1.29901	-0.617908	-1.33812	-1.09294
LVFPSEIVGKRIRV3	sp|P62081|RS7_HUMAN		sp|P62081|RS7_HUMAN		LVFPSEIVGKRIRV	FALSE		0.0899706
LVGFLTPIL1	Q8NGQ2|OR6Q1_HUMAN		sp|Q8NGQ2|OR6Q1_HUMAN		LVGFLTPIL	FALSE		-1.94689	-2.25202	-1.95256			-1.01436	-1.64005
LVIDPVPAAV1	sp|Q6P1N0|C2D1A_HUMAN		sp|Q6P1N0|C2D1A_HUMAN		LVIDPVPAAV	TRUE	-1.08195	-0.620767	0.139426	-0.182416	-0.398769	0.0653248	-1.32569	0.332225
LVIDVIHEV1	sp|Q9HAU8|RNPL1_HUMAN		sp|Q9HAU8|RNPL1_HUMAN		LVIDVIHEV	TRUE	-1.32852	-0.426012	-0.256679	-0.201715	0.0268145	-0.261706	-1.05067	-0.659153
LVIDVIHEV2	sp|Q9HAU8|RNPL1_HUMAN		sp|Q9HAU8|RNPL1_HUMAN		LVIDVIHEV	TRUE	0.321312		0.910561	1.13967	1.91735	1.08948	1.28314	-1.07645
LVINGNPITIFQER2	sp|P04406|G3P_HUMAN		sp|P04406|G3P_HUMAN		LVINGNPITIFQER	FALSE	-0.398057		-2.77142	-1.43193	-0.205555	-0.336632	-2.63908
LVLDAFALPLTNLFK2	sp|P55060|XPO2_HUMAN		sp|P55060|XPO2_HUMAN		LVLDAFALPLTNLFK	FALSE	-2.51844		-4.13186	-3.65434	-3.54382	-2.32149	-3.77164	-2.5291
LVLEVAQHLGESTVR2	sp|P06576|ATPB_HUMAN		sp|P06576|ATPB_HUMAN		LVLEVAQHLGESTVR	FALSE		-1.08606	-1.06136	0.424072	-0.908575	0.232653	-0.83788	-0.133394
LVLEVAQHLGESTVR3	sp|P06576|ATPB_HUMAN		sp|P06576|ATPB_HUMAN		LVLEVAQHLGESTVR	FALSE		-0.719677	0.0718002	0.59574	-0.241727	0.674309	0.0204659	0.143442
LVLLELNFLPTTGTK2	sp|P48556|PSMD8_HUMAN		sp|P48556|PSMD8_HUMAN		LVLLELNFLPTTGTK	FALSE	-2.89384	-4.16948	-3.53858	-2.30652	-3.66818	-2.29252	-3.88759	-2.87028
LVLLPNVGL1	Q86SR1|GLT10_HUMAN		sp|Q86SR1|GLT10_HUMAN		LVLLPNVGL	FALSE		-2.76324	-1.18421			-1.90131	-2.00649	-1.78488
LVLPVVEA1	A4D0T7|SIM30_HUMAN		sp|A4D0T7|SIM30_HUMAN		LVLPVVEA	TRUE	-0.449609	0.0541458	0.728493	-0.0182295	-0.686095	-0.428429	-0.637489	-1.14498
LVLSDLHLLTQSQVR3	sp|P32004|L1CAM_HUMAN		sp|P32004|L1CAM_HUMAN		LVLSDLHLLTQSQVR	FALSE			-3.7125			-2.85164	-4.10687
LVNHFVEEFKR3	sp|P0DMV8|HS71A_HUMAN;sp|P0DMV9|HS71B_HUMAN		sp|P0DMV8|HS71A_HUMAN;sp|P0DMV9|HS71B_HUMAN		LVNHFVEEFKR	FALSE		-2.98353	-2.23789	-1.87334	-2.16136	-1.58654	-2.06429	-2.12261
LVNLQHLDLLNNK3	sp|Q96AG4|LRC59_HUMAN		sp|Q96AG4|LRC59_HUMAN		LVNLQHLDLLNNK	FALSE				-2.19527	-2.30799	-1.63468	-3.39292
LVPEFVHNV1	sp|Q9HCD6|TANC2_HUMAN		sp|Q9HCD6|TANC2_HUMAN		LVPEFVHNV	TRUE	-2.13875	-2.33388		-1.92957	-2.21282	-2.21665	-2.19176	-2.07835
LVPEFVHNV2	sp|Q9HCD6|TANC2_HUMAN		sp|Q9HCD6|TANC2_HUMAN		LVPEFVHNV	TRUE	2.72089	3.67953	3.22548	3.67231	3.39121	3.70337	3.15241	3.65109
LVPEFVHSI1	sp|Q9C0D5|TANC1_HUMAN		sp|Q9C0D5|TANC1_HUMAN		LVPEFVHSI	TRUE	-2.04689	-2.0124	-1.8211	-3.11875	-1.42604	-1.47737	-2.71604	-1.91635
LVQAFQFTDK2	sp|Q06830|PRDX1_HUMAN		sp|Q06830|PRDX1_HUMAN		LVQAFQFTDK	FALSE	-1.21906	-2.1994	-2.01896	-0.379758	-1.47472	-1.75567	-2.13498	-2.89964
LVQPRVEFIL2	sp|Q14974|IMB1_HUMAN		sp|Q14974|IMB1_HUMAN		LVQPRVEFIL	FALSE			-3.35086	-4.29118	-3.66587	-1.82911	-2.86852	-2.02376
LVRPGTAL2	sp|P15924|DESP_HUMAN		sp|P15924|DESP_HUMAN		LVRPGTAL	FALSE	1.04622
LVRPGTALE2	sp|P15924|DESP_HUMAN		sp|P15924|DESP_HUMAN		LVRPGTALE	TRUE	1.95071						-3.08044
LVRPGTALEL2	P15924|DESP_HUMAN		sp|P15924|DESP_HUMAN		LVRPGTALEL	FALSE		-3.59473				-4.52555	-3.99053	-2.93649
LVSLTLNLVTR2	sp|P01833|PIGR_HUMAN		sp|P01833|PIGR_HUMAN		LVSLTLNLVTR	FALSE	-1.052		-2.69054	-1.6021	-0.786125	-1.3567	-2.25674	-2.24553
LVSNVIELL1	sp|P17980|PRS6A_HUMAN		sp|P17980|PRS6A_HUMAN		LVSNVIELL	TRUE	3.63787	3.96348	4.10942	3.99071	4.00137	4.01351	3.9659	4.16075
LVSNVIELL2	P17980|PRS6A_HUMAN		sp|P17980|PRS6A_HUMAN		LVSNVIELL	TRUE	-1.44405	-3.36503	-0.906111	-1.07735	-0.246826	-2.61715	-1.68578	-1.70751
LVSPITGEKI1	sp|Q15459|SF3A1_HUMAN		sp|Q15459|SF3A1_HUMAN		LVSPITGEKI	TRUE		-1.58756	-2.83986	-1.37974		-1.56607	-1.09669	-1.44485
LVSPITGEKI2	sp|Q15459|SF3A1_HUMAN		sp|Q15459|SF3A1_HUMAN		LVSPITGEKI	TRUE	3.54216	4.54556	4.2729	4.56385	4.48612	4.57166	4.63555	4.58768
LVTDISALL1	Q6WRX3|ZY11A_HUMAN		sp|Q6WRX3|ZY11A_HUMAN		LVTDISALL	TRUE	0.894381	1.39059	1.16128	1.49128	1.28563	1.0471	1.09122	1.3112
LVTDLTK1	sp|P02768|ALBU_HUMAN		sp|P02768|ALBU_HUMAN		LVTDLTK	FALSE	-1.13504	-2.49475	-2.34788	-1.95635	-2.02198	-1.83778	-1.93632	-2.35223
LVVRHQLLKT2	sp|P15954|COX7C_HUMAN		sp|P15954|COX7C_HUMAN		LVVRHQLLKT	TRUE	-1.33145	-2.91272	0.338272	-2.44397	-0.642638	-2.3132	-2.87798	-0.818679
LVVRHQLLKT3	sp|P15954|COX7C_HUMAN		sp|P15954|COX7C_HUMAN		LVVRHQLLKT	TRUE	0.083518		-0.238134		-1.23053			-0.384006
LVYDGKIYTL2	sp|Q96CT2|KLH29_HUMAN		sp|Q96CT2|KLH29_HUMAN		LVYDGKIYTL	TRUE	-0.239885	-1.05721	0.261053	1.06132	0.95134	1.42403	0.980814	0.851597
LYIGLAGLATDVQTVAQR3	sp|P49720|PSB3_HUMAN		sp|P49720|PSB3_HUMAN		LYIGLAGLATDVQTVAQR	FALSE	-3.29636			-3.21129		-2.92189	-4.21777
LYIKSTM(UniMod:35)GKPQRLY3	sp|P62906|RL10A_HUMAN		sp|P62906|RL10A_HUMAN		LYIKSTMGKPQRLY	FALSE			-3.55524		-3.69239	-2.97898	-4.12579	-2.5335
LYLILDFLR2	sp|P51812|KS6A3_HUMAN;sp|Q15349|KS6A2_HUMAN;sp|Q15418|KS6A1_HUMAN;sp|Q9UK32|KS6A6_HUMAN		sp|Q15349|KS6A2_HUMAN;sp|Q15418|KS6A1_HUMAN;sp|P51812|KS6A3_HUMAN;sp|Q9UK32|KS6A6_HUMAN		LYLILDFLR	FALSE		-3.81592	-2.42832	-2.13187	-3.42386	-2.56607	-3.60854	-2.43786
LYQQHGAGLFDVTR3	sp|O14773|TPP1_HUMAN		sp|O14773|TPP1_HUMAN		LYQQHGAGLFDVTR	FALSE			-1.50342	-0.675926	-1.46111	-1.13367		-1.5613
LYRFLPQKIIYL3	sp|Q9UL46|PSME2_HUMAN		sp|Q9UL46|PSME2_HUMAN		LYRFLPQKIIYL	FALSE						-3.37777
LYSLLFRR2	sp|Q9UDW1|QCR9_HUMAN		sp|Q9UDW1|QCR9_HUMAN		LYSLLFRR	FALSE		-1.65444					-1.79374	-0.728083
M(UniMod:35)AAALFVLL1	sp|P35613|BASI_HUMAN		sp|P35613|BASI_HUMAN		MAAALFVLL	TRUE	3.68474	2.05362	2.85732	3.41441	1.89516	2.44382	2.62445	2.30499
M(UniMod:35)AAAWPLLL1	sp|P15151|PVR_HUMAN		sp|P15151|PVR_HUMAN		MAAAWPLLL	TRUE	1.59437	3.14289	2.56052	2.15792	0.300927	2.03709	3.12285	2.3198
M(UniMod:35)AAAWPLLL2	sp|P15151|PVR_HUMAN		sp|P15151|PVR_HUMAN		MAAAWPLLL	TRUE	-2.20071	-2.60254	-1.51809	-2.54021			-1.6785	-2.59934
M(UniMod:35)AAM(UniMod:35)ATARV2	sp|Q15904|VAS1_HUMAN		sp|Q15904|VAS1_HUMAN		MAAMATARV	TRUE		-2.32295	-2.48089	-1.64398	-2.25157	-2.38692	-2.61851	-1.71174
M(UniMod:35)AAPLVLVL1	sp|Q9H490|PIGU_HUMAN		sp|Q9H490|PIGU_HUMAN		MAAPLVLVL	TRUE	1.50454	2.72396	2.65771	2.38825	2.04969	2.74174	2.79768	2.63505
M(UniMod:35)AARIIAKL2	sp|Q9UI12|VATH_HUMAN		sp|Q9UI12|VATH_HUMAN		MAARIIAKL	FALSE	-0.518457	-0.280539	0.377264	-1.04138	0.512702	-0.107243	0.487953	0.407067
M(UniMod:35)AFDPTSTL1	sp|Q12788|TBL3_HUMAN		sp|Q12788|TBL3_HUMAN		MAFDPTSTL	TRUE	1.63533	2.2248	1.85733	1.93992	1.52501	2.41645	2.36981	2.27124
M(UniMod:35)AFDPTSTLL1	sp|Q12788|TBL3_HUMAN		sp|Q12788|TBL3_HUMAN		MAFDPTSTLL	FALSE	-1.69803	-3.13575	-1.03694	-1.92726	-1.74479	-1.21947	-3.20349	-2.36518
M(UniMod:35)ALDIEIATYR2	sp|P08670|VIME_HUMAN;sp|P41219|PERI_HUMAN		sp|P08670|VIME_HUMAN;sp|P41219|PERI_HUMAN		MALDIEIATYR	FALSE						-2.04342	-4.04613	-1.79694
M(UniMod:35)ALGHVIVL1	sp|Q9NVR2|INT10_HUMAN		sp|Q9NVR2|INT10_HUMAN		MALGHVIVL	FALSE	-1.63959	-0.671234	-1.05763	-0.920526	-2.76082
M(UniMod:35)ALGHVIVL2	sp|Q9NVR2|INT10_HUMAN		sp|Q9NVR2|INT10_HUMAN		MALGHVIVL	FALSE	1.59586	-2.69036	-0.228521	0.86843	1.36578	0.438153	0.617167
M(UniMod:35)APARLFALLL2	sp|P31431|SDC4_HUMAN		sp|P31431|SDC4_HUMAN		MAPARLFALLL	FALSE	-1.82242	-0.801033	-0.842886	-1.29178	-2.8003	-1.95617	-2.13938	-2.14083
M(UniMod:35)ASALVHIL1	sp|Q5VWQ8|DAB2P_HUMAN		sp|Q5VWQ8|DAB2P_HUMAN		MASALVHIL	TRUE		-0.14432	-1.50944	-1.04384	-2.45878
M(UniMod:35)ASALVHIL2	sp|Q5VWQ8|DAB2P_HUMAN		sp|Q5VWQ8|DAB2P_HUMAN		MASALVHIL	TRUE	0.60656	-0.783737	0.982483	1.03395	0.978278
M(UniMod:35)ASRVLAAL2	sp|Q8N511|TM199_HUMAN		sp|Q8N511|TM199_HUMAN		MASRVLAAL	TRUE	1.03901	1.37806	1.38412	1.75258	1.00305	1.15651	1.19731	0.88275
M(UniMod:35)AVEFLHEL2	sp|Q9NR45|SIAS_HUMAN		sp|Q9NR45|SIAS_HUMAN		MAVEFLHEL	FALSE			-0.691481	-0.821759	-0.244445	-0.467861	-0.577931	-0.856372
M(UniMod:35)AVEFPLVL1	sp|Q9BZE2|PUS3_HUMAN		sp|Q9BZE2|PUS3_HUMAN		MAVEFPLVL	TRUE	-1.11707	0.31724	-0.103161	0.0132217	-1.13711	-0.524507	-0.702224	-0.598624
M(UniMod:35)AYGSLVFV1	sp|Q9BWL3|CA043_HUMAN		sp|Q9BWL3|CA043_HUMAN		MAYGSLVFV	TRUE	-0.831015	0.459613	-0.336058	0.030405	0.0089426	-0.219707	1.25188	-0.0321121
M(UniMod:35)DHLDIDHNKKID3	sp|P20930|FILA_HUMAN		sp|P20930|FILA_HUMAN		MDHLDIDHNKKID	FALSE	-0.0482683					-5.07327
M(UniMod:35)ELLAHLLGEK2	sp|Q9Y2Q3|GSTK1_HUMAN		sp|Q9Y2Q3|GSTK1_HUMAN		MELLAHLLGEK	FALSE						-2.60786	-3.82479	-3.6253
M(UniMod:35)EYQGGDDE1	sp|P62495|ERF1_HUMAN		sp|P62495|ERF1_HUMAN		MEYQGGDDE	FALSE	-2.48721
M(UniMod:35)FGIDRDAIAQAVRGLITKA3	sp|P29401|TKT_HUMAN		sp|P29401|TKT_HUMAN		MFGIDRDAIAQAVRGLITKA	TRUE	1.40257	1.9872	2.2405	-0.100551	1.48079	2.39104	1.98389	2.73463
M(UniMod:35)GAEIRHVL2	sp|P05976|MYL1_HUMAN;sp|P08590|MYL3_HUMAN;sp|P12829|MYL4_HUMAN;sp|P14649|MYL6B_HUMAN;sp|P60660|MYL6_HUMAN		sp|P60660|MYL6_HUMAN		MGAEIRHVL	FALSE					-1.60393	-1.39851	-1.23427	-2.12403
M(UniMod:35)GARGALLLALLLARAG3	sp|Q7RTY9|PRS41_HUMAN;sp|Q9Y6M0|TEST_HUMAN		sp|Q7RTY9|PRS41_HUMAN;sp|Q9Y6M0|TEST_HUMAN		MGARGALLLALLLARAG	FALSE		-4.15515		-3.38627	-4.03082	-5.14201		-3.58761
M(UniMod:35)GDFDPNNIFKAF2	sp|Q99615|DNJC7_HUMAN		sp|Q99615|DNJC7_HUMAN		MGDFDPNNIFKAF	FALSE		-3.30818	-1.43011	-1.30032	-3.96702	-1.37839	-1.13018	-0.674259
M(UniMod:35)GFGLFD1	sp|P05386|RLA1_HUMAN;sp|P05387|RLA2_HUMAN;sp|P05388|RLA0_HUMAN;sp|Q8NHW5|RLA0L_HUMAN		sp|P05386|RLA1_HUMAN;sp|P05388|RLA0_HUMAN;sp|P05387|RLA2_HUMAN;sp|Q8NHW5|RLA0L_HUMAN		MGFGLFD	TRUE	3.76039	4.78314	4.3024	3.81917	3.38855	3.51574	4.52226	4.44956
M(UniMod:35)HYPTALLF1	sp|P49184|DNSL1_HUMAN		sp|P49184|DNSL1_HUMAN		MHYPTALLF	TRUE	-0.777398	-0.692123	0.0251551	-0.704166	-0.631503	-0.860984	-1.71946	-1.09565
M(UniMod:35)HYPTALLF2	sp|P49184|DNSL1_HUMAN		sp|P49184|DNSL1_HUMAN		MHYPTALLF	TRUE	-1.75078		0.950182	-0.046113	0.566666	-0.768772
M(UniMod:35)IIYRDLIS2	sp|P13693|TCTP_HUMAN		sp|P13693|TCTP_HUMAN		MIIYRDLIS	FALSE		-2.16675	0.0525818				-2.22302	-2.15144
M(UniMod:35)ITDVQLA1	sp|P0C6T2|OST4_HUMAN		sp|P0C6T2|OST4_HUMAN		MITDVQLA	TRUE	-0.224136	1.22047	0.848513	1.61934		-2.14341	0.518844	0.788357
M(UniMod:35)KALLIRSY2	sp|P48651|PTSS1_HUMAN		sp|P48651|PTSS1_HUMAN		MKALLIRSY	FALSE	-2.56005	-1.08611	-1.51588	-1.10766	-1.43457	-1.57224	-0.884688	-1.56441
M(UniMod:35)KARVVLKY2	sp|P49458|SRP09_HUMAN		sp|P49458|SRP09_HUMAN		MKARVVLKY	FALSE	-2.39766	-0.662718	-0.486075	-0.361386	0.107099	-0.0924759	0.145806	-0.0283737
M(UniMod:35)KDGQKITF2	sp|P31689|DNJA1_HUMAN		sp|P31689|DNJA1_HUMAN		MKDGQKITF	TRUE	0.185598	0.983813	1.00268	1.15935	0.724277	1.11433	1.74606	1.76761
M(UniMod:35)KENAEVGTTSNGYK3	sp|Q02487|DSC2_HUMAN		sp|Q02487|DSC2_HUMAN		MKENAEVGTTSNGYK	FALSE	-3.28798
M(UniMod:35)KFPTQSSF2	sp|Q9HCD6|TANC2_HUMAN		sp|Q9HCD6|TANC2_HUMAN		MKFPTQSSF	TRUE	-0.578653	0.765639	0.851481	1.18032	0.390187	0.867514	1.53858	1.63993
M(UniMod:35)KGLGTDEDSL2	sp|A6NMY6|AXA2L_HUMAN;sp|P07355|ANXA2_HUMAN		sp|P07355|ANXA2_HUMAN;sp|A6NMY6|AXA2L_HUMAN		MKGLGTDEDSL	FALSE	-1.03398
M(UniMod:35)KHLGYLGY2	sp|Q8WUX1|S38A5_HUMAN		sp|Q8WUX1|S38A5_HUMAN		MKHLGYLGY	TRUE	1.09591	3.0908	3.12531	2.69658	1.90019	1.93198	2.55037	2.49084
M(UniMod:35)KILTERGY2	sp|P0CG38|POTEI_HUMAN;sp|P0CG39|POTEJ_HUMAN;sp|P60709|ACTB_HUMAN;sp|P62736|ACTA_HUMAN;sp|P63261|ACTG_HUMAN;sp|P63267|ACTH_HUMAN;sp|P68032|ACTC_HUMAN;sp|P68133|ACTS_HUMAN;sp|Q562R1|ACTBL_HUMAN;sp|Q6S8J3|POTEE_HUMAN;sp|Q9BYX7|ACTBM_HUMAN		sp|P62736|ACTA_HUMAN;sp|Q6S8J3|POTEE_HUMAN;sp|P68133|ACTS_HUMAN;sp|P63261|ACTG_HUMAN;sp|P60709|ACTB_HUMAN;sp|Q562R1|ACTBL_HUMAN;sp|P0CG38|POTEI_HUMAN;sp|P0CG39|POTEJ_HUMAN;sp|Q9BYX7|ACTBM_HUMAN;sp|P68032|ACTC_HUMAN;sp|P63267|ACTH_HUMAN		MKILTERGY	TRUE	2.00603	3.68828	3.17462	2.97763	3.7166	3.76185	4.29391	3.62092
M(UniMod:35)KILTERGYSF2	sp|P60709|ACTB_HUMAN;sp|P62736|ACTA_HUMAN;sp|P63261|ACTG_HUMAN;sp|P63267|ACTH_HUMAN;sp|P68032|ACTC_HUMAN;sp|P68133|ACTS_HUMAN		sp|P62736|ACTA_HUMAN;sp|P68133|ACTS_HUMAN;sp|P63261|ACTG_HUMAN;sp|P60709|ACTB_HUMAN;sp|P68032|ACTC_HUMAN;sp|P63267|ACTH_HUMAN		MKILTERGYSF	TRUE	-0.630017	0.751315	0.463171	0.0134802	0.187021	0.769607	1.59835	0.387942
M(UniMod:35)KKEFTLEF2	sp|O14983|AT2A1_HUMAN;sp|P16615|AT2A2_HUMAN		sp|P16615|AT2A2_HUMAN;sp|O14983|AT2A1_HUMAN		MKKEFTLEF	TRUE	-0.853877	0.897327	0.0519133	0.255038	-0.0712843	0.117257	0.0169859	-0.199669
M(UniMod:35)KLAAKQT2	Q86YR7|MF2L2_HUMAN		sp|Q86YR7|MF2L2_HUMAN		MKLAAKQT	FALSE		-2.99253	-3.13339		-2.81062		-1.98425
M(UniMod:35)KLLTGLVF1	sp|P0DJI8|SAA1_HUMAN;sp|P0DJI9|SAA2_HUMAN		sp|P0DJI8|SAA1_HUMAN;sp|P0DJI9|SAA2_HUMAN		MKLLTGLVF	TRUE	-2.37417	-2.01637	-1.18784	-1.71898	-1.49971	-0.883627
M(UniMod:35)KLLTGLVF2	sp|P0DJI8|SAA1_HUMAN;sp|P0DJI9|SAA2_HUMAN		sp|P0DJI8|SAA1_HUMAN;sp|P0DJI9|SAA2_HUMAN		MKLLTGLVF	TRUE	-0.852115	-1.96666	0.563493	0.566865	-0.0110703	0.843854
M(UniMod:35)KLPQPPEGQTY2	sp|Q15819|UB2V2_HUMAN		sp|Q15819|UB2V2_HUMAN		MKLPQPPEGQTY	FALSE		-1.44128		-2.21448	-1.26826	-0.830699	-0.684094	-0.294486
M(UniMod:35)KSPFGSSF2	sp|Q9Y4B6|DCAF1_HUMAN		sp|Q9Y4B6|DCAF1_HUMAN		MKSPFGSSF	TRUE	0.532678	0.685042	0.912767	0.775953	0.457062	0.136927	0.560956	0.533855
M(UniMod:35)KVLLAAAL1	sp|P23284|PPIB_HUMAN		sp|P23284|PPIB_HUMAN		MKVLLAAAL	TRUE	1.52078	3.1129	3.76344	2.17533	2.20294	1.78994	2.34403	1.82649
M(UniMod:35)KVLLAAAL2	sp|P23284|PPIB_HUMAN		sp|P23284|PPIB_HUMAN		MKVLLAAAL	TRUE	4.25751	2.27816	2.61476	4.6326	4.98336	4.47817	4.69584	4.78545
M(UniMod:35)KVPNVLTF2	sp|Q9H6R0|DHX33_HUMAN		sp|Q9H6R0|DHX33_HUMAN		MKVPNVLTF	TRUE			0.119231	2.09426	1.70567	0.950937	-0.360795	-0.0333281
M(UniMod:35)KYITSL1	P11586|C1TC_HUMAN		sp|P11586|C1TC_HUMAN		MKYITSL	FALSE		-1.49771	-1.6782	-1.62499	-2.29439	-1.87039	-1.78828	-2.18438
M(UniMod:35)LADVVFEI1	sp|O94955|RHBT3_HUMAN		sp|O94955|RHBT3_HUMAN		MLADVVFEI	TRUE	1.84156	1.08402	0.735514	1.70488	1.28058	0.0211649	0.915513
M(UniMod:35)LAEDELRDAVLLVFANK3	sp|P61204|ARF3_HUMAN;sp|P84077|ARF1_HUMAN		sp|P61204|ARF3_HUMAN;sp|P84077|ARF1_HUMAN		MLAEDELRDAVLLVFANK	FALSE	-1.7482	-2.21798	-1.27513	-0.82364	-1.66647	-0.597345	-2.78352	-1.2925
M(UniMod:35)LGALVAM(UniMod:35)YEHK2	sp|P06744|G6PI_HUMAN		sp|P06744|G6PI_HUMAN		MLGALVAMYEHK	FALSE			-3.40543	-2.35966	-2.50946	-2.76663	-3.04433
M(UniMod:35)LLLEILHEIK2	sp|Q96HE7|ERO1A_HUMAN		sp|Q96HE7|ERO1A_HUMAN		MLLLEILHEIK	FALSE	-2.21564	-1.63531	-1.57042	-1.03335	-1.97507	-0.658326	-1.29934	-0.977597
M(UniMod:35)LLSPSLLL1	sp|Q13018|PLA2R_HUMAN		sp|Q13018|PLA2R_HUMAN		MLLSPSLLL	FALSE		-0.982098	-0.919015	-2.59034	-3.64792	-2.78239	-1.82902	-1.88738
M(UniMod:35)LM(UniMod:35)PKKNRIAIYE3	sp|P46783|RS10_HUMAN		sp|P46783|RS10_HUMAN		MLMPKKNRIAIYE	FALSE	0.328219	0.838926	1.27829		-1.4795			0.601361
M(UniMod:35)LM(UniMod:35)PKKNRIAIYELLFK4	sp|P46783|RS10_HUMAN		sp|P46783|RS10_HUMAN		MLMPKKNRIAIYELLFK	FALSE	-2.50638	-1.22476	0.593699	-1.81327	-1.14877	0.336205	0.266055	1.051
M(UniMod:35)LTELEKALNSIIDV2	sp|P05109|S10A8_HUMAN		sp|P05109|S10A8_HUMAN		MLTELEKALNSIIDV	FALSE	-0.541497	-1.417	-1.70946	-1.20112	0.843509	-0.867175	-1.58782	-2.75916
M(UniMod:35)LTELEKALNSIIDVYHKY3	sp|P05109|S10A8_HUMAN		sp|P05109|S10A8_HUMAN		MLTELEKALNSIIDVYHKY	FALSE		-3.78013	-3.00047	-2.55527	-1.69939	-2.78859	-3.97268
M(UniMod:35)LVLVLGDLHIPHR3	sp|Q9UBQ0|VPS29_HUMAN		sp|Q9UBQ0|VPS29_HUMAN		MLVLVLGDLHIPHR	FALSE			-2.31473	-1.8373	-2.54836	-1.39006	-1.69616	-2.64024
M(UniMod:35)LVVLLQANR2	sp|P08758|ANXA5_HUMAN		sp|P08758|ANXA5_HUMAN		MLVVLLQANR	FALSE		-2.36516				-1.96501	-1.51625	-1.80515
M(UniMod:35)LYGTITEF1	sp|Q9H8S9|MOB1A_HUMAN		sp|Q9H8S9|MOB1A_HUMAN		MLYGTITEF	FALSE	-1.05413	-0.563289	-1.16256	0.033042	-0.0492315	-0.876826	-0.822343	-1.04509
M(UniMod:35)M(UniMod:35)YSGELKF2	sp|P12268|IMDH2_HUMAN;sp|P20839|IMDH1_HUMAN		sp|P12268|IMDH2_HUMAN;sp|P20839|IMDH1_HUMAN		MMYSGELKF	TRUE	0.557928	0.881426	0.689129	0.951639	0.816726	0.346895	0.774443	0.162904
M(UniMod:35)NAAPGVDL1	P13645|K1C10_HUMAN;Q7Z3Y7|K1C28_HUMAN;Q7Z3Y8|K1C27_HUMAN;Q7Z3Z0|K1C25_HUMAN		sp|Q7Z3Y7|K1C28_HUMAN;sp|Q7Z3Y8|K1C27_HUMAN;sp|P13645|K1C10_HUMAN;sp|Q7Z3Z0|K1C25_HUMAN		MNAAPGVDL	FALSE	0.982533	-3.36298						-3.28428
M(UniMod:35)NAAPGVDLTQLL2	sp|P13645|K1C10_HUMAN		sp|P13645|K1C10_HUMAN		MNAAPGVDLTQLL	FALSE	0.15969
M(UniMod:35)NFKTPRGPV2	sp|P08708|RS17_HUMAN		sp|P08708|RS17_HUMAN		MNFKTPRGPV	FALSE		-1.30442	-1.15771			-0.849433	-0.495811	-0.98457
M(UniMod:35)NTFPTFKFED2	sp|P18859|ATP5J_HUMAN		sp|P18859|ATP5J_HUMAN		MNTFPTFKFED	TRUE			-4.35392			-1.74196	-3.27622	-1.58696
M(UniMod:35)PAFIFEHI2	sp|O00560|SDCB1_HUMAN		sp|O00560|SDCB1_HUMAN		MPAFIFEHI	FALSE	0.0064497	-0.471145	-0.37657	0.222828		-1.63107	-4.15143	-1.46855
M(UniMod:35)PAGSFITA1	sp|Q12873|CHD3_HUMAN		sp|Q12873|CHD3_HUMAN		MPAGSFITA	TRUE						-0.404291	-1.1709	-1.89853
M(UniMod:35)PTPVILLK2	sp|Q99832|TCPH_HUMAN		sp|Q99832|TCPH_HUMAN		MPTPVILLK	TRUE	-2.00742	-0.245884	-0.232365	-2.72172		-0.927994	-1.73747	-1.15947
M(UniMod:35)PVGLIAGASL1	sp|A8MWL7|TM14D_HUMAN;sp|Q9NUH8|TM14B_HUMAN		sp|Q9NUH8|TM14B_HUMAN;sp|A8MWL7|TM14D_HUMAN		MPVGLIAGASL	FALSE	-1.11598	-0.536325	-0.715857	-0.402912	-0.217875	-0.458049	-0.756941	-0.509072
M(UniMod:35)PYKVFHY2	sp|P06858|LIPL_HUMAN		sp|P06858|LIPL_HUMAN		MPYKVFHY	TRUE		-0.381025	0.0361948	-0.913519	1.21117	0.98401	1.49487	0.860792
M(UniMod:35)QAPLLIAL1	sp|P17900|SAP3_HUMAN		sp|P17900|SAP3_HUMAN		MQAPLLIAL	TRUE	-0.742887	0.998976	0.878097	0.467056	0.963131	1.09458	1.43894	1.18026
M(UniMod:35)QFEPSTM(UniMod:35)VY2	sp|Q9Y490|TLN1_HUMAN		sp|Q9Y490|TLN1_HUMAN		MQFEPSTMVY	TRUE		-0.788415			-1.16862	-1.31618	-1.72779	-1.54078
M(UniMod:35)QFYPFLY1	sp|Q96AE7|TTC17_HUMAN		sp|Q96AE7|TTC17_HUMAN		MQFYPFLY	TRUE	-1.93012	0.513464	-0.553965		-1.07181	-0.611417	-0.276656	-0.0215139
M(UniMod:35)QHRYIELF2	sp|P31942|HNRH3_HUMAN;sp|P52597|HNRPF_HUMAN		sp|P52597|HNRPF_HUMAN;sp|P31942|HNRH3_HUMAN		MQHRYIELF	TRUE	-0.141879	0.948257	0.551523	0.840018	1.10398	0.889789	0.54358	1.07311
M(UniMod:35)QHRYVELF2	sp|P31943|HNRH1_HUMAN;sp|P55795|HNRH2_HUMAN		sp|P31943|HNRH1_HUMAN;sp|P55795|HNRH2_HUMAN		MQHRYVELF	TRUE	-0.995529	0.00146294	-0.135015	-0.0458422	0.196465	-0.564157	-0.591002	0.178175
M(UniMod:35)QIGDTIEF1	sp|P00387|NB5R3_HUMAN		sp|P00387|NB5R3_HUMAN		MQIGDTIEF	TRUE	-0.968922	0.199677	-0.205884	0.450076	1.06744	0.403555	0.0984583	-0.208248
M(UniMod:35)QKASVLLF2	sp|Q8TEQ8|PIGO_HUMAN		sp|Q8TEQ8|PIGO_HUMAN		MQKASVLLF	TRUE			-0.82906	-1.14621	-0.21351	0.579725	-0.303932	0.0154219
M(UniMod:35)QLPNGVTY1	sp|Q96HR3|MED30_HUMAN		sp|Q96HR3|MED30_HUMAN		MQLPNGVTY	FALSE		-2.44281	-3.0042	-3.15019	-2.50303	-2.31445	-1.75256	-1.76538
M(UniMod:35)QLPNGVTY2	sp|Q96HR3|MED30_HUMAN		sp|Q96HR3|MED30_HUMAN		MQLPNGVTY	FALSE						-1.27656	-1.70438	-1.3527
M(UniMod:35)QYPGRSLVF2	sp|Q9GZR7|DDX24_HUMAN		sp|Q9GZR7|DDX24_HUMAN		MQYPGRSLVF	TRUE	2.0516	2.6685	1.98308	2.45431	2.42279	2.17971	1.45688	1.4391
M(UniMod:35)RDPVSSQYSSFL2	sp|Q13015|AF1Q_HUMAN		sp|Q13015|AF1Q_HUMAN		MRDPVSSQYSSFL	FALSE			-0.934809			-0.890273	-3.04126	-0.82635
M(UniMod:35)REIVHIQA2	P07437|TBB5_HUMAN;Q13509|TBB3_HUMAN;Q13885|TBB2A_HUMAN;Q9BUF5|TBB6_HUMAN;Q9BVA1|TBB2B_HUMAN		sp|P07437|TBB5_HUMAN;sp|Q13885|TBB2A_HUMAN;sp|Q9BVA1|TBB2B_HUMAN;sp|Q9BUF5|TBB6_HUMAN;sp|Q13509|TBB3_HUMAN		MREIVHIQA	FALSE		-2.47404	-4.65777	-2.60554	-2.95278	-2.43876	-2.3644	-2.3631
M(UniMod:35)RLKIGFILRS3	sp|Q86SF2|GALT7_HUMAN		sp|Q86SF2|GALT7_HUMAN		MRLKIGFILRS	TRUE		0.911139	1.19038	1.46469	0.239922	1.41307	1.19023	1.70814
M(UniMod:35)RYVASYLL2	sp|P05387|RLA2_HUMAN		sp|P05387|RLA2_HUMAN		MRYVASYLL	TRUE	6.02907		4.51774	2.42847	4.33106	4.44058
M(UniMod:35)RYVASYLLA2	sp|P05387|RLA2_HUMAN		sp|P05387|RLA2_HUMAN		MRYVASYLLA	TRUE	5.11836	5.08226	5.68261	2.78091	2.94031	4.25607	4.57144	4.9379
M(UniMod:35)RYVASYLLAA2	sp|P05387|RLA2_HUMAN		sp|P05387|RLA2_HUMAN		MRYVASYLLAA	FALSE	1.20988		-0.800707	-1.75004	0.890038			-0.383692
M(UniMod:35)RYVASYLLAAL2	sp|P05387|RLA2_HUMAN		sp|P05387|RLA2_HUMAN		MRYVASYLLAAL	FALSE	2.02012	1.09009	1.40337	1.45953	1.40785	0.812924	1.50491	1.22743
M(UniMod:35)RYVASYLLAALG2	sp|P05387|RLA2_HUMAN		sp|P05387|RLA2_HUMAN		MRYVASYLLAALG	FALSE	3.63993	0.852611	2.62778	2.54489	3.1041	2.5341	2.93195	2.70131
M(UniMod:35)RYVASYLLAALGG2	sp|P05387|RLA2_HUMAN		sp|P05387|RLA2_HUMAN		MRYVASYLLAALGG	FALSE	3.7309	2.62434	3.00607	2.99014	2.91153	2.27651	2.76253	2.84477
M(UniMod:35)RYVASYLLAALGGN2	sp|P05387|RLA2_HUMAN		sp|P05387|RLA2_HUMAN		MRYVASYLLAALGGN	FALSE	1.75477	-1.88056	1.45119	0.92835	1.34375	0.788356	1.06689	0.0966139
M(UniMod:35)RYVASYLLAALGGNS2	sp|P05387|RLA2_HUMAN		sp|P05387|RLA2_HUMAN		MRYVASYLLAALGGNS	FALSE		-4.15993	-0.816227	-0.644934	-0.298306	-1.12623	-1.6484	-4.12848
M(UniMod:35)SASIGVVGV1	sp|P43246|MSH2_HUMAN		sp|P43246|MSH2_HUMAN		MSASIGVVGV	TRUE	2.09963	3.18117	2.45351	3.20922	3.32026	3.29873	2.78756	2.87253
M(UniMod:35)SFGNVVEL1	sp|Q9UN86|G3BP2_HUMAN		sp|Q9UN86|G3BP2_HUMAN		MSFGNVVEL	TRUE	-0.00906277	-0.429306	-1.00273	0.581732	0.198018	-0.145041	1.07853	-0.412502
M(UniMod:35)SFPVQGVHTV2	sp|Q68CP9|ARID2_HUMAN		sp|Q68CP9|ARID2_HUMAN		MSFPVQGVHTV	FALSE		-2.08614	-2.37034	-2.05817	-1.83873	-2.12057	-2.74419	-1.7259
M(UniMod:35)SFYNGVRI2	sp|Q8WTS6|SETD7_HUMAN		sp|Q8WTS6|SETD7_HUMAN		MSFYNGVRI	TRUE	-0.940038	-0.469283	-0.955966	0.596722	-0.11677	-1.81417	-0.609487	-1.17972
M(UniMod:35)SIYPSPTGV1	sp|Q6P2Q9|PRP8_HUMAN		sp|Q6P2Q9|PRP8_HUMAN		MSIYPSPTGV	TRUE	0.512993	1.19654	-1.37489	0.108831	0.511346	0.10202	0.691213	0.905037
M(UniMod:35)SSSVVVRL2	sp|A0JNW5|BLT3B_HUMAN		sp|A0JNW5|BLT3B_HUMAN		MSSSVVVRL	TRUE	0.83996	1.1436	1.38106	1.87758	1.11815	1.13844	0.88795	1.507
M(UniMod:35)SVHLPFAV1	sp|Q9NVA2|SEP11_HUMAN		sp|Q9NVA2|SEP11_HUMAN		MSVHLPFAV	TRUE	-0.834337	0.761972	-0.050106	0.242602	-0.544208	0.444652	-0.0159149	0.452525
M(UniMod:35)SVHLPFAV2	sp|Q9NVA2|SEP11_HUMAN		sp|Q9NVA2|SEP11_HUMAN		MSVHLPFAV	TRUE	-0.227417	-2.87554	0.555358	0.967649	1.83341	1.58557	-2.55931	-1.11369
M(UniMod:35)SVSFHTHV2	O75962|TRIO_HUMAN		sp|O75962|TRIO_HUMAN		MSVSFHTHV	FALSE		-2.92684	-2.38316	-2.31627	-3.25255	-1.938		-2.3771
M(UniMod:35)SWIIPVFV1	sp|Q01650|LAT1_HUMAN		sp|Q01650|LAT1_HUMAN		MSWIIPVFV	TRUE	1.26526	0.453396	-0.0637798	0.0851622	-1.27409	0.458079	1.33238	1.20856
M(UniMod:35)TALVNVAL1	Q8N3U4|STAG2_HUMAN;Q8WVM7|STAG1_HUMAN		sp|Q8N3U4|STAG2_HUMAN;sp|Q8WVM7|STAG1_HUMAN		MTALVNVAL	TRUE	2.65449	3.4687	3.61452	3.81928	3.90507	3.34893	3.9797	3.69337
M(UniMod:35)TASIPTHRL2	sp|P20585|MSH3_HUMAN		sp|P20585|MSH3_HUMAN		MTASIPTHRL	FALSE		-1.97956	-1.99452		-2.76019	-1.99001	-1.59011	-2.98217
M(UniMod:35)TASVLRSIS2	sp|Q9NQ50|RM40_HUMAN		sp|Q9NQ50|RM40_HUMAN		MTASVLRSIS	FALSE		-1.29031	-2.02953	-1.74721	-2.73988	-2.83956	-1.59651	-1.62042
M(UniMod:35)TASVLRSISL2	sp|Q9NQ50|RM40_HUMAN		sp|Q9NQ50|RM40_HUMAN		MTASVLRSISL	FALSE				-2.03754	-2.5199	-1.17383	-1.71742	-1.13796
M(UniMod:35)TASVLRSISLA2	sp|Q9NQ50|RM40_HUMAN		sp|Q9NQ50|RM40_HUMAN		MTASVLRSISLA	TRUE	1.54549	-1.82008	2.02595	-2.80382	1.88247	1.39818	2.29881	2.11376
M(UniMod:35)TFDSEVELM(UniMod:35)KV2	sp|P11926|DCOR_HUMAN		sp|P11926|DCOR_HUMAN		MTFDSEVELMKV	TRUE	1.15349	1.47264	1.36429	2.32558	1.17491	-0.0690393	1.05473	0.43008
M(UniMod:35)TFRGSVTI2	sp|Q9UIQ6|LCAP_HUMAN		sp|Q9UIQ6|LCAP_HUMAN		MTFRGSVTI	FALSE		-0.727663	-1.47625		0.851776	-1.22009		-2.92267
M(UniMod:35)TFSSLHQV2	sp|Q96SN8|CK5P2_HUMAN		sp|Q96SN8|CK5P2_HUMAN		MTFSSLHQV	FALSE		-2.90097	-2.0891	-2.86712	-1.63793		-1.66511	-2.28022
M(UniMod:35)TIAKNAGVEGSLIVEKIM(UniMod:35)3	sp|P10809|CH60_HUMAN		sp|P10809|CH60_HUMAN		MTIAKNAGVEGSLIVEKIM	TRUE		-1.48223	-3.02334	0.0749588	0.245726	-0.536135	-0.751246	-0.235381
M(UniMod:35)TIEAPITKVINIIN2	sp|O60658|PDE8A_HUMAN;sp|O95263|PDE8B_HUMAN		sp|O95263|PDE8B_HUMAN;sp|O60658|PDE8A_HUMAN		MTIEAPITKVINIIN	FALSE					-2.40174
M(UniMod:35)TIENM(UniMod:35)NHL2	sp|Q9BTE3|MCMBP_HUMAN		sp|Q9BTE3|MCMBP_HUMAN		MTIENMNHL	TRUE	-0.551535	0.783203	0.665365	0.980078	0.767389	1.15401	1.01928	1.0656
M(UniMod:35)TIIGVILSFR2	sp|P55160|NCKPL_HUMAN;sp|Q9Y2A7|NCKP1_HUMAN		sp|Q9Y2A7|NCKP1_HUMAN;sp|P55160|NCKPL_HUMAN		MTIIGVILSFR	FALSE		-3.21799	-2.7006	-2.34899		-1.92071		-2.48469
M(UniMod:35)TITGNIYI1	sp|P36941|TNR3_HUMAN		sp|P36941|TNR3_HUMAN		MTITGNIYI	FALSE	0.037694	0.315905	0.367677	0.139924	0.295193	0.244124	-0.331047	-0.224464
M(UniMod:35)TITNDYQHLL2	sp|Q7L311|ARMX2_HUMAN		sp|Q7L311|ARMX2_HUMAN		MTITNDYQHLL	FALSE		-2.17824		-2.36488	-1.32306	-1.66871	-1.27071	-1.503
M(UniMod:35)TPEIIQKL1	sp|Q9UMS4|PRP19_HUMAN		sp|Q9UMS4|PRP19_HUMAN		MTPEIIQKL	TRUE		1.22885	-0.927474	0.0491447	-0.177169	0.751437	0.580054	1.11899
M(UniMod:35)TPEIIQKL2	sp|Q9UMS4|PRP19_HUMAN		sp|Q9UMS4|PRP19_HUMAN		MTPEIIQKL	TRUE	5.14935	6.07166	5.70473	6.30526	6.20536	5.9759	5.83106	6.2193
M(UniMod:35)TQDKVFRL2	sp|O15031|PLXB2_HUMAN		sp|O15031|PLXB2_HUMAN		MTQDKVFRL	TRUE	2.94104	3.12983	3.15625	4.00618	4.0624	3.43701	3.54951	3.65467
M(UniMod:35)TSDVFYEL1	sp|Q9P203|BTBD7_HUMAN		sp|Q9P203|BTBD7_HUMAN		MTSDVFYEL	TRUE	0.820616	-1.56666	0.330376	0.427003	0.496959	0.172247	-0.723359	-1.29559
M(UniMod:35)TSPVLVDI1	sp|Q9C030|TRIM6_HUMAN		sp|Q9C030|TRIM6_HUMAN		MTSPVLVDI	TRUE	-0.611431	1.1788	0.773462	0.866127	0.863926	1.11155	1.37098	1.67823
M(UniMod:35)TTEILRSM(UniMod:35)2	sp|P42285|MTREX_HUMAN;sp|Q15477|SKI2_HUMAN		sp|Q15477|SKI2_HUMAN;sp|P42285|MTREX_HUMAN		MTTEILRSM	FALSE	-1.2745	-0.111238	0.169614	0.276137	-0.849278	-0.155742	0.0874081	0.353776
M(UniMod:35)TTKLISEL2	sp|Q5UIP0|RIF1_HUMAN		sp|Q5UIP0|RIF1_HUMAN		MTTKLISEL	TRUE	2.62421	3.65097	3.57228	3.76383	3.66141	3.85751	4.10289	4.05181
M(UniMod:35)TTPVIIAI1	sp|Q7Z769|S35E3_HUMAN		sp|Q7Z769|S35E3_HUMAN		MTTPVIIAI	TRUE	1.06246	2.33356	2.20835	2.3161	1.25845	2.08568	1.87802	2.22711
M(UniMod:35)TTQLLLLL1	sp|P15328|FOLR1_HUMAN		sp|P15328|FOLR1_HUMAN		MTTQLLLLL	TRUE	2.50832	3.3897	2.75872	3.33114	3.96147	3.80482	4.16764	2.80085
M(UniMod:35)TTQLLLLL2	sp|P15328|FOLR1_HUMAN		sp|P15328|FOLR1_HUMAN		MTTQLLLLL	TRUE	-1.64352	-0.195867	0.437225	0.618675	1.54594	-0.292161	1.33335	-0.561932
M(UniMod:35)TVAIVKAL2	sp|O14733|MP2K7_HUMAN		sp|O14733|MP2K7_HUMAN		MTVAIVKAL	TRUE		-2.49839	-1.75509	-1.72283	-2.27626	-1.71652	-1.78398	-2.99384
M(UniMod:35)TVNTELLGYL2	sp|Q9UBB4|ATX10_HUMAN		sp|Q9UBB4|ATX10_HUMAN		MTVNTELLGYL	FALSE	-0.366305		-1.09939	-0.0866995	1.24769	-0.122683	-0.299878	-1.46213
M(UniMod:35)TVQILLKL2	O14579|COPE_HUMAN		sp|O14579|COPE_HUMAN		MTVQILLKL	FALSE	-4.28099		-3.44343		-1.98166
M(UniMod:35)TYGNLLDYL2	sp|P00519|ABL1_HUMAN		sp|P00519|ABL1_HUMAN		MTYGNLLDYL	FALSE	-1.75992	-1.45446	-0.981905	-1.10927	-0.462135	-1.23048	-0.169722	-0.919796
M(UniMod:35)VADKFTEL2	sp|P30153|2AAA_HUMAN		sp|P30153|2AAA_HUMAN		MVADKFTEL	FALSE	-1.03929	0.153577	-0.243887	0.0780916	-0.104981	0.198272	-0.0373602	-0.0349855
M(UniMod:35)VAEILHHL2	sp|Q5TCS8|KAD9_HUMAN		sp|Q5TCS8|KAD9_HUMAN		MVAEILHHL	FALSE	-1.44088	0.344686	0.571244	0.309976	0.934652	-0.238508	0.726374	0.146023
M(UniMod:35)VAPAVASV1	sp|P05412|JUN_HUMAN		sp|P05412|JUN_HUMAN		MVAPAVASV	TRUE	2.89473	2.8346	2.0764	2.93882	0.624767	1.91082	1.41025	1.71205
M(UniMod:35)VAPFISQV1	sp|Q8N434|SVOPL_HUMAN		sp|Q8N434|SVOPL_HUMAN		MVAPFISQV	TRUE					-0.359004	-0.844891	-1.37909
M(UniMod:35)VAPVTGNDV1	sp|O00560|SDCB1_HUMAN		sp|O00560|SDCB1_HUMAN		MVAPVTGNDV	TRUE	-1.29591	-2.27631	-2.27815	-2.23139	-1.94905	-1.46523	-0.589354	-1.49561
M(UniMod:35)VAPVTGNDV2	sp|O00560|SDCB1_HUMAN		sp|O00560|SDCB1_HUMAN		MVAPVTGNDV	TRUE		-0.287104	0.4649	0.00895596	0.0848465	-0.159765	0.312331	0.196755
M(UniMod:35)VAPVWYLV1	Q96HY6|DDRGK_HUMAN		sp|Q96HY6|DDRGK_HUMAN		MVAPVWYLV	TRUE			1.66248	1.43425	1.02332	1.75978	1.31499	1.68948
M(UniMod:35)VAPVWYLV2	Q96HY6|DDRGK_HUMAN		sp|Q96HY6|DDRGK_HUMAN		MVAPVWYLV	TRUE		-2.53596	-1.08441	-1.48488	-1.80556	-0.911976	-1.22386	-0.872826
M(UniMod:35)VDIPIVLI1	sp|Q8IZW8|TENS4_HUMAN		sp|Q8IZW8|TENS4_HUMAN		MVDIPIVLI	TRUE	2.52832	3.22256	3.11233	2.72292	3.29901	2.89751	3.15474	2.97349
M(UniMod:35)VDIPIVLI2	Q8IZW8|TENS4_HUMAN		sp|Q8IZW8|TENS4_HUMAN		MVDIPIVLI	TRUE		-2.10604		-2.20149	-2.8345			-2.09491
M(UniMod:35)VEKGIIDPTKVVRTAL3	sp|P10809|CH60_HUMAN		sp|P10809|CH60_HUMAN		MVEKGIIDPTKVVRTAL	TRUE	-1.90234	-0.473627	-1.03341	-0.555078	0.294985
M(UniMod:35)VGPILEV1	sp|Q9H7D0|DOCK5_HUMAN		sp|Q9H7D0|DOCK5_HUMAN		MVGPILEV	TRUE	0.366277	1.30541	1.35839	0.847268	0.337421	0.989023	1.89988	1.33145
M(UniMod:35)VIVPTREL2	sp|P26196|DDX6_HUMAN		sp|P26196|DDX6_HUMAN		MVIVPTREL	TRUE	-0.0360937	1.03916	0.792793	1.39486	1.76518	1.87514	1.74886	1.83095
M(UniMod:35)VKLSKEAKQRLQQLFK4	sp|Q9P0U1|TOM7_HUMAN		sp|Q9P0U1|TOM7_HUMAN		MVKLSKEAKQRLQQLFK	FALSE							0.0922432
M(UniMod:35)VLPLLIF1	sp|Q9NPA0|EMC7_HUMAN		sp|Q9NPA0|EMC7_HUMAN		MVLPLLIF	TRUE	-0.446001	-0.173548	1.54411	-1.16678	-1.18168	-0.0526829	-0.319026	0.716306
M(UniMod:35)VLVPVFAL1	sp|P57105|SYJ2B_HUMAN		sp|P57105|SYJ2B_HUMAN		MVLVPVFAL	FALSE			-0.817689			-0.468251	-1.24861
M(UniMod:35)VNHFIAEFK2	sp|P11142|HSP7C_HUMAN		sp|P11142|HSP7C_HUMAN		MVNHFIAEFK	FALSE	-1.9718	-2.12187	-1.31802	-0.554394	-0.893492	-0.914508	-1.80367	-2.19439
M(UniMod:35)VNLLQIVR2	sp|O75438|NDUB1_HUMAN		sp|O75438|NDUB1_HUMAN		MVNLLQIVR	FALSE	-2.19325	-1.61208	0.507996	-3.19662	-1.03541	-0.559552	-0.924022	-0.597602
M(UniMod:35)VNPTVFF1	P62937|PPIA_HUMAN		sp|P62937|PPIA_HUMAN		MVNPTVFF	TRUE			0.33567			-1.67484		-0.680965
M(UniMod:35)VPLVPALV1	sp|P10586|PTPRF_HUMAN		sp|P10586|PTPRF_HUMAN		MVPLVPALV	TRUE	3.12385	3.42865	4.02786	3.39399	3.35143	4.11556	4.18907	4.03051
M(UniMod:35)VPPVQVSPLIKLGRYS3	sp|P56385|ATP5I_HUMAN		sp|P56385|ATP5I_HUMAN		MVPPVQVSPLIKLGRYS	TRUE			-2.68992	-4.04631	-1.71023	0.171855	-2.88422	-1.48029
M(UniMod:35)VTDIQTAV1	sp|P07602|SAP_HUMAN		sp|P07602|SAP_HUMAN		MVTDIQTAV	TRUE	-0.22753	-0.166645	-3.11823	-0.452126		-5.05937	-3.50831	-3.71498
M(UniMod:35)VTQILVAL1	O94806|KPCD3_HUMAN		sp|O94806|KPCD3_HUMAN		MVTQILVAL	TRUE	0.940493	1.19303	0.835558	1.63463	1.95158	1.57689	1.60645	0.869499
M(UniMod:35)VVDIVQEL1	sp|O00764|PDXK_HUMAN		sp|O00764|PDXK_HUMAN		MVVDIVQEL	TRUE	5.90788	5.46839	5.75275	6.11396	5.95439	5.31588	5.27706	5.02127
M(UniMod:35)VVDIVQEL2	sp|O00764|PDXK_HUMAN		sp|O00764|PDXK_HUMAN		MVVDIVQEL	TRUE	0.769056	-1.91749	-1.29493	-0.509336	1.68726	-0.812052
M(UniMod:35)VVIRGNSIIM(UniMod:35)L2	sp|P62308|RUXG_HUMAN		sp|P62308|RUXG_HUMAN		MVVIRGNSIIML	FALSE					-1.24253	0.288312
M(UniMod:35)VVSAIGIF1	sp|Q9P2E9|RRBP1_HUMAN		sp|Q9P2E9|RRBP1_HUMAN		MVVSAIGIF	TRUE	-0.560985	0.49666	1.4447	-0.703558	-0.142682	1.65362	0.928115	1.63152
MAAALFVLL1	P35613|BASI_HUMAN		sp|P35613|BASI_HUMAN		MAAALFVLL	TRUE	2.68972	-0.897925	-1.96919	1.60441	0.302299	-0.179445	0.887536	1.1607
MAAPLVLVL1	sp|Q9H490|PIGU_HUMAN		sp|Q9H490|PIGU_HUMAN		MAAPLVLVL	TRUE								-1.47589
MAARIIAKL2	sp|Q9UI12|VATH_HUMAN		sp|Q9UI12|VATH_HUMAN		MAARIIAKL	FALSE	-3.09351	-3.98982	-3.38848	-2.30463	-2.37359	-3.29057	-2.17912	-1.77318
MAHMASKE2	sp|P04406|G3P_HUMAN		sp|P04406|G3P_HUMAN		MAHMASKE	FALSE	-0.719966	-1.20914	-0.715979	0.948822	0.0277138	-0.594785	-0.276271	-0.848097
MALDIEIATYR2	sp|P08670|VIME_HUMAN;sp|P41219|PERI_HUMAN		sp|P08670|VIME_HUMAN;sp|P41219|PERI_HUMAN		MALDIEIATYR	FALSE	-2.99627		-1.40058	-1.32902	-1.70702
MC(UniMod:312)LYFGSAFATPFLVVR4	sp|P15954|COX7C_HUMAN		sp|P15954|COX7C_HUMAN		MCLYFGSAFATPFLVVR	FALSE	2.20145	1.05738	3.29342		3.09209	2.55134		1.85359
MDHLDIDHNKKID3	sp|P20930|FILA_HUMAN		sp|P20930|FILA_HUMAN		MDHLDIDHNKKID	FALSE				-1.95799	-2.32694	-3.43317	-3.47343	-1.274
MISHIIREI2	sp|O14827|RGRF2_HUMAN;sp|Q13972|RGRF1_HUMAN		sp|Q13972|RGRF1_HUMAN;sp|O14827|RGRF2_HUMAN		MISHIIREI	FALSE		0.223445	0.218269	-1.66254	-0.880548	-0.929224	-0.280497	-2.5441
MKARVVLKY2	sp|P49458|SRP09_HUMAN		sp|P49458|SRP09_HUMAN		MKARVVLKY	FALSE				-3.45947			-1.82614	-1.57854
MKILTERGY2	sp|P0CG38|POTEI_HUMAN;sp|P0CG39|POTEJ_HUMAN;sp|P60709|ACTB_HUMAN;sp|P62736|ACTA_HUMAN;sp|P63261|ACTG_HUMAN;sp|P63267|ACTH_HUMAN;sp|P68032|ACTC_HUMAN;sp|P68133|ACTS_HUMAN;sp|Q562R1|ACTBL_HUMAN;sp|Q6S8J3|POTEE_HUMAN;sp|Q9BYX7|ACTBM_HUMAN		sp|P62736|ACTA_HUMAN;sp|Q6S8J3|POTEE_HUMAN;sp|P68133|ACTS_HUMAN;sp|P63261|ACTG_HUMAN;sp|P60709|ACTB_HUMAN;sp|Q562R1|ACTBL_HUMAN;sp|P0CG38|POTEI_HUMAN;sp|P0CG39|POTEJ_HUMAN;sp|Q9BYX7|ACTBM_HUMAN;sp|P68032|ACTC_HUMAN;sp|P63267|ACTH_HUMAN		MKILTERGY	TRUE	-2.46484	-1.66448	-1.74776	-0.961752	-0.644368	-0.957087	-0.977976	-0.106673
MKLSLVAAM(UniMod:35)2	sp|P11021|BIP_HUMAN		sp|P11021|BIP_HUMAN		MKLSLVAAM	TRUE	0.807392	0.567231	0.735912	0.789903	2.29645	-1.75932	0.261385	-0.111444
MKVLLAAAL1	sp|P23284|PPIB_HUMAN		sp|P23284|PPIB_HUMAN		MKVLLAAAL	TRUE	0.399947	0.858801	1.09105	0.290224	1.08305	-0.238836	1.6878	1.53304
MKVLLAAAL2	P23284|PPIB_HUMAN		sp|P23284|PPIB_HUMAN		MKVLLAAAL	TRUE	-1.15321		0.266307	-2.41224	0.710302		-2.36661	-2.05071
MLVNFLVER2	sp|Q8WZ92|OR5P2_HUMAN		sp|Q8WZ92|OR5P2_HUMAN		MLVNFLVER	FALSE								0.828557
MRLKIGFILRS3	sp|Q86SF2|GALT7_HUMAN		sp|Q86SF2|GALT7_HUMAN		MRLKIGFILRS	TRUE							-2.70333	-1.6848
MRYVASYLL2	P05387|RLA2_HUMAN		sp|P05387|RLA2_HUMAN		MRYVASYLL	TRUE	-0.47212		-1.10506		-0.741045
MRYVASYLLA2	sp|P05387|RLA2_HUMAN		sp|P05387|RLA2_HUMAN		MRYVASYLLA	TRUE			-0.825766	-2.49226		-1.66443	-1.09337	0.590374
MRYVASYLLAALG2	sp|P05387|RLA2_HUMAN		sp|P05387|RLA2_HUMAN		MRYVASYLLAALG	FALSE	-0.199452	-3.54014	-1.14168	-2.01111	-3.4349	-3.60534	-1.28089	-0.522789
MRYVASYLLAALGG2	sp|P05387|RLA2_HUMAN		sp|P05387|RLA2_HUMAN		MRYVASYLLAALGG	FALSE	-0.0343666	-3.78354	-1.71361	-2.08862			-1.4187	-0.0937271
MSASIGVVGV1	sp|P43246|MSH2_HUMAN		sp|P43246|MSH2_HUMAN		MSASIGVVGV	TRUE		0.497796	1.68329	1.5867	1.64036	-2.10815	0.180876	1.09582
MSSSVVVRL2	sp|A0JNW5|BLT3B_HUMAN		sp|A0JNW5|BLT3B_HUMAN		MSSSVVVRL	TRUE	-1.79131	-3.16575	-2.49683	-1.46046	-1.88915	-3.67396	-2.21009	-1.0059
MTALVNVAL1	sp|Q8N3U4|STAG2_HUMAN;sp|Q8WVM7|STAG1_HUMAN		sp|Q8N3U4|STAG2_HUMAN;sp|Q8WVM7|STAG1_HUMAN		MTALVNVAL	TRUE	1.29434		0.270582	1.41379	1.8311		1.56563	0.962591
MTFDSEVELM(UniMod:35)KV2	sp|P11926|DCOR_HUMAN		sp|P11926|DCOR_HUMAN		MTFDSEVELMKV	TRUE				-0.788123	-1.68954		-1.75686
MTQDKVFRL2	sp|O15031|PLXB2_HUMAN		sp|O15031|PLXB2_HUMAN		MTQDKVFRL	TRUE	0.162424		0.136321	1.0964			0.140556	0.783287
MTTVHAITATQKTVD3	sp|P04406|G3P_HUMAN		sp|P04406|G3P_HUMAN		MTTVHAITATQKTVD	FALSE				-1.73675		-3.50536	-4.16599	-2.30008
MVDIPIVLI1	sp|Q8IZW8|TENS4_HUMAN		sp|Q8IZW8|TENS4_HUMAN		MVDIPIVLI	TRUE	0.182816	-2.45351	-1.29185	-1.25903			-0.55321	0.196873
MVVDIVQEL1	sp|O00764|PDXK_HUMAN		sp|O00764|PDXK_HUMAN		MVVDIVQEL	TRUE	6.10092	4.68762	5.69569	5.94897	5.8703	5.11597	5.62289	5.79876
MVVDIVQEL2	sp|O00764|PDXK_HUMAN		sp|O00764|PDXK_HUMAN		MVVDIVQEL	TRUE	0.070508		1.61437	2.03365	2.50478	0.284912	-0.322187	-0.535608
NAAGQVGKEADK2	Q6UWP8|SBSN_HUMAN		sp|Q6UWP8|SBSN_HUMAN		NAAGQVGKEADK	TRUE	-0.707025
NAANIFERL2	sp|Q9Y6D5|BIG2_HUMAN;sp|Q9Y6D6|BIG1_HUMAN		sp|Q9Y6D6|BIG1_HUMAN;sp|Q9Y6D5|BIG2_HUMAN		NAANIFERL	TRUE	-2.24487		1.08286	0.487511	2.8622	3.6424	3.24324	3.77409
NAAPGVDL1	P13645|K1C10_HUMAN;Q7Z3Y7|K1C28_HUMAN;Q7Z3Y8|K1C27_HUMAN;Q7Z3Z0|K1C25_HUMAN		sp|Q7Z3Y7|K1C28_HUMAN;sp|Q7Z3Y8|K1C27_HUMAN;sp|P13645|K1C10_HUMAN;sp|Q7Z3Z0|K1C25_HUMAN		NAAPGVDL	TRUE	3.91688		0.641279		1.00316	0.676444	0.562196	0.295758
NAAPGVDLT1	sp|P13645|K1C10_HUMAN;sp|Q7Z3Y8|K1C27_HUMAN;sp|Q7Z3Z0|K1C25_HUMAN		sp|Q7Z3Y8|K1C27_HUMAN;sp|P13645|K1C10_HUMAN;sp|Q7Z3Z0|K1C25_HUMAN		NAAPGVDLT	FALSE	0.0432177
NAASPLIV1	P69849|NOMO3_HUMAN;Q15155|NOMO1_HUMAN;Q5JPE7|NOMO2_HUMAN		sp|Q5JPE7|NOMO2_HUMAN;sp|P69849|NOMO3_HUMAN;sp|Q15155|NOMO1_HUMAN		NAASPLIV	TRUE		-0.561295	-0.529854	-1.22042	-0.0969906	-0.342653	-0.402149	-0.731735
NAEKTSGSNVKIVKVKKE4	sp|P56381|ATP5E_HUMAN		sp|P56381|ATP5E_HUMAN		NAEKTSGSNVKIVKVKKE	TRUE		1.01003		-1.41792		-0.311757	-0.973333	-0.608918
NAENEFVTIK2	sp|P04264|K2C1_HUMAN		sp|P04264|K2C1_HUMAN		NAENEFVTIK	TRUE	-0.962132			1.42535				-3.25738
NAFASVILF1	sp|P26641|EF1G_HUMAN		sp|P26641|EF1G_HUMAN		NAFASVILF	TRUE	2.14474	1.85565	1.13878	1.7826	-0.101561	-0.367195	0.270934	0.098937
NAFDGPITI1	sp|P16070|CD44_HUMAN		sp|P16070|CD44_HUMAN		NAFDGPITI	TRUE	2.89572	3.10123	2.80925	3.28794	2.72507	1.75504	0.453237	1.56987
NAFEAPLTF1	sp|P51587|BRCA2_HUMAN		sp|P51587|BRCA2_HUMAN		NAFEAPLTF	FALSE		-2.12834		-2.58229
NAFKYPLLI2	sp|Q9P2B2|FPRP_HUMAN		sp|Q9P2B2|FPRP_HUMAN		NAFKYPLLI	TRUE	-1.85282	0.830505	0.727761	0.783823	1.20926	0.62583	1.65318	0.866989
NAFM(UniMod:35)KAVEL2	sp|Q9UG01|IF172_HUMAN		sp|Q9UG01|IF172_HUMAN		NAFMKAVEL	TRUE		0.00692654	-0.0676565	-0.267728	-0.585664	-1.76818	-0.15033	0.375599
NAFPEIFYT1	sp|Q99570|PI3R4_HUMAN		sp|Q99570|PI3R4_HUMAN		NAFPEIFYT	TRUE	3.12983	3.28508	3.79066	3.72828	2.76394	3.2229	3.18659	4.12479
NAFSGVM(UniMod:35)M(UniMod:35)L1	sp|Q9NTX5|ECHD1_HUMAN		sp|Q9NTX5|ECHD1_HUMAN		NAFSGVMML	TRUE		3.71554	2.74104	4.25327	3.27715	2.63193	3.97245	2.71285
NAFSGVM(UniMod:35)M(UniMod:35)L2	sp|Q9NTX5|ECHD1_HUMAN		sp|Q9NTX5|ECHD1_HUMAN		NAFSGVMML	TRUE	5.67439	5.25507	4.70869	5.38424	4.67316	4.00424	5.04714	4.08122
NAFSGVMM(UniMod:35)L1	sp|Q9NTX5|ECHD1_HUMAN		sp|Q9NTX5|ECHD1_HUMAN		NAFSGVMML	TRUE	-2.0419		-1.62835	-0.423214	-1.08553	-2.56055	-4.19265	-2.93849
NAGDRSTDY2	sp|P61626|LYSC_HUMAN		sp|P61626|LYSC_HUMAN		NAGDRSTDY	FALSE	1.38592
NAGEDPGLA1	sp|P81605|DCD_HUMAN		sp|P81605|DCD_HUMAN		NAGEDPGLA	TRUE	4.01805
NAGEDPGLAR2	sp|P81605|DCD_HUMAN		sp|P81605|DCD_HUMAN		NAGEDPGLAR	TRUE	4.63645	-3.26558		-3.10184
NAGEDPGLARQ2	sp|P81605|DCD_HUMAN		sp|P81605|DCD_HUMAN		NAGEDPGLARQ	TRUE	1.16372
NAGEDPGLARQAPKPRKQ4	sp|P81605|DCD_HUMAN		sp|P81605|DCD_HUMAN		NAGEDPGLARQAPKPRKQ	TRUE	3.90736
NAGPAIVISF1	sp|P30825|CTR1_HUMAN		sp|P30825|CTR1_HUMAN		NAGPAIVISF	TRUE	0.239382	1.14032	0.515926	0.422073	2.22642	0.72123	0.90361	0.212198
NAGVEGSLIVEK2	sp|P10809|CH60_HUMAN		sp|P10809|CH60_HUMAN		NAGVEGSLIVEK	FALSE	-1.50477	-3.09273	-1.59254	-1.15227	-2.1179	-1.38245	-2.1774	-1.89137
NAHEFITSF2	sp|Q9NUT2|MITOS_HUMAN		sp|Q9NUT2|MITOS_HUMAN		NAHEFITSF	FALSE		-0.0271463	-0.232996	-0.539554			0.0136013	-0.4493
NAIDKLFVL1	sp|P37837|TALDO_HUMAN		sp|P37837|TALDO_HUMAN		NAIDKLFVL	TRUE		-1.2687	-1.90198	-1.61087	-2.95122		-1.24401	-1.81321
NAIDKLFVL2	sp|P37837|TALDO_HUMAN		sp|P37837|TALDO_HUMAN		NAIDKLFVL	TRUE	-0.354568	0.357379	0.718135	0.117444	0.00322247	0.513728	0.506535	0.0495739
NAIEHVIIP1	sp|Q9Y5K8|VATD_HUMAN		sp|Q9Y5K8|VATD_HUMAN		NAIEHVIIP	TRUE	-1.96178	-0.646027	-1.86142	-2.13346		-1.2223	-1.19654	-1.18046
NAIEHVIIP2	sp|Q9Y5K8|VATD_HUMAN		sp|Q9Y5K8|VATD_HUMAN		NAIEHVIIP	TRUE	2.58206	3.89635	3.61147	3.05075	2.27784	3.0081	2.99446	3.25535
NAIEKVFKV2	sp|P00367|DHE3_HUMAN;sp|P49448|DHE4_HUMAN		sp|P00367|DHE3_HUMAN;sp|P49448|DHE4_HUMAN		NAIEKVFKV	TRUE	-0.175617	1.24432	1.48792	1.24279	0.654035	1.40761	1.40866	1.32394
NAIGVLIYM(UniMod:35)1	P02786|TFR1_HUMAN		sp|P02786|TFR1_HUMAN		NAIGVLIYM	FALSE		-0.74906	-1.08182	-0.399344	0.192052	-0.932729	-1.77432	-1.95926
NALELLGATF1	sp|Q96JP0|FEM1C_HUMAN		sp|Q96JP0|FEM1C_HUMAN		NALELLGATF	FALSE		1.35173		-0.794228
NAPAIIFI1	P43686|PRS6B_HUMAN;P55072|TERA_HUMAN		sp|P55072|TERA_HUMAN;sp|P43686|PRS6B_HUMAN		NAPAIIFI	FALSE			0.494129			-2.95856	-1.14067
NAPDIFM(UniMod:35)GV1	sp|Q96ER3|SAAL1_HUMAN		sp|Q96ER3|SAAL1_HUMAN		NAPDIFMGV	FALSE		-2.17763	-2.1129	-1.43768	-1.85763	-1.35451	-1.71363	-2.82062
NARLAADDF2	sp|P02533|K1C14_HUMAN;sp|P05783|K1C18_HUMAN;sp|P08727|K1C19_HUMAN;sp|P08779|K1C16_HUMAN;sp|P13645|K1C10_HUMAN;sp|P13646|K1C13_HUMAN;sp|P19012|K1C15_HUMAN;sp|Q04695|K1C17_HUMAN;sp|Q2M2I5|K1C24_HUMAN;sp|Q7Z3Y7|K1C28_HUMAN		sp|P19012|K1C15_HUMAN;sp|Q04695|K1C17_HUMAN;sp|Q7Z3Y7|K1C28_HUMAN;sp|P05783|K1C18_HUMAN;sp|P08779|K1C16_HUMAN;sp|Q2M2I5|K1C24_HUMAN;sp|P08727|K1C19_HUMAN;sp|P02533|K1C14_HUMAN;sp|P13645|K1C10_HUMAN;sp|P13646|K1C13_HUMAN		NARLAADDF	TRUE	2.1794	-2.29579			-2.51516	-2.07101	-2.0187	-1.86841
NASPVISSV1	sp|Q96T58|MINT_HUMAN		sp|Q96T58|MINT_HUMAN		NASPVISSV	TRUE	-0.547434	0.446489	-0.37602	0.83248	0.693796	0.958768	0.576358	0.847529
NAVPFIISI1	sp|Q6UVM3|KCNT2_HUMAN		sp|Q6UVM3|KCNT2_HUMAN		NAVPFIISI	TRUE	0.33387	1.97544	1.59009	1.66494	2.6872	2.54368	2.45375	2.17579
NAYIDNL1	sp|P07737|PROF1_HUMAN		sp|P07737|PROF1_HUMAN		NAYIDNL	TRUE	-0.621664	1.71561	4.17373		-0.563396	1.05414	1.04167	0.951182
NAYSGILGI1	sp|Q9UJJ9|GNPTG_HUMAN		sp|Q9UJJ9|GNPTG_HUMAN		NAYSGILGI	TRUE	-0.436038	1.35074	0.600284	0.4838	0.847307	1.13074	1.94039	1.0417
NAYSRILQA2	sp|O15230|LAMA5_HUMAN		sp|O15230|LAMA5_HUMAN		NAYSRILQA	TRUE	-0.52525	1.12496	-0.165602	0.669502	0.619322		0.865678	0.252924
NAYTGIVL1	Q969H6|POP5_HUMAN		sp|Q969H6|POP5_HUMAN		NAYTGIVL	TRUE	-1.2396	0.178996	0.692759	-1.76523	0.177056	0.64071	0.947438	0.904787
NAYTGIVLL1	sp|Q969H6|POP5_HUMAN		sp|Q969H6|POP5_HUMAN		NAYTGIVLL	TRUE	5.92977	6.36347	6.5009	6.15759	6.09064	6.32116	6.41501	6.51993
NDHAPQIDK2	Q08554|DSC1_HUMAN		sp|Q08554|DSC1_HUMAN		NDHAPQIDK	TRUE	-0.300177
NDIFERI1	sp|O60814|H2B1K_HUMAN;sp|P06899|H2B1J_HUMAN;sp|P23527|H2B1O_HUMAN;sp|P33778|H2B1B_HUMAN;sp|P57053|H2BFS_HUMAN;sp|P58876|H2B1D_HUMAN;sp|P62807|H2B1C_HUMAN;sp|Q16778|H2B2E_HUMAN;sp|Q5QNW6|H2B2F_HUMAN;sp|Q6DN03|H2B2C_HUMAN;sp|Q6DRA6|H2B2D_HUMAN;sp|Q8N257|H2B3B_HUMAN;sp|Q93079|H2B1H_HUMAN;sp|Q99877|H2B1N_HUMAN;sp|Q99879|H2B1M_HUMAN;sp|Q99880|H2B1L_HUMAN		sp|Q6DN03|H2B2C_HUMAN;sp|Q99879|H2B1M_HUMAN;sp|P57053|H2BFS_HUMAN;sp|Q16778|H2B2E_HUMAN;sp|Q5QNW6|H2B2F_HUMAN;sp|P62807|H2B1C_HUMAN;sp|O60814|H2B1K_HUMAN;sp|P23527|H2B1O_HUMAN;sp|Q99877|H2B1N_HUMAN;sp|Q99880|H2B1L_HUMAN;sp|Q6DRA6|H2B2D_HUMAN;sp|P06899|H2B1J_HUMAN;sp|P33778|H2B1B_HUMAN;sp|Q93079|H2B1H_HUMAN;sp|Q8N257|H2B3B_HUMAN;sp|P58876|H2B1D_HUMAN		NDIFERI	TRUE	5.1891	3.13577	5.83098	5.92131	5.68413	2.8378	5.99262	6.07732
NDIFERI2	O60814|H2B1K_HUMAN;P06899|H2B1J_HUMAN;P23527|H2B1O_HUMAN;P33778|H2B1B_HUMAN;P57053|H2BFS_HUMAN;P58876|H2B1D_HUMAN;P62807|H2B1C_HUMAN;Q16778|H2B2E_HUMAN;Q5QNW6|H2B2F_HUMAN;Q6DN03|H2B2C_HUMAN;Q6DRA6|H2B2D_HUMAN;Q8N257|H2B3B_HUMAN;Q93079|H2B1H_HUMAN;Q99877|H2B1N_HUMAN;Q99879|H2B1M_HUMAN;Q99880|H2B1L_HUMAN		sp|Q6DN03|H2B2C_HUMAN;sp|Q99879|H2B1M_HUMAN;sp|P57053|H2BFS_HUMAN;sp|Q16778|H2B2E_HUMAN;sp|Q5QNW6|H2B2F_HUMAN;sp|P62807|H2B1C_HUMAN;sp|O60814|H2B1K_HUMAN;sp|P23527|H2B1O_HUMAN;sp|Q99877|H2B1N_HUMAN;sp|Q99880|H2B1L_HUMAN;sp|Q6DRA6|H2B2D_HUMAN;sp|P06899|H2B1J_HUMAN;sp|P33778|H2B1B_HUMAN;sp|Q93079|H2B1H_HUMAN;sp|Q8N257|H2B3B_HUMAN;sp|P58876|H2B1D_HUMAN		NDIFERI	TRUE	0.65152		1.76599	-1.07694	0.815551	-1.71428	-1.59374	-5.26054
NDLAVVDVR2	sp|P19338|NUCL_HUMAN		sp|P19338|NUCL_HUMAN		NDLAVVDVR	FALSE		-3.52279	-3.6422	-0.521524	-2.03792	-2.92816	-2.62215
NDPETGNI1	sp|P15924|DESP_HUMAN		sp|P15924|DESP_HUMAN		NDPETGNI	TRUE	2.3596
NDPETGNII1	sp|P15924|DESP_HUMAN		sp|P15924|DESP_HUMAN		NDPETGNII	TRUE	0.778885
NDPETGNIIS1	sp|P15924|DESP_HUMAN		sp|P15924|DESP_HUMAN		NDPETGNIIS	TRUE	1.0443
NEALIALLR2	sp|P13796|PLSL_HUMAN		sp|P13796|PLSL_HUMAN		NEALIALLR	FALSE	-3.96874		-2.20017	-2.02919	-1.5963
NEDVSQEESPSVISGKPEGR3	sp|Q04118|PRB3_HUMAN		sp|Q04118|PRB3_HUMAN		NEDVSQEESPSVISGKPEGR	FALSE	0.169759	-0.743553	-0.497581	0.773071	0.113379	-0.271608	-0.17998	-0.271854
NEHNSILQSLLETLK3	sp|Q07866|KLC1_HUMAN		sp|Q07866|KLC1_HUMAN		NEHNSILQSLLETLK	FALSE		-3.08634	-1.64286	-1.55927	-2.46173	-0.998933	-1.74171	-1.6481
NETTKQKLG2	sp|P15924|DESP_HUMAN		sp|P15924|DESP_HUMAN		NETTKQKLG	FALSE	-0.347324
NETTKQKLGIY2	sp|P15924|DESP_HUMAN		sp|P15924|DESP_HUMAN		NETTKQKLGIY	FALSE	-0.503473
NFATSLYSM(UniMod:35)IK2	sp|P08758|ANXA5_HUMAN		sp|P08758|ANXA5_HUMAN		NFATSLYSMIK	FALSE				-3.55324		-0.390946	-2.09478
NFFPGVFEY1	sp|Q76I76|SSH2_HUMAN		sp|Q76I76|SSH2_HUMAN		NFFPGVFEY	TRUE	2.65004	4.19195	3.56998	3.3548	2.4955	3.4325	3.78521	3.53322
NFILDQTNVSAAAQR2	sp|Q00839|HNRPU_HUMAN		sp|Q00839|HNRPU_HUMAN		NFILDQTNVSAAAQR	FALSE				-2.05057	-2.3047	-2.43501	-2.71374	-3.84566
NGKLFDL1	Q99661|KIF2C_HUMAN		sp|Q99661|KIF2C_HUMAN		NGKLFDL	TRUE	-1.97625	0.666807	-1.4105	-0.981404	-1.50608	-0.80914	0.390382	1.46569
NHMAVAFVLSLGVAALYK3	sp|P09669|COX6C_HUMAN		sp|P09669|COX6C_HUMAN		NHMAVAFVLSLGVAALYK	FALSE		-2.69856			-2.91155	-3.39425
NHVTLSQPKIVKWDRDM(UniMod:35)4	sp|P61769|B2MG_HUMAN		sp|P61769|B2MG_HUMAN		NHVTLSQPKIVKWDRDM	FALSE		0.146606	-0.0582695	-0.658956	-1.47972	-0.934389	0.0568638	0.309619
NIANHFF1	sp|Q16222|UAP1_HUMAN		sp|Q16222|UAP1_HUMAN		NIANHFF	TRUE		-2.25896	-0.80715			-2.85986	-2.53557
NIANHFF2	Q16222|UAP1_HUMAN		sp|Q16222|UAP1_HUMAN		NIANHFF	TRUE		0.75666	1.44459		-0.595321	0.0854454	0.500864	-1.50986
NIANHFFTV1	sp|Q16222|UAP1_HUMAN		sp|Q16222|UAP1_HUMAN		NIANHFFTV	TRUE	1.45	1.42602	0.568549	1.63003	1.33498	1.80352	1.47925	2.04415
NIANHFFTV2	sp|Q16222|UAP1_HUMAN		sp|Q16222|UAP1_HUMAN		NIANHFFTV	TRUE			1.75692	3.77113	3.94506	4.67506	3.00551	4.19636
NIAQVLAEL1	sp|P63010|AP2B1_HUMAN;sp|Q10567|AP1B1_HUMAN		sp|Q10567|AP1B1_HUMAN;sp|P63010|AP2B1_HUMAN		NIAQVLAEL	TRUE	3.76457	4.68094	4.47816	4.70801	4.88747	4.77629	5.04583	4.91454
NIAQVLAEL2	sp|P63010|AP2B1_HUMAN;sp|Q10567|AP1B1_HUMAN		sp|Q10567|AP1B1_HUMAN;sp|P63010|AP2B1_HUMAN		NIAQVLAEL	TRUE			-1.30023	-1.49095	-0.824364	-3.27604	-1.7293	-1.82243
NIAYIPAQI1	sp|Q6P9F7|LRC8B_HUMAN		sp|Q6P9F7|LRC8B_HUMAN		NIAYIPAQI	TRUE	0.610653	1.72544	1.00305	1.72754	0.624163	0.644246	1.15346	1.21926
NIFERTEVLA2	sp|P31431|SDC4_HUMAN		sp|P31431|SDC4_HUMAN		NIFERTEVLA	FALSE		-0.801353		-1.05966			-2.52133	-2.47473
NIFIGIVGV1	P20585|MSH3_HUMAN		sp|P20585|MSH3_HUMAN		NIFIGIVGV	FALSE	-0.568242	-0.28885		0.172254	0.671988		0.0264063	-1.63842
NIFPYPVGV1	sp|Q99590|SCAFB_HUMAN		sp|Q99590|SCAFB_HUMAN		NIFPYPVGV	TRUE	2.30216	3.17538	3.49797	3.21359	2.68748	3.56678	3.64845	3.96602
NIFRNVEV1	Q5VZM2|RRAGB_HUMAN;Q7L523|RRAGA_HUMAN		sp|Q5VZM2|RRAGB_HUMAN;sp|Q7L523|RRAGA_HUMAN		NIFRNVEV	TRUE		4.44929	4.10344	3.8498	3.84077	4.9992	5.21798	5.19651
NIFRNVEV2	sp|Q5VZM2|RRAGB_HUMAN;sp|Q7L523|RRAGA_HUMAN		sp|Q5VZM2|RRAGB_HUMAN;sp|Q7L523|RRAGA_HUMAN		NIFRNVEV	TRUE	5.73647	6.49725	6.57923	6.45973	6.30892	6.54613	6.90189	6.73017
NIIDLVKKY2	sp|P40763|STAT3_HUMAN		sp|P40763|STAT3_HUMAN		NIIDLVKKY	TRUE	0.0861483	1.97569	1.47853	1.74392	2.56986	2.59979	2.05111	2.1864
NIIEIFENI1	Q6P1M9|ARMX5_HUMAN		sp|Q6P1M9|ARMX5_HUMAN		NIIEIFENI	FALSE	-0.644677		-0.540964	-0.78914			-0.588168	-0.436244
NIKAPKISM(UniMod:35)2	Q09666|AHNK_HUMAN		sp|Q09666|AHNK_HUMAN		NIKAPKISM	FALSE		0.220252	-0.0492077	-0.171881	-0.0969992	-0.730482	-0.370275	-1.32817
NIPFYGSVLEENQG2	sp|A0A0U1RQE8|GLYLB_HUMAN		sp|A0A0U1RQE8|GLYLB_HUMAN		NIPFYGSVLEENQG	FALSE	-0.403784	-0.0488405	0.528276	0.873221	0.600951	0.273804	0.154696	-0.0201693
NIPSFIVRL2	sp|P46781|RS9_HUMAN		sp|P46781|RS9_HUMAN		NIPSFIVRL	TRUE	1.08829	2.40119	2.7777	2.99162	3.28706	2.87313	3.04053	0.651755
NIQKESTLHLVLRLRGG4	sp|P0CG47|UBB_HUMAN;sp|P0CG48|UBC_HUMAN;sp|P62979|RS27A_HUMAN;sp|P62987|RL40_HUMAN		sp|P0CG47|UBB_HUMAN;sp|P0CG48|UBC_HUMAN;sp|P62979|RS27A_HUMAN;sp|P62987|RL40_HUMAN		NIQKESTLHLVLRLRGG	FALSE			-0.735558			-1.18873	-0.203589
NISQVIAVV1	P24928|RPB1_HUMAN		sp|P24928|RPB1_HUMAN		NISQVIAVV	TRUE	3.43403	3.38956	4.22244	4.15197	3.31667	3.56236	2.42712	3.67583
NKADVILKY2	sp|O14602|IF1AY_HUMAN;sp|P47813|IF1AX_HUMAN		sp|O14602|IF1AY_HUMAN;sp|P47813|IF1AX_HUMAN		NKADVILKY	TRUE	2.07268	3.15405	3.01149	2.84663	2.87917	2.96882	3.68217	3.15305
NKELDPIQK2	sp|P18859|ATP5J_HUMAN		sp|P18859|ATP5J_HUMAN		NKELDPIQK	TRUE	0.203134
NKELDPIQKL2	sp|P18859|ATP5J_HUMAN		sp|P18859|ATP5J_HUMAN		NKELDPIQKL	FALSE	0.430991	-2.2724
NKELDPIQKLFVD2	sp|P18859|ATP5J_HUMAN		sp|P18859|ATP5J_HUMAN		NKELDPIQKLFVD	FALSE	-1.08795		-3.20746		-2.70763	-1.74639	-3.40868
NKELDPIQKLFVDK3	sp|P18859|ATP5J_HUMAN		sp|P18859|ATP5J_HUMAN		NKELDPIQKLFVDK	FALSE	1.02259
NKELDPIQKLFVDKIR4	sp|P18859|ATP5J_HUMAN		sp|P18859|ATP5J_HUMAN		NKELDPIQKLFVDKIR	FALSE	0.266688	-2.91875	-3.301	-2.15373		-3.61576	-4.56895	-2.76616
NKELDPIQKLFVDKIRE4	sp|P18859|ATP5J_HUMAN		sp|P18859|ATP5J_HUMAN		NKELDPIQKLFVDKIRE	FALSE	-3.92177	-1.96443		-1.70565		-2.14398		-3.84221
NKELDPIQKLFVDKIREY4	sp|P18859|ATP5J_HUMAN		sp|P18859|ATP5J_HUMAN		NKELDPIQKLFVDKIREY	FALSE	0.334336		-3.38332	-2.64218	-2.63204	-2.90015	-2.8003	-2.2637
NKELDPIQKLFVDKIREYK4	sp|P18859|ATP5J_HUMAN		sp|P18859|ATP5J_HUMAN		NKELDPIQKLFVDKIREYK	FALSE		-0.993331	-1.38666	-0.639112	-0.734456	-0.380281	-0.604996	-0.24369
NKIDDTIRY2	sp|Q6UXN9|WDR82_HUMAN		sp|Q6UXN9|WDR82_HUMAN		NKIDDTIRY	TRUE	-0.767293	0.756887	0.574827	0.613859	0.492748	0.423982	1.20344	0.708772
NKIFLPTIY1	sp|P61073|CXCR4_HUMAN		sp|P61073|CXCR4_HUMAN		NKIFLPTIY	TRUE	-1.38248	-0.0178375	0.142615	0.0984802	0.445184	0.442698		0.661671
NKIFLPTIY2	sp|P61073|CXCR4_HUMAN		sp|P61073|CXCR4_HUMAN		NKIFLPTIY	TRUE	0.186929		0.0667744	0.214223	2.35036	1.64679	-1.51138	-0.737402
NKIFM(UniMod:35)VLEY2	sp|Q14680|MELK_HUMAN		sp|Q14680|MELK_HUMAN		NKIFMVLEY	FALSE			-0.527463	-1.22343	-0.132502	-0.545353	0.70508
NKIIDINYY2	sp|P23921|RIR1_HUMAN		sp|P23921|RIR1_HUMAN		NKIIDINYY	FALSE	-0.158142	0.269663	0.464817	0.918353	0.951816	1.15389	1.26059	1.25444
NKLNDLEDALQQAK2	sp|P04264|K2C1_HUMAN		sp|P04264|K2C1_HUMAN		NKLNDLEDALQQAK	FALSE		-3.07423				-1.57994
NKVTKEQY2	sp|Q02413|DSG1_HUMAN		sp|Q02413|DSG1_HUMAN		NKVTKEQY	TRUE	1.95127
NKYFKEVTF2	sp|O60287|NPA1P_HUMAN		sp|O60287|NPA1P_HUMAN		NKYFKEVTF	TRUE		0.548562	-0.379702	-0.226566	-0.367348	0.495105	0.258326	0.427741
NKYGKGIYF2	sp|Q7Z2W4|ZCCHV_HUMAN		sp|Q7Z2W4|ZCCHV_HUMAN		NKYGKGIYF	TRUE	0.366827	1.73235	1.40368	1.13127	1.34215	1.38272	1.40967	1.95521
NKYLTAEAF1	sp|Q16658|FSCN1_HUMAN		sp|Q16658|FSCN1_HUMAN		NKYLTAEAF	TRUE		-2.91827	-4.5895	-3.14347	-2.91434	-2.1041	-1.71359	-2.6162
NKYLTAEAF2	sp|Q16658|FSCN1_HUMAN		sp|Q16658|FSCN1_HUMAN		NKYLTAEAF	TRUE	0.701366	1.96825	1.35384	1.92747	2.26663	2.60911	2.54562	2.46634
NKYM(UniMod:35)GLTQF2	sp|Q16665|HIF1A_HUMAN		sp|Q16665|HIF1A_HUMAN		NKYMGLTQF	TRUE	1.10649	2.29548	1.42493	1.52675	1.32865	1.93204	1.81395	2.34766
NLAGVYSEV1	sp|Q9Y295|DRG1_HUMAN		sp|Q9Y295|DRG1_HUMAN		NLAGVYSEV	TRUE	-0.0328264	1.3791	0.798535	0.903773	0.848527	1.38496	1.22289	0.838843
NLALGGGLLLLLAESR2	sp|O15260|SURF4_HUMAN		sp|O15260|SURF4_HUMAN		NLALGGGLLLLLAESR	FALSE					-2.71365		-4.15109	-2.04465
NLDIERPTYTNLNR3	sp|P0DPH7|TBA3C_HUMAN;sp|P0DPH8|TBA3D_HUMAN;sp|P68363|TBA1B_HUMAN;sp|P68366|TBA4A_HUMAN;sp|Q6PEY2|TBA3E_HUMAN;sp|Q71U36|TBA1A_HUMAN;sp|Q9BQE3|TBA1C_HUMAN;sp|Q9H853|TBA4B_HUMAN;sp|Q9NY65|TBA8_HUMAN		sp|Q9NY65|TBA8_HUMAN;sp|P68366|TBA4A_HUMAN;sp|P0DPH7|TBA3C_HUMAN;sp|Q6PEY2|TBA3E_HUMAN;sp|P68363|TBA1B_HUMAN;sp|Q9H853|TBA4B_HUMAN;sp|Q71U36|TBA1A_HUMAN;sp|Q9BQE3|TBA1C_HUMAN;sp|P0DPH8|TBA3D_HUMAN		NLDIERPTYTNLNR	FALSE	2.92646	2.81879	3.49675	4.10404	3.68697	3.37733	3.34662	3.34923
NLDLDSIIAEVK2	sp|O95678|K2C75_HUMAN;sp|P02538|K2C6A_HUMAN;sp|P04259|K2C6B_HUMAN;sp|P13647|K2C5_HUMAN;sp|P35908|K22E_HUMAN;sp|P48668|K2C6C_HUMAN;sp|Q5XKE5|K2C79_HUMAN		sp|Q5XKE5|K2C79_HUMAN;sp|P04259|K2C6B_HUMAN;sp|P13647|K2C5_HUMAN;sp|O95678|K2C75_HUMAN;sp|P02538|K2C6A_HUMAN;sp|P48668|K2C6C_HUMAN;sp|P35908|K22E_HUMAN		NLDLDSIIAEVK	FALSE					0.488131
NLDYVATSIHEAVTK2	sp|P17174|AATC_HUMAN		sp|P17174|AATC_HUMAN		NLDYVATSIHEAVTK	FALSE				-2.49988		-2.34926	-3.58701
NLGGSKRISI2	sp|P13647|K2C5_HUMAN		sp|P13647|K2C5_HUMAN		NLGGSKRISI	TRUE	1.68102
NLGGSKSI1	sp|P04264|K2C1_HUMAN		sp|P04264|K2C1_HUMAN		NLGGSKSI	TRUE	0.702299						-5.04982
NLGGSKSISIS2	P04264|K2C1_HUMAN		sp|P04264|K2C1_HUMAN		NLGGSKSISIS	TRUE	1.79995	-2.37803		-1.67119	-3.16643			-1.94925
NLGLEELGIELDPR2	sp|P09622|DLDH_HUMAN		sp|P09622|DLDH_HUMAN		NLGLEELGIELDPR	FALSE			-4.04049	-3.342	-2.46521	-2.83647
NLHHELELGVVM(UniMod:35)GK3	sp|Q6P587|FAHD1_HUMAN		sp|Q6P587|FAHD1_HUMAN		NLHHELELGVVMGK	FALSE				-2.01228			-2.0578
NLHQSGFSLSGAQIDDNIPR3	sp|Q16555|DPYL2_HUMAN		sp|Q16555|DPYL2_HUMAN		NLHQSGFSLSGAQIDDNIPR	FALSE		-1.93858	-1.82826	-1.3924	-1.41349	-0.926578	-1.89374	-1.54581
NLLHVTDTGVGM(UniMod:35)TR3	sp|P14625|ENPL_HUMAN		sp|P14625|ENPL_HUMAN		NLLHVTDTGVGMTR	FALSE		-3.7939	-2.04736	-1.96506	-3.03937	-2.89566
NLLLAEVINIIK2	sp|P80404|GABT_HUMAN		sp|P80404|GABT_HUMAN		NLLLAEVINIIK	FALSE	-2.49564	-2.73489	-1.83706	-1.64443	-2.56693	-1.04965	-2.40337	-1.52892
NLLSVAYK1	sp|P27348|1433T_HUMAN;sp|P31946|1433B_HUMAN;sp|P31947|1433S_HUMAN;sp|P61981|1433G_HUMAN;sp|P62258|1433E_HUMAN;sp|P63104|1433Z_HUMAN;sp|Q04917|1433F_HUMAN		sp|P63104|1433Z_HUMAN;sp|P31947|1433S_HUMAN;sp|P31946|1433B_HUMAN;sp|Q04917|1433F_HUMAN;sp|P27348|1433T_HUMAN;sp|P61981|1433G_HUMAN;sp|P62258|1433E_HUMAN		NLLSVAYK	FALSE	-1.02411	-2.28215	-1.02754	-0.135676	-0.821569	-1.41881	-1.20502	-1.86481
NLLSVAYK2	P27348|1433T_HUMAN;P31946|1433B_HUMAN;P31947|1433S_HUMAN;P61981|1433G_HUMAN;P62258|1433E_HUMAN;P63104|1433Z_HUMAN;Q04917|1433F_HUMAN		sp|P63104|1433Z_HUMAN;sp|P31947|1433S_HUMAN;sp|P31946|1433B_HUMAN;sp|Q04917|1433F_HUMAN;sp|P27348|1433T_HUMAN;sp|P61981|1433G_HUMAN;sp|P62258|1433E_HUMAN		NLLSVAYK	FALSE	-0.238473	-0.290678	0.196839	1.18833	0.544109	-0.0344028	-0.843839	0.0635967
NLNDRLASYLDKVR3	sp|P02533|K1C14_HUMAN;sp|P08727|K1C19_HUMAN;sp|P08779|K1C16_HUMAN;sp|P13645|K1C10_HUMAN;sp|P19012|K1C15_HUMAN;sp|Q04695|K1C17_HUMAN;sp|Q99456|K1C12_HUMAN		sp|P19012|K1C15_HUMAN;sp|Q04695|K1C17_HUMAN;sp|P08779|K1C16_HUMAN;sp|P08727|K1C19_HUMAN;sp|P02533|K1C14_HUMAN;sp|Q99456|K1C12_HUMAN;sp|P13645|K1C10_HUMAN		NLNDRLASYLDKVR	FALSE		0.0566101
NLNDRLASYLDKVRA3	sp|P02533|K1C14_HUMAN;sp|P08727|K1C19_HUMAN;sp|P08779|K1C16_HUMAN;sp|P13645|K1C10_HUMAN;sp|P19012|K1C15_HUMAN;sp|Q04695|K1C17_HUMAN;sp|Q99456|K1C12_HUMAN		sp|P19012|K1C15_HUMAN;sp|Q04695|K1C17_HUMAN;sp|P08779|K1C16_HUMAN;sp|P08727|K1C19_HUMAN;sp|P02533|K1C14_HUMAN;sp|Q99456|K1C12_HUMAN;sp|P13645|K1C10_HUMAN		NLNDRLASYLDKVRA	FALSE		0.755564	-1.40127	-2.32745	-1.7778	-2.33703		-2.27306
NLPDEIYHV2	sp|Q9BV86|NTM1A_HUMAN		sp|Q9BV86|NTM1A_HUMAN		NLPDEIYHV	FALSE	0.41534	0.690003	0.521474	0.637738
NLPINGNGKQ2	sp|P09211|GSTP1_HUMAN		sp|P09211|GSTP1_HUMAN		NLPINGNGKQ	TRUE	2.32258			-3.2233
NLYRQLISY2	sp|P33991|MCM4_HUMAN		sp|P33991|MCM4_HUMAN		NLYRQLISY	TRUE	-1.72087	-1.52726	-0.682463	-0.376464	-0.16094	-0.878583	0.0127001	-0.281703
NM(UniMod:35)VDIIHSV2	sp|P05166|PCCB_HUMAN		sp|P05166|PCCB_HUMAN		NMVDIIHSV	FALSE		0.184576	0.225514	0.388939	-0.298236	-0.0114775	0.23738	-0.171638
NM(UniMod:35)VPFPRLHFFM(UniMod:35)PG3	sp|A6NNZ2|TBB8B_HUMAN;sp|P04350|TBB4A_HUMAN;sp|P07437|TBB5_HUMAN;sp|P68371|TBB4B_HUMAN;sp|Q13509|TBB3_HUMAN;sp|Q13885|TBB2A_HUMAN;sp|Q3ZCM7|TBB8_HUMAN;sp|Q9BUF5|TBB6_HUMAN;sp|Q9BVA1|TBB2B_HUMAN;sp|Q9H4B7|TBB1_HUMAN		sp|P07437|TBB5_HUMAN;sp|Q13885|TBB2A_HUMAN;sp|Q3ZCM7|TBB8_HUMAN;sp|P68371|TBB4B_HUMAN;sp|P04350|TBB4A_HUMAN;sp|Q9BVA1|TBB2B_HUMAN;sp|Q9BUF5|TBB6_HUMAN;sp|Q13509|TBB3_HUMAN;sp|A6NNZ2|TBB8B_HUMAN;sp|Q9H4B7|TBB1_HUMAN		NMVPFPRLHFFMPG	FALSE		-2.75521	-1.86389	-2.66033	-4.0473	-2.43284	-2.57052
NNAAIIM(UniMod:35)KI2	sp|P60983|GMFB_HUMAN		sp|P60983|GMFB_HUMAN		NNAAIIMKI	TRUE	-0.428419	0.882707	1.14725	0.548242	0.657353	0.915265	1.56281	1.04734
NNDLENKIQ2	sp|P35527|K1C9_HUMAN		sp|P35527|K1C9_HUMAN		NNDLENKIQ	TRUE	0.419885
NNKFASFIDKVRFL3	sp|O95678|K2C75_HUMAN;sp|P02538|K2C6A_HUMAN;sp|P04259|K2C6B_HUMAN;sp|P05787|K2C8_HUMAN;sp|P08729|K2C7_HUMAN;sp|P12035|K2C3_HUMAN;sp|P13647|K2C5_HUMAN;sp|P35908|K22E_HUMAN;sp|P48668|K2C6C_HUMAN;sp|Q01546|K22O_HUMAN;sp|Q14CN4|K2C72_HUMAN;sp|Q3SY84|K2C71_HUMAN;sp|Q5XKE5|K2C79_HUMAN;sp|Q7Z794|K2C1B_HUMAN;sp|Q86Y46|K2C73_HUMAN;sp|Q9NSB2|KRT84_HUMAN		sp|P12035|K2C3_HUMAN;sp|Q5XKE5|K2C79_HUMAN;sp|P04259|K2C6B_HUMAN;sp|Q86Y46|K2C73_HUMAN;sp|P05787|K2C8_HUMAN;sp|P08729|K2C7_HUMAN;sp|Q3SY84|K2C71_HUMAN;sp|P13647|K2C5_HUMAN;sp|Q7Z794|K2C1B_HUMAN;sp|O95678|K2C75_HUMAN;sp|P02538|K2C6A_HUMAN;sp|Q14CN4|K2C72_HUMAN;sp|P48668|K2C6C_HUMAN;sp|Q9NSB2|KRT84_HUMAN;sp|Q01546|K22O_HUMAN;sp|P35908|K22E_HUMAN		NNKFASFIDKVRFL	FALSE		-0.581007
NNRSLDLD2	P04264|K2C1_HUMAN;P12035|K2C3_HUMAN;Q7Z794|K2C1B_HUMAN		sp|P12035|K2C3_HUMAN;sp|Q7Z794|K2C1B_HUMAN;sp|P04264|K2C1_HUMAN		NNRSLDLD	TRUE	1.41265	-3.1591	-2.62161	-2.21641	-2.4895	-2.75049	-2.07334	-3.42054
NPDDPDM(UniMod:35)V1	P20930|FILA_HUMAN		sp|P20930|FILA_HUMAN		NPDDPDMV	TRUE	0.691206
NPELQNLLLDDFFK2	sp|P52209|6PGD_HUMAN		sp|P52209|6PGD_HUMAN		NPELQNLLLDDFFK	FALSE	-3.44903	-2.64637	-2.03452	-1.19516	-2.55633	-1.21254	-2.51322	-1.8918
NPTAGVAF1	sp|P19387|RPB3_HUMAN		sp|P19387|RPB3_HUMAN		NPTAGVAF	TRUE		0.993782	1.34155	-0.234053	-0.436035	-0.125837	0.144038	-0.858538
NPVDILTYV1	sp|P00338|LDHA_HUMAN;sp|P07195|LDHB_HUMAN;sp|Q6ZMR3|LDH6A_HUMAN;sp|Q9BYZ2|LDH6B_HUMAN		sp|P07195|LDHB_HUMAN;sp|Q9BYZ2|LDH6B_HUMAN;sp|Q6ZMR3|LDH6A_HUMAN;sp|P00338|LDHA_HUMAN		NPVDILTYV	TRUE	6.07315	5.93616	6.22813	6.23901	6.41659	6.2399	5.75937	6.04243
NPVGDKLNVITV2	sp|P04040|CATA_HUMAN		sp|P04040|CATA_HUMAN		NPVGDKLNVITV	FALSE		-0.811515	-1.28798	-1.14052	-0.267617	-0.0385141	-0.659303	-0.472792
NQEVNKGVKEE2	sp|Q8WXH0|SYNE2_HUMAN		sp|Q8WXH0|SYNE2_HUMAN		NQEVNKGVKEE	FALSE	4.99951	-5.53771		-3.09578
NQVIFPVSY1	sp|Q9GZZ1|NAA50_HUMAN		sp|Q9GZZ1|NAA50_HUMAN		NQVIFPVSY	TRUE	1.81323	2.60903	3.2315	3.03193	2.76843	2.67555	1.79967	2.94708
NQYPDFNNY2	sp|Q92973|TNPO1_HUMAN		sp|Q92973|TNPO1_HUMAN		NQYPDFNNY	TRUE		-0.777018		-1.14342	-0.900818	-0.580881	-2.15699	-0.445214
NREVATNSEL2	P02533|K1C14_HUMAN;Q04695|K1C17_HUMAN		sp|Q04695|K1C17_HUMAN;sp|P02533|K1C14_HUMAN		NREVATNSEL	TRUE	-0.272341
NRIIDDM(UniMod:35)VEQ2	sp|Q8TAX7|MUC7_HUMAN		sp|Q8TAX7|MUC7_HUMAN		NRIIDDMVEQ	TRUE	3.10533
NRKDIENQY2	sp|P35527|K1C9_HUMAN		sp|P35527|K1C9_HUMAN		NRKDIENQY	TRUE	0.66502
NSAAIRAEI2	Q96P47|AGAP3_HUMAN;Q9UPQ3|AGAP1_HUMAN		sp|Q96P47|AGAP3_HUMAN;sp|Q9UPQ3|AGAP1_HUMAN		NSAAIRAEI	FALSE	-1.75818	-1.34162	-1.45253	-1.94843	-2.80332	-1.23852	-1.1292	-1.0477
NSADISITL1	sp|Q96SB8|SMC6_HUMAN		sp|Q96SB8|SMC6_HUMAN		NSADISITL	TRUE	1.53855	1.55	1.56638	1.92751	2.142	2.01056	2.75487	2.44008
NSASIFNTL1	sp|Q96HU1|SGSM3_HUMAN		sp|Q96HU1|SGSM3_HUMAN		NSASIFNTL	TRUE	3.53532	3.33177	4.23485	3.53616	4.15849	3.79016	2.89413	2.8833
NSDPQFVL1	sp|Q13867|BLMH_HUMAN		sp|Q13867|BLMH_HUMAN		NSDPQFVL	FALSE	-0.568542		-3.03178		-2.86602	-2.86365	-3.41092	-3.23633
NSDQTVTVKE2	sp|P80723|BASP1_HUMAN		sp|P80723|BASP1_HUMAN		NSDQTVTVKE	TRUE	-0.0685148	0.237608	0.289129	0.116097	0.718801	0.152455	0.748407	-0.516624
NSFIHQHFV2	sp|O94889|KLH18_HUMAN		sp|O94889|KLH18_HUMAN		NSFIHQHFV	FALSE		0.182425	0.0817718	0.176875	-1.13761	-0.515141	-0.0686998	0.0339622
NSFVNDIFER2	sp|O60814|H2B1K_HUMAN;sp|P06899|H2B1J_HUMAN;sp|P23527|H2B1O_HUMAN;sp|P33778|H2B1B_HUMAN;sp|P57053|H2BFS_HUMAN;sp|P58876|H2B1D_HUMAN;sp|P62807|H2B1C_HUMAN;sp|Q16778|H2B2E_HUMAN;sp|Q5QNW6|H2B2F_HUMAN;sp|Q8N257|H2B3B_HUMAN;sp|Q93079|H2B1H_HUMAN;sp|Q99877|H2B1N_HUMAN;sp|Q99879|H2B1M_HUMAN;sp|Q99880|H2B1L_HUMAN		sp|Q99879|H2B1M_HUMAN;sp|P57053|H2BFS_HUMAN;sp|Q16778|H2B2E_HUMAN;sp|Q5QNW6|H2B2F_HUMAN;sp|P62807|H2B1C_HUMAN;sp|O60814|H2B1K_HUMAN;sp|P23527|H2B1O_HUMAN;sp|Q99877|H2B1N_HUMAN;sp|Q99880|H2B1L_HUMAN;sp|P06899|H2B1J_HUMAN;sp|P33778|H2B1B_HUMAN;sp|Q93079|H2B1H_HUMAN;sp|Q8N257|H2B3B_HUMAN;sp|P58876|H2B1D_HUMAN		NSFVNDIFER	FALSE		-3.62526	-1.86633	-1.48707	-1.8448	-1.70337	-2.36394
NSHLVLIGI1	sp|Q99741|CDC6_HUMAN		sp|Q99741|CDC6_HUMAN		NSHLVLIGI	TRUE	-1.34871	0.995247	0.22985	-0.0358	0.76086	1.13764	0.912621	0.956647
NSKLPSSIEY2	sp|Q15386|UBE3C_HUMAN		sp|Q15386|UBE3C_HUMAN		NSKLPSSIEY	TRUE		-0.41655	-1.16901	-0.862328	-0.612548	-1.04688	-0.0771055	-0.754006
NSSDVLVYV1	Q86VI4|LAP4B_HUMAN		sp|Q86VI4|LAP4B_HUMAN		NSSDVLVYV	TRUE	0.704332	0.985456	1.28581	1.57917	1.33086	1.54496	1.60167	1.50184
NSSPVINHL2	sp|Q9Y2I9|TBC30_HUMAN		sp|Q9Y2I9|TBC30_HUMAN		NSSPVINHL	FALSE	-1.90508	-1.2365	-1.41033	-0.914077	-1.3584	-1.16261	-0.588987	-1.71575
NSSQVVVAV1	sp|Q16531|DDB1_HUMAN		sp|Q16531|DDB1_HUMAN		NSSQVVVAV	TRUE	4.70628	5.37104	4.64174	5.35432	4.45068	5.13619	4.55234	5.16856
NSTGVLLEV1	sp|Q9H0E9|BRD8_HUMAN		sp|Q9H0E9|BRD8_HUMAN		NSTGVLLEV	TRUE	1.63715	2.00323	2.3619	2.63568	2.64656	3.01117	3.44183	3.36532
NSVFVATFL1	sp|O00767|SCD_HUMAN		sp|O00767|SCD_HUMAN		NSVFVATFL	TRUE	2.93429	4.13606	4.15714	4.22276	5.3003	5.27061	5.21727	5.01381
NSVKIVKVKKE2	sp|Q5VTU8|AT5EL_HUMAN		sp|Q5VTU8|AT5EL_HUMAN		NSVKIVKVKKE	TRUE	-1.12329	-0.0651102	0.345992	0.0498972	0.0565777	0.395026	0.991304	-0.247576
NSVKIVKVKKE3	sp|Q5VTU8|AT5EL_HUMAN		sp|Q5VTU8|AT5EL_HUMAN		NSVKIVKVKKE	TRUE		-2.77136					-2.55014
NTAKILAKL2	sp|P51648|AL3A2_HUMAN		sp|P51648|AL3A2_HUMAN		NTAKILAKL	TRUE	0.294694	1.67265	1.18268	1.05231	1.10592	1.79254	1.7263	1.71419
NTAPLTDYFL1	sp|Q13107|UBP4_HUMAN		sp|Q13107|UBP4_HUMAN		NTAPLTDYFL	TRUE	-1.52988	0.163995	-0.23545	-0.548991	-1.26711	-0.185514	-0.0490093	0.0234203
NTATIFHEL1	sp|Q9UHD2|TBK1_HUMAN		sp|Q9UHD2|TBK1_HUMAN		NTATIFHEL	TRUE	1.8354	2.26991	2.07667	2.17683	2.28527	3.50366	3.62409	3.72255
NTATIFHEL2	sp|Q9UHD2|TBK1_HUMAN		sp|Q9UHD2|TBK1_HUMAN		NTATIFHEL	TRUE	5.64554	6.4618	6.593	6.68828	6.37936	6.61474	6.55628	6.73998
NTFFLKHIFV2	sp|P48651|PTSS1_HUMAN		sp|P48651|PTSS1_HUMAN		NTFFLKHIFV	TRUE			-2.05981	-0.840723	-1.50467	-2.12622	-2.29539	-2.21421
NTFPAQDIVHTV2	sp|Q9NPC7|MYNN_HUMAN		sp|Q9NPC7|MYNN_HUMAN		NTFPAQDIVHTV	FALSE		-0.183492	-1.01951	-0.967043		-0.69596	-0.558014	-0.902977
NTFRHSVVV2	sp|P04637|P53_HUMAN		sp|P04637|P53_HUMAN		NTFRHSVVV	TRUE	-0.994013	0.992815	1.1114	1.07602	1.14842	1.75181	2.00078	1.71299
NTFVPSGKIM(UniMod:35)QV2	sp|Q13510|ASAH1_HUMAN		sp|Q13510|ASAH1_HUMAN		NTFVPSGKIMQV	TRUE	0.320718	2.05995	0.830362	1.1787	1.62143	1.8006	2.05714	1.55687
NTHEFVNLV2	sp|O75436|VP26A_HUMAN		sp|O75436|VP26A_HUMAN		NTHEFVNLV	FALSE	0.90992	1.10367	1.48853	1.37724	1.36199	1.54336	1.51729	1.60366
NTIDRIFYL2	sp|Q13480|GAB1_HUMAN		sp|Q13480|GAB1_HUMAN		NTIDRIFYL	FALSE	-0.471009	1.36378	0.751949	1.07072	1.11126	1.7495	1.61075	1.47588
NTIHLISQV2	sp|P50851|LRBA_HUMAN		sp|P50851|LRBA_HUMAN		NTIHLISQV	TRUE	-0.814587	1.097	0.817883	1.52354	1.34217	1.20834	1.10515	1.31828
NTIPFIIRY2	sp|Q8N5C6|SRBD1_HUMAN		sp|Q8N5C6|SRBD1_HUMAN		NTIPFIIRY	TRUE	2.9175	-0.931463	4.61798	4.22358	4.29648	3.9592	1.62934
NTIPLFVQ1	sp|P14923|PLAK_HUMAN;sp|P35222|CTNB1_HUMAN		sp|P35222|CTNB1_HUMAN;sp|P14923|PLAK_HUMAN		NTIPLFVQ	TRUE	0.358062	1.89912	3.01224	0.695446	3.41811	3.39446	2.32732	3.29729
NTIPLFVQL1	sp|P14923|PLAK_HUMAN;sp|P35222|CTNB1_HUMAN		sp|P35222|CTNB1_HUMAN;sp|P14923|PLAK_HUMAN		NTIPLFVQL	TRUE	-2.22891	-0.849558	-0.437698	-1.3399	-1.30541	0.541115	0.434262	0.0925665
NTIPLFVQL2	sp|P14923|PLAK_HUMAN;sp|P35222|CTNB1_HUMAN		sp|P35222|CTNB1_HUMAN;sp|P14923|PLAK_HUMAN		NTIPLFVQL	TRUE	2.05038	1.34824	2.94942	2.74852	3.75313	1.54153	2.2826	2.37605
NTIRLFVLL2	sp|Q96K76|UBP47_HUMAN		sp|Q96K76|UBP47_HUMAN		NTIRLFVLL	FALSE	-1.70126	-1.7314	-2.87523	-2.15249	-1.09606	-1.64516	-2.71863	-1.70041
NTLFNLSNFLDK2	sp|O60641|AP180_HUMAN;sp|Q13492|PICAL_HUMAN		sp|O60641|AP180_HUMAN;sp|Q13492|PICAL_HUMAN		NTLFNLSNFLDK	FALSE	-0.597308	-1.23611	-0.681532	-0.137352	-0.603657	0.123326	-0.582081	-0.132463
NTLHIPAQV2	Q9NRM7|LATS2_HUMAN		sp|Q9NRM7|LATS2_HUMAN		NTLHIPAQV	FALSE		0.0348768	-0.406476	-0.152961	-0.88005	-0.185981	-0.311144	-0.669062
NTPAM(UniMod:35)YV1	sp|A5A3E0|POTEF_HUMAN;sp|P0CG38|POTEI_HUMAN;sp|P0CG39|POTEJ_HUMAN;sp|P60709|ACTB_HUMAN;sp|P63261|ACTG_HUMAN;sp|Q562R1|ACTBL_HUMAN;sp|Q6S8J3|POTEE_HUMAN;sp|Q9BYX7|ACTBM_HUMAN		sp|Q6S8J3|POTEE_HUMAN;sp|P63261|ACTG_HUMAN;sp|P60709|ACTB_HUMAN;sp|A5A3E0|POTEF_HUMAN;sp|Q562R1|ACTBL_HUMAN;sp|P0CG38|POTEI_HUMAN;sp|P0CG39|POTEJ_HUMAN;sp|Q9BYX7|ACTBM_HUMAN		NTPAMYV	TRUE	3.85581	5.53703	5.12658	3.99833	5.31305	5.73182	5.36943	5.39921
NTPAM(UniMod:35)YVAI1	sp|A5A3E0|POTEF_HUMAN;sp|P0CG38|POTEI_HUMAN;sp|P0CG39|POTEJ_HUMAN;sp|P60709|ACTB_HUMAN;sp|P63261|ACTG_HUMAN;sp|Q562R1|ACTBL_HUMAN;sp|Q6S8J3|POTEE_HUMAN;sp|Q9BYX7|ACTBM_HUMAN		sp|Q6S8J3|POTEE_HUMAN;sp|P63261|ACTG_HUMAN;sp|P60709|ACTB_HUMAN;sp|A5A3E0|POTEF_HUMAN;sp|Q562R1|ACTBL_HUMAN;sp|P0CG38|POTEI_HUMAN;sp|P0CG39|POTEJ_HUMAN;sp|Q9BYX7|ACTBM_HUMAN		NTPAMYVAI	FALSE		-1.2776	-2.10488	-2.52661	-1.64778	-0.263724	-0.439965	-0.874975
NTSPISVILV1	sp|Q12980|NPRL3_HUMAN		sp|Q12980|NPRL3_HUMAN		NTSPISVILV	TRUE	1.15491	2.2635	2.42113	2.26916	1.77332	2.26007	2.47169	2.74214
NTTDIFQ1	P37802|TAGL2_HUMAN		sp|P37802|TAGL2_HUMAN		NTTDIFQ	TRUE	0.952667	3.15186	3.68607	1.97603	2.35867	2.34389	2.84746	1.71943
NTTDIFQTV1	sp|P37802|TAGL2_HUMAN		sp|P37802|TAGL2_HUMAN		NTTDIFQTV	TRUE	5.93552	6.403	6.03795	6.86518	6.51973	6.6935	6.71217	6.84076
NTTELLSFV1	sp|Q5U651|RAIN_HUMAN		sp|Q5U651|RAIN_HUMAN		NTTELLSFV	TRUE	3.24154	3.62708	3.31526	3.96818	2.96486	2.9805	3.04192	2.97973
NTTLIITNI1	sp|Q14108|SCRB2_HUMAN		sp|Q14108|SCRB2_HUMAN		NTTLIITNI	TRUE		-3.18624			0.505843	-1.69419
NTVDFFNQ1	sp|Q7L9L4|MOB1B_HUMAN;sp|Q9H8S9|MOB1A_HUMAN		sp|Q7L9L4|MOB1B_HUMAN;sp|Q9H8S9|MOB1A_HUMAN		NTVDFFNQ	TRUE		-0.801391	-0.475044	-1.055	-0.103719	-0.517796	-0.0446558	-0.530775
NTVDFFNQI1	sp|Q7L9L4|MOB1B_HUMAN;sp|Q9H8S9|MOB1A_HUMAN		sp|Q7L9L4|MOB1B_HUMAN;sp|Q9H8S9|MOB1A_HUMAN		NTVDFFNQI	TRUE	6.53327	6.04629	6.55814	6.88383	6.61045	6.33482	6.44842	7.06406
NTVDFFNQI2	sp|Q7L9L4|MOB1B_HUMAN;sp|Q9H8S9|MOB1A_HUMAN		sp|Q7L9L4|MOB1B_HUMAN;sp|Q9H8S9|MOB1A_HUMAN		NTVDFFNQI	TRUE	1.01189	1.33224	1.86349	2.42884	2.75924	1.76973	0.967137	1.27211
NTYGFPIIF1	sp|P11498|PYC_HUMAN		sp|P11498|PYC_HUMAN		NTYGFPIIF	TRUE	1.56386	3.47885	2.96896	2.65739	3.22302	3.72902	3.98999	3.61313
NVADLVVIL1	sp|Q12905|ILF2_HUMAN		sp|Q12905|ILF2_HUMAN		NVADLVVIL	FALSE	1.42933	1.98583	1.15215	2.16227	3.13181	1.72449	2.14068	1.22837
NVADVVIKF1	P04844|RPN2_HUMAN		sp|P04844|RPN2_HUMAN		NVADVVIKF	TRUE	-2.08955	-2.16516	-3.02948	-2.36908	-0.140643	-2.52075	-1.42065	-1.94951
NVAEIVIHI1	sp|Q9BZD4|NUF2_HUMAN		sp|Q9BZD4|NUF2_HUMAN		NVAEIVIHI	TRUE	3.71304	3.40063	2.11546	3.50066	2.82455	1.9926	2.41454	2.44316
NVAEIVIHI2	sp|Q9BZD4|NUF2_HUMAN		sp|Q9BZD4|NUF2_HUMAN		NVAEIVIHI	TRUE	0.754147	-1.6019	1.95072	2.94064	4.01285	0.178718	-3.04608	-2.28457
NVAEIVIHIR2	sp|Q9BZD4|NUF2_HUMAN		sp|Q9BZD4|NUF2_HUMAN		NVAEIVIHIR	TRUE	-1.77329	-3.52316	-1.03865	0.0189028	0.759255	-0.688661	-0.330209	-0.560678
NVAHILQTL1	sp|Q6ZW49|PAXI1_HUMAN		sp|Q6ZW49|PAXI1_HUMAN		NVAHILQTL	TRUE	-1.48235	-0.829757	-1.31899	-1.54087	-0.709482	-0.543319	-0.707989	-0.942799
NVAHILQTL2	sp|Q6ZW49|PAXI1_HUMAN		sp|Q6ZW49|PAXI1_HUMAN		NVAHILQTL	TRUE					0.294182	0.714087	-1.92681	-2.33259
NVAKILELV1	sp|Q6KC79|NIPBL_HUMAN		sp|Q6KC79|NIPBL_HUMAN		NVAKILELV	TRUE	-1.40051	-0.67035	-0.888901	-0.650182	-0.341274	-1.06744	-1.37875	-2.03975
NVAKILELV2	sp|Q6KC79|NIPBL_HUMAN		sp|Q6KC79|NIPBL_HUMAN		NVAKILELV	TRUE	-2.82082			-1.62074	0.429194
NVALLSQLYHSPAR2	sp|Q15717|ELAV1_HUMAN		sp|Q15717|ELAV1_HUMAN		NVALLSQLYHSPAR	FALSE				-3.82893		-2.21532
NVAPIISKV2	sp|Q9UBL6|CPNE7_HUMAN		sp|Q9UBL6|CPNE7_HUMAN		NVAPIISKV	TRUE	-0.141624	0.812018	0.827539	1.54683	1.20841	1.45388	1.48173	1.18826
NVEIDPEIQKVK2	sp|P04264|K2C1_HUMAN		sp|P04264|K2C1_HUMAN		NVEIDPEIQKVK	TRUE	0.777882
NVEIDPEIQKVK3	sp|P04264|K2C1_HUMAN		sp|P04264|K2C1_HUMAN		NVEIDPEIQKVK	TRUE	2.16842
NVEIDPEIQKVKSR3	sp|P04264|K2C1_HUMAN		sp|P04264|K2C1_HUMAN		NVEIDPEIQKVKSR	TRUE	2.29114
NVELDPEIQ1	sp|P04264|K2C1_HUMAN;sp|Q3SY84|K2C71_HUMAN;sp|Q7RTS7|K2C74_HUMAN;sp|Q86Y46|K2C73_HUMAN		sp|Q86Y46|K2C73_HUMAN;sp|Q3SY84|K2C71_HUMAN;sp|Q7RTS7|K2C74_HUMAN		NVELDPEIQ	TRUE	3.39885	-0.43477		3.49259	-3.8726	-2.52278	-2.17195	-2.08897
NVELDPEIQK2	sp|P04264|K2C1_HUMAN;sp|Q3SY84|K2C71_HUMAN;sp|Q7RTS7|K2C74_HUMAN;sp|Q86Y46|K2C73_HUMAN		sp|Q86Y46|K2C73_HUMAN;sp|Q3SY84|K2C71_HUMAN;sp|Q7RTS7|K2C74_HUMAN		NVELDPEIQK	FALSE	1.15578	-3.24972		-3.15589			-4.06942	-3.59003
NVFDEAILA1	sp|P60953|CDC42_HUMAN		sp|P60953|CDC42_HUMAN		NVFDEAILA	TRUE	0.139176	0.319963	0.108638	0.680886	0.253054	-0.0702829	1.09304	-0.503875
NVFDEAILAALEPPEPK3	sp|P60953|CDC42_HUMAN		sp|P60953|CDC42_HUMAN		NVFDEAILAALEPPEPK	FALSE		-2.92759	-2.31845	-1.74782		-1.89194	-2.5755	-2.6024
NVFDEAVRV2	sp|Q8NFZ0|FBH1_HUMAN		sp|Q8NFZ0|FBH1_HUMAN		NVFDEAVRV	FALSE	-0.265688	1.14084	0.543274	0.609914	0.895373	0.75177	1.24909	0.95239
NVFEGFYGV1	sp|Q9Y5Y0|FLVC1_HUMAN		sp|Q9Y5Y0|FLVC1_HUMAN		NVFEGFYGV	TRUE	0.749962	0.613271	0.0112181	0.513916	-1.03577	-1.03626	-0.374714	-1.03982
NVFFKNYEI2	sp|O15145|ARPC3_HUMAN		sp|O15145|ARPC3_HUMAN		NVFFKNYEI	FALSE				-0.73921	-0.302727	-0.270028	0.197814	-0.615903
NVFGHFILI1	sp|P56937|DHB7_HUMAN		sp|P56937|DHB7_HUMAN		NVFGHFILI	TRUE	-0.594646	0.35631	0.106237	0.084918	-0.452904	-0.066308	0.110301	0.268758
NVFGHFILI2	sp|P56937|DHB7_HUMAN		sp|P56937|DHB7_HUMAN		NVFGHFILI	TRUE	1.76208	2.48399	2.54008	2.84906	2.88821	2.56263	2.75301	2.84114
NVFPNHISV1	sp|Q9NXR5|ANR10_HUMAN		sp|Q9NXR5|ANR10_HUMAN		NVFPNHISV	TRUE		-3.6041					-2.80807	-3.30658
NVFPNHISV2	sp|Q9NXR5|ANR10_HUMAN		sp|Q9NXR5|ANR10_HUMAN		NVFPNHISV	TRUE	0.129315	1.44095	1.38153	1.57487	1.37453	1.82639	1.71587	1.93566
NVHGINFVSPVR3	sp|P53634|CATC_HUMAN		sp|P53634|CATC_HUMAN		NVHGINFVSPVR	FALSE	-1.49951	-1.78148	-0.997266	-0.495483	-1.15722	-1.44056	-1.65244	-1.30757
NVIDHVRDM(UniMod:35)AA2	sp|Q9UJX3|APC7_HUMAN		sp|Q9UJX3|APC7_HUMAN		NVIDHVRDMAA	TRUE	0.0862665	1.05073	1.60414	1.22873	0.969279	1.48261	1.50206	1.32477
NVIDKLAQFV2	sp|Q8IWX8|CHERP_HUMAN		sp|Q8IWX8|CHERP_HUMAN		NVIDKLAQFV	FALSE		-1.30296	-0.831533	-0.578813	-0.211302	-0.00294304	0.35433	-0.0483847
NVIEGPVFRPGSKT2	sp|Q02413|DSG1_HUMAN		sp|Q02413|DSG1_HUMAN		NVIEGPVFRPGSKT	FALSE	0.578295
NVIEWTVGV1	sp|Q7KYR7|BT2A1_HUMAN		sp|Q7KYR7|BT2A1_HUMAN		NVIEWTVGV	TRUE	0.213485	0.710401	-0.0534325	-0.0150099	-0.45194	-0.384193	0.0772715	1.31354
NVIGEPFLNV1	sp|P33991|MCM4_HUMAN		sp|P33991|MCM4_HUMAN		NVIGEPFLNV	TRUE	1.12472	2.77664	2.42867	2.61	2.40239	3.01977	2.97462	3.04678
NVIGEPFLNV2	sp|P33991|MCM4_HUMAN		sp|P33991|MCM4_HUMAN		NVIGEPFLNV	TRUE	-1.45038	0.261409	1.64797	2.10818	2.67854	2.22607	1.78885	1.45708
NVIGQITQL1	sp|O15013|ARHGA_HUMAN		sp|O15013|ARHGA_HUMAN		NVIGQITQL	FALSE	-1.46477	0.141242	-0.409812	0.352275	0.711548	0.312904	0.110442	0.252109
NVIKVSVYL1	sp|Q13098|CSN1_HUMAN		sp|Q13098|CSN1_HUMAN		NVIKVSVYL	FALSE	-2.91664	-3.43307			-2.20396	-2.07947	-2.2013	-3.73151
NVILSM(UniMod:35)DNNR2	sp|P04264|K2C1_HUMAN;sp|Q7Z794|K2C1B_HUMAN		sp|Q7Z794|K2C1B_HUMAN;sp|P04264|K2C1_HUMAN		NVILSMDNNR	FALSE	-0.180737
NVINGGSHAGNK2	sp|P06733|ENOA_HUMAN;sp|P09104|ENOG_HUMAN;sp|P13929|ENOB_HUMAN		sp|P13929|ENOB_HUMAN;sp|P06733|ENOA_HUMAN;sp|P09104|ENOG_HUMAN		NVINGGSHAGNK	TRUE	-0.161446			-5.07158
NVIPNVANV1	sp|Q96IP4|TET5A_HUMAN		sp|Q96IP4|TET5A_HUMAN		NVIPNVANV	TRUE	-0.685443	1.55116	1.20388	0.545026	1.28489	2.28197	2.36557	2.19976
NVIQHLEM(UniMod:35)ELNR3	sp|O60282|KIF5C_HUMAN		sp|O60282|KIF5C_HUMAN		NVIQHLEMELNR	FALSE				-3.31176		-0.856325		-2.9098
NVKDFFHHA2	sp|O95427|PIGN_HUMAN		sp|O95427|PIGN_HUMAN		NVKDFFHHA	TRUE	0.21571	2.28071	1.51385	1.76991	1.71669	1.36404	1.32815	1.20225
NVKIVKVKKE2	sp|P56381|ATP5E_HUMAN		sp|P56381|ATP5E_HUMAN		NVKIVKVKKE	FALSE	-3.10424	-0.885653	-2.20057	-1.94876	-1.01116	-1.63831	-0.615838	-1.3639
NVKVDPEIQ1	sp|P35908|K22E_HUMAN		sp|P35908|K22E_HUMAN		NVKVDPEIQ	TRUE	-0.477397
NVKVDPEIQ2	sp|P35908|K22E_HUMAN		sp|P35908|K22E_HUMAN		NVKVDPEIQ	TRUE	1.42555	-2.12484		3.03671	-2.91813	-1.61769	-2.07654
NVKVDPEIQNV2	sp|P35908|K22E_HUMAN		sp|P35908|K22E_HUMAN		NVKVDPEIQNV	FALSE	0.570728
NVKVDPEIQNVK2	P35908|K22E_HUMAN		sp|P35908|K22E_HUMAN		NVKVDPEIQNVK	FALSE	-1.21972
NVKVDPEIQNVKAQ3	P35908|K22E_HUMAN		sp|P35908|K22E_HUMAN		NVKVDPEIQNVKAQ	FALSE	-1.18787
NVLISVLQAIR2	sp|Q96F07|CYFP2_HUMAN		sp|Q96F07|CYFP2_HUMAN		NVLISVLQAIR	FALSE	-1.57279	-2.41162	-2.46698	-0.864214	-1.80251	-0.69711	-1.93022	-1.33824
NVNSVTIFV1	O43396|TXNL1_HUMAN		sp|O43396|TXNL1_HUMAN		NVNSVTIFV	TRUE	0.344825	0.0253391	0.620191	0.505673	0.963005	0.782817	-0.212523	-0.869542
NVPALFI1	sp|P42025|ACTY_HUMAN;sp|P61163|ACTZ_HUMAN		sp|P61163|ACTZ_HUMAN;sp|P42025|ACTY_HUMAN		NVPALFI	TRUE	1.54049	3.26591	3.20131	2.4088	2.44569	3.02285	3.06585	3.24859
NVPEGLLATV1	sp|P05023|AT1A1_HUMAN;sp|P13637|AT1A3_HUMAN;sp|P50993|AT1A2_HUMAN;sp|P54707|AT12A_HUMAN;sp|Q13733|AT1A4_HUMAN		sp|P05023|AT1A1_HUMAN;sp|P13637|AT1A3_HUMAN;sp|P50993|AT1A2_HUMAN;sp|Q13733|AT1A4_HUMAN;sp|P54707|AT12A_HUMAN		NVPEGLLATV	TRUE	2.91891	1.84756	2.85224	2.58711	2.99197	2.86342	2.12187	1.19814
NVPEGLLATVTV2	sp|P05023|AT1A1_HUMAN;sp|P13637|AT1A3_HUMAN;sp|P50993|AT1A2_HUMAN;sp|P54707|AT12A_HUMAN;sp|Q13733|AT1A4_HUMAN		sp|P05023|AT1A1_HUMAN;sp|P13637|AT1A3_HUMAN;sp|P50993|AT1A2_HUMAN;sp|Q13733|AT1A4_HUMAN;sp|P54707|AT12A_HUMAN		NVPEGLLATVTV	FALSE	0.303511	0.111709	2.05944	2.53571	3.67355	1.85322	0.472875	0.773293
NVPGLYI1	sp|P61158|ARP3_HUMAN;sp|Q9C0K3|ARP3C_HUMAN;sp|Q9P1U1|ARP3B_HUMAN		sp|Q9P1U1|ARP3B_HUMAN;sp|Q9C0K3|ARP3C_HUMAN;sp|P61158|ARP3_HUMAN		NVPGLYI	TRUE	0.703289	2.07479	2.39874	1.95596	1.54874	2.7112	1.91618	3.17016
NVPPPFLGL1	sp|P26640|SYVC_HUMAN		sp|P26640|SYVC_HUMAN		NVPPPFLGL	TRUE	1.32438	2.93826	2.62983	2.48653	1.59806	2.17787	2.49931	2.67665
NVQDAIADAEQR2	sp|P35908|K22E_HUMAN		sp|P35908|K22E_HUMAN		NVQDAIADAEQR	FALSE	-1.68793	-2.1747	-1.75848	-1.36875	-1.23318	-1.23392	-1.48395	-2.00326
NVQFVFDAVTDVIIK2	sp|P04899|GNAI2_HUMAN;sp|P08754|GNAI3_HUMAN;sp|P63096|GNAI1_HUMAN		sp|P08754|GNAI3_HUMAN;sp|P04899|GNAI2_HUMAN;sp|P63096|GNAI1_HUMAN		NVQFVFDAVTDVIIK	FALSE	-0.869502	-0.302468	0.438221	0.584753	-0.0424528	-0.356471	-0.58347	-0.508713
NVRALYIKSTM(UniMod:35)GKPQRLY4	sp|P62906|RL10A_HUMAN		sp|P62906|RL10A_HUMAN		NVRALYIKSTMGKPQRLY	FALSE	-1.38229	-1.4187	-0.663386		-3.32645	-2.7564	-2.79561	-1.80543
NVRPDYLK2	sp|P04179|SODM_HUMAN		sp|P04179|SODM_HUMAN		NVRPDYLK	FALSE		-2.37119	-2.23785	-1.58999	-1.51792	-1.77464	-1.9875	-1.35468
NVSDIAVKV2	sp|Q3V5L5|MGT5B_HUMAN		sp|Q3V5L5|MGT5B_HUMAN		NVSDIAVKV	TRUE	-2.01652	-0.626432	-0.765206	-0.573292	-0.519351	0.0283451	-0.983381	-0.386574
NVSTGDVNVE1	sp|P13645|K1C10_HUMAN		sp|P13645|K1C10_HUMAN		NVSTGDVNVE	TRUE	1.68787			-2.06289
NVTELNEPLSNEER2	sp|P61981|1433G_HUMAN		sp|P61981|1433G_HUMAN		NVTELNEPLSNEER	FALSE	-1.032	-1.36911	-1.01276	-1.30908	-1.76665	-1.75029	-1.81597	-2.01323
NVTRVIIHV2	sp|Q9BZ29|DOCK9_HUMAN		sp|Q9BZ29|DOCK9_HUMAN		NVTRVIIHV	FALSE	-2.5485	-1.33778	-1.74128	-0.882307	-0.531314	-0.680827	-0.996243	-0.847303
NVTSIM(UniMod:35)F1	P29992|GNA11_HUMAN;P50148|GNAQ_HUMAN		sp|P29992|GNA11_HUMAN;sp|P50148|GNAQ_HUMAN		NVTSIMF	TRUE		-1.05674	0.816432		0.239882	1.91834	1.11618	2.04227
NVTSIM(UniMod:35)FLV1	sp|P29992|GNA11_HUMAN;sp|P50148|GNAQ_HUMAN		sp|P29992|GNA11_HUMAN;sp|P50148|GNAQ_HUMAN		NVTSIMFLV	TRUE	3.65417	4.41321	3.89308	4.44982	4.44807	4.44942	4.22672	3.87599
NVTSIMFLV1	sp|P29992|GNA11_HUMAN;sp|P50148|GNAQ_HUMAN		sp|P29992|GNA11_HUMAN;sp|P50148|GNAQ_HUMAN		NVTSIMFLV	TRUE	1.78486	1.12283	1.74662	2.01099	1.48683	1.3722	2.3125	2.48563
NVTSLLKTV2	Q9Y490|TLN1_HUMAN;Q9Y4G6|TLN2_HUMAN		sp|Q9Y490|TLN1_HUMAN;sp|Q9Y4G6|TLN2_HUMAN		NVTSLLKTV	FALSE						-0.282103	-0.476542	-1.06397
NVVAFLNEL1	sp|Q9UBU9|NXF1_HUMAN		sp|Q9UBU9|NXF1_HUMAN		NVVAFLNEL	FALSE	-0.983528	0.0191021	-0.391799	0.133533	0.105527	-0.240358	0.178663	-0.142881
NVVDIQVNL1	sp|Q96RL7|VP13A_HUMAN		sp|Q96RL7|VP13A_HUMAN		NVVDIQVNL	TRUE	0.227421	1.12115	0.417818	0.857794	1.36914	0.990102	-0.435348	0.782499
NVVDVFHAV1	sp|Q15262|PTPRK_HUMAN		sp|Q15262|PTPRK_HUMAN		NVVDVFHAV	TRUE	1.72388	2.42226	1.95506	2.69432	2.0748	2.38267	1.84104	1.9533
NVVDVFHAV2	sp|Q15262|PTPRK_HUMAN		sp|Q15262|PTPRK_HUMAN		NVVDVFHAV	TRUE				-1.24764	-1.63879	-0.830143
NVVKTGRVM(UniMod:35)L2	sp|O60361|NDK8_HUMAN;sp|P15531|NDKA_HUMAN;sp|P22392|NDKB_HUMAN		sp|P15531|NDKA_HUMAN;sp|O60361|NDK8_HUMAN;sp|P22392|NDKB_HUMAN		NVVKTGRVML	FALSE	-3.8987	-3.24701	-3.21163	-3.36336	-2.70742	-1.53154	-2.01084	-1.58033
NYEGSPIKV2	sp|P06748|NPM_HUMAN		sp|P06748|NPM_HUMAN		NYEGSPIKV	TRUE		0.49103	-0.300352	0.255671	-0.289305	0.61627	0.855272	0.879529
PAAGGEAPKAAEAAAAPAE2	P80723|BASP1_HUMAN		sp|P80723|BASP1_HUMAN		PAAGGEAPKAAEAAAAPAE	TRUE		-0.645371	-0.587056		-2.55269	-1.84361	-0.878025
PAANSDQTVTVKE2	sp|P80723|BASP1_HUMAN		sp|P80723|BASP1_HUMAN		PAANSDQTVTVKE	TRUE	-0.757528	-1.23539	-0.454647	-1.24317	-0.653693		-0.980171	-1.7141
PAGVPM(UniMod:35)STYLK2	sp|Q69YU5|UQCC6_HUMAN		sp|Q69YU5|UQCC6_HUMAN		PAGVPMSTYLK	TRUE		-0.884834	-0.140465	-0.523946		-1.75565	-1.02923	-0.846854
PAGVPM(UniMod:35)STYLKM(UniMod:35)2	sp|Q69YU5|UQCC6_HUMAN		sp|Q69YU5|UQCC6_HUMAN		PAGVPMSTYLKM	TRUE		2.01393	1.34651		-0.210736	0.911303	0.506823	1.26722
PAGVPM(UniMod:35)STYLKM(UniMod:35)F2	sp|Q69YU5|UQCC6_HUMAN		sp|Q69YU5|UQCC6_HUMAN		PAGVPMSTYLKMF	FALSE		-1.63814	-0.24804		-1.76213	-0.0219879	-2.77722	-0.58567
PAHVVVGDVLQAADVDK3	sp|P30043|BLVRB_HUMAN		sp|P30043|BLVRB_HUMAN		PAHVVVGDVLQAADVDK	FALSE		-4.77216	-3.38712	-3.13734	-3.38178	-2.16079	-2.69375	-2.64153
PAINVGLSVSR2	sp|P25705|ATPA_HUMAN		sp|P25705|ATPA_HUMAN		PAINVGLSVSR	FALSE	-2.20129	-2.49158	-0.920604	0.0242748	-0.52152	0.270613	-1.33355	-0.221195
PALPLDQLQITHKD3	sp|Q9H1I8|ASCC2_HUMAN		sp|Q9H1I8|ASCC2_HUMAN		PALPLDQLQITHKD	FALSE		-2.14568	-2.78305	-2.32888	-1.32132	-1.76773	-1.52001	-1.12506
PAPDAAPAPASISLFDL2	sp|Q9H8Y5|ANKZ1_HUMAN		sp|Q9H8Y5|ANKZ1_HUMAN		PAPDAAPAPASISLFDL	FALSE		-4.59813	-1.22484			-1.8706	-3.1177	-2.53575
PAQLHIGFQALHQF3	sp|P22314|UBA1_HUMAN		sp|P22314|UBA1_HUMAN		PAQLHIGFQALHQF	FALSE						-1.83817
PARPSQLRP2	sp|Q9C029|TRIM7_HUMAN		sp|Q9C029|TRIM7_HUMAN		PARPSQLRP	FALSE			0.557519				0.856181	-5.36274
PAVSEKDIQDL2	sp|P14618|KPYM_HUMAN		sp|P14618|KPYM_HUMAN		PAVSEKDIQDL	TRUE	2.21367
PDFIFANV1	sp|P61073|CXCR4_HUMAN		sp|P61073|CXCR4_HUMAN		PDFIFANV	TRUE	0.563879	1.54279	0.37689	1.19164	1.94161	1.03953	0.408613	0.484986
PDQFIHL1	sp|P07686|HEXB_HUMAN		sp|P07686|HEXB_HUMAN		PDQFIHL	TRUE	2.45657	3.67122	2.71068	3.19656	3.22941	3.18065	2.53206	3.18556
PDQFIHL2	sp|P07686|HEXB_HUMAN		sp|P07686|HEXB_HUMAN		PDQFIHL	TRUE		4.7881	1.32696	1.61193	-0.876679	1.97725	2.9695	3.46831
PDYDALDVANKIGII2	sp|P62750|RL23A_HUMAN		sp|P62750|RL23A_HUMAN		PDYDALDVANKIGII	FALSE	0.177363	-3.44868	-1.43544	-1.81871	-2.21388	-3.00818	-4.53496	-3.74851
PEAEQGGAE1	sp|P67809|YBOX1_HUMAN		sp|P67809|YBOX1_HUMAN		PEAEQGGAE	TRUE		-0.44305	0.747228	0.487914
PEAFPALA1	sp|Q8NC51|SERB1_HUMAN		sp|Q8NC51|SERB1_HUMAN		PEAFPALA	TRUE	3.76437	2.68529	3.27087	3.22363	2.47257	1.14331
PEFFHIM(UniMod:35)2	sp|Q9NRN7|ADPPT_HUMAN		sp|Q9NRN7|ADPPT_HUMAN		PEFFHIM	FALSE	-1.44144		-0.10509	-1.52427	-1.32554	-0.829789
PEFVHNV1	sp|Q9HCD6|TANC2_HUMAN		sp|Q9HCD6|TANC2_HUMAN		PEFVHNV	TRUE	-0.239257	1.06752	0.619317	0.876379	0.425111	0.857225	0.518016	0.867637
PEFVHSI1	sp|Q9C0D5|TANC1_HUMAN		sp|Q9C0D5|TANC1_HUMAN		PEFVHSI	TRUE	-0.923604	0.258863	0.136952	-0.238877	0.345543	0.85971	0.361313	0.614474
PEFVHSI2	sp|Q9C0D5|TANC1_HUMAN		sp|Q9C0D5|TANC1_HUMAN		PEFVHSI	TRUE				-1.02636	0.0710039	0.105367		-0.394298
PEGLLATVTVCL2	P05023|AT1A1_HUMAN;P13637|AT1A3_HUMAN;P20648|ATP4A_HUMAN;P50993|AT1A2_HUMAN;Q13733|AT1A4_HUMAN		sp|P05023|AT1A1_HUMAN;sp|P20648|ATP4A_HUMAN;sp|P13637|AT1A3_HUMAN;sp|P50993|AT1A2_HUMAN;sp|Q13733|AT1A4_HUMAN		PEGLLATVTVCL	FALSE	-1.20909	-1.6335			1.10227
PEGLLATVTVTL2	P54707|AT12A_HUMAN		sp|P54707|AT12A_HUMAN		PEGLLATVTVTL	FALSE	0.877455	-0.0623617	1.08371	1.61086		0.76906	0.446506	0.717012
PEGPPAIAN1	sp|Q15011|HERP1_HUMAN		sp|Q15011|HERP1_HUMAN		PEGPPAIAN	FALSE		-4.45199	-4.02308	-3.82151		-2.13153
PEIFHRI2	sp|Q13472|TOP3A_HUMAN		sp|Q13472|TOP3A_HUMAN		PEIFHRI	TRUE	1.85691	2.98948	3.05289	3.53722	2.51355	2.9854	2.47847	2.08973
PEISSGEGLR2	sp|Q08554|DSC1_HUMAN		sp|Q08554|DSC1_HUMAN		PEISSGEGLR	FALSE	-0.413418
PELAVQKVVVHPLVL2	sp|P51665|PSMD7_HUMAN		sp|P51665|PSMD7_HUMAN		PELAVQKVVVHPLVL	FALSE					-2.40731	-1.60351	-3.31023	-2.21916
PELAVQKVVVHPLVL3	sp|P51665|PSMD7_HUMAN		sp|P51665|PSMD7_HUMAN		PELAVQKVVVHPLVL	FALSE	-1.27825	-0.224841	0.659585	-1.4007	-0.960889	0.583485	-0.387088	0.924235
PELAVQKVVVHPLVLL3	sp|P51665|PSMD7_HUMAN		sp|P51665|PSMD7_HUMAN		PELAVQKVVVHPLVLL	FALSE	-1.41656	-1.00745	-0.202984		-2.42037		-1.43175	-0.0106916
PELAVQKVVVHPLVLLS3	sp|P51665|PSMD7_HUMAN		sp|P51665|PSMD7_HUMAN		PELAVQKVVVHPLVLLS	TRUE	0.883284	1.66296		-0.267934	0.629403	2.10567
PELLEPIPYEFM(UniMod:35)A2	sp|P46778|RL21_HUMAN		sp|P46778|RL21_HUMAN		PELLEPIPYEFMA	FALSE	0.932522	-3.88251	-1.78408	-1.36572	-0.403832	-2.1365	-2.53219	-2.25171
PEPAKSAPAPK2	sp|O60814|H2B1K_HUMAN;sp|P06899|H2B1J_HUMAN;sp|P57053|H2BFS_HUMAN;sp|P62807|H2B1C_HUMAN;sp|Q16778|H2B2E_HUMAN		sp|P57053|H2BFS_HUMAN;sp|Q16778|H2B2E_HUMAN;sp|P62807|H2B1C_HUMAN;sp|O60814|H2B1K_HUMAN;sp|P06899|H2B1J_HUMAN		PEPAKSAPAPK	TRUE	1.15799	-4.0366		-3.63953	-4.22283			-4.47602
PEPAKSAPAPKKGSK3	O60814|H2B1K_HUMAN;P06899|H2B1J_HUMAN;P57053|H2BFS_HUMAN;P62807|H2B1C_HUMAN;Q16778|H2B2E_HUMAN		sp|P57053|H2BFS_HUMAN;sp|Q16778|H2B2E_HUMAN;sp|P62807|H2B1C_HUMAN;sp|O60814|H2B1K_HUMAN;sp|P06899|H2B1J_HUMAN		PEPAKSAPAPKKGSK	FALSE	-0.545492
PEPAKSAPAPKKGSKKAVTK4	O60814|H2B1K_HUMAN;P06899|H2B1J_HUMAN;P57053|H2BFS_HUMAN;P62807|H2B1C_HUMAN;Q16778|H2B2E_HUMAN		sp|P57053|H2BFS_HUMAN;sp|Q16778|H2B2E_HUMAN;sp|P62807|H2B1C_HUMAN;sp|O60814|H2B1K_HUMAN;sp|P06899|H2B1J_HUMAN		PEPAKSAPAPKKGSKKAVTK	FALSE	-0.779943
PEPEPALDL1	sp|Q9NP92|RT30_HUMAN		sp|Q9NP92|RT30_HUMAN		PEPEPALDL	TRUE		-1.19855	-0.85951					-1.2003
PEVIGSVVM(UniMod:35)1	sp|Q9UM47|NOTC3_HUMAN		sp|Q9UM47|NOTC3_HUMAN		PEVIGSVVM	TRUE	0.790924	2.47191	1.36644	1.69949	0.33332	0.53678	1.17014	1.62072
PFGIVGM(UniMod:35)1	sp|O75534|CSDE1_HUMAN		sp|O75534|CSDE1_HUMAN		PFGIVGM	TRUE	1.75986	3.38534	2.9359		1.65529	2.92917	3.40871	3.49573
PFGVALLFGGVDEK2	sp|P28066|PSA5_HUMAN		sp|P28066|PSA5_HUMAN		PFGVALLFGGVDEK	FALSE		-3.14218	-2.59894	-1.82405	-2.31516	-1.85455	-2.62851	-2.42268
PFIAIHAESKL2	sp|P04746|AMYP_HUMAN;sp|P0DTE7|AMY1B_HUMAN;sp|P0DTE8|AMY1C_HUMAN;sp|P0DUB6|AMY1A_HUMAN;sp|P19961|AMY2B_HUMAN		sp|P0DTE7|AMY1B_HUMAN;sp|P0DUB6|AMY1A_HUMAN;sp|P19961|AMY2B_HUMAN;sp|P0DTE8|AMY1C_HUMAN;sp|P04746|AMYP_HUMAN		PFIAIHAESKL	TRUE		-1.69666	-1.8181	-1.28835		-1.06298	-1.53523
PFILKKLDSI2	sp|Q8N4H5|TOM5_HUMAN		sp|Q8N4H5|TOM5_HUMAN		PFILKKLDSI	TRUE	-0.425808	-0.245506	1.41902	-1.50157	-3.54255	-2.79705	-1.11339	-0.415982
PFLDIQKRFG3	sp|O43920|NDUS5_HUMAN		sp|O43920|NDUS5_HUMAN		PFLDIQKRFG	TRUE		-0.490271	0.41565	-2.23346	-0.442414	-1.65989	-2.07275	0.209931
PFLVVRHQLLK2	sp|P15954|COX7C_HUMAN		sp|P15954|COX7C_HUMAN		PFLVVRHQLLK	TRUE			-0.85966
PFLVVRHQLLKT2	sp|P15954|COX7C_HUMAN		sp|P15954|COX7C_HUMAN		PFLVVRHQLLKT	TRUE	0.59141	-0.301667	3.58044	-0.819197	1.90172	0.518971	-0.24346	1.54797
PFLVVRHQLLKT3	sp|P15954|COX7C_HUMAN		sp|P15954|COX7C_HUMAN		PFLVVRHQLLKT	TRUE	-0.436183		0.515627
PFTPLSY1	sp|Q9UM00|TMCO1_HUMAN		sp|Q9UM00|TMCO1_HUMAN		PFTPLSY	TRUE	0.392071	3.46945	1.56178	1.6583	0.66818	1.66379	2.91392	3.35573
PGFAPLTSR2	sp|A6NNZ2|TBB8B_HUMAN;sp|P04350|TBB4A_HUMAN;sp|P07437|TBB5_HUMAN;sp|P68371|TBB4B_HUMAN;sp|Q13885|TBB2A_HUMAN;sp|Q3ZCM7|TBB8_HUMAN;sp|Q9BUF5|TBB6_HUMAN;sp|Q9BVA1|TBB2B_HUMAN		sp|P07437|TBB5_HUMAN;sp|Q13885|TBB2A_HUMAN;sp|Q3ZCM7|TBB8_HUMAN;sp|P68371|TBB4B_HUMAN;sp|P04350|TBB4A_HUMAN;sp|Q9BVA1|TBB2B_HUMAN;sp|Q9BUF5|TBB6_HUMAN;sp|A6NNZ2|TBB8B_HUMAN		PGFAPLTSR	FALSE			-0.272624	-0.626048	-0.971526	0.847316	0.189066	-1.76691
PGLAPEPLPTVK2	sp|Q01484|ANK2_HUMAN		sp|Q01484|ANK2_HUMAN		PGLAPEPLPTVK	FALSE	-1.73159	-1.54062	-0.840312	-0.870059	-0.950615	-1.55727	-1.96777	-1.16467
PGLARQAPKPRKQ3	sp|P81605|DCD_HUMAN		sp|P81605|DCD_HUMAN		PGLARQAPKPRKQ	TRUE	5.8747	1.0941	0.592338	2.14351	1.64153	0.823614	0.988505	0.644325
PGLAVKELK2	sp|P63173|RL38_HUMAN		sp|P63173|RL38_HUMAN		PGLAVKELK	TRUE		-0.469032	-2.16423	-2.65395	-2.34286		-0.742737	-1.48291
PGLSAYDN1	sp|Q9NYF8|BCLF1_HUMAN		sp|Q9NYF8|BCLF1_HUMAN		PGLSAYDN	FALSE						-1.69697
PGM(UniMod:35)PEPTVLSLLWG2	sp|Q9P0U1|TOM7_HUMAN		sp|Q9P0U1|TOM7_HUMAN		PGMPEPTVLSLLWG	FALSE	0.649138	-3.0103	-0.009655	-1.61682	0.787296	-2.034	-1.27396	0.142101
PGM(UniMod:35)VVTF1	P68104|EF1A1_HUMAN;Q05639|EF1A2_HUMAN;Q5VTE0|EF1A3_HUMAN		sp|P68104|EF1A1_HUMAN;sp|Q05639|EF1A2_HUMAN;sp|Q5VTE0|EF1A3_HUMAN		PGMVVTF	TRUE	-0.915142	-0.611539	-0.623873	-0.986032	-1.1786	-1.27525	-1.18483	-1.02469
PGPDAKV1	sp|Q8TDP1|RNH2C_HUMAN		sp|Q8TDP1|RNH2C_HUMAN		PGPDAKV	FALSE	-0.616684	0.122788					0.315337
PGRGAPLAKVVFRD3	sp|P62917|RL8_HUMAN		sp|P62917|RL8_HUMAN		PGRGAPLAKVVFRD	TRUE	1.08299	-0.106038	0.10617	0.109982	-0.479926	-0.950937	0.361051	-0.923966
PGVTVKDVNQQEFVR3	sp|P39019|RS19_HUMAN		sp|P39019|RS19_HUMAN		PGVTVKDVNQQEFVR	TRUE	0.393723	-0.840177	-0.561642		-2.77124	-1.41035	-1.35903	-0.651576
PHFHHEL2	sp|Q53EL6|PDCD4_HUMAN		sp|Q53EL6|PDCD4_HUMAN		PHFHHEL	FALSE	-1.09469	1.10678	0.516506	-0.137114	0.012125	0.680438	0.344789	0.736792
PHKIIFF1	sp|Q1W4C9|ISK13_HUMAN		sp|Q1W4C9|ISK13_HUMAN		PHKIIFF	TRUE	-3.82051	-0.967719	-2.56879	-2.18974	-2.39707	-0.627143	0.0961971	-0.357581
PHKIIFF2	sp|Q1W4C9|ISK13_HUMAN		sp|Q1W4C9|ISK13_HUMAN		PHKIIFF	TRUE		0.319135	-1.14369	-0.927385	-2.24853	0.109167	1.14921	0.451368
PHQPIENL2	sp|O75947|ATP5H_HUMAN		sp|O75947|ATP5H_HUMAN		PHQPIENL	TRUE	-0.705595	1.64974	0.538267	-0.727246	0.447404	0.973495	0.856664	0.211631
PIEATATKEEEGSS2	sp|Q8N4Q1|MIA40_HUMAN		sp|Q8N4Q1|MIA40_HUMAN		PIEATATKEEEGSS	FALSE		-3.7454	-3.4421		-5.12355
PIIQINNPEIIIEK3	tr|A0A3Q0NAS5|A0A3Q0NAS5_LISMG		tr|A0A3Q0NAS5|A0A3Q0NAS5_LISMG		PIIQINNPEIIIEK	FALSE	-0.369225	2.91475	3.07362	1.114	1.93891	2.32522	2.47718	0.467904
PIPKAFV1	sp|O75116|ROCK2_HUMAN;sp|Q13464|ROCK1_HUMAN		sp|Q13464|ROCK1_HUMAN;sp|O75116|ROCK2_HUMAN		PIPKAFV	TRUE	0.353705	2.91531	1.04392	1.1524	-0.146358	1.90133	2.59846	3.58051
PIPYEFM(UniMod:35)A1	sp|P46778|RL21_HUMAN		sp|P46778|RL21_HUMAN		PIPYEFMA	TRUE	1.09504	0.305451	0.355761	-0.154018	-0.799994	-2.34194
PKAAKPKAAKPKAAKAKK3	P16401|H15_HUMAN		sp|P16401|H15_HUMAN		PKAAKPKAAKPKAAKAKK	FALSE	-3.08537
PKFEVIEKPQA3	sp|P18859|ATP5J_HUMAN		sp|P18859|ATP5J_HUMAN		PKFEVIEKPQA	TRUE	5.85153	6.24299	5.74978	6.44705	6.00831	5.94531	6.05948	6.22075
PKGKKAKGKKVAPAPAVVK4	sp|P62424|RL7A_HUMAN		sp|P62424|RL7A_HUMAN		PKGKKAKGKKVAPAPAVVK	FALSE	-2.0696	-4.9893
PKGKKAKGKKVAPAPAVVKK4	P62424|RL7A_HUMAN		sp|P62424|RL7A_HUMAN		PKGKKAKGKKVAPAPAVVKK	FALSE	-3.23285
PLAKDLLH2	sp|P42677|RS27_HUMAN		sp|P42677|RS27_HUMAN		PLAKDLLH	TRUE		0.301275	0.852683	0.0247421	-0.0428143	-0.551393	0.0595551	-1.411
PLAKDLLHPSPEEEKRK4	sp|P42677|RS27_HUMAN		sp|P42677|RS27_HUMAN		PLAKDLLHPSPEEEKRK	FALSE		-3.1771	-2.43151	-1.42481	-2.35893	-2.32026	-2.16676	-2.28599
PLAM(UniMod:35)NYL1	P24385|CCND1_HUMAN;P30279|CCND2_HUMAN;P30281|CCND3_HUMAN		sp|P24385|CCND1_HUMAN;sp|P30279|CCND2_HUMAN;sp|P30281|CCND3_HUMAN		PLAMNYL	TRUE	3.72483	3.70801	2.3001	2.02662	0.583584	1.66526	1.83586	1.79852
PLKYYLLYYREK3	sp|Q9NV79|PCMD2_HUMAN		sp|Q9NV79|PCMD2_HUMAN		PLKYYLLYYREK	FALSE		-2.55532		-2.84405	-2.03292	-2.73381	-2.2127	-1.75681
PLNPKANRE2	sp|P0CG38|POTEI_HUMAN;sp|P0CG39|POTEJ_HUMAN;sp|P60709|ACTB_HUMAN;sp|P62736|ACTA_HUMAN;sp|P63261|ACTG_HUMAN;sp|P63267|ACTH_HUMAN;sp|P68032|ACTC_HUMAN;sp|P68133|ACTS_HUMAN;sp|Q6S8J3|POTEE_HUMAN;sp|Q9BYX7|ACTBM_HUMAN		sp|P62736|ACTA_HUMAN;sp|Q6S8J3|POTEE_HUMAN;sp|P68133|ACTS_HUMAN;sp|P63261|ACTG_HUMAN;sp|P60709|ACTB_HUMAN;sp|P0CG38|POTEI_HUMAN;sp|P0CG39|POTEJ_HUMAN;sp|Q9BYX7|ACTBM_HUMAN;sp|P68032|ACTC_HUMAN;sp|P63267|ACTH_HUMAN		PLNPKANRE	TRUE	-0.739922
PLPVQVFNL1	sp|Q13098|CSN1_HUMAN		sp|Q13098|CSN1_HUMAN		PLPVQVFNL	FALSE	-1.7541	-0.944265	0.313704	-2.88624	-1.15401	0.233619	-0.740352	-0.499391
PLRKYAVKA2	sp|P42766|RL35_HUMAN		sp|P42766|RL35_HUMAN		PLRKYAVKA	TRUE	-0.315104	0.671708	-0.578085	-1.02177	-1.33943	-0.38698	0.763875	-1.44511
PLSDFILALKD2	sp|Q9Y276|BCS1_HUMAN		sp|Q9Y276|BCS1_HUMAN		PLSDFILALKD	FALSE	-2.14285	-1.8725	-2.27446		-1.50727	-1.74257	-2.5624	-2.19277
PLYPGALEY1	sp|Q9H422|HIPK3_HUMAN		sp|Q9H422|HIPK3_HUMAN		PLYPGALEY	TRUE	-1.31812	0.135085	-0.0555525	0.0222054	0.297431	0.556334	0.828386	0.442694
PLYPQPY1	sp|P02808|STAT_HUMAN		sp|P02808|STAT_HUMAN		PLYPQPY	FALSE	1.5134
PNEIKVVYLR2	sp|P30050|RL12_HUMAN		sp|P30050|RL12_HUMAN		PNEIKVVYLR	TRUE	-1.90863	-2.21101	-1.18262	-3.54007	-3.74977	-2.83661	-2.55262	-1.39648
PNEIKVVYLR3	sp|P30050|RL12_HUMAN		sp|P30050|RL12_HUMAN		PNEIKVVYLR	TRUE	-0.677919	-0.322449	0.630411	-2.95329	-2.15896	-2.03472	-0.944792	0.240181
PNLVPSISNKRIVG3	sp|P10606|COX5B_HUMAN		sp|P10606|COX5B_HUMAN		PNLVPSISNKRIVG	TRUE	-0.754731	-2.2185	0.655764	-1.50623	-0.223931		-2.55128	-0.919369
PNNIFGNRNLL2	sp|O00116|ADAS_HUMAN		sp|O00116|ADAS_HUMAN		PNNIFGNRNLL	TRUE	-0.457578	1.13334	0.278587	0.306317	-0.161046	1.08516	0.377817	0.949068
PPFTFHV1	sp|Q6NZI2|CAVN1_HUMAN		sp|Q6NZI2|CAVN1_HUMAN		PPFTFHV	TRUE	-0.401138	1.97418	0.256742	-0.465509			0.366553	0.0163012
PPGGQFY1	sp|O95400|CD2B2_HUMAN		sp|O95400|CD2B2_HUMAN		PPGGQFY	TRUE	1.3898		2.07526		1.87457	1.42899	1.95162	2.09194
PPGLAVKELK2	P63173|RL38_HUMAN		sp|P63173|RL38_HUMAN		PPGLAVKELK	TRUE	-2.83456	-1.84558	-2.05422	-2.3704	-1.56493	-2.14678	-1.56577	-3.08984
PPQYPVVPVHLDRII3	sp|P10153|RNAS2_HUMAN		sp|P10153|RNAS2_HUMAN		PPQYPVVPVHLDRII	FALSE			-2.09216	-1.65114	-0.438427	-1.91784
PPVKTKFGYHIIM(UniMod:35)VEGRK4	sp|Q9Y237|PIN4_HUMAN		sp|Q9Y237|PIN4_HUMAN		PPVKTKFGYHIIMVEGRK	FALSE	-1.88743	-3.47334			-1.15805	-2.45493	-0.523771	-0.662418
PPVQVSPLIKLGRYS3	sp|P56385|ATP5I_HUMAN		sp|P56385|ATP5I_HUMAN		PPVQVSPLIKLGRYS	TRUE	-1.12907	-0.909921	-0.41826	-2.46922	-2.16898	-1.84207	-1.91805	-0.315487
PQGPSLEWLKKL2	sp|O95167|NDUA3_HUMAN		sp|O95167|NDUA3_HUMAN		PQGPSLEWLKKL	FALSE		-3.23234	-1.03387	-2.07371	-1.87086	-2.30706	-2.56979	-0.918761
PQGPSLEWLKKL3	sp|O95167|NDUA3_HUMAN		sp|O95167|NDUA3_HUMAN		PQGPSLEWLKKL	FALSE	-1.0548		0.403046	-0.690095	-0.0252943	-0.250481		-0.0165901
PQRNFEIAF2	sp|Q9BPX6|MICU1_HUMAN		sp|Q9BPX6|MICU1_HUMAN		PQRNFEIAF	FALSE	-1.64256	-0.472981	0.337542	0.828183	1.47651	1.34577	1.26877	0.716053
PRAM(UniMod:35)VGRLNELLVKALERH4	sp|Q12931|TRAP1_HUMAN		sp|Q12931|TRAP1_HUMAN		PRAMVGRLNELLVKALERH	FALSE	-1.86515	1.52138	1.39749	2.00198	1.83916	-0.0120678	0.280139	0.893885
PRAMVGRLNELLVKALERH4	sp|Q12931|TRAP1_HUMAN		sp|Q12931|TRAP1_HUMAN		PRAMVGRLNELLVKALERH	FALSE	-2.78354			-3.8552	-3.61004		-2.29562	-1.52004
PRIASNAGSIA2	sp|P62829|RL23_HUMAN		sp|P62829|RL23_HUMAN		PRIASNAGSIA	TRUE	2.85908	3.4742	3.04973	3.23991	1.93979	3.4294	3.54228	2.85219
PRKIEEIK2	sp|P63173|RL38_HUMAN		sp|P63173|RL38_HUMAN		PRKIEEIK	TRUE	1.44011					-4.80874
PRKIEEIKD2	P63173|RL38_HUMAN		sp|P63173|RL38_HUMAN		PRKIEEIKD	TRUE	1.81691	-1.23665	-1.92243	-0.0878134	-0.745822	0.0415144	0.0824079	-0.173646
PRKIEEIKDF2	sp|P63173|RL38_HUMAN		sp|P63173|RL38_HUMAN		PRKIEEIKDF	TRUE	1.20052	-2.99515				-3.59082	-3.33187
PRKIEEIKDF3	sp|P63173|RL38_HUMAN		sp|P63173|RL38_HUMAN		PRKIEEIKDF	TRUE	3.3514	0.0114717	-1.49376	-1.95472		-1.2462	-1.15229	-1.66423
PRKIEEIKDFL3	sp|P63173|RL38_HUMAN		sp|P63173|RL38_HUMAN		PRKIEEIKDFL	TRUE	0.194484	-1.29311				-0.811666		-1.35453
PRKIEEIKDFLL3	sp|P63173|RL38_HUMAN		sp|P63173|RL38_HUMAN		PRKIEEIKDFLL	FALSE		-1.09039	-1.11869			-0.416138	-0.464827	-0.119621
PRKIEEIKDFLLT2	sp|P63173|RL38_HUMAN		sp|P63173|RL38_HUMAN		PRKIEEIKDFLLT	FALSE	-1.70029					1.13055	0.287221	1.47183
PRKIEEIKDFLLT3	sp|P63173|RL38_HUMAN		sp|P63173|RL38_HUMAN		PRKIEEIKDFLLT	FALSE	0.378864		3.84771		2.38627	2.15218
PRKIEEIKDFLLTAR3	sp|P63173|RL38_HUMAN		sp|P63173|RL38_HUMAN		PRKIEEIKDFLLTAR	TRUE							-1.78582	-2.87362
PRKIEEIKDFLLTAR4	sp|P63173|RL38_HUMAN		sp|P63173|RL38_HUMAN		PRKIEEIKDFLLTAR	TRUE							-1.77423
PRKIEEIKDFLLTARRKD4	sp|P63173|RL38_HUMAN		sp|P63173|RL38_HUMAN		PRKIEEIKDFLLTARRKD	FALSE		2.33055	1.95925	2.88531	3.30631	3.17395	3.29375	3.11767
PRLFAEEK2	sp|P01833|PIGR_HUMAN		sp|P01833|PIGR_HUMAN		PRLFAEEK	FALSE	-1.19038	-1.50429	-0.816423	0.330224	0.69085	-0.112591	-0.671007	-0.393682
PRLFAEEKAVADTR3	sp|P01833|PIGR_HUMAN		sp|P01833|PIGR_HUMAN		PRLFAEEKAVADTR	FALSE		-1.15809	-0.405188	0.899179	0.691073	-0.6445	-0.532262	-0.628613
PRLFAEEKAVADTR4	sp|P01833|PIGR_HUMAN		sp|P01833|PIGR_HUMAN		PRLFAEEKAVADTR	FALSE	-2.36979			-0.941771	-0.97423	-2.11002	-1.6466	-1.8855
PRVLLLDL1	P36957|ODO2_HUMAN		sp|P36957|ODO2_HUMAN		PRVLLLDL	TRUE	-1.67123	0.407555	-0.545782	-0.201691	-0.603742	-0.648313	0.170627	0.153887
PRVLLLDL2	sp|P36957|ODO2_HUMAN		sp|P36957|ODO2_HUMAN		PRVLLLDL	TRUE	2.14613	2.31448	3.08636	3.11152	3.41032	3.03366	3.32699	2.5911
PSAFVAAAPVAAAT2	sp|P05388|RLA0_HUMAN		sp|P05388|RLA0_HUMAN		PSAFVAAAPVAAAT	FALSE	-0.207126	-0.177112	0.484901		-2.99439	-2.83879	-1.04563
PSDIEVDLLKNGERIEKVEH4	sp|P61769|B2MG_HUMAN		sp|P61769|B2MG_HUMAN		PSDIEVDLLKNGERIEKVEH	FALSE		0.386354	-0.0950851	-3.29227	-3.29219	-2.10516	-0.0725775
PSIGIPLLL1	sp|P43308|SSRB_HUMAN		sp|P43308|SSRB_HUMAN		PSIGIPLLL	TRUE	1.52996	2.03256	2.88411	1.11776	1.91883	3.3787	1.96926	2.84474
PSIVQALSLYDGLV2	sp|P62166|NCS1_HUMAN		sp|P62166|NCS1_HUMAN		PSIVQALSLYDGLV	FALSE	-0.610581	-1.11933	-1.8463	-0.167663	-0.676949	-0.9324	-0.991224	-0.973624
PSKIQLPEDE2	sp|Q9NX14|NDUBB_HUMAN		sp|Q9NX14|NDUBB_HUMAN		PSKIQLPEDE	TRUE		0.0763702		-0.405909	-0.111242	0.767925	0.632181	0.101865
PTFKFEDPKFEVIEKPQA4	sp|P18859|ATP5J_HUMAN		sp|P18859|ATP5J_HUMAN		PTFKFEDPKFEVIEKPQA	TRUE		-1.7711	-2.75746	-2.35301	-1.29204	-1.17891	-2.29962	-1.08183
PTGKQLADIGYKTF3	sp|Q96I36|COX14_HUMAN		sp|Q96I36|COX14_HUMAN		PTGKQLADIGYKTF	FALSE			-1.44314
PTGKQLADIGYKTFS3	sp|Q96I36|COX14_HUMAN		sp|Q96I36|COX14_HUMAN		PTGKQLADIGYKTFS	FALSE	-2.12791	-0.18963	0.535574	-3.59187	-3.25818	-2.10616	-1.74649	-0.759862
PTGTYHGDSDLQLDR3	sp|P07437|TBB5_HUMAN		sp|P07437|TBB5_HUMAN		PTGTYHGDSDLQLDR	FALSE			-1.41364
PTKVVRTAL2	sp|P10809|CH60_HUMAN		sp|P10809|CH60_HUMAN		PTKVVRTAL	FALSE					-2.59021	-2.11662	-3.52832
PTKVVRTALLD2	sp|P10809|CH60_HUMAN		sp|P10809|CH60_HUMAN		PTKVVRTALLD	FALSE			-3.16432		-5.4432	-3.27198	-4.0158	-2.60933
PTM(UniMod:35)ITPM(UniMod:35)L1	sp|P03928|ATP8_HUMAN		sp|P03928|ATP8_HUMAN		PTMITPML	TRUE	3.12352	4.68201	5.32822	1.21804	3.05718	5.71861	4.12323	4.0882
PTM(UniMod:35)ITPM(UniMod:35)LL1	sp|P03928|ATP8_HUMAN		sp|P03928|ATP8_HUMAN		PTMITPMLL	FALSE		-3.26733	-1.42093		-3.1594	-1.24842	-1.77229	-3.27931
PTPVILLK1	Q99832|TCPH_HUMAN		sp|Q99832|TCPH_HUMAN		PTPVILLK	FALSE	-5.83937	-2.42644	-2.85919					-3.11224
PTQVSSSL1	P04792|HSPB1_HUMAN		sp|P04792|HSPB1_HUMAN		PTQVSSSL	TRUE	0	0.747013	1.40599	0.128267	-0.648459	0.62479	1.14302	-0.35571
PTQVSSSLS1	sp|P04792|HSPB1_HUMAN		sp|P04792|HSPB1_HUMAN		PTQVSSSLS	TRUE	-0.619556	-1.1246	-1.09585	-1.64721	-2.44735	-1.12774	-0.73597	-2.84116
PTQVSSSLSPEG2	sp|P04792|HSPB1_HUMAN		sp|P04792|HSPB1_HUMAN		PTQVSSSLSPEG	TRUE	-1.47527	1.40393	2.32044	0.668464	-0.0931864	0.976482	1.42534	-1.17409
PTQVSSSLSPEGTL2	sp|P04792|HSPB1_HUMAN		sp|P04792|HSPB1_HUMAN		PTQVSSSLSPEGTL	TRUE		0.194586	1.11456	-0.986407	-0.892255	-0.506516	0.0415783	-1.72081
PTVGM(UniMod:35)NFKTPRGPV2	sp|P08708|RS17_HUMAN		sp|P08708|RS17_HUMAN		PTVGMNFKTPRGPV	TRUE	-2.13283	1.26961	-0.390957	0.681387	-1.93565	0.22474	1.51592	1.70949
PTVGM(UniMod:35)NFKTPRGPV3	sp|P08708|RS17_HUMAN		sp|P08708|RS17_HUMAN		PTVGMNFKTPRGPV	TRUE		-0.139188	-3.73515	-1.56259		-2.26116	-0.450946	-0.12547
PVFHVGF1	sp|P24928|RPB1_HUMAN		sp|P24928|RPB1_HUMAN		PVFHVGF	FALSE	-1.89736	-1.48745	-1.51927	-1.64418	-2.14486	-2.37312	-1.67904	-2.24784
PVGGSLEDE1	sp|Q53RT3|APRV1_HUMAN		sp|Q53RT3|APRV1_HUMAN		PVGGSLEDE	TRUE	3.34005
PVISAEK1	sp|P0DPH7|TBA3C_HUMAN;sp|P0DPH8|TBA3D_HUMAN;sp|P68363|TBA1B_HUMAN;sp|P68366|TBA4A_HUMAN;sp|Q6PEY2|TBA3E_HUMAN;sp|Q71U36|TBA1A_HUMAN;sp|Q9BQE3|TBA1C_HUMAN		sp|P68366|TBA4A_HUMAN;sp|P0DPH7|TBA3C_HUMAN;sp|Q6PEY2|TBA3E_HUMAN;sp|P68363|TBA1B_HUMAN;sp|Q71U36|TBA1A_HUMAN;sp|Q9BQE3|TBA1C_HUMAN;sp|P0DPH8|TBA3D_HUMAN		PVISAEK	FALSE	-0.524794	0.717804	-0.985729	0.790477	-1.04382	0.689251	-0.287574	0.856165
PVLKNPDDPD2	sp|Q5D862|FILA2_HUMAN		sp|Q5D862|FILA2_HUMAN		PVLKNPDDPD	TRUE	0.728813
PVLKNPDDPDT2	sp|Q5D862|FILA2_HUMAN		sp|Q5D862|FILA2_HUMAN		PVLKNPDDPDT	TRUE	0.885284
PVLKNPDDPDTVD2	sp|Q5D862|FILA2_HUMAN		sp|Q5D862|FILA2_HUMAN		PVLKNPDDPDTVD	TRUE	3.2116			-3.40117
PVLPRLDPE2	sp|Q9NRY2|SOSSC_HUMAN		sp|Q9NRY2|SOSSC_HUMAN		PVLPRLDPE	TRUE	-0.0839586	0.821492	1.26784	-3.48807	0.316029	0.466076	-1.1146	0.0614624
PVM(UniMod:35)IKEILEKKLSL3	sp|O75879|GATB_HUMAN		sp|O75879|GATB_HUMAN		PVMIKEILEKKLSL	FALSE		-0.630632	-1.4381	-1.49754	-1.40582	-1.39064	-1.54433	-1.00348
PVPPLPEYGGKVRYG3	sp|P24539|AT5F1_HUMAN		sp|P24539|AT5F1_HUMAN		PVPPLPEYGGKVRYG	TRUE		2.02822	2.21981	-0.135898	-0.584352	0.669674	0.293192	1.11414
PVTIITGY1	Q4V339|ZNG1F_HUMAN;Q5JTY5|ZNG1C_HUMAN;Q5RIA9|ZNG1E_HUMAN;Q8IUF1|ZNG1B_HUMAN;Q9BRT8|ZNG1A_HUMAN		sp|Q8IUF1|ZNG1B_HUMAN;sp|Q5RIA9|ZNG1E_HUMAN;sp|Q4V339|ZNG1F_HUMAN;sp|Q9BRT8|ZNG1A_HUMAN;sp|Q5JTY5|ZNG1C_HUMAN		PVTIITGY	TRUE	-1.41616	-0.396072	-1.02632	-1.25478			-1.20137	-0.974703
PVVKQRVLFVEKKKIRSL4	sp|O75394|RM33_HUMAN		sp|O75394|RM33_HUMAN		PVVKQRVLFVEKKKIRSL	FALSE	0.401476	0.664562	0.2281	1.1796	0.436762	-0.114453	1.14916	0.753491
PVVRVAV1	P13639|EF2_HUMAN		sp|P13639|EF2_HUMAN		PVVRVAV	FALSE	1.75359	2.78244	2.8254	2.8344	3.13651	2.62622	2.68232	2.90284
PYAPQPGV1	Q9H3S7|PTN23_HUMAN		sp|Q9H3S7|PTN23_HUMAN		PYAPQPGV	FALSE				-2.04903	-2.05771	-1.05672	-1.58961	-0.836865
PYLVVNPNYLLED2	sp|Q14566|MCM6_HUMAN		sp|Q14566|MCM6_HUMAN		PYLVVNPNYLLED	FALSE	-0.403804		-1.28838	-1.23229	0.615453	-1.30192	-3.30698	-2.52423
PYNVLAPKG2	P10606|COX5B_HUMAN		sp|P10606|COX5B_HUMAN		PYNVLAPKG	FALSE			-1.0928		-2.53805
PYNVLAPKGASG2	sp|P10606|COX5B_HUMAN		sp|P10606|COX5B_HUMAN		PYNVLAPKGASG	TRUE	-1.42367	-2.4556	0.515041	-1.86288	-1.76751		-2.25117	-3.46322
PYNVLAPKGASGTRED3	sp|P10606|COX5B_HUMAN		sp|P10606|COX5B_HUMAN		PYNVLAPKGASGTRED	TRUE	1.26896	-1.59954	1.02337	1.46353	0.910037	-1.92078	-1.15092	0.399331
Q(UniMod:28)AALQVAEGFISR2	sp|P40121|CAPG_HUMAN		sp|P40121|CAPG_HUMAN		QAALQVAEGFISR	FALSE	-1.88965		-2.28476	-2.13447	-1.86849	-1.70966	-3.18242	-2.84703
Q(UniMod:28)AEDVIRH2	Q6E0U4|DMKN_HUMAN		sp|Q6E0U4|DMKN_HUMAN		QAEDVIRH	FALSE	0.809547
Q(UniMod:28)AEDVIRHG2	sp|Q6E0U4|DMKN_HUMAN		sp|Q6E0U4|DMKN_HUMAN		QAEDVIRHG	TRUE	0.650949
Q(UniMod:28)AEDVIRHGADA2	sp|Q6E0U4|DMKN_HUMAN		sp|Q6E0U4|DMKN_HUMAN		QAEDVIRHGADA	FALSE	0.732511							-4.0022
Q(UniMod:28)AEDVIRHGADAVR3	sp|Q6E0U4|DMKN_HUMAN		sp|Q6E0U4|DMKN_HUMAN		QAEDVIRHGADAVR	FALSE	1.28546
Q(UniMod:28)AFPLIIKL1	sp|Q14CZ7|FAKD3_HUMAN		sp|Q14CZ7|FAKD3_HUMAN		QAFPLIIKL	TRUE	2.95213	2.89396	3.5566	3.08759	2.94025	3.32763	3.65356	3.18759
Q(UniMod:28)AFPLIIKL2	sp|Q14CZ7|FAKD3_HUMAN		sp|Q14CZ7|FAKD3_HUMAN		QAFPLIIKL	TRUE	-2.3553	-1.23458	-0.434053	-2.67909	-2.37354	-3.44533	-2.32106	-2.71999
Q(UniMod:28)AGDILHRV2	Q14690|RRP5_HUMAN		sp|Q14690|RRP5_HUMAN		QAGDILHRV	FALSE		-0.490001	-0.456555	-0.818764	-0.404045	-0.0814877	0.00903034	-0.162878
Q(UniMod:28)AGKEAEKL2	Q6UWP8|SBSN_HUMAN		sp|Q6UWP8|SBSN_HUMAN		QAGKEAEKL	TRUE	1.90545
Q(UniMod:28)AGKEAEKLG2	Q6UWP8|SBSN_HUMAN		sp|Q6UWP8|SBSN_HUMAN		QAGKEAEKLG	FALSE	2.64898						-4.60998
Q(UniMod:28)AGKEAEKLGQG2	sp|Q6UWP8|SBSN_HUMAN		sp|Q6UWP8|SBSN_HUMAN		QAGKEAEKLGQG	TRUE	2.41081
Q(UniMod:28)AGKEAEKLGQGVN2	sp|Q6UWP8|SBSN_HUMAN		sp|Q6UWP8|SBSN_HUMAN		QAGKEAEKLGQGVN	FALSE	1.19879
Q(UniMod:28)AGKEAEKLGQGVNH3	sp|Q6UWP8|SBSN_HUMAN		sp|Q6UWP8|SBSN_HUMAN		QAGKEAEKLGQGVNH	TRUE	0.67841						-4.82434
Q(UniMod:28)AGKEAEKLGQGVNHA3	sp|Q6UWP8|SBSN_HUMAN		sp|Q6UWP8|SBSN_HUMAN		QAGKEAEKLGQGVNHA	FALSE	0.118879
Q(UniMod:28)AGKEVEKL2	Q6UWP8|SBSN_HUMAN		sp|Q6UWP8|SBSN_HUMAN		QAGKEVEKL	FALSE	0.373981
Q(UniMod:28)AIAIPVTV1	Q8TEM1|PO210_HUMAN		sp|Q8TEM1|PO210_HUMAN		QAIAIPVTV	TRUE	-1.68063	0.418102	1.05389	0.224713	1.48679	1.54657	1.97539	1.17873
Q(UniMod:28)ALVAIFTHLR2	sp|Q14204|DYHC1_HUMAN		sp|Q14204|DYHC1_HUMAN		QALVAIFTHLR	FALSE	-2.14417	-2.89322	-1.56134	-0.971589	-1.83114	-0.65317	-2.09973	-1.51473
Q(UniMod:28)APKPRKQ2	P81605|DCD_HUMAN		sp|P81605|DCD_HUMAN		QAPKPRKQ	TRUE	6.97349	0.991915	-1.04829	0.171813	-0.732226	-1.24487	0.429712	-0.384232
Q(UniMod:28)DNTRKIIIKNF2	sp|P12273|PIP_HUMAN		sp|P12273|PIP_HUMAN		QDNTRKIIIKNF	TRUE	2.37235				-2.77357
Q(UniMod:28)DNTRKIIIKNF3	sp|P12273|PIP_HUMAN		sp|P12273|PIP_HUMAN		QDNTRKIIIKNF	TRUE	3.03896						-3.02993	-3.10051
Q(UniMod:28)DNTRKIIIKNFD3	sp|P12273|PIP_HUMAN		sp|P12273|PIP_HUMAN		QDNTRKIIIKNFD	FALSE	-0.935082	-0.708117	-0.773176	0.315294	0.764348	-0.0455055	-1.47243	-0.40771
Q(UniMod:28)EFLTAAKKARAG3	sp|Q9NZT1|CALL5_HUMAN		sp|Q9NZT1|CALL5_HUMAN		QEFLTAAKKARAG	FALSE	-0.823883	-0.578785	-0.406465	0.544773	0.48987	0.0908527	-0.698688	0.24895
Q(UniMod:28)EYDESGPSIVHRK3	sp|A5A3E0|POTEF_HUMAN;sp|P0CG38|POTEI_HUMAN;sp|P0CG39|POTEJ_HUMAN;sp|P60709|ACTB_HUMAN;sp|P63261|ACTG_HUMAN;sp|Q6S8J3|POTEE_HUMAN;sp|Q9BYX7|ACTBM_HUMAN		sp|Q6S8J3|POTEE_HUMAN;sp|P63261|ACTG_HUMAN;sp|P60709|ACTB_HUMAN;sp|A5A3E0|POTEF_HUMAN;sp|P0CG38|POTEI_HUMAN;sp|P0CG39|POTEJ_HUMAN;sp|Q9BYX7|ACTBM_HUMAN		QEYDESGPSIVHRK	FALSE		-2.01912	-2.30882	-0.970272	-2.05175		-2.99122
Q(UniMod:28)FGGLPVPLDQTL2	sp|Q9NP55|BPIA1_HUMAN		sp|Q9NP55|BPIA1_HUMAN		QFGGLPVPLDQTL	FALSE	0.658956	-2.43532	-0.117488	-0.0337925	1.34177	-0.329046	-1.03014	-2.73401
Q(UniMod:28)FGGLPVPLDQTLPL2	sp|Q9NP55|BPIA1_HUMAN		sp|Q9NP55|BPIA1_HUMAN		QFGGLPVPLDQTLPL	FALSE	1.05103			-1.90142	-0.0586557	-2.34848	-3.01092
Q(UniMod:28)FTGIKKY1	Q96IX5|ATPMK_HUMAN		sp|Q96IX5|ATPMK_HUMAN		QFTGIKKY	TRUE		-1.49974	-1.77694	-1.44645	-3.48791	-1.25784	-1.28689	-1.02722
Q(UniMod:28)FTGIKKY2	sp|Q96IX5|ATPMK_HUMAN		sp|Q96IX5|ATPMK_HUMAN		QFTGIKKY	TRUE	0.0966387	0.655036	0.0441847	-1.45819	-0.982597	-0.184457	0.139201
Q(UniMod:28)GVDNAAGQAGNEAGR2	sp|Q6UWP8|SBSN_HUMAN		sp|Q6UWP8|SBSN_HUMAN		QGVDNAAGQAGNEAGR	FALSE	-0.574286
Q(UniMod:28)IEHEVS1	P35527|K1C9_HUMAN		sp|P35527|K1C9_HUMAN		QIEHEVS	FALSE	-0.195218			0.669822
Q(UniMod:28)IVDWPIVY1	sp|O95259|KCNH1_HUMAN		sp|O95259|KCNH1_HUMAN		QIVDWPIVY	TRUE		-1.17614	-0.644276	-1.951		-0.591384	-1.02149	-0.110671
Q(UniMod:28)IVDWPVVY1	sp|Q8NCM2|KCNH5_HUMAN		sp|Q8NCM2|KCNH5_HUMAN		QIVDWPVVY	TRUE		-1.51228	-0.858185	-2.03686	-3.35452	-0.312617	-0.841119	-0.430099
Q(UniMod:28)KENAGEDPG1	sp|P81605|DCD_HUMAN		sp|P81605|DCD_HUMAN		QKENAGEDPG	FALSE	-0.539206
Q(UniMod:28)KENAGEDPGL2	sp|P81605|DCD_HUMAN		sp|P81605|DCD_HUMAN		QKENAGEDPGL	TRUE	0.551521
Q(UniMod:28)KENAGEDPGLA1	sp|P81605|DCD_HUMAN		sp|P81605|DCD_HUMAN		QKENAGEDPGLA	TRUE	0.551126
Q(UniMod:28)KENAGEDPGLA2	sp|P81605|DCD_HUMAN		sp|P81605|DCD_HUMAN		QKENAGEDPGLA	TRUE	2.81443	-4.00686		-3.49951
Q(UniMod:28)KENAGEDPGLAR2	sp|P81605|DCD_HUMAN		sp|P81605|DCD_HUMAN		QKENAGEDPGLAR	TRUE	4.48113
Q(UniMod:28)KENAGEDPGLARQ2	sp|P81605|DCD_HUMAN		sp|P81605|DCD_HUMAN		QKENAGEDPGLARQ	TRUE	0.360972
Q(UniMod:28)KENAGEDPGLARQAPKPR4	sp|P81605|DCD_HUMAN		sp|P81605|DCD_HUMAN		QKENAGEDPGLARQAPKPR	FALSE	0.226686
Q(UniMod:28)KFLQGLVY1	sp|Q5J8M3|EMC4_HUMAN		sp|Q5J8M3|EMC4_HUMAN		QKFLQGLVY	TRUE	2.40706	3.16588	3.50964	3.05293	3.13524	2.60291	3.01435	3.28588
Q(UniMod:28)KFLQGLVY2	sp|Q5J8M3|EMC4_HUMAN		sp|Q5J8M3|EMC4_HUMAN		QKFLQGLVY	TRUE	-1.10155	-1.55059	1.0889	0.0956726	0.573629	-0.38927	-0.117492	-0.102292
Q(UniMod:28)KILTLTEY1	sp|Q8N2Y8|RUSC2_HUMAN		sp|Q8N2Y8|RUSC2_HUMAN		QKILTLTEY	TRUE	-2.18767	-1.75297	-1.3186	-0.963577	-1.6819	-2.1093	-2.59937	-2.24521
Q(UniMod:28)KLIDVNHY2	Q13813|SPTN1_HUMAN		sp|Q13813|SPTN1_HUMAN		QKLIDVNHY	TRUE	0.434987	0.00991249	0.907877	0.551539	2.07987	1.39515	2.09839	1.53237
Q(UniMod:28)KNVPILY1	sp|P35221|CTNA1_HUMAN		sp|P35221|CTNA1_HUMAN		QKNVPILY	FALSE		-0.428473	-0.597177	-1.64791	-1.58856
Q(UniMod:28)KTLFKIGY2	sp|O60488|ACSL4_HUMAN		sp|O60488|ACSL4_HUMAN		QKTLFKIGY	FALSE		-1.17397	-0.577155	-0.138395	0.0569954	-0.37799	-0.295581	-0.418489
Q(UniMod:28)KVELLEKF2	sp|Q9Y448|SKAP_HUMAN		sp|Q9Y448|SKAP_HUMAN		QKVELLEKF	TRUE	-0.821915	0.233198	-0.200336	-0.647123	-0.540929	-0.128986	-0.142385	-0.156475
Q(UniMod:28)KVKELISF2	sp|A6NDU8|RIMC1_HUMAN		sp|A6NDU8|RIMC1_HUMAN		QKVKELISF	TRUE	-1.68529	-1.36027	0.735639	0.50406	0.891265	1.19126	1.55181	1.14609
Q(UniMod:28)KYDGIILPGK2	sp|P62913|RL11_HUMAN		sp|P62913|RL11_HUMAN		QKYDGIILPGK	TRUE	-1.24176	-1.19594	-1.16068			-2.72019	-2.14952	-1.72955
Q(UniMod:28)KYPTKVSF2	sp|Q8NI35|INADL_HUMAN		sp|Q8NI35|INADL_HUMAN		QKYPTKVSF	FALSE		-0.619267	-1.17013	-1.07319	-0.209379	-0.394759	-0.523463	-0.686285
Q(UniMod:28)KYQPRIAVF2	sp|Q13569|TDG_HUMAN		sp|Q13569|TDG_HUMAN		QKYQPRIAVF	TRUE	2.31569	2.81146	2.74583	2.61101	1.48199	2.48249	2.4128	2.91106
Q(UniMod:28)LFHPEQLITGK2	sp|P0DPH7|TBA3C_HUMAN;sp|P0DPH8|TBA3D_HUMAN;sp|P68363|TBA1B_HUMAN;sp|P68366|TBA4A_HUMAN;sp|Q6PEY2|TBA3E_HUMAN;sp|Q71U36|TBA1A_HUMAN;sp|Q9BQE3|TBA1C_HUMAN;sp|Q9H853|TBA4B_HUMAN;sp|Q9NY65|TBA8_HUMAN		sp|Q9NY65|TBA8_HUMAN;sp|P68366|TBA4A_HUMAN;sp|P0DPH7|TBA3C_HUMAN;sp|Q6PEY2|TBA3E_HUMAN;sp|P68363|TBA1B_HUMAN;sp|Q71U36|TBA1A_HUMAN;sp|Q9BQE3|TBA1C_HUMAN;sp|P0DPH8|TBA3D_HUMAN		QLFHPEQLITGK	FALSE	1.40772	-0.839446	1.84598	2.38078	2.139	2.15142	0.728324	1.39606
Q(UniMod:28)LLQANPILEAFGNAK2	sp|P35579|MYH9_HUMAN;sp|P35749|MYH11_HUMAN;sp|Q7Z406|MYH14_HUMAN;sp|Q9UKX3|MYH13_HUMAN		sp|Q7Z406|MYH14_HUMAN;sp|P35749|MYH11_HUMAN;sp|P35579|MYH9_HUMAN		QLLQANPILEAFGNAK	FALSE	-3.11819	-3.02967	-2.2293				-2.65546	-2.52226
Q(UniMod:28)LPNFAFSV1	sp|Q9BQ70|TCF25_HUMAN		sp|Q9BQ70|TCF25_HUMAN		QLPNFAFSV	TRUE	1.67671	2.52335	2.11724	2.2944	2.35434	2.5854	2.74024	2.7748
Q(UniMod:28)LSLPRFPSVS2	sp|Q16378|PROL4_HUMAN		sp|Q16378|PROL4_HUMAN		QLSLPRFPSVS	FALSE	1.60806
Q(UniMod:28)LSLPRFPSVSL2	sp|Q16378|PROL4_HUMAN		sp|Q16378|PROL4_HUMAN		QLSLPRFPSVSL	TRUE	2.77241		-0.159343	-0.198095	1.15537	-0.392473	-1.15691
Q(UniMod:28)LVDIIEKV1	sp|P61289|PSME3_HUMAN		sp|P61289|PSME3_HUMAN		QLVDIIEKV	TRUE	3.68944	4.3661	4.15888	3.73154	3.66959	4.17266	4.01916	4.12037
Q(UniMod:28)LVDIIEKV2	P61289|PSME3_HUMAN		sp|P61289|PSME3_HUMAN		QLVDIIEKV	TRUE	1.3747	0.868366	2.032	1.5851	2.23453	1.26299	1.58141	1.82348
Q(UniMod:28)QNPQPLIF1	sp|O00170|AIP_HUMAN		sp|O00170|AIP_HUMAN		QQNPQPLIF	TRUE		0.673872	0.0559044	0.472247	0.335497	0.874252	0.565965	0.79453
Q(UniMod:28)QNPQPLIF2	sp|O00170|AIP_HUMAN		sp|O00170|AIP_HUMAN		QQNPQPLIF	TRUE		-1.48276	-0.693912	-0.443307	0.791187	-0.691433	-1.01245	-0.722345
Q(UniMod:28)QVLLKVLY2	O95373|IPO7_HUMAN		sp|O95373|IPO7_HUMAN		QQVLLKVLY	TRUE					-1.88633	-3.75036	-4.32391
Q(UniMod:28)QYVGKVKF2	sp|Q8N766|EMC1_HUMAN		sp|Q8N766|EMC1_HUMAN		QQYVGKVKF	TRUE	0.142188	0.91326	0.453712	0.817453	1.30341	0.984703	0.9362	0.998098
Q(UniMod:28)SFPEPLII1	Q9NRL2|BAZ1A_HUMAN		sp|Q9NRL2|BAZ1A_HUMAN		QSFPEPLII	TRUE	2.48381	3.31788	2.75398	2.46228	2.07347	3.03488	2.97277	2.88114
Q(UniMod:28)SGEESTGTNIG1	sp|Q6E0U4|DMKN_HUMAN		sp|Q6E0U4|DMKN_HUMAN		QSGEESTGTNIG	TRUE	0.758911
Q(UniMod:28)SLEASLAETEGR2	sp|P13645|K1C10_HUMAN		sp|P13645|K1C10_HUMAN		QSLEASLAETEGR	FALSE		-2.6504	-1.96078	-1.97425	-1.7739	-3.05553	-2.7336	-2.95933
Q(UniMod:28)SLGELIGTLNAAK2	sp|P60174|TPIS_HUMAN		sp|P60174|TPIS_HUMAN		QSLGELIGTLNAAK	FALSE	-1.61645	-3.37055	-1.51764	-0.98274	-0.853758	-0.452419	-1.71718	-1.37637
Q(UniMod:28)STEILKKL2	O95456|PSMG1_HUMAN		sp|O95456|PSMG1_HUMAN		QSTEILKKL	FALSE		0.587739	0.588024	0.376342	1.47905	1.23612	1.20911	0.944679
Q(UniMod:28)SVDLVFPV1	Q9NQ31|AKIP1_HUMAN		sp|Q9NQ31|AKIP1_HUMAN		QSVDLVFPV	TRUE	7.38276	7.39445	7.35773	7.40098	7.40698	7.26671	7.29611	6.96334
Q(UniMod:28)TFPNVREM(UniMod:35)2	sp|Q99958|FOXC2_HUMAN		sp|Q99958|FOXC2_HUMAN		QTFPNVREM	TRUE	-0.703485	0.116214	-0.0920877	-0.187689	-1.08749	-0.0366201	-0.106568	0.176229
Q(UniMod:28)THGFIIRV2	sp|Q14690|RRP5_HUMAN		sp|Q14690|RRP5_HUMAN		QTHGFIIRV	FALSE	-1.98421		-1.20228	-1.26494	-0.771065	-0.379814	-0.790976	-0.921139
Q(UniMod:28)THSVFVNV1	sp|Q9Y3A5|SBDS_HUMAN		sp|Q9Y3A5|SBDS_HUMAN		QTHSVFVNV	TRUE		0.080493	-0.195601	0.577578	0.366813	1.07838	0.29765	0.584691
Q(UniMod:28)TIALITYL1	P51531|SMCA2_HUMAN;P51532|SMCA4_HUMAN		sp|P51531|SMCA2_HUMAN;sp|P51532|SMCA4_HUMAN		QTIALITYL	TRUE	1.8617	0.433063	-0.702996	0.0951834	0.767454	0.376283	-0.0646353	0.230228
Q(UniMod:28)TPDFIVPLTDL2	sp|P04114|APOB_HUMAN		sp|P04114|APOB_HUMAN		QTPDFIVPLTDL	FALSE		-1.44543	-2.69507	-2.11764	-0.304921	-1.63031	-1.04079	-1.6667
Q(UniMod:28)TPDFIVPLTDLR2	sp|P04114|APOB_HUMAN		sp|P04114|APOB_HUMAN		QTPDFIVPLTDLR	FALSE	-0.553453	-0.391864	-0.566841	0.315299	1.27751	0.738889	0.533317	-0.355181
Q(UniMod:28)TPDFIVPLTDLRIP2	sp|P04114|APOB_HUMAN		sp|P04114|APOB_HUMAN		QTPDFIVPLTDLRIP	FALSE		-2.63671	-3.54781	-2.04068	-0.634401	-0.956561	-1.0339	-1.32547
Q(UniMod:28)TSDITEYL1	sp|P19447|ERCC3_HUMAN		sp|P19447|ERCC3_HUMAN		QTSDITEYL	TRUE	0.314063	1.10336	0.674466	0.954164	0.414345	0.0226898	0.492158	-0.784614
Q(UniMod:28)VAILLFK1	P63167|DYL1_HUMAN;Q96FJ2|DYL2_HUMAN		sp|P63167|DYL1_HUMAN;sp|Q96FJ2|DYL2_HUMAN		QVAILLFK	FALSE		-3.42428	-1.61883				-4.22186	-4.30668
Q(UniMod:28)VAILLFKSG1	sp|P63167|DYL1_HUMAN;sp|Q96FJ2|DYL2_HUMAN		sp|P63167|DYL1_HUMAN;sp|Q96FJ2|DYL2_HUMAN		QVAILLFKSG	TRUE	-0.305866	0.283989	1.04858	-1.46336		-0.669084	-0.177204	-0.275946
Q(UniMod:28)VAILLFKSG2	P63167|DYL1_HUMAN;Q96FJ2|DYL2_HUMAN		sp|P63167|DYL1_HUMAN;sp|Q96FJ2|DYL2_HUMAN		QVAILLFKSG	TRUE	-1.28035			-1.09278	-1.40035
Q(UniMod:28)VDKNKDDELTGF2	sp|P01040|CYTA_HUMAN		sp|P01040|CYTA_HUMAN		QVDKNKDDELTGF	TRUE	3.4029							-3.21918
Q(UniMod:28)VFEGHTHYV2	sp|P35606|COPB2_HUMAN		sp|P35606|COPB2_HUMAN		QVFEGHTHYV	TRUE	0.310234	1.85426	1.46512	1.40158	1.63455	1.67674	1.29444	1.67342
Q(UniMod:28)VFPGLLERV2	sp|Q9UBB4|ATX10_HUMAN		sp|Q9UBB4|ATX10_HUMAN		QVFPGLLERV	TRUE		2.94188	2.59526		3.48926		3.4154
Q(UniMod:28)VGQGQSSGPRT2	P20930|FILA_HUMAN		sp|P20930|FILA_HUMAN		QVGQGQSSGPRT	TRUE	0.770273
Q(UniMod:28)VGQGQSSGPRTS2	P20930|FILA_HUMAN		sp|P20930|FILA_HUMAN		QVGQGQSSGPRTS	FALSE	-0.447083
Q(UniMod:28)VHPDTGISSK2	sp|O60814|H2B1K_HUMAN;sp|P06899|H2B1J_HUMAN;sp|P23527|H2B1O_HUMAN;sp|P33778|H2B1B_HUMAN;sp|P57053|H2BFS_HUMAN;sp|P58876|H2B1D_HUMAN;sp|P62807|H2B1C_HUMAN;sp|Q16778|H2B2E_HUMAN;sp|Q5QNW6|H2B2F_HUMAN;sp|Q8N257|H2B3B_HUMAN;sp|Q93079|H2B1H_HUMAN;sp|Q96A08|H2B1A_HUMAN;sp|Q99877|H2B1N_HUMAN;sp|Q99879|H2B1M_HUMAN;sp|Q99880|H2B1L_HUMAN		sp|Q99879|H2B1M_HUMAN;sp|P57053|H2BFS_HUMAN;sp|Q16778|H2B2E_HUMAN;sp|Q5QNW6|H2B2F_HUMAN;sp|P62807|H2B1C_HUMAN;sp|O60814|H2B1K_HUMAN;sp|P23527|H2B1O_HUMAN;sp|Q99877|H2B1N_HUMAN;sp|Q99880|H2B1L_HUMAN;sp|P06899|H2B1J_HUMAN;sp|P33778|H2B1B_HUMAN;sp|Q93079|H2B1H_HUMAN;sp|Q8N257|H2B3B_HUMAN;sp|P58876|H2B1D_HUMAN;sp|Q96A08|H2B1A_HUMAN		QVHPDTGISSK	TRUE	-1.00763	-1.41136	-0.317595	0.733197	-0.286573	-0.614952	-0.456231	-0.643436
Q(UniMod:28)VIKPPLIFV2	sp|Q13428|TCOF_HUMAN		sp|Q13428|TCOF_HUMAN		QVIKPPLIFV	TRUE	-1.25253	-0.324161	0.959462	0.885734	0.667409	-0.0200434	0.233901	0.106947
Q(UniMod:28)VLEAVAYLHSLK2	sp|Q8NCB2|CAMKV_HUMAN		sp|Q8NCB2|CAMKV_HUMAN		QVLEAVAYLHSLK	FALSE	-2.80341	-3.33295	-2.14993	-1.65023	-2.62751	-1.66185	-2.80631	-1.88487
Q(UniMod:28)VLLSAAEAAEVILR2	sp|P78371|TCPB_HUMAN		sp|P78371|TCPB_HUMAN		QVLLSAAEAAEVILR	FALSE	-3.11948	-3.72244	-2.95048		-3.14805	-2.79998	-3.63942	-2.98773
Q(UniMod:28)VSNLIHYL1	sp|Q6PIU2|NCEH1_HUMAN		sp|Q6PIU2|NCEH1_HUMAN		QVSNLIHYL	TRUE	0.00673962	1.05114	0.534025	0.472063	-0.00326729	-0.0832434	-0.353584	-0.378496
Q(UniMod:28)VSNLIHYL2	sp|Q6PIU2|NCEH1_HUMAN		sp|Q6PIU2|NCEH1_HUMAN		QVSNLIHYL	TRUE	-0.324894	0.0161247	0.194418	-0.361052	-0.196183	-0.990632	-1.0544	-1.47244
Q(UniMod:28)VSSHEQSE2	P20930|FILA_HUMAN		sp|P20930|FILA_HUMAN		QVSSHEQSE	TRUE	2.80437	-4.22243		-4.05959	-3.58437	-5.61303
Q(UniMod:28)VSTHEQ1	sp|P20930|FILA_HUMAN		sp|P20930|FILA_HUMAN		QVSTHEQ	TRUE	6.36594	-0.374381	-1.69033	-0.317836	-0.527961	-1.20064	-1.44284	-1.31647
Q(UniMod:28)VSTHEQS1	sp|P20930|FILA_HUMAN		sp|P20930|FILA_HUMAN		QVSTHEQS	TRUE	2.64206
Q(UniMod:28)VSTHEQS2	P20930|FILA_HUMAN		sp|P20930|FILA_HUMAN		QVSTHEQS	TRUE	1.4313
Q(UniMod:28)VSTHEQSE1	sp|P20930|FILA_HUMAN		sp|P20930|FILA_HUMAN		QVSTHEQSE	TRUE	2.54522	-5.28607		-4.29282				-5.97047
Q(UniMod:28)VSTHEQSE2	P20930|FILA_HUMAN		sp|P20930|FILA_HUMAN		QVSTHEQSE	TRUE	5.80161	-0.414644	-0.600513	0.112324	-0.0472899	-1.76822	-0.595624	-0.444008
Q(UniMod:28)VSTHEQSESAHGR3	P20930|FILA_HUMAN		sp|P20930|FILA_HUMAN		QVSTHEQSESAHGR	FALSE	-1.37273
Q(UniMod:28)VSTHKQSE2	P20930|FILA_HUMAN		sp|P20930|FILA_HUMAN		QVSTHKQSE	FALSE	2.03875	-3.22663		-2.21929	-2.57495	-3.78364	-2.76477
Q(UniMod:28)VSTHKQSESSHG3	sp|P20930|FILA_HUMAN		sp|P20930|FILA_HUMAN		QVSTHKQSESSHG	FALSE	-1.10616
Q(UniMod:28)VVSFLHTV1	sp|P46100|ATRX_HUMAN		sp|P46100|ATRX_HUMAN		QVVSFLHTV	TRUE	0.21035	0.772138	1.17721	0.722664	0.83396	0.966766	0.80278	0.722273
Q(UniMod:28)YAKDIGFIKLD2	sp|P62273|RS29_HUMAN		sp|P62273|RS29_HUMAN		QYAKDIGFIKLD	TRUE	1.40719	-0.357844	1.9947	-0.905393	0.00490284	1.06761	0.116903	1.26175
QAALQVAEGFISR2	sp|P40121|CAPG_HUMAN		sp|P40121|CAPG_HUMAN		QAALQVAEGFISR	FALSE	-3.83116		-2.5514	-1.46078	-1.37329	-0.905272	-2.27609	-2.1774
QAASPFIPLDELSSK2	sp|Q96E09|PBIR1_HUMAN		sp|Q96E09|PBIR1_HUMAN		QAASPFIPLDELSSK	FALSE	0.292673		-2.08009	-2.7445	1.44058	0.714359		-2.37579
QAFKGVIYL1	sp|Q6DN12|MCTP2_HUMAN		sp|Q6DN12|MCTP2_HUMAN		QAFKGVIYL	TRUE	-1.81096	-1.24129	-2.28597	-1.59889	-0.395328	-0.393477	-0.248422	-0.609865
QAFKGVIYL2	sp|Q6DN12|MCTP2_HUMAN		sp|Q6DN12|MCTP2_HUMAN		QAFKGVIYL	TRUE				-1.74336	0.355565	0.923983	-0.934911
QAFPLIIKL1	sp|Q14CZ7|FAKD3_HUMAN		sp|Q14CZ7|FAKD3_HUMAN		QAFPLIIKL	TRUE	-0.729123	0.669609	0.192464	0.419439	-0.232439	0.697106	1.05176	0.944082
QAFPLIIKL2	sp|Q14CZ7|FAKD3_HUMAN		sp|Q14CZ7|FAKD3_HUMAN		QAFPLIIKL	TRUE	3.03926	3.74409	3.95023	3.71213	3.51895	4.0538	4.23404	4.25237
QAIAIPVTV1	Q8TEM1|PO210_HUMAN		sp|Q8TEM1|PO210_HUMAN		QAIAIPVTV	TRUE	-1.15591				1.47301	1.79827	1.99927	2.11707
QALVAIFTHLR2	sp|Q14204|DYHC1_HUMAN		sp|Q14204|DYHC1_HUMAN		QALVAIFTHLR	FALSE	-4.08652			-3.21338	-3.5345	-2.67389	-3.92264	-3.17662
QAPKPRKQ2	P81605|DCD_HUMAN		sp|P81605|DCD_HUMAN		QAPKPRKQ	TRUE	0.163913
QASPFVLRA2	sp|Q9BUE0|MED18_HUMAN		sp|Q9BUE0|MED18_HUMAN		QASPFVLRA	TRUE	0.759554	1.27892	0.507654	1.58564	1.35089	1.44692	1.4362	1.9062
QAYPEVRIV2	sp|Q08211|DHX9_HUMAN		sp|Q08211|DHX9_HUMAN		QAYPEVRIV	TRUE	0.401247	1.16669	0.557643	1.69778	1.20696	1.42812	0.872506	1.90983
QAYPTTVVF1	sp|Q8IXB1|DJC10_HUMAN		sp|Q8IXB1|DJC10_HUMAN		QAYPTTVVF	TRUE	0.672556	1.78615	1.22151	2.19612	2.21569	2.48872	1.85783	2.64429
QDM(UniMod:35)VEDY1	P04264|K2C1_HUMAN		sp|P04264|K2C1_HUMAN		QDMVEDY	TRUE	-1.18262			0.745485
QDVDNASLAR2	sp|P08670|VIME_HUMAN		sp|P08670|VIME_HUMAN		QDVDNASLAR	FALSE	-0.995871	-1.80167	-0.957155	-0.440099	-0.913041	-1.41373	-1.6384	-1.45894
QEYDESGPSIVHR3	sp|A5A3E0|POTEF_HUMAN;sp|P0CG38|POTEI_HUMAN;sp|P0CG39|POTEJ_HUMAN;sp|P60709|ACTB_HUMAN;sp|P63261|ACTG_HUMAN;sp|Q6S8J3|POTEE_HUMAN;sp|Q9BYX7|ACTBM_HUMAN		sp|Q6S8J3|POTEE_HUMAN;sp|P63261|ACTG_HUMAN;sp|P60709|ACTB_HUMAN;sp|A5A3E0|POTEF_HUMAN;sp|P0CG38|POTEI_HUMAN;sp|P0CG39|POTEJ_HUMAN;sp|Q9BYX7|ACTBM_HUMAN		QEYDESGPSIVHR	TRUE	1.27711	1.06988	1.64354	2.05535	1.19955	0.72584	0.985881	1.15008
QFTGIKKY1	sp|Q96IX5|ATPMK_HUMAN		sp|Q96IX5|ATPMK_HUMAN		QFTGIKKY	TRUE	-0.657793	-0.836417	-2.80149	-1.16649	-2.5169	-1.15884	-0.952344	-0.727532
QFTGIKKY2	sp|Q96IX5|ATPMK_HUMAN		sp|Q96IX5|ATPMK_HUMAN		QFTGIKKY	TRUE	0.698973	1.17245	0.443305	0.450141	-0.587194	0.264225	0.743603	0.9173
QGFPNRVVF2	sp|P35579|MYH9_HUMAN		sp|P35579|MYH9_HUMAN		QGFPNRVVF	TRUE	4.46811	5.04918	4.44638	4.76835	4.91636	5.4981	5.62808	5.58464
QGGIQLLVDLLDHR3	sp|Q9UQB3|CTND2_HUMAN		sp|Q9UQB3|CTND2_HUMAN		QGGIQLLVDLLDHR	FALSE	-3.76102	-3.87772	-2.93579	-2.22064	-3.31575	-2.04007	-3.29332	-2.39019
QGPPPPQGKPQ2	P02810|PRPC_HUMAN		sp|P02810|PRPC_HUMAN		QGPPPPQGKPQ	TRUE	0.952179
QGVDADINGLR2	sp|P35527|K1C9_HUMAN		sp|P35527|K1C9_HUMAN		QGVDADINGLR	FALSE	-0.587518	-1.62899	-1.6224	-0.340295	-1.48954	-1.57803	-1.26582	-1.07617
QHQIIFEAIR3	sp|Q7Z304|MAMC2_HUMAN		sp|Q7Z304|MAMC2_HUMAN		QHQIIFEAIR	FALSE		-0.951407	-0.864527	-0.203619	0.933003	-1.37095	-2.16222
QIEETLAHFHLTK3	sp|P19367|HXK1_HUMAN		sp|P19367|HXK1_HUMAN		QIEETLAHFHLTK	FALSE		-1.78833	-1.90485	-1.96999	-2.13504	-2.12022	-1.67295	-1.2299
QILVGVNK2	P06276|CHLE_HUMAN		sp|P06276|CHLE_HUMAN		QILVGVNK	FALSE	-1.96052		-1.61524	0.0288258	-1.48273	-2.01407	-1.13008	-1.07452
QIPFPLSL1	sp|Q5HYI7|MTX3_HUMAN		sp|Q5HYI7|MTX3_HUMAN		QIPFPLSL	TRUE	2.5363	3.46073	3.33703	3.45963	2.93006	3.26031	3.52234	3.92256
QITVNDLPVGR2	sp|P32119|PRDX2_HUMAN;sp|Q06830|PRDX1_HUMAN		sp|P32119|PRDX2_HUMAN;sp|Q06830|PRDX1_HUMAN		QITVNDLPVGR	FALSE				-0.933028		-1.2239	-1.25979	-0.776243
QIVDWPIVY1	sp|O95259|KCNH1_HUMAN		sp|O95259|KCNH1_HUMAN		QIVDWPIVY	TRUE	-0.987417	-0.271706	0.621545	-0.35171	-0.444691	1.10808	0.697568	1.17594
QIVDWPVVY1	sp|Q8NCM2|KCNH5_HUMAN		sp|Q8NCM2|KCNH5_HUMAN		QIVDWPVVY	TRUE		-0.36342	-0.193069	-0.862557		0.615973	0.543318	0.790578
QKAPAQKAPAPKASGKKA3	P50914|RL14_HUMAN		sp|P50914|RL14_HUMAN		QKAPAQKAPAPKASGKKA	FALSE	-2.68658
QKDKSVIQLHLQKS3	sp|O75747|P3C2G_HUMAN		sp|O75747|P3C2G_HUMAN		QKDKSVIQLHLQKS	FALSE	-1.89029	0.295856	0.0122623	-3.01033	-3.0938	-1.9951	-0.165138
QKENAGEDPGL2	sp|P81605|DCD_HUMAN		sp|P81605|DCD_HUMAN		QKENAGEDPGL	TRUE	2.06501
QKENAGEDPGLA2	sp|P81605|DCD_HUMAN		sp|P81605|DCD_HUMAN		QKENAGEDPGLA	TRUE	4.37992
QKENAGEDPGLAR2	sp|P81605|DCD_HUMAN		sp|P81605|DCD_HUMAN		QKENAGEDPGLAR	TRUE	3.53403
QKENAGEDPGLAR3	sp|P81605|DCD_HUMAN		sp|P81605|DCD_HUMAN		QKENAGEDPGLAR	TRUE	3.41262
QKENAGEDPGLARQ3	sp|P81605|DCD_HUMAN		sp|P81605|DCD_HUMAN		QKENAGEDPGLARQ	TRUE	1.46023
QKENAGEDPGLARQAP3	sp|P81605|DCD_HUMAN		sp|P81605|DCD_HUMAN		QKENAGEDPGLARQAP	FALSE	-0.69108
QKFLQGLVY1	sp|Q5J8M3|EMC4_HUMAN		sp|Q5J8M3|EMC4_HUMAN		QKFLQGLVY	TRUE	0.314253	1.18855	-0.0906124	0.466558	0.536009	0.858346	1.32162	1.44068
QKFLQGLVY2	sp|Q5J8M3|EMC4_HUMAN		sp|Q5J8M3|EMC4_HUMAN		QKFLQGLVY	TRUE	-0.773926	-1.07108	2.2052	3.10959	3.34661	3.74337	3.1071	3.69333
QKIFVIITF2	sp|Q96GC9|VMP1_HUMAN		sp|Q96GC9|VMP1_HUMAN		QKIFVIITF	FALSE		-1.349	-2.77565	-2.01152	-1.20922		-1.61294	-1.44941
QKLIDVNHY2	sp|Q13813|SPTN1_HUMAN		sp|Q13813|SPTN1_HUMAN		QKLIDVNHY	TRUE	-1.88581	0.0234938	-0.671164	-0.0308638	0.502685	-0.395136	0.458261	-0.21826
QKRPQGLSF2	sp|Q96HA7|TONSL_HUMAN		sp|Q96HA7|TONSL_HUMAN		QKRPQGLSF	FALSE		-1.58433	-2.77549	-1.91455	-1.22324	-1.61895	-1.71739	-0.878352
QKTLFKIGY2	sp|O60488|ACSL4_HUMAN		sp|O60488|ACSL4_HUMAN		QKTLFKIGY	FALSE	-1.77979	-0.453592	-1.25694	-0.622796	-0.770622	-0.882644	-0.554623	-0.7995
QKVELLEKF2	sp|Q9Y448|SKAP_HUMAN		sp|Q9Y448|SKAP_HUMAN		QKVELLEKF	TRUE		-0.102308	-1.03533	0.286914	-0.265469	-0.312817	-0.178082	0.222895
QKYDGIILPGK2	sp|P62913|RL11_HUMAN		sp|P62913|RL11_HUMAN		QKYDGIILPGK	TRUE		-1.56542	-1.13797			-2.17815	-2.1548	-1.0168
QKYQPRIAVF2	sp|Q13569|TDG_HUMAN		sp|Q13569|TDG_HUMAN		QKYQPRIAVF	TRUE	1.46616	2.10084	1.34811	2.4764	1.66314	1.50141	1.55118	2.41019
QLAQFVHEV2	sp|A8MPP1|D11L8_HUMAN;sp|Q92771|DDX12_HUMAN;sp|Q96FC9|DDX11_HUMAN		sp|A8MPP1|D11L8_HUMAN;sp|Q96FC9|DDX11_HUMAN;sp|Q92771|DDX12_HUMAN		QLAQFVHEV	TRUE	-1.7157	-0.689894	-1.22554	-0.785803	-0.106599	-0.16869	-0.211609	0.182236
QLDDLKVELSQLR3	P42766|RL35_HUMAN		sp|P42766|RL35_HUMAN		QLDDLKVELSQLR	FALSE			-4.38854	-3.29872	-3.50765	-3.17882
QLFHPEQLITGK2	sp|P0DPH7|TBA3C_HUMAN;sp|P0DPH8|TBA3D_HUMAN;sp|P68363|TBA1B_HUMAN;sp|P68366|TBA4A_HUMAN;sp|Q6PEY2|TBA3E_HUMAN;sp|Q71U36|TBA1A_HUMAN;sp|Q9BQE3|TBA1C_HUMAN;sp|Q9H853|TBA4B_HUMAN;sp|Q9NY65|TBA8_HUMAN		sp|Q9NY65|TBA8_HUMAN;sp|P68366|TBA4A_HUMAN;sp|P0DPH7|TBA3C_HUMAN;sp|Q6PEY2|TBA3E_HUMAN;sp|P68363|TBA1B_HUMAN;sp|Q71U36|TBA1A_HUMAN;sp|Q9BQE3|TBA1C_HUMAN;sp|P0DPH8|TBA3D_HUMAN		QLFHPEQLITGK	FALSE	0.674036	1.10208	1.38677	2.43513	2.2627	2.13662	1.43249	1.41405
QLFHPEQLITGK3	sp|P0DPH7|TBA3C_HUMAN;sp|P0DPH8|TBA3D_HUMAN;sp|P68363|TBA1B_HUMAN;sp|P68366|TBA4A_HUMAN;sp|Q6PEY2|TBA3E_HUMAN;sp|Q71U36|TBA1A_HUMAN;sp|Q9BQE3|TBA1C_HUMAN;sp|Q9H853|TBA4B_HUMAN;sp|Q9NY65|TBA8_HUMAN		sp|Q9NY65|TBA8_HUMAN;sp|P68366|TBA4A_HUMAN;sp|P0DPH7|TBA3C_HUMAN;sp|Q6PEY2|TBA3E_HUMAN;sp|P68363|TBA1B_HUMAN;sp|Q71U36|TBA1A_HUMAN;sp|Q9BQE3|TBA1C_HUMAN;sp|P0DPH8|TBA3D_HUMAN		QLFHPEQLITGK	FALSE		1.99073	2.52717	2.90545	2.5885	2.79818	2.24561	2.44018
QLLPFLVRY2	sp|Q9UBB6|NCDN_HUMAN		sp|Q9UBB6|NCDN_HUMAN		QLLPFLVRY	FALSE	-2.85793	-2.64666	-2.22928	-1.97725	-2.14671	-1.82586	-1.15993	-1.27486
QLPGLFSY1	sp|Q9Y6C9|MTCH2_HUMAN		sp|Q9Y6C9|MTCH2_HUMAN		QLPGLFSY	TRUE	-0.365767	0.957599	0.987181	0.93006	0.292281	0.524694	0.334688	0.683085
QLPNFAFSV1	sp|Q9BQ70|TCF25_HUMAN		sp|Q9BQ70|TCF25_HUMAN		QLPNFAFSV	TRUE	1.21137	2.60201	2.16837	2.33092	2.75879	2.69149	2.83164	2.86401
QLSLPRFPSVSL2	sp|Q16378|PROL4_HUMAN		sp|Q16378|PROL4_HUMAN		QLSLPRFPSVSL	TRUE	1.28206
QLVDIIEKV1	sp|P61289|PSME3_HUMAN		sp|P61289|PSME3_HUMAN		QLVDIIEKV	TRUE	-0.34809	0.827779	-0.276604	0.326401	-0.00329971	0.348912	0.590601	1.15067
QLVDIIEKV2	sp|P61289|PSME3_HUMAN		sp|P61289|PSME3_HUMAN		QLVDIIEKV	TRUE	2.47514	-1.38209	1.91531	3.33117	3.36125	2.77328	3.76324	2.10075
QM(UniMod:35)FQGIILF1	sp|Q9Y6A9|SPCS1_HUMAN		sp|Q9Y6A9|SPCS1_HUMAN		QMFQGIILF	TRUE	1.23631	1.51418	0.627031	1.79741	1.24665	0.541464	1.19011	0.284638
QM(UniMod:35)FQGIILF2	sp|Q9Y6A9|SPCS1_HUMAN		sp|Q9Y6A9|SPCS1_HUMAN		QMFQGIILF	TRUE	0.209503	-0.459491	0.701016	1.44899	1.57402	-0.83892	0.723254	-0.396104
QM(UniMod:35)SNITVTY2	sp|P62318|SMD3_HUMAN		sp|P62318|SMD3_HUMAN		QMSNITVTY	FALSE		-2.65186	-1.52252	-2.61554	-0.911653	-1.52694	-1.03483	-2.59651
QNLFQEAEEFLYR2	sp|Q9UL46|PSME2_HUMAN		sp|Q9UL46|PSME2_HUMAN		QNLFQEAEEFLYR	FALSE				-2.50787		-2.74097		-2.97157
QPKIVKWDRDM(UniMod:35)3	sp|P61769|B2MG_HUMAN		sp|P61769|B2MG_HUMAN		QPKIVKWDRDM	FALSE		1.57479	1.27476	0.429684	0.255802	0.626965	1.5592	1.73251
QQFRNAPPF2	sp|O60830|TI17B_HUMAN		sp|O60830|TI17B_HUMAN		QQFRNAPPF	TRUE	-0.54385	0.232791	-0.536508	0.507233	0.833752	0.75548	0.527077	0.824949
QQHDFTSQIF2	sp|Q04724|TLE1_HUMAN;sp|Q04726|TLE3_HUMAN;sp|Q04727|TLE4_HUMAN		sp|Q04724|TLE1_HUMAN;sp|Q04727|TLE4_HUMAN;sp|Q04726|TLE3_HUMAN		QQHDFTSQIF	TRUE	-0.921712	-0.0806589	-1.88358	-0.532281	-0.281755	-0.0421619	-0.731376	-0.190248
QQIEPLFQF2	sp|Q9ULH0|KDIS_HUMAN		sp|Q9ULH0|KDIS_HUMAN		QQIEPLFQF	FALSE	-0.839519	-0.557736	0.0160465	0.207837	0.766052	0.0987558	-0.019269	0.295458
QQIGKVVQVY2	sp|P61254|RL26_HUMAN;sp|Q9UNX3|RL26L_HUMAN		sp|P61254|RL26_HUMAN;sp|Q9UNX3|RL26L_HUMAN		QQIGKVVQVY	TRUE	-0.913672	-0.587315	-0.614699	0.111876	-0.428388	-0.227369	-0.00470829	-0.0218821
QQNPQPLIF1	sp|O00170|AIP_HUMAN		sp|O00170|AIP_HUMAN		QQNPQPLIF	TRUE	-0.690931	0.696545	0.15406	0.923593	0.712642	0.955561	0.291046	1.31433
QQVPVNQVF2	sp|P39023|RL3_HUMAN		sp|P39023|RL3_HUMAN		QQVPVNQVF	FALSE	-0.108253	0.821813	0.102363	0.936477	0.644634	0.630659	0.819801	1.17582
QQYESVAAK2	sp|P08670|VIME_HUMAN		sp|P08670|VIME_HUMAN		QQYESVAAK	FALSE	-2.11524	-2.9409	-3.00147	-1.92976	-2.1104	-2.60282		-2.2581
QQYVGKVKF2	sp|Q8N766|EMC1_HUMAN		sp|Q8N766|EMC1_HUMAN		QQYVGKVKF	TRUE	-1.63819	-0.307472	-1.11037	-0.0857391	-0.165672	-0.0512114	-0.178176	-0.0628605
QRIYLVTTY2	sp|Q96LW4|PRIPO_HUMAN		sp|Q96LW4|PRIPO_HUMAN		QRIYLVTTY	FALSE			-2.64716			0.0944214
QRTPKIQVYSR3	sp|P61769|B2MG_HUMAN		sp|P61769|B2MG_HUMAN		QRTPKIQVYSR	FALSE	0.25537	-1.48127	-2.84984	-1.67848		-1.91851	-2.0022	-1.82408
QRTPKIQVYSRH3	sp|P61769|B2MG_HUMAN		sp|P61769|B2MG_HUMAN		QRTPKIQVYSRH	FALSE	-2.3918	-0.766706	-1.30708	-1.37114	-1.54335	-2.12115	-1.37987	-1.59697
QSANIIELL1	sp|Q5VWN6|TASO2_HUMAN		sp|Q5VWN6|TASO2_HUMAN		QSANIIELL	TRUE	2.08327	3.29285	2.73496	3.58393	2.92837	2.87184	3.10574	3.15859
QSIYIPRGV2	sp|P38606|VATA_HUMAN		sp|P38606|VATA_HUMAN		QSIYIPRGV	TRUE	0.92457	1.83875	1.24181	1.68778	2.41598	2.45761	2.35025	2.74655
QSLEASLAETEGR2	sp|P13645|K1C10_HUMAN		sp|P13645|K1C10_HUMAN		QSLEASLAETEGR	FALSE	-1.58631	-1.51136	-0.784642	-1.06272	-0.81808	-1.52132	-1.65033	-1.63819
QSTEILKKL2	sp|O95456|PSMG1_HUMAN		sp|O95456|PSMG1_HUMAN		QSTEILKKL	FALSE		-2.73498	-3.30562	-1.97768	-1.6257	-1.40494	-1.55603	-1.58238
QSVDLVFPV1	sp|Q9NQ31|AKIP1_HUMAN		sp|Q9NQ31|AKIP1_HUMAN		QSVDLVFPV	TRUE	6.06425	5.8903	5.86096	6.34127	5.84254	6.01162	5.99195	6.00289
QSVEADINGLR2	sp|P13645|K1C10_HUMAN;sp|P13646|K1C13_HUMAN;sp|Q2M2I5|K1C24_HUMAN;sp|Q7Z3Y8|K1C27_HUMAN		sp|Q2M2I5|K1C24_HUMAN;sp|Q7Z3Y8|K1C27_HUMAN;sp|P13645|K1C10_HUMAN;sp|P13646|K1C13_HUMAN		QSVEADINGLR	FALSE		-1.44771	-0.866944	-0.395218	-0.679514	-1.13296	-1.05382	-1.45306
QTAPKIFGGEI2	P07237|PDIA1_HUMAN		sp|P07237|PDIA1_HUMAN		QTAPKIFGGEI	FALSE		0.341307		-0.271983	0.0347843	0.0199709	-0.571889	0.381692
QTFPNVREM(UniMod:35)2	sp|Q99958|FOXC2_HUMAN		sp|Q99958|FOXC2_HUMAN		QTFPNVREM	TRUE	-0.263752	0.502952	-1.33417	0.431559	-0.542432	0.897216	0.511095	1.51507
QTGGVIAEI1	O00567|NOP56_HUMAN		sp|O00567|NOP56_HUMAN		QTGGVIAEI	FALSE		0.917578	-0.245547	0.461725	0.687767	1.14867	0.934279	1.13914
QTHSVFVNV2	sp|Q9Y3A5|SBDS_HUMAN		sp|Q9Y3A5|SBDS_HUMAN		QTHSVFVNV	TRUE	2.00885	1.59467	0.192114	3.24353	2.96264	2.9369	2.31853	2.94662
QTIALITYL1	P51531|SMCA2_HUMAN;P51532|SMCA4_HUMAN		sp|P51531|SMCA2_HUMAN;sp|P51532|SMCA4_HUMAN		QTIALITYL	TRUE	1.82673	2.65186	2.40632	2.66618	2.84821	2.69947	2.6026	2.59686
QTISLLAHL1	Q6ZRS2|SRCAP_HUMAN		sp|Q6ZRS2|SRCAP_HUMAN		QTISLLAHL	FALSE	-4.73704	-3.32619	-3.99342	-3.33667	-2.87057	-3.16705		-2.70571
QTISLLAHL2	sp|Q6ZRS2|SRCAP_HUMAN		sp|Q6ZRS2|SRCAP_HUMAN		QTISLLAHL	FALSE	-4.37664		-1.51022	-2.06212	-0.948072	-2.61599
QTPDFIVPLTDL2	sp|P04114|APOB_HUMAN		sp|P04114|APOB_HUMAN		QTPDFIVPLTDL	FALSE	-0.730323	0.0512314	-0.547757	0.378257	1.54026	0.903242	0.476809	0.294241
QTPDFIVPLTDLR2	sp|P04114|APOB_HUMAN		sp|P04114|APOB_HUMAN		QTPDFIVPLTDLR	FALSE	-0.38773	-1.18157	-1.1309	-0.00423145	0.701264	0.581681	-0.555158	-0.0645208
QTQLPTLGV1	sp|O95486|SC24A_HUMAN		sp|O95486|SC24A_HUMAN		QTQLPTLGV	TRUE	-0.543005	-0.225047	-1.35401	-0.449455	-0.122432	0.152242	-0.760096	0.180246
QTSQLIIQL1	sp|Q9NR09|BIRC6_HUMAN		sp|Q9NR09|BIRC6_HUMAN		QTSQLIIQL	TRUE	0.2549	0.839306	0.874645	1.1898	1.60242	1.36576	1.7815	1.46683
QTTLPTLGV1	sp|Q8IZ52|CHSS2_HUMAN		sp|Q8IZ52|CHSS2_HUMAN		QTTLPTLGV	TRUE	0.920464	0.987267	0.343627	1.01131	1.13928	1.67007	1.13832	1.88908
QTVDIPENV1	sp|P32969|RL9_HUMAN		sp|P32969|RL9_HUMAN		QTVDIPENV	TRUE	0.405519	0.273469	0.0641479	0.605744	-0.647588	0.0211287	-0.199385	0.551316
QTVGVIVRL2	sp|O00267|SPT5H_HUMAN		sp|O00267|SPT5H_HUMAN		QTVGVIVRL	TRUE	-0.592874	1.15685	1.70295	1.94494	1.76457	1.94963	1.58366	2.03736
QTYFFPIHL2	sp|Q9NVH1|DJC11_HUMAN		sp|Q9NVH1|DJC11_HUMAN		QTYFFPIHL	TRUE	1.35636	1.28792	1.26665	2.60377	1.80507	0.935136	2.11577	1.28291
QTYGYEHIL2	sp|Q96AX1|VP33A_HUMAN		sp|Q96AX1|VP33A_HUMAN		QTYGYEHIL	FALSE	-1.22063	-0.591922	-1.34825	-0.157274		-1.04813	-0.33831	-0.615314
QVAILLFKSG1	sp|P63167|DYL1_HUMAN;sp|Q96FJ2|DYL2_HUMAN		sp|P63167|DYL1_HUMAN;sp|Q96FJ2|DYL2_HUMAN		QVAILLFKSG	TRUE	-2.80191		-1.44814				-1.80158	-1.6514
QVAILLFKSG2	sp|P63167|DYL1_HUMAN;sp|Q96FJ2|DYL2_HUMAN		sp|P63167|DYL1_HUMAN;sp|Q96FJ2|DYL2_HUMAN		QVAILLFKSG	TRUE	-0.307198		0.724288	-0.343616	-0.773385	-0.862427	-0.399156
QVANVRFNV2	sp|P30154|2AAB_HUMAN		sp|P30154|2AAB_HUMAN		QVANVRFNV	TRUE	0.146641	1.53565	0.89848	2.04722	1.2216	1.51857	1.07801	1.72533
QVDKNKDDELTGF2	sp|P01040|CYTA_HUMAN		sp|P01040|CYTA_HUMAN		QVDKNKDDELTGF	TRUE	3.83874
QVDQLTNDK2	P08670|VIME_HUMAN		sp|P08670|VIME_HUMAN		QVDQLTNDK	FALSE		-2.92862	-1.60272	-1.45214	-1.37056	-2.83567	-2.43714	-1.68429
QVFEGHTHYV2	sp|P35606|COPB2_HUMAN		sp|P35606|COPB2_HUMAN		QVFEGHTHYV	TRUE	-1.60354	-0.593259	-1.8788	-0.182065	-0.319488	-0.353402	-1.12748	0.0616589
QVFGC(UniMod:312)FFYV2	sp|P35610|SOAT1_HUMAN		sp|P35610|SOAT1_HUMAN		QVFGCFFYV	FALSE	-0.585098	-0.41972	-1.6556	0.974144	0.0480919	-0.0724926	-0.241607
QVFGLGRQIYDPK2	sp|Q99439|CNN2_HUMAN		sp|Q99439|CNN2_HUMAN		QVFGLGRQIYDPK	TRUE		1.41434	2.07329	3.08476	3.13126	3.76263	3.34586	3.38347
QVFGLGRQIYDPK3	sp|Q99439|CNN2_HUMAN		sp|Q99439|CNN2_HUMAN		QVFGLGRQIYDPK	TRUE					1.48773	2.42007	2.03688
QVFPGLLERV2	sp|Q9UBB4|ATX10_HUMAN		sp|Q9UBB4|ATX10_HUMAN		QVFPGLLERV	TRUE	2.86216	3.35109	3.75809	4.30631	4.61009	4.0402	3.83893	4.31458
QVHPDTGISSK2	O60814|H2B1K_HUMAN;P06899|H2B1J_HUMAN;P23527|H2B1O_HUMAN;P33778|H2B1B_HUMAN;P57053|H2BFS_HUMAN;P58876|H2B1D_HUMAN;P62807|H2B1C_HUMAN;Q16778|H2B2E_HUMAN;Q5QNW6|H2B2F_HUMAN;Q8N257|H2B3B_HUMAN;Q93079|H2B1H_HUMAN;Q96A08|H2B1A_HUMAN;Q99877|H2B1N_HUMAN;Q99879|H2B1M_HUMAN;Q99880|H2B1L_HUMAN		sp|Q99879|H2B1M_HUMAN;sp|P57053|H2BFS_HUMAN;sp|Q16778|H2B2E_HUMAN;sp|Q5QNW6|H2B2F_HUMAN;sp|P62807|H2B1C_HUMAN;sp|O60814|H2B1K_HUMAN;sp|P23527|H2B1O_HUMAN;sp|Q99877|H2B1N_HUMAN;sp|Q99880|H2B1L_HUMAN;sp|P06899|H2B1J_HUMAN;sp|P33778|H2B1B_HUMAN;sp|Q93079|H2B1H_HUMAN;sp|Q8N257|H2B3B_HUMAN;sp|P58876|H2B1D_HUMAN;sp|Q96A08|H2B1A_HUMAN		QVHPDTGISSK	TRUE	-1.52703	-2.78579	-1.49059	-0.426689	-1.49396	-2.47903	-1.93231	-2.31871
QVIKPPLIFV2	sp|Q13428|TCOF_HUMAN		sp|Q13428|TCOF_HUMAN		QVIKPPLIFV	TRUE	0.578985	-0.319818	0.302999	1.41783	0.790748	1.23048	-0.227273	0.0136662
QVISQAAVVHA2	sp|Q96DB5|RMD1_HUMAN		sp|Q96DB5|RMD1_HUMAN		QVISQAAVVHA	TRUE	1.33515	1.72352	2.07959	2.18622	1.53618	1.86668	1.83052	2.05256
QVSLNSGSHF2	sp|P35030|TRY3_HUMAN;sp|Q8NHM4|TRY6_HUMAN		sp|P35030|TRY3_HUMAN;sp|Q8NHM4|TRY6_HUMAN		QVSLNSGSHF	FALSE	-1.93408	-2.2755	-0.720098	-0.913828	-0.626294	-1.40109	-1.51006	-1.31365
QVTGVTRVTI2	sp|E9PAV3|NACAM_HUMAN;sp|Q9BZK3|NACP4_HUMAN;sp|Q9H009|NACA2_HUMAN		sp|Q9H009|NACA2_HUMAN;sp|Q9BZK3|NACP4_HUMAN;sp|E9PAV3|NACAM_HUMAN		QVTGVTRVTI	TRUE	-0.748603	0.112104	-0.0332041	0.616829	0.598085	0.316615	0.607979	0.622699
QVVSFLHTV2	sp|P46100|ATRX_HUMAN		sp|P46100|ATRX_HUMAN		QVVSFLHTV	TRUE	0.312313	-0.0849266	0.43994	1.21681	1.43117	0.970802	0.807827	1.49086
QYAKDIGFIKLD2	sp|P62273|RS29_HUMAN		sp|P62273|RS29_HUMAN		QYAKDIGFIKLD	TRUE		-0.253235	0.353181		-1.23771	0.271333	-0.903582	0.545183
QYAKDIGFIKLD3	sp|P62273|RS29_HUMAN		sp|P62273|RS29_HUMAN		QYAKDIGFIKLD	TRUE	-0.979761	0.840734	1.00901	-0.83021	-0.448178	0.655508	0.580286	1.62125
QYKPVVYSNTIQSLAAIVR3	sp|P09471|GNAO_HUMAN		sp|P09471|GNAO_HUMAN		QYKPVVYSNTIQSLAAIVR	FALSE	-3.93778		-2.889	-3.14819	-2.91986	-2.02069
RAAGVVLEM(UniMod:35)2	Q9Y230|RUVB2_HUMAN		sp|Q9Y230|RUVB2_HUMAN		RAAGVVLEM	TRUE	1.84926	2.89423		3.48374	1.77919	2.41475	2.82775	2.8041
RAAPFSLEY2	sp|Q15181|IPYR_HUMAN		sp|Q15181|IPYR_HUMAN		RAAPFSLEY	FALSE	2.31341	3.22313	2.66441	2.65971	2.8677	2.70282	2.78261	3.0085
RAFDQGADAIY2	sp|Q9UDW1|QCR9_HUMAN		sp|Q9UDW1|QCR9_HUMAN		RAFDQGADAIY	TRUE	0.810888	0.220171	-0.62929	1.04345	1.2616	-0.279081	1.24953	-0.437082
RAFEYEIRF2	sp|O60566|BUB1B_HUMAN		sp|O60566|BUB1B_HUMAN		RAFEYEIRF	TRUE	3.79979	3.67515	3.4092	4.45472	3.60408	3.06552	4.35169	3.0282
RAFGIPIRV2	sp|P06493|CDK1_HUMAN		sp|P06493|CDK1_HUMAN		RAFGIPIRV	TRUE	5.44201	6.20843	6.06679	6.26965	6.24784	5.92977	6.22132	6.30832
RAFGIPIRVY2	sp|P06493|CDK1_HUMAN		sp|P06493|CDK1_HUMAN		RAFGIPIRVY	FALSE	-0.111288	1.23922	1.59042	1.04603	-0.032218
RAFHPDLEF2	sp|O95864|FADS2_HUMAN		sp|O95864|FADS2_HUMAN		RAFHPDLEF	TRUE	-0.359876	1.89952	0.532884	0.916039	2.30619	2.39453	2.51958	2.39341
RAFPLPM(UniMod:35)SF2	sp|Q9UHJ6|SHPK_HUMAN		sp|Q9UHJ6|SHPK_HUMAN		RAFPLPMSF	TRUE			2.21702	3.76317	3.35664	3.75305	1.64128	0.112435
RAIDFSPYL2	sp|P17676|CEBPB_HUMAN		sp|P17676|CEBPB_HUMAN		RAIDFSPYL	TRUE	-3.06661	-4.66998	0.0201845	0.194336	1.17373	1.65808	-2.0321
RAKEAAEQDVEKKK3	sp|P26373|RL13_HUMAN		sp|P26373|RL13_HUMAN		RAKEAAEQDVEKKK	TRUE	-0.663676
RALALVVTL2	O00622|CCN1_HUMAN		sp|O00622|CCN1_HUMAN		RALALVVTL	FALSE	-2.31561			-3.02186	0.0130634	-2.99763
RALPFVPM(UniMod:35)SY2	sp|Q12789|TF3C1_HUMAN		sp|Q12789|TF3C1_HUMAN		RALPFVPMSY	TRUE	1.1624	1.32523	1.76344	1.28338	0.697207
RANPFNTPH2	sp|Q00325|S25A3_HUMAN		sp|Q00325|S25A3_HUMAN		RANPFNTPH	TRUE		-1.91208	-1.54736	-1.06136	-1.84635	-1.49835	-1.34947	-1.85886
RANPQVGVAF2	sp|P13010|XRCC5_HUMAN		sp|P13010|XRCC5_HUMAN		RANPQVGVAF	TRUE	0.166642	1.57509	0.960646	1.44322	1.7969	1.56642	1.87595	1.80569
RAPDNIIKFY2	sp|Q3T8J9|GON4L_HUMAN;sp|Q9H869|YYAP1_HUMAN		sp|Q3T8J9|GON4L_HUMAN;sp|Q9H869|YYAP1_HUMAN		RAPDNIIKFY	TRUE	-1.49128	-0.2679	-0.310168	-0.494298	-0.411805	0.0970697	0.315948	0.510312
RASLLLKTY2	sp|Q86TU7|SETD3_HUMAN		sp|Q86TU7|SETD3_HUMAN		RASLLLKTY	FALSE	-0.539601	0.176252	0.288731	0.573442	0.784779	0.574601	1.52622	1.00034
RASSIIDEL2	P10909|CLUS_HUMAN		sp|P10909|CLUS_HUMAN		RASSIIDEL	FALSE		0.985151	-0.709534	0.0468407		-0.467221	-0.0476627	0.643363
RAYPAAITI2	sp|O95071|UBR5_HUMAN		sp|O95071|UBR5_HUMAN		RAYPAAITI	TRUE	2.81491	3.50422	3.14252	3.31984	2.99537	3.19556	3.11136	3.82318
RAYPTVKFY2	sp|Q8IXB1|DJC10_HUMAN		sp|Q8IXB1|DJC10_HUMAN		RAYPTVKFY	TRUE	0.625318	1.83812	1.16848	1.50909	1.26509	1.13345	0.572225	1.23464
RDAIAQAVRGLITKA3	P29401|TKT_HUMAN		sp|P29401|TKT_HUMAN		RDAIAQAVRGLITKA	FALSE					0.674639	0.52466
RDVDPGEHY2	sp|P05089|ARGI1_HUMAN		sp|P05089|ARGI1_HUMAN		RDVDPGEHY	TRUE	2.89445	-4.85376		-4.61444
RDVDPGEHYI2	sp|P05089|ARGI1_HUMAN		sp|P05089|ARGI1_HUMAN		RDVDPGEHYI	FALSE	0.703859						-5.41022
REDSWLKSLFVRKVD3	sp|O75323|NIPS2_HUMAN		sp|O75323|NIPS2_HUMAN		REDSWLKSLFVRKVD	FALSE		-2.12639	-3.32368	-3.03718	-2.35323	-2.14999	-2.66005	-2.64009
REDSWLKSLFVRKVD4	sp|O75323|NIPS2_HUMAN		sp|O75323|NIPS2_HUMAN		REDSWLKSLFVRKVD	FALSE			-1.39918	-1.98645	-1.23462	-0.331841	-0.878629	0.0940123
REELSNVLAAM(UniMod:35)RKAAAKKD4	sp|Q9Y3U8|RL36_HUMAN		sp|Q9Y3U8|RL36_HUMAN		REELSNVLAAMRKAAAKKD	FALSE	0.0932074	-4.17189
REFPKFFTF2	sp|Q13085|ACACA_HUMAN		sp|Q13085|ACACA_HUMAN		REFPKFFTF	TRUE	-0.562425	1.11783	0.902024	1.16149	1.13034	1.77139	2.05299	2.26405
REIENKAIQDPR3	sp|P01833|PIGR_HUMAN		sp|P01833|PIGR_HUMAN		REIENKAIQDPR	FALSE	0.112835
RFDEILEASDGIM(UniMod:35)VAR3	sp|P14618|KPYM_HUMAN		sp|P14618|KPYM_HUMAN		RFDEILEASDGIMVAR	FALSE	-0.476953	-1.72112	-2.16992	0.651324	0.35656	0.25692	-0.572475	-0.201901
RFVNVVPTFGKKKGPNANS3	sp|P62861|RS30_HUMAN		sp|P62861|RS30_HUMAN		RFVNVVPTFGKKKGPNANS	TRUE	1.59706						-3.51735
RFVNVVPTFGKKKGPNANS4	sp|P62861|RS30_HUMAN		sp|P62861|RS30_HUMAN		RFVNVVPTFGKKKGPNANS	TRUE	4.05112	-1.20008	-0.986177				-2.09311
RGAM(UniMod:35)PPAPVPAG2	sp|Q15233|NONO_HUMAN		sp|Q15233|NONO_HUMAN		RGAMPPAPVPAG	TRUE		-2.58335	0.577431				-0.621221
RGFGFVTY2	sp|A0A2R8Y4L2|RA1L3_HUMAN;sp|P09651|ROA1_HUMAN;sp|P51991|ROA3_HUMAN;sp|Q32P51|RA1L2_HUMAN		sp|A0A2R8Y4L2|RA1L3_HUMAN;sp|Q32P51|RA1L2_HUMAN;sp|P51991|ROA3_HUMAN;sp|P09651|ROA1_HUMAN		RGFGFVTY	FALSE	2.24118			0.0355864	2.02621	0.378077	1.69957	0.738698
RGFKDQIYDIFQKL3	sp|P60842|IF4A1_HUMAN		sp|P60842|IF4A1_HUMAN		RGFKDQIYDIFQKL	FALSE						-2.13435
RGFYSVETF2	sp|P60510|PP4C_HUMAN		sp|P60510|PP4C_HUMAN		RGFYSVETF	FALSE		0.548117	-0.126428	1.275	0.827327	-0.166738	0.926084	-0.162932
RGILTLK2	A5A3E0|POTEF_HUMAN;P0CG38|POTEI_HUMAN;P0CG39|POTEJ_HUMAN;P60709|ACTB_HUMAN;P62736|ACTA_HUMAN;P63261|ACTG_HUMAN;P63267|ACTH_HUMAN;P68032|ACTC_HUMAN;P68133|ACTS_HUMAN;Q6S8J3|POTEE_HUMAN		sp|P62736|ACTA_HUMAN;sp|Q6S8J3|POTEE_HUMAN;sp|P68133|ACTS_HUMAN;sp|P63261|ACTG_HUMAN;sp|P60709|ACTB_HUMAN;sp|A5A3E0|POTEF_HUMAN;sp|P0CG38|POTEI_HUMAN;sp|P0CG39|POTEJ_HUMAN;sp|P68032|ACTC_HUMAN;sp|P63267|ACTH_HUMAN		RGILTLK	TRUE	2.2492	1.08878	1.62725	3.24488	1.55097	1.53442	1.54109	1.17043
RGILTLKY2	sp|A5A3E0|POTEF_HUMAN;sp|P0CG38|POTEI_HUMAN;sp|P0CG39|POTEJ_HUMAN;sp|P60709|ACTB_HUMAN;sp|P62736|ACTA_HUMAN;sp|P63261|ACTG_HUMAN;sp|P63267|ACTH_HUMAN;sp|P68032|ACTC_HUMAN;sp|P68133|ACTS_HUMAN;sp|Q6S8J3|POTEE_HUMAN		sp|P62736|ACTA_HUMAN;sp|Q6S8J3|POTEE_HUMAN;sp|P68133|ACTS_HUMAN;sp|P63261|ACTG_HUMAN;sp|P60709|ACTB_HUMAN;sp|A5A3E0|POTEF_HUMAN;sp|P0CG38|POTEI_HUMAN;sp|P0CG39|POTEJ_HUMAN;sp|P68032|ACTC_HUMAN;sp|P63267|ACTH_HUMAN		RGILTLKY	FALSE	-1.43585	0.447866	0.156632	-0.291526	-0.276804	0.147892	0.841575	-0.116507
RGKVWLIDF2	sp|O75794|CD123_HUMAN		sp|O75794|CD123_HUMAN		RGKVWLIDF	FALSE		-2.66284	-1.97123	-3.08824	-3.38856	-2.06496		-1.38289
RGLLSIRY2	P61163|ACTZ_HUMAN		sp|P61163|ACTZ_HUMAN		RGLLSIRY	FALSE		0.687503	-0.035717	-0.348085	0.643736	-0.195548	0.621448	0.581628
RGLQYKYLDESSGG3	sp|O00115|DNS2A_HUMAN		sp|O00115|DNS2A_HUMAN		RGLQYKYLDESSGG	FALSE		-1.88739			-2.62572	-2.74157	-4.38498	-3.24414
RGNIFLTSY2	sp|O15031|PLXB2_HUMAN		sp|O15031|PLXB2_HUMAN		RGNIFLTSY	FALSE		-0.0606451	-1.60134	-0.354753		-0.767225	-0.878476	-0.751914
RGSSSGGVKSSGGSSSVK3	sp|P04264|K2C1_HUMAN		sp|P04264|K2C1_HUMAN		RGSSSGGVKSSGGSSSVK	FALSE	-0.640738
RGVDLIISF2	P47712|PA24A_HUMAN		sp|P47712|PA24A_HUMAN		RGVDLIISF	FALSE	-4.10303			-3.01109	-0.0559082	-2.68557
RGVM(UniMod:35)LAVDAVIAELKK3	sp|P10809|CH60_HUMAN		sp|P10809|CH60_HUMAN		RGVMLAVDAVIAELKK	FALSE		-2.00586				-1.15193	-1.73315	-0.589742
RGWKLQVSY2	sp|Q86TG7|PEG10_HUMAN		sp|Q86TG7|PEG10_HUMAN		RGWKLQVSY	FALSE		-0.998103	0.0111227	-0.626764	-0.28819	0.573624	0.870958	0.619646
RGYETM(UniMod:35)VNF2	sp|Q6NUK4|REEP3_HUMAN		sp|Q6NUK4|REEP3_HUMAN		RGYETMVNF	TRUE	0.611437	1.06353	0.6856	1.20168	0.987049	0.482283	1.34017	0.852212
RGYLFLEVF2	Q9H3U5|MFSD1_HUMAN		sp|Q9H3U5|MFSD1_HUMAN		RGYLFLEVF	FALSE	-1.01755	-1.61572		-0.845471	-0.558158	-3.08178	-1.80515	-2.73214
RGYSFTTTA2	P60709|ACTB_HUMAN;P63261|ACTG_HUMAN		sp|P63261|ACTG_HUMAN;sp|P60709|ACTB_HUMAN		RGYSFTTTA	TRUE	-1.71739	0.54105	0.0697699	0.353104	0.184021	-1.07271	0.747481	-0.9468
RHFAGDVLGY2	sp|Q9BWS9|CHID1_HUMAN		sp|Q9BWS9|CHID1_HUMAN		RHFAGDVLGY	FALSE		-1.13961	-1.39785	-1.56538	-2.26518		-2.08474	-1.76694
RHFDSPYLLY2	sp|Q6P158|DHX57_HUMAN		sp|Q6P158|DHX57_HUMAN		RHFDSPYLLY	TRUE		1.42924	0.296383				0.576172	0.99542
RHFGTILNY2	sp|Q8WZ19|BACD1_HUMAN		sp|Q8WZ19|BACD1_HUMAN		RHFGTILNY	TRUE	0.84119	2.19202	1.75393	2.06944	1.25937	1.31345	1.29907	1.90285
RHFPYAQRQF3	sp|Q9H173|SIL1_HUMAN		sp|Q9H173|SIL1_HUMAN		RHFPYAQRQF	FALSE	-2.49772	-0.258981	-1.81499	-1.1722	-0.907648	-1.33098	-1.05086	-0.774965
RHFQGTLEL2	sp|Q0P6H9|TMM62_HUMAN		sp|Q0P6H9|TMM62_HUMAN		RHFQGTLEL	FALSE		0.0894842	-0.293077	-0.10007	-0.0954437	-0.501374	-0.579117	-0.209553
RHIDLQFSY2	sp|Q86UK7|ZN598_HUMAN		sp|Q86UK7|ZN598_HUMAN		RHIDLQFSY	TRUE	-0.175608	1.66848	1.46964	1.69872	1.84846	1.68665	1.84522	1.95659
RHIGNLNEF2	sp|Q9UP52|TFR2_HUMAN		sp|Q9UP52|TFR2_HUMAN		RHIGNLNEF	TRUE	-2.05096	0.118941	-0.709692	-0.00165558	-0.751101	-0.428244	-0.55122	-0.0950537
RHLEPALAF2	sp|O00763|ACACB_HUMAN;sp|Q13085|ACACA_HUMAN		sp|Q13085|ACACA_HUMAN;sp|O00763|ACACB_HUMAN		RHLEPALAF	TRUE	1.5073	2.8359	2.65723	2.22587	2.54777	2.75523	2.3648	2.47304
RHLHPIQTSF2	Q8TEM1|PO210_HUMAN		sp|Q8TEM1|PO210_HUMAN		RHLHPIQTSF	FALSE		-3.36231			-2.0549	-3.0199	-3.14382	-2.53711
RHLLFLLEY2	sp|Q9Y2X0|MED16_HUMAN		sp|Q9Y2X0|MED16_HUMAN		RHLLFLLEY	TRUE	-0.958946	0.161216	-0.66816	0.338559	0.206552	-0.698382	0.4012	-0.286099
RHLYLTEKY2	sp|Q5T4S7|UBR4_HUMAN		sp|Q5T4S7|UBR4_HUMAN		RHLYLTEKY	FALSE		-2.15685		-2.25639	-2.84647	-2.8379	-2.0232	-2.17628
RHNPTGAVLF2	sp|P07093|GDN_HUMAN		sp|P07093|GDN_HUMAN		RHNPTGAVLF	TRUE	1.01096	1.64934	0.783987	1.02036	0.000553131	-0.738566	-0.0216866	0.172935
RHPDYSVVLLLR3	sp|P02768|ALBU_HUMAN		sp|P02768|ALBU_HUMAN		RHPDYSVVLLLR	FALSE	-1.71029	-0.164074	-0.20206	-0.752531	-2.30226	-0.505509	-0.287189	-1.15849
RHPYFYAPELLFFAK3	sp|P02768|ALBU_HUMAN		sp|P02768|ALBU_HUMAN		RHPYFYAPELLFFAK	FALSE	-3.44396	-2.74596	-2.37939	-2.51575	-2.31844	-2.25621	-2.21825
RHSDIVVLY2	sp|Q6PCD5|RFWD3_HUMAN		sp|Q6PCD5|RFWD3_HUMAN		RHSDIVVLY	TRUE	1.35361	2.25047	1.9285	2.11792	1.86769	1.89681	1.99787	2.21011
RHSLLQTLY2	sp|P46060|RAGP1_HUMAN		sp|P46060|RAGP1_HUMAN		RHSLLQTLY	FALSE		-1.17255	-0.981327	-0.607599	-1.06346	-1.06709	-0.929538	-0.786509
RHVFGESDELIGQK3	sp|P60174|TPIS_HUMAN		sp|P60174|TPIS_HUMAN		RHVFGESDELIGQK	FALSE	-2.85273	-2.59733	-2.50776	-1.57816	-1.85586	-2.19811	-2.47563	-2.58157
RHVKIVVSF2	sp|Q8IVL1|NAV2_HUMAN		sp|Q8IVL1|NAV2_HUMAN		RHVKIVVSF	FALSE			-3.39875				-1.89221
RHYLFYKETY3	sp|Q6P1A2|MBOA5_HUMAN		sp|Q6P1A2|MBOA5_HUMAN		RHYLFYKETY	FALSE		-2.1584	-2.26578		-2.40926	-2.59277	-1.46669	-1.76177
RHYPVNSITF2	sp|Q63HR2|TENS2_HUMAN		sp|Q63HR2|TENS2_HUMAN		RHYPVNSITF	TRUE		0.270149	-1.39743	-0.315797	-0.0302649	0.250566	0.249593	0.440355
RHYVGSAAAF2	Q13227|GPS2_HUMAN		sp|Q13227|GPS2_HUMAN		RHYVGSAAAF	FALSE		-1.54133	-1.40872	-1.70732	-1.63843	-1.87619	-1.29552	-1.35816
RHYYSITINY2	sp|O00487|PSDE_HUMAN		sp|O00487|PSDE_HUMAN		RHYYSITINY	TRUE	-0.214626	0.499395	1.05595	1.41032	0.5385	-0.38588	0.123373	0.603574
RHYYSITINY3	sp|O00487|PSDE_HUMAN		sp|O00487|PSDE_HUMAN		RHYYSITINY	TRUE	-0.97654	-0.39662	-0.1328	0.293687	-0.147507	-1.61618	-0.349395	-0.343242
RIAGQVAAANKKH3	sp|P39019|RS19_HUMAN		sp|P39019|RS19_HUMAN		RIAGQVAAANKKH	TRUE	-1.38427	-2.50418	-3.5109	-2.39226	-3.93939	-4.13263	-2.89933	-3.95013
RIIDDM(UniMod:35)VEQ2	sp|Q8TAX7|MUC7_HUMAN		sp|Q8TAX7|MUC7_HUMAN		RIIDDMVEQ	TRUE	0.669035
RIKFEM(UniMod:35)EQN2	sp|P35527|K1C9_HUMAN		sp|P35527|K1C9_HUMAN		RIKFEMEQN	TRUE	0.109406
RIPLGKFAEVEH3	sp|Q7Z4W1|DCXR_HUMAN		sp|Q7Z4W1|DCXR_HUMAN		RIPLGKFAEVEH	TRUE		-1.66474	-0.953402	-0.275336				-2.42582
RISGLIYEETR3	sp|P62805|H4_HUMAN		sp|P62805|H4_HUMAN		RISGLIYEETR	FALSE	-1.11452	-2.73397	-3.49468	-1.78153	-3.27863	-2.69573	-2.06866	-3.07967
RIVDGKVVSETNDTKVL3	sp|P05783|K1C18_HUMAN		sp|P05783|K1C18_HUMAN		RIVDGKVVSETNDTKVL	TRUE	-1.23955	-0.0813799	0.862225	-2.8911	-2.22293	-2.84584	-0.345405	-0.270115
RIYPFLLM(UniMod:35)V2	sp|O60337|MARH6_HUMAN		sp|O60337|MARH6_HUMAN		RIYPFLLMV	FALSE	0.762135	1.36143	0.908542	1.42504	1.00974	1.56933	2.25598	1.49622
RIYPFLLMV2	sp|O60337|MARH6_HUMAN		sp|O60337|MARH6_HUMAN		RIYPFLLMV	FALSE							-2.14059	-2.1621
RIYPYAAISY2	sp|Q93063|EXT2_HUMAN		sp|Q93063|EXT2_HUMAN		RIYPYAAISY	FALSE		0.247505	-0.144474	-0.813675	-0.318845	-0.202739	-0.0702	-0.115591
RKAAITIQSSY2	sp|Q8IZT6|ASPM_HUMAN		sp|Q8IZT6|ASPM_HUMAN		RKAAITIQSSY	FALSE	-3.19401	-2.18151	-2.08923	-1.06483	-1.96939	-1.79717	-1.35455	-1.60637
RKAFLNAIM(UniMod:35)RY3	sp|Q14839|CHD4_HUMAN		sp|Q14839|CHD4_HUMAN		RKAFLNAIMRY	FALSE		-2.05538				-3.10748	-2.77722	-2.30722
RKAGFVIEAF2	sp|Q9H1A3|METL9_HUMAN		sp|Q9H1A3|METL9_HUMAN		RKAGFVIEAF	TRUE		0.759462	1.09573	0.969535	1.06978	1.07233	1.39881	1.29858
RKAGNPVVF2	sp|O75970|MPDZ_HUMAN		sp|O75970|MPDZ_HUMAN		RKAGNPVVF	FALSE	-1.90301	-0.581103	-0.514798	-0.488577	0.0595474	-0.00105095	0.200521	0.143573
RKAIDYIKY2	sp|Q12772|SRBP2_HUMAN		sp|Q12772|SRBP2_HUMAN		RKAIDYIKY	FALSE					-2.77437		-1.78077	-3.04181
RKAIDYIKY3	sp|Q12772|SRBP2_HUMAN		sp|Q12772|SRBP2_HUMAN		RKAIDYIKY	FALSE		0.89508	-0.744134	-0.522648	0.382809	0.254289	0.547408	0.602016
RKAIDYIRF3	sp|P36956|SRBP1_HUMAN		sp|P36956|SRBP1_HUMAN		RKAIDYIRF	FALSE	2.15353	4.74923	3.6593	3.55737	4.22785	4.20092	4.38102	4.33581
RKAIIGLYNY2	sp|Q9Y2A7|NCKP1_HUMAN		sp|Q9Y2A7|NCKP1_HUMAN		RKAIIGLYNY	FALSE	-2.16295	-1.19488	-0.97265	-0.148368	-0.666506	-0.76372	-0.625398	-0.349257
RKANILTNRY3	sp|Q9NPA3|M1IP1_HUMAN		sp|Q9NPA3|M1IP1_HUMAN		RKANILTNRY	FALSE	-2.80751	-1.80311	-3.42646	-3.04332	-3.32622	-3.1745	-2.92758	-2.28891
RKANVAILF2	sp|Q9NWL6|ASND1_HUMAN		sp|Q9NWL6|ASND1_HUMAN		RKANVAILF	TRUE	0.721361	1.73299	1.35629	1.97908	1.44928	1.5759	1.64166	1.85865
RKAPFLLNF2	sp|Q96E29|MTEF3_HUMAN		sp|Q96E29|MTEF3_HUMAN		RKAPFLLNF	FALSE	-2.61399	-0.258274	-0.360743	-0.481158	-1.10584		0.111931	-0.710928
RKATAAVIF2	sp|O75608|LYPA1_HUMAN		sp|O75608|LYPA1_HUMAN		RKATAAVIF	FALSE	0.419078	0.659359	0.602063	0.985915	0.294749	0.816246	0.760904	0.958669
RKATIPIFF2	sp|Q14185|DOCK1_HUMAN;sp|Q92608|DOCK2_HUMAN;sp|Q9H7D0|DOCK5_HUMAN		sp|Q92608|DOCK2_HUMAN;sp|Q14185|DOCK1_HUMAN;sp|Q9H7D0|DOCK5_HUMAN		RKATIPIFF	FALSE		0.0913181	-0.572344	-0.463969	-1.27322	-0.696776	0.457058	-0.308542
RKATSILEF2	sp|P09001|RM03_HUMAN		sp|P09001|RM03_HUMAN		RKATSILEF	TRUE	-0.231389	0.558434	0.434578	0.908739	0.443799	0.265108	0.382429	0.747856
RKDDPRLSF2	sp|P78527|PRKDC_HUMAN		sp|P78527|PRKDC_HUMAN		RKDDPRLSF	TRUE	2.24889	2.99386	2.0338	2.67332	3.44008	3.54437	3.51057	3.40961
RKDGSFIVRY3	sp|Q6UW63|PLGT2_HUMAN		sp|Q6UW63|PLGT2_HUMAN		RKDGSFIVRY	FALSE	1.55705	3.31328	2.33492	2.47223	3.12882	2.67105	2.78571	2.68276
RKDGVFLYF2	sp|P62829|RL23_HUMAN		sp|P62829|RL23_HUMAN		RKDGVFLYF	TRUE	3.32062	4.8507		4.49406	3.42072	3.22644	4.36332	4.53312
RKDGVPIGY2	sp|O43447|PPIH_HUMAN		sp|O43447|PPIH_HUMAN		RKDGVPIGY	FALSE		-0.803432	-0.963316	-0.873402	-1.22009	-0.550241	-0.100813	-0.714971
RKDLFIATY2	sp|P32121|ARRB2_HUMAN		sp|P32121|ARRB2_HUMAN		RKDLFIATY	TRUE	1.2571	1.99343	1.26938	2.49604	2.59127	1.29969	2.5188	1.78493
RKDPHGFFAF2	sp|Q9H8M2|BRD9_HUMAN		sp|Q9H8M2|BRD9_HUMAN		RKDPHGFFAF	TRUE	1.05321	1.33412	1.07098	1.42004	1.04051	0.389762	0.922223	0.968568
RKEIDIKKY2	sp|P49368|TCPG_HUMAN		sp|P49368|TCPG_HUMAN		RKEIDIKKY	FALSE		-4.13669			-3.20423	-2.88008	-2.21072	-3.53934
RKELVSRLL3	A8MT69|CENPX_HUMAN		sp|A8MT69|CENPX_HUMAN		RKELVSRLL	FALSE		-0.849228	-2.23892	-1.88365	-1.43958	-1.58077	-0.995521	-1.06232
RKEPFGLVL2	sp|P43353|AL3B1_HUMAN		sp|P43353|AL3B1_HUMAN		RKEPFGLVL	FALSE	1.335	2.87609	2.97632	2.62701	2.71597	1.73466	2.49766	2.17831
RKFDAPFTL2	sp|Q8IY50|S35F3_HUMAN		sp|Q8IY50|S35F3_HUMAN		RKFDAPFTL	TRUE	2.24596	3.36547	2.81492	2.95763	1.89452	2.43936	2.503	2.47991
RKFDEVVSL2	sp|O95427|PIGN_HUMAN		sp|O95427|PIGN_HUMAN		RKFDEVVSL	FALSE		0.199641	0.0850506	0.158566	-0.0610857	0.0936556	0.34711	-0.105732
RKFDIDIRL3	sp|O00750|P3C2B_HUMAN		sp|O00750|P3C2B_HUMAN		RKFDIDIRL	FALSE		-2.70546	-3.06856		-1.32241	-2.23521	-1.65302	-1.99129
RKFEIKITF2	P98160|PGBM_HUMAN		sp|P98160|PGBM_HUMAN		RKFEIKITF	TRUE		-0.860391	-2.08852	-1.57968	1.69752	0.0854731	-0.142832	-0.574049
RKFEIKITF3	sp|P98160|PGBM_HUMAN		sp|P98160|PGBM_HUMAN		RKFEIKITF	TRUE		1.61636	0.813189	0.923077	4.22075	2.62532	2.24566	2.24345
RKFFPSVPLF2	sp|Q8NEZ5|FBX22_HUMAN		sp|Q8NEZ5|FBX22_HUMAN		RKFFPSVPLF	FALSE	-1.38588	-0.338986	-0.0486908	-0.0622559	-0.335294	0.12786
RKFGEAIGM(UniMod:35)2	sp|P78347|GTF2I_HUMAN		sp|P78347|GTF2I_HUMAN		RKFGEAIGM	TRUE	-0.92117	0.409779	0.435371	0.1403	0.226053	0.260514	0.81038	0.447661
RKFGEAIGM(UniMod:35)GF2	sp|P78347|GTF2I_HUMAN		sp|P78347|GTF2I_HUMAN		RKFGEAIGMGF	TRUE	2.93131	3.76039	3.62271	3.66736	3.74602	3.71217	4.04249	4.1011
RKFGEAIGMGF2	sp|P78347|GTF2I_HUMAN		sp|P78347|GTF2I_HUMAN		RKFGEAIGMGF	TRUE				-1.78692				-1.22405
RKFGFEENKIDRTF4	sp|Q9BWT6|MND1_HUMAN		sp|Q9BWT6|MND1_HUMAN		RKFGFEENKIDRTF	FALSE	-0.0112629	1.09219	0.64877	0.784731	0.388332	-0.144674	0.657199	0.690464
RKFGFEISF2	sp|Q96DY7|MTBP_HUMAN		sp|Q96DY7|MTBP_HUMAN		RKFGFEISF	TRUE	0.806627	0.926346	0.060689	1.41379	1.32095	1.10329	0.999902	0.729471
RKFGFSAEDY2	sp|Q9H427|KCNKF_HUMAN		sp|Q9H427|KCNKF_HUMAN		RKFGFSAEDY	FALSE	-1.66889	-0.495788	-1.1089	-1.19611	-0.598199	-0.772773	-0.259068	-0.848906
RKFINLNEF2	sp|O75448|MED24_HUMAN		sp|O75448|MED24_HUMAN		RKFINLNEF	TRUE		0.393024	-0.229681	0.573034	-0.0859737	-0.132851	-0.448963	0.0970221
RKFKEAERLF3	sp|Q9HAF1|EAF6_HUMAN		sp|Q9HAF1|EAF6_HUMAN		RKFKEAERLF	TRUE	-0.187894	1.18382	0.615264	0.288831	0.508619	0.619901	0.60347	0.907743
RKFLDGNEM(UniMod:35)2	sp|Q9Y696|CLIC4_HUMAN		sp|Q9Y696|CLIC4_HUMAN		RKFLDGNEM	TRUE	-2.08893	-1.06404	-1.41433	-0.969911	-0.85543	-0.528948	-0.814904	-0.950367
RKFLDSNAL2	O60287|NPA1P_HUMAN		sp|O60287|NPA1P_HUMAN		RKFLDSNAL	FALSE	-0.474547	0.742877	0.0812292	0.345925	0.518452	0.600453	0.567411	0.263021
RKFLEKEVF2	sp|Q86U86|PB1_HUMAN		sp|Q86U86|PB1_HUMAN		RKFLEKEVF	TRUE	0.430271	0.960342	0.55631	1.09048	1.677	1.54638	1.86127	1.84398
RKFLEKEVF3	sp|Q86U86|PB1_HUMAN		sp|Q86U86|PB1_HUMAN		RKFLEKEVF	TRUE	1.85619	3.51274	2.59709	2.98842	2.99104	3.0706	3.32565	3.1604
RKFLETVEL2	sp|P62906|RL10A_HUMAN		sp|P62906|RL10A_HUMAN		RKFLETVEL	TRUE	2.01248	3.86296	3.62857	4.00688	3.47259	3.2915	3.78794	3.73692
RKFPAGKVPAF3	sp|P26641|EF1G_HUMAN		sp|P26641|EF1G_HUMAN		RKFPAGKVPAF	TRUE	1.3027	2.63493	2.5117	2.3961	0.674328	2.04129	2.06677	2.4377
RKFPYPLQW2	sp|Q96I45|TM141_HUMAN		sp|Q96I45|TM141_HUMAN		RKFPYPLQW	FALSE		-1.91248		-2.04165	-0.946742	-0.456141	-1.10191	-0.681109
RKFSFPTVAL2	sp|Q9Y6V7|DDX49_HUMAN		sp|Q9Y6V7|DDX49_HUMAN		RKFSFPTVAL	TRUE	-0.236824	-2.6051	0.623363	1.25143	0.710742	1.38546	1.44349	1.25474
RKFSSIQM(UniMod:35)2	sp|P40424|PBX1_HUMAN;sp|P40426|PBX3_HUMAN		sp|P40424|PBX1_HUMAN;sp|P40426|PBX3_HUMAN		RKFSSIQM	TRUE		-1.3511		-1.79906	-2.02573	-1.8896	-1.38819	-2.28576
RKFTIPLTL2	sp|Q76EJ3|S35D2_HUMAN		sp|Q76EJ3|S35D2_HUMAN		RKFTIPLTL	TRUE	0.457932	-0.154043	0.749128	1.23723	0.598442	1.52715	1.68132	1.62846
RKFYGPEGPYGVF3	sp|O00264|PGRC1_HUMAN		sp|O00264|PGRC1_HUMAN		RKFYGPEGPYGVF	FALSE		-0.171171
RKFYKGKKY2	sp|P42766|RL35_HUMAN		sp|P42766|RL35_HUMAN		RKFYKGKKY	TRUE	-3.19482	-0.655878	-0.421608	-0.26829	-1.39568	-0.862951	-0.443534	-0.477209
RKGEFETGF2	sp|P15170|ERF3A_HUMAN;sp|Q8IYD1|ERF3B_HUMAN		sp|Q8IYD1|ERF3B_HUMAN;sp|P15170|ERF3A_HUMAN		RKGEFETGF	TRUE		-0.634183	-1.59032	-0.735255	-0.793712	-1.02023	-0.952733	-0.401396
RKGFLFKSF3	sp|O00267|SPT5H_HUMAN		sp|O00267|SPT5H_HUMAN		RKGFLFKSF	FALSE				-2.31252	-1.74195	-2.37544	-2.03346	-1.60286
RKGFPHVIY2	sp|Q13485|SMAD4_HUMAN		sp|Q13485|SMAD4_HUMAN		RKGFPHVIY	FALSE	-0.720977	0.804756	0.138225	-0.110625	0.535952	0.392086	0.978889	0.784911
RKGINTLVTY2	sp|P20674|COX5A_HUMAN		sp|P20674|COX5A_HUMAN		RKGINTLVTY	TRUE	0.127573	1.22803	1.04718	0.997413	1.23147	1.02622	1.34716	1.4255
RKGVFPVSF2	sp|Q9ULH1|ASAP1_HUMAN		sp|Q9ULH1|ASAP1_HUMAN		RKGVFPVSF	FALSE		0.164356	-0.192831	-0.0267191			-0.373879	-0.241116
RKHGLEVIY2	sp|P07900|HS90A_HUMAN		sp|P07900|HS90A_HUMAN		RKHGLEVIY	TRUE	-0.719673	0.643053	-0.236874	0.155542	0.47036	0.0259514	0.214541	0.186716
RKHGVVPLATY2	sp|P46778|RL21_HUMAN		sp|P46778|RL21_HUMAN		RKHGVVPLATY	FALSE	-0.522303	-1.0676	-1.42386	-1.80738	-1.81934	-2.1101	-1.28809	-1.01947
RKHIISHLF2	Q12769|NU160_HUMAN		sp|Q12769|NU160_HUMAN		RKHIISHLF	FALSE	-2.42305	-1.21818	-1.20737	-1.33243	-1.01069	-1.43391	-0.711645	-1.04931
RKIAILGY2	sp|Q15382|RHEB_HUMAN		sp|Q15382|RHEB_HUMAN		RKIAILGY	TRUE	-0.816269	1.01017	0.54453	0.685154	0.511902	0.857738	1.13177	1.08524
RKIDPVGVDY2	sp|Q2LD37|BLTP1_HUMAN		sp|Q2LD37|BLTP1_HUMAN		RKIDPVGVDY	FALSE	-2.83156	-2.83087	-1.94857	-2.31184	-1.75723	-2.35313	-1.50246	-1.95489
RKIFPSVI2	sp|Q8IWV7|UBR1_HUMAN		sp|Q8IWV7|UBR1_HUMAN		RKIFPSVI	FALSE	-0.083024	0.524825	0.859383	0.622893	0.585885	0.54135	1.11655	0.728389
RKIFPSVIKY3	sp|Q8IWV7|UBR1_HUMAN		sp|Q8IWV7|UBR1_HUMAN		RKIFPSVIKY	FALSE		2.46533	1.48702	1.57909	0.890099	0.620926	1.82314	1.75588
RKIGDTSVSY2	sp|P20700|LMNB1_HUMAN		sp|P20700|LMNB1_HUMAN		RKIGDTSVSY	TRUE		0.982021	0.560183	1.4102	1.1117	1.23601	1.33687	1.2178
RKIGELVRY3	sp|P55265|DSRAD_HUMAN		sp|P55265|DSRAD_HUMAN		RKIGELVRY	FALSE		-0.737015			-1.38465	-0.714433	-0.711241	-0.833161
RKIGFEAVM(UniMod:35)2	sp|O95486|SC24A_HUMAN;sp|O95487|SC24B_HUMAN		sp|O95487|SC24B_HUMAN;sp|O95486|SC24A_HUMAN		RKIGFEAVM	FALSE	-2.04647	0.105072	-0.287439	-0.134356	0.260027	-0.101602	0.208711	0.04037
RKIGGTAIQL2	Q5SRE5|NU188_HUMAN		sp|Q5SRE5|NU188_HUMAN		RKIGGTAIQL	FALSE		-2.34814	-1.79447	-1.18777	-2.09134	-1.43052	-0.844282	-1.2436
RKIIIPFLF2	sp|P18405|S5A1_HUMAN		sp|P18405|S5A1_HUMAN		RKIIIPFLF	FALSE	-2.0661	-1.01088	-1.50439	-1.03879	-1.50611	-1.10272	-1.14171	-0.453142
RKIILSDEGKM(UniMod:35)Y3	sp|P28347|TEAD1_HUMAN;sp|Q15561|TEAD4_HUMAN;sp|Q15562|TEAD2_HUMAN;sp|Q99594|TEAD3_HUMAN		sp|Q15562|TEAD2_HUMAN;sp|P28347|TEAD1_HUMAN;sp|Q15561|TEAD4_HUMAN;sp|Q99594|TEAD3_HUMAN		RKIILSDEGKMY	FALSE	-1.66509	-0.420677	-0.834218	-0.551152	-0.934014	-0.791671	-0.282674	-0.632887
RKIKSLVAL2	sp|Q8TAQ2|SMRC2_HUMAN;sp|Q92922|SMRC1_HUMAN		sp|Q8TAQ2|SMRC2_HUMAN;sp|Q92922|SMRC1_HUMAN		RKIKSLVAL	FALSE	-1.43477	-0.0762758	-0.947137	-0.429981	0.583283	0.86073	1.0154	0.542459
RKIKVSNTL2	sp|P36543|VATE1_HUMAN		sp|P36543|VATE1_HUMAN		RKIKVSNTL	TRUE	-1.26454	0.418037	-0.192332	-0.0239859	0.830724	1.32566	1.31777	1.45287
RKILAAIIM(UniMod:35)2	sp|P55265|DSRAD_HUMAN		sp|P55265|DSRAD_HUMAN		RKILAAIIM	TRUE	-0.530555	1.14019	1.08597	0.964081	1.46615	1.45057	1.40405	1.40877
RKILQEKVDVFY3	sp|Q9H3J6|MTRFR_HUMAN		sp|Q9H3J6|MTRFR_HUMAN		RKILQEKVDVFY	TRUE					1.02064	1.11499
RKINQVLLF2	sp|Q9H1C3|GL8D2_HUMAN		sp|Q9H1C3|GL8D2_HUMAN		RKINQVLLF	TRUE	1.23537	2.2118	2.01378	2.73801	2.60131	3.0607	2.93936	3.14365
RKIPGVPIM(UniMod:35)2	sp|Q9Y324|FCF1_HUMAN		sp|Q9Y324|FCF1_HUMAN		RKIPGVPIM	FALSE		-1.44821	-2.33786	-1.73234	-1.75944	-1.80249	-1.52041	-1.43336
RKIPGVPIM(UniMod:35)Y2	sp|Q9Y324|FCF1_HUMAN		sp|Q9Y324|FCF1_HUMAN		RKIPGVPIMY	TRUE		0.152778	-1.16429	-0.327789	-0.9746	-0.618405	-0.296565	-0.362085
RKIQEESLRTY3	sp|B5ME19|EIFCL_HUMAN;sp|Q99613|EIF3C_HUMAN		sp|Q99613|EIF3C_HUMAN;sp|B5ME19|EIFCL_HUMAN		RKIQEESLRTY	FALSE	-2.18905	-1.16896	-3.25201	-1.20341	-1.98914	-1.83516	-2.77681	-1.88963
RKISNNITL2	sp|Q96HW7|INT4_HUMAN		sp|Q96HW7|INT4_HUMAN		RKISNNITL	TRUE	-0.243652	0.898074	0.400949	1.18914	0.990437	0.913162	0.982861	1.03683
RKITTYVSF2	sp|Q9UPT9|UBP22_HUMAN		sp|Q9UPT9|UBP22_HUMAN		RKITTYVSF	TRUE	2.70993	3.6152	2.91515	3.412	3.29034	3.13398	3.14554	3.48945
RKITVPGNF2	sp|Q08945|SSRP1_HUMAN		sp|Q08945|SSRP1_HUMAN		RKITVPGNF	FALSE	-1.33138	0.188387	-0.135274	-0.167769	-0.199421	-0.0479937	0.221105	0.33354
RKKAYADFY2	sp|P09669|COX6C_HUMAN		sp|P09669|COX6C_HUMAN		RKKAYADFY	TRUE	0.826195	2.26057	1.523	1.70661	1.65182	2.01827	2.20336	2.15197
RKKDGQVTF2	sp|Q9BW60|ELOV1_HUMAN		sp|Q9BW60|ELOV1_HUMAN		RKKDGQVTF	FALSE		-1.48886			-2.28623		-2.38299	-1.61956
RKKPTTEGF2	sp|Q03111|ENL_HUMAN		sp|Q03111|ENL_HUMAN		RKKPTTEGF	FALSE				-1.93852	-2.403		-2.37284
RKKVGLTGF2	sp|O76080|ZFAN5_HUMAN;sp|Q6FIF0|ZFAN6_HUMAN		sp|Q6FIF0|ZFAN6_HUMAN;sp|O76080|ZFAN5_HUMAN		RKKVGLTGF	FALSE	-2.06111	-1.15416	-1.67144	-2.4841	-1.68227	-0.834537	-0.911702	-0.465151
RKLAQQYYL2	sp|P25787|PSA2_HUMAN		sp|P25787|PSA2_HUMAN		RKLAQQYYL	FALSE	-1.42035	-0.511816	-1.05841	-0.754946	-0.401361	-0.245808	0.121202	0.368964
RKLDFPSASF2	sp|P0DPD7|EFMT4_HUMAN;sp|P0DPD8|EFCE2_HUMAN		sp|P0DPD7|EFMT4_HUMAN;sp|P0DPD8|EFCE2_HUMAN		RKLDFPSASF	TRUE		0.124623	-0.551731	0.462378	-0.0148859	-0.261868	-0.111634	-0.0411873
RKLDPPGGQFY3	sp|O95400|CD2B2_HUMAN		sp|O95400|CD2B2_HUMAN		RKLDPPGGQFY	TRUE		0.593399		-0.0742979	-0.326171	-0.148287	-0.02355	0.957649
RKLDQVSQF2	sp|O60502|OGA_HUMAN		sp|O60502|OGA_HUMAN		RKLDQVSQF	TRUE	-0.813231	0.33431	-0.667901	0.610834	0.402429	0.285002	0.444684	0.506308
RKLDVVVRF2	sp|Q96SB3|NEB2_HUMAN		sp|Q96SB3|NEB2_HUMAN		RKLDVVVRF	TRUE		0.134494	-0.217309	-0.430578	0.603866	0.269457	0.303763	0.272217
RKLDVVVRF3	sp|Q96SB3|NEB2_HUMAN		sp|Q96SB3|NEB2_HUMAN		RKLDVVVRF	TRUE	-1.51156	1.60096	0.298427	1.75009	1.8774	1.77104	1.99135	1.87702
RKLEAAEDIAY3	sp|P35232|PHB1_HUMAN		sp|P35232|PHB1_HUMAN		RKLEAAEDIAY	TRUE	-0.445951	3.95131	4.09535	4.11128	3.20263	2.59647	3.05595	3.11855
RKLFGFTERY3	sp|A8MPP1|D11L8_HUMAN;sp|Q92771|DDX12_HUMAN;sp|Q96FC9|DDX11_HUMAN		sp|A8MPP1|D11L8_HUMAN;sp|Q96FC9|DDX11_HUMAN;sp|Q92771|DDX12_HUMAN		RKLFGFTERY	FALSE	-0.209945	1.14558	-0.232083	0.778413	0.166381	0.223255	0.629313	0.806947
RKLFIGGLSF2	sp|A0A2R8Y4L2|RA1L3_HUMAN;sp|P09651|ROA1_HUMAN;sp|P22626|ROA2_HUMAN;sp|P51991|ROA3_HUMAN;sp|Q32P51|RA1L2_HUMAN		sp|P22626|ROA2_HUMAN;sp|A0A2R8Y4L2|RA1L3_HUMAN;sp|Q32P51|RA1L2_HUMAN;sp|P51991|ROA3_HUMAN;sp|P09651|ROA1_HUMAN		RKLFIGGLSF	TRUE	2.85019	4.22569	3.55276	4.21035	3.99542	3.71214	4.71715	4.59286
RKLFTIERL3	sp|Q96EB1|ELP4_HUMAN		sp|Q96EB1|ELP4_HUMAN		RKLFTIERL	FALSE		-0.339102		-0.428013	-1.23892		-0.387924	-0.478556
RKLGGLPII2	sp|Q7L311|ARMX2_HUMAN		sp|Q7L311|ARMX2_HUMAN		RKLGGLPII	FALSE		1.61526		1.19262	1.6387	1.58908	1.9007	2.04877
RKLGLDSIAF2	sp|Q96BI1|S22AI_HUMAN		sp|Q96BI1|S22AI_HUMAN		RKLGLDSIAF	FALSE		-1.06724	-0.941563	-1.85846	-1.23264	-0.885133	-0.441835	-0.608493
RKLISISF2	Q9UPU7|TBD2B_HUMAN		sp|Q9UPU7|TBD2B_HUMAN		RKLISISF	FALSE		-1.90045	-1.57307	-1.09247	-1.11079	-2.11963	-0.860268	-1.83407
RKLKNFKTL2	Q9UMS4|PRP19_HUMAN		sp|Q9UMS4|PRP19_HUMAN		RKLKNFKTL	TRUE		-2.657			-1.75455	-1.16368	-0.880534	-0.966755
RKLLEGEESRL3	sp|P05787|K2C8_HUMAN;sp|P08670|VIME_HUMAN;sp|P08729|K2C7_HUMAN;sp|P17661|DESM_HUMAN;sp|P41219|PERI_HUMAN		sp|P05787|K2C8_HUMAN;sp|P08729|K2C7_HUMAN		RKLLEGEESRL	FALSE	-0.125339	0.955727	1.0624	0.699011	-0.0334158	0.0374451	1.00196	0.231083
RKLLEGEETRF3	sp|P07197|NFM_HUMAN;sp|Q16352|AINX_HUMAN		sp|Q16352|AINX_HUMAN;sp|P07197|NFM_HUMAN		RKLLEGEETRF	TRUE	0.714273	2.4091	1.37875	1.63956	0.904425	1.01427	0.794001	1.16145
RKLLGNVSL2	sp|Q53G44|IF44L_HUMAN		sp|Q53G44|IF44L_HUMAN		RKLLGNVSL	FALSE		-0.638609	-0.938049	-0.662466	0.0354757	0.283708	0.723243	0.0355892
RKLLGTVIQY2	sp|Q14643|ITPR1_HUMAN		sp|Q14643|ITPR1_HUMAN		RKLLGTVIQY	FALSE	-3.90271	-0.42884	-0.703555	-1.02752	0.16842	0.13028	-0.669552	0.0433559
RKLLLFKTF3	sp|Q1KMD3|HNRL2_HUMAN		sp|Q1KMD3|HNRL2_HUMAN		RKLLLFKTF	FALSE		-2.39743	-2.73218		-2.92181	-2.47029	-2.1842
RKLLSSGQLY2	sp|Q8NB46|ANR52_HUMAN		sp|Q8NB46|ANR52_HUMAN		RKLLSSGQLY	FALSE	-2.49761	-1.35309	-1.29232	-1.08939	-1.31925	-1.10652	-0.842359	-1.04229
RKLPDIFQSY2	sp|P0C866|F91A2_HUMAN;sp|Q658Y4|F91A1_HUMAN		sp|Q658Y4|F91A1_HUMAN;sp|P0C866|F91A2_HUMAN		RKLPDIFQSY	TRUE		-0.882242	-1.58381	-0.917377	-0.973445	-1.4842	-1.89668	-0.936481
RKLSISWQF2	sp|Q9Y2G8|DJC16_HUMAN		sp|Q9Y2G8|DJC16_HUMAN		RKLSISWQF	TRUE	2.11264	1.83823	2.39589	2.2577	2.31612	2.58066	2.52027	2.89035
RKLSVILIL2	sp|H0YL14|TM250_HUMAN;sp|Q13433|S39A6_HUMAN		sp|Q13433|S39A6_HUMAN		RKLSVILIL	TRUE	5.01774	5.29327	5.28597	5.56106		5.31807	4.8791	5.80888
RKLTVEEAF2	sp|P58107|EPIPL_HUMAN		sp|P58107|EPIPL_HUMAN		RKLTVEEAF	FALSE	-0.797658	-0.59484	-1.05675	-1.05135	-0.980706	-1.15349	-0.526227	-1.89855
RKM(UniMod:35)ITGPLQY2	sp|Q13018|PLA2R_HUMAN		sp|Q13018|PLA2R_HUMAN		RKMITGPLQY	FALSE	-1.19686	0.157089	-1.06325	-0.313593	0.0175152	-1.42823	-0.046545	-0.280174
RKM(UniMod:35)VNPLLY2	sp|Q9P0J6|RM36_HUMAN		sp|Q9P0J6|RM36_HUMAN		RKMVNPLLY	FALSE	-1.45514	-0.382352	-2.62491	-0.361671	-1.39342	-1.20804	-0.96514	-0.772589
RKNPEFRVQF3	sp|Q96H20|SNF8_HUMAN		sp|Q96H20|SNF8_HUMAN		RKNPEFRVQF	TRUE	1.54084	3.10384	2.07028	2.56372	1.95476	2.15567	2.44773	2.63624
RKNPPKVLF2	sp|P28331|NDUS1_HUMAN		sp|P28331|NDUS1_HUMAN		RKNPPKVLF	FALSE	-1.38727		-1.83481	-1.85576	-1.95057	-0.487807	-0.587303	-0.374118
RKNPPKVLF3	sp|P28331|NDUS1_HUMAN		sp|P28331|NDUS1_HUMAN		RKNPPKVLF	FALSE		-0.403228		-1.72336	-1.22051	-0.771392		-0.192947
RKPALELLHY3	sp|P51398|RT29_HUMAN		sp|P51398|RT29_HUMAN		RKPALELLHY	FALSE		1.0102	0.478418	-1.29594	-0.811077	-0.959789	0.175118	0.354904
RKPDQVFQSY2	sp|Q96K76|UBP47_HUMAN		sp|Q96K76|UBP47_HUMAN		RKPDQVFQSY	TRUE	-1.14153	-0.0750666	-1.27039	0.724624	0.178272	0.185087	-0.00990677	0.380206
RKPFGSKM(UniMod:35)Y2	sp|A5YKK6|CNOT1_HUMAN		sp|A5YKK6|CNOT1_HUMAN		RKPFGSKMY	TRUE		-1.4863		-0.514061	-0.857382	-0.495017	-0.144817	-0.711432
RKPFLLGTVF2	sp|Q5SR56|MF14B_HUMAN;sp|Q5VZR4|MF14C_HUMAN		sp|Q5VZR4|MF14C_HUMAN;sp|Q5SR56|MF14B_HUMAN		RKPFLLGTVF	FALSE	-3.08842	-0.298553	-1.64108	-1.30051	-1.53718	-1.15444	-0.470256	-0.294471
RKPLLGLPSY2	sp|Q6XZF7|DNMBP_HUMAN		sp|Q6XZF7|DNMBP_HUMAN		RKPLLGLPSY	FALSE	-2.23362	-0.70775	-1.03232	-1.42697	-0.359868	-0.42386	0.0612974	-0.522577
RKPLTTSGF2	Q5SW79|CE170_HUMAN		sp|Q5SW79|CE170_HUMAN		RKPLTTSGF	FALSE		-2.48357	-0.936547		-2.01088	-1.88534	-1.53968	-1.96532
RKQFEAPTL2	sp|Q96T60|PNKP_HUMAN		sp|Q96T60|PNKP_HUMAN		RKQFEAPTL	FALSE		-1.11057	-1.18072	-0.579839	-0.211438	0.0237379	0.307185	0.332957
RKQIFILLF2	sp|P55060|XPO2_HUMAN		sp|P55060|XPO2_HUMAN		RKQIFILLF	TRUE	2.0324	2.99534	2.98046	3.31413	3.22017	2.94086	3.40385	3.57277
RKSDGIYII2	sp|A0A8I5KQE6|RPSA2_HUMAN;sp|P08865|RSSA_HUMAN		sp|P08865|RSSA_HUMAN;sp|A0A8I5KQE6|RPSA2_HUMAN		RKSDGIYII	FALSE	-0.488747	0.273055	0.152253	-0.148404	-0.248669	0.166396	0.438038	0.126898
RKSIARVL2	P42766|RL35_HUMAN		sp|P42766|RL35_HUMAN		RKSIARVL	TRUE	0.462261	1.29126	0.608294	0.902248	1.34858	1.95889	2.28578	2.43247
RKSLNSIEF2	sp|P78527|PRKDC_HUMAN		sp|P78527|PRKDC_HUMAN		RKSLNSIEF	TRUE	0.945538	2.17928	2.01608	2.4037	2.36855	2.42165	2.5947	2.33707
RKSPFVPQM(UniMod:35)2	sp|Q9NSI6|BRWD1_HUMAN		sp|Q9NSI6|BRWD1_HUMAN		RKSPFVPQM	FALSE		-1.0123	-1.6779	-0.646647	-1.12777	-1.41167	-0.82158	-0.532057
RKSSLLTEL2	sp|Q9UBK9|UXT_HUMAN		sp|Q9UBK9|UXT_HUMAN		RKSSLLTEL	FALSE		-0.913536	-1.3797	-1.46033	-1.80937	-1.20941	-0.674211	-0.927083
RKTDQLVSF2	sp|Q9UPN7|PP6R1_HUMAN		sp|Q9UPN7|PP6R1_HUMAN		RKTDQLVSF	FALSE	-1.0147	0.0138435	-0.452888	0.265674	0.407051	0.35498	0.298438	0.490062
RKTPNGLIL2	sp|Q9H9Y2|RPF1_HUMAN		sp|Q9H9Y2|RPF1_HUMAN		RKTPNGLIL	TRUE	0.729889	1.77264	1.81416	1.94882	1.09027	1.67793	1.79731	2.11944
RKTTVLDVM(UniMod:35)2	sp|P23258|TBG1_HUMAN;sp|Q9NRH3|TBG2_HUMAN		sp|P23258|TBG1_HUMAN;sp|Q9NRH3|TBG2_HUMAN		RKTTVLDVM	FALSE	-3.38321	-1.9864	-3.4535	-2.00305	-2.30283	-2.17137	-1.13171	-1.80289
RKVDSKSLFHY3	sp|P31327|CPSM_HUMAN		sp|P31327|CPSM_HUMAN		RKVDSKSLFHY	FALSE	-0.753154	1.3146	0.884153	0.579086	1.39558	1.36013	1.91922	1.30814
RKVEDLFLTF2	sp|Q13813|SPTN1_HUMAN		sp|Q13813|SPTN1_HUMAN		RKVEDLFLTF	TRUE	1.49371	3.26318	3.44964	3.24898	4.0587		2.99742	3.92334
RKVEFEQADF2	sp|Q6P1X5|TAF2_HUMAN		sp|Q6P1X5|TAF2_HUMAN		RKVEFEQADF	FALSE	-1.774	-1.14047	-2.04578	-1.21122	-1.9471	-1.3233	-0.806568	-0.892453
RKVESLLNEM(UniMod:35)2	sp|P49454|CENPF_HUMAN		sp|P49454|CENPF_HUMAN		RKVESLLNEM	FALSE	-2.46606	-1.72776	-1.43545	-1.37649	-1.32941	-1.14536	-0.998838	-1.01109
RKVFLVLTL2	sp|Q7Z429|LFG1_HUMAN		sp|Q7Z429|LFG1_HUMAN		RKVFLVLTL	FALSE	-1.91296		-0.929894	-0.747869	-0.258294	-0.402223		-0.407493
RKVGDKILGDLSY3	sp|Q9NVC6|MED17_HUMAN		sp|Q9NVC6|MED17_HUMAN		RKVGDKILGDLSY	FALSE		0.526791	-0.542671	-0.503056		-0.991431	-0.321668	-0.912158
RKVGKLFEDTKY3	sp|Q9UGI8|TES_HUMAN		sp|Q9UGI8|TES_HUMAN		RKVGKLFEDTKY	FALSE						-3.22001
RKVLPLEEAY2	sp|Q9H223|EHD4_HUMAN		sp|Q9H223|EHD4_HUMAN		RKVLPLEEAY	FALSE	-1.32452	-0.00547886	-0.976919	-0.333911	-1.64215	-1.85851	-1.54136	-1.40757
RKVLTEPEVRY3	sp|Q9NYY3|PLK2_HUMAN		sp|Q9NYY3|PLK2_HUMAN		RKVLTEPEVRY	TRUE	1.05937	2.0412	1.78007	1.4924	1.24909	1.03172	1.85372	1.44006
RKVLVKVDEY2	sp|Q9BXC9|BBS2_HUMAN		sp|Q9BXC9|BBS2_HUMAN		RKVLVKVDEY	FALSE					-1.87871	-2.11198	-1.65536	-1.98041
RKVLYLPSF2	Q9NZJ7|MTCH1_HUMAN		sp|Q9NZJ7|MTCH1_HUMAN		RKVLYLPSF	FALSE	-1.80022	-1.04026	-0.981051	-0.394956	-0.796526	-1.154
RKVLYLPSFF2	sp|Q9NZJ7|MTCH1_HUMAN		sp|Q9NZJ7|MTCH1_HUMAN		RKVLYLPSFF	TRUE	-3.31955	-2.46012	-2.05569	-2.17508	-2.62354	-1.79696
RKVPELM(UniMod:35)EM(UniMod:35)2	sp|O43747|AP1G1_HUMAN		sp|O43747|AP1G1_HUMAN		RKVPELMEM	FALSE		-1.78555		-2.34334	-2.04973	-2.16483	-2.09437	-2.16655
RKVPFGKTY2	sp|Q9Y6C9|MTCH2_HUMAN		sp|Q9Y6C9|MTCH2_HUMAN		RKVPFGKTY	TRUE		-1.913	-2.78332	-2.42951	-1.26432	-0.982085	-0.821717	-0.733447
RKVPGVTAI2	sp|P51114|FXR1_HUMAN;sp|P51116|FXR2_HUMAN;sp|Q06787|FMR1_HUMAN		sp|P51114|FXR1_HUMAN;sp|P51116|FXR2_HUMAN;sp|Q06787|FMR1_HUMAN		RKVPGVTAI	TRUE	0.182058	1.05788	1.18589	1.04915	0.970049	1.34851	1.63907	1.40312
RKVPLDERIVF3	sp|Q96TA1|NIBA2_HUMAN		sp|Q96TA1|NIBA2_HUMAN		RKVPLDERIVF	TRUE	-1.00142	0.512374	0.281969	-0.183842	0.156455	-0.146712	0.754087	0.241569
RKVYNISEF2	sp|O60427|FADS1_HUMAN		sp|O60427|FADS1_HUMAN		RKVYNISEF	TRUE	2.04449	3.43254	2.9848	3.33543	3.78972	3.82844	3.8976	3.65371
RKVYWFEKF3	sp|O60524|NEMF_HUMAN		sp|O60524|NEMF_HUMAN		RKVYWFEKF	FALSE		-0.335804		-1.35047	-1.7737	-0.540529	-1.77448	-0.318617
RKWFEPSQF2	sp|O43826|G6PT1_HUMAN		sp|O43826|G6PT1_HUMAN		RKWFEPSQF	FALSE		-0.118044	-0.492827	-0.935905	-0.928071	-0.94603	-0.560142	-0.273796
RKYAAIFL2	sp|P01215|GLHA_HUMAN		sp|P01215|GLHA_HUMAN		RKYAAIFL	TRUE	-1.53575	-0.196475	0.0176096	-1.14236	0.582974	0.681233	0.803785	0.712298
RKYAAIFLV2	sp|P01215|GLHA_HUMAN		sp|P01215|GLHA_HUMAN		RKYAAIFLV	TRUE	-0.0911484	3.49084	4.01812	4.0512	4.90196	4.68841	3.85583	4.00172
RKYDEVLHM(UniMod:35)2	sp|P53621|COPA_HUMAN		sp|P53621|COPA_HUMAN		RKYDEVLHM	TRUE		-3.15921	-2.9828	-2.72417	-2.19038	-2.31312	-1.29383	-2.12362
RKYEAFLQRY3	sp|O00159|MYO1C_HUMAN		sp|O00159|MYO1C_HUMAN		RKYEAFLQRY	FALSE	-0.843132	1.39109	0.0377388	0.512073	0.567098	0.471025	0.427948	0.419715
RKYEAIQLTF2	sp|Q9UQE7|SMC3_HUMAN		sp|Q9UQE7|SMC3_HUMAN		RKYEAIQLTF	TRUE		-0.232697	-0.856332	-0.0860567	0.241843	-0.703703	-0.339015	-0.167771
RKYESVLQL2	sp|P53365|ARFP2_HUMAN		sp|P53365|ARFP2_HUMAN		RKYESVLQL	TRUE	0.151505	1.81094	0.9181	1.6658	1.71499	1.73195	1.41059	2.08798
RKYEYLM(UniMod:35)TL2	sp|Q96IP4|TET5A_HUMAN		sp|Q96IP4|TET5A_HUMAN		RKYEYLMTL	TRUE	-0.404695	2.19245	1.13418	0.837035	1.16132	1.33266	1.62984	1.70871
RKYGDPGSLFGF2	sp|P23229|ITA6_HUMAN		sp|P23229|ITA6_HUMAN		RKYGDPGSLFGF	TRUE	-1.06113	0.504238	-0.606342	-0.216565	-1.27991	-1.51069	-0.928353	-0.603827
RKYGSVTVWRY3	sp|P60510|PP4C_HUMAN		sp|P60510|PP4C_HUMAN		RKYGSVTVWRY	FALSE						-3.51219	-2.9538	-2.05246
RKYNELLKSY3	sp|P10909|CLUS_HUMAN		sp|P10909|CLUS_HUMAN		RKYNELLKSY	FALSE	-0.249979	2.12897	-1.08159	0.748035	1.78574	1.2376	1.15324	1.31452
RKYPENDLF2	sp|P29375|KDM5A_HUMAN		sp|P29375|KDM5A_HUMAN		RKYPENDLF	TRUE	-0.287523	0.918629	0.277968	0.967025	0.688971	0.482126	0.80374	0.90872
RLAQLLEGY2	sp|O94966|UBP19_HUMAN		sp|O94966|UBP19_HUMAN		RLAQLLEGY	FALSE	-2.05955	-0.159807	-0.217466	-0.800227	-0.96734	-0.263782	0.437593	0.205547
RLATGLLLLL2	sp|P22310|UD14_HUMAN		sp|P22310|UD14_HUMAN		RLATGLLLLL	FALSE	1.46743	-0.222257	1.97505	2.25196	2.96344	2.54148	-0.758334	-0.692343
RLEKEIETY2	P35527|K1C9_HUMAN		sp|P35527|K1C9_HUMAN		RLEKEIETY	FALSE	-1.139
RLFGTTVTF2	sp|Q15904|VAS1_HUMAN		sp|Q15904|VAS1_HUMAN		RLFGTTVTF	TRUE	-0.868966	0.0954971	2.69001	2.5511	3.99233	4.86167	3.21486	3.56806
RLFKDQLVY2	sp|Q9Y3I1|FBX7_HUMAN		sp|Q9Y3I1|FBX7_HUMAN		RLFKDQLVY	TRUE	2.52634	3.46037	3.22515	3.5891	3.17659	3.30187	3.26154	3.61682
RLFNDPVAM(UniMod:35)2	sp|Q92685|ALG3_HUMAN		sp|Q92685|ALG3_HUMAN		RLFNDPVAM	TRUE	0.00214672	0.963098	0.520894	0.118278	-0.344798	0.0340223	0.827343	0.469394
RLFPSAAQVTF2	sp|Q658P3|STEA3_HUMAN		sp|Q658P3|STEA3_HUMAN		RLFPSAAQVTF	FALSE			-1.49898	-1.23143	-1.22358	-0.433513	-0.676622	-0.937093
RLFPYSQYY2	sp|P49642|PRI1_HUMAN		sp|P49642|PRI1_HUMAN		RLFPYSQYY	FALSE	-1.19789			-1.60736	-1.54537	-2.314	-2.44031
RLGVFGITSY2	sp|Q86TI2|DPP9_HUMAN		sp|Q86TI2|DPP9_HUMAN		RLGVFGITSY	FALSE	-2.19554		-1.6171	-1.30597	-2.19759	-2.30785	-1.37243
RLILDWVPYINGKFKKDN4	sp|O14957|QCR10_HUMAN		sp|O14957|QCR10_HUMAN		RLILDWVPYINGKFKKDN	FALSE			-1.39338		-2.73525	-1.09317	-1.35617	-0.42142
RLINTQAIF2	sp|P49366|DHYS_HUMAN		sp|P49366|DHYS_HUMAN		RLINTQAIF	TRUE	0.194408		-1.07717	0.99153	2.78705	2.0005	2.59635	2.49419
RLIPHVQVF2	sp|Q9HD20|AT131_HUMAN		sp|Q9HD20|AT131_HUMAN		RLIPHVQVF	TRUE	-0.31344	2.3524	2.20749	2.55052	2.37414	2.16482	2.32097	2.42347
RLIPSLRTY2	sp|Q14204|DYHC1_HUMAN		sp|Q14204|DYHC1_HUMAN		RLIPSLRTY	FALSE		0.668565	-0.30356	0.118776	-0.581095	-0.77547	0.627763	0.199122
RLKNPTVEY2	sp|O60678|ANM3_HUMAN		sp|O60678|ANM3_HUMAN		RLKNPTVEY	FALSE	-3.93717	-2.54148	-3.37059	-3.05507	-2.30819	-1.95018	-2.17122	-1.98642
RLLDTTITF2	sp|Q8N766|EMC1_HUMAN		sp|Q8N766|EMC1_HUMAN		RLLDTTITF	TRUE	1.00993		1.08008	2.42752	3.48825	0.40286	1.30825	-1.10274
RLLLPVAEY2	sp|O00541|PESC_HUMAN		sp|O00541|PESC_HUMAN		RLLLPVAEY	TRUE	-5.1735		-0.0858726	0.20899	1.022	0.307488	-1.89128	-4.04282
RLLPQEHVY2	sp|Q8N3I7|BBS5_HUMAN		sp|Q8N3I7|BBS5_HUMAN		RLLPQEHVY	FALSE	-2.79692	-1.10897	-1.89016	-1.32968	-1.73867	-1.93105	-1.7971	-1.26249
RLLSGHTC(UniMod:312)F2	sp|P08174|DAF_HUMAN		sp|P08174|DAF_HUMAN		RLLSGHTCF	FALSE								-2.33419
RLM(UniMod:35)KQISSF2	sp|Q9UBF2|COPG2_HUMAN;sp|Q9Y678|COPG1_HUMAN		sp|Q9Y678|COPG1_HUMAN;sp|Q9UBF2|COPG2_HUMAN		RLMKQISSF	FALSE		-2.7149	-3.32438		-2.76854	-2.35253	-1.6818	-2.51413
RLM(UniMod:35)PENPTY2	sp|O94822|LTN1_HUMAN		sp|O94822|LTN1_HUMAN		RLMPENPTY	TRUE			-1.13331	-0.701619	-0.948741	-0.8665	-1.02207	-0.438948
RLNELLVKALERH3	sp|Q12931|TRAP1_HUMAN		sp|Q12931|TRAP1_HUMAN		RLNELLVKALERH	FALSE		-1.73232	-2.2502			-2.47263	-3.07515	-1.81514
RLNPKALTL2	Q9HBL8|NMRL1_HUMAN		sp|Q9HBL8|NMRL1_HUMAN		RLNPKALTL	FALSE	-2.60795	-0.873844	-1.25342	-1.80556	-0.579823	-0.528366	0.3711	-0.120861
RLPEFIVQT2	sp|O95751|LDOC1_HUMAN;sp|Q17RB0|RTL8B_HUMAN;sp|Q9BWD3|RTL8A_HUMAN		sp|Q9BWD3|RTL8A_HUMAN;sp|Q17RB0|RTL8B_HUMAN;sp|O95751|LDOC1_HUMAN		RLPEFIVQT	FALSE	-1.0503		-1.57124		0.681758	0.153902	-0.343728	-0.404636
RLSSVSVTY2	sp|P15036|ETS2_HUMAN		sp|P15036|ETS2_HUMAN		RLSSVSVTY	FALSE		-1.93627		-1.42775		-0.48634	0.227072	-0.3312
RLTFAQLLFA2	sp|A0A0B4J2F0|PIOS1_HUMAN		sp|A0A0B4J2F0|PIOS1_HUMAN		RLTFAQLLFA	FALSE	-2.52318	-1.55029	0.164968	-2.89489	-0.932939	-0.167439	-1.95884	0.158959
RLVDSKGFDE2	sp|Q01469|FABP5_HUMAN		sp|Q01469|FABP5_HUMAN		RLVDSKGFDE	FALSE	-0.256294
RLVDSKGFDEY2	sp|Q01469|FABP5_HUMAN		sp|Q01469|FABP5_HUMAN		RLVDSKGFDEY	FALSE	1.1475				-1.85897
RLVDSKGFDEYM(UniMod:35)KE3	sp|Q01469|FABP5_HUMAN		sp|Q01469|FABP5_HUMAN		RLVDSKGFDEYMKE	FALSE	0.794798
RLVEFLITY2	sp|Q52LW3|RHG29_HUMAN		sp|Q52LW3|RHG29_HUMAN		RLVEFLITY	TRUE	3.05765	2.75263	2.52671	3.22014	2.82557	3.07932	3.48161	3.29012
RLVELLVSY2	sp|P51572|BAP31_HUMAN		sp|P51572|BAP31_HUMAN		RLVELLVSY	TRUE	-0.583882			-0.731073	2.28716	-0.729533	-2.48897	-3.53966
RLVPVLSSY2	sp|Q9NU22|MDN1_HUMAN		sp|Q9NU22|MDN1_HUMAN		RLVPVLSSY	FALSE	-0.640548	0.920461	1.00405	0.684255	1.10631	0.915987	1.04879	1.22366
RLWEQLVHF2	sp|Q5JS54|PSMG4_HUMAN		sp|Q5JS54|PSMG4_HUMAN		RLWEQLVHF	TRUE	-2.15113	-0.439484	0.142401	-0.155354	-0.552924	0.725526	1.01704	0.981304
RLYFSQQTY2	sp|P33897|ABCD1_HUMAN		sp|P33897|ABCD1_HUMAN		RLYFSQQTY	TRUE	1.46797	2.01877	1.24547	2.61025	1.52738	1.46538	1.44503	2.25931
RLYFSQQTYY2	sp|P33897|ABCD1_HUMAN		sp|P33897|ABCD1_HUMAN		RLYFSQQTYY	TRUE		-2.12615	-2.80276	-1.4265			-2.60506	-2.1427
RLYGEPVLTY2	sp|Q562E7|WDR81_HUMAN		sp|Q562E7|WDR81_HUMAN		RLYGEPVLTY	FALSE		-0.176071	-0.604639	-0.124084	-0.756033	-0.328506	-0.366812	-0.211404
RLYGPSSVSF2	sp|P50454|SERPH_HUMAN		sp|P50454|SERPH_HUMAN		RLYGPSSVSF	TRUE	4.33068	5.01965	4.45	5.00203	5.2191	4.71879	4.52937	4.42329
RLYTQGYISY2	sp|O95985|TOP3B_HUMAN		sp|O95985|TOP3B_HUMAN		RLYTQGYISY	TRUE		-0.568446	-0.968235	-0.312438	-0.338545	-1.07894	-0.4422	-0.794728
RM(UniMod:35)FSDPSSF2	sp|Q96K58|ZN668_HUMAN		sp|Q96K58|ZN668_HUMAN		RMFSDPSSF	TRUE	-0.851487	-1.12061	-2.10341	-0.170845	-0.853454	-1.97028	-0.408415
RM(UniMod:35)HPALSAF2	sp|Q92900|RENT1_HUMAN		sp|Q92900|RENT1_HUMAN		RMHPALSAF	TRUE	-0.920653	0.261516	-0.544763	-0.544787	0.630622	0.172457	0.401613	-0.143211
RM(UniMod:35)IAILTENY2	sp|P26639|SYTC_HUMAN		sp|P26639|SYTC_HUMAN		RMIAILTENY	TRUE	-0.346085	0.867559	0.224395	0.942874	0.575967	0.318329	0.598474	0.513829
RM(UniMod:35)IDFAHSTF2	sp|Q92551|IP6K1_HUMAN		sp|Q92551|IP6K1_HUMAN		RMIDFAHSTF	FALSE	-0.676593	0.573089	-0.0116196	0.124286	-0.129273	-0.0197296	0.273853	0.290186
RM(UniMod:35)IDLLEEY2	sp|Q9ULG1|INO80_HUMAN		sp|Q9ULG1|INO80_HUMAN		RMIDLLEEY	FALSE	-1.91459	-0.813433	-0.573896	-1.3937	-0.841056
RM(UniMod:35)IIAVTSY2	sp|Q8IZT6|ASPM_HUMAN		sp|Q8IZT6|ASPM_HUMAN		RMIIAVTSY	TRUE	1.63453	2.40426	2.47825	2.2444	2.49287	2.38781	2.6186	2.12783
RM(UniMod:35)IYLVTEY2	sp|Q9Y2K2|SIK3_HUMAN		sp|Q9Y2K2|SIK3_HUMAN		RMIYLVTEY	TRUE		-1.45221	-1.1695	-0.388989	-0.470018	-1.02697	-0.665764	-1.44724
RM(UniMod:35)KIDPEAF2	Q92616|GCN1_HUMAN		sp|Q92616|GCN1_HUMAN		RMKIDPEAF	FALSE		0.595253	0.602375	0.324943	0.635162	0.723958	0.82923	0.991688
RM(UniMod:35)KQVEELY2	sp|Q13813|SPTN1_HUMAN		sp|Q13813|SPTN1_HUMAN		RMKQVEELY	FALSE	-0.625961	1.0252	0.369113	0.524495	1.1116	1.22905	1.19287	1.15394
RM(UniMod:35)VEM(UniMod:35)FLEY2	sp|Q9HBM1|SPC25_HUMAN		sp|Q9HBM1|SPC25_HUMAN		RMVEMFLEY	TRUE	0.708084	1.28205	0.600281	1.15792	1.42323	0.707329	1.17521	0.203998
RM(UniMod:35)VEMFLEY2	sp|Q9HBM1|SPC25_HUMAN		sp|Q9HBM1|SPC25_HUMAN		RMVEMFLEY	TRUE				-1.44903	-0.0950136	-0.841348	-1.04086	-0.866353
RM(UniMod:35)YPDLSEL2	sp|O75694|NU155_HUMAN		sp|O75694|NU155_HUMAN		RMYPDLSEL	FALSE		-1.26483	-1.42027	-2.73688	-2.09891	-2.00251	-1.11114	-1.42808
RM(UniMod:35)YPGLQVY2	sp|Q9H4F1|SIA7D_HUMAN		sp|Q9H4F1|SIA7D_HUMAN		RMYPGLQVY	TRUE	0.622757	1.95927	1.18884	1.64385	0.989229	1.11876	0.985156	1.37586
RMIIAVTSY2	sp|Q8IZT6|ASPM_HUMAN		sp|Q8IZT6|ASPM_HUMAN		RMIIAVTSY	TRUE		-1.90814	-1.6731	-0.263856	-0.193905	-1.60408	-0.626419	-0.544428
RNANAEPAVQRTLLEK3	sp|P14209|CD99_HUMAN		sp|P14209|CD99_HUMAN		RNANAEPAVQRTLLEK	FALSE		-3.47753		-3.80669				-2.38887
RNDEELNKLLGKVT3	sp|P0C0S8|H2A1_HUMAN;sp|P20671|H2A1D_HUMAN;sp|Q16777|H2A2C_HUMAN;sp|Q6FI13|H2A2A_HUMAN;sp|Q96KK5|H2A1H_HUMAN;sp|Q99878|H2A1J_HUMAN;sp|Q9BTM1|H2AJ_HUMAN		sp|Q6FI13|H2A2A_HUMAN;sp|P0C0S8|H2A1_HUMAN;sp|P20671|H2A1D_HUMAN;sp|Q9BTM1|H2AJ_HUMAN;sp|Q99878|H2A1J_HUMAN;sp|Q16777|H2A2C_HUMAN;sp|Q96KK5|H2A1H_HUMAN		RNDEELNKLLGKVT	FALSE			-3.0189	-2.91738	-1.02109	-2.42247
RNKYEDEINKRT3	sp|P04264|K2C1_HUMAN		sp|P04264|K2C1_HUMAN		RNKYEDEINKRT	FALSE	-1.28752
RNKYEDEINKRTN3	sp|P04264|K2C1_HUMAN		sp|P04264|K2C1_HUMAN		RNKYEDEINKRTN	FALSE	-0.675384
RNKYEDEINKRTNAE4	P04264|K2C1_HUMAN		sp|P04264|K2C1_HUMAN		RNKYEDEINKRTNAE	FALSE	-0.0605412
RNKYEDEINKRTNAENE4	sp|P04264|K2C1_HUMAN		sp|P04264|K2C1_HUMAN		RNKYEDEINKRTNAENE	FALSE	2.7969
RNKYEDEINKRTNAENEF4	sp|P04264|K2C1_HUMAN		sp|P04264|K2C1_HUMAN		RNKYEDEINKRTNAENEF	FALSE	2.3087
RNLLSVAY2	P27348|1433T_HUMAN;P31946|1433B_HUMAN;P31947|1433S_HUMAN;P61981|1433G_HUMAN;P62258|1433E_HUMAN;P63104|1433Z_HUMAN;Q04917|1433F_HUMAN		sp|P63104|1433Z_HUMAN;sp|P31947|1433S_HUMAN;sp|P31946|1433B_HUMAN;sp|Q04917|1433F_HUMAN;sp|P27348|1433T_HUMAN;sp|P61981|1433G_HUMAN;sp|P62258|1433E_HUMAN		RNLLSVAY	FALSE	-1.13616	0.205772	0.184306	0.352701	0.758181	0.177462	0.640861	0.401253
RNLSDIDLM(UniMod:35)APQPGV2	sp|Q96B49|TOM6_HUMAN		sp|Q96B49|TOM6_HUMAN		RNLSDIDLMAPQPGV	FALSE			-0.84356				-3.17074
RNVSTGDVN2	sp|P13645|K1C10_HUMAN		sp|P13645|K1C10_HUMAN		RNVSTGDVN	TRUE	3.4577	-2.87095	-3.64294	-1.33559	-3.07622	-3.64571	-3.39164	-4.15171
RNVSTGDVNVEM(UniMod:35)N2	sp|P13645|K1C10_HUMAN		sp|P13645|K1C10_HUMAN		RNVSTGDVNVEMN	TRUE	-0.530121
RPAPVEISYENM(UniMod:35)RF3	sp|Q12974|TP4A2_HUMAN		sp|Q12974|TP4A2_HUMAN		RPAPVEISYENMRF	FALSE					-2.59037	-1.1353	-2.36958	-1.63529
RPAQGQQPPQ2	P10163|PRB4_HUMAN		sp|P10163|PRB4_HUMAN		RPAQGQQPPQ	TRUE	1.28493		-4.24661
RPLILQLIFSK2	sp|P50570|DYN2_HUMAN		sp|P50570|DYN2_HUMAN		RPLILQLIFSK	FALSE	-3.9555	-3.92218	-3.13918	-3.01512		-2.38436	-3.30974	-2.41825
RQADFVQVL2	sp|Q9Y2V7|COG6_HUMAN		sp|Q9Y2V7|COG6_HUMAN		RQADFVQVL	FALSE	0.173172	3.27595	1.99577	3.75824			3.38405	3.15233
RQAGLSYIRY3	sp|P56381|ATP5E_HUMAN;sp|Q5VTU8|AT5EL_HUMAN		sp|Q5VTU8|AT5EL_HUMAN;sp|P56381|ATP5E_HUMAN		RQAGLSYIRY	FALSE	-0.423317	1.17234	0.215003	0.27671	0.0597181	0.299991	1.15997	0.817136
RQALLLLAL1	Q7Z7H5|TMED4_HUMAN		sp|Q7Z7H5|TMED4_HUMAN		RQALLLLAL	TRUE		1.89854		1.93268	1.53847		2.33076	0.758235
RQALLLLAL2	sp|Q7Z7H5|TMED4_HUMAN		sp|Q7Z7H5|TMED4_HUMAN		RQALLLLAL	TRUE	2.64459	3.36695	3.73443	4.22652	4.51251	3.17519	4.43981	3.58267
RQALVPRAF2	sp|O75208|COQ9_HUMAN		sp|O75208|COQ9_HUMAN		RQALVPRAF	FALSE	-2.54974	-0.996958	-1.45315	-2.11989			-0.389951	-0.610348
RQAM(UniMod:35)GM(UniMod:35)LAF2	sp|Q7L5Y9|MAEA_HUMAN		sp|Q7L5Y9|MAEA_HUMAN		RQAMGMLAF	TRUE	-0.0268679	1.29122	0.782439	1.43714	0.906353	0.637095	0.904775	1.40946
RQAPVLLQTY2	sp|Q9H7T9|AUNIP_HUMAN		sp|Q9H7T9|AUNIP_HUMAN		RQAPVLLQTY	FALSE	-0.248456	0.073946	-0.754074	0.648757	0.278092	0.106606	-0.0565109	0.220269
RQEGVPRTF2	sp|Q00403|TF2B_HUMAN		sp|Q00403|TF2B_HUMAN		RQEGVPRTF	TRUE	1.01822	1.59603	1.02798	1.85509	1.74532	1.74751	1.52257	2.00539
RQFAAQTVGNTY2	sp|Q92575|UBXN4_HUMAN		sp|Q92575|UBXN4_HUMAN		RQFAAQTVGNTY	TRUE	-1.68781	-1.21521	-2.5413	-0.739906	-1.49907	-2.28679	-1.09933	-1.99362
RQFDNFKRVF3	sp|O43427|FIBP_HUMAN		sp|O43427|FIBP_HUMAN		RQFDNFKRVF	FALSE		-0.22641	-2.07475	-0.806462	-1.06046	-1.10433	-0.793909	-0.546101
RQFDPQPLAM(UniMod:35)2	sp|Q92508|PIEZ1_HUMAN		sp|Q92508|PIEZ1_HUMAN		RQFDPQPLAM	TRUE		-0.703728	-2.86247	-1.36543	-1.96686	-1.52456	-0.789324	-0.796656
RQFEFSVDSF2	sp|Q5VWP2|TET5C_HUMAN;sp|Q8NEK8|TET5D_HUMAN;sp|Q96IP4|TET5A_HUMAN		sp|Q8NEK8|TET5D_HUMAN;sp|Q96IP4|TET5A_HUMAN;sp|Q5VWP2|TET5C_HUMAN		RQFEFSVDSF	TRUE	0.826586	-1.57384	-0.515355	1.3243	2.06314	0.560672	2.23007	0.612536
RQFEGLM(UniMod:35)RF2	sp|Q9ULQ1|TPC1_HUMAN		sp|Q9ULQ1|TPC1_HUMAN		RQFEGLMRF	FALSE				1.45978
RQFGKKHLF2	sp|Q86WQ0|NR2CA_HUMAN		sp|Q86WQ0|NR2CA_HUMAN		RQFGKKHLF	FALSE					-3.59525	-2.68979	-2.70701	-2.28336
RQFLIHEL2	sp|Q96NB1|CEP20_HUMAN		sp|Q96NB1|CEP20_HUMAN		RQFLIHEL	TRUE	1.577	2.65315	2.62986	2.93954	2.5639	2.2345	2.8345	2.75534
RQFM(UniMod:35)AETQF2	sp|Q14444|CAPR1_HUMAN		sp|Q14444|CAPR1_HUMAN		RQFMAETQF	TRUE	0.425325	1.62775	0.398441	2.06969	2.10229	1.68705	1.88661	2.0145
RQFPFHEM(UniMod:35)F2	sp|Q4KMP7|TB10B_HUMAN;sp|Q9BXI6|TB10A_HUMAN		sp|Q9BXI6|TB10A_HUMAN;sp|Q4KMP7|TB10B_HUMAN		RQFPFHEMF	FALSE		0.320625	-0.599997	-0.411622	-0.545258	-0.709765	-0.619436	-0.640045
RQFPSAFEF2	Q13613|MTMR1_HUMAN		sp|Q13613|MTMR1_HUMAN		RQFPSAFEF	FALSE	-1.26442		-0.396602	-1.6025	0.52163	0.183858	-0.220203
RQFPTAFEF2	sp|Q13614|MTMR2_HUMAN		sp|Q13614|MTMR2_HUMAN		RQFPTAFEF	TRUE	2.03147	-1.44011	1.65477	2.89725	3.54942	2.60749	1.63476
RQFPTPFQL2	sp|P59817|Z280A_HUMAN;sp|Q6N043|Z280D_HUMAN;sp|Q86YH2|Z280B_HUMAN		sp|Q86YH2|Z280B_HUMAN;sp|Q6N043|Z280D_HUMAN;sp|P59817|Z280A_HUMAN		RQFPTPFQL	FALSE	0.319448	-0.814978	1.54973	1.67379	1.82974	1.6541	-1.46138	0.277189
RQFPVTVHF2	sp|Q8IY37|DHX37_HUMAN		sp|Q8IY37|DHX37_HUMAN		RQFPVTVHF	TRUE	3.02365	3.62942	3.29004	3.89708	3.24132	2.45309	3.23802	3.40331
RQFSTPFQL2	sp|Q7Z3K3|POGZ_HUMAN		sp|Q7Z3K3|POGZ_HUMAN		RQFSTPFQL	FALSE			0.180078	0.976211	0.854019	1.09721	1.10889	1.04543
RQGFVPAAY2	sp|Q13813|SPTN1_HUMAN		sp|Q13813|SPTN1_HUMAN		RQGFVPAAY	TRUE	1.50189	2.91826	2.53364	2.39688	3.33055	3.43391	3.95929	3.44504
RQGGIQLLVDLLDHR3	sp|Q9UQB3|CTND2_HUMAN		sp|Q9UQB3|CTND2_HUMAN		RQGGIQLLVDLLDHR	FALSE	-3.61178	-3.09144	-2.72196	-2.92448	-2.71905	-2.18963	-2.83198	-1.73634
RQGTPLIAF2	sp|Q2NL82|TSR1_HUMAN		sp|Q2NL82|TSR1_HUMAN		RQGTPLIAF	TRUE				4.0787	3.96613	3.90026	-1.91879	1.08621
RQGVDADING2	P35527|K1C9_HUMAN		sp|P35527|K1C9_HUMAN		RQGVDADING	TRUE	1.52631
RQGVDADINGL2	sp|P35527|K1C9_HUMAN		sp|P35527|K1C9_HUMAN		RQGVDADINGL	TRUE	4.76498	-2.23046	-1.80037	-0.936715	-1.40445	-1.70435	-1.57247	-0.99415
RQGVDADINGLRQV3	P35527|K1C9_HUMAN		sp|P35527|K1C9_HUMAN		RQGVDADINGLRQV	FALSE	-2.02769
RQHFSPLSL2	sp|O75179|ANR17_HUMAN		sp|O75179|ANR17_HUMAN		RQHFSPLSL	TRUE	1.09178	1.34693	1.83733	1.91743	1.89874	1.61934	1.69204	1.98274
RQHPIQVFY2	sp|Q9H6R0|DHX33_HUMAN		sp|Q9H6R0|DHX33_HUMAN		RQHPIQVFY	TRUE	0.559422	1.45868	1.03037	0.98087	1.44039	1.0194	0.951031	1.68966
RQIDQFLVV2	sp|O94776|MTA2_HUMAN;sp|Q9BTC8|MTA3_HUMAN		sp|O94776|MTA2_HUMAN;sp|Q9BTC8|MTA3_HUMAN		RQIDQFLVV	TRUE	0.975214		-0.556481	-0.602717	2.69206	1.63327	2.07633	-2.24371
RQIEITIY2	sp|Q03001|DYST_HUMAN		sp|Q03001|DYST_HUMAN		RQIEITIY	TRUE	0.205519	1.6713	1.73538	1.96107	3.26103	2.29485	2.34822	2.16497
RQIGSVDTF2	sp|Q99519|NEUR1_HUMAN		sp|Q99519|NEUR1_HUMAN		RQIGSVDTF	FALSE		-0.950707	-1.81738	-1.34052	-1.53227	-0.699689	-1.02326	-1.05892
RQILKGLQF2	sp|Q9BYP7|WNK3_HUMAN;sp|Q9H4A3|WNK1_HUMAN		sp|Q9BYP7|WNK3_HUMAN;sp|Q9H4A3|WNK1_HUMAN		RQILKGLQF	FALSE		-0.655231	-1.77367	-0.60915	-0.403581	-0.526933	-0.352189	-0.318411
RQILKNPDDPDM(UniMod:35)VD3	sp|P20930|FILA_HUMAN		sp|P20930|FILA_HUMAN		RQILKNPDDPDMVD	FALSE	0.770481
RQINWTVLY2	sp|P83731|RL24_HUMAN		sp|P83731|RL24_HUMAN		RQINWTVLY	TRUE	1.40924		1.0016	1.63294	0.692339	0.988866	1.93358	0.279787
RQIPLAVLF2	sp|P04920|B3A2_HUMAN		sp|P04920|B3A2_HUMAN		RQIPLAVLF	FALSE	-0.903867	-1.629	1.1172	1.60942	1.7768	1.52323	0.835795	0.536218
RQIVSGLKY2	sp|Q9NYY3|PLK2_HUMAN		sp|Q9NYY3|PLK2_HUMAN		RQIVSGLKY	TRUE	0.943224	1.50096	1.38953	1.85837	1.40795	1.13983	1.32912	1.26917
RQKAVSLFL2	sp|P09912|IFI6_HUMAN		sp|P09912|IFI6_HUMAN		RQKAVSLFL	TRUE			-1.34315	-3.00577	-0.909933	-0.569085	-1.35479	-0.407194
RQKFSEQVF2	sp|O75955|FLOT1_HUMAN		sp|O75955|FLOT1_HUMAN		RQKFSEQVF	FALSE	-1.13423	-0.807542	-2.83531	-0.525524	-0.502142	-1.23906	-0.849399	-0.454937
RQLAGEDM(UniMod:35)EISVKELR3	sp|P07384|CAN1_HUMAN		sp|P07384|CAN1_HUMAN		RQLAGEDMEISVKELR	FALSE		-1.67914	-1.77425	-0.796002			-2.30101
RQLEDILSTY2	sp|P40222|TXLNA_HUMAN		sp|P40222|TXLNA_HUMAN		RQLEDILSTY	TRUE	1.48544	-1.69179	-0.0439577	1.95825	2.86597	-0.0348587	1.02152	0.96551
RQLGLEHTRY3	sp|Q92508|PIEZ1_HUMAN		sp|Q92508|PIEZ1_HUMAN		RQLGLEHTRY	FALSE		-1.30354		-2.67379	-1.78524	-1.9689	-1.60085	-1.84754
RQLGSLSKY2	sp|Q9Y6W5|WASF2_HUMAN		sp|Q9Y6W5|WASF2_HUMAN		RQLGSLSKY	FALSE	-1.04168	-0.256497	-0.336224	0.602732	0.240247	0.1299	0.458857	0.406679
RQLLYITAF2	sp|E9PQ53|NDUCR_HUMAN;sp|O95298|NDUC2_HUMAN		sp|O95298|NDUC2_HUMAN;sp|E9PQ53|NDUCR_HUMAN		RQLLYITAF	FALSE	-0.0894718		-0.795977	0.819056	0.966054	-1.3141	-2.42555
RQLPAM(UniMod:35)TAL2	sp|Q13045|FLII_HUMAN		sp|Q13045|FLII_HUMAN		RQLPAMTAL	TRUE	3.10293	4.316	3.55591	4.62993	4.37132	3.99172	4.07121	4.15727
RQLPEPFILF2	sp|Q52LW3|RHG29_HUMAN		sp|Q52LW3|RHG29_HUMAN		RQLPEPFILF	FALSE	-0.207734	0.560883	0.2336	0.789861	0.18125	0.46382	0.706888	0.569037
RQLPEPLISF2	sp|Q92619|HMHA1_HUMAN		sp|Q92619|HMHA1_HUMAN		RQLPEPLISF	FALSE	-0.519462	-3.73731	0.0588865	0.707094	0.495022	0.49609
RQLPSSHAL2	Q8WV83|S35F5_HUMAN		sp|Q8WV83|S35F5_HUMAN		RQLPSSHAL	FALSE	-1.07563	-0.60146	-1.15344	-0.698743	-0.334655	-0.418115	-0.609868	-0.789705
RQLQQLISF2	sp|Q9NXV6|CARF_HUMAN		sp|Q9NXV6|CARF_HUMAN		RQLQQLISF	FALSE			-1.5348	-1.38013	-0.204571	-0.360056	-2.71267
RQNEFLTRL2	sp|Q9NP56|PDE7B_HUMAN		sp|Q9NP56|PDE7B_HUMAN		RQNEFLTRL	FALSE		-1.21083		-0.322596	0.0349436	-0.458472	0.934791	0.484997
RQNVQVFEF2	sp|P42330|AK1C3_HUMAN;sp|P52895|AK1C2_HUMAN;sp|Q04828|AK1C1_HUMAN		sp|P42330|AK1C3_HUMAN;sp|Q04828|AK1C1_HUMAN;sp|P52895|AK1C2_HUMAN		RQNVQVFEF	FALSE			-0.345414	1.88885	2.31377	1.78607	1.1311	1.20736
RQPKHLLAF2	sp|P20042|IF2B_HUMAN		sp|P20042|IF2B_HUMAN		RQPKHLLAF	FALSE		-1.90314			-1.70565	-1.08541	-0.52523	-0.996481
RQPLITLQY2	sp|Q96GC9|VMP1_HUMAN		sp|Q96GC9|VMP1_HUMAN		RQPLITLQY	FALSE		0.456309	0.260099	0.22989	0.489407	0.166647	0.714242	0.931369
RQREIEIRF3	sp|Q8NCD3|HJURP_HUMAN		sp|Q8NCD3|HJURP_HUMAN		RQREIEIRF	FALSE	2.27187	3.62945	3.14643	3.61064	3.35015	2.95379	3.32341	3.46844
RQTYFLPVI2	sp|P17980|PRS6A_HUMAN		sp|P17980|PRS6A_HUMAN		RQTYFLPVI	FALSE	-1.27002	-0.0475712	-0.00322533	0.346355	-0.439669	-0.663393	0.937082	-0.32372
RQVDLSVHAY2	sp|Q8TDB6|DTX3L_HUMAN		sp|Q8TDB6|DTX3L_HUMAN		RQVDLSVHAY	FALSE	-1.95121	-1.3477	-1.39907	-1.59632	-1.71858	-1.55772	-1.77834	-1.93315
RQVEDLQATF2	sp|O60664|PLIN3_HUMAN		sp|O60664|PLIN3_HUMAN		RQVEDLQATF	FALSE	-1.86874	-0.774927	-2.19822	-0.510292	-1.44269	-0.93618	-1.17454	-0.971044
RQVEHVLSL2	Q9BQD7|ANKMT_HUMAN		sp|Q9BQD7|ANKMT_HUMAN		RQVEHVLSL	FALSE	-2.6738	-0.731769	-1.39196	-1.32726	-0.735244	-1.37251	-0.677309	-0.731881
RQVGATVEF2	sp|Q13432|U119A_HUMAN		sp|Q13432|U119A_HUMAN		RQVGATVEF	TRUE	-1.259	-0.194564	-0.308607	0.00339413	0.282539	-0.0905066	0.148194	0.337829
RQVSITGFFQRK3	sp|Q15054|DPOD3_HUMAN		sp|Q15054|DPOD3_HUMAN		RQVSITGFFQRK	TRUE	-1.84154	-0.81319	-0.0935516	-0.371209	-0.511018	0.271147	-0.147858	0.537271
RQVYLPM(UniMod:35)SY2	sp|P48449|LSS_HUMAN		sp|P48449|LSS_HUMAN		RQVYLPMSY	TRUE	0.662523	1.21936	1.28306	1.76262	1.85238	2.20672	1.75088	1.85612
RQYAKDIGF2	sp|P62273|RS29_HUMAN		sp|P62273|RS29_HUMAN		RQYAKDIGF	TRUE	3.52555	4.0921	3.9747	4.38701	3.47579	3.19714	3.31703	3.70739
RQYAKDIGFIKLD3	sp|P62273|RS29_HUMAN		sp|P62273|RS29_HUMAN		RQYAKDIGFIKLD	TRUE	0.931385	1.51801	1.30579	0.336249	0.909566	1.061	0.806062	0.719698
RQYDKFLTHF3	sp|Q7Z6M2|FBX33_HUMAN		sp|Q7Z6M2|FBX33_HUMAN		RQYDKFLTHF	FALSE	0.329036	2.33492	1.05835	1.779	1.35016	0.903215	1.22767	1.76633
RQYGSEGRFTF3	sp|Q7Z7H5|TMED4_HUMAN;sp|Q9BVK6|TMED9_HUMAN		sp|Q9BVK6|TMED9_HUMAN;sp|Q7Z7H5|TMED4_HUMAN		RQYGSEGRFTF	FALSE	0.310026	1.33271	-0.0434666	0.683485	0.231545	0.226905	0.465993	0.636441
RQYGSEGRFTFTSH3	sp|Q7Z7H5|TMED4_HUMAN;sp|Q9BVK6|TMED9_HUMAN		sp|Q9BVK6|TMED9_HUMAN;sp|Q7Z7H5|TMED4_HUMAN		RQYGSEGRFTFTSH	TRUE		0.398272					-0.802182	-0.344324
RQYM(UniMod:35)FSSL2	P13010|XRCC5_HUMAN		sp|P13010|XRCC5_HUMAN		RQYMFSSL	TRUE	-1.28473	-0.302239	-1.12277	-0.0203733	-0.140424	-0.219339	-0.160535	-0.0643511
RQYPEVIKY2	sp|Q9UIF8|BAZ2B_HUMAN		sp|Q9UIF8|BAZ2B_HUMAN		RQYPEVIKY	TRUE	0.522635	1.8411	0.67667	1.00064	1.49474	1.89566	1.79307	2.34873
RQYPTPFQL2	sp|Q8ND82|Z280C_HUMAN		sp|Q8ND82|Z280C_HUMAN		RQYPTPFQL	FALSE			0.776064	2.25807	2.00099	1.5705	0.146391	0.378058
RRVPFSLLR3	P04792|HSPB1_HUMAN		sp|P04792|HSPB1_HUMAN		RRVPFSLLR	FALSE		-0.625989	1.01408		-2.6352	-0.712273	-0.551535
RSFPGFQAF2	sp|Q01780|EXOSX_HUMAN		sp|Q01780|EXOSX_HUMAN		RSFPGFQAF	FALSE				-1.67895	1.14186	2.8079	0.989761	2.12008
RSFPSVREL2	sp|P29597|TYK2_HUMAN		sp|P29597|TYK2_HUMAN		RSFPSVREL	TRUE	-0.154273	1.54868	1.39783	1.32886	1.60158	1.6636	1.73998	2.00041
RSGGGFSSGSAG2	sp|P04264|K2C1_HUMAN		sp|P04264|K2C1_HUMAN		RSGGGFSSGSAG	TRUE	3.28631	-4.54376		-2.90222	-3.59308
RSGGGFSSGSAGI2	sp|P04264|K2C1_HUMAN		sp|P04264|K2C1_HUMAN		RSGGGFSSGSAGI	TRUE	2.65849				-3.39774		-3.11878	-4.03399
RSGGGFSSGSAGII2	sp|P04264|K2C1_HUMAN		sp|P04264|K2C1_HUMAN		RSGGGFSSGSAGII	TRUE	2.93142	-3.019			-2.19287	-3.16165
RSGGGFSSGSAGIIN2	sp|P04264|K2C1_HUMAN		sp|P04264|K2C1_HUMAN		RSGGGFSSGSAGIIN	TRUE	2.32767
RSGGGGGGGLGSGGSI2	sp|P35527|K1C9_HUMAN		sp|P35527|K1C9_HUMAN		RSGGGGGGGLGSGGSI	TRUE	2.79763
RSGGGGGGGLGSGGSIR3	sp|P35527|K1C9_HUMAN		sp|P35527|K1C9_HUMAN		RSGGGGGGGLGSGGSIR	TRUE	4.20952	-2.9011	-2.13938	-1.72792	-2.92063	-3.40958	-3.02534	-3.17992
RSGGGGGGGLGSGGSIRS3	sp|P35527|K1C9_HUMAN		sp|P35527|K1C9_HUMAN		RSGGGGGGGLGSGGSIRS	FALSE	2.14647			-5.17413
RSGGGGGGGLGSGGSIRSS3	sp|P35527|K1C9_HUMAN		sp|P35527|K1C9_HUMAN		RSGGGGGGGLGSGGSIRSS	FALSE	1.96968	-4.74165	-5.44752	-5.36517	-4.17201	-4.76687	-4.51228	-4.76535
RSGGGGGGGLGSGGSIRSSY3	sp|P35527|K1C9_HUMAN		sp|P35527|K1C9_HUMAN		RSGGGGGGGLGSGGSIRSSY	TRUE	4.13734	-3.13691	-3.08038	-2.34142	-2.83814	-2.7469	-2.32076	-2.23022
RSGPFGQIF2	sp|P04350|TBB4A_HUMAN;sp|P07437|TBB5_HUMAN;sp|P68371|TBB4B_HUMAN;sp|Q13885|TBB2A_HUMAN;sp|Q9BUF5|TBB6_HUMAN;sp|Q9BVA1|TBB2B_HUMAN		sp|P07437|TBB5_HUMAN;sp|Q13885|TBB2A_HUMAN;sp|P68371|TBB4B_HUMAN;sp|P04350|TBB4A_HUMAN;sp|Q9BVA1|TBB2B_HUMAN		RSGPFGQIF	FALSE					-0.941457	0.0904388	-2.39874	-1.55013
RSLLLLSAF2	sp|P50454|SERPH_HUMAN		sp|P50454|SERPH_HUMAN		RSLLLLSAF	FALSE	0.0590143	-1.43322	-0.484086	0.735131	0.135756	-0.594519	0.30263	-1.0178
RSVDIINM(UniMod:35)L2	sp|Q709C8|VP13C_HUMAN		sp|Q709C8|VP13C_HUMAN		RSVDIINML	FALSE		1.93941	1.53574	0.886855			1.8404
RSVFALTNGIYPHKLVF3	sp|Q02878|RL6_HUMAN		sp|Q02878|RL6_HUMAN		RSVFALTNGIYPHKLVF	FALSE	-2.97661		-1.71562					-3.08625
RSYPYAFSV2	sp|Q5H9F3|BCORL_HUMAN		sp|Q5H9F3|BCORL_HUMAN		RSYPYAFSV	FALSE		0.406495	0.259688	0.575444	0.396132	0.925167	0.430219	0.881942
RTFPWIIEV2	sp|P28749|RBL1_HUMAN		sp|P28749|RBL1_HUMAN		RTFPWIIEV	FALSE	-0.312301	0.494183	1.44967	0.404687	-0.135138	1.51326	1.7626	1.70712
RTFYIAEQV2	sp|Q9H0X9|OSBL5_HUMAN		sp|Q9H0X9|OSBL5_HUMAN		RTFYIAEQV	TRUE	-0.121064	-1.33501	-2.19535	0.126976	-0.213415	-1.28831	-0.622567	-1.53043
RTGAIVDVPVGEELLGR3	sp|P25705|ATPA_HUMAN		sp|P25705|ATPA_HUMAN		RTGAIVDVPVGEELLGR	FALSE				-1.81335	-3.39051	-2.39063	-4.12587	-4.45983
RTIDFVHQV2	sp|Q96JI7|SPTCS_HUMAN		sp|Q96JI7|SPTCS_HUMAN		RTIDFVHQV	FALSE	-0.781757	-0.251154	-0.216114	-0.102781	-0.0896835	-0.237339	-0.158959	-0.108607
RTISVILFL2	Q5JWF2|GNAS1_HUMAN		sp|Q5JWF2|GNAS1_HUMAN		RTISVILFL	FALSE		-2.29966	-2.92079	-3.03045	-1.04076	-1.85833	-2.07062	-2.58074
RTLLEGEESRM(UniMod:35)S3	sp|P04264|K2C1_HUMAN		sp|P04264|K2C1_HUMAN		RTLLEGEESRMS	FALSE				-1.51119
RTTDIVIRI2	sp|Q9C0C9|UBE2O_HUMAN		sp|Q9C0C9|UBE2O_HUMAN		RTTDIVIRI	TRUE	3.02794	4.46916	4.80888	5.60245	5.31648	4.9872	4.78551	5.06857
RTTEINFKV2	sp|P29373|RABP2_HUMAN;sp|P29762|RABP1_HUMAN		sp|P29762|RABP1_HUMAN;sp|P29373|RABP2_HUMAN		RTTEINFKV	FALSE	-0.100347	1.16991	0.531672	1.10175	1.14668	1.03609	0.662693	0.786603
RTVDLFPVL2	sp|Q6NUS6|TECT3_HUMAN		sp|Q6NUS6|TECT3_HUMAN		RTVDLFPVL	FALSE	-1.35351	-0.505838	0.952913	0.234488	0.131305	0.977411	1.44481	0.732772
RTYPVEILY2	sp|Q14562|DHX8_HUMAN		sp|Q14562|DHX8_HUMAN		RTYPVEILY	TRUE	0.623432		1.55544	2.07204	2.72848	3.04597	2.99153	3.12472
RVADLVHIL2	sp|P51617|IRAK1_HUMAN		sp|P51617|IRAK1_HUMAN		RVADLVHIL	TRUE			0.847064	2.39862	1.73953	2.40955	2.53585	2.09231
RVAGIHKKV2	sp|P26373|RL13_HUMAN		sp|P26373|RL13_HUMAN		RVAGIHKKV	TRUE	-1.28223	0.184946	0.864033	-0.137745	-0.475953	-0.109854	0.545352	-0.151675
RVAPEEHP2	A5A3E0|POTEF_HUMAN;P0CG38|POTEI_HUMAN;P0CG39|POTEJ_HUMAN;P60709|ACTB_HUMAN;P62736|ACTA_HUMAN;P63261|ACTG_HUMAN;P63267|ACTH_HUMAN;P68032|ACTC_HUMAN;P68133|ACTS_HUMAN;Q6S8J3|POTEE_HUMAN;Q9BYX7|ACTBM_HUMAN		sp|P62736|ACTA_HUMAN;sp|Q6S8J3|POTEE_HUMAN;sp|P68133|ACTS_HUMAN;sp|P63261|ACTG_HUMAN;sp|P60709|ACTB_HUMAN;sp|A5A3E0|POTEF_HUMAN;sp|P0CG38|POTEI_HUMAN;sp|P0CG39|POTEJ_HUMAN;sp|Q9BYX7|ACTBM_HUMAN;sp|P68032|ACTC_HUMAN;sp|P63267|ACTH_HUMAN		RVAPEEHP	TRUE	1.00753			-5.02064
RVAPEEHPV2	sp|A5A3E0|POTEF_HUMAN;sp|P60709|ACTB_HUMAN;sp|P63261|ACTG_HUMAN		sp|P63261|ACTG_HUMAN;sp|P60709|ACTB_HUMAN;sp|A5A3E0|POTEF_HUMAN		RVAPEEHPV	TRUE	1.60357			-3.21139
RVAPEEHPVL2	A5A3E0|POTEF_HUMAN;P60709|ACTB_HUMAN;P63261|ACTG_HUMAN		sp|P63261|ACTG_HUMAN;sp|P60709|ACTB_HUMAN;sp|A5A3E0|POTEF_HUMAN		RVAPEEHPVL	FALSE	1.52841	-2.1568	-2.21981	-1.23819	-0.906355	-1.688	-1.97523	-1.99934
RVFGFPVHY2	sp|Q9Y6K1|DNM3A_HUMAN		sp|Q9Y6K1|DNM3A_HUMAN		RVFGFPVHY	TRUE		2.2529	2.04693	2.03561	1.51736	1.39449	2.39581	2.32685
RVFPYSVFY2	sp|O15118|NPC1_HUMAN		sp|O15118|NPC1_HUMAN		RVFPYSVFY	TRUE	2.8694	2.36192	3.43721	4.0091	3.60687	3.64527	0.2183
RVIDYILDL2	sp|Q02535|ID3_HUMAN		sp|Q02535|ID3_HUMAN		RVIDYILDL	FALSE	-2.0775	-1.50362	-0.491193	-1.41539	-0.068059	-0.888644	-0.867869	-1.49561
RVKLILEYV2	Q7L5N1|CSN6_HUMAN		sp|Q7L5N1|CSN6_HUMAN		RVKLILEYV	FALSE	0.651556	1.05313		2.54036	2.45603	3.26333
RVKLLLEYV2	sp|Q7L5N1|CSN6_HUMAN		No_match		RVKLLLEYV	TRUE			1.33338				2.50463	2.56701
RVLIAAHGNSLR3	sp|P15259|PGAM2_HUMAN;sp|P18669|PGAM1_HUMAN		sp|P18669|PGAM1_HUMAN;sp|P15259|PGAM2_HUMAN		RVLIAAHGNSLR	FALSE	-2.57114	-4.04175		-2.40673
RVLQALEGLK2	sp|P39019|RS19_HUMAN		sp|P39019|RS19_HUMAN		RVLQALEGLK	FALSE		-1.80332	-2.11393	-1.08042		-1.05653	-1.4483	-1.3975
RVNHVTLSQPKIVKWDRDM(UniMod:35)4	sp|P61769|B2MG_HUMAN		sp|P61769|B2MG_HUMAN		RVNHVTLSQPKIVKWDRDM	FALSE		0.450078	0.229218	-0.245676	-0.77921	-0.291721	0.450302	0.330393
RVNSYWFITADHLIEKLRT4	sp|Q9NQE9|HINT3_HUMAN		sp|Q9NQE9|HINT3_HUMAN		RVNSYWFITADHLIEKLRT	FALSE			-3.08031
RVTPFILKKLD3	sp|Q8N4H5|TOM5_HUMAN		sp|Q8N4H5|TOM5_HUMAN		RVTPFILKKLD	TRUE		-2.29954	0.759622	-1.29764			-2.19065	-2.16385
RVTPFILKKLDSI3	sp|Q8N4H5|TOM5_HUMAN		sp|Q8N4H5|TOM5_HUMAN		RVTPFILKKLDSI	TRUE	0.582327	1.98904	4.14097	2.11675	1.77389	1.04108	0.982464	1.10452
RVVPQFVVFY2	sp|O14949|QCR8_HUMAN		sp|O14949|QCR8_HUMAN		RVVPQFVVFY	FALSE		-3.32911	-2.14048
RVVPQFVVFYL2	sp|O14949|QCR8_HUMAN		sp|O14949|QCR8_HUMAN		RVVPQFVVFYL	FALSE	-2.56458	-2.09246	0.340691		-2.25087	-0.857327	-2.3858	-1.1704
RVYPQAVYF2	sp|Q9Y4A5|TRRAP_HUMAN		sp|Q9Y4A5|TRRAP_HUMAN		RVYPQAVYF	TRUE	4.96884	5.35025	5.08711	5.29107	4.85585	5.37632	5.23706	5.9957
SAADIPINI1	sp|P21333|FLNA_HUMAN		sp|P21333|FLNA_HUMAN		SAADIPINI	TRUE	4.86386	5.58955	5.21796	5.75355	5.37216	5.23129	6.02382	5.81974
SAADLISQAR2	sp|Q14195|DPYL3_HUMAN		sp|Q14195|DPYL3_HUMAN		SAADLISQAR	FALSE	0.486514	-1.08487	-0.269654	0.0450439	-0.226303	-1.26454	-0.708562	-0.250349
SAADLVHFL1	sp|Q12929|EPS8_HUMAN		sp|Q12929|EPS8_HUMAN		SAADLVHFL	TRUE	-1.25978	-1.4753	-2.31365	-0.632262	-2.01437
SAAEIMAVL1	P29401|TKT_HUMAN		sp|P29401|TKT_HUMAN		SAAEIMAVL	TRUE	1.2303	-0.281383	-0.125426	0.883913	-0.182242	-1.11992	0.868599	0.528867
SAAEIYNEV1	sp|Q9BVG8|KIFC3_HUMAN		sp|Q9BVG8|KIFC3_HUMAN		SAAEIYNEV	FALSE	-0.486425	-0.612798	-2.36823	-0.616872	-2.63933	-2.18443	-1.78419
SAAEPVIV1	Q5VV17|OTUD1_HUMAN		sp|Q5VV17|OTUD1_HUMAN		SAAEPVIV	TRUE	-1.69296	0.448193	-0.97655	-0.108936	-1.80981	-0.704756	-0.145945	-0.0511808
SAAGFPIRV2	sp|Q96H55|MYO19_HUMAN		sp|Q96H55|MYO19_HUMAN		SAAGFPIRV	TRUE	1.71719	2.50751	2.75664	2.22454	2.0824	2.79708	3.137	2.62109
SAAGIISLL1	Q99460|PSMD1_HUMAN		sp|Q99460|PSMD1_HUMAN		SAAGIISLL	TRUE	2.80815	3.26842	3.47644	3.48781	2.34054	2.56391	2.95477	2.94411
SAAGVLIKL1	sp|Q6P2E9|EDC4_HUMAN		sp|Q6P2E9|EDC4_HUMAN		SAAGVLIKL	TRUE	-2.82482	-1.4175	-2.31496	-1.59439	-1.33409	-1.99023	-3.32222
SAAGVLIKL2	sp|Q6P2E9|EDC4_HUMAN		sp|Q6P2E9|EDC4_HUMAN		SAAGVLIKL	TRUE					-1.80266		-0.675487	-0.797371
SAALASGQLGPL1	sp|Q16186|ADRM1_HUMAN		sp|Q16186|ADRM1_HUMAN		SAALASGQLGPL	TRUE	-1.37546	-1.25704	-0.992139	-1.76768	-2.45392	-0.775733	-2.11685	-1.5825
SAAM(UniMod:35)PGASL1	sp|P15291|B4GT1_HUMAN		sp|P15291|B4GT1_HUMAN		SAAMPGASL	FALSE		-0.983288	-1.38791		-0.966637	-1.10999	-0.803268	-1.13724
SAAPFFVL1	sp|Q92504|S39A7_HUMAN		sp|Q92504|S39A7_HUMAN		SAAPFFVL	TRUE	-1.95269	0.846113	1.37814	-1.82075	0.132537	1.16863	0.828846	1.34879
SAAPFFVLF1	sp|Q92504|S39A7_HUMAN		sp|Q92504|S39A7_HUMAN		SAAPFFVLF	TRUE	3.16724	3.36388	2.46123	3.12892	3.3549	3.14115	3.8553	3.05599
SAAPLPLYT1	sp|P56524|HDAC4_HUMAN		sp|P56524|HDAC4_HUMAN		SAAPLPLYT	FALSE	0.433662	1.23006	1.55802	0.848141	0.336922	1.06367	1.21877	1.58615
SAAQKENAGEDPGL2	sp|P81605|DCD_HUMAN		sp|P81605|DCD_HUMAN		SAAQKENAGEDPGL	TRUE	1.00939
SAAQKENAGEDPGLA2	sp|P81605|DCD_HUMAN		sp|P81605|DCD_HUMAN		SAAQKENAGEDPGLA	TRUE	3.891
SAAQKENAGEDPGLAR2	sp|P81605|DCD_HUMAN		sp|P81605|DCD_HUMAN		SAAQKENAGEDPGLAR	TRUE	2.57815
SAAQKENAGEDPGLAR3	sp|P81605|DCD_HUMAN		sp|P81605|DCD_HUMAN		SAAQKENAGEDPGLAR	TRUE	4.07524
SAASLLKLF2	sp|O94988|FA13A_HUMAN		sp|O94988|FA13A_HUMAN		SAASLLKLF	FALSE			-2.8194	-2.27616		-2.75426	-3.10483
SAASVVSEI1	sp|Q08378|GOGA3_HUMAN		sp|Q08378|GOGA3_HUMAN		SAASVVSEI	TRUE	0.83213	1.24612	0.152101	1.44224	0.606779	0.165829	0.837932	0.0332689
SAATLITHPFHVITLR3	sp|Q9Y6C9|MTCH2_HUMAN		sp|Q9Y6C9|MTCH2_HUMAN		SAATLITHPFHVITLR	FALSE			-1.83824	-1.02688	-1.84647	-0.649965	-1.74233	-1.12112
SAEEPKPVEAPAAN2	P80723|BASP1_HUMAN		sp|P80723|BASP1_HUMAN		SAEEPKPVEAPAAN	TRUE		-2.20053	-1.61168	-4.39981	-2.72717	-2.85169	-1.84488
SAFATPFLV1	sp|P15954|COX7C_HUMAN		sp|P15954|COX7C_HUMAN		SAFATPFLV	TRUE	5.68579	5.33623	5.27664	5.62928	3.87205	4.34867	5.37133	4.99978
SAFDRKVQF2	sp|P0DI81|TPC2A_HUMAN;sp|P0DI82|TPC2B_HUMAN		sp|P0DI82|TPC2B_HUMAN;sp|P0DI81|TPC2A_HUMAN		SAFDRKVQF	FALSE	-2.71534	-1.14365	-1.50814	-0.795392	-2.1081	-0.989701	0.124063	-0.577691
SAFGAFGKPSSL2	sp|Q8IVT2|MISP_HUMAN		sp|Q8IVT2|MISP_HUMAN		SAFGAFGKPSSL	FALSE		-0.807539	-1.68119	-2.17447	-1.8673		-1.02799
SAFGFPVIL1	sp|O15243|OBRG_HUMAN		sp|O15243|OBRG_HUMAN		SAFGFPVIL	TRUE	2.15912	-0.0942669			-0.374457
SAFGKGFVL1	sp|Q9UP79|ATS8_HUMAN		sp|Q9UP79|ATS8_HUMAN		SAFGKGFVL	TRUE		-1.37675	-1.32191	-2.17337	-1.23431	-0.295692	0.159183	-0.564826
SAFGLPIVF1	sp|O95214|LERL1_HUMAN		sp|O95214|LERL1_HUMAN		SAFGLPIVF	TRUE	5.80808	5.02318	5.07291	5.46342	4.53876	4.26979	4.85673	4.12571
SAFLGNSVL1	sp|Q8IWZ3|ANKH1_HUMAN		sp|Q8IWZ3|ANKH1_HUMAN		SAFLGNSVL	FALSE				-2.11591	-1.6449	-0.899213	-1.12994	-0.580886
SAFPAVQYL1	sp|Q13227|GPS2_HUMAN		sp|Q13227|GPS2_HUMAN		SAFPAVQYL	TRUE	1.77904	3.06414	2.59254	2.51057	1.77806	2.57518	3.02441	2.73508
SAFPEVRSL2	sp|Q6YHU6|THADA_HUMAN		sp|Q6YHU6|THADA_HUMAN		SAFPEVRSL	TRUE	1.59866	1.74053	2.20119	2.17784	1.97015	2.30506	2.56854	2.60671
SAFPFLQEY1	sp|O15217|GSTA4_HUMAN		sp|O15217|GSTA4_HUMAN		SAFPFLQEY	FALSE	-0.776362	0.766649	-0.0686932	0.285467	0.165007	0.294381	0.614202	1.11485
SAFPFPVTV1	sp|Q96K37|S35E1_HUMAN		sp|Q96K37|S35E1_HUMAN		SAFPFPVTV	TRUE	6.43768	6.90866	6.93135	6.92442	6.72804	6.81585	6.71621	6.86044
SAFPFPVTV2	sp|Q96K37|S35E1_HUMAN		sp|Q96K37|S35E1_HUMAN		SAFPFPVTV	TRUE	-1.04637	-1.61958	0.108055	0.108138	0.626352	0.325054	0.0456209	-0.889831
SAFPHLRVL2	sp|Q6QHF9|PAOX_HUMAN		sp|Q6QHF9|PAOX_HUMAN		SAFPHLRVL	FALSE	-1.64093	0.104657	0.153625	-0.0649729	0.0530338	0.285843	0.104704	0.174128
SAFPKEVKV2	sp|Q5TH69|BIG3_HUMAN		sp|Q5TH69|BIG3_HUMAN		SAFPKEVKV	TRUE	-1.99198	0.275524	0.181646	-0.475384	-0.254314	0.484386	0.0657778	0.112852
SAFPSNIFY1	sp|Q92900|RENT1_HUMAN		sp|Q92900|RENT1_HUMAN		SAFPSNIFY	TRUE	0.145288	1.51907	1.19286	1.00647	0.8091	1.38556	1.38636	2.04924
SAFPTTINF1	sp|P43355|MAGA1_HUMAN		sp|P43355|MAGA1_HUMAN		SAFPTTINF	TRUE	2.86573	3.18733	3.54888	3.41532	3.20218	3.45026	3.64905	3.30021
SAFPYAHRF2	sp|Q9HAB8|PPCS_HUMAN		sp|Q9HAB8|PPCS_HUMAN		SAFPYAHRF	TRUE	0.0318737	1.17813	1.07409	0.678571	0.756421	0.853503	1.41784	1.03559
SAFSNLFGGEPLSY2	sp|P02786|TFR1_HUMAN		sp|P02786|TFR1_HUMAN		SAFSNLFGGEPLSY	FALSE	1.25976	0.137642	0.785461	2.42185	2.84117	1.55685	1.28136	1.09126
SAFSRIM(UniMod:35)KL2	sp|Q70EL2|UBP45_HUMAN		sp|Q70EL2|UBP45_HUMAN		SAFSRIMKL	TRUE	0.718645	0.623792	-0.0741386	1.60947	0.138134	-0.779005	1.46446	-0.580229
SAFTNRIFF2	sp|Q9H0U3|MAGT1_HUMAN		sp|Q9H0U3|MAGT1_HUMAN		SAFTNRIFF	FALSE	-2.06169		-1.16926	-0.290558	0.987143	-0.956894
SAGPPLLAV1	P25440|BRD2_HUMAN		sp|P25440|BRD2_HUMAN		SAGPPLLAV	TRUE	-0.641826	0.447532	-0.409521	-0.205699	1.51783	1.29023	0.575992	0.952572
SAGPSVVSV1	sp|P13196|HEM1_HUMAN		sp|P13196|HEM1_HUMAN		SAGPSVVSV	TRUE		-1.13082	-1.48674			-0.913922	-0.881076	-2.41131
SAHSKVVIF2	sp|Q8IX04|UEVLD_HUMAN		sp|Q8IX04|UEVLD_HUMAN		SAHSKVVIF	FALSE	-0.639761	-0.35527	-0.453566	-0.320881	-1.40511	-0.491609	-0.129543	0.074399
SAIDRIF2	sp|Q86TU7|SETD3_HUMAN		sp|Q86TU7|SETD3_HUMAN		SAIDRIF	FALSE	-1.21008	-0.166553	1.67846	-1.77493	-0.126127	0.681143	1.26705	-1.87785
SAIDRIFTL2	sp|Q86TU7|SETD3_HUMAN		sp|Q86TU7|SETD3_HUMAN		SAIDRIFTL	TRUE	2.66498	0.719356	1.91712	3.55965	4.21504	1.86819	2.45488	-0.285302
SAIGFALEL1	Q96EY8|MMAB_HUMAN		sp|Q96EY8|MMAB_HUMAN		SAIGFALEL	FALSE		-0.895425			0.0281086	-0.357314	-0.752334	-0.955991
SAIGLVLLM(UniMod:35)1	sp|O15427|MOT4_HUMAN		sp|O15427|MOT4_HUMAN		SAIGLVLLM	TRUE	2.62837	3.25807	3.03389	3.03869	2.45663	2.82599	2.99941	2.96872
SAIGRAM(UniMod:35)EL2	sp|Q9NZN5|ARHGC_HUMAN		sp|Q9NZN5|ARHGC_HUMAN		SAIGRAMEL	TRUE		-2.32134	-1.75069	-2.21886	-1.28036	-0.221031	-0.741412	-0.505289
SAIPHPLIM(UniMod:35)1	P61201|CSN2_HUMAN		sp|P61201|CSN2_HUMAN		SAIPHPLIM	TRUE	-1.57794				-2.94612	-2.99234	-2.30455	-1.94028
SAIPHPLIM(UniMod:35)2	sp|P61201|CSN2_HUMAN		sp|P61201|CSN2_HUMAN		SAIPHPLIM	TRUE	3.19397	4.06623	4.33024	3.13169	3.39773	2.63627	3.70293	3.46673
SAIPM(UniMod:35)VPVV1	sp|O14668|TMG1_HUMAN		sp|O14668|TMG1_HUMAN		SAIPMVPVV	TRUE	-0.676575	0.110518	0.717772	-0.0452452	1.01527	2.8456	2.58118	2.17223
SAISSVRLY2	P42285|MTREX_HUMAN		sp|P42285|MTREX_HUMAN		SAISSVRLY	TRUE	0.832016	1.84175	1.86615	1.64254	1.3229	1.12252	1.75437	2.02921
SAKPAPPKPEPKPK3	sp|P05204|HMGN2_HUMAN		sp|P05204|HMGN2_HUMAN		SAKPAPPKPEPKPK	TRUE	-0.568596
SAKSVPVTPARPPPHN3	sp|Q99618|CDCA3_HUMAN		sp|Q99618|CDCA3_HUMAN		SAKSVPVTPARPPPHN	TRUE	-3.11287	-2.1852	-2.0208			-2.81377	-1.20054
SAKTPGFSV1	sp|Q9NY61|AATF_HUMAN		sp|Q9NY61|AATF_HUMAN		SAKTPGFSV	TRUE	-0.786781	-1.84508	-2.07673	-1.77937	-2.33761	-1.5683	-1.45448	-1.75239
SAKTPGFSV2	sp|Q9NY61|AATF_HUMAN		sp|Q9NY61|AATF_HUMAN		SAKTPGFSV	TRUE	0.0704508	0.40618	0.954758	0.488843	-1.00197	0.352194	0.730701	0.624692
SALASVIM(UniMod:35)GLSPILGK2	sp|P30153|2AAA_HUMAN		sp|P30153|2AAA_HUMAN		SALASVIMGLSPILGK	FALSE	-2.13369	-3.56225	-2.221	-1.45675	-2.49778	-1.74479	-2.7341	-2.42689
SALEHVVEF2	sp|O75581|LRP6_HUMAN		sp|O75581|LRP6_HUMAN		SALEHVVEF	FALSE		-1.69596	-2.54141	-0.51114		-2.90631	-1.73041
SALSGHLETVILGLLK2	sp|A6NMY6|AXA2L_HUMAN;sp|P07355|ANXA2_HUMAN		sp|P07355|ANXA2_HUMAN;sp|A6NMY6|AXA2L_HUMAN		SALSGHLETVILGLLK	FALSE	-2.5428	-2.2838	-1.03817	-0.557757	-1.31761	-0.167575	-2.05144	-0.432383
SALSGHLETVILGLLK3	sp|A6NMY6|AXA2L_HUMAN;sp|P07355|ANXA2_HUMAN		sp|P07355|ANXA2_HUMAN;sp|A6NMY6|AXA2L_HUMAN		SALSGHLETVILGLLK	FALSE	-1.31939	-0.148007	0.75585	1.1607	0.314264	1.8114	-0.108706	1.47033
SALTVQFVQGIFVEK2	sp|A6NIZ1|RP1BL_HUMAN;sp|P61224|RAP1B_HUMAN;sp|P62834|RAP1A_HUMAN		sp|P62834|RAP1A_HUMAN;sp|P61224|RAP1B_HUMAN;sp|A6NIZ1|RP1BL_HUMAN		SALTVQFVQGIFVEK	FALSE	-2.09531			-3.18869	-1.95058	-2.50996
SAM(UniMod:35)TEEAAVAIKAM(UniMod:35)AK2	sp|P63241|IF5A1_HUMAN;sp|Q6IS14|IF5AL_HUMAN		sp|P63241|IF5A1_HUMAN;sp|Q6IS14|IF5AL_HUMAN		SAMTEEAAVAIKAMAK	TRUE		-3.57199	-1.19274				-2.56156	-3.77391
SAM(UniMod:35)TEEAAVAIKAM(UniMod:35)AK3	sp|P63241|IF5A1_HUMAN;sp|Q6IS14|IF5AL_HUMAN		sp|P63241|IF5A1_HUMAN;sp|Q6IS14|IF5AL_HUMAN		SAMTEEAAVAIKAMAK	TRUE							-1.40517
SANLVAATLGAILNR2	sp|P19367|HXK1_HUMAN		sp|P19367|HXK1_HUMAN		SANLVAATLGAILNR	FALSE	-2.3553	-2.07352	-1.17012	-0.660187	-1.51045	-0.148612	-1.82956	-0.904362
SANLVAATLGAILNR3	sp|P19367|HXK1_HUMAN		sp|P19367|HXK1_HUMAN		SANLVAATLGAILNR	FALSE				-2.78311		-2.94283		-2.91323
SAPLVKTL1	sp|P30305|MPIP2_HUMAN		sp|P30305|MPIP2_HUMAN		SAPLVKTL	TRUE	-1.01276	-0.107051	-0.295823	-0.727805	-1.05861	-0.199278	-0.134353	0.215722
SAQGSDVSLTA1	sp|P01889|HLAB_HUMAN;sp|P01893|HLAH_HUMAN;sp|P04439|HLAA_HUMAN		sp|P01889|HLAB_HUMAN;sp|P04439|HLAA_HUMAN;sp|P01893|HLAH_HUMAN		SAQGSDVSLTA	FALSE	-1.19528	-1.38193	-1.59113	-1.65494	-2.17221	-0.820058	-0.831309	-1.09557
SASGVLFSL1	sp|P21359|NF1_HUMAN		sp|P21359|NF1_HUMAN		SASGVLFSL	TRUE	2.2415	3.17179	2.75566	2.83309	2.30099	2.8695	2.99785	3.14901
SASKIIVFV1	sp|O15439|MRP4_HUMAN		sp|O15439|MRP4_HUMAN		SASKIIVFV	TRUE	3.53728	3.18773	3.27037	3.4806	2.35279	3.01919	2.99431	2.88266
SASKIIVFV2	sp|O15439|MRP4_HUMAN		sp|O15439|MRP4_HUMAN		SASKIIVFV	TRUE			-2.30658		-0.614569	1.08525	-2.66114	-2.08097
SASPIFTHV2	sp|Q9HCG8|CWC22_HUMAN		sp|Q9HCG8|CWC22_HUMAN		SASPIFTHV	TRUE	0.946238	1.2731	1.23788	1.35539	0.996257	1.00271	0.84601	1.10531
SASPLHTHL2	Q9P2B2|FPRP_HUMAN		sp|Q9P2B2|FPRP_HUMAN		SASPLHTHL	FALSE		-2.02205	-1.8265		-1.39007	-2.04567	-1.52118	-1.81305
SASRVVQVV2	P82909|KGD4_HUMAN		sp|P82909|KGD4_HUMAN		SASRVVQVV	FALSE		-1.70673	-1.57207	-1.56189	-2.55485	-1.7216	-1.22415	-1.74858
SATELM(UniMod:35)NIL1	sp|P04632|CPNS1_HUMAN		sp|P04632|CPNS1_HUMAN		SATELMNIL	TRUE	0.475191	1.20138	1.18327	1.33305	1.97573	2.14774	2.5364	1.8639
SATSVLEFL1	Q9BRR8|GPTC1_HUMAN		sp|Q9BRR8|GPTC1_HUMAN		SATSVLEFL	FALSE		-0.423446		-0.530498	-1.07462	-0.491035	-0.499288	-0.668914
SAVDFIRTL2	sp|Q9UEE5|ST17A_HUMAN		sp|Q9UEE5|ST17A_HUMAN		SAVDFIRTL	TRUE	5.24946	1.58204	5.14825	5.36149	5.01917	3.5768	1.20387	1.81413
SAVDTDGNGTIN1	sp|Q9NZT1|CALL5_HUMAN		sp|Q9NZT1|CALL5_HUMAN		SAVDTDGNGTIN	TRUE	-1.06914
SAVELVQEF1	sp|Q9H900|ZWILC_HUMAN		sp|Q9H900|ZWILC_HUMAN		SAVELVQEF	FALSE	-0.911356	-0.907522	-0.336459	-0.0726747	-0.0515451	0.161197	0.0512867	0.175023
SAVFNPSVL1	sp|Q5VZF2|MBNL2_HUMAN		sp|Q5VZF2|MBNL2_HUMAN		SAVFNPSVL	TRUE	-0.11888	0.245971	0.353404	0.113773	-0.126337	0.611953	0.968778	0.522424
SAVGHVFSL2	sp|Q69YN4|VIR_HUMAN		sp|Q69YN4|VIR_HUMAN		SAVGHVFSL	TRUE		0.478883	0.784536	0.446115	0.30841	0.674184	1.0518	0.865086
SAVGLTAYV1	sp|P33991|MCM4_HUMAN;sp|P49736|MCM2_HUMAN		sp|P49736|MCM2_HUMAN;sp|P33991|MCM4_HUMAN		SAVGLTAYV	TRUE	3.80908	3.99563	3.7846	4.42479	4.56225	4.79468	4.26993	4.50381
SAVPFKILY1	sp|P10586|PTPRF_HUMAN		sp|P10586|PTPRF_HUMAN		SAVPFKILY	TRUE	-0.670866	0.78741	0.438295	0.124528	-0.769328	-0.0828161	0.118642	0.26201
SAVPFKILY2	sp|P10586|PTPRF_HUMAN		sp|P10586|PTPRF_HUMAN		SAVPFKILY	TRUE			-0.887662	-1.82847	0.353999	-1.79852
SAVPFLILV1	sp|Q8NA29|NLS1_HUMAN		sp|Q8NA29|NLS1_HUMAN		SAVPFLILV	TRUE	2.2316	1.36586	1.20713	2.72077	0.948483	1.23226	0.107466	-0.385266
SAVPKVM(UniMod:35)KV2	sp|Q9UJY5|GGA1_HUMAN		sp|Q9UJY5|GGA1_HUMAN		SAVPKVMKV	TRUE		-2.4095	-1.4951	-2.72945	-2.50805	-1.97547	-1.75812	-1.79173
SAVPVVILI1	sp|Q13635|PTC1_HUMAN		sp|Q13635|PTC1_HUMAN		SAVPVVILI	TRUE	2.28954	3.28282	3.80789	3.21629	3.07636	3.90952	4.25336	3.73691
SAVSIFHEL1	sp|Q4UJ75|A20A4_HUMAN;sp|Q5CZ79|AN20B_HUMAN;sp|Q5SQ80|A20A2_HUMAN;sp|Q5TYW2|A20A1_HUMAN;sp|Q5VUR7|A20A3_HUMAN		sp|Q5SQ80|A20A2_HUMAN;sp|Q5VUR7|A20A3_HUMAN;sp|Q5CZ79|AN20B_HUMAN;sp|Q5TYW2|A20A1_HUMAN;sp|Q4UJ75|A20A4_HUMAN		SAVSIFHEL	FALSE	-3.11379	-2.07736	-2.60172	-3.20906	-2.96125	-2.17838	-2.414	-2.43906
SAYGPGLVY1	sp|O75369|FLNB_HUMAN		sp|O75369|FLNB_HUMAN		SAYGPGLVY	TRUE		-0.707863	-1.72594	-1.95519	-1.22171	-1.06413	-0.454786	-0.526116
SAYGSVKAY1	A6NMY6|AXA2L_HUMAN;P07355|ANXA2_HUMAN		sp|P07355|ANXA2_HUMAN;sp|A6NMY6|AXA2L_HUMAN		SAYGSVKAY	TRUE						-4.62591	-3.67664	-5.01091
SAYGSVKAY2	sp|A6NMY6|AXA2L_HUMAN;sp|P07355|ANXA2_HUMAN		sp|P07355|ANXA2_HUMAN;sp|A6NMY6|AXA2L_HUMAN		SAYGSVKAY	TRUE	-0.314114	0.936396	0.0559692	0.71542	1.06793	0.110435	1.27885	0.478011
SAYPLSVE1	Q13610|PWP1_HUMAN		sp|Q13610|PWP1_HUMAN		SAYPLSVE	TRUE		0.133032	0.064889	-1.3049	-1.26225	-1.3278	-0.40081	-1.6248
SDAAVDTSSEITTK2	sp|P06454|PTMA_HUMAN		sp|P06454|PTMA_HUMAN		SDAAVDTSSEITTK	TRUE				-3.39785	-1.7904		-2.02878
SDDDM(UniMod:35)GFGLFD2	sp|P05386|RLA1_HUMAN;sp|P05387|RLA2_HUMAN		sp|P05386|RLA1_HUMAN;sp|P05387|RLA2_HUMAN		SDDDMGFGLFD	TRUE	-3.67581	-2.94061	-1.23045		-4.13142
SDDPIEKVIEGIN2	sp|Q6UWP8|SBSN_HUMAN		sp|Q6UWP8|SBSN_HUMAN		SDDPIEKVIEGIN	FALSE	-0.298183
SDDPIEKVIEGINR3	sp|Q6UWP8|SBSN_HUMAN		sp|Q6UWP8|SBSN_HUMAN		SDDPIEKVIEGINR	FALSE	-1.8129
SDEEIQDV1	P31025|LCN1_HUMAN;Q5VSP4|LC1L1_HUMAN		sp|Q5VSP4|LC1L1_HUMAN;sp|P31025|LCN1_HUMAN		SDEEIQDV	TRUE	2.63003
SDEREVAEAA2	sp|Q99536|VAT1_HUMAN		sp|Q99536|VAT1_HUMAN		SDEREVAEAA	TRUE		-2.62337
SDGAPASDSKPG2	sp|P80723|BASP1_HUMAN		sp|P80723|BASP1_HUMAN		SDGAPASDSKPG	FALSE		-1.19277	-0.259061		-2.33594	-2.6527	-1.02952
SDGQLDFSEF1	sp|P31949|S10AB_HUMAN		sp|P31949|S10AB_HUMAN		SDGQLDFSEF	TRUE	-3.04582		-0.219223		-1.22473	-2.39311		-1.85571
SDGQLDFSEFLNL2	sp|P31949|S10AB_HUMAN		sp|P31949|S10AB_HUMAN		SDGQLDFSEFLNL	FALSE	-0.00186729	0.482943		-0.332789	-1.12621	0.0561819	0.618632	1.36889
SDIIRSM(UniMod:35)PEQTGEK3	sp|P62888|RL30_HUMAN		sp|P62888|RL30_HUMAN		SDIIRSMPEQTGEK	FALSE	0.310574	-2.10983	-2.28648	-1.66108		-3.68649	-2.49734	-2.20757
SDIKALI1	O43707|ACTN4_HUMAN		sp|O43707|ACTN4_HUMAN		SDIKALI	TRUE	0.55439	2.53626	1.80068	2.1316	1.93446	2.69143	2.98419	2.70464
SDKPDM(UniMod:35)AEIEKFDK3	sp|P62328|TYB4_HUMAN		sp|P62328|TYB4_HUMAN		SDKPDMAEIEKFDK	TRUE		-4.61496	-1.34458
SDKPDM(UniMod:35)AEIEKFDKSKL4	sp|P62328|TYB4_HUMAN		sp|P62328|TYB4_HUMAN		SDKPDMAEIEKFDKSKL	FALSE			0.344885				-1.52939	-1.60073
SDKPDM(UniMod:35)AEIEKFDKSKLK4	sp|P62328|TYB4_HUMAN		sp|P62328|TYB4_HUMAN		SDKPDMAEIEKFDKSKLK	TRUE			2.07285				-0.0437927	-2.95186
SDLELLQEL1	sp|Q6ZVM7|TM1L2_HUMAN		sp|Q6ZVM7|TM1L2_HUMAN		SDLELLQEL	FALSE	1.93693	3.02716	1.82871	2.01425	1.59724	1.49944	2.20285	1.80029
SDLHAHKL2	sp|P69905|HBA_HUMAN		sp|P69905|HBA_HUMAN		SDLHAHKL	TRUE					-1.07636	-0.315437	-0.587482	1.00463
SDLSFSKD1	sp|P61769|B2MG_HUMAN		sp|P61769|B2MG_HUMAN		SDLSFSKD	TRUE		-1.19694	-1.05534			-1.47283	-0.526996
SDLSFSKD2	sp|P61769|B2MG_HUMAN		sp|P61769|B2MG_HUMAN		SDLSFSKD	TRUE		1.14916	1.2083	-1.09078	-1.79639	0.154332	1.25529	-1.49837
SDNQLQEGKNVIGL2	sp|P37802|TAGL2_HUMAN		sp|P37802|TAGL2_HUMAN		SDNQLQEGKNVIGL	TRUE			-1.72285				-2.48452	-0.416809
SDQTVTVKE2	sp|P80723|BASP1_HUMAN		sp|P80723|BASP1_HUMAN		SDQTVTVKE	TRUE	0.579496	1.25095	1.80234	0.829261	1.36377	1.01149	1.69228	-0.0456085
SDRM(UniMod:35)ELLAHLLGEK3	sp|Q9Y2Q3|GSTK1_HUMAN		sp|Q9Y2Q3|GSTK1_HUMAN		SDRMELLAHLLGEK	FALSE		-2.99121	-1.31156
SDVELDDLGKDEL2	sp|Q15084|PDIA6_HUMAN		sp|Q15084|PDIA6_HUMAN		SDVELDDLGKDEL	FALSE		-3.02908		-2.4359	-1.95264	-1.19439	-3.38639	-1.54692
SDVLELTDDNFESR2	sp|P30101|PDIA3_HUMAN		sp|P30101|PDIA3_HUMAN		SDVLELTDDNFESR	FALSE	-1.74314	-1.18803	-0.33637	-0.034174	-0.831925	-0.544625	-0.833955	-0.96765
SEEKFLR2	sp|P02808|STAT_HUMAN		sp|P02808|STAT_HUMAN		SEEKFLR	TRUE	2.08084
SEGRFTF2	sp|Q7Z7H5|TMED4_HUMAN;sp|Q9BVK6|TMED9_HUMAN		sp|Q9BVK6|TMED9_HUMAN;sp|Q7Z7H5|TMED4_HUMAN		SEGRFTF	FALSE		0.793414	1.54179	-1.55246	-0.0677395	-0.816884	0.125934	-1.14724
SEGTKAVTKY2	sp|A0A2R8Y619|H2BK1_HUMAN;sp|O60814|H2B1K_HUMAN;sp|P06899|H2B1J_HUMAN;sp|P23527|H2B1O_HUMAN;sp|P33778|H2B1B_HUMAN;sp|P57053|H2BFS_HUMAN;sp|P58876|H2B1D_HUMAN;sp|P62807|H2B1C_HUMAN;sp|Q16778|H2B2E_HUMAN;sp|Q5QNW6|H2B2F_HUMAN;sp|Q8N257|H2B3B_HUMAN;sp|Q93079|H2B1H_HUMAN;sp|Q96A08|H2B1A_HUMAN;sp|Q99877|H2B1N_HUMAN;sp|Q99879|H2B1M_HUMAN;sp|Q99880|H2B1L_HUMAN		sp|Q99879|H2B1M_HUMAN;sp|P57053|H2BFS_HUMAN;sp|Q16778|H2B2E_HUMAN;sp|Q5QNW6|H2B2F_HUMAN;sp|P62807|H2B1C_HUMAN;sp|O60814|H2B1K_HUMAN;sp|P23527|H2B1O_HUMAN;sp|Q99877|H2B1N_HUMAN;sp|Q99880|H2B1L_HUMAN;sp|P06899|H2B1J_HUMAN;sp|P33778|H2B1B_HUMAN;sp|Q93079|H2B1H_HUMAN;sp|Q8N257|H2B3B_HUMAN;sp|P58876|H2B1D_HUMAN;sp|Q96A08|H2B1A_HUMAN;sp|A0A2R8Y619|H2BK1_HUMAN		SEGTKAVTKY	TRUE	0.658133
SEGTKAVTKYT2	sp|A0A2R8Y619|H2BK1_HUMAN;sp|O60814|H2B1K_HUMAN;sp|P06899|H2B1J_HUMAN;sp|P23527|H2B1O_HUMAN;sp|P33778|H2B1B_HUMAN;sp|P57053|H2BFS_HUMAN;sp|P58876|H2B1D_HUMAN;sp|P62807|H2B1C_HUMAN;sp|Q16778|H2B2E_HUMAN;sp|Q5QNW6|H2B2F_HUMAN;sp|Q8N257|H2B3B_HUMAN;sp|Q93079|H2B1H_HUMAN;sp|Q96A08|H2B1A_HUMAN;sp|Q99877|H2B1N_HUMAN;sp|Q99879|H2B1M_HUMAN;sp|Q99880|H2B1L_HUMAN		sp|Q99879|H2B1M_HUMAN;sp|P57053|H2BFS_HUMAN;sp|Q16778|H2B2E_HUMAN;sp|Q5QNW6|H2B2F_HUMAN;sp|P62807|H2B1C_HUMAN;sp|O60814|H2B1K_HUMAN;sp|P23527|H2B1O_HUMAN;sp|Q99877|H2B1N_HUMAN;sp|Q99880|H2B1L_HUMAN;sp|P06899|H2B1J_HUMAN;sp|P33778|H2B1B_HUMAN;sp|Q93079|H2B1H_HUMAN;sp|Q8N257|H2B3B_HUMAN;sp|P58876|H2B1D_HUMAN;sp|Q96A08|H2B1A_HUMAN;sp|A0A2R8Y619|H2BK1_HUMAN		SEGTKAVTKYT	TRUE	0.496601
SEGVGKAIGK2	sp|Q6E0U4|DMKN_HUMAN		sp|Q6E0U4|DMKN_HUMAN		SEGVGKAIGK	TRUE	0.097827
SEGVGKAIGKE2	sp|Q6E0U4|DMKN_HUMAN		sp|Q6E0U4|DMKN_HUMAN		SEGVGKAIGKE	TRUE	-0.0376291
SEGVGKAIGKEAGGAAGSK3	sp|Q6E0U4|DMKN_HUMAN		sp|Q6E0U4|DMKN_HUMAN		SEGVGKAIGKEAGGAAGSK	TRUE	-0.260814
SEGVGKAIGKEAGGAAGSKV3	sp|Q6E0U4|DMKN_HUMAN		sp|Q6E0U4|DMKN_HUMAN		SEGVGKAIGKEAGGAAGSKV	FALSE	-0.848775
SEIHFKV1	sp|G2XKQ0|SUMO5_HUMAN;sp|P63165|SUMO1_HUMAN		sp|G2XKQ0|SUMO5_HUMAN;sp|P63165|SUMO1_HUMAN		SEIHFKV	FALSE		-1.5468	-2.30035	-1.55254	-2.02119	-2.42632	-2.07443	-1.80456
SELM(UniMod:35)GLSVL1	sp|Q9Y4P3|TBL2_HUMAN		sp|Q9Y4P3|TBL2_HUMAN		SELMGLSVL	TRUE		-1.42503	0.641146			-1.6588		-1.03716
SERLEEKED2	P20930|FILA_HUMAN		sp|P20930|FILA_HUMAN		SERLEEKED	TRUE	1.70187	-5.02773		-3.27089	-4.89482	-5.19735	-5.14652
SEYGSIIAF1	P35658|NU214_HUMAN		sp|P35658|NU214_HUMAN		SEYGSIIAF	TRUE	1.51486	2.25283	1.63231	2.13244	1.87114	1.14448	2.94014	1.66848
SEYLGVTSF1	sp|Q8WUB8|PHF10_HUMAN		sp|Q8WUB8|PHF10_HUMAN		SEYLGVTSF	TRUE	0.0264616	1.17751	1.22274	0.984634	1.75511	1.75506	2.27341	1.86278
SFDALLADLTR2	sp|O43602|DCX_HUMAN		sp|O43602|DCX_HUMAN		SFDALLADLTR	FALSE	-0.469913	-0.570244	0.0923042	0.571187	0.0110159	0.829641	0.116375	0.365381
SFEALLADLTR2	sp|O15075|DCLK1_HUMAN		sp|O15075|DCLK1_HUMAN		SFEALLADLTR	FALSE	-1.29527	-1.55398	-0.838795	-0.253277	-0.744172	-0.0184278	-1.13312	-0.563311
SFFNAQFGSLFR2	sp|Q86UY8|NT5D3_HUMAN		sp|Q86UY8|NT5D3_HUMAN		SFFNAQFGSLFR	FALSE			-2.62799	-2.59717		-1.95834	-3.43353	-2.61869
SFFSEIISSISDVK2	sp|P63151|2ABA_HUMAN;sp|Q00005|2ABB_HUMAN;sp|Q66LE6|2ABD_HUMAN		sp|Q00005|2ABB_HUMAN;sp|P63151|2ABA_HUMAN;sp|Q66LE6|2ABD_HUMAN		SFFSEIISSISDVK	FALSE		-3.32059	-2.84888			-2.10943
SFGAGGGFGSR2	P04264|K2C1_HUMAN		sp|P04264|K2C1_HUMAN		SFGAGGGFGSR	FALSE	-0.730808	-2.63537		-0.564895	-1.0175	-2.63614	-1.96137	-2.49993
SFGAGGGFGSRS2	sp|P04264|K2C1_HUMAN		sp|P04264|K2C1_HUMAN		SFGAGGGFGSRS	TRUE	0.0355063	-3.06378			-2.46902	-2.84985	-2.61059	-3.74336
SFKKPFKLSGLSFKRN4	P49006|MRP_HUMAN		sp|P49006|MRP_HUMAN		SFKKPFKLSGLSFKRN	FALSE		-3.94182			-3.38465	-2.1478	-1.94574
SFLAM(UniMod:35)VVDIVQELK2	sp|O00764|PDXK_HUMAN		sp|O00764|PDXK_HUMAN		SFLAMVVDIVQELK	FALSE	-2.63684	-4.22888		-2.70865	-3.24831	-1.64085	-4.56697	-2.75272
SFLKAVPSQKRT3	sp|P31949|S10AB_HUMAN		sp|P31949|S10AB_HUMAN		SFLKAVPSQKRT	FALSE		-2.89487	-2.37479	-2.82021	-3.27295	-2.54289	-2.64209	-2.21743
SFLLDLLNATGK2	sp|O00571|DDX3X_HUMAN		sp|O00571|DDX3X_HUMAN		SFLLDLLNATGK	FALSE	-1.7454	-2.2556	-1.3126	-0.759784	-2.01926	-0.821876	-2.46184	-2.11801
SFPEPLII1	sp|Q9NRL2|BAZ1A_HUMAN		sp|Q9NRL2|BAZ1A_HUMAN		SFPEPLII	TRUE	-1.7904	0.89957	2.22442		-0.890069	0.620911	1.28971	-1.11384
SFVIHNL1	sp|P49903|SPS1_HUMAN;sp|Q99611|SPS2_HUMAN		sp|P49903|SPS1_HUMAN;sp|Q99611|SPS2_HUMAN		SFVIHNL	TRUE	2.12258	1.14308	0.429605	1.84169	0.354239	-0.415083	0.825517	-0.1795
SFVNDIFERI2	sp|O60814|H2B1K_HUMAN;sp|P06899|H2B1J_HUMAN;sp|P23527|H2B1O_HUMAN;sp|P33778|H2B1B_HUMAN;sp|P57053|H2BFS_HUMAN;sp|P58876|H2B1D_HUMAN;sp|P62807|H2B1C_HUMAN;sp|Q16778|H2B2E_HUMAN;sp|Q5QNW6|H2B2F_HUMAN;sp|Q8N257|H2B3B_HUMAN;sp|Q93079|H2B1H_HUMAN;sp|Q99877|H2B1N_HUMAN;sp|Q99879|H2B1M_HUMAN;sp|Q99880|H2B1L_HUMAN		sp|Q99879|H2B1M_HUMAN;sp|P57053|H2BFS_HUMAN;sp|Q16778|H2B2E_HUMAN;sp|Q5QNW6|H2B2F_HUMAN;sp|P62807|H2B1C_HUMAN;sp|O60814|H2B1K_HUMAN;sp|P23527|H2B1O_HUMAN;sp|Q99877|H2B1N_HUMAN;sp|Q99880|H2B1L_HUMAN;sp|P06899|H2B1J_HUMAN;sp|P33778|H2B1B_HUMAN;sp|Q93079|H2B1H_HUMAN;sp|Q8N257|H2B3B_HUMAN;sp|P58876|H2B1D_HUMAN		SFVNDIFERI	FALSE	-2.89029	-1.44736		-0.896598	-0.881533	-0.576109	-0.683018	-0.071126
SFYLLYY1	P61769|B2MG_HUMAN		sp|P61769|B2MG_HUMAN		SFYLLYY	TRUE	1.08072	2.87322	2.80233		-0.2091	1.28656	2.40135
SGAASPSAAEKG2	sp|P29966|MARCS_HUMAN		sp|P29966|MARCS_HUMAN		SGAASPSAAEKG	FALSE	-2.15044	-0.8947	-1.5121	-4.09241	-3.44014	-4.58031	-2.73469
SGAGKIGLGGRGG2	P35527|K1C9_HUMAN		sp|P35527|K1C9_HUMAN		SGAGKIGLGGRGG	FALSE					-2.32831
SGAGSGGPGGL1	sp|P67809|YBOX1_HUMAN		sp|P67809|YBOX1_HUMAN		SGAGSGGPGGL	FALSE		-2.18342	-2.33126			-4.63466	-2.0774
SGASGGKIDNSVLVL2	sp|O95831|AIFM1_HUMAN		sp|O95831|AIFM1_HUMAN		SGASGGKIDNSVLVL	FALSE	-1.92867	-2.40396		-1.84652	-1.01431	0.471495	0.238299	1.51844
SGFREIENKAIQDPR3	sp|P01833|PIGR_HUMAN		sp|P01833|PIGR_HUMAN		SGFREIENKAIQDPR	FALSE				-1.43777				-3.25405
SGFSQPVIF1	sp|P98082|DAB2_HUMAN		sp|P98082|DAB2_HUMAN		SGFSQPVIF	TRUE	2.38164	3.12815	2.77997	3.43126	3.76866	3.84822	4.30292	3.1676
SGFTIFRTISV2	sp|Q9BQ67|GRWD1_HUMAN		sp|Q9BQ67|GRWD1_HUMAN		SGFTIFRTISV	FALSE	-1.33518	-0.863422	0.0520754	-2.54773	-3.09148	-2.39028	-1.12491	-0.172451
SGGGFSSGSA1	P04264|K2C1_HUMAN		sp|P04264|K2C1_HUMAN		SGGGFSSGSA	FALSE	1.18226
SGGGFSSGSAG1	P04264|K2C1_HUMAN		sp|P04264|K2C1_HUMAN		SGGGFSSGSAG	FALSE	3.04897
SGGGFSSGSAGI1	P04264|K2C1_HUMAN		sp|P04264|K2C1_HUMAN		SGGGFSSGSAGI	TRUE	2.99453
SGGGGGGGFGRVS2	sp|P13647|K2C5_HUMAN		sp|P13647|K2C5_HUMAN		SGGGGGGGFGRVS	TRUE	0.913753
SGGGGGGGLGSGGSI1	sp|P35527|K1C9_HUMAN		sp|P35527|K1C9_HUMAN		SGGGGGGGLGSGGSI	TRUE	1.48095
SGGGGGGGLGSGGSIR2	sp|P35527|K1C9_HUMAN		sp|P35527|K1C9_HUMAN		SGGGGGGGLGSGGSIR	TRUE	3.82557	-4.8114	-3.26964	-3.94138	-3.78694	-4.88281	-4.03425	-4.65568
SGGGGGGGLGSGGSIRSS2	sp|P35527|K1C9_HUMAN		sp|P35527|K1C9_HUMAN		SGGGGGGGLGSGGSIRSS	TRUE	3.65205		-4.62696	-2.17477	-3.83585	-4.36934	-4.39472	-3.5848
SGGGGGGGLGSGGSIRSSY2	sp|P35527|K1C9_HUMAN		sp|P35527|K1C9_HUMAN		SGGGGGGGLGSGGSIRSSY	TRUE	2.94371			-4.00848	-4.68529		-5.39097	-4.48319
SGKYDLDFK2	P06733|ENOA_HUMAN		sp|P06733|ENOA_HUMAN		SGKYDLDFK	FALSE				-0.913181	-1.48506		-3.2867
SGLIHRV2	sp|Q8N6L1|KTAP2_HUMAN		sp|Q8N6L1|KTAP2_HUMAN		SGLIHRV	TRUE	0.83816	3.62752	4.31452	1.25365	2.05937	2.66757	3.00724	0.168763
SGLLDLALGK1	sp|P0DTE7|AMY1B_HUMAN;sp|P0DTE8|AMY1C_HUMAN;sp|P0DUB6|AMY1A_HUMAN		sp|P0DTE7|AMY1B_HUMAN;sp|P0DUB6|AMY1A_HUMAN;sp|P0DTE8|AMY1C_HUMAN		SGLLDLALGK	TRUE	-2.72207	-2.40501	-3.41623	-2.25658	-3.35435	-3.78752	-2.56448
SGLPQLTSY1	sp|Q16665|HIF1A_HUMAN		sp|Q16665|HIF1A_HUMAN		SGLPQLTSY	TRUE		-1.25342	-1.90523		-3.24657	-0.781536	-0.208425	-0.357679
SGNSVKIVKVKKE2	sp|Q5VTU8|AT5EL_HUMAN		sp|Q5VTU8|AT5EL_HUMAN		SGNSVKIVKVKKE	FALSE		-2.539			-1.13743	-0.806626	-0.857839
SGNSVKIVKVKKE3	Q5VTU8|AT5EL_HUMAN		sp|Q5VTU8|AT5EL_HUMAN		SGNSVKIVKVKKE	FALSE	-0.474007		1.52725					-0.0180101
SGPFGQIFRPDNF2	sp|P04350|TBB4A_HUMAN;sp|P07437|TBB5_HUMAN;sp|P68371|TBB4B_HUMAN;sp|Q13885|TBB2A_HUMAN;sp|Q9BUF5|TBB6_HUMAN;sp|Q9BVA1|TBB2B_HUMAN		sp|P07437|TBB5_HUMAN;sp|Q13885|TBB2A_HUMAN;sp|P68371|TBB4B_HUMAN;sp|P04350|TBB4A_HUMAN;sp|Q9BVA1|TBB2B_HUMAN		SGPFGQIFRPDNF	FALSE	-1.91131	-2.71552	-1.8389	-1.08562	-2.18964	-1.31042	-2.27772
SGPTPASAEQNE2	sp|P49006|MRP_HUMAN		sp|P49006|MRP_HUMAN		SGPTPASAEQNE	TRUE			-1.89976	-1.127	-1.20174		-2.16183	-3.77367
SGPYVSGSGY1	sp|Q86YZ3|HORN_HUMAN		sp|Q86YZ3|HORN_HUMAN		SGPYVSGSGY	FALSE	-0.38701
SGQHHIFSFFAFK3	sp|Q01484|ANK2_HUMAN		sp|Q01484|ANK2_HUMAN		SGQHHIFSFFAFK	FALSE			-1.88442	-2.37386	-2.8488	-0.701103	-1.83958	-1.05339
SGRGLGVGFGSGGGSSS2	sp|P13647|K2C5_HUMAN		sp|P13647|K2C5_HUMAN		SGRGLGVGFGSGGGSSS	TRUE	0.931965						-4.03865
SGSNVKIVKVKKE2	P56381|ATP5E_HUMAN		sp|P56381|ATP5E_HUMAN		SGSNVKIVKVKKE	FALSE								-1.64693
SGSNVKIVKVKKE3	sp|P56381|ATP5E_HUMAN		sp|P56381|ATP5E_HUMAN		SGSNVKIVKVKKE	FALSE		1.79928		0.666191	1.1424	0.872692	0.89019
SGSSSSGSSISSAR2	sp|Q15517|CDSN_HUMAN		sp|Q15517|CDSN_HUMAN		SGSSSSGSSISSAR	FALSE	0.0835457
SGSVGESSSKGP2	sp|P13645|K1C10_HUMAN		sp|P13645|K1C10_HUMAN		SGSVGESSSKGP	TRUE	2.6534	-4.41743					-5.00956
SGSVGESSSKGPR2	P13645|K1C10_HUMAN		sp|P13645|K1C10_HUMAN		SGSVGESSSKGPR	FALSE	-0.693158
SGVVHEI1	sp|O43462|MBTP2_HUMAN		sp|O43462|MBTP2_HUMAN		SGVVHEI	FALSE		-0.144145	-0.00434208	-0.524292	-0.750854	-0.1491	-0.482991	-0.334115
SGYRSGGGFSSGSAGI2	sp|P04264|K2C1_HUMAN		sp|P04264|K2C1_HUMAN		SGYRSGGGFSSGSAGI	TRUE	1.7018
SGYRSGGGFSSGSAGII2	sp|P04264|K2C1_HUMAN		sp|P04264|K2C1_HUMAN		SGYRSGGGFSSGSAGII	TRUE	1.63347
SHAIFPATF1	sp|Q969R5|LMBL2_HUMAN		sp|Q969R5|LMBL2_HUMAN		SHAIFPATF	TRUE	-1.08809	-1.01636	-1.14273	-2.09445	-2.02989	-1.55194	-1.35889	-1.07314
SHHPPISAF2	sp|Q96SU4|OSBL9_HUMAN;sp|Q9BXW6|OSBL1_HUMAN;sp|Q9BZF1|OSBL8_HUMAN;sp|Q9H1P3|OSBL2_HUMAN		sp|Q96SU4|OSBL9_HUMAN;sp|Q9BXW6|OSBL1_HUMAN;sp|Q9BZF1|OSBL8_HUMAN;sp|Q9H1P3|OSBL2_HUMAN		SHHPPISAF	TRUE		-0.509602	-1.59418	-2.27945	-0.63513	-0.65773	0.28896	-0.418172
SHM(UniMod:35)PSRPEL2	sp|P61587|RND3_HUMAN		sp|P61587|RND3_HUMAN		SHMPSRPEL	TRUE	0.0311747	1.16103	1.07744	-0.472027	0.945797	0.71139	1.67793	0.727623
SHPRKFGQG2	P62273|RS29_HUMAN		sp|P62273|RS29_HUMAN		SHPRKFGQG	TRUE		0.170473	0.174871		-2.78438	-3.7386	-0.410185
SHPTARAFQ2	B8ZZ34|SHSA8_HUMAN		sp|B8ZZ34|SHSA8_HUMAN		SHPTARAFQ	FALSE		0.150707	0.0131426	-5.26795		-3.3973	-0.392264
SHRLPVDIAY2	sp|P15924|DESP_HUMAN		sp|P15924|DESP_HUMAN		SHRLPVDIAY	FALSE		0.631291	0.115471	-0.729594	-0.560584	-0.766536	-0.477278	-0.822089
SHRLPVEVAY2	sp|Q15149|PLEC_HUMAN		sp|Q15149|PLEC_HUMAN		SHRLPVEVAY	TRUE	2.58573	3.81907	3.89377	3.03881	3.21253	2.80189	3.57789	3.66006
SHSAHFFEFLTK3	sp|A6NHG4|DDTL_HUMAN;sp|P30046|DOPD_HUMAN		sp|A6NHG4|DDTL_HUMAN;sp|P30046|DOPD_HUMAN		SHSAHFFEFLTK	FALSE				-0.79857	-1.14114	-1.17243	-1.1472	-1.62758
SHSIARISF2	sp|Q8WY91|THAP4_HUMAN		sp|Q8WY91|THAP4_HUMAN		SHSIARISF	FALSE	-0.778393	-0.0258226	0.320251	-0.708864	-0.65486	-0.685173	0.0672293	-0.236856
SHTDIKVPDFS2	sp|P0C7P4|UCRIL_HUMAN;sp|P47985|UCRI_HUMAN		sp|P0C7P4|UCRIL_HUMAN;sp|P47985|UCRI_HUMAN		SHTDIKVPDFS	FALSE			-1.30857			-2.33172	-2.54227	-1.43327
SHTDIKVPDFSEYRRLEVLD4	sp|P0C7P4|UCRIL_HUMAN;sp|P47985|UCRI_HUMAN		sp|P0C7P4|UCRIL_HUMAN;sp|P47985|UCRI_HUMAN		SHTDIKVPDFSEYRRLEVLD	FALSE		-0.240796	-1.25269	-0.326698	0.113689	-0.574938	-0.870482	-0.141117
SHYEEGPGKNLPFSVENK4	sp|P15954|COX7C_HUMAN		sp|P15954|COX7C_HUMAN		SHYEEGPGKNLPFSVENK	TRUE		-1.85134	-0.211479		-2.58553	-3.87002	-3.86641	-2.49717
SHYPFFSTF1	sp|Q8WXG6|MADD_HUMAN		sp|Q8WXG6|MADD_HUMAN		SHYPFFSTF	TRUE			-2.05583		-1.78048	-1.51661	-1.94231
SHYPFFSTF2	sp|Q8WXG6|MADD_HUMAN		sp|Q8WXG6|MADD_HUMAN		SHYPFFSTF	TRUE	-0.804941		-0.864487	0.00267601	0.606294	-0.783307
SIAGIFK1	Q9NQQ7|S35C2_HUMAN		sp|Q9NQQ7|S35C2_HUMAN		SIAGIFK	FALSE		-2.28424	-2.14955			-2.79939	-2.51258	-3.08914
SIAGIFKEV1	sp|Q9NQQ7|S35C2_HUMAN		sp|Q9NQQ7|S35C2_HUMAN		SIAGIFKEV	TRUE	4.53413	4.53988	4.10986	4.30932	3.90288	4.31644	4.19503	4.38913
SIAGIFKEV2	sp|Q9NQQ7|S35C2_HUMAN		sp|Q9NQQ7|S35C2_HUMAN		SIAGIFKEV	TRUE	-1.95557	-3.16133	2.22075	1.59036	3.95927	3.84777	0.0178967	-1.40366
SIAPILAEA1	sp|Q8NFF5|FAD1_HUMAN		sp|Q8NFF5|FAD1_HUMAN		SIAPILAEA	TRUE	-0.939177	0.132454	0.33503	-0.00245857	-0.19564	0.590825	0.173128	0.568403
SIAPIVIFA1	sp|Q9Y265|RUVB1_HUMAN		sp|Q9Y265|RUVB1_HUMAN		SIAPIVIFA	TRUE	2.43866	3.42813	3.55923	3.07748	3.12091	3.33974	3.53452	3.10319
SIAQIISSV1	sp|Q92766|RREB1_HUMAN		sp|Q92766|RREB1_HUMAN		SIAQIISSV	TRUE	1.60619	2.50688	2.02206	2.21198	2.231	2.53303	2.58525	2.59622
SIATLAITTLLK2	sp|Q9UBF2|COPG2_HUMAN;sp|Q9Y678|COPG1_HUMAN		sp|Q9Y678|COPG1_HUMAN;sp|Q9UBF2|COPG2_HUMAN		SIATLAITTLLK	FALSE	-3.23102		-2.45601	-2.60821	-3.1508	-3.24429	-2.91148
SIFDSKVTEI2	sp|Q9H8V3|ECT2_HUMAN		sp|Q9H8V3|ECT2_HUMAN		SIFDSKVTEI	FALSE			-0.55519	-0.579834	0.620657	-0.290999	-0.941524	-1.61471
SIIDTPGIL1	sp|Q9H4M9|EHD1_HUMAN;sp|Q9NZN4|EHD2_HUMAN		sp|Q9NZN4|EHD2_HUMAN;sp|Q9H4M9|EHD1_HUMAN		SIIDTPGIL	TRUE	1.8393	2.38845	2.28694	2.29173	2.53444	2.68439	3.05129	2.40133
SIIPPLF1	P51571|SSRD_HUMAN		sp|P51571|SSRD_HUMAN		SIIPPLF	FALSE					2.34565		1.60183
SIIPPLFT1	P51571|SSRD_HUMAN		sp|P51571|SSRD_HUMAN		SIIPPLFT	TRUE		1.39903	1.7393	-0.920589	2.48403	1.84757	1.47117	1.91808
SIIPPLFTV1	sp|P51571|SSRD_HUMAN		sp|P51571|SSRD_HUMAN		SIIPPLFTV	TRUE	2.65949	5.26224	-0.755193	2.19939	6.05294	5.5278		5.02414
SIIVPAAFV1	P55082|MFAP3_HUMAN		sp|P55082|MFAP3_HUMAN		SIIVPAAFV	TRUE	2.36631	3.2284	3.29179	2.98606	3.55609	3.68773	3.44317	3.28206
SIIYPTTYV1	sp|Q96S97|MYADM_HUMAN		sp|Q96S97|MYADM_HUMAN		SIIYPTTYV	TRUE	-0.0557776	0.193809	0.137835	0.0578022	-0.31492	0.300669	0.0808659	0.32252
SIKDGEAV1	Q13867|BLMH_HUMAN		sp|Q13867|BLMH_HUMAN		SIKDGEAV	TRUE	-0.723532
SILKIHAREIFD3	sp|P06733|ENOA_HUMAN		sp|P06733|ENOA_HUMAN		SILKIHAREIFD	FALSE			0.257641
SILRLAKADGIVSKNF3	sp|P63220|RS21_HUMAN		sp|P63220|RS21_HUMAN		SILRLAKADGIVSKNF	FALSE		-0.92521	-0.309303	-1.63325	-1.55431	-2.56352	0.618784	-0.325934
SINM(UniMod:35)PSLPV1	tr|A0A3Q0NB12|A0A3Q0NB12_LISMG		tr|A0A3Q0NB12|A0A3Q0NB12_LISMG		SINMPSLPV	TRUE		0.67016	-0.177459	-0.00316715
SISDVIAQV1	sp|Q9HCJ1|ANKH_HUMAN		sp|Q9HCJ1|ANKH_HUMAN		SISDVIAQV	TRUE	6.61074	6.84921	6.61833	6.47952	6.58092	6.69104	6.88721	6.48545
SISGPGVDKEPF2	sp|Q08554|DSC1_HUMAN		sp|Q08554|DSC1_HUMAN		SISGPGVDKEPF	TRUE	3.09291
SISGPGVDKEPFN2	sp|Q08554|DSC1_HUMAN		sp|Q08554|DSC1_HUMAN		SISGPGVDKEPFN	FALSE	1.12593
SITDITALL1	sp|Q9C0D3|ZY11B_HUMAN		sp|Q9C0D3|ZY11B_HUMAN		SITDITALL	TRUE	2.69422	3.80708	3.79148	3.53562	3.79625	3.8394	4.09061	3.98454
SITRLIKKY2	P49815|TSC2_HUMAN		sp|P49815|TSC2_HUMAN		SITRLIKKY	FALSE		-2.97231	-2.16679		-1.38668	-1.15786	-0.292637	-0.704562
SITSALGM(UniMod:35)VL1	P29508|SPB3_HUMAN;P48594|SPB4_HUMAN		sp|P48594|SPB4_HUMAN;sp|P29508|SPB3_HUMAN		SITSALGMVL	FALSE	1.09722
SIVDFLITA1	Q8WUF5|IASPP_HUMAN		sp|Q8WUF5|IASPP_HUMAN		SIVDFLITA	FALSE		1.82608		1.35806	1.34844	0.720441	0.449628	-0.366335
SIVEEIEDLVAR2	sp|P04844|RPN2_HUMAN		sp|P04844|RPN2_HUMAN		SIVEEIEDLVAR	FALSE	-2.43737	-2.09096	-1.52276	-1.07956	-1.67417	-0.649418	-2.16626	-1.38243
SIWPLIRIY2	sp|Q9UBH6|S53A1_HUMAN		sp|Q9UBH6|S53A1_HUMAN		SIWPLIRIY	FALSE		-3.8713	-2.32974			-1.92598	-1.13324	-1.36833
SIYGGFLLGV1	sp|P35606|COPB2_HUMAN		sp|P35606|COPB2_HUMAN		SIYGGFLLGV	TRUE	1.2804	1.77037	0.709696	1.90523	2.20452	1.45028	1.77221	1.23223
SKAGISEM(UniMod:35)F2	sp|Q13409|DC1I2_HUMAN		sp|Q13409|DC1I2_HUMAN		SKAGISEMF	TRUE		0.159822	-0.28296	-0.161584	-0.162271	-0.20677	0.102193	-0.843143
SKALLVLTL1	sp|P06858|LIPL_HUMAN		sp|P06858|LIPL_HUMAN		SKALLVLTL	TRUE	-1.2497	0.606691	0.617128	-0.189175	1.7611	2.03823	2.91391	1.6506
SKALLVLTL2	sp|P06858|LIPL_HUMAN		sp|P06858|LIPL_HUMAN		SKALLVLTL	TRUE	-3.63287	-1.6741	-0.350307	-1.35328	2.17416	0.213878	0.609688	-1.91926
SKDNEGSWFRSLFVHKVD4	sp|Q9BPW8|NIPS1_HUMAN		sp|Q9BPW8|NIPS1_HUMAN		SKDNEGSWFRSLFVHKVD	FALSE		-2.72594	-2.20348	-2.23039	-1.91663	-1.17712	-0.77362	-0.184697
SKDPEGLRVF2	sp|P61326|MGN_HUMAN;sp|Q96A72|MGN2_HUMAN		sp|Q96A72|MGN2_HUMAN;sp|P61326|MGN_HUMAN		SKDPEGLRVF	FALSE		-1.20059	-1.25746	-1.61585	-1.78544	-2.71717	-1.72238	-1.78115
SKEEAEALYHSK3	sp|P35908|K22E_HUMAN		sp|P35908|K22E_HUMAN		SKEEAEALYHSK	FALSE	-1.95879	-2.97276	-4.57577	-1.69504	-2.55776	-3.24602	-2.79014	-3.28899
SKEEQELHDIHSTR3	sp|P51674|GPM6A_HUMAN		sp|P51674|GPM6A_HUMAN		SKEEQELHDIHSTR	FALSE		-3.04668		-1.62912	-1.576	-2.62401	-2.07295	-3.25253
SKEPKPFVF2	sp|Q9UPW5|CBPC1_HUMAN		sp|Q9UPW5|CBPC1_HUMAN		SKEPKPFVF	FALSE			-1.35243	-1.94475	-0.877049		-1.08353	-1.62941
SKFAGGLHF1	Q09666|AHNK_HUMAN		sp|Q09666|AHNK_HUMAN		SKFAGGLHF	TRUE		-1.87385			-3.4811		-3.01416	-2.96628
SKFAGGLHF2	sp|Q09666|AHNK_HUMAN		sp|Q09666|AHNK_HUMAN		SKFAGGLHF	TRUE	3.37568	4.0827	3.80739	3.97251	3.64521	3.62701	3.91867	3.52617
SKFENEEFF2	sp|Q13951|PEBB_HUMAN		sp|Q13951|PEBB_HUMAN		SKFENEEFF	FALSE		-0.340432	-0.882075	-0.564133	-0.249548	-1.22319	-0.432585	-0.497532
SKFFDPKFAF2	sp|Q8IY81|SPB1_HUMAN		sp|Q8IY81|SPB1_HUMAN		SKFFDPKFAF	TRUE	-1.66888	-0.805889	-1.04063	-1.31269	-1.65468	-1.0646	-0.299044	-1.3771
SKFIIHNVY2	sp|Q8WUY9|DEP1B_HUMAN		sp|Q8WUY9|DEP1B_HUMAN		SKFIIHNVY	TRUE	-0.00460148	0.650433	0.635017	1.22712	0.451049	0.473834	1.19987	0.732039
SKFKDTYLVY2	sp|Q9H0S4|DDX47_HUMAN		sp|Q9H0S4|DDX47_HUMAN		SKFKDTYLVY	FALSE	-2.18776	-1.32527	-1.83037		-2.04059	-2.07455	-1.86826	-2.12616
SKFKNSLVV2	sp|P26358|DNMT1_HUMAN		sp|P26358|DNMT1_HUMAN		SKFKNSLVV	FALSE		-0.709782	-0.673183		-0.468363	-0.521193	0.203911	-0.799808
SKFKNSLVVSF2	sp|P26358|DNMT1_HUMAN		sp|P26358|DNMT1_HUMAN		SKFKNSLVVSF	TRUE		-1.10944	-1.35427	-1.07395	-0.442127	-0.908656	-1.02121	-0.5887
SKFLAPYTTF2	sp|Q9BRP4|PAAF1_HUMAN		sp|Q9BRP4|PAAF1_HUMAN		SKFLAPYTTF	FALSE			-1.33276	0.21651	0.358951	0.7881	-0.340241	0.240644
SKFPTQISL1	sp|O15164|TIF1A_HUMAN		sp|O15164|TIF1A_HUMAN		SKFPTQISL	TRUE		-1.26237		-1.26002	-1.33277	-0.772256	-1.08932	-1.0534
SKFPTQISL2	sp|O15164|TIF1A_HUMAN		sp|O15164|TIF1A_HUMAN		SKFPTQISL	TRUE		1.90115	1.36989	1.54425	1.53004	1.9573	2.0318	1.52944
SKFSHDADPEVSY2	sp|Q13200|PSMD2_HUMAN		sp|Q13200|PSMD2_HUMAN		SKFSHDADPEVSY	TRUE	-1.06336	-0.238878	-0.208534	-0.454069	-0.289221	-0.57767	-0.074419	-0.157352
SKFSNPRAL2	sp|O75691|UTP20_HUMAN		sp|O75691|UTP20_HUMAN		SKFSNPRAL	FALSE	-0.826637	0.10684	-0.485588	-0.635044	0.0118494	0.0921927	0.314286	0.286128
SKFYGELAL1	sp|P78527|PRKDC_HUMAN		sp|P78527|PRKDC_HUMAN		SKFYGELAL	TRUE		-0.698091	-1.15385	-0.829235	-1.19722	-2.13292
SKGKIYPVGY2	sp|Q15517|CDSN_HUMAN		sp|Q15517|CDSN_HUMAN		SKGKIYPVGY	FALSE	1.1052						-3.58955
SKGLPISM(UniMod:35)Y2	sp|Q8IWZ3|ANKH1_HUMAN		sp|Q8IWZ3|ANKH1_HUMAN		SKGLPISMY	TRUE	0.211105	0.920895	0.351343	0.696298	0.722619	0.782629	1.19727	0.109155
SKGPFIAIF1	sp|Q9ULH0|KDIS_HUMAN		sp|Q9ULH0|KDIS_HUMAN		SKGPFIAIF	FALSE		-1.25745	-1.22632	-1.50203	-2.96365	-2.16705	-0.466413	-1.3207
SKGTQEVLKY2	sp|Q9H9A6|LRC40_HUMAN		sp|Q9H9A6|LRC40_HUMAN		SKGTQEVLKY	FALSE	1.25559	3.49406	3.6065	1.02352	1.91676	1.88899	2.59778	0.947496
SKIAGILHY2	sp|P14735|IDE_HUMAN		sp|P14735|IDE_HUMAN		SKIAGILHY	TRUE	0.123272	1.79359	1.70798	1.36117	1.35143	1.33423	1.43971	1.37799
SKIHFISPNIY2	sp|Q99436|PSB7_HUMAN		sp|Q99436|PSB7_HUMAN		SKIHFISPNIY	TRUE	0.915997	1.9199	1.85055	2.17762	1.61286		1.37853	1.65023
SKIIVFV1	O15439|MRP4_HUMAN		sp|O15439|MRP4_HUMAN		SKIIVFV	TRUE	0.149538	0.64283	0.450464	0.886961	-0.143228	0.656484	0.234972	0.69491
SKIKNALAH2	P00846|ATP6_HUMAN		sp|P00846|ATP6_HUMAN		SKIKNALAH	FALSE		-3.2821		-3.46347	-3.27446	-2.883	-2.1502	-2.94439
SKIKSFVKVY2	sp|P61353|RL27_HUMAN		sp|P61353|RL27_HUMAN		SKIKSFVKVY	FALSE	-4.09658	-1.14496	-0.8319	-1.96959	-2.09103	-1.97697	-0.951788	-1.96641
SKILTIIVL2	tr|A0A3Q0NB83|A0A3Q0NB83_LISMG		tr|A0A3Q0NB83|A0A3Q0NB83_LISMG		SKILTIIVL	FALSE			-0.414883		1.17773	-1.41893	-3.07364
SKIPHRVF2	P42695|CNDD3_HUMAN		sp|P42695|CNDD3_HUMAN		SKIPHRVF	FALSE		-0.490129	-1.28425	-1.30983	-0.658254	-0.999278	-0.303091	-0.764163
SKIPM(UniMod:35)PVNF2	sp|P22059|OSBP1_HUMAN		sp|P22059|OSBP1_HUMAN		SKIPMPVNF	TRUE	-0.484694	0.865307	0.850849	0.446848	0.18331	0.401893	0.809759	0.623777
SKIRNLM(UniMod:35)AF2	sp|Q9BUL9|RPP25_HUMAN		sp|Q9BUL9|RPP25_HUMAN		SKIRNLMAF	FALSE		-2.03039			-1.22776	-1.83764	-1.78015	-1.3266
SKIVIVM(UniMod:35)EY2	sp|Q9H093|NUAK2_HUMAN		sp|Q9H093|NUAK2_HUMAN		SKIVIVMEY	TRUE	1.4873	2.0756	2.22067	2.07204	1.69804	1.9018	1.33143	1.33941
SKIYKPLLF2	sp|Q969X6|UTP4_HUMAN		sp|Q969X6|UTP4_HUMAN		SKIYKPLLF	TRUE	-0.530761	0.655914	0.784865	0.342251	-0.229059	-0.518891	0.510488	0.482053
SKKDKNTDTLSKKELKE4	sp|P20930|FILA_HUMAN		sp|P20930|FILA_HUMAN		SKKDKNTDTLSKKELKE	FALSE	0.0385361
SKKDKNTDTLSKKELKEL4	sp|P20930|FILA_HUMAN		sp|P20930|FILA_HUMAN		SKKDKNTDTLSKKELKEL	FALSE	1.19037
SKKIDRHM(UniMod:35)Y2	sp|P84098|RL19_HUMAN		sp|P84098|RL19_HUMAN		SKKIDRHMY	TRUE	-1.22648	0.12989	0.494665	-0.513219	-1.08736	-1.14364	-0.578733	-0.601136
SKKKKGYN1	sp|P80723|BASP1_HUMAN		sp|P80723|BASP1_HUMAN		SKKKKGYN	TRUE			-2.30449	-2.35286		-0.677948	-1.09175	-0.682113
SKKPLILVY2	sp|Q8N6M0|OTU6B_HUMAN		sp|Q8N6M0|OTU6B_HUMAN		SKKPLILVY	TRUE	2.00326	2.46731	2.62773	2.46285	2.32168	2.27332	2.60079	2.57621
SKKPTGLFY2	sp|Q13459|MYO9B_HUMAN		sp|Q13459|MYO9B_HUMAN		SKKPTGLFY	TRUE	-0.671949	0.154085	-0.148267	0.0154324	0.0247774	-0.252394	0.535132	0.19338
SKLDDLHTLY2	sp|Q9HD26|GOPC_HUMAN		sp|Q9HD26|GOPC_HUMAN		SKLDDLHTLY	TRUE	-1.59352	0.306405	-0.641297	-0.0687189	0.0476809	-0.30473	-0.00823021	0.0845861
SKLELSRYL2	Q8WXS8|ATS14_HUMAN		sp|Q8WXS8|ATS14_HUMAN		SKLELSRYL	FALSE		-0.638621	-0.545607	0.109519	-0.0435104	-0.9476	-0.508866	-0.493595
SKLGIKATSVY2	sp|Q7L273|KCTD9_HUMAN		sp|Q7L273|KCTD9_HUMAN		SKLGIKATSVY	FALSE		-1.60445		-2.79132	-2.20611	-2.24215	-1.69288	-2.48265
SKLLANM(UniMod:35)VY1	P28074|PSB5_HUMAN		sp|P28074|PSB5_HUMAN		SKLLANMVY	TRUE		-3.41803			-2.13764	-3.50118	-3.01855	-4.14792
SKLLANM(UniMod:35)VY2	sp|P28074|PSB5_HUMAN		sp|P28074|PSB5_HUMAN		SKLLANMVY	TRUE	2.01366	2.94215	2.91154	2.87051	2.50127	2.26557	2.79467	2.83486
SKLLDIRSY2	sp|P51665|PSMD7_HUMAN		sp|P51665|PSMD7_HUMAN		SKLLDIRSY	FALSE	-0.761337	-0.0348082	-0.222204	-0.168651	-0.283046	-0.357355	0.139233	0.0101261
SKLLGGNISF1	sp|Q96EC8|YIPF6_HUMAN		sp|Q96EC8|YIPF6_HUMAN		SKLLGGNISF	TRUE	-1.01322	-0.363858	-0.930573	-1.20923	-0.683515	-0.496931	-0.542906	-1.1365
SKLLGGNISF2	sp|Q96EC8|YIPF6_HUMAN		sp|Q96EC8|YIPF6_HUMAN		SKLLGGNISF	TRUE			0.0299501	1.13961	1.44756	1.50697	0.352759	0.423914
SKLPSSIEY1	sp|Q15386|UBE3C_HUMAN		sp|Q15386|UBE3C_HUMAN		SKLPSSIEY	TRUE	-1.58708	-3.14558	-3.37111		-2.58481	-2.69905	-2.95413
SKLPSSIEY2	sp|Q15386|UBE3C_HUMAN		sp|Q15386|UBE3C_HUMAN		SKLPSSIEY	TRUE	1.31886	2.16736	2.16389	1.78707	1.81543	1.71982	1.97718	1.82247
SKLPVTVGF2	sp|O15230|LAMA5_HUMAN		sp|O15230|LAMA5_HUMAN		SKLPVTVGF	TRUE		0.313741	-0.0654936	-0.211091	0.476421	0.13303	0.429417	0.299237
SKLSFSQVF1	sp|Q9UJX4|APC5_HUMAN		sp|Q9UJX4|APC5_HUMAN		SKLSFSQVF	TRUE	0.975929	1.02526	0.413988	1.00091	0.465161	0.477613	0.832556	0.894917
SKLSFSQVF2	sp|Q9UJX4|APC5_HUMAN		sp|Q9UJX4|APC5_HUMAN		SKLSFSQVF	TRUE					2.12848	2.17975	-0.296438	1.25513
SKLTQILSY1	sp|Q13123|RED_HUMAN		sp|Q13123|RED_HUMAN		SKLTQILSY	TRUE			-1.77452			-4.16803		-2.97678
SKLTQILSY2	sp|Q13123|RED_HUMAN		sp|Q13123|RED_HUMAN		SKLTQILSY	TRUE	-0.964353	0.957396	0.442837	0.707233	0.158813
SKM(UniMod:35)DLIEHY2	sp|Q9H9Y4|GPN2_HUMAN		sp|Q9H9Y4|GPN2_HUMAN		SKMDLIEHY	FALSE	-2.09755	-1.35561	-1.5119	-0.757523	-1.27983	-2.52046	-1.1484	-2.11022
SKM(UniMod:35)FHPNVY2	sp|P49459|UBE2A_HUMAN;sp|P63146|UBE2B_HUMAN		sp|P49459|UBE2A_HUMAN;sp|P63146|UBE2B_HUMAN		SKMFHPNVY	TRUE	-0.79258	1.44832	1.1851	0.918916	0.823461	0.853559	0.607841	1.26266
SKM(UniMod:35)GFEPLAY2	sp|P32754|HPPD_HUMAN		sp|P32754|HPPD_HUMAN		SKMGFEPLAY	TRUE	-0.550425	0.361481	0.100755	-0.19425	0.838571	0.555033	0.763949	0.349617
SKM(UniMod:35)VPTSDKGRFY3	sp|P13639|EF2_HUMAN		sp|P13639|EF2_HUMAN		SKMVPTSDKGRFY	FALSE		-1.82457
SKPGSSEAAPSSKETPAA3	sp|P80723|BASP1_HUMAN		sp|P80723|BASP1_HUMAN		SKPGSSEAAPSSKETPAA	FALSE	-1.55133	-0.279096	0.0794811		-2.36325	-2.43707	-0.764271
SKPHFTTVF2	sp|Q2PZI1|D19L1_HUMAN		sp|Q2PZI1|D19L1_HUMAN		SKPHFTTVF	TRUE	-0.778311	1.05683	0.874309	0.775409	0.1624	0.417392	1.08539	0.791134
[truncated: 238,212 more chars]
