## Supplementary material for "Data-independent immunopeptidomics discovery of low-abundant bacterial epitopes": Data S2 (part 1 of 3)

### Sheet: Data S2
Data S2. Immunopeptides identified by the multi-engine ddaPASEF analysis.
peptide	length	immuno	protein_list	gene	species	description leftmost	peptidoform	engine	peptide_qval	peptide_score	peptide_PEP	rescoring:spec_pearson	rescoring:rt_diff_best	#peptidoform	#engine	peptide_qval_lowest	peptide_PEP_lowest	peptide_score_highest	#chimeric_PSMs	#chimeric_peptides	PSMs_total	PSMs_run_Listeria-1	PSMs_run_Listeria-2	PSMs_run_Listeria-3	PSMs_run_Listeria-4	PSMs_run_Uninfected-1	PSMs_run_Uninfected-2	PSMs_run_Uninfected-3	PSMs_run_Uninfected-4	PSMs_cond_infected	PSMs_cond_uninfected	BLASTP_ident%	BLASTP_match	BLASTP_matchedSeq	tool	mhc	rank	bind_level	core	cluster	gibbs_core
AAADVLEFV	9	TRUE	sp|P53618|COPB_HUMAN	COPB1	HUMAN	Coatomer subunit beta OS=Homo sapiens OX=9606 GN=COPB1 PE=1 SV=3	AAADVLEFV/1	['MSFragger', 'Comet', 'Sage']	[0.0040485829959514, 0.0038998357963875, 0.0021372088053002]	[0.2657603017471895, 0.1659039682552327, 0.2271439255141086]	[0.0332011017007734, 0.0550218976119334, 0.0327528577170271]	0.847964	0.545771	1	3	0.00213721	0.0327529	0.26576	0	NA	1	0	0	0	1	0	0	0	0	1	0	0	NA	NA	netMHCpan-4.1	HLA-A*68:02	0.072	SB	AAADVLEFV	2	AAADVLEFV
AAAEPAEAKEG	11	TRUE	sp|P80723|BASP1_HUMAN	BASP1	HUMAN	Brain acid soluble protein 1 OS=Homo sapiens OX=9606 GN=BASP1 PE=1 SV=2	AAAEPAEAKEG/2	['MSFragger', 'Sage', 'PEAKS']	[0.0049019607843137, 0.0012459506603538, 0.0002779321845469]	[0.217183188689904, 0.2874818394273027, 1.092131865320423]	[0.0485376938331471, 0.0186971520175853, 0.0006305588686042]	0.903929	0.641511	1	3	0.000277932	0.000630559	1.09213	0	NA	1	0	1	0	0	0	0	0	0	1	0	0	NA	NA	netMHCpan-4.1	HLA-A*68:02	49.8	NB	AAAEPAEEG	0	AEPAEAKEG
AAAGLTVTV	9	TRUE	sp|Q99933|BAG1_HUMAN	BAG1	HUMAN	BAG family molecular chaperone regulator 1 OS=Homo sapiens OX=9606 GN=BAG1 PE=1 SV=4	AAAGLTVTV/1	['PEAKS']	[0.0002779321845469]	[1.271482661543093]	[0.0002062760153077]	0.791713	1.86323	1	1	0.000277932	0.000206276	1.27148	0	NA	5	0	1	1	1	0	0	1	1	3	2	0	NA	NA	netMHCpan-4.1	HLA-C*12:03	0.041	SB	AAAGLTVTV	2	AAAGLTVTV
AAAGVFALL	9	TRUE	sp|Q8TCJ2|STT3B_HUMAN	STT3B	HUMAN	Dolichyl-diphosphooligosaccharide--protein glycosyltransferase subunit STT3B OS=Homo sapiens OX=9606 GN=STT3B PE=1 SV=1	AAAGVFALL/1	['MSFragger', 'Comet', 'Sage', 'PEAKS']	[0.0046475600309837, 0.0070120763537202, 0.0064247921390778, 0.0002779321845469]	[0.240756582952333, 0.1343230125775258, 0.1592781998334573, 1.0137748362954733]	[0.0404039516210657, 0.0727079695107862, 0.0604783703055655, 0.0010205063996985]	0.952429	0.541437	1	4	0.000277932	0.00102051	1.01377	0	NA	11	1	2	1	2	2	1	1	1	6	5	0	NA	NA	netMHCpan-4.1	HLA-C*12:03	0.14	SB	AAAGVFALL	2	AAAGVFALL
AAAGVLAGV	9	TRUE	sp|Q96P11|NSUN5_HUMAN	NSUN5	HUMAN	28S rRNA (cytosine-C(5))-methyltransferase OS=Homo sapiens OX=9606 GN=NSUN5 PE=1 SV=2	AAAGVLAGV/1	['PEAKS']	[0.002840909090909]	[0.4001709977265904]	[0.0391336131970938]	0.927367	3.49961	1	1	0.00284091	0.0391336	0.400171	0	NA	1	0	0	0	1	0	0	0	0	1	0	0	NA	NA	netMHCpan-4.1	HLA-A*68:02	0.085	SB	AAAGVLAGV	2	AAAGVLAGV
AAAHFYFEL	9	TRUE	sp|A7E2V4|ZSWM8_HUMAN	ZSWIM8	HUMAN	Zinc finger SWIM domain-containing protein 8 OS=Homo sapiens OX=9606 GN=ZSWIM8 PE=1 SV=1	AAAHFYFEL/1	['MSFragger', 'Comet', 'Sage', 'PEAKS']	[0.0008628127696289, 0.0012965964343598, 0.0010540184453227, 0.0002779321845469]	[0.5176994202318845, 0.3296357239963617, 0.333309302542627, 1.5297336540277071]	[0.0043723725451073, 0.0124343168388794, 0.0121505591210284, 4.076964245712785e-05]	0.971184	0.556139	1	4	0.000277932	4.07696e-05	1.52973	0	NA	5	1	1	0	0	0	1	1	1	2	3	0	NA	NA	netMHCpan-4.1	HLA-C*12:03	0.233	SB	AAAHFYFEL	2	AAAHFYFEL
AAALASVL	8	TRUE	sp|O00458|IFRD1_HUMAN;sp|Q99748|NRTN_HUMAN	IFRD1;NRTN	HUMAN	Interferon-related developmental regulator 1 OS=Homo sapiens OX=9606 GN=IFRD1 PE=1 SV=4	AAALASVL/1	['PEAKS']	[0.002840909090909]	[0.3927401113707673]	[0.0410756039987135]	0.897566	0.946779	1	1	0.00284091	0.0410756	0.39274	0	NA	2	0	0	0	0	0	0	1	1	0	2	0	NA	NA	netMHCpan-4.1	HLA-C*12:03	1.563	WB	AAA-LASVL	1	AAA-LASVL
AAALIIHHV	9	TRUE	sp|Q96ST3|SIN3A_HUMAN	SIN3A	HUMAN	Paired amphipathic helix protein Sin3a OS=Homo sapiens OX=9606 GN=SIN3A PE=1 SV=2	AAALIIHHV/2	['MSFragger', 'Comet', 'Sage', 'PEAKS']	[0.0006097560975609, 0.000796178343949, 0.0007199424046076, 0.0002779321845469]	[1.0416191458934667, 0.6099095279820413, 0.7828414359861305, 1.7278184791376736]	[6.246926081204618e-05, 0.0009425063211102, 0.0001693443159135, 1.1733709711506751e-05]	0.986294	0.000983011	1	4	0.000277932	1.17337e-05	1.72782	0	NA	8	0	1	2	1	1	1	1	1	4	4	0	NA	NA	netMHCpan-4.1	HLA-A*68:02	0.059	SB	AAALIIHHV	2	AAALIIHHV
AAALTPFTV	9	TRUE	sp|O43711|TLX3_HUMAN	TLX3	HUMAN	T-cell leukemia homeobox protein 3 OS=Homo sapiens OX=9606 GN=TLX3 PE=1 SV=3	AAALTPFTV/1	['MSFragger', 'Comet', 'Sage']	[0.0049019607843137, 0.008455467869222, 0.0049212598425196]	[0.218779668686385, 0.1226506601149505, 0.1857290618852324]	[0.0479413821270221, 0.0804919557084057, 0.0477589143052096]	0.989101	0.524309	1	3	0.00490196	0.0477589	0.21878	0	NA	1	0	0	0	0	0	0	1	0	0	1	0	NA	NA	netMHCpan-4.1	HLA-C*12:03	0.216	SB	AAALTPFTV	2	AAALTPFTV
AAANPTLAF	9	TRUE	sp|Q8TB72|PUM2_HUMAN	PUM2	HUMAN	Pumilio homolog 2 OS=Homo sapiens OX=9606 GN=PUM2 PE=1 SV=2	AAANPTLAF/1	['MSFragger', 'Comet', 'Sage', 'PEAKS']	[0.0008628127696289, 0.0012965964343598, 0.0009348706762231, 0.0002779321845469]	[0.6249271263520773, 0.3486813926060063, 0.3585280958867871, 1.175143682448104]	[0.0018332560104641, 0.0104391124234951, 0.0095742120380451, 0.0003766064975709]	0.975631	0.146918	1	4	0.000277932	0.000376606	1.17514	0	NA	7	0	1	1	1	1	1	1	1	3	4	0	NA	NA	netMHCpan-4.1	HLA-C*12:03	0.062	SB	AAANPTLAF	1	AAANPTLAF
AAAPQLLIV	9	TRUE	sp|Q10589|BST2_HUMAN	BST2	HUMAN	Bone marrow stromal antigen 2 OS=Homo sapiens OX=9606 GN=BST2 PE=1 SV=1	AAAPQLLIV/1	['MSFragger', 'Comet', 'Sage', 'PEAKS']	[0.0016595542911332, 0.0073729142413659, 0.0029154518950437, 0.0002779321845469]	[0.3548415130547487, 0.1326853617926473, 0.2125122054270579, 1.345576075256158]	[0.0163223915208774, 0.0737563953869192, 0.0374551026411379, 0.0001296368734142]	0.964743	0.547275	1	4	0.000277932	0.000129637	1.34558	0	NA	25	4	3	2	3	3	2	4	4	12	13	0	NA	NA	netMHCpan-4.1	HLA-C*12:03	0.035	SB	AAAPQLLIV	2	AAAPQLLIV
AAAPQLLIVL	10	TRUE	sp|Q10589|BST2_HUMAN	BST2	HUMAN	Bone marrow stromal antigen 2 OS=Homo sapiens OX=9606 GN=BST2 PE=1 SV=1	AAAPQLLIVL/1	['MSFragger', 'PEAKS']	[0.007364828453386, 0.0004835589941972]	[0.183210192620689, 0.865077820200056]	[0.0629880696574822, 0.0024906470304977]	0.985787	0.150229	1	2	0.000483559	0.00249065	0.865078	0	NA	5	0	1	1	0	0	1	1	1	2	3	0	NA	NA	netMHCpan-4.1	HLA-C*12:03	1.579	WB	AAAPQLLVL	1	AAAPQLIVL
AAAPVIKAY	9	TRUE	sp|Q8IW45|NNRD_HUMAN	NAXD	HUMAN	ATP-dependent (S)-NAD(P)H-hydrate dehydratase OS=Homo sapiens OX=9606 GN=NAXD PE=1 SV=1	AAAPVIKAY/2	['Comet', 'Sage', 'PEAKS']	[0.0018069179143004, 0.0010540184453227, 0.0006818181818181]	[0.2746962484159591, 0.3061690658660191, 0.8421502178482133]	[0.0205697012523494, 0.0156898298725637, 0.0028501277701325]	0.975398	1.04406	1	3	0.000681818	0.00285013	0.84215	0	NA	1	0	1	0	0	0	0	0	0	1	0	0	NA	NA	netMHCpan-4.1	HLA-C*12:03	0.003	SB	AAAPVIKAY	1	AAAPVIKAY
AAASIANIV	9	TRUE	sp|P17987|TCPA_HUMAN	TCP1	HUMAN	T-complex protein 1 subunit alpha OS=Homo sapiens OX=9606 GN=TCP1 PE=1 SV=1	AAASIANIV/1	['MSFragger', 'Comet', 'PEAKS']	[0.0098874872144561, 0.0077175381053443, 0.0002779321845469]	[0.1457217537253239, 0.1313605049388424, 1.098149647738019]	[0.0834188505628599, 0.0746148035220744, 0.0006075253713695]	0.894623	0.677518	1	3	0.000277932	0.000607525	1.09815	0	NA	11	0	2	2	1	2	1	2	1	5	6	0	NA	NA	netMHCpan-4.1	HLA-C*12:03	0.284	SB	AAASIANIV	2	AAASIANIV
AADPPAENSSAPEAEQGGAE	20	FALSE	sp|P67809|YBOX1_HUMAN	YBX1	HUMAN	Y-box-binding protein 1 OS=Homo sapiens OX=9606 GN=YBX1 PE=1 SV=3	AADPPAENSSAPEAEQGGAE/2	['MSFragger', 'Sage', 'PEAKS']	[0.0049019607843137, 0.0009348706762231, 0.0026075619295958]	[0.2200532744150196, 0.3821891767577329, 0.4865199759679591]	[0.0474706126260374, 0.0076523548952254, 0.0225814076710798]	0.897432	1.42473	1	3	0.000934871	0.00765235	0.48652	0	NA	1	1	0	0	0	0	0	0	0	1	0	0	NA	NA	NA	NA	NA	NA	NA	NA	NA
AAFAYTVKY	9	TRUE	sp|Q8N2K1|UB2J2_HUMAN	UBE2J2	HUMAN	Ubiquitin-conjugating enzyme E2 J2 OS=Homo sapiens OX=9606 GN=UBE2J2 PE=1 SV=3	AAFAYTVKY/2	['MSFragger', 'Comet', 'Sage', 'PEAKS']	[0.0006097560975609, 0.0010845986984815, 0.0007199424046076, 0.0002779321845469]	[1.1031578644452698, 0.4661252298228682, 0.621754038467833, 1.5416381424047625]	[3.7919268769414135e-05, 0.0035437972747092, 0.0007846446908672, 3.7830081866927295e-05]	0.974207	0.176573	1	4	0.000277932	3.78301e-05	1.54164	0	NA	8	1	1	1	1	1	0	1	2	4	4	0	NA	NA	netMHCpan-4.1	HLA-C*12:03	0.015	SB	AAFAYTVKY	1	AAFAYTVKY
AAFDFPTSF	9	TRUE	sp|P49184|DNSL1_HUMAN	DNASE1L1	HUMAN	Deoxyribonuclease-1-like 1 OS=Homo sapiens OX=9606 GN=DNASE1L1 PE=1 SV=1	AAFDFPTSF/1	['PEAKS']	[0.0004835589941972]	[0.9233397903511692]	[0.0017620294464726]	0.89173	0.108586	1	1	0.000483559	0.00176203	0.92334	0	NA	1	1	0	0	0	0	0	0	0	1	0	0	NA	NA	netMHCpan-4.1	HLA-C*12:03	0.005	SB	AAFDFPTSF	1	AAFDFPTSF
AAFDGGFTV	9	TRUE	sp|Q86WA8|LONP2_HUMAN	LONP2	HUMAN	Lon protease homolog 2, peroxisomal OS=Homo sapiens OX=9606 GN=LONP2 PE=1 SV=1	AAFDGGFTV/1	['MSFragger', 'Comet', 'Sage', 'PEAKS']	[0.0008628127696289, 0.0012965964343598, 0.0008768084173608, 0.0002779321845469]	[0.5459974798516993, 0.3562478953370167, 0.4581851011117143, 1.6117322536061294]	[0.0034759238938569, 0.0097380473178124, 0.0037194469572686, 2.4347383093165835e-05]	0.915761	0.136638	1	4	0.000277932	2.43474e-05	1.61173	0	NA	13	1	2	1	2	2	1	2	2	6	7	0	NA	NA	netMHCpan-4.1	HLA-C*12:03	0.024	SB	AAFDGGFTV	2	AAFDGGFTV
AAFDKIQQL	9	TRUE	sp|Q9P2I0|CPSF2_HUMAN	CPSF2	HUMAN	Cleavage and polyadenylation specificity factor subunit 2 OS=Homo sapiens OX=9606 GN=CPSF2 PE=1 SV=2	AAFDKIQQL/2	['MSFragger', 'Comet', 'Sage', 'PEAKS']	[0.0049019607843137, 0.0012965964343598, 0.0009348706762231, 0.0002779321845469]	[0.2221345652922093, 0.3423885267701814, 0.42360339201413, 1.0397202214250263]	[0.0467106408459782, 0.0110603134162499, 0.0051660617855652, 0.0008707542097768]	0.9256	1.37012	1	4	0.000277932	0.000870754	1.03972	0	NA	4	0	0	0	1	1	1	1	0	1	3	0	NA	NA	netMHCpan-4.1	HLA-C*12:03	0.002	SB	AAFDKIQQL	2	AAFDKIQQL
AAFEGTVFF	9	TRUE	sp|Q8NB49|AT11C_HUMAN	ATP11C	HUMAN	Phospholipid-transporting ATPase IG OS=Homo sapiens OX=9606 GN=ATP11C PE=1 SV=3	AAFEGTVFF/1	['MSFragger', 'Comet', 'Sage', 'PEAKS']	[0.0008628127696289, 0.0012965964343598, 0.0010540184453227, 0.0002779321845469]	[0.4957544119148963, 0.3438264404852499, 0.3425813740058773, 1.1395813227366087]	[0.0052238835198602, 0.0109152008178271, 0.0111320958244469, 0.0004698905648717]	0.934995	0.030782	1	4	0.000277932	0.000469891	1.13958	0	NA	9	2	1	1	1	1	1	1	1	5	4	0	NA	NA	netMHCpan-4.1	HLA-C*12:03	0.031	SB	AAFEGTVFF	1	AAFEGTVFF
AAFGAPGII	9	TRUE	sp|O95758|PTBP3_HUMAN;sp|P26599|PTBP1_HUMAN	PTBP3;PTBP1	HUMAN	Polypyrimidine tract-binding protein 3 OS=Homo sapiens OX=9606 GN=PTBP3 PE=1 SV=2	AAFGAPGII/1	['MSFragger', 'Comet', 'Sage', 'PEAKS']	[0.0008628127696289, 0.0018069179143004, 0.0009348706762231, 0.0002779321845469]	[0.5518618030697133, 0.265760154826577, 0.3600826996983249, 1.3916888827388425]	[0.0033145276190967, 0.0223192965083542, 0.0094344160387159, 9.705661923083143e-05]	0.98463	0.297628	1	4	0.000277932	9.70566e-05	1.39169	0	NA	8	1	1	1	2	1	1	1	0	5	3	0	NA	NA	netMHCpan-4.1	HLA-C*12:03	0.352	SB	AAFGAPGII	0	AAFGAPGII
AAFHEEFVV	9	TRUE	sp|P51114|FXR1_HUMAN	FXR1	HUMAN	RNA-binding protein FXR1 OS=Homo sapiens OX=9606 GN=FXR1 PE=1 SV=3	AAFHEEFVV/1	['MSFragger', 'Comet', 'Sage', 'PEAKS']	[0.0006097560975609, 0.000796178343949, 0.0008768084173608, 0.0002779321845469]	[0.7885638531034452, 0.7136153360107721, 0.4921278658598726, 1.5378222771949794]	[0.0004865566198651, 0.0003623961884307, 0.0026935850851024, 3.87484987751864e-05]	0.972002	0.933891	1	4	0.000277932	3.87485e-05	1.53782	0	NA	8	1	0	0	1	2	1	1	2	2	6	0	NA	NA	netMHCpan-4.1	HLA-C*12:03	0.627	WB	AAFHEEFVV	NA	NA
AAFLKAIGY	9	TRUE	sp|O75533|SF3B1_HUMAN	SF3B1	HUMAN	Splicing factor 3B subunit 1 OS=Homo sapiens OX=9606 GN=SF3B1 PE=1 SV=3	AAFLKAIGY/1;AAFLKAIGY/2	['MSFragger', 'Comet', 'Sage', 'PEAKS']	[0.0006097560975609, 0.000796178343949, 0.0007199424046076, 0.0002779321845469]	[0.8325063928025049, 0.6805210228656516, 0.6118354553803176, 1.3279611951957508]	[0.0003406847262842, 0.0004917216492304, 0.0008623255685986, 0.0001447834544706]	0.958547	0.234764	2	4	0.000277932	0.000144783	1.32796	0	NA	11	1	1	1	3	1	1	2	1	6	5	0	NA	NA	netMHCpan-4.1	HLA-C*12:03	0.127	SB	AAFLKAIGY	1	AAFLKAIGY
AAFNALVTF	9	TRUE	sp|Q9Y3T9|NOC2L_HUMAN	NOC2L	HUMAN	Nucleolar complex protein 2 homolog OS=Homo sapiens OX=9606 GN=NOC2L PE=1 SV=4	AAFNALVTF/1	['MSFragger', 'Comet', 'Sage', 'PEAKS']	[0.0008628127696289, 0.0018069179143004, 0.0010540184453227, 0.0002779321845469]	[0.4606858184899018, 0.2421494800056698, 0.3511087043718024, 1.2800444999822738]	[0.0069413876451258, 0.0276782593501922, 0.0102701768715718, 0.0001955061855083]	0.986278	0.0215958	1	4	0.000277932	0.000195506	1.28004	0	NA	9	2	1	1	1	1	1	1	1	5	4	0	NA	NA	netMHCpan-4.1	HLA-C*12:03	0.066	SB	AAFNALVTF	1	AAFNALVTF
AAFPGASLY	9	TRUE	sp|Q15038|DAZP2_HUMAN	DAZAP2	HUMAN	DAZ-associated protein 2 OS=Homo sapiens OX=9606 GN=DAZAP2 PE=1 SV=1	AAFPGASLY/1	['MSFragger', 'Comet', 'Sage', 'PEAKS']	[0.0006097560975609, 0.000796178343949, 0.0007199424046076, 0.0002779321845469]	[0.8617229042137226, 0.7335761912366378, 0.6374273302450514, 1.5205023338382098]	[0.0002688027000996, 0.0003014694348535, 0.0006759061969384, 4.320535354741104e-05]	0.995915	0.00196481	1	4	0.000277932	4.32054e-05	1.5205	0	NA	27	5	4	2	4	2	4	2	4	15	12	0	NA	NA	netMHCpan-4.1	HLA-C*12:03	0.008	SB	AAFPGASLY	1	AAFPGASLY
AAFPGASLYL	10	TRUE	sp|Q15038|DAZP2_HUMAN	DAZAP2	HUMAN	DAZ-associated protein 2 OS=Homo sapiens OX=9606 GN=DAZAP2 PE=1 SV=1	AAFPGASLYL/1	['MSFragger', 'Comet', 'Sage', 'PEAKS']	[0.0006097560975609, 0.000796178343949, 0.0007199424046076, 0.0002779321845469]	[0.7354412906689455, 0.5380542637908958, 0.5888711911891132, 1.1240609805564603]	[0.0007485411482147, 0.0018271701029936, 0.0010729760878181, 0.0005174245700202]	0.992531	0.00335474	1	4	0.000277932	0.000517425	1.12406	0	NA	4	0	0	1	0	0	1	1	1	1	3	0	NA	NA	netMHCpan-4.1	HLA-C*12:03	0.29	SB	AAFPGSLYL	1	AAFPGASLY
AAFPHKIIF	9	TRUE	sp|Q1W4C9|ISK13_HUMAN	SPINK13	HUMAN	Serine protease inhibitor Kazal-type 13 OS=Homo sapiens OX=9606 GN=SPINK13 PE=1 SV=1	AAFPHKIIF/1;AAFPHKIIF/2	['MSFragger', 'Comet', 'Sage', 'PEAKS']	[0.0006097560975609, 0.000796178343949, 0.0007199424046076, 0.0002779321845469]	[1.213941237859099, 0.495287171469576, 0.5810546343929438, 1.7075824644490758]	[1.5436837352494268e-05, 0.0027092474910477, 0.0011558380133603, 1.332600788287401e-05]	0.934603	1.36957	2	4	0.000277932	1.3326e-05	1.70758	0	NA	50	7	4	3	8	7	7	8	6	22	28	0	NA	NA	netMHCpan-4.1	HLA-C*12:03	0.006	SB	AAFPHKIIF	1	AAFPHKIIF
AAFPHKIIFF	10	TRUE	sp|Q1W4C9|ISK13_HUMAN	SPINK13	HUMAN	Serine protease inhibitor Kazal-type 13 OS=Homo sapiens OX=9606 GN=SPINK13 PE=1 SV=1	AAFPHKIIFF/2	['MSFragger', 'Comet', 'Sage', 'PEAKS']	[0.0006097560975609, 0.000796178343949, 0.0007199424046076, 0.0002779321845469]	[1.1436207307323276, 0.797957012973493, 0.7920923831932539, 1.5178570545846723]	[2.730895745018776e-05, 0.0001664973859446, 0.0001550699362696, 4.392975082162094e-05]	0.892456	0.24582	1	4	0.000277932	2.7309e-05	1.51786	0	NA	7	1	0	1	1	2	2	0	0	3	4	0	NA	NA	netMHCpan-4.1	HLA-C*12:03	0.307	SB	AAFPHKIIF	1	AAFPHIIFF
AAFPHKIIFFL	11	TRUE	sp|Q1W4C9|ISK13_HUMAN	SPINK13	HUMAN	Serine protease inhibitor Kazal-type 13 OS=Homo sapiens OX=9606 GN=SPINK13 PE=1 SV=1	AAFPHKIIFFL/2	['MSFragger', 'Comet', 'Sage', 'PEAKS']	[0.0006097560975609, 0.000796178343949, 0.0007199424046076, 0.0002779321845469]	[0.853845700442551, 0.5421203229300887, 0.6074557034677044, 1.6353488653882202]	[0.0002865382617584, 0.0017600000222097, 0.0008990308665324, 2.0987572210980287e-05]	0.870237	0.127762	1	4	0.000277932	2.09876e-05	1.63535	0	NA	10	0	1	1	2	1	1	2	2	4	6	0	NA	NA	netMHCpan-4.1	HLA-C*12:03	1.349	WB	AAFPHKIFL	1	AAFPHIIFF
AAFPIAVV	8	TRUE	sp|Q53GS7|GLE1_HUMAN	GLE1	HUMAN	mRNA export factor GLE1 OS=Homo sapiens OX=9606 GN=GLE1 PE=1 SV=2	AAFPIAVV/1	['MSFragger', 'Comet', 'Sage', 'PEAKS']	[0.0008628127696289, 0.0012965964343598, 0.0009348706762231, 0.0011128421989761]	[0.4501601977752115, 0.3801258074182489, 0.4018093536097857, 0.7537614078249738]	[0.0075592773105382, 0.0078189904862736, 0.0063532544879367, 0.0047566936363557]	0.965368	0.0029338	1	4	0.000862813	0.00475669	0.753761	0	NA	14	2	1	2	1	2	2	1	3	6	8	0	NA	NA	netMHCpan-4.1	HLA-C*12:03	0.517	WB	AAFP-IAVV	2	AAFPIAV-V
AAFPIAVVA	9	TRUE	sp|Q53GS7|GLE1_HUMAN	GLE1	HUMAN	mRNA export factor GLE1 OS=Homo sapiens OX=9606 GN=GLE1 PE=1 SV=2	AAFPIAVVA/1	['MSFragger', 'Comet', 'Sage', 'PEAKS']	[0.0008628127696289, 0.0012965964343598, 0.0009348706762231, 0.0002779321845469]	[0.5986015068330812, 0.3786806162771368, 0.4008783039634022, 1.1305678384914195]	[0.0022692303080846, 0.0079235837597244, 0.0064096199065804, 0.0004969459152013]	0.941201	0.00161821	1	4	0.000277932	0.000496946	1.13057	0	NA	12	2	1	2	1	1	2	2	1	6	6	0	NA	NA	netMHCpan-4.1	HLA-C*12:03	0.249	SB	AAFPIAVVA	1	AAFPIAVVA
AAFPLAPLL	9	TRUE	sp|A1A5B4|ANO9_HUMAN;sp|Q32M45|ANO4_HUMAN;sp|Q9BYT9|ANO3_HUMAN	ANO9;ANO4;ANO3	HUMAN	Anoctamin-9 OS=Homo sapiens OX=9606 GN=ANO9 PE=1 SV=3	AAFPLAPLL/1	['MSFragger', 'Comet', 'Sage', 'PEAKS']	[0.0008628127696289, 0.0012965964343598, 0.001806684733514, 0.0006818181818181]	[0.5693206114073586, 0.3007835041449516, 0.2524279722711264, 0.7790132657007833]	[0.0028770867129995, 0.0162010229843761, 0.0259279800003883, 0.0041142694492345]	0.958102	0.0348711	1	4	0.000681818	0.00287709	0.779013	0	NA	9	1	1	1	1	1	1	2	1	4	5	0	NA	NA	netMHCpan-4.1	HLA-C*12:03	0.044	SB	AAFPLAPLL	1	AAFPLAPLL
AAFPLPVVV	9	TRUE	sp|Q9H6Y7|RN167_HUMAN	RNF167	HUMAN	E3 ubiquitin-protein ligase RNF167 OS=Homo sapiens OX=9606 GN=RNF167 PE=1 SV=1	AAFPLPVVV/1	['MSFragger', 'Comet', 'Sage', 'PEAKS']	[0.0008628127696289, 0.0012965964343598, 0.0008768084173608, 0.0002779321845469]	[0.5887981266118938, 0.3578034765418442, 0.4763991045876274, 1.1902669547390106]	[0.0024568915610594, 0.0095998389075092, 0.0031281207586501, 0.0003427193059051]	0.983887	0.204597	1	4	0.000277932	0.000342719	1.19027	1	['IAFPAAPLL(1)']	5	0	1	0	1	1	2	0	0	2	3	0	NA	NA	netMHCpan-4.1	HLA-C*12:03	0.005	SB	AAFPLPVVV	1	AAFPLPVVV
AAFPLPVVVA	10	TRUE	sp|Q9H6Y7|RN167_HUMAN	RNF167	HUMAN	E3 ubiquitin-protein ligase RNF167 OS=Homo sapiens OX=9606 GN=RNF167 PE=1 SV=1	AAFPLPVVVA/1	['MSFragger', 'Comet', 'Sage', 'PEAKS']	[0.0008628127696289, 0.0010845986984815, 0.0008768084173608, 0.0002779321845469]	[0.5490663663253464, 0.4322286786288726, 0.5114776194222456, 1.3156653842011792]	[0.0033905053974157, 0.0048415082752788, 0.0022408154559019, 0.0001563892459732]	0.962153	0.000705656	1	4	0.000277932	0.000156389	1.31567	0	NA	5	0	0	1	1	0	1	1	1	2	3	0	NA	NA	netMHCpan-4.1	HLA-A*03:19	1.83	WB	AAFPPVVVA	1	AAFPLPVVV
AAFPYGGVL	9	TRUE	sp|Q6PCD5|RFWD3_HUMAN	RFWD3	HUMAN	E3 ubiquitin-protein ligase RFWD3 OS=Homo sapiens OX=9606 GN=RFWD3 PE=1 SV=3	AAFPYGGVL/1	['MSFragger', 'Comet', 'Sage', 'PEAKS']	[0.0006097560975609, 0.0010845986984815, 0.0008768084173608, 0.0002779321845469]	[0.7254553842239947, 0.4325164066058936, 0.5108944124497853, 1.3591214268340397]	[0.0008116654387087, 0.0048287044718056, 0.0022532808037431, 0.0001190731815233]	0.988886	0.00148395	1	4	0.000277932	0.000119073	1.35912	0	NA	17	2	2	2	2	3	2	2	2	8	9	0	NA	NA	netMHCpan-4.1	HLA-C*12:03	0.04	SB	AAFPYGGVL	1	AAFPYGGVL
AAFPYPMMH	9	TRUE	sp|Q7Z6I8|CE024_HUMAN	C5orf24	HUMAN	UPF0461 protein C5orf24 OS=Homo sapiens OX=9606 GN=C5orf24 PE=1 SV=1	AAFPYPM[UNIMOD:Oxidation]M[UNIMOD:Oxidation]H/2	['MSFragger', 'Comet', 'Sage', 'PEAKS']	[0.0008628127696289, 0.0025864095932283, 0.0052143684820393, 0.0002779321845469]	[0.5460256070222862, 0.2103063913771329, 0.1731759814855518, 1.613006835072128]	[0.0034751313134697, 0.0369440383459501, 0.0534503187120268, 2.415304286517429e-05]	0.972141	5.45733	1	4	0.000277932	2.4153e-05	1.61301	0	NA	19	1	2	2	2	4	3	4	1	7	12	0	NA	NA	netMHCpan-4.1	HLA-C*12:03	0.141	SB	AAFPYPMMH	1	AAFPYPMMH
AAFQEAFYV	9	TRUE	sp|Q9UNN5|FAF1_HUMAN	FAF1	HUMAN	FAS-associated factor 1 OS=Homo sapiens OX=9606 GN=FAF1 PE=1 SV=2	AAFQEAFYV/1	['Comet', 'Sage', 'PEAKS']	[0.0035956006768189, 0.0064247921390778, 0.0018333672845793]	[0.1691865011368948, 0.1596686052285273, 0.6276799228427329]	[0.053437284451312, 0.0602698874293307, 0.0097570203591482]	0.930887	0.206667	1	3	0.00183337	0.00975702	0.62768	0	NA	7	1	1	1	1	0	1	1	1	4	3	0	NA	NA	netMHCpan-4.1	HLA-C*12:03	0.256	SB	AAFQEAFYV	2	AAFQEAFYV
AAFQGLLLL	9	TRUE	sp|Q9HAB3|S52A2_HUMAN	SLC52A2	HUMAN	Solute carrier family 52, riboflavin transporter, member 2 OS=Homo sapiens OX=9606 GN=SLC52A2 PE=1 SV=1	AAFQGLLLL/1	['MSFragger', 'PEAKS']	[0.0049019607843137, 0.0016614745586708]	[0.2153028966652305, 0.6529387127000015]	[0.0492489418199751, 0.0084442191161794]	0.975732	0.109919	1	2	0.00166147	0.00844422	0.652939	0	NA	7	1	1	1	1	1	1	0	1	4	3	0	NA	NA	netMHCpan-4.1	HLA-C*12:03	0.071	SB	AAFQGLLLL	1	AAFQGLLLL
AAFRIVVM	8	TRUE	sp|Q8WUI4|HDAC7_HUMAN	HDAC7	HUMAN	Histone deacetylase 7 OS=Homo sapiens OX=9606 GN=HDAC7 PE=1 SV=2	AAFRIVVM[UNIMOD:Oxidation]/1;AAFRIVVM[UNIMOD:Oxidation]/2	['MSFragger', 'Comet', 'Sage', 'PEAKS']	[0.0006097560975609, 0.000796178343949, 0.0007199424046076, 0.0002779321845469]	[1.1336106761585798, 0.6684143707356568, 0.7686662497536785, 1.864624004558783]	[2.9619082044066872e-05, 0.0005497530258036, 0.0001938072496724, 4.963710192993272e-06]	0.974355	0.754288	2	4	0.000277932	4.96371e-06	1.86462	0	NA	18	2	1	1	2	3	4	4	1	6	12	0	NA	NA	netMHCpan-4.1	HLA-C*12:03	0.185	SB	AAF-RIVVM	1	AAFR-IVVM
AAGARGLSTES	11	TRUE	sp|P31025|LCN1_HUMAN;sp|Q5VSP4|LC1L1_HUMAN	LCN1;LCN1P1	HUMAN	Lipocalin-1 OS=Homo sapiens OX=9606 GN=LCN1 PE=1 SV=1	AAGARGLSTES/2	['Comet', 'Sage']	[0.0025864095932283, 0.0023007738966743]	[0.2121979093762865, 0.223621132643231]	[0.0363178884800297, 0.0338306950141373]	0.779246	0.15649	1	2	0.00230077	0.0338307	0.223621	0	NA	1	1	0	0	0	0	0	0	0	1	0	0	NA	NA	netMHCpan-4.1	HLA-C*12:03	48	NB	AARGLSTES	0	AAGRGLSTE
AAGPPISEG	9	TRUE	sp|Q15517|CDSN_HUMAN	CDSN	HUMAN	Corneodesmosin OS=Homo sapiens OX=9606 GN=CDSN PE=1 SV=3	AAGPPISEG/1	['MSFragger', 'Comet', 'PEAKS']	[0.0094582975064488, 0.0089485458612975, 0.0002779321845469]	[0.1500927301420913, 0.1157685747939393, 1.2861211406871569]	[0.0807644921222617, 0.0854336006274645, 0.0001882036686363]	0.929068	2.54468	1	3	0.000277932	0.000188204	1.28612	0	NA	4	4	0	0	0	0	0	0	0	4	0	0	NA	NA	netMHCpan-4.1	HLA-C*12:03	13.827	NB	AAGPPISEG	0	AAGPPISEG
AAGPPISEGKY	11	TRUE	sp|Q15517|CDSN_HUMAN	CDSN	HUMAN	Corneodesmosin OS=Homo sapiens OX=9606 GN=CDSN PE=1 SV=3	AAGPPISEGKY/2	['MSFragger', 'Comet', 'Sage', 'PEAKS']	[0.0006097560975609, 0.000796178343949, 0.0007199424046076, 0.0002779321845469]	[1.105389598800016, 0.6614071736861942, 0.6141079049310443, 1.7022499187529874]	[3.723894190127221e-05, 0.0005864201361268, 0.0008438751886533, 1.3780442453080908e-05]	0.861753	0.232636	1	4	0.000277932	1.37804e-05	1.70225	0	NA	2	2	0	0	0	0	0	0	0	2	0	0	NA	NA	netMHCpan-4.1	HLA-C*12:03	1.957	WB	AAGPPISEY	1	AAGPPISEY
AAGPPISEGKYF	12	TRUE	sp|Q15517|CDSN_HUMAN	CDSN	HUMAN	Corneodesmosin OS=Homo sapiens OX=9606 GN=CDSN PE=1 SV=3	AAGPPISEGKYF/2	['MSFragger', 'Comet', 'Sage', 'PEAKS']	[0.0008628127696289, 0.000796178343949, 0.0007199424046076, 0.0002779321845469]	[0.6362092655118889, 0.5677863443201718, 0.6874675748948622, 1.6151129560085271]	[0.0016730820586883, 0.0013894055197848, 0.000419792121674, 2.3835307073807603e-05]	0.56903	0.98628	1	4	0.000277932	2.38353e-05	1.61511	0	NA	2	2	0	0	0	0	0	0	0	2	0	0	NA	NA	netMHCpan-4.1	HLA-C*12:03	5.918	NB	AAGPPGKYF	1	AAGPPISEY
AAGQAGKELQ	10	TRUE	sp|Q6UWP8|SBSN_HUMAN	SBSN	HUMAN	Suprabasin OS=Homo sapiens OX=9606 GN=SBSN PE=1 SV=2	AAGQAGKELQ/2	['MSFragger', 'Comet', 'Sage', 'PEAKS']	[0.0006097560975609, 0.0018069179143004, 0.0007199424046076, 0.0002779321845469]	[0.8389013239740659, 0.27738410093951, 0.6222270510551453, 1.9207094558017752]	[0.0003234641329111, 0.0200704483263929, 0.00078112013976, 3.488422344151641e-06]	0.945836	0.127241	1	4	0.000277932	3.48842e-06	1.92071	0	NA	1	1	0	0	0	0	0	0	0	1	0	0	NA	NA	netMHCpan-4.1	HLA-C*12:03	40.5	NB	AAGQAGKEL	0	AAGQAGKEQ
AAGQAGNEAGRF	12	TRUE	sp|Q6UWP8|SBSN_HUMAN	SBSN	HUMAN	Suprabasin OS=Homo sapiens OX=9606 GN=SBSN PE=1 SV=2	AAGQAGNEAGRF/2	['MSFragger', 'Comet', 'Sage', 'PEAKS']	[0.0006097560975609, 0.0012965964343598, 0.0007199424046076, 0.0002779321845469]	[1.0882459559031188, 0.3418660416841584, 0.8767455797252504, 1.96415618668184]	[4.279529789205923e-05, 0.0111135165250487, 6.927417071841362e-05, 2.6544192429164715e-06]	0.934236	0.580264	1	4	0.000277932	2.65442e-06	1.96416	0	NA	1	1	0	0	0	0	0	0	0	1	0	0	NA	NA	netMHCpan-4.1	HLA-C*12:03	24.278	NB	AAGQAGNEF	0	AAGQAGEAG
AAGQAGNEAGRFG	13	FALSE	sp|Q6UWP8|SBSN_HUMAN	SBSN	HUMAN	Suprabasin OS=Homo sapiens OX=9606 GN=SBSN PE=1 SV=2	AAGQAGNEAGRFG/2	['MSFragger', 'Comet', 'Sage', 'PEAKS']	[0.0006097560975609, 0.000796178343949, 0.0007199424046076, 0.0002779321845469]	[1.0127237936146558, 0.7520357628506199, 3.225834738278841, 1.974243711522912]	[7.89708280329663e-05, 0.0002542818578237, 1.3409548422620735e-14, 2.491259392812133e-06]	0.909015	0.0420283	1	4	0.000277932	1.34095e-14	3.22583	0	NA	2	2	0	0	0	0	0	0	0	2	0	0	NA	NA	netMHCIIpan-4.3	DRB3_0101	15.8	NB	QAGNEAGRF	NA	NA
AAIEFISKM	9	TRUE	sp|O95835|LATS1_HUMAN	LATS1	HUMAN	Serine/threonine-protein kinase LATS1 OS=Homo sapiens OX=9606 GN=LATS1 PE=1 SV=1	AAIEFISKM[UNIMOD:Oxidation]/2	['MSFragger', 'Comet', 'Sage', 'PEAKS']	[0.0008628127696289, 0.0018069179143004, 0.0009348706762231, 0.0002779321845469]	[0.6581004384549551, 0.2727868017086072, 0.3966275045783596, 1.6691641603962488]	[0.0014011176954205, 0.0209318018313169, 0.006673349821473, 1.6967517470108998e-05]	0.834124	2.67822	1	4	0.000277932	1.69675e-05	1.66916	0	NA	4	0	1	1	0	1	0	1	0	2	2	0	NA	NA	netMHCpan-4.1	HLA-C*12:03	0.011	SB	AAIEFISKM	1	AAIEFISKM
AAIGLVIYY	9	TRUE	sp|P51571|SSRD_HUMAN	SSR4	HUMAN	Translocon-associated protein subunit delta OS=Homo sapiens OX=9606 GN=SSR4 PE=1 SV=1	AAIGLVIYY/1	['MSFragger', 'Comet', 'Sage', 'PEAKS']	[0.0025142857142857, 0.0026755852842809, 0.0012459506603538, 0.0004835589941972]	[0.3412740590923941, 0.1898196222569524, 0.3011055623826537, 0.8590451796856635]	[0.0182012338675385, 0.0444314443193032, 0.0164543187776264, 0.0025807925018787]	0.982789	0.0491657	1	4	0.000483559	0.00258079	0.859045	0	NA	33	5	7	7	2	1	2	4	5	21	12	0	NA	NA	netMHCpan-4.1	HLA-C*12:03	0.057	SB	AAIGLVIYY	1	AAIGLVIYY
AAILEYL	7	FALSE	sp|P0C0S5|H2AZ_HUMAN;sp|Q71UI9|H2AV_HUMAN;sp|Q9H9A6|LRC40_HUMAN	H2AZ1;H2AZ2;LRRC40	HUMAN	Histone H2A.Z OS=Homo sapiens OX=9606 GN=H2AZ1 PE=1 SV=2	AAILEYL/1	['PEAKS']	[0.0031656700668308]	[0.3765287954435062]	[0.0456651477048691]	0.594143	1.54757	1	1	0.00316567	0.0456651	0.376529	0	NA	1	0	0	1	0	0	0	0	0	1	0	0	NA	NA	NA	NA	NA	NA	NA	NA	NA
AAINFQPKM	9	TRUE	sp|Q96RK4|BBS4_HUMAN	BBS4	HUMAN	Bardet-Biedl syndrome 4 protein OS=Homo sapiens OX=9606 GN=BBS4 PE=1 SV=2	AAINFQPKM[UNIMOD:Oxidation]/2	['MSFragger', 'Comet', 'Sage', 'PEAKS']	[0.0006097560975609, 0.0012965964343598, 0.0009348706762231, 0.0002779321845469]	[0.7656166780858202, 0.4139875901094458, 0.3824467401287242, 1.319237810468172]	[0.0005860739407118, 0.0057263971137551, 0.007633698266397, 0.0001529249310377]	0.964968	3.34819	1	4	0.000277932	0.000152925	1.31924	0	NA	11	0	2	2	3	1	1	1	1	7	4	0	NA	NA	netMHCpan-4.1	HLA-C*12:03	0.072	SB	AAINFQPKM	1	AAINFQPKM
AAIRKKLVIVGD	12	TRUE	sp|P08134|RHOC_HUMAN;sp|P61586|RHOA_HUMAN	RHOC;RHOA	HUMAN	Rho-related GTP-binding protein RhoC OS=Homo sapiens OX=9606 GN=RHOC PE=1 SV=1	[UNIMOD:Acetylation]-AAIRKKLVIVGD/2	['PEAKS']	[0.0019361084220716]	[0.5652811902270729]	[0.0140255207530455]	0.735044	8.35395	1	1	0.00193611	0.0140255	0.565281	0	NA	4	0	0	0	1	1	0	1	1	1	3	0	NA	NA	netMHCpan-4.1	HLA-A*03:19	85	NB	AIRKKLVIV	1	AAIKLVIVG
AAISEVLYV	9	TRUE	sp|Q4G0J3|LARP7_HUMAN	LARP7	HUMAN	La-related protein 7 OS=Homo sapiens OX=9606 GN=LARP7 PE=1 SV=1	AAISEVLYV/1	['MSFragger', 'Comet', 'Sage', 'PEAKS']	[0.0013528138528138, 0.0025864095932283, 0.0010540184453227, 0.0002779321845469]	[0.4207199439935705, 0.2166952796497314, 0.3371112688146658, 1.0083744636530283]	[0.0095935410196611, 0.0348702394907545, 0.0117222643499014, 0.0010546651116855]	0.989787	0.222056	1	4	0.000277932	0.00105467	1.00837	0	NA	7	1	1	1	0	1	1	1	1	3	4	0	NA	NA	netMHCpan-4.1	HLA-C*12:03	0.06	SB	AAISEVLYV	2	AAISEVLYV
AAKVFESIGKF	11	TRUE	sp|P35232|PHB1_HUMAN	PHB1	HUMAN	Prohibitin 1 OS=Homo sapiens OX=9606 GN=PHB1 PE=1 SV=1	[UNIMOD:Acetylation]-AAKVFESIGKF/2	['MSFragger', 'PEAKS']	[0.0008628127696289, 0.0002779321845469]	[0.5951807549189094, 1.4872743073340566]	[0.0023330239466838, 5.323993592641441e-05]	0.632078	4.91924	1	2	0.000277932	5.32399e-05	1.48727	0	NA	1	0	0	1	0	0	0	0	0	1	0	0	NA	NA	netMHCpan-4.1	HLA-C*12:03	3.626	NB	AAFESIGKF	1	AKVFESIKF
AAKVFESIGKFG	12	TRUE	sp|P35232|PHB1_HUMAN	PHB1	HUMAN	Prohibitin 1 OS=Homo sapiens OX=9606 GN=PHB1 PE=1 SV=1	[UNIMOD:Acetylation]-AAKVFESIGKFG/2	['MSFragger', 'PEAKS']	[0.0006097560975609, 0.0002779321845469]	[1.2403825552285648, 1.8694414348808923]	[1.2456688232717313e-05, 4.815588376231904e-06]	0.899067	5.51983	1	2	0.000277932	4.81559e-06	1.86944	5	['QGLLYEAAKVFG(5)']	11	2	2	1	1	1	2	2	0	6	5	0	NA	NA	netMHCpan-4.1	HLA-C*12:03	53.75	NB	AAFESIGKF	1	AKVFESIKF
AAKVFESIGKFGL	13	FALSE	sp|P35232|PHB1_HUMAN	PHB1	HUMAN	Prohibitin 1 OS=Homo sapiens OX=9606 GN=PHB1 PE=1 SV=1	[UNIMOD:Acetylation]-AAKVFESIGKFGL/2	['MSFragger', 'PEAKS']	[0.0006097560975609, 0.0002779321845469]	[0.9805861990330912, 1.8452584817117372]	[0.0001024917443602, 5.60655680770217e-06]	0.822564	2.59803	1	2	0.000277932	5.60656e-06	1.84526	0	NA	2	1	0	1	0	0	0	0	0	2	0	0	NA	NA	netMHCIIpan-4.3	DRB3_0101	24.61	NB	FESIGKFGL	NA	NA
AAKVFESIGKFGLA	14	FALSE	sp|P35232|PHB1_HUMAN	PHB1	HUMAN	Prohibitin 1 OS=Homo sapiens OX=9606 GN=PHB1 PE=1 SV=1	[UNIMOD:Acetylation]-AAKVFESIGKFGLA/2	['MSFragger', 'PEAKS']	[0.0006097560975609, 0.0002779321845469]	[0.7589333449653972, 1.6936313921707602]	[0.0006187131651464, 1.4547892629396646e-05]	0.774576	2.52051	1	2	0.000277932	1.45479e-05	1.69363	0	NA	4	0	0	0	0	1	1	1	1	0	4	0	NA	NA	netMHCIIpan-4.3	DRB5_0101	13.88	NB	FESIGKFGL	NA	NA
AAKVFESIGKFGLAL	15	FALSE	sp|P35232|PHB1_HUMAN	PHB1	HUMAN	Prohibitin 1 OS=Homo sapiens OX=9606 GN=PHB1 PE=1 SV=1	[UNIMOD:Acetylation]-AAKVFESIGKFGLAL/2	['MSFragger', 'PEAKS']	[0.0008628127696289, 0.0002779321845469]	[0.6746137632790397, 1.3695284897988516]	[0.0012256175548439, 0.0001115439523967]	0.845786	1.69237	1	2	0.000277932	0.000111544	1.36953	0	NA	1	0	0	1	0	0	0	0	0	1	0	0	NA	NA	netMHCIIpan-4.3	DRB5_0101	14.84	NB	FESIGKFGL	NA	NA
AAMEPIVI	8	TRUE	sp|Q9Y490|TLN1_HUMAN	TLN1	HUMAN	Talin-1 OS=Homo sapiens OX=9606 GN=TLN1 PE=1 SV=3	AAM[UNIMOD:Oxidation]EPIVI/1	['MSFragger', 'Comet', 'Sage', 'PEAKS']	[0.003257328990228, 0.0026755852842809, 0.0035073241180111, 0.0002779321845469]	[0.3155537928572667, 0.2003026555307293, 0.2109108347708335, 1.2190999959344206]	[0.0223616667568429, 0.0404335774245785, 0.0380070012407168, 0.0002862602975755]	0.891006	1.17777	1	4	0.000277932	0.00028626	1.2191	0	NA	1	0	0	0	0	0	0	1	0	0	1	0	NA	NA	netMHCpan-4.1	HLA-C*12:03	1.098	WB	AAMEPI-VI	1	AAME-PIVI
AAMLDTVVFK	10	TRUE	sp|O00487|PSDE_HUMAN	PSMD14	HUMAN	26S proteasome non-ATPase regulatory subunit 14 OS=Homo sapiens OX=9606 GN=PSMD14 PE=1 SV=1	AAM[UNIMOD:Oxidation]LDTVVFK/2	['MSFragger', 'Comet', 'Sage', 'PEAKS']	[0.0006097560975609, 0.000796178343949, 0.0007199424046076, 0.0002779321845469]	[1.1348277295602731, 0.6135462114657827, 0.6596206944454951, 1.7594503794267544]	[2.9328090540983515e-05, 0.000911448517956, 0.0005472003565064, 9.617165234166405e-06]	0.978053	0.303008	1	4	0.000277932	9.61717e-06	1.75945	0	NA	9	1	1	3	1	0	1	1	1	6	3	0	NA	NA	netMHCpan-4.1	HLA-A*03:19	2.78	NB	AMLDTVVFK	1	AAMLDTVVF
AAMPLALLV	9	TRUE	sp|Q969N2|PIGT_HUMAN	PIGT	HUMAN	GPI transamidase component PIG-T OS=Homo sapiens OX=9606 GN=PIGT PE=1 SV=1	AAM[UNIMOD:Oxidation]PLALLV/1	['MSFragger', 'Comet', 'Sage', 'PEAKS']	[0.0008628127696289, 0.0012965964343598, 0.0010540184453227, 0.0002779321845469]	[0.5448579235531981, 0.3601287267025437, 0.3384459510827077, 1.2678849595455923]	[0.0035081874222733, 0.0093968848925546, 0.0115754754142841, 0.0002109757151398]	0.977109	0.412568	1	4	0.000277932	0.000210976	1.26788	0	NA	5	0	1	1	1	0	1	1	0	3	2	0	NA	NA	netMHCpan-4.1	HLA-C*12:03	0.077	SB	AAMPLALLV	1	AAMPLALLV
AAMPRPVSY	9	TRUE	sp|Q6TFL4|KLH24_HUMAN	KLHL24	HUMAN	Kelch-like protein 24 OS=Homo sapiens OX=9606 GN=KLHL24 PE=1 SV=1	AAM[UNIMOD:Oxidation]PRPVSY/2	['MSFragger', 'Comet', 'Sage', 'PEAKS']	[0.0006097560975609, 0.0015787811809283, 0.0007199424046076, 0.0002779321845469]	[0.7830682381718517, 0.2987776813119759, 0.5352529972398606, 1.5983564413774207]	[0.0005087323773554, 0.0165014903306573, 0.001787217344801, 2.64835617974963e-05]	0.977478	1.80181	1	4	0.000277932	2.64836e-05	1.59836	0	NA	7	0	0	0	0	0	2	2	3	0	7	0	NA	NA	netMHCpan-4.1	HLA-C*12:03	0.002	SB	AAMPRPVSY	1	AAMPRPVSY
AANSDQTVTVKE	12	TRUE	sp|P80723|BASP1_HUMAN	BASP1	HUMAN	Brain acid soluble protein 1 OS=Homo sapiens OX=9606 GN=BASP1 PE=1 SV=2	AANSDQTVTVKE/2	['MSFragger', 'Comet', 'Sage', 'PEAKS']	[0.0006097560975609, 0.000796178343949, 0.0007199424046076, 0.0002779321845469]	[1.4289244472104303, 0.8516113176651764, 1.996486677816908, 1.883950684447544]	[2.698647284150929e-06, 0.0001015148785219, 1.624092093217299e-09, 4.395644672165626e-06]	0.824575	0.0433378	1	4	0.000277932	1.62409e-09	1.99649	0	NA	17	1	3	2	2	2	4	1	2	8	9	0	NA	NA	netMHCpan-4.1	HLA-A*68:02	58.929	NB	AASDQTVTV	2	AASDQTVTV
AAPDEKVLDSGF	12	TRUE	sp|P01833|PIGR_HUMAN	PIGR	HUMAN	Polymeric immunoglobulin receptor OS=Homo sapiens OX=9606 GN=PIGR PE=1 SV=4	AAPDEKVLDSGF/2	['MSFragger', 'Comet', 'Sage']	[0.0008628127696289, 0.0010845986984815, 0.0008768084173608]	[0.6074446138708889, 0.4755673210463367, 0.4957161529846303]	[0.0021122878130649, 0.0032487226350219, 0.0026032188140155]	0.610613	0.542009	1	3	0.000862813	0.00211229	0.607445	0	NA	1	1	0	0	0	0	0	0	0	1	0	0	NA	NA	netMHCpan-4.1	HLA-C*12:03	16.159	NB	AAPDEKVLF	0	AAPDELDSG
AAPDEKVLDSGFREIENK	18	FALSE	sp|P01833|PIGR_HUMAN	PIGR	HUMAN	Polymeric immunoglobulin receptor OS=Homo sapiens OX=9606 GN=PIGR PE=1 SV=4	AAPDEKVLDSGFREIENK/3	['MSFragger']	[0.0091473938557128]	[0.1573508596711638]	[0.0765223945504949]	0.490293	0.457685	1	1	0.00914739	0.0765224	0.157351	0	NA	1	1	0	0	0	0	0	0	0	1	0	0	NA	NA	netMHCIIpan-4.3	DRB5_0101	32.93	NB	EKVLDSGFR	NA	NA
AAPGVDLT	8	TRUE	sp|P13645|K1C10_HUMAN;sp|P19012|K1C15_HUMAN;sp|Q7Z3Y8|K1C27_HUMAN;sp|Q7Z3Z0|K1C25_HUMAN;sp|Q99456|K1C12_HUMAN	KRT10;KRT15;KRT27;KRT25;KRT12	HUMAN	Keratin, type I cytoskeletal 10 OS=Homo sapiens OX=9606 GN=KRT10 PE=1 SV=6	AAPGVDLT/1	['MSFragger', 'PEAKS']	[0.0078543377365226, 0.0015005359056806]	[0.1774508900113715, 0.7149966248733681]	[0.0657988043896756, 0.0059335410603601]	0.898634	2.5104	1	2	0.00150054	0.00593354	0.714997	0	NA	3	1	0	0	2	0	0	0	0	3	0	0	NA	NA	netMHCpan-4.1	HLA-C*12:03	39.667	NB	AAPGVDLT-	1	AA-PGVDLT
AAPGVDLTQ	9	TRUE	sp|P13645|K1C10_HUMAN	KRT10	HUMAN	Keratin, type I cytoskeletal 10 OS=Homo sapiens OX=9606 GN=KRT10 PE=1 SV=6	AAPGVDLTQ/1	['MSFragger', 'Comet', 'PEAKS']	[0.0025142857142857, 0.0099100752431638, 0.0016614745586708]	[0.3347977152738308, 0.1089337782101308, 0.6645231248362299]	[0.0191712976286416, 0.090614116876772, 0.0079048184940313]	0.912972	5.49301	1	3	0.00166147	0.00790482	0.664523	0	NA	1	0	0	0	1	0	0	0	0	1	0	0	NA	NA	netMHCpan-4.1	HLA-C*12:03	14.52	NB	AAPGVDLTQ	NA	NA
AAPGVDLTQL	10	TRUE	sp|P13645|K1C10_HUMAN	KRT10	HUMAN	Keratin, type I cytoskeletal 10 OS=Homo sapiens OX=9606 GN=KRT10 PE=1 SV=6	AAPGVDLTQL/1	['MSFragger', 'Comet', 'Sage', 'PEAKS']	[0.0008628127696289, 0.0012965964343598, 0.0008768084173608, 0.0002779321845469]	[0.5459355666543618, 0.3039970027610875, 0.4551528259827476, 1.2623011814346523]	[0.0034776691498845, 0.015730916431243, 0.003828197096981, 0.0002184815299876]	0.866928	0.146868	1	4	0.000277932	0.000218482	1.2623	0	NA	2	2	0	0	0	0	0	0	0	2	0	0	NA	NA	netMHCpan-4.1	HLA-C*12:03	3.11	NB	AAPGVLTQL	0	AAPGDLTQL
AAPGVDLTQLL	11	TRUE	sp|P13645|K1C10_HUMAN	KRT10	HUMAN	Keratin, type I cytoskeletal 10 OS=Homo sapiens OX=9606 GN=KRT10 PE=1 SV=6	AAPGVDLTQLL/1	['MSFragger', 'Sage', 'PEAKS']	[0.003257328990228, 0.0035073241180111, 0.0006818181818181]	[0.3119339008250703, 0.2107060272886999, 0.7722310646837289]	[0.0230171322720972, 0.0380781390054402, 0.0042781885643849]	0.595832	0.151586	1	3	0.000681818	0.00427819	0.772231	0	NA	1	1	0	0	0	0	0	0	0	1	0	0	NA	NA	netMHCpan-4.1	HLA-C*12:03	4.955	NB	AAVDLTQLL	0	AAPGDLTQL
AAPVISVL	8	TRUE	sp|O60337|MARH6_HUMAN	MARCHF6	HUMAN	E3 ubiquitin-protein ligase MARCHF6 OS=Homo sapiens OX=9606 GN=MARCHF6 PE=1 SV=2	AAPVISVL/1	['PEAKS']	[0.0006818181818181]	[0.7961238283295631]	[0.0037268923707726]	0.890799	0.771231	1	1	0.000681818	0.00372689	0.796124	0	NA	1	0	1	0	0	0	0	0	0	1	0	0	NA	NA	netMHCpan-4.1	HLA-C*12:03	0.589	WB	AA-PVISVL	1	AA-PVISVL
AAQKENAGEDPGL	13	FALSE	sp|P81605|DCD_HUMAN	DCD	HUMAN	Dermcidin OS=Homo sapiens OX=9606 GN=DCD PE=1 SV=2	AAQKENAGEDPGL/2	['MSFragger', 'Comet', 'Sage', 'PEAKS']	[0.0006097560975609, 0.000796178343949, 0.0007199424046076, 0.0002779321845469]	[0.7908233572309451, 0.6060075600818214, 0.8958934495555567, 1.8423258454820692]	[0.0004777218692627, 0.0009770072706138, 5.773159126255738e-05, 5.710914170282992e-06]	0.906526	0.0695765	1	4	0.000277932	5.71091e-06	1.84233	0	NA	1	1	0	0	0	0	0	0	0	1	0	0	NA	NA	netMHCIIpan-4.3	DRB3_0101	92.5	NB	QKENAGEDP	NA	NA
AAQKENAGEDPGLA	14	FALSE	sp|P81605|DCD_HUMAN	DCD	HUMAN	Dermcidin OS=Homo sapiens OX=9606 GN=DCD PE=1 SV=2	AAQKENAGEDPGLA/2	['MSFragger', 'Comet', 'Sage', 'PEAKS']	[0.0008628127696289, 0.0012965964343598, 0.0007199424046076, 0.0002779321845469]	[0.5293697158356429, 0.3295090366764671, 0.525210109557072, 1.8076366556821648]	[0.0039775993751565, 0.0124487850934036, 0.0019664039085283, 7.1030677347943465e-06]	0.747848	0.379359	1	4	0.000277932	7.10307e-06	1.80764	0	NA	1	1	0	0	0	0	0	0	0	1	0	0	NA	NA	netMHCIIpan-4.3	DRB3_0101	85.56	NB	ENAGEDPGL	NA	NA
AAQKENAGEDPGLAR	15	FALSE	sp|P81605|DCD_HUMAN	DCD	HUMAN	Dermcidin OS=Homo sapiens OX=9606 GN=DCD PE=1 SV=2	AAQKENAGEDPGLAR/2;AAQKENAGEDPGLAR/3	['MSFragger', 'Comet', 'Sage', 'PEAKS']	[0.0006097560975609, 0.000796178343949, 0.0007199424046076, 0.0002779321845469]	[1.7013224526395758, 1.096759349836728, 3.262539852061592, 2.1284895355178164]	[2.9610409115133586e-07, 1.0586376432519914e-05, 9.454601243955054e-15, 9.44386232241457e-07]	0.940152	0.135576	2	4	0.000277932	9.4546e-15	3.26254	0	NA	4	4	0	0	0	0	0	0	0	4	0	0	NA	NA	netMHCIIpan-4.3	DRB3_0101	56.88	NB	AGEDPGLAR	NA	NA
AAQKENAGEDPGLARQ	16	FALSE	sp|P81605|DCD_HUMAN	DCD	HUMAN	Dermcidin OS=Homo sapiens OX=9606 GN=DCD PE=1 SV=2	AAQKENAGEDPGLARQ/2;AAQKENAGEDPGLARQ/3	['MSFragger', 'Comet', 'Sage', 'PEAKS']	[0.0006097560975609, 0.0010845986984815, 0.0007199424046076, 0.0002779321845469]	[0.747814017953237, 0.4702182140301672, 0.8118773066199755, 2.016755983639969]	[0.0006770908915214, 0.0034127352665857, 0.0001284509337803, 1.906827448614299e-06]	0.980624	0.220891	2	4	0.000277932	1.90683e-06	2.01676	0	NA	2	2	0	0	0	0	0	0	0	2	0	0	NA	NA	netMHCIIpan-4.3	DRB3_0101	43.23	NB	AGEDPGLAR	NA	NA
AARVGAFLK	9	TRUE	sp|O95167|NDUA3_HUMAN	NDUFA3	HUMAN	NADH dehydrogenase [ubiquinone] 1 alpha subcomplex subunit 3 OS=Homo sapiens OX=9606 GN=NDUFA3 PE=1 SV=1	[UNIMOD:Acetylation]-AARVGAFLK/2	['MSFragger', 'PEAKS']	[0.0049019607843137, 0.0042992261392949]	[0.2128610907656387, 0.3392386242671745]	[0.0501871795086782, 0.0582635747733393]	0.918189	13.7324	1	2	0.00429923	0.0501872	0.339239	0	NA	3	0	0	0	0	1	0	1	1	0	3	0	NA	NA	netMHCpan-4.1	HLA-A*03:19	7.679	NB	AARVGAFLK	NA	NA
AASAAAASAAAASAASG	17	FALSE	sp|Q13263|TIF1B_HUMAN	TRIM28	HUMAN	Transcription intermediary factor 1-beta OS=Homo sapiens OX=9606 GN=TRIM28 PE=1 SV=5	[UNIMOD:Acetylation]-AASAAAASAAAASAASG/2	['MSFragger', 'PEAKS']	[0.0008628127696289, 0.0002779321845469]	[0.5217427634995524, 1.469254571939346]	[0.0042313478991771, 5.9623466665207536e-05]	0.836727	10.2251	1	2	0.000277932	5.96235e-05	1.46925	0	NA	10	0	2	2	0	0	2	2	2	4	6	0	NA	NA	netMHCIIpan-4.3	DRB1_0101	23.33	NB	AAAASAAAA	NA	NA
AASALIRTL	9	TRUE	sp|Q13535|ATR_HUMAN	ATR	HUMAN	Serine/threonine-protein kinase ATR OS=Homo sapiens OX=9606 GN=ATR PE=1 SV=3	AASALIRTL/2	['MSFragger', 'Comet', 'Sage', 'PEAKS']	[0.0006097560975609, 0.0012965964343598, 0.0008768084173608, 0.0002779321845469]	[0.7165902804375005, 0.3763067086707807, 0.50843359644306, 1.4762724955091513]	[0.0008721473256268, 0.0080984282804274, 0.0023066449796518, 5.705116373771847e-05]	0.993456	1.25536	1	4	0.000277932	5.70512e-05	1.47627	0	NA	8	0	3	2	2	0	0	0	1	7	1	0	NA	NA	netMHCpan-4.1	HLA-C*12:03	0.017	SB	AASALIRTL	2	AASALIRTL
AASGLPLMV	9	TRUE	sp|O95881|TXD12_HUMAN	TXNDC12	HUMAN	Thioredoxin domain-containing protein 12 OS=Homo sapiens OX=9606 GN=TXNDC12 PE=1 SV=1	AASGLPLM[UNIMOD:Oxidation]V/1	['MSFragger', 'Comet', 'Sage', 'PEAKS']	[0.0008628127696289, 0.0010845986984815, 0.0008768084173608, 0.0002779321845469]	[0.6974079576018849, 0.4809671213962208, 0.5096065662005232, 1.5033908331066177]	[0.0010188743140648, 0.003091141761918, 0.0022810528428006, 4.811134471022156e-05]	0.995894	0.957372	1	4	0.000277932	4.81113e-05	1.50339	0	NA	7	2	1	2	0	0	0	1	1	5	2	0	NA	NA	netMHCpan-4.1	HLA-C*12:03	0.135	SB	AASGLPLMV	2	AASGLPLMV
AASPIITLV	9	TRUE	sp|Q8TEM1|PO210_HUMAN	NUP210	HUMAN	Nuclear pore membrane glycoprotein 210 OS=Homo sapiens OX=9606 GN=NUP210 PE=1 SV=3	AASPIITLV/1	['PEAKS']	[0.0004835589941972]	[0.8791581962833226]	[0.0022918151028309]	0.791259	0.784147	1	1	0.000483559	0.00229182	0.879158	0	NA	11	2	1	1	1	2	2	1	1	5	6	0	NA	NA	netMHCpan-4.1	HLA-C*12:03	0.014	SB	AASPIITLV	2	AASPIITLV
AASPLLLLL	9	TRUE	sp|P48645|NMU_HUMAN	NMU	HUMAN	Neuromedin-U OS=Homo sapiens OX=9606 GN=NMU PE=1 SV=1	AASPLLLLL/1	['MSFragger', 'PEAKS']	[0.0016595542911332, 0.0018333672845793]	[0.35865214130591, 0.6210652708826759]	[0.0158298662751034, 0.0101350401583491]	0.998017	0.294434	1	2	0.00165955	0.010135	0.621065	0	NA	11	2	0	1	1	2	2	2	1	4	7	0	NA	NA	netMHCpan-4.1	HLA-C*12:03	0.054	SB	AASPLLLLL	2	AASPLLLLL
AASSIQRVL	9	TRUE	sp|Q5BKT4|AG10A_HUMAN;sp|Q5I7T1|AG10B_HUMAN	ALG10;ALG10B	HUMAN	Dol-P-Glc:Glc(2)Man(9)GlcNAc(2)-PP-Dol alpha-1,2-glucosyltransferase OS=Homo sapiens OX=9606 GN=ALG10 PE=1 SV=1	AASSIQRVL/2	['MSFragger', 'Comet', 'Sage', 'PEAKS']	[0.0008628127696289, 0.0012965964343598, 0.0007199424046076, 0.0002779321845469]	[0.6904908091944689, 0.3724516254825009, 0.537047152367438, 2.019532987344768]	[0.0010776303842292, 0.0083905992439534, 0.001756968059033, 1.873816108821277e-06]	0.96801	0.0626352	1	4	0.000277932	1.87382e-06	2.01953	0	NA	10	0	2	1	0	2	1	2	2	3	7	0	NA	NA	netMHCpan-4.1	HLA-C*12:03	0.021	SB	AASSIQRVL	1	AASSIQRVL
AATEIVERV	9	TRUE	sp|Q9UID3|VPS51_HUMAN	VPS51	HUMAN	Vacuolar protein sorting-associated protein 51 homolog OS=Homo sapiens OX=9606 GN=VPS51 PE=1 SV=2	AATEIVERV/2	['MSFragger', 'Comet', 'Sage', 'PEAKS']	[0.0006097560975609, 0.0010845986984815, 0.0007199424046076, 0.0002779321845469]	[0.771010744442065, 0.4223064527710928, 0.5494411785436804, 1.5974244834110964]	[0.000560990368007, 0.0053044123007496, 0.0015615237097296, 2.663919916012466e-05]	0.910775	0.0266692	1	4	0.000277932	2.66392e-05	1.59742	0	NA	12	1	2	2	1	1	1	2	2	6	6	0	NA	NA	netMHCpan-4.1	HLA-A*68:02	0.144	SB	AATEIVERV	2	AATEIVERV
AATKIINEV	9	TRUE	sp|P55145|MANF_HUMAN	MANF	HUMAN	Mesencephalic astrocyte-derived neurotrophic factor OS=Homo sapiens OX=9606 GN=MANF PE=1 SV=3	AATKIINEV/2	['MSFragger', 'Comet', 'Sage', 'PEAKS']	[0.003820844831246, 0.0024301336573511, 0.0060652009097801, 0.0002779321845469]	[0.2950303333823468, 0.220346614421047, 0.1632694032740836, 1.2519948767569955]	[0.0263335323628883, 0.03373635477385, 0.058377791847868, 0.0002330392926139]	0.805951	0.263658	1	4	0.000277932	0.000233039	1.25199	0	NA	2	0	1	0	0	1	0	0	0	1	1	0	NA	NA	netMHCpan-4.1	HLA-C*12:03	0.085	SB	AATKIINEV	2	AATKIINEV
AATTAILIA	9	TRUE	sp|P07093|GDN_HUMAN	SERPINE2	HUMAN	Glia-derived nexin OS=Homo sapiens OX=9606 GN=SERPINE2 PE=1 SV=1	AATTAILIA/1	['MSFragger', 'Sage', 'PEAKS']	[0.0015259409969481, 0.0040395879620278, 0.0006818181818181]	[0.4182268489256501, 0.1972921780208639, 0.8320507946478058]	[0.0097889548379583, 0.0430208741152756, 0.0030237304042536]	0.993817	0.559312	1	3	0.000681818	0.00302373	0.832051	0	NA	9	1	2	2	1	1	1	1	0	6	3	0	NA	NA	netMHCpan-4.1	HLA-C*12:03	4.536	NB	AATTAILIA	NA	NA
AAVAAVLYV	9	TRUE	sp|P08910|ABHD2_HUMAN	ABHD2	HUMAN	Monoacylglycerol lipase ABHD2 OS=Homo sapiens OX=9606 GN=ABHD2 PE=1 SV=1	AAVAAVLYV/1	['MSFragger', 'Comet', 'Sage', 'PEAKS']	[0.0015259409969481, 0.0018069179143004, 0.0010540184453227, 0.0002779321845469]	[0.4172982817477554, 0.2912933989888026, 0.3385442399958819, 1.3374959902115435]	[0.0098627431616138, 0.0176721704783114, 0.0115647376295075, 0.000136377995517]	0.989522	0.461638	1	4	0.000277932	0.000136378	1.3375	0	NA	8	1	1	1	1	1	1	1	1	4	4	0	NA	NA	netMHCpan-4.1	HLA-C*12:03	0.25	SB	AAVAAVLYV	2	AAVAAVLYV
AAVDNPIFY	9	TRUE	sp|Q13423|NNTM_HUMAN	NNT	HUMAN	NAD(P) transhydrogenase, mitochondrial OS=Homo sapiens OX=9606 GN=NNT PE=1 SV=3	AAVDNPIFY/1	['MSFragger', 'Sage', 'PEAKS']	[0.003887070376432, 0.0012459506603538, 0.0015005359056806]	[0.2891521141042231, 0.2868821470952424, 0.7103169851694762]	[0.0275920192095962, 0.01880246634755, 0.0060934911876655]	0.977981	0.0161856	1	3	0.00124595	0.00609349	0.710317	0	NA	4	0	0	1	0	1	0	1	1	1	3	0	NA	NA	netMHCpan-4.1	HLA-C*12:03	0.04	SB	AAVDNPIFY	1	AAVDNPIFY
AAVFKTL	7	FALSE	sp|Q8IWZ6|BBS7_HUMAN	BBS7	HUMAN	Bardet-Biedl syndrome 7 protein OS=Homo sapiens OX=9606 GN=BBS7 PE=1 SV=2	AAVFKTL/1	['MSFragger', 'Sage']	[0.0049019607843137, 0.0043973615830501]	[0.2150136860171058, 0.1937101158741826]	[0.0493592035087557, 0.0444394192599605]	0.908584	6.18198	1	2	0.00439736	0.0444394	0.215014	0	NA	1	0	0	0	1	0	0	0	0	1	0	0	NA	NA	NA	NA	NA	NA	NA	NA	NA
AAVGLALLV	9	TRUE	sp|P03901|NU4LM_HUMAN	MT-ND4L	HUMAN	NADH-ubiquinone oxidoreductase chain 4L OS=Homo sapiens OX=9606 GN=MT-ND4L PE=1 SV=1	AAVGLALLV/1	['PEAKS']	[0.0026075619295958]	[0.5057146365748798]	[0.0200633531031269]	0.970494	0.816939	1	1	0.00260756	0.0200634	0.505715	0	NA	6	1	0	1	0	1	1	1	1	2	4	0	NA	NA	netMHCpan-4.1	HLA-C*12:03	0.489	SB	AAVGLALLV	2	AAVGLALLV
AAVHIILVI	9	TRUE	sp|Q86XI2|CNDG2_HUMAN	NCAPG2	HUMAN	Condensin-2 complex subunit G2 OS=Homo sapiens OX=9606 GN=NCAPG2 PE=1 SV=1	AAVHIILVI/1	['MSFragger', 'Comet', 'Sage', 'PEAKS']	[0.0008628127696289, 0.0068306010928961, 0.0014336917562724, 0.0002779321845469]	[0.5504362316475094, 0.1367354407920774, 0.274317817331245, 1.6063689681555209]	[0.0033530581912286, 0.0711887021798553, 0.0211469576781288, 2.5182419174663103e-05]	0.992164	0.703436	1	4	0.000277932	2.51824e-05	1.60637	0	NA	16	2	2	3	2	1	3	1	2	9	7	0	NA	NA	netMHCpan-4.1	HLA-C*12:03	0.252	SB	AAVHIILVI	2	AAVHIILVI
AAVHIILVIN	10	TRUE	sp|Q86XI2|CNDG2_HUMAN	NCAPG2	HUMAN	Condensin-2 complex subunit G2 OS=Homo sapiens OX=9606 GN=NCAPG2 PE=1 SV=1	AAVHIILVIN/1	['PEAKS']	[0.0016614745586708]	[0.6858269581990736]	[0.0070030461633789]	0.969538	0.759327	1	1	0.00166147	0.00700305	0.685827	0	NA	1	1	0	0	0	0	0	0	0	1	0	0	NA	NA	netMHCpan-4.1	HLA-C*12:03	32.833	NB	AAVHIILVI	2	AAVHIILVI
AAVPAVIQF	9	TRUE	sp|Q96QE2|MYCT_HUMAN	SLC2A13	HUMAN	Proton myo-inositol cotransporter OS=Homo sapiens OX=9606 GN=SLC2A13 PE=1 SV=3	AAVPAVIQF/1	['MSFragger', 'Comet', 'Sage', 'PEAKS']	[0.0047883547213177, 0.0028527540048277, 0.0016389604308124, 0.0002779321845469]	[0.2276735748679414, 0.1875267396530034, 0.2649781478721321, 1.1766035875939211]	[0.0447435678886576, 0.0453552779118736, 0.0230718416530463, 0.0003731957413183]	0.92713	0.00640597	1	4	0.000277932	0.000373196	1.1766	0	NA	10	1	1	1	1	2	1	2	1	4	6	0	NA	NA	netMHCpan-4.1	HLA-C*12:03	0.024	SB	AAVPAVIQF	1	AAVPAVIQF
AAVPMVLSA	9	TRUE	sp|P40305|IFI27_HUMAN	IFI27	HUMAN	Interferon alpha-inducible protein 27, mitochondrial OS=Homo sapiens OX=9606 GN=IFI27 PE=1 SV=4	AAVPM[UNIMOD:Oxidation]VLSA/1	['MSFragger', 'Comet', 'Sage']	[0.0008628127696289, 0.0042839657282741, 0.0082811924917188]	[0.5563860242707778, 0.1546269299194548, 0.1439747546372013]	[0.0031951564731797, 0.0608121790056251, 0.0691870239293499]	0.964544	0.139438	1	3	0.000862813	0.00319516	0.556386	0	NA	5	0	2	3	0	0	0	0	0	5	0	0	NA	NA	netMHCpan-4.1	HLA-C*12:03	0.49	SB	AAVPMVLSA	1	AAVPMVLSA
AAVQLIWVV	9	TRUE	sp|Q96HW7|INT4_HUMAN	INTS4	HUMAN	Integrator complex subunit 4 OS=Homo sapiens OX=9606 GN=INTS4 PE=1 SV=2	AAVQLIWVV/1	['PEAKS']	[0.0047879616963064]	[0.3246384478757859]	[0.0640621879244846]	0.961327	0.494463	1	1	0.00478796	0.0640622	0.324638	0	NA	2	0	0	1	0	0	0	0	1	1	1	0	NA	NA	netMHCpan-4.1	HLA-C*12:03	0.638	WB	AAVQLIWVV	2	AAVQLIWVV
AAVSFPYVI	9	TRUE	sp|Q8WUH2|TGFA1_HUMAN	TGFBRAP1	HUMAN	Transforming growth factor-beta receptor-associated protein 1 OS=Homo sapiens OX=9606 GN=TGFBRAP1 PE=1 SV=1	AAVSFPYVI/1	['MSFragger', 'Comet', 'Sage', 'PEAKS']	[0.0015259409969481, 0.0015787811809283, 0.0009348706762231, 0.0002779321845469]	[0.3900336517796563, 0.298683870277551, 0.3923979965481631, 1.1717568381569246]	[0.0122931664179126, 0.0165156774149485, 0.0069464695592127, 0.0003846382490622]	0.990194	0.302715	1	4	0.000277932	0.000384638	1.17176	0	NA	3	0	0	1	1	0	0	1	0	2	1	0	NA	NA	netMHCpan-4.1	HLA-C*12:03	0.143	SB	AAVSFPYVI	1	AAVSFPYVI
AAVSFVTNF	9	TRUE	sp|Q5VYK3|ECM29_HUMAN	ECPAS	HUMAN	Proteasome adapter and scaffold protein ECM29 OS=Homo sapiens OX=9606 GN=ECPAS PE=1 SV=2	AAVSFVTNF/1	['PEAKS']	[0.0019361084220716]	[0.6084977113574525]	[0.0108967819827961]	0.831264	0.687175	1	1	0.00193611	0.0108968	0.608498	0	NA	1	0	0	0	0	0	1	0	0	0	1	0	NA	NA	netMHCpan-4.1	HLA-C*12:03	0.134	SB	AAVSFVTNF	1	AAVSFVTNF
AAVVFAVVL	9	TRUE	sp|Q9UPQ8|DOLK_HUMAN	DOLK	HUMAN	Dolichol kinase OS=Homo sapiens OX=9606 GN=DOLK PE=1 SV=1	AAVVFAVVL/1	['MSFragger']	[0.0090813831645127]	[0.1620161730624662]	[0.0739019854890969]	0.945499	0.36882	1	1	0.00908138	0.073902	0.162016	0	NA	1	0	0	0	0	0	1	0	0	0	1	0	NA	NA	netMHCpan-4.1	HLA-C*12:03	0.668	WB	AAVVFAVVL	1	AAVVFAVVL
AAVVFPMMV	9	TRUE	sp|Q9Y6M7|S4A7_HUMAN	SLC4A7	HUMAN	Sodium bicarbonate cotransporter 3 OS=Homo sapiens OX=9606 GN=SLC4A7 PE=1 SV=2	AAVVFPM[UNIMOD:Oxidation]M[UNIMOD:Oxidation]V/1	['MSFragger', 'Comet', 'Sage', 'PEAKS']	[0.0006097560975609, 0.000796178343949, 0.0007199424046076, 0.0002779321845469]	[1.1279434731593525, 0.5984709465899387, 0.8092642878070039, 1.465749267407454]	[3.1012568789844645e-05, 0.0010472605447079, 0.0001316859492806, 6.0951338652494495e-05]	0.986439	0.139307	1	4	0.000277932	3.10126e-05	1.46575	0	NA	11	1	2	1	1	1	2	1	2	5	6	0	NA	NA	netMHCpan-4.1	HLA-C*12:03	0.353	SB	AAVVFPMMV	2	AAVVFPMMV
AAYAGGLVL	9	TRUE	sp|P09884|DPOLA_HUMAN	POLA1	HUMAN	DNA polymerase alpha catalytic subunit OS=Homo sapiens OX=9606 GN=POLA1 PE=1 SV=2	AAYAGGLVL/1	['MSFragger', 'Comet', 'Sage', 'PEAKS']	[0.0008628127696289, 0.0018069179143004, 0.0014336917562724, 0.0002779321845469]	[0.4844341741987959, 0.2363129527020629, 0.2790687947763938, 1.3044075442692344]	[0.0057260067722788, 0.0291867360303, 0.0202287009136644, 0.0001678259244426]	0.994911	0.802785	1	4	0.000277932	0.000167826	1.30441	0	NA	11	1	1	1	1	1	2	2	2	4	7	0	NA	NA	netMHCpan-4.1	HLA-C*12:03	0.037	SB	AAYAGGLVL	1	AAYAGGLVL
AAYGYGIRY	9	TRUE	sp|P06737|PYGL_HUMAN;sp|P11216|PYGB_HUMAN;sp|P11217|PYGM_HUMAN	PYGL;PYGB;PYGM	HUMAN	Glycogen phosphorylase, liver form OS=Homo sapiens OX=9606 GN=PYGL PE=1 SV=4	AAYGYGIRY/2	['MSFragger', 'Comet', 'Sage', 'PEAKS']	[0.0006097560975609, 0.000796178343949, 0.0007199424046076, 0.0002779321845469]	[1.0627282615006055, 0.6999449928691986, 0.7926742595095375, 1.9866686617510003]	[5.263773736746325e-05, 0.0004110847497494, 0.0001542134146059, 2.304010785542067e-06]	0.984956	0.0666858	1	4	0.000277932	2.30401e-06	1.98667	0	NA	14	1	1	1	2	2	2	4	1	5	9	0	NA	NA	netMHCpan-4.1	HLA-C*12:03	0.016	SB	AAYGYGIRY	1	AAYGYGIRY
AAYHLIIEL	9	TRUE	sp|O60524|NEMF_HUMAN	NEMF	HUMAN	Ribosome quality control complex subunit NEMF OS=Homo sapiens OX=9606 GN=NEMF PE=1 SV=4	AAYHLIIEL/1	['Comet', 'PEAKS']	[0.0038998357963875, 0.0019361084220716]	[0.162761645182701, 0.566853112291528]	[0.0565805810404305, 0.013895947360831]	0.972823	0.725375	1	2	0.00193611	0.0138959	0.566853	0	NA	2	1	0	1	0	0	0	0	0	2	0	0	NA	NA	netMHCpan-4.1	HLA-C*12:03	0.017	SB	AAYHLIIEL	1	AAYHLIIEL
AAYKLVL	7	FALSE	sp|P18669|PGAM1_HUMAN;sp|Q8N0Y7|PGAM4_HUMAN	PGAM1;PGAM4	HUMAN	Phosphoglycerate mutase 1 OS=Homo sapiens OX=9606 GN=PGAM1 PE=1 SV=2	[UNIMOD:Acetylation]-AAYKLVL/1	['MSFragger']	[0.0025142857142857]	[0.3342949897176802]	[0.0192486807660076]	0.972525	5.06885	1	1	0.00251429	0.0192487	0.334295	0	NA	3	0	0	1	0	0	1	0	1	1	2	0	NA	NA	NA	NA	NA	NA	NA	NA	NA
AAYLGMAYV	9	TRUE	sp|Q969V3|NCLN_HUMAN	NCLN	HUMAN	BOS complex subunit NCLN OS=Homo sapiens OX=9606 GN=NCLN PE=1 SV=2	AAYLGM[UNIMOD:Oxidation]AYV/1	['MSFragger', 'Comet', 'Sage', 'PEAKS']	[0.0008628127696289, 0.0015787811809283, 0.0009348706762231, 0.0002779321845469]	[0.6267804641602921, 0.2946597933067868, 0.4196966502073796, 1.2357668040287213]	[0.0018059282696818, 0.01713575645871, 0.0053612874120329, 0.0002579384893039]	0.937216	0.321325	1	4	0.000277932	0.000257938	1.23577	0	NA	7	0	1	1	1	0	1	1	2	3	4	0	NA	NA	netMHCpan-4.1	HLA-C*12:03	0.219	SB	AAYLGMAYV	NA	NA
AAYPEIVAV	9	TRUE	sp|Q17RS7|GEN_HUMAN	GEN1	HUMAN	Flap endonuclease GEN homolog 1 OS=Homo sapiens OX=9606 GN=GEN1 PE=1 SV=2	AAYPEIVAV/1	['MSFragger', 'Comet', 'Sage', 'PEAKS']	[0.0046475600309837, 0.0018069179143004, 0.0052143684820393, 0.0002779321845469]	[0.2372440684518659, 0.2832019080981272, 0.1718961101108149, 1.2891925116976448]	[0.0415280937013138, 0.019030475063139, 0.0540645934177493, 0.0001846166090315]	0.9815	0.0918006	1	4	0.000277932	0.000184617	1.28919	2	['SISDVIAQV(2)']	1	0	0	1	0	0	0	0	0	1	0	0	NA	NA	netMHCpan-4.1	HLA-C*12:03	0.005	SB	AAYPEIVAV	1	AAYPEIVAV
AAYPGGIDRFVSAM	14	FALSE	sp|O00358|FOXE1_HUMAN	FOXE1	HUMAN	Forkhead box protein E1 OS=Homo sapiens OX=9606 GN=FOXE1 PE=1 SV=3	AAYPGGIDRFVSAM[UNIMOD:Oxidation]/2	['MSFragger', 'Comet', 'Sage', 'PEAKS']	[0.0006097560975609, 0.000796178343949, 0.0007199424046076, 0.0002779321845469]	[1.0937228587680312, 0.8248466209280908, 0.5650260905092799, 1.8259759043992776]	[4.093552839460452e-05, 0.0001299326911619, 0.0013463006211355, 6.329353518252216e-06]	0.763456	0.357521	1	4	0.000277932	6.32935e-06	1.82598	0	NA	5	0	0	0	0	1	2	1	1	0	5	0	NA	NA	netMHCIIpan-4.3	DRB1_0101	76.71	NB	YPGGIDRFV	NA	NA
AAYQSVRIL	9	TRUE	sp|Q9HAT2|SIAE_HUMAN	SIAE	HUMAN	Sialate O-acetylesterase OS=Homo sapiens OX=9606 GN=SIAE PE=1 SV=1	AAYQSVRIL/2	['MSFragger', 'Comet', 'Sage', 'PEAKS']	[0.0008628127696289, 0.0012965964343598, 0.0082811924917188, 0.0002779321845469]	[0.4902992282784031, 0.3957676445439292, 0.1432177731543918, 1.1827926613885964]	[0.0054601136077824, 0.0067713764909684, 0.0696459002807003, 0.0003590723130137]	0.870649	0.50546	1	4	0.000277932	0.000359072	1.18279	0	NA	2	0	0	0	0	1	0	0	1	0	2	0	NA	NA	netMHCpan-4.1	HLA-C*12:03	0.009	SB	AAYQSVRIL	1	AAYQSVRIL
AAYYHPSYL	9	TRUE	sp|Q14687|GSE1_HUMAN	GSE1	HUMAN	Genetic suppressor element 1 OS=Homo sapiens OX=9606 GN=GSE1 PE=1 SV=3	AAYYHPSYL/2	['MSFragger', 'Comet', 'Sage', 'PEAKS']	[0.0006097560975609, 0.000796178343949, 0.0007199424046076, 0.0002779321845469]	[0.8626530575781527, 0.4993447951093954, 0.5928343090676212, 1.8346170872397585]	[0.0002667822663194, 0.0026098761526279, 0.0010332599530586, 5.994586410879961e-06]	0.907418	0.00351709	1	4	0.000277932	5.99459e-06	1.83462	0	NA	7	0	1	1	1	0	1	2	1	3	4	0	NA	NA	netMHCpan-4.1	HLA-C*12:03	0.007	SB	AAYYHPSYL	1	AAYYHPSYL
ADAAPDEKVL	10	TRUE	sp|P01833|PIGR_HUMAN	PIGR	HUMAN	Polymeric immunoglobulin receptor OS=Homo sapiens OX=9606 GN=PIGR PE=1 SV=4	ADAAPDEKVL/2	['MSFragger', 'Comet', 'Sage', 'PEAKS']	[0.0008628127696289, 0.0012965964343598, 0.0007199424046076, 0.0002779321845469]	[0.5946783022663262, 0.3657085903159331, 0.5468016983164967, 1.5121005416196192]	[0.0023425441772717, 0.008927136087027, 0.001601238296327, 4.554836143431109e-05]	0.976702	0.000331805	1	4	0.000277932	4.55484e-05	1.5121	0	NA	3	3	0	0	0	0	0	0	0	3	0	0	NA	NA	netMHCpan-4.1	HLA-C*12:03	5.419	NB	AAAPDEKVL	1	AAAPDEKVL
ADAAPDEKVLDSGF	14	FALSE	sp|P01833|PIGR_HUMAN	PIGR	HUMAN	Polymeric immunoglobulin receptor OS=Homo sapiens OX=9606 GN=PIGR PE=1 SV=4	ADAAPDEKVLDSGF/2	['MSFragger', 'Comet', 'Sage', 'PEAKS']	[0.0008628127696289, 0.0012965964343598, 0.0009348706762231, 0.0002779321845469]	[0.6139217028863027, 0.3901696990760475, 0.3900379358766474, 1.5268680458967092]	[0.0020042704977819, 0.0071291496464197, 0.007103672606606, 4.151068126384696e-05]	0.746922	0.262331	1	4	0.000277932	4.15107e-05	1.52687	0	NA	1	1	0	0	0	0	0	0	0	1	0	0	NA	NA	netMHCIIpan-4.3	DRB3_0101	17.63	NB	AAPDEKVLD	NA	NA
ADARALMLQ	9	TRUE	sp|P10809|CH60_HUMAN	HSPD1	HUMAN	60 kDa heat shock protein, mitochondrial OS=Homo sapiens OX=9606 GN=HSPD1 PE=1 SV=2	ADARALM[UNIMOD:Oxidation]LQ/2	['MSFragger', 'PEAKS']	[0.0098874872144561, 0.0021182360870402]	[0.1415382454695163, 0.5381007076840024]	[0.0860313049032605, 0.0164887597125572]	0.928447	0.463557	1	2	0.00211824	0.0164888	0.538101	0	NA	2	0	0	2	0	0	0	0	0	2	0	0	NA	NA	netMHCpan-4.1	HLA-A*68:02	54.048	NB	ADARALMLQ	NA	NA
ADFFIKA	7	FALSE	sp|Q709C8|VP13C_HUMAN	VPS13C	HUMAN	Intermembrane lipid transfer protein VPS13C OS=Homo sapiens OX=9606 GN=VPS13C PE=1 SV=1	ADFFIKA/1	['MSFragger', 'Comet', 'Sage']	[0.0008628127696289, 0.000796178343949, 0.0007199424046076]	[0.5799552073579021, 0.5033561795083497, 0.5394654311169488]	[0.0026394572792697, 0.0025152179212747, 0.0017170039436635]	0.991332	2.22334	1	3	0.000719942	0.001717	0.579955	0	NA	5	0	1	1	1	1	0	0	1	3	2	0	NA	NA	NA	NA	NA	NA	NA	NA	NA
ADFLIKA	7	FALSE	sp|O75179|ANR17_HUMAN;sp|P53355|DAPK1_HUMAN;sp|Q8IVH4|MMAA_HUMAN;sp|Q8IWZ3|ANKH1_HUMAN	ANKRD17;DAPK1;MMAA;ANKHD1	HUMAN	Ankyrin repeat domain-containing protein 17 OS=Homo sapiens OX=9606 GN=ANKRD17 PE=1 SV=3	ADFLIKA/1	['MSFragger', 'Comet', 'Sage']	[0.002092050209205, 0.0018069179143004, 0.0052143684820393]	[0.3502201181819788, 0.2898259703607723, 0.1760775468532759]	[0.0169399420940511, 0.0179111701209269, 0.0520815338640371]	0.987839	3.54476	1	3	0.00180692	0.0169399	0.35022	8	['ADFLLKA(8)']	1	0	1	0	0	0	0	0	0	1	0	0	NA	NA	NA	NA	NA	NA	NA	NA	NA
ADIFRIY	7	FALSE	sp|Q29RF7|PDS5A_HUMAN;sp|Q9NTI5|PDS5B_HUMAN	PDS5A;PDS5B	HUMAN	Sister chromatid cohesion protein PDS5 homolog A OS=Homo sapiens OX=9606 GN=PDS5A PE=1 SV=1	ADIFRIY/1	['MSFragger', 'Comet', 'Sage', 'PEAKS']	[0.0034423407917383, 0.0018069179143004, 0.001806684733514, 0.0027583670467083]	[0.3020013524941705, 0.2735425285326927, 0.253038838652313, 0.4634550409944446]	[0.02491313540355, 0.0207877421009372, 0.0257813688787749, 0.0260808847809927]	0.936046	0.21924	1	4	0.00180668	0.0207877	0.463455	0	NA	3	0	0	1	0	1	0	0	1	1	2	0	NA	NA	NA	NA	NA	NA	NA	NA	NA
ADIFTKL	7	FALSE	sp|Q49AG3|ZBED5_HUMAN	ZBED5	HUMAN	Zinc finger BED domain-containing protein 5 OS=Homo sapiens OX=9606 GN=ZBED5 PE=2 SV=2	ADIFTKL/1	['MSFragger', 'Comet', 'Sage', 'PEAKS']	[0.0016595542911332, 0.0018069179143004, 0.001806684733514, 0.0038294168842471]	[0.378784192113388, 0.2526707694669526, 0.2480202342264156, 0.3664672347683697]	[0.0134608268239161, 0.0251497883144147, 0.0270099819926748, 0.0487715813957836]	0.812215	2.96526	1	4	0.00165955	0.0134608	0.378784	0	NA	9	1	1	1	1	2	1	1	1	4	5	0	NA	NA	NA	NA	NA	NA	NA	NA	NA
ADIIARL	7	FALSE	sp|O00170|AIP_HUMAN;sp|Q9P2P1|NYNRI_HUMAN	AIP;NYNRIN	HUMAN	AH receptor-interacting protein OS=Homo sapiens OX=9606 GN=AIP PE=1 SV=3	ADIIARL/1	['PEAKS']	[0.0046320123520329]	[0.3311464241064356]	[0.0614131672976534]	0.933857	7.65593	1	1	0.00463201	0.0614132	0.331146	0	NA	3	1	1	1	0	0	0	0	0	3	0	0	NA	NA	NA	NA	NA	NA	NA	NA	NA
ADIPINI	7	FALSE	sp|P21333|FLNA_HUMAN	FLNA	HUMAN	Filamin-A OS=Homo sapiens OX=9606 GN=FLNA PE=1 SV=4	ADIPINI/1	['PEAKS']	[0.0099575579497224]	[0.2119632724641332]	[0.1297729070531902]	0.991213	0.702746	1	1	0.00995756	0.129773	0.211963	0	NA	1	0	0	0	0	0	1	0	0	0	1	0	NA	NA	NA	NA	NA	NA	NA	NA	NA
ADIPNDSPF	9	TRUE	sp|P05089|ARGI1_HUMAN	ARG1	HUMAN	Arginase-1 OS=Homo sapiens OX=9606 GN=ARG1 PE=1 SV=2	ADIPNDSPF/1	['PEAKS']	[0.0019361084220716]	[0.5530921950552226]	[0.0150763573361224]	0.987621	0.00142743	1	1	0.00193611	0.0150764	0.553092	0	NA	3	3	0	0	0	0	0	0	0	3	0	0	NA	NA	netMHCpan-4.1	HLA-B*15:03	4.004	NB	ADIPNDSPF	NA	NA
ADIPNDSPFQ	10	TRUE	sp|P05089|ARGI1_HUMAN	ARG1	HUMAN	Arginase-1 OS=Homo sapiens OX=9606 GN=ARG1 PE=1 SV=2	ADIPNDSPFQ/2	['Sage']	[0.006497122702803]	[0.1515439377737752]	[0.0647466702207344]	0.610926	3.2684	1	1	0.00649712	0.0647467	0.151544	0	NA	1	1	0	0	0	0	0	0	0	1	0	0	NA	NA	netMHCpan-4.1	HLA-B*15:03	49.4	NB	ADIPNDSPF	0	ADPNDSPFQ
ADIVKNV	7	FALSE	tr|A0A3Q0NGJ0|A0A3Q0NGJ0_LISMG	LMON_1915	LISMG	Manganese ABC transporter, periplasmic-binding protein SitA OS=Listeria monocytogenes serotype 1/2a (strain EGD / Mackaness) OX=1334565 GN=LMON_1915 PE=3 SV=1	ADIVKNV/1	['PEAKS']	[0.0091788231437469]	[0.2242259289275264]	[0.1205103970294574]	0.881707	21.5694	1	1	0.00917882	0.12051	0.224226	0	NA	1	1	0	0	0	0	0	0	0	1	0	0	NA	NA	NA	NA	NA	NA	NA	NA	NA
ADKPDMGEIA	10	TRUE	sp|P63313|TYB10_HUMAN	TMSB10	HUMAN	Thymosin beta-10 OS=Homo sapiens OX=9606 GN=TMSB10 PE=1 SV=2	[UNIMOD:Acetylation]-ADKPDM[UNIMOD:Oxidation]GEIA/2	['MSFragger']	[0.0008628127696289]	[0.5556793197330814]	[0.0032135152421072]	0.983408	1.81716	1	1	0.000862813	0.00321352	0.555679	0	NA	2	0	0	2	0	0	0	0	0	2	0	0	NA	NA	netMHCpan-4.1	HLA-B*15:03	39.667	NB	AKPDMGEIA	0	ADKPDMGEA
ADKPDMGEIASF	12	TRUE	sp|P63313|TYB10_HUMAN	TMSB10	HUMAN	Thymosin beta-10 OS=Homo sapiens OX=9606 GN=TMSB10 PE=1 SV=2	[UNIMOD:Acetylation]-ADKPDM[UNIMOD:Oxidation]GEIASF/2	['MSFragger', 'PEAKS']	[0.0008628127696289, 0.0016614745586708]	[0.460278369067398, 0.688043551993719]	[0.0069643425381115, 0.0069154166443918]	0.844722	2.73125	1	2	0.000862813	0.00691542	0.688044	0	NA	1	1	0	0	0	0	0	0	0	1	0	0	NA	NA	netMHCpan-4.1	HLA-B*15:03	16.978	NB	ADKPEIASF	0	ADKPDMGEF
ADKPDMGEIASFD	13	FALSE	sp|P63313|TYB10_HUMAN	TMSB10	HUMAN	Thymosin beta-10 OS=Homo sapiens OX=9606 GN=TMSB10 PE=1 SV=2	[UNIMOD:Acetylation]-ADKPDM[UNIMOD:Oxidation]GEIASFD/2	['MSFragger', 'PEAKS']	[0.0008628127696289, 0.0006818181818181]	[0.5050050215467552, 0.7854081967209304]	[0.0048464026320755, 0.0039652012996585]	0.687045	0.129855	1	2	0.000681818	0.0039652	0.785408	0	NA	5	0	0	3	0	0	0	1	1	3	2	0	NA	NA	netMHCIIpan-4.3	DRB3_0101	68.62	NB	DKPDMGEIA	NA	NA
ADKPDMGEIASFDKA	15	FALSE	sp|P63313|TYB10_HUMAN	TMSB10	HUMAN	Thymosin beta-10 OS=Homo sapiens OX=9606 GN=TMSB10 PE=1 SV=2	[UNIMOD:Acetylation]-ADKPDM[UNIMOD:Oxidation]GEIASFDKA/2	['MSFragger']	[0.002893389717338]	[0.3228510120919966]	[0.0210951577145908]	0.404255	3.95074	1	1	0.00289339	0.0210952	0.322851	0	NA	1	0	0	1	0	0	0	0	0	1	0	0	NA	NA	netMHCIIpan-4.3	DRB5_0101	6.96	NB	MGEIASFDK	NA	NA
ADKPDMGEIASFDKAK	16	FALSE	sp|P63313|TYB10_HUMAN	TMSB10	HUMAN	Thymosin beta-10 OS=Homo sapiens OX=9606 GN=TMSB10 PE=1 SV=2	[UNIMOD:Acetylation]-ADKPDM[UNIMOD:Oxidation]GEIASFDKAK/3	['MSFragger', 'PEAKS']	[0.003257328990228, 0.0011128421989761]	[0.3163726531950622, 0.7516667091639094]	[0.0222159340441309, 0.0048140777250838]	0.371468	0.543351	1	2	0.00111284	0.00481408	0.751667	0	NA	1	0	1	0	0	0	0	0	0	1	0	0	NA	NA	netMHCIIpan-4.3	DRB5_0101	3.87	WB	MGEIASFDK	NA	NA
ADKPDMGEIASFDKAKL	17	FALSE	sp|P63313|TYB10_HUMAN	TMSB10	HUMAN	Thymosin beta-10 OS=Homo sapiens OX=9606 GN=TMSB10 PE=1 SV=2	[UNIMOD:Acetylation]-ADKPDM[UNIMOD:Oxidation]GEIASFDKAKL/3	['MSFragger', 'PEAKS']	[0.0006097560975609, 0.0002779321845469]	[1.454501433855139, 1.249745683704022]	[2.192978192447811e-06, 0.0002363422481682]	0.814435	2.07906	1	2	0.000277932	2.19298e-06	1.4545	0	NA	3	0	1	1	0	0	0	0	1	2	1	0	NA	NA	netMHCIIpan-4.3	DRB5_0101	4.14	WB	MGEIASFDK	NA	NA
ADKPDMGEIASFDKAKLK	18	FALSE	sp|P63313|TYB10_HUMAN	TMSB10	HUMAN	Thymosin beta-10 OS=Homo sapiens OX=9606 GN=TMSB10 PE=1 SV=2	[UNIMOD:Acetylation]-ADKPDM[UNIMOD:Oxidation]GEIASFDKAKLK/3	['MSFragger']	[0.0006097560975609]	[1.1647227200155408]	[2.3012328381871648e-05]	0.584668	1.86918	1	1	0.000609756	2.30123e-05	1.16472	0	NA	7	1	1	2	0	0	0	1	2	4	3	0	NA	NA	netMHCIIpan-4.3	DRB5_0101	6.13	NB	MGEIASFDK	NA	NA
ADLELLQEL	9	TRUE	sp|O60784|TOM1_HUMAN	TOM1	HUMAN	Target of Myb1 membrane trafficking protein OS=Homo sapiens OX=9606 GN=TOM1 PE=1 SV=2	ADLELLQEL/1	['PEAKS']	[0.0042992261392949]	[0.342668806152753]	[0.0569755775647924]	0.945618	0.281956	1	1	0.00429923	0.0569756	0.342669	0	NA	1	1	0	0	0	0	0	0	0	1	0	0	NA	NA	netMHCpan-4.1	HLA-B*15:03	7.08	NB	ADLELLQEL	NA	NA
ADLINNLGTIAK	12	TRUE	sp|P07900|HS90A_HUMAN;sp|P08238|HS90B_HUMAN;sp|Q14568|HS902_HUMAN;sp|Q58FF8|H90B2_HUMAN	HSP90AA1;HSP90AB1;HSP90AA2P;HSP90AB2P	HUMAN	Heat shock protein HSP 90-alpha OS=Homo sapiens OX=9606 GN=HSP90AA1 PE=1 SV=5	ADLINNLGTIAK/2	['MSFragger', 'Comet', 'Sage', 'PEAKS']	[0.002686366689053, 0.0018069179143004, 0.0007199424046076, 0.0002779321845469]	[0.3313604175746342, 0.270570219982977, 0.5505112325801035, 1.3741641390052186]	[0.0197065261579504, 0.0213600437997401, 0.001545705098068, 0.0001083448987483]	0.926005	0.162905	1	4	0.000277932	0.000108345	1.37416	0	NA	1	0	0	0	1	0	0	0	0	1	0	0	NA	NA	netMHCpan-4.1	HLA-A*03:19	60	NB	ANNLGTIAK	NA	NA
ADLNVRI	7	FALSE	sp|Q6KB66|K2C80_HUMAN	KRT80	HUMAN	Keratin, type II cytoskeletal 80 OS=Homo sapiens OX=9606 GN=KRT80 PE=1 SV=2	ADLNVRI/1	['PEAKS']	[0.0027583670467083]	[0.4766700145047954]	[0.0240079993167461]	0.974426	9.74117	1	1	0.00275837	0.024008	0.47667	0	NA	6	2	1	1	0	0	1	0	1	4	2	0	NA	NA	NA	NA	NA	NA	NA	NA	NA
ADLVHFL	7	FALSE	sp|Q12929|EPS8_HUMAN	EPS8	HUMAN	Epidermal growth factor receptor kinase substrate 8 OS=Homo sapiens OX=9606 GN=EPS8 PE=1 SV=1	ADLVHFL/1	['Sage', 'PEAKS']	[0.001806684733514, 0.0011128421989761]	[0.2525913752400793, 0.7604679012183412]	[0.0258886837007675, 0.0045773312417479]	0.958194	1.06988	1	2	0.00111284	0.00457733	0.760468	0	NA	2	1	1	0	0	0	0	0	0	2	0	0	NA	NA	NA	NA	NA	NA	NA	NA	NA
ADNAGEEGGEAPQEPQS	17	FALSE	sp|P31947|1433S_HUMAN	SFN	HUMAN	14-3-3 protein sigma OS=Homo sapiens OX=9606 GN=SFN PE=1 SV=1	ADNAGEEGGEAPQEPQS/2	['MSFragger', 'Comet', 'Sage', 'PEAKS']	[0.0006097560975609, 0.000796178343949, 0.0007199424046076, 0.0002779321845469]	[0.987644686643259, 0.7631942895397384, 0.7385045857524084, 2.009800245295072]	[9.678801882910183e-05, 0.0002294177902774, 0.0002582590829205, 1.992088330615588e-06]	0.922299	1.55225	1	4	0.000277932	1.99209e-06	2.0098	0	NA	2	2	0	0	0	0	0	0	0	2	0	0	NA	NA	netMHCIIpan-4.3	DRB1_0101	91.43	NB	NAGEEGGEA	NA	NA
ADPPAENSSAPEAEQGGAE	19	FALSE	sp|P67809|YBOX1_HUMAN	YBX1	HUMAN	Y-box-binding protein 1 OS=Homo sapiens OX=9606 GN=YBX1 PE=1 SV=3	ADPPAENSSAPEAEQGGAE/2	['MSFragger', 'Comet', 'Sage']	[0.0008628127696289, 0.0012965964343598, 0.0007199424046076]	[0.680179949483047, 0.3747102798020307, 0.5382980225886499]	[0.0011715567006334, 0.0082181678811208, 0.0017361816727998]	0.961836	2.10509	1	3	0.000719942	0.00117156	0.68018	0	NA	1	1	0	0	0	0	0	0	0	1	0	0	NA	NA	NA	NA	NA	NA	NA	NA	NA
ADSGEGDFLAEGGGVR	16	FALSE	sp|P02671|FIBA_HUMAN	FGA	HUMAN	Fibrinogen alpha chain OS=Homo sapiens OX=9606 GN=FGA PE=1 SV=2	ADSGEGDFLAEGGGVR/2	['MSFragger', 'Comet', 'Sage', 'PEAKS']	[0.0006097560975609, 0.000796178343949, 0.0007199424046076, 0.0002779321845469]	[1.0508607338215643, 0.9554560080325356, 0.828377032736713, 2.004672809430078]	[5.79572157513818e-05, 3.8962494420017606e-05, 0.0001097810924746, 2.0573700352159267e-06]	0.943339	0.205412	1	4	0.000277932	2.05737e-06	2.00467	0	NA	1	1	0	0	0	0	0	0	0	1	0	0	NA	NA	netMHCIIpan-4.3	DRB5_0101	4.91	WB	FLAEGGGVR	NA	NA
ADVDQDGRVN	10	TRUE	sp|Q9NZT1|CALL5_HUMAN	CALML5	HUMAN	Calmodulin-like protein 5 OS=Homo sapiens OX=9606 GN=CALML5 PE=1 SV=2	ADVDQDGRVN/2	['MSFragger', 'Comet', 'Sage', 'PEAKS']	[0.0006097560975609, 0.0012965964343598, 0.0008768084173608, 0.0002779321845469]	[0.7810781472179315, 0.3152430126165866, 0.45598840019631, 1.70239461124099]	[0.000517009520188, 0.0141897887509972, 0.0037979170949265, 1.3767909727552826e-05]	0.905174	1.40807	1	4	0.000277932	1.37679e-05	1.70239	0	NA	1	1	0	0	0	0	0	0	0	1	0	0	NA	NA	netMHCpan-4.1	HLA-B*15:03	80	NB	AVDQDGRVN	0	ADDQDGRVN
ADVDQDGRVNYEE	13	FALSE	sp|Q9NZT1|CALL5_HUMAN	CALML5	HUMAN	Calmodulin-like protein 5 OS=Homo sapiens OX=9606 GN=CALML5 PE=1 SV=2	ADVDQDGRVNYEE/2	['MSFragger', 'Comet', 'Sage', 'PEAKS']	[0.0008628127696289, 0.0010845986984815, 0.0010540184453227, 0.0002779321845469]	[0.462728963568182, 0.437123557350201, 0.3185396231542569, 1.6600026576194684]	[0.0068274128929475, 0.0046282330387834, 0.0139658659266681, 1.7973689833953292e-05]	0.197313	2.19327	1	4	0.000277932	1.79737e-05	1.66	0	NA	1	1	0	0	0	0	0	0	0	1	0	0	NA	NA	netMHCIIpan-4.3	DRB3_0101	2.86	WB	VDQDGRVNY	NA	NA
ADVDQDGRVNYEEF	14	FALSE	sp|Q9NZT1|CALL5_HUMAN	CALML5	HUMAN	Calmodulin-like protein 5 OS=Homo sapiens OX=9606 GN=CALML5 PE=1 SV=2	ADVDQDGRVNYEEF/2	['Comet']	[0.0030474531998258]	[0.1811278577642958]	[0.0480320990111679]	0.0604206	3.28183	1	1	0.00304745	0.0480321	0.181128	0	NA	1	1	0	0	0	0	0	0	0	1	0	0	NA	NA	netMHCIIpan-4.3	DRB3_0101	3.38	WB	VDQDGRVNY	NA	NA
ADVLYHV	7	FALSE	sp|Q9UBL3|ASH2L_HUMAN	ASH2L	HUMAN	Set1/Ash2 histone methyltransferase complex subunit ASH2 OS=Homo sapiens OX=9606 GN=ASH2L PE=1 SV=1	ADVLYHV/1	['MSFragger', 'Sage', 'PEAKS']	[0.0050486163051608, 0.001806684733514, 0.0038294168842471]	[0.2100359632687514, 0.2542962455896572, 0.3595714724610059]	[0.0512935726000486, 0.0254821024670503, 0.0510213017272134]	0.894264	8.95854	1	3	0.00180668	0.0254821	0.359571	0	NA	8	1	1	1	1	1	2	1	0	4	4	0	NA	NA	NA	NA	NA	NA	NA	NA	NA
AEAAAAPAAA	10	TRUE	sp|P30049|ATPD_HUMAN	ATP5F1D	HUMAN	ATP synthase subunit delta, mitochondrial OS=Homo sapiens OX=9606 GN=ATP5F1D PE=1 SV=2	AEAAAAPAAA/1	['PEAKS']	[0.002840909090909]	[0.424378995241163]	[0.0334526496226191]	0.798736	0.784628	1	1	0.00284091	0.0334526	0.424379	0	NA	1	0	0	1	0	0	0	0	0	1	0	0	NA	NA	netMHCpan-4.1	HLA-A*68:02	13.811	NB	AAAAAPAAA	2	EAAAAPAAA
AEAAAAPAAASGPNQMSFT	19	FALSE	sp|P30049|ATPD_HUMAN	ATP5F1D	HUMAN	ATP synthase subunit delta, mitochondrial OS=Homo sapiens OX=9606 GN=ATP5F1D PE=1 SV=2	AEAAAAPAAASGPNQM[UNIMOD:Oxidation]SFT/2	['MSFragger', 'Comet', 'Sage', 'PEAKS']	[0.0006097560975609, 0.000796178343949, 0.0007199424046076, 0.0002779321845469]	[1.5772653837184836, 0.9571344356358203, 4.360522650949023, 2.0560423418037024]	[8.10060196520422e-07, 3.836408933349386e-05, 2.7266237893074027e-19, 1.4894099592955752e-06]	0.98258	3.00986	1	4	0.000277932	2.72662e-19	4.36052	0	NA	8	0	1	2	0	1	2	1	1	3	5	0	NA	NA	NA	NA	NA	NA	NA	NA	NA
AEAESLY	7	FALSE	sp|P04264|K2C1_HUMAN	KRT1	HUMAN	Keratin, type II cytoskeletal 1 OS=Homo sapiens OX=9606 GN=KRT1 PE=1 SV=6	AEAESLY/1	['MSFragger', 'Comet', 'Sage']	[0.007364828453386, 0.008455467869222, 0.0023007738966743]	[0.1822986148413706, 0.1201493766870933, 0.2232753426063921]	[0.0634255202822512, 0.0822568439106888, 0.0339382980219126]	0.82082	0.484101	1	3	0.00230077	0.0339383	0.223275	0	NA	1	1	0	0	0	0	0	0	0	1	0	0	NA	NA	NA	NA	NA	NA	NA	NA	NA
AEDMETKIK	9	TRUE	sp|P14854|CX6B1_HUMAN	COX6B1	HUMAN	Cytochrome c oxidase subunit 6B1 OS=Homo sapiens OX=9606 GN=COX6B1 PE=1 SV=2	[UNIMOD:Acetylation]-AEDM[UNIMOD:Oxidation]ETKIK/2	['MSFragger', 'PEAKS']	[0.0006097560975609, 0.0002779321845469]	[1.116966473153272, 1.3767212041307249]	[3.390086967039216e-05, 0.0001066196096317]	0.653836	0.76222	1	2	0.000277932	3.39009e-05	1.37672	0	NA	4	1	0	2	0	1	0	0	0	3	1	0	NA	NA	netMHCpan-4.1	HLA-B*15:03	15.383	NB	AEDMETKIK	NA	NA
AEDMETKIKN	10	TRUE	sp|P14854|CX6B1_HUMAN	COX6B1	HUMAN	Cytochrome c oxidase subunit 6B1 OS=Homo sapiens OX=9606 GN=COX6B1 PE=1 SV=2	[UNIMOD:Acetylation]-AEDM[UNIMOD:Oxidation]ETKIKN/2	['MSFragger', 'PEAKS']	[0.0006097560975609, 0.0002779321845469]	[1.1926834796737065, 1.4420085002641798]	[1.8342214359375453e-05, 7.075633750985748e-05]	0.452444	0.0132576	1	2	0.000277932	1.83422e-05	1.44201	0	NA	12	3	1	3	1	2	0	1	1	8	4	0	NA	NA	netMHCpan-4.1	HLA-B*15:03	48.2	NB	AEMETKIKN	NA	NA
AEDMETKIKNY	11	TRUE	sp|P14854|CX6B1_HUMAN	COX6B1	HUMAN	Cytochrome c oxidase subunit 6B1 OS=Homo sapiens OX=9606 GN=COX6B1 PE=1 SV=2	[UNIMOD:Acetylation]-AEDMETKIKNY/2;[UNIMOD:Acetylation]-AEDM[UNIMOD:Oxidation]ETKIKNY/2	['MSFragger', 'PEAKS']	[0.0016595542911332, 0.0002779321845469]	[0.3887390402563409, 1.084620035616614]	[0.0124222726479631, 0.0006605135275926]	0.272082	2.24014	2	2	0.000277932	0.000660514	1.08462	0	NA	2	2	0	0	0	0	0	0	0	2	0	0	NA	NA	netMHCpan-4.1	HLA-B*15:03	5.218	NB	AEDMETKIY	0	EDMETIKNY
AEDMETKIKNYK	12	TRUE	sp|P14854|CX6B1_HUMAN	COX6B1	HUMAN	Cytochrome c oxidase subunit 6B1 OS=Homo sapiens OX=9606 GN=COX6B1 PE=1 SV=2	[UNIMOD:Acetylation]-AEDM[UNIMOD:Oxidation]ETKIKNYK/2;AEDM[UNIMOD:Oxidation]ETKIKNYK/3;[UNIMOD:Acetylation]-AEDM[UNIMOD:Oxidation]ETKIKNYK/3	['MSFragger', 'Sage', 'PEAKS']	[0.0006097560975609, 0.006497122702803, 0.0002779321845469]	[1.550753820313616, 0.155926126917977, 1.4197992448436183]	[1.0044348414046638e-06, 0.0622957390357557, 8.134972288408583e-05]	0.579508	0.216658	3	3	0.000277932	1.00443e-06	1.55075	0	NA	14	0	2	3	2	2	1	3	1	7	7	0	NA	NA	netMHCpan-4.1	HLA-B*15:03	40.5	NB	AEDKIKNYK	0	EDMETIKNY
AEDMETKIKNYKTA	14	FALSE	sp|P14854|CX6B1_HUMAN	COX6B1	HUMAN	Cytochrome c oxidase subunit 6B1 OS=Homo sapiens OX=9606 GN=COX6B1 PE=1 SV=2	[UNIMOD:Acetylation]-AEDM[UNIMOD:Oxidation]ETKIKNYKTA/3	['MSFragger', 'PEAKS']	[0.0008628127696289, 0.002840909090909]	[0.5898504701806807, 0.4328100680126505]	[0.0024360246644796, 0.0316878657700638]	0.249023	0.909906	1	2	0.000862813	0.00243602	0.58985	0	NA	3	0	0	0	2	1	0	0	0	2	1	0	NA	NA	netMHCIIpan-4.3	DRB5_0101	38.48	NB	METKIKNYK	NA	NA
AEDMETKIKNYKTAPFD	17	FALSE	sp|P14854|CX6B1_HUMAN	COX6B1	HUMAN	Cytochrome c oxidase subunit 6B1 OS=Homo sapiens OX=9606 GN=COX6B1 PE=1 SV=2	[UNIMOD:Acetylation]-AEDM[UNIMOD:Oxidation]ETKIKNYKTAPFD/3	['MSFragger', 'PEAKS']	[0.0006097560975609, 0.0002779321845469]	[1.093120105941804, 1.2396632036972215]	[4.113617974326062e-05, 0.0002517291896282]	0.805534	0.138915	1	2	0.000277932	4.11362e-05	1.23966	0	NA	13	1	0	3	4	3	0	1	1	8	5	0	NA	NA	netMHCIIpan-4.3	DRB3_0101	7.33	NB	IKNYKTAPF	NA	NA
AEEKAVADTR	10	TRUE	sp|P01833|PIGR_HUMAN	PIGR	HUMAN	Polymeric immunoglobulin receptor OS=Homo sapiens OX=9606 GN=PIGR PE=1 SV=4	AEEKAVADTR/2	['MSFragger', 'Comet', 'Sage', 'PEAKS']	[0.0006097560975609, 0.0010845986984815, 0.0007199424046076, 0.0002779321845469]	[0.8544273300140142, 0.4592471857730267, 0.6414641018919096, 1.0179074724628203]	[0.0002851896297221, 0.0037754614163003, 0.0006504290304648, 0.0009950896801497]	0.501704	0.239737	1	4	0.000277932	0.00028519	1.01791	0	NA	1	1	0	0	0	0	0	0	0	1	0	0	NA	NA	netMHCpan-4.1	HLA-B*15:03	28.5	NB	AEEKAVATR	0	AEEKAADTR
AEEKAVADTRDQADGSR	17	FALSE	sp|P01833|PIGR_HUMAN	PIGR	HUMAN	Polymeric immunoglobulin receptor OS=Homo sapiens OX=9606 GN=PIGR PE=1 SV=4	AEEKAVADTRDQADGSR/3	['MSFragger', 'Comet', 'Sage', 'PEAKS']	[0.0006097560975609, 0.000796178343949, 0.0007199424046076, 0.0002779321845469]	[0.7760459229017577, 0.6011663697776765, 0.5402823502325447, 1.330726680521651]	[0.0005385449400186, 0.001021572899802, 0.0017037099379591, 0.000142293731133]	0.47531	0.00403631	1	4	0.000277932	0.000142294	1.33073	0	NA	2	2	0	0	0	0	0	0	0	2	0	0	NA	NA	netMHCIIpan-4.3	DRB4_0101	4.29	WB	AVADTRDQA	NA	NA
AEFLYQV	7	FALSE	sp|Q9Y5M8|SRPRB_HUMAN	SRPRB	HUMAN	Signal recognition particle receptor subunit beta OS=Homo sapiens OX=9606 GN=SRPRB PE=1 SV=3	AEFLYQV/1	['Sage']	[0.0049212598425196]	[0.1892688071609726]	[0.0462590619806377]	0.986271	1.97907	1	1	0.00492126	0.0462591	0.189269	0	NA	1	0	0	0	1	0	0	0	0	1	0	0	NA	NA	NA	NA	NA	NA	NA	NA	NA
AEGAGDAK	8	TRUE	sp|P05204|HMGN2_HUMAN	HMGN2	HUMAN	Non-histone chromosomal protein HMG-17 OS=Homo sapiens OX=9606 GN=HMGN2 PE=1 SV=3	AEGAGDAK/1	['MSFragger', 'Comet', 'Sage', 'PEAKS']	[0.0040485829959514, 0.0038998357963875, 0.0012459506603538, 0.0002779321845469]	[0.2629158079627062, 0.1599861596454362, 0.2924083921908194, 1.0369163013456082]	[0.0339538284559821, 0.0579920385515659, 0.0178535423755286, 0.0008858507259153]	0.941967	0.378037	1	4	0.000277932	0.000885851	1.03692	0	NA	5	2	0	0	0	1	1	0	1	2	3	0	NA	NA	netMHCpan-4.1	HLA-B*15:03	37.143	NB	AEGA-GDAK	0	AEG-AGDAK
AEGTFPGKI	9	TRUE	sp|P14854|CX6B1_HUMAN	COX6B1	HUMAN	Cytochrome c oxidase subunit 6B1 OS=Homo sapiens OX=9606 GN=COX6B1 PE=1 SV=2	AEGTFPGKI/2	['MSFragger', 'Comet', 'Sage', 'PEAKS']	[0.002092050209205, 0.0018069179143004, 0.0010540184453227, 0.0002779321845469]	[0.3478917597038267, 0.2820841353923256, 0.3075183362267202, 1.0834335853891008]	[0.0172597094409012, 0.0192260609124702, 0.0154920716184256, 0.0006653703050861]	0.971589	0.00788186	1	4	0.000277932	0.00066537	1.08343	0	NA	6	0	0	3	2	1	0	0	0	5	1	0	NA	NA	netMHCpan-4.1	HLA-B*15:03	12.435	NB	AEGTFPGKI	0	AEGTFPGKI
AEIIKTL	7	FALSE	sp|P82909|KGD4_HUMAN;sp|Q92621|NU205_HUMAN	MRPS36;NUP205	HUMAN	Alpha-ketoglutarate dehydrogenase component 4 OS=Homo sapiens OX=9606 GN=MRPS36 PE=1 SV=2	AEIIKTL/1	['MSFragger', 'Comet']	[0.0065264684554024, 0.0028527540048277]	[0.189628001978551, 0.1830748887081187]	[0.0599856357526705, 0.047201962681516]	0.964397	6.6187	1	2	0.00285275	0.047202	0.189628	2	['AELLKTL(2)']	6	0	2	1	1	1	1	0	0	4	2	0	NA	NA	NA	NA	NA	NA	NA	NA	NA
AEIIYHL	7	FALSE	sp|O60841|IF2P_HUMAN	EIF5B	HUMAN	Eukaryotic translation initiation factor 5B OS=Homo sapiens OX=9606 GN=EIF5B PE=1 SV=4	AEIIYHL/1	['PEAKS']	[0.0027583670467083]	[0.4778529393878559]	[0.0238315151855919]	0.768	4.72476	1	1	0.00275837	0.0238315	0.477853	0	NA	1	1	0	0	0	0	0	0	0	1	0	0	NA	NA	NA	NA	NA	NA	NA	NA	NA
AEIVFKV	7	FALSE	sp|Q9Y2R5|RT17_HUMAN	MRPS17	HUMAN	Small ribosomal subunit protein uS17m OS=Homo sapiens OX=9606 GN=MRPS17 PE=1 SV=1	AEIVFKV/1	['MSFragger', 'Comet', 'Sage', 'PEAKS']	[0.002686366689053, 0.0012965964343598, 0.001806684733514, 0.0041500951063461]	[0.3308829425571988, 0.3018026961280004, 0.2516539274688525, 0.3543600407546369]	[0.0197820212748248, 0.0160504352029862, 0.0261149121097716, 0.0527891780391915]	0.931613	3.42751	1	4	0.0012966	0.0160504	0.35436	0	NA	2	1	1	0	0	0	0	0	0	2	0	0	NA	NA	NA	NA	NA	NA	NA	NA	NA
AEIVIHI	7	FALSE	sp|Q9BZD4|NUF2_HUMAN	NUF2	HUMAN	Kinetochore protein Nuf2 OS=Homo sapiens OX=9606 GN=NUF2 PE=1 SV=2	AEIVIHI/1	['MSFragger', 'Comet', 'Sage']	[0.0016595542911332, 0.0026755852842809, 0.0023007738966743]	[0.3562438089292932, 0.1969643959305258, 0.2158752189176236]	[0.0161394171293187, 0.0416674380005668, 0.036320687656689]	0.987655	2.20114	1	3	0.00165955	0.0161394	0.356244	0	NA	14	2	2	2	2	2	1	2	1	8	6	0	NA	NA	NA	NA	NA	NA	NA	NA	NA
AEKLGQGVN	9	TRUE	sp|Q6UWP8|SBSN_HUMAN	SBSN	HUMAN	Suprabasin OS=Homo sapiens OX=9606 GN=SBSN PE=1 SV=2	AEKLGQGVN/2	['MSFragger', 'PEAKS']	[0.003887070376432, 0.0006818181818181]	[0.2804921140721755, 0.8187186496324579]	[0.0295527065735954, 0.0032684221821039]	0.756864	0.259458	1	2	0.000681818	0.00326842	0.818719	0	NA	1	1	0	0	0	0	0	0	0	1	0	0	NA	NA	netMHCpan-4.1	HLA-B*15:03	25.692	NB	AEKLGQGVN	0	AEKLGQGVN
AEKTSGSNVKIVKVKKE	17	FALSE	sp|P56381|ATP5E_HUMAN	ATP5F1E	HUMAN	ATP synthase subunit epsilon, mitochondrial OS=Homo sapiens OX=9606 GN=ATP5F1E PE=1 SV=2	AEKTSGSNVKIVKVKKE/3	['MSFragger', 'Comet', 'Sage', 'PEAKS']	[0.0006097560975609, 0.000796178343949, 0.0007199424046076, 0.0002779321845469]	[1.356544802762021, 1.0644270575492545, 0.7112226807469171, 1.7343122879532238]	[4.854556245504682e-06, 1.4263742201120692e-05, 0.0003348383492803, 1.1264204993084593e-05]	0.330908	0.268083	1	4	0.000277932	4.85456e-06	1.73431	0	NA	6	0	2	1	1	1	0	1	0	4	2	0	NA	NA	netMHCIIpan-4.3	DRB5_0101	54.88	NB	VKIVKVKKE	NA	NA
AELGEADEAELQR	13	FALSE	sp|Q9Y5J9|TIM8B_HUMAN	TIMM8B	HUMAN	Mitochondrial import inner membrane translocase subunit Tim8 B OS=Homo sapiens OX=9606 GN=TIMM8B PE=1 SV=1	[UNIMOD:Acetylation]-AELGEADEAELQR/2	['MSFragger', 'PEAKS']	[0.0006097560975609, 0.0002779321845469]	[0.9850924684433662, 1.2766151528087586]	[9.881278847216264e-05, 0.000199751080091]	0.637521	6.79002	1	2	0.000277932	9.88128e-05	1.27662	0	NA	2	0	1	0	1	0	0	0	0	2	0	0	NA	NA	netMHCIIpan-4.3	DRB3_0101	27.11	NB	GEADEAELQ	NA	NA
AELLKTL	7	FALSE	sp|Q92621|NU205_HUMAN	NUP205	HUMAN	Nuclear pore complex protein Nup205 OS=Homo sapiens OX=9606 GN=NUP205 PE=1 SV=3	AELLKTL/1	['PEAKS']	[0.0026075619295958]	[0.4994793272101623]	[0.0208455060467193]	0.964397	5.29543	1	1	0.00260756	0.0208455	0.499479	2	['AEIIKTL(2)']	1	1	0	0	0	0	0	0	0	1	0	0	NA	NA	NA	NA	NA	NA	NA	NA	NA
AENEFVTLK	9	TRUE	sp|P02538|K2C6A_HUMAN;sp|P04259|K2C6B_HUMAN;sp|P04264|K2C1_HUMAN;sp|P12035|K2C3_HUMAN;sp|P48668|K2C6C_HUMAN	KRT6A;KRT6B;KRT1;KRT3;KRT6C	HUMAN	Keratin, type II cytoskeletal 6A OS=Homo sapiens OX=9606 GN=KRT6A PE=1 SV=3	AENEFVTLK/2	['MSFragger', 'Comet', 'Sage']	[0.0008628127696289, 0.0010845986984815, 0.006497122702803]	[0.5665088717925985, 0.4385378678217943, 0.1518190849934312]	[0.0029434181818059, 0.004568375715206, 0.0645902391784668]	0.974641	0.174954	1	3	0.000862813	0.00294342	0.566509	0	NA	2	1	0	0	1	0	0	0	0	2	0	0	NA	NA	netMHCpan-4.1	HLA-B*15:03	6.61	NB	AENEFVTLK	NA	NA
AENGRDAPAN	10	TRUE	sp|P06454|PTMA_HUMAN	PTMA	HUMAN	Prothymosin alpha OS=Homo sapiens OX=9606 GN=PTMA PE=1 SV=2	AENGRDAPAN/2	['MSFragger', 'Comet', 'Sage', 'PEAKS']	[0.0008628127696289, 0.000796178343949, 0.0010540184453227, 0.0002779321845469]	[0.5251041819594635, 0.4957200511796998, 0.3413196292698341, 1.295277310878041]	[0.0041175768868526, 0.00269846858058, 0.0112655640107802, 0.0001777098662812]	0.968932	1.68377	1	4	0.000277932	0.00017771	1.29528	0	NA	7	0	2	3	0	1	1	0	0	5	2	0	NA	NA	netMHCpan-4.1	HLA-B*15:03	49.8	NB	AENGRAPAN	0	AEGRDAPAN
AESSLTKDAL	10	TRUE	sp|Q8TDL5|BPIB1_HUMAN	BPIFB1	HUMAN	BPI fold-containing family B member 1 OS=Homo sapiens OX=9606 GN=BPIFB1 PE=1 SV=1	AESSLTKDAL/2	['MSFragger', 'Comet', 'Sage']	[0.0008628127696289, 0.0012965964343598, 0.0010540184453227]	[0.5684936843691434, 0.3519996318582745, 0.3494185141334954]	[0.002896437831362, 0.0101256778558682, 0.0104355990614505]	0.908607	0.460533	1	3	0.000862813	0.00289644	0.568494	0	NA	2	2	0	0	0	0	0	0	0	2	0	0	NA	NA	netMHCpan-4.1	HLA-B*15:03	8.363	NB	AESSLTKAL	0	AESSTKDAL
AETEALSKLR	10	TRUE	sp|Q9BUP3|HTAI2_HUMAN	HTATIP2	HUMAN	Oxidoreductase HTATIP2 OS=Homo sapiens OX=9606 GN=HTATIP2 PE=1 SV=2	[UNIMOD:Acetylation]-AETEALSKLR/2	['PEAKS']	[0.0027583670467083]	[0.470259751513155]	[0.0249898481964737]	0.715684	12.7963	1	1	0.00275837	0.0249898	0.47026	0	NA	1	0	0	0	0	0	1	0	0	0	1	0	NA	NA	netMHCpan-4.1	HLA-B*15:03	29.85	NB	AETELSKLR	0	AETEALSKL
AEVKKPAAAAAPG	13	FALSE	sp|P50454|SERPH_HUMAN	SERPINH1	HUMAN	Serpin H1 OS=Homo sapiens OX=9606 GN=SERPINH1 PE=1 SV=2	AEVKKPAAAAAPG/2	['MSFragger', 'Comet', 'Sage', 'PEAKS']	[0.0013528138528138, 0.0010845986984815, 0.0009348706762231, 0.0002779321845469]	[0.426067184240571, 0.4579195681874451, 0.3605476115747582, 1.5533637449774502]	[0.0091873790876505, 0.0038218897860638, 0.009393003672147, 3.5141845148783525e-05]	0.813439	1.06747	1	4	0.000277932	3.51418e-05	1.55336	0	NA	1	0	0	1	0	0	0	0	0	1	0	0	NA	NA	netMHCIIpan-4.3	DRB1_0101	35.23	NB	VKKPAAAAA	NA	NA
AEVLLRV	7	FALSE	sp|Q9BQ65|USB1_HUMAN	USB1	HUMAN	U6 snRNA phosphodiesterase 1 OS=Homo sapiens OX=9606 GN=USB1 PE=1 SV=1	AEVLLRV/1	['PEAKS']	[0.0030093821915383]	[0.3904912482309125]	[0.0416828708673955]	0.282619	6.86179	1	1	0.00300938	0.0416829	0.390491	0	NA	1	1	0	0	0	0	0	0	0	1	0	0	NA	NA	NA	NA	NA	NA	NA	NA	NA
AEVVVTEIPKEEKD	14	FALSE	sp|P10809|CH60_HUMAN	HSPD1	HUMAN	60 kDa heat shock protein, mitochondrial OS=Homo sapiens OX=9606 GN=HSPD1 PE=1 SV=2	AEVVVTEIPKEEKD/2;AEVVVTEIPKEEKD/3	['MSFragger', 'Comet', 'Sage', 'PEAKS']	[0.0006097560975609, 0.000796178343949, 0.0007199424046076, 0.0002779321845469]	[1.275787058276548, 0.7772481438854882, 0.7776953616772518, 1.6947522331380078]	[9.346919157995128e-06, 0.0002015317337098, 0.0001778460510436, 1.444571742319092e-05]	0.771353	1.36802	2	4	0.000277932	9.34692e-06	1.69475	0	NA	3	0	0	2	0	0	1	0	0	2	1	0	NA	NA	netMHCIIpan-4.3	DRB4_0101	3.73	WB	VVVTEIPKE	NA	NA
AEYPAAPVY	9	TRUE	sp|Q96H35|RBM18_HUMAN	RBM18	HUMAN	Probable RNA-binding protein 18 OS=Homo sapiens OX=9606 GN=RBM18 PE=2 SV=1	AEYPAAPVY/1	['MSFragger', 'Comet', 'Sage', 'PEAKS']	[0.0008628127696289, 0.000796178343949, 0.0008768084173608, 0.0004835589941972]	[0.6393613685378873, 0.4973796790403273, 0.4971071876466605, 0.968264098704095]	[0.001630887395615, 0.0026575386558751, 0.0025690074231078, 0.0013451588181621]	0.924788	0.703953	1	4	0.000483559	0.00134516	0.968264	0	NA	1	0	0	0	0	0	0	0	1	0	1	0	NA	NA	netMHCpan-4.1	HLA-B*15:03	0.006	SB	AEYPAAPVY	1	AEYPAAPVY
AFANLRKVLIS	11	TRUE	sp|O43175|SERA_HUMAN	PHGDH	HUMAN	D-3-phosphoglycerate dehydrogenase OS=Homo sapiens OX=9606 GN=PHGDH PE=1 SV=4	[UNIMOD:Acetylation]-AFANLRKVLIS/2	['MSFragger', 'PEAKS']	[0.0006097560975609, 0.0002779321845469]	[1.1132027871593504, 1.5691979160563745]	[3.495189177004631e-05, 3.181213008258799e-05]	0.545929	3.27991	1	2	0.000277932	3.18121e-05	1.5692	0	NA	14	2	1	3	2	1	2	2	1	8	6	0	NA	NA	netMHCpan-4.1	HLA-A*03:19	50.5	NB	AFANKVLIS	NA	NA
AFANLRKVLISD	12	TRUE	sp|O43175|SERA_HUMAN	PHGDH	HUMAN	D-3-phosphoglycerate dehydrogenase OS=Homo sapiens OX=9606 GN=PHGDH PE=1 SV=4	[UNIMOD:Acetylation]-AFANLRKVLISD/2	['MSFragger', 'PEAKS']	[0.0006097560975609, 0.0002779321845469]	[1.0891101535943315, 1.468050590290451]	[4.249632777956029e-05, 6.007626622518445e-05]	0.541007	2.93163	1	2	0.000277932	4.24963e-05	1.46805	0	NA	11	1	2	1	2	1	1	1	2	6	5	0	NA	NA	netMHCpan-4.1	HLA-A*03:19	80	NB	ALRKVLISD	NA	NA
AFANLRKVLISDSLD	15	FALSE	sp|O43175|SERA_HUMAN	PHGDH	HUMAN	D-3-phosphoglycerate dehydrogenase OS=Homo sapiens OX=9606 GN=PHGDH PE=1 SV=4	[UNIMOD:Acetylation]-AFANLRKVLISDSLD/2	['MSFragger', 'PEAKS']	[0.0006097560975609, 0.0002779321845469]	[1.5055095269007313, 1.8454152298797517]	[1.4498552556682458e-06, 5.601032948747942e-06]	0.73303	2.21272	1	2	0.000277932	1.44986e-06	1.84542	0	NA	10	1	2	1	1	1	1	1	2	5	5	0	NA	NA	netMHCIIpan-4.3	DRB4_0101	13.6	NB	LRKVLISDS	NA	NA
AFCWSVPALF	10	TRUE	sp|Q9P1P4|TAAR3_HUMAN	TAAR3P	HUMAN	Putative trace amine-associated receptor 3 OS=Homo sapiens OX=9606 GN=TAAR3P PE=5 SV=1	AFCWSVPALF/1	['Comet', 'Sage']	[0.0091315691390234, 0.0070149529259737]	[0.1147226405732449, 0.1466910099438498]	[0.0862084690830711, 0.0675628309285819]	0.882026	0.921446	1	2	0.00701495	0.0675628	0.146691	0	NA	2	0	0	0	0	1	1	0	0	0	2	0	NA	NA	netMHCpan-4.1	HLA-B*15:03	8.245	NB	AFWSVPALF	NA	NA
AFGGSGGRGSSSGGGY	16	FALSE	sp|P35908|K22E_HUMAN	KRT2	HUMAN	Keratin, type II cytoskeletal 2 epidermal OS=Homo sapiens OX=9606 GN=KRT2 PE=1 SV=2	AFGGSGGRGSSSGGGY/2	['MSFragger', 'Comet', 'Sage', 'PEAKS']	[0.0006097560975609, 0.000796178343949, 0.0007199424046076, 0.0002779321845469]	[1.232945067497677, 0.7103622717837503, 0.8033656856894011, 1.889183695739157]	[1.3231397137321744e-05, 0.000373432121897, 0.0001392913441309, 4.253343755886639e-06]	0.389349	0.450433	1	4	0.000277932	4.25334e-06	1.88918	0	NA	1	1	0	0	0	0	0	0	0	1	0	0	NA	NA	netMHCIIpan-4.3	DRB5_0101	88.19	NB	FGGSGGRGS	NA	NA
AFLEGTLD	8	TRUE	sp|Q9NR33|DPOE4_HUMAN	POLE4	HUMAN	DNA polymerase epsilon subunit 4 OS=Homo sapiens OX=9606 GN=POLE4 PE=1 SV=2	AFLEGTLD/1	['Comet']	[0.0038998357963875]	[0.1637059186545248]	[0.0561078438712793]	0.850871	0.11771	1	1	0.00389984	0.0561078	0.163706	0	NA	1	0	0	1	0	0	0	0	0	1	0	0	NA	NA	netMHCpan-4.1	HLA-B*15:03	71.25	NB	AFLEGTLD-	NA	NA
AFLKAIGY	8	TRUE	sp|O75533|SF3B1_HUMAN	SF3B1	HUMAN	Splicing factor 3B subunit 1 OS=Homo sapiens OX=9606 GN=SF3B1 PE=1 SV=3	AFLKAIGY/1	['MSFragger', 'Comet', 'Sage', 'PEAKS']	[0.0008628127696289, 0.0010845986984815, 0.0007199424046076, 0.0002779321845469]	[0.4674470059681135, 0.4876028156369164, 0.5508296348761903, 1.2047123301249536]	[0.0065712984629392, 0.0029079139671547, 0.0015410291447272, 0.0003131755201129]	0.993398	0.959484	1	4	0.000277932	0.000313176	1.20471	0	NA	7	0	1	2	1	0	1	1	1	4	3	0	NA	NA	netMHCpan-4.1	HLA-B*15:03	7.199	NB	A-FLKAIGY	1	A-FLKAIGY
AFNSGKVD	8	TRUE	sp|P04406|G3P_HUMAN	GAPDH	HUMAN	Glyceraldehyde-3-phosphate dehydrogenase OS=Homo sapiens OX=9606 GN=GAPDH PE=1 SV=3	AFNSGKVD/1	['MSFragger', 'Comet', 'Sage', 'PEAKS']	[0.0008628127696289, 0.0010845986984815, 0.0009348706762231, 0.0002779321845469]	[0.5338895809074715, 0.4227103642566378, 0.3739402141873944, 1.1558240247804614]	[0.0038344667461709, 0.0052847329463452, 0.0082744317906355, 0.00042475119904]	0.918425	0.346349	1	4	0.000277932	0.000424751	1.15582	0	NA	2	2	0	0	0	0	0	0	0	2	0	0	NA	NA	netMHCpan-4.1	HLA-B*15:03	80	NB	AFNSGKVD-	0	AF-NSGKVD
AFPHKIIF	8	TRUE	sp|Q1W4C9|ISK13_HUMAN	SPINK13	HUMAN	Serine protease inhibitor Kazal-type 13 OS=Homo sapiens OX=9606 GN=SPINK13 PE=1 SV=1	AFPHKIIF/1;AFPHKIIF/2	['MSFragger', 'Comet', 'Sage', 'PEAKS']	[0.0008628127696289, 0.000796178343949, 0.0008768084173608, 0.0002779321845469]	[0.6510937715402708, 0.5743770648537688, 0.4930842187886889, 1.4072488935783252]	[0.0014829748912611, 0.0013075535043074, 0.0026691988166502, 8.802164224792558e-05]	0.992674	1.79242	2	4	0.000277932	8.80216e-05	1.40725	0	NA	19	1	1	2	4	3	6	1	1	8	11	0	NA	NA	netMHCpan-4.1	HLA-C*12:03	1.045	WB	#NAME?	1	A-FPHKIIF
AFPIAVV	7	FALSE	sp|Q53GS7|GLE1_HUMAN	GLE1	HUMAN	mRNA export factor GLE1 OS=Homo sapiens OX=9606 GN=GLE1 PE=1 SV=2	AFPIAVV/1	['MSFragger', 'Comet', 'Sage']	[0.0047883547213177, 0.0089485458612975, 0.0014336917562724]	[0.226254228700117, 0.1165452940088921, 0.274877623009198]	[0.045240036879469, 0.0848622996443263, 0.0210366849124301]	0.980181	0.407231	1	3	0.00143369	0.0210367	0.274878	0	NA	6	0	1	1	1	1	1	0	1	3	3	0	NA	NA	NA	NA	NA	NA	NA	NA	NA
AFPKAVSV	8	TRUE	sp|O15427|MOT4_HUMAN	SLC16A3	HUMAN	Monocarboxylate transporter 4 OS=Homo sapiens OX=9606 GN=SLC16A3 PE=1 SV=1	AFPKAVSV/1	['MSFragger', 'Comet', 'Sage', 'PEAKS']	[0.0016595542911332, 0.0012965964343598, 0.0021372088053002, 0.0002779321845469]	[0.3843497568104149, 0.3439515129095842, 0.2306002581428411, 1.137696742794722]	[0.0128700540074435, 0.0109026686497903, 0.0317272862683967, 0.0004754247436849]	0.99902	7.66743	1	4	0.000277932	0.000475425	1.1377	0	NA	10	2	2	2	1	0	1	1	1	7	3	0	NA	NA	netMHCpan-4.1	HLA-C*12:03	1.384	WB	#NAME?	1	A-FPKAVSV
AFPKSLVA	8	TRUE	sp|Q8IWI9|MGAP_HUMAN	MGA	HUMAN	MAX gene-associated protein OS=Homo sapiens OX=9606 GN=MGA PE=1 SV=4	AFPKSLVA/1	['PEAKS']	[0.0004835589941972]	[0.9768346087741584]	[0.0012772515754959]	0.980041	7.41914	1	1	0.000483559	0.00127725	0.976835	0	NA	3	0	1	0	0	0	0	1	1	1	2	0	NA	NA	netMHCpan-4.1	HLA-C*12:03	8.108	NB	#NAME?	1	A-FPKSLVA
AFPTEIKV	8	TRUE	sp|Q9BPX7|CG025_HUMAN	C7orf25	HUMAN	UPF0415 protein C7orf25 OS=Homo sapiens OX=9606 GN=C7orf25 PE=1 SV=1	AFPTEIKV/1	['MSFragger', 'Comet', 'Sage', 'PEAKS']	[0.0049019607843137, 0.0047856430707876, 0.0084141210901774, 0.0002779321845469]	[0.2234213766595441, 0.1449430791322001, 0.1422808912362148, 1.05561599171136]	[0.0462465146974083, 0.0662382893700073, 0.0702176294412978, 0.0007897791001584]	0.989512	2.63568	1	4	0.000277932	0.000789779	1.05562	0	NA	4	0	0	0	1	0	1	1	1	1	3	0	NA	NA	netMHCpan-4.1	HLA-C*12:03	7.565	NB	#NAME?	1	A-FPTEIKV
AFQKIVVL	8	TRUE	sp|Q7L1Q6|5MP2_HUMAN;sp|Q9Y6E2|5MP1_HUMAN	BZW1;BZW2	HUMAN	eIF5-mimic protein 2 OS=Homo sapiens OX=9606 GN=BZW1 PE=1 SV=1	AFQKIVVL/1	['MSFragger', 'Comet', 'Sage', 'PEAKS']	[0.0015259409969481, 0.0012965964343598, 0.0009348706762231, 0.0002779321845469]	[0.4131150812374919, 0.4133493967549624, 0.3701616509481958, 1.2594421661740285]	[0.0102020623599917, 0.0057601218150926, 0.0085759073798141, 0.0002224268268868]	0.990888	0.509725	1	4	0.000277932	0.000222427	1.25944	0	NA	7	0	1	2	1	1	1	0	1	4	3	0	NA	NA	netMHCpan-4.1	HLA-C*12:03	1.584	WB	#NAME?	1	A-FQKIVVL
AFSDVILAV	9	TRUE	sp|P14635|CCNB1_HUMAN	CCNB1	HUMAN	G2/mitotic-specific cyclin-B1 OS=Homo sapiens OX=9606 GN=CCNB1 PE=1 SV=1	AFSDVILAV/1	['PEAKS']	[0.0018333672845793]	[0.6482327397707152]	[0.0086740761831099]	0.942536	0.0287027	1	1	0.00183337	0.00867408	0.648233	0	NA	1	0	0	1	0	0	0	0	0	1	0	0	NA	NA	netMHCpan-4.1	HLA-A*03:19	0.565	WB	AFSDVILAV	2	AFSDVILAV
AFTADPLSLL	10	TRUE	sp|Q96P48|ARAP1_HUMAN	ARAP1	HUMAN	Arf-GAP with Rho-GAP domain, ANK repeat and PH domain-containing protein 1 OS=Homo sapiens OX=9606 GN=ARAP1 PE=1 SV=3	AFTADPLSLL/1	['MSFragger', 'Comet', 'Sage', 'PEAKS']	[0.0091473938557128, 0.0035956006768189, 0.0010540184453227, 0.0004835589941972]	[0.1542709467523612, 0.1717674160234658, 0.3288152447337075, 0.900562839284408]	[0.0782975878289799, 0.0522219885335666, 0.012676772723934, 0.0020184320314177]	0.972432	0.0741468	1	4	0.000483559	0.00201843	0.900563	0	NA	1	0	0	0	0	0	1	0	0	0	1	0	NA	NA	netMHCpan-4.1	HLA-A*68:02	0.429	SB	ATADPLSLL	2	FTADPLSLL
AGARGLSTES	10	TRUE	sp|P31025|LCN1_HUMAN;sp|Q5VSP4|LC1L1_HUMAN	LCN1;LCN1P1	HUMAN	Lipocalin-1 OS=Homo sapiens OX=9606 GN=LCN1 PE=1 SV=1	AGARGLSTES/2	['PEAKS']	[0.0002779321845469]	[1.159977184999302]	[0.0004139135897952]	0.759627	0.0362952	1	1	0.000277932	0.000413914	1.15998	0	NA	1	1	0	0	0	0	0	0	0	1	0	0	NA	NA	netMHCpan-4.1	HLA-C*12:03	37.333	NB	AARGLSTES	0	AGARGLSTE
AGDDAPRAVFPS	12	TRUE	sp|A5A3E0|POTEF_HUMAN;sp|P0CG38|POTEI_HUMAN;sp|P0CG39|POTEJ_HUMAN;sp|P60709|ACTB_HUMAN;sp|P62736|ACTA_HUMAN;sp|P63261|ACTG_HUMAN;sp|P63267|ACTH_HUMAN;sp|P68032|ACTC_HUMAN;sp|P68133|ACTS_HUMAN;sp|Q6S8J3|POTEE_HUMAN	POTEF;POTEI;POTEJ;ACTB;ACTA2;ACTG1;ACTG2;ACTC1;ACTA1;POTEE	HUMAN	POTE ankyrin domain family member F OS=Homo sapiens OX=9606 GN=POTEF PE=1 SV=2	AGDDAPRAVFPS/2	['MSFragger', 'Comet', 'Sage', 'PEAKS']	[0.0008628127696289, 0.0012965964343598, 0.0008768084173608, 0.0002779321845469]	[0.4893997580150885, 0.3805914415175653, 0.4877964248911486, 1.6482871882888142]	[0.0055000761000805, 0.0077855851858018, 0.0028068492048051, 1.934774367780645e-05]	0.971861	1.22813	1	4	0.000277932	1.93477e-05	1.64829	0	NA	3	3	0	0	0	0	0	0	0	3	0	0	NA	NA	netMHCpan-4.1	HLA-B*15:03	76.667	NB	AGDDAPRAF	0	AGDDAPRPS
AGDVTILTKL	10	TRUE	sp|P53804|TTC3_HUMAN	TTC3	HUMAN	E3 ubiquitin-protein ligase TTC3 OS=Homo sapiens OX=9606 GN=TTC3 PE=1 SV=2	AGDVTILTKL/1	['MSFragger']	[0.0058931860036832]	[0.2017974355346901]	[0.0546513142301618]	0.947158	0.00955527	1	1	0.00589319	0.0546513	0.201797	0	NA	1	0	0	0	0	0	0	0	1	0	1	0	NA	NA	netMHCpan-4.1	HLA-A*68:02	18.386	NB	AGVTILTKL	NA	NA
AGEDPGLA	8	TRUE	sp|P81605|DCD_HUMAN	DCD	HUMAN	Dermcidin OS=Homo sapiens OX=9606 GN=DCD PE=1 SV=2	AGEDPGLA/1	['MSFragger', 'Comet', 'Sage', 'PEAKS']	[0.0016595542911332, 0.0030474531998258, 0.0023007738966743, 0.0015005359056806]	[0.3633807032192351, 0.180032642850856, 0.2196593122548815, 0.7233393903533961]	[0.0152389802914861, 0.0485051854222861, 0.0350832398683398, 0.0056585524740209]	0.985029	1.98743	1	4	0.00150054	0.00565855	0.723339	0	NA	1	1	0	0	0	0	0	0	0	1	0	0	NA	NA	netMHCpan-4.1	HLA-B*15:03	58.077	NB	AGEDPGLA-	0	A-GEDPGLA
AGEDPGLAR	9	TRUE	sp|P81605|DCD_HUMAN	DCD	HUMAN	Dermcidin OS=Homo sapiens OX=9606 GN=DCD PE=1 SV=2	AGEDPGLAR/2;AGEDPGLAR/1	['MSFragger', 'Comet', 'Sage', 'PEAKS']	[0.0006097560975609, 0.0010845986984815, 0.0009348706762231, 0.0002779321845469]	[0.8291156462963761, 0.4263303214966604, 0.3977864429570268, 1.4080421450378795]	[0.0003501842850436, 0.005111584363842, 0.0066003942604898, 8.758422119576122e-05]	0.986206	0.344144	2	4	0.000277932	8.75842e-05	1.40804	0	NA	2	2	0	0	0	0	0	0	0	2	0	0	NA	NA	netMHCpan-4.1	HLA-B*15:03	19.447	NB	AGEDPGLAR	0	AGEDPGLAR
AGEDPGLARQ	10	TRUE	sp|P81605|DCD_HUMAN	DCD	HUMAN	Dermcidin OS=Homo sapiens OX=9606 GN=DCD PE=1 SV=2	AGEDPGLARQ/2	['MSFragger', 'Comet', 'Sage', 'PEAKS']	[0.0008628127696289, 0.000796178343949, 0.0007199424046076, 0.0002779321845469]	[0.6757617688188189, 0.4898822411014195, 0.6077610611396784, 1.775669630326075]	[0.001214267341232, 0.0028475108417014, 0.0008964218580289, 8.684624557928717e-06]	0.938312	0.509459	1	4	0.000277932	8.68462e-06	1.77567	0	NA	1	1	0	0	0	0	0	0	0	1	0	0	NA	NA	netMHCpan-4.1	HLA-B*15:03	28.214	NB	AEDPGLARQ	0	AGEDPGLAQ
AGEDPGLARQAPKPR	15	FALSE	sp|P81605|DCD_HUMAN	DCD	HUMAN	Dermcidin OS=Homo sapiens OX=9606 GN=DCD PE=1 SV=2	AGEDPGLARQAPKPR/3	['MSFragger', 'Comet', 'Sage', 'PEAKS']	[0.0006097560975609, 0.000796178343949, 0.0007199424046076, 0.0002779321845469]	[0.7995695072842423, 0.5153883262904628, 0.7304067553672703, 1.1242766282674042]	[0.0004450097220787, 0.0022513780687886, 0.0002789530072351, 0.0005167327613799]	0.864008	0.412608	1	4	0.000277932	0.000278953	1.12428	0	NA	1	1	0	0	0	0	0	0	0	1	0	0	NA	NA	netMHCIIpan-4.3	DRB5_0101	8.09	NB	LARQAPKPR	NA	NA
AGEDPGLARQAPKPRKQ	17	FALSE	sp|P81605|DCD_HUMAN	DCD	HUMAN	Dermcidin OS=Homo sapiens OX=9606 GN=DCD PE=1 SV=2	AGEDPGLARQAPKPRKQ/3	['MSFragger', 'Comet', 'Sage', 'PEAKS']	[0.0006097560975609, 0.0018069179143004, 0.0008768084173608, 0.0002779321845469]	[0.7198327267963132, 0.2690830343926909, 0.4891999554079472, 1.087613066309901]	[0.0008495205605877, 0.0216522012571813, 0.0027696364587534, 0.0006484150245882]	0.352396	0.0732617	1	4	0.000277932	0.000648415	1.08761	0	NA	2	2	0	0	0	0	0	0	0	2	0	0	NA	NA	netMHCIIpan-4.3	DRB5_0101	0.97	SB	LARQAPKPR	NA	NA
AGEKVEKPD	9	TRUE	sp|Q02878|RL6_HUMAN	RPL6	HUMAN	Large ribosomal subunit protein eL6 OS=Homo sapiens OX=9606 GN=RPL6 PE=1 SV=3	AGEKVEKPD/2	['MSFragger', 'Comet', 'Sage', 'PEAKS']	[0.0008628127696289, 0.0046119911770603, 0.0010540184453227, 0.0011128421989761]	[0.5930774546493427, 0.1532243704877226, 0.3419386229416805, 0.7509351896175173]	[0.0023731363175313, 0.0615713173258425, 0.0111998899520842, 0.0048342731541961]	0.75168	0.0663965	1	4	0.000862813	0.00237314	0.750935	0	NA	3	0	2	1	0	0	0	0	0	3	0	0	NA	NA	netMHCpan-4.1	HLA-B*15:03	95	NB	AGEKVEKPD	0	AGEKVEKPD
AGELTPEE	8	TRUE	sp|Q9NZT1|CALL5_HUMAN	CALML5	HUMAN	Calmodulin-like protein 5 OS=Homo sapiens OX=9606 GN=CALML5 PE=1 SV=2	[UNIMOD:Acetylation]-AGELTPEE/1	['PEAKS']	[0.0019361084220716]	[0.5461152220056141]	[0.0157164641994188]	0.881096	12.1586	1	1	0.00193611	0.0157165	0.546115	0	NA	1	1	0	0	0	0	0	0	0	1	0	0	NA	NA	netMHCpan-4.1	HLA-C*12:03	70	NB	AG-ELTPEE	0	AGELTPE-E
AGELTPEEE	9	TRUE	sp|Q9NZT1|CALL5_HUMAN	CALML5	HUMAN	Calmodulin-like protein 5 OS=Homo sapiens OX=9606 GN=CALML5 PE=1 SV=2	[UNIMOD:Acetylation]-AGELTPEEE/1	['MSFragger']	[0.0016595542911332]	[0.3878221653989295]	[0.0125145187844686]	0.97101	9.27867	1	1	0.00165955	0.0125145	0.387822	0	NA	4	4	0	0	0	0	0	0	0	4	0	0	NA	NA	netMHCpan-4.1	HLA-B*15:03	61.667	NB	AGELTPEEE	0	AGELTPEEE
AGELTPEEEAQ	11	TRUE	sp|Q9NZT1|CALL5_HUMAN	CALML5	HUMAN	Calmodulin-like protein 5 OS=Homo sapiens OX=9606 GN=CALML5 PE=1 SV=2	[UNIMOD:Acetylation]-AGELTPEEEAQ/2	['MSFragger', 'PEAKS']	[0.002686366689053, 0.0013198416190057]	[0.3300966647521394, 0.7287027890712914]	[0.0199069588058432, 0.0054883819069082]	0.850694	6.28778	1	2	0.00131984	0.00548838	0.728703	0	NA	3	3	0	0	0	0	0	0	0	3	0	0	NA	NA	netMHCpan-4.1	HLA-B*15:03	73.75	NB	ALTPEEEAQ	0	GETPEEEAQ
AGELTPEEEAQYK	13	FALSE	sp|Q9NZT1|CALL5_HUMAN	CALML5	HUMAN	Calmodulin-like protein 5 OS=Homo sapiens OX=9606 GN=CALML5 PE=1 SV=2	[UNIMOD:Acetylation]-AGELTPEEEAQYK/2	['MSFragger', 'PEAKS']	[0.0006097560975609, 0.0002779321845469]	[0.8211345571447786, 1.351353989130289]	[0.0003736025929318, 0.0001250211149618]	0.741243	5.61208	1	2	0.000277932	0.000125021	1.35135	0	NA	1	1	0	0	0	0	0	0	0	1	0	0	NA	NA	netMHCIIpan-4.3	DRB3_0101	5.04	NB	LTPEEEAQY	NA	NA
AGELTPEEEAQYKKA	15	FALSE	sp|Q9NZT1|CALL5_HUMAN	CALML5	HUMAN	Calmodulin-like protein 5 OS=Homo sapiens OX=9606 GN=CALML5 PE=1 SV=2	[UNIMOD:Acetylation]-AGELTPEEEAQYKKA/2	['MSFragger']	[0.003887070376432]	[0.274721196012987]	[0.0309333204316958]	0.70394	5.77167	1	1	0.00388707	0.0309333	0.274721	0	NA	1	1	0	0	0	0	0	0	0	1	0	0	NA	NA	netMHCIIpan-4.3	DRB3_0101	3.24	WB	LTPEEEAQY	NA	NA
AGFAAIVAY	9	TRUE	sp|Q9Y241|HIG1A_HUMAN	HIGD1A	HUMAN	HIG1 domain family member 1A, mitochondrial OS=Homo sapiens OX=9606 GN=HIGD1A PE=1 SV=1	AGFAAIVAY/1	['Comet', 'Sage', 'PEAKS']	[0.0046119911770603, 0.001806684733514, 0.002840909090909]	[0.1479304526525539, 0.2541677157979883, 0.4097901176632623]	[0.0645177392811299, 0.0255125381545293, 0.0367619309102552]	0.985243	0.00763002	1	3	0.00180668	0.0255125	0.40979	0	NA	4	1	1	1	1	0	0	0	0	4	0	0	NA	NA	netMHCpan-4.1	HLA-B*15:03	0.321	SB	AGFAAIVAY	1	AGFAAIVAY
AGFAGDDAPR	10	TRUE	sp|A5A3E0|POTEF_HUMAN;sp|P0CG38|POTEI_HUMAN;sp|P0CG39|POTEJ_HUMAN;sp|P60709|ACTB_HUMAN;sp|P62736|ACTA_HUMAN;sp|P63261|ACTG_HUMAN;sp|P63267|ACTH_HUMAN;sp|P68032|ACTC_HUMAN;sp|P68133|ACTS_HUMAN;sp|Q6S8J3|POTEE_HUMAN	POTEF;POTEI;POTEJ;ACTB;ACTA2;ACTG1;ACTG2;ACTC1;ACTA1;POTEE	HUMAN	POTE ankyrin domain family member F OS=Homo sapiens OX=9606 GN=POTEF PE=1 SV=2	AGFAGDDAPR/2	['MSFragger', 'Comet', 'Sage', 'PEAKS']	[0.0006097560975609, 0.000796178343949, 0.0007199424046076, 0.0002779321845469]	[0.870236071385093, 0.5525408728302277, 0.652993333944179, 1.765231064856182]	[0.000250867249699, 0.001598909313259, 0.0005828300269006, 9.273840228664818e-06]	0.977897	0.130588	1	4	0.000277932	9.27384e-06	1.76523	0	NA	9	2	0	1	1	1	1	2	1	4	5	0	NA	NA	netMHCpan-4.1	HLA-A*68:02	41.3	NB	AGFGDDAPR	NA	NA
AGGAAGSKVSEA	12	TRUE	sp|Q6E0U4|DMKN_HUMAN	DMKN	HUMAN	Dermokine OS=Homo sapiens OX=9606 GN=DMKN PE=1 SV=3	AGGAAGSKVSEA/2	['MSFragger', 'Sage']	[0.003887070376432, 0.001806684733514]	[0.2772680824603922, 0.2541782469176013]	[0.0303165052090443, 0.0255100430777616]	0.80785	0.587402	1	2	0.00180668	0.02551	0.277268	0	NA	1	1	0	0	0	0	0	0	0	1	0	0	NA	NA	netMHCpan-4.1	HLA-A*68:02	58.929	NB	AAGSKVSEA	0	AGGAAGSSE
AGGAAGSKVSEALGQGT	17	FALSE	sp|Q6E0U4|DMKN_HUMAN	DMKN	HUMAN	Dermokine OS=Homo sapiens OX=9606 GN=DMKN PE=1 SV=3	AGGAAGSKVSEALGQGT/2	['MSFragger', 'Comet', 'Sage', 'PEAKS']	[0.0006097560975609, 0.000796178343949, 0.0007199424046076, 0.0002779321845469]	[1.2093437898616788, 0.6721853777983704, 1.3660920897284494, 2.023103230196474]	[1.6023435982029754e-05, 0.0005309784058351, 6.564647204559292e-07, 1.8322135147303784e-06]	0.619479	0.39783	1	4	0.000277932	6.56465e-07	2.0231	0	NA	1	1	0	0	0	0	0	0	0	1	0	0	NA	NA	netMHCIIpan-4.3	DRB4_0101	48.37	NB	AAGSKVSEA	NA	NA
AGGEAPKAAEAAAAPAE	17	FALSE	sp|P80723|BASP1_HUMAN	BASP1	HUMAN	Brain acid soluble protein 1 OS=Homo sapiens OX=9606 GN=BASP1 PE=1 SV=2	AGGEAPKAAEAAAAPAE/2	['MSFragger', 'Comet', 'Sage', 'PEAKS']	[0.0025142857142857, 0.0012965964343598, 0.0009348706762231, 0.0016614745586708]	[0.3380416231450609, 0.3613036293684019, 0.4099741316813153, 0.6809603174622468]	[0.0186792421161216, 0.0092959684813775, 0.0058796262790414, 0.0071993868801051]	0.935289	0.0663407	1	4	0.000934871	0.00587963	0.68096	0	NA	2	0	1	1	0	0	0	0	0	2	0	0	NA	NA	netMHCIIpan-4.3	DRB1_0101	13.13	NB	PKAAEAAAA	NA	NA
AGGFYYV	7	FALSE	sp|Q12769|NU160_HUMAN	NUP160	HUMAN	Nuclear pore complex protein Nup160 OS=Homo sapiens OX=9606 GN=NUP160 PE=1 SV=3	AGGFYYV/1	['MSFragger', 'Comet', 'Sage', 'PEAKS']	[0.003820844831246, 0.0018069179143004, 0.001806684733514, 0.0019361084220716]	[0.2931060961050292, 0.2464478156972413, 0.2600351323976623, 0.5884876622445155]	[0.0267392468127601, 0.0266164811035104, 0.0241583741207829, 0.0122393724704738]	0.985813	0.701034	1	4	0.00180668	0.0122394	0.588488	0	NA	4	0	0	1	0	1	1	0	1	1	3	0	NA	NA	NA	NA	NA	NA	NA	NA	NA
AGGGGGFGAA	10	TRUE	sp|P35908|K22E_HUMAN	KRT2	HUMAN	Keratin, type II cytoskeletal 2 epidermal OS=Homo sapiens OX=9606 GN=KRT2 PE=1 SV=2	AGGGGGFGAA/1	['PEAKS']	[0.0038294168842471]	[0.3611524754383929]	[0.0504965976420478]	0.906166	0.347128	1	1	0.00382942	0.0504966	0.361152	0	NA	1	1	0	0	0	0	0	0	0	1	0	0	NA	NA	netMHCpan-4.1	HLA-A*68:02	54.048	NB	AGGGGGFAA	0	AGGGGGGAA
AGGHKVGLALELEA	14	FALSE	sp|P45880|VDAC2_HUMAN	VDAC2	HUMAN	Voltage-dependent anion-selective channel protein 2 OS=Homo sapiens OX=9606 GN=VDAC2 PE=1 SV=2	AGGHKVGLALELEA/2	['MSFragger', 'Comet', 'Sage', 'PEAKS']	[0.0006097560975609, 0.0010845986984815, 0.0012459506603538, 0.0002779321845469]	[0.7818073329138431, 0.4257222688133324, 0.3034337639846031, 1.6328687837684657]	[0.0005139611968839, 0.0051402675485561, 0.0160983707020083, 2.131742337117225e-05]	0.840698	2.57224	1	4	0.000277932	2.13174e-05	1.63287	0	NA	4	0	0	0	0	2	0	1	1	0	4	0	NA	NA	netMHCIIpan-4.3	DRB1_0101	26.31	NB	HKVGLALEL	NA	NA
AGGPAPAAGAAPA	13	FALSE	sp|P05386|RLA1_HUMAN	RPLP1	HUMAN	Large ribosomal subunit protein P1 OS=Homo sapiens OX=9606 GN=RPLP1 PE=1 SV=1	AGGPAPAAGAAPA/2	['PEAKS']	[0.0004835589941972]	[0.8633317501524937]	[0.0025164242895549]	0.824686	1.17708	1	1	0.000483559	0.00251642	0.863332	0	NA	1	0	0	1	0	0	0	0	0	1	0	0	NA	NA	netMHCIIpan-4.3	DRB1_0101	89.05	NB	GGPAPAAGA	NA	NA
AGGPAPAAGAAPAG	14	FALSE	sp|P05386|RLA1_HUMAN	RPLP1	HUMAN	Large ribosomal subunit protein P1 OS=Homo sapiens OX=9606 GN=RPLP1 PE=1 SV=1	AGGPAPAAGAAPAG/2	['MSFragger', 'Comet', 'Sage', 'PEAKS']	[0.0008628127696289, 0.0012965964343598, 0.0007199424046076, 0.0002779321845469]	[0.5009135400150965, 0.4081339687495046, 0.7277002894184453, 1.6818151062012137]	[0.0050098758398348, 0.0060432619231591, 0.0002862326832254, 1.567002546395249e-05]	0.916482	1.30757	1	4	0.000277932	1.567e-05	1.68182	0	NA	9	0	1	1	0	1	3	3	0	2	7	0	NA	NA	netMHCIIpan-4.3	DRB1_0101	80.34	NB	APAAGAAPA	NA	NA
AGGPAPAAGAAPAGG	15	FALSE	sp|P05386|RLA1_HUMAN	RPLP1	HUMAN	Large ribosomal subunit protein P1 OS=Homo sapiens OX=9606 GN=RPLP1 PE=1 SV=1	AGGPAPAAGAAPAGG/2	['MSFragger', 'Comet', 'Sage', 'PEAKS']	[0.0008628127696289, 0.0010845986984815, 0.0007199424046076, 0.0002779321845469]	[0.5722452678981277, 0.4568344722691719, 0.5411236970105674, 1.6681731967329947]	[0.0028096784360537, 0.0038602601071979, 0.0016901259101131, 1.7073577020764043e-05]	0.924447	0.42587	1	4	0.000277932	1.70736e-05	1.66817	0	NA	8	0	2	3	0	0	0	3	0	5	3	0	NA	NA	netMHCIIpan-4.3	DRB4_0101	61.17	NB	PAAGAAPAG	NA	NA
AGGPAPAAGAAPAGGPAPS	19	FALSE	sp|P05386|RLA1_HUMAN	RPLP1	HUMAN	Large ribosomal subunit protein P1 OS=Homo sapiens OX=9606 GN=RPLP1 PE=1 SV=1	AGGPAPAAGAAPAGGPAPS/2	['MSFragger', 'Comet', 'Sage', 'PEAKS']	[0.0006097560975609, 0.000796178343949, 0.0007199424046076, 0.0002779321845469]	[1.5268273326839523, 0.8454961549923116, 2.551446574039382, 2.0605472356462724]	[1.2196033528857729e-06, 0.0001074038971857, 8.239914113804946e-12, 1.4478070495952128e-06]	0.947061	5.12789	1	4	0.000277932	8.23991e-12	2.55145	0	NA	3	0	1	2	0	0	0	0	0	3	0	0	NA	NA	NA	NA	NA	NA	NA	NA	NA
AGIFKEV	7	FALSE	sp|Q9NQQ7|S35C2_HUMAN	SLC35C2	HUMAN	Solute carrier family 35 member C2 OS=Homo sapiens OX=9606 GN=SLC35C2 PE=1 SV=2	AGIFKEV/1	['PEAKS']	[0.008428358948934]	[0.241284280944789]	[0.1085837294075861]	0.969526	12.2084	1	1	0.00842836	0.108584	0.241284	0	NA	1	1	0	0	0	0	0	0	0	1	0	0	NA	NA	NA	NA	NA	NA	NA	NA	NA
AGILEPVGL	9	TRUE	sp|O95229|ZWINT_HUMAN	ZWINT	HUMAN	ZW10 interactor OS=Homo sapiens OX=9606 GN=ZWINT PE=1 SV=2	AGILEPVGL/1	['MSFragger', 'Comet', 'Sage', 'PEAKS']	[0.0008628127696289, 0.0018069179143004, 0.0010540184453227, 0.0002779321845469]	[0.460845223928972, 0.2800736817493452, 0.3515728205218806, 1.4695541474321647]	[0.006932427589634, 0.0195828631574503, 0.0102252089657435, 5.951133142501188e-05]	0.993531	0.00600759	1	4	0.000277932	5.95113e-05	1.46955	0	NA	15	1	2	2	1	3	2	2	2	6	9	0	NA	NA	netMHCpan-4.1	HLA-C*12:03	7.478	NB	AGILEPVGL	NA	NA
AGKEAGQFGQG	11	TRUE	sp|Q6UWP8|SBSN_HUMAN	SBSN	HUMAN	Suprabasin OS=Homo sapiens OX=9606 GN=SBSN PE=1 SV=2	AGKEAGQFGQG/2	['MSFragger', 'Comet', 'Sage', 'PEAKS']	[0.0045168892380204, 0.0018069179143004, 0.0010540184453227, 0.0002779321845469]	[0.2422288633728013, 0.2546185161686349, 0.3158203810531958, 1.1299969799458718]	[0.0399414258422911, 0.0247072599841419, 0.0143280761369902, 0.0004987101577521]	0.639345	0.401093	1	4	0.000277932	0.00049871	1.13	0	NA	1	1	0	0	0	0	0	0	0	1	0	0	NA	NA	netMHCpan-4.1	HLA-B*15:03	67.5	NB	AGKEAGQQG	0	AGKEAGGQG
AGKQAVSASGK	11	TRUE	sp|P14927|QCR7_HUMAN	UQCRB	HUMAN	Cytochrome b-c1 complex subunit 7 OS=Homo sapiens OX=9606 GN=UQCRB PE=1 SV=2	[UNIMOD:Acetylation]-AGKQAVSASGK/2	['MSFragger', 'PEAKS']	[0.0008628127696289, 0.0002779321845469]	[0.4726120747706894, 1.5460976863331803]	[0.0063018899972823, 3.6784274534922335e-05]	0.946038	0.102426	1	2	0.000277932	3.67843e-05	1.5461	0	NA	8	0	1	1	1	1	2	1	1	3	5	0	NA	NA	netMHCpan-4.1	HLA-A*03:19	26.389	NB	AQAVSASGK	0	AGKQAVSSG
AGLNRVKVSQAAADLK	16	FALSE	sp|P63218|GBG5_HUMAN	GNG5	HUMAN	Guanine nucleotide-binding protein G(I)/G(S)/G(O) subunit gamma-5 OS=Homo sapiens OX=9606 GN=GNG5 PE=1 SV=3	AGLNRVKVSQAAADLK/3	['MSFragger', 'Comet', 'Sage', 'PEAKS']	[0.0006097560975609, 0.0018069179143004, 0.0007199424046076, 0.0002779321845469]	[1.1081098558274194, 0.2701114350130076, 0.6441234313539534, 1.8109568615174807]	[3.642617719585804e-05, 0.0214497547600656, 0.0006341721876628, 6.956296833864584e-06]	0.250212	0.248406	1	4	0.000277932	6.9563e-06	1.81096	0	NA	1	0	0	0	0	0	0	0	1	0	1	0	NA	NA	netMHCIIpan-4.3	DRB4_0101	12.67	NB	LNRVKVSQA	NA	NA
AGLPLLVAY	9	TRUE	sp|O60841|IF2P_HUMAN	EIF5B	HUMAN	Eukaryotic translation initiation factor 5B OS=Homo sapiens OX=9606 GN=EIF5B PE=1 SV=4	AGLPLLVAY/1	['MSFragger', 'Sage']	[0.0046475600309837, 0.0012459506603538]	[0.2367341869269054, 0.2981701299798774]	[0.041693725634826, 0.0169141214129591]	0.946333	0.214431	1	2	0.00124595	0.0169141	0.29817	0	NA	3	0	1	1	0	0	1	0	0	2	1	0	NA	NA	netMHCpan-4.1	HLA-B*15:03	0.673	WB	AGLPLLVAY	1	AGLPLLVAY
AGLQFPVGR	9	TRUE	sp|P04908|H2A1B_HUMAN;sp|P0C0S5|H2AZ_HUMAN;sp|P0C0S8|H2A1_HUMAN;sp|P16104|H2AX_HUMAN;sp|P20671|H2A1D_HUMAN;sp|Q16777|H2A2C_HUMAN;sp|Q6FI13|H2A2A_HUMAN;sp|Q71UI9|H2AV_HUMAN;sp|Q7L7L0|H2A3_HUMAN;sp|Q8IUE6|H2A2B_HUMAN;sp|Q93077|H2A1C_HUMAN;sp|Q96KK5|H2A1H_HUMAN;sp|Q96QV6|H2A1A_HUMAN;sp|Q99878|H2A1J_HUMAN;sp|Q9BTM1|H2AJ_HUMAN	H2AC8;H2AZ1;H2AC17;H2AX;H2AC7;H2AC20;H2AC19;H2AZ2;H2AC25;H2AC21;H2AC6;H2AC12;H2AC1;H2AC14;H2AJ	HUMAN	Histone H2A type 1-B/E OS=Homo sapiens OX=9606 GN=H2AC8 PE=1 SV=2	AGLQFPVGR/2	['MSFragger', 'Comet', 'Sage', 'PEAKS']	[0.003887070376432, 0.0012965964343598, 0.0010540184453227, 0.0002779321845469]	[0.2880207741065073, 0.3676469159689509, 0.3266771069285381, 1.7393001119953293]	[0.0278408275566334, 0.0087694951039086, 0.0129349604930457, 1.091637885114481e-05]	0.946101	0.0010132	1	4	0.000277932	1.09164e-05	1.7393	0	NA	6	2	0	0	1	1	0	2	0	3	3	0	NA	NA	netMHCpan-4.1	HLA-A*03:19	14.72	NB	AGLQFPVGR	NA	NA
AGPGFINV	8	TRUE	sp|P54136|SYRC_HUMAN	RARS1	HUMAN	Arginine--tRNA ligase, cytoplasmic OS=Homo sapiens OX=9606 GN=RARS1 PE=1 SV=2	AGPGFINV/1	['MSFragger', 'Sage', 'PEAKS']	[0.0064173083975064, 0.0038438195427877, 0.0002779321845469]	[0.1954212765074519, 0.2030486031184645, 1.0747346854477422]	[0.0573889513200996, 0.04082997566184, 0.0007020617121693]	0.960254	0.54632	1	3	0.000277932	0.000702062	1.07473	0	NA	6	0	1	1	1	1	0	1	1	3	3	0	NA	NA	netMHCpan-4.1	HLA-A*03:19	17.016	NB	AG-PGFINV	2	A-GPGFINV
AGPPISEG	8	TRUE	sp|Q15517|CDSN_HUMAN	CDSN	HUMAN	Corneodesmosin OS=Homo sapiens OX=9606 GN=CDSN PE=1 SV=3	AGPPISEG/1	['PEAKS']	[0.0015005359056806]	[0.7221896946668873]	[0.0056956935506329]	0.972575	2.10697	1	1	0.00150054	0.00569569	0.72219	0	NA	2	2	0	0	0	0	0	0	0	2	0	0	NA	NA	netMHCpan-4.1	HLA-C*12:03	60	NB	AGP-PISEG	0	AGP-PISEG
AGPPISEGKY	10	TRUE	sp|Q15517|CDSN_HUMAN	CDSN	HUMAN	Corneodesmosin OS=Homo sapiens OX=9606 GN=CDSN PE=1 SV=3	AGPPISEGKY/2	['MSFragger', 'Comet', 'PEAKS']	[0.003257328990228, 0.003798269677147, 0.0002779321845469]	[0.307113162279601, 0.1671415469858156, 1.183073674765896]	[0.0239191375464866, 0.0544192891015266, 0.0003584437440116]	0.83268	0.762815	1	3	0.000277932	0.000358444	1.18307	0	NA	1	1	0	0	0	0	0	0	0	1	0	0	NA	NA	netMHCpan-4.1	HLA-B*15:03	5.975	NB	AGPPISGKY	0	AGPPSEGKY
AGPPISEGKYF	11	TRUE	sp|Q15517|CDSN_HUMAN	CDSN	HUMAN	Corneodesmosin OS=Homo sapiens OX=9606 GN=CDSN PE=1 SV=3	AGPPISEGKYF/2	['MSFragger', 'Comet', 'Sage', 'PEAKS']	[0.0008628127696289, 0.000796178343949, 0.0007199424046076, 0.0002779321845469]	[0.6250223576143452, 0.573880762476164, 0.6320914222113723, 1.8490233683732624]	[0.0018318417826516, 0.0013135457451292, 0.0007111200813267, 5.475374549261382e-06]	0.864175	0.878294	1	4	0.000277932	5.47537e-06	1.84902	0	NA	2	2	0	0	0	0	0	0	0	2	0	0	NA	NA	netMHCpan-4.1	HLA-B*15:03	10.004	NB	AGISEGKYF	0	AGPPSEGKY
AGQAFRKFLPL	11	TRUE	sp|P61604|CH10_HUMAN	HSPE1	HUMAN	10 kDa heat shock protein, mitochondrial OS=Homo sapiens OX=9606 GN=HSPE1 PE=1 SV=2	[UNIMOD:Acetylation]-AGQAFRKFLPL/2	['MSFragger']	[0.0091473938557128]	[0.1562137454990178]	[0.0771735695712644]	0.903955	2.8391	1	1	0.00914739	0.0771736	0.156214	0	NA	2	0	0	0	0	0	1	0	1	0	2	0	NA	NA	netMHCpan-4.1	HLA-A*03:19	6.811	NB	AAFRKFLPL	1	GQFRKFLPL
AGQAFRKFLPLFD	13	FALSE	sp|P61604|CH10_HUMAN	HSPE1	HUMAN	10 kDa heat shock protein, mitochondrial OS=Homo sapiens OX=9606 GN=HSPE1 PE=1 SV=2	[UNIMOD:Acetylation]-AGQAFRKFLPLFD/2	['PEAKS']	[0.0079575596816976]	[0.2473603708292412]	[0.1045920767170954]	0.853592	1.93939	1	1	0.00795756	0.104592	0.24736	0	NA	1	0	1	0	0	0	0	0	0	1	0	0	NA	NA	netMHCIIpan-4.3	DRB5_0101	31.26	NB	FRKFLPLFD	NA	NA
AGQAGNEAGRFG	12	TRUE	sp|Q6UWP8|SBSN_HUMAN	SBSN	HUMAN	Suprabasin OS=Homo sapiens OX=9606 GN=SBSN PE=1 SV=2	AGQAGNEAGRFG/2	['MSFragger', 'Comet', 'Sage', 'PEAKS']	[0.0008628127696289, 0.000796178343949, 0.0009348706762231, 0.0002779321845469]	[0.5589455291172872, 0.4935766669480942, 0.4157043787892433, 1.87538653100039]	[0.0031295398138962, 0.0027522623960449, 0.0055683801813449, 4.638872964552803e-06]	0.932768	0.00955172	1	4	0.000277932	4.63887e-06	1.87539	0	NA	1	1	0	0	0	0	0	0	0	1	0	0	NA	NA	netMHCpan-4.1	HLA-B*15:03	85	NB	AGQAGNEAF	0	QAGNEAGFG
AGQIEENSNANT	12	TRUE	sp|Q02413|DSG1_HUMAN	DSG1	HUMAN	Desmoglein-1 OS=Homo sapiens OX=9606 GN=DSG1 PE=1 SV=2	AGQIEENSNANT/2	['MSFragger', 'Comet', 'Sage', 'PEAKS']	[0.0006097560975609, 0.0012965964343598, 0.0008768084173608, 0.0002779321845469]	[0.7452603866082237, 0.3917120745357972, 0.5120481974061135, 1.881410343820829]	[0.000691256870598, 0.0070287328771652, 0.0022286866951252, 4.4664307610945045e-06]	0.817161	1.1241	1	4	0.000277932	4.46643e-06	1.88141	0	NA	1	1	0	0	0	0	0	0	0	1	0	0	NA	NA	netMHCpan-4.1	HLA-A*68:02	83.333	NB	AGQNSNANT	1	GQIENSNAN
AGQIEENSNANTL	13	FALSE	sp|Q02413|DSG1_HUMAN	DSG1	HUMAN	Desmoglein-1 OS=Homo sapiens OX=9606 GN=DSG1 PE=1 SV=2	AGQIEENSNANTL/2	['MSFragger', 'Comet', 'Sage', 'PEAKS']	[0.0006097560975609, 0.0010845986984815, 0.0010540184453227, 0.0002779321845469]	[0.7601962839247164, 0.4393046804043373, 0.352044973467605, 1.5388140217446409]	[0.0006124091553477, 0.0045362460561534, 0.0101796624006917, 3.850768042011208e-05]	0.619719	1.98623	1	4	0.000277932	3.85077e-05	1.53881	0	NA	2	2	0	0	0	0	0	0	0	2	0	0	NA	NA	netMHCIIpan-4.3	DRB3_0101	22.62	NB	IEENSNANT	NA	NA
AGRKLALK	8	TRUE	sp|O75947|ATP5H_HUMAN	ATP5PD	HUMAN	ATP synthase subunit d, mitochondrial OS=Homo sapiens OX=9606 GN=ATP5PD PE=1 SV=3	[UNIMOD:Acetylation]-AGRKLALK/2	['MSFragger', 'PEAKS']	[0.0016595542911332, 0.0006818181818181]	[0.3640451013831883, 0.8434776415054976]	[0.0151577148569602, 0.002828030956759]	0.938346	0.936747	1	2	0.000681818	0.00282803	0.843478	0	NA	3	0	2	1	0	0	0	0	0	3	0	0	NA	NA	netMHCpan-4.1	HLA-A*03:19	23.714	NB	AGR-KLALK	NA	NA
AGVLKKTTGLVG	12	TRUE	sp|Q16718|NDUA5_HUMAN	NDUFA5	HUMAN	NADH dehydrogenase [ubiquinone] 1 alpha subcomplex subunit 5 OS=Homo sapiens OX=9606 GN=NDUFA5 PE=1 SV=3	[UNIMOD:Acetylation]-AGVLKKTTGLVG/2	['PEAKS']	[0.0002779321845469]	[1.7921946702917917]	[7.827437981088322e-06]	0.722037	16.0807	1	1	0.000277932	7.82744e-06	1.79219	0	NA	9	0	2	1	1	1	1	1	2	4	5	0	NA	NA	netMHCpan-4.1	HLA-A*03:19	65	NB	ALKKTTGLV	0	VLKKTTGVG
AGVLKKTTGLVGL	13	FALSE	sp|Q16718|NDUA5_HUMAN	NDUFA5	HUMAN	NADH dehydrogenase [ubiquinone] 1 alpha subcomplex subunit 5 OS=Homo sapiens OX=9606 GN=NDUFA5 PE=1 SV=3	[UNIMOD:Acetylation]-AGVLKKTTGLVGL/2	['MSFragger', 'PEAKS']	[0.0008628127696289, 0.0002779321845469]	[0.4927193124756348, 1.5312531915394532]	[0.005354025829009, 4.038207276261854e-05]	0.483909	5.22611	1	2	0.000277932	4.03821e-05	1.53125	0	NA	6	1	1	0	1	1	1	1	0	3	3	0	NA	NA	netMHCIIpan-4.3	DRB1_0101	24.6	NB	LKKTTGLVG	NA	NA
AGYQHIRMY	9	TRUE	sp|Q9BVC4|LST8_HUMAN	MLST8	HUMAN	Target of rapamycin complex subunit LST8 OS=Homo sapiens OX=9606 GN=MLST8 PE=1 SV=1	AGYQHIRM[UNIMOD:Oxidation]Y/2	['MSFragger', 'Comet', 'Sage']	[0.0008628127696289, 0.0032488628979857, 0.0023007738966743]	[0.5231648347889778, 0.1783952033936222, 0.2202639749130071]	[0.0041828375210843, 0.0492208228412522, 0.0348892596012794]	0.81361	0.740414	1	3	0.000862813	0.00418284	0.523165	0	NA	2	0	0	0	0	1	0	1	0	0	2	0	NA	NA	netMHCpan-4.1	HLA-C*12:03	0.105	SB	AGYQHIRMY	1	AGYQHIRMY
AHFAKSISL	9	TRUE	sp|Q8N0T1|RBIS_HUMAN	RBIS	HUMAN	Ribosomal biogenesis factor OS=Homo sapiens OX=9606 GN=RBIS PE=1 SV=4	AHFAKSISL/2	['MSFragger', 'Comet', 'Sage', 'PEAKS']	[0.0008628127696289, 0.0010845986984815, 0.0008768084173608, 0.0002779321845469]	[0.5886475887257852, 0.4535130384107387, 0.4451741561146549, 1.156539295422457]	[0.0024598911639126, 0.003980118018286, 0.0042089707323671, 0.000422864950228]	0.854172	0.610769	1	4	0.000277932	0.000422865	1.15654	0	NA	6	0	1	2	1	0	1	0	1	4	2	0	NA	NA	netMHCpan-4.1	HLA-B*15:03	0.204	SB	AHFAKSISL	1	AHFAKSISL
AHFPINV	7	FALSE	sp|P32969|RL9_HUMAN	RPL9P9	HUMAN	Large ribosomal subunit protein uL6 OS=Homo sapiens OX=9606 GN=RPL9P9 PE=1 SV=1	AHFPINV/1	['PEAKS']	[0.0031656700668308]	[0.3802029018090412]	[0.0445810745469821]	0.739805	3.36922	1	1	0.00316567	0.0445811	0.380203	0	NA	1	0	0	0	0	0	0	0	1	0	1	0	NA	NA	NA	NA	NA	NA	NA	NA	NA
AHFRGQIYW	9	TRUE	sp|O43292|GPAA1_HUMAN	GPAA1	HUMAN	Glycosylphosphatidylinositol anchor attachment 1 protein OS=Homo sapiens OX=9606 GN=GPAA1 PE=1 SV=3	AHFRGQIYW/2	['MSFragger', 'Comet', 'Sage', 'PEAKS']	[0.003887070376432, 0.0012965964343598, 0.0021372088053002, 0.0006818181818181]	[0.271458957130605, 0.3255655795857646, 0.2272957120744467, 0.7741415416205653]	[0.0317410803370303, 0.0129076128712536, 0.0327071616137271, 0.0042313961884478]	0.840346	0.0352684	1	4	0.000681818	0.0042314	0.774142	0	NA	2	0	0	0	0	1	1	0	0	0	2	0	NA	NA	netMHCpan-4.1	HLA-B*15:03	1.105	WB	AHFRGQIYW	1	AHFRGQIYW
AHIGVMVEF	9	TRUE	sp|P51828|ADCY7_HUMAN	ADCY7	HUMAN	Adenylate cyclase type 7 OS=Homo sapiens OX=9606 GN=ADCY7 PE=1 SV=1	AHIGVM[UNIMOD:Oxidation]VEF/1	['MSFragger', 'Comet', 'Sage', 'PEAKS']	[0.0008628127696289, 0.0010845986984815, 0.0010540184453227, 0.0036796916067986]	[0.6292529520933599, 0.4233285140006363, 0.3257791017416068, 0.3700699855463888]	[0.0017701044339507, 0.0052547565530342, 0.0130449378398407, 0.0476356764113408]	0.953129	1.31808	1	4	0.000862813	0.0017701	0.629253	0	NA	2	1	0	0	1	0	0	0	0	2	0	0	NA	NA	netMHCpan-4.1	HLA-B*15:03	0.115	SB	AHIGVMVEF	1	AHIGVMVEF
AHIIPFLG	8	TRUE	sp|P50897|PPT1_HUMAN	PPT1	HUMAN	Palmitoyl-protein thioesterase 1 OS=Homo sapiens OX=9606 GN=PPT1 PE=1 SV=1	AHIIPFLG/1	['MSFragger', 'Comet', 'Sage', 'PEAKS']	[0.0075241848799713, 0.0012965964343598, 0.0010540184453227, 0.0015005359056806]	[0.1810295893820016, 0.3148616708830062, 0.3406626541559311, 0.7208039137753699]	[0.0640391267658582, 0.0142395044899667, 0.0113356842606909, 0.0057407779409648]	0.988875	0.94245	1	4	0.00105402	0.00574078	0.720804	0	NA	3	0	0	0	0	0	1	1	1	0	3	0	NA	NA	netMHCpan-4.1	HLA-B*15:03	23.784	NB	AHIIPFLG-	NA	NA
AHILTKILY	9	TRUE	sp|Q9Y678|COPG1_HUMAN	COPG1	HUMAN	Coatomer subunit gamma-1 OS=Homo sapiens OX=9606 GN=COPG1 PE=1 SV=1	AHILTKILY/2	['MSFragger', 'Comet', 'Sage']	[0.0006097560975609, 0.0012965964343598, 0.0007199424046076]	[0.8245714550037057, 0.3944279954099973, 0.6075320634247232]	[0.0003633319085871, 0.0068553301491432, 0.0008983777279301]	-0.0926863	0.0065375	1	3	0.000609756	0.000363332	0.824571	0	NA	11	1	2	1	2	1	1	2	1	6	5	0	NA	NA	netMHCpan-4.1	HLA-B*15:03	0.097	SB	AHILTKILY	1	AHILTKILY
AHLNPAVTF	9	TRUE	sp|Q92482|AQP3_HUMAN	AQP3	HUMAN	Aquaporin-3 OS=Homo sapiens OX=9606 GN=AQP3 PE=1 SV=2	AHLNPAVTF/2	['MSFragger', 'Comet', 'Sage', 'PEAKS']	[0.0008628127696289, 0.0012965964343598, 0.0007199424046076, 0.0004835589941972]	[0.6226322914815106, 0.4094661686529753, 0.6099712450591946, 0.8666964467662994]	[0.0018676676092612, 0.0059696435234706, 0.0008777621339323, 0.0024669768530248]	0.951835	0.0527592	1	4	0.000483559	0.000877762	0.866696	0	NA	10	0	1	0	3	1	2	2	1	4	6	0	NA	NA	netMHCpan-4.1	HLA-B*15:03	0.081	SB	AHLNPAVTF	1	AHLNPAVTF
AHSNEILIF	9	TRUE	sp|Q9Y2U9|KLDC2_HUMAN	KLHDC2	HUMAN	Kelch domain-containing protein 2 OS=Homo sapiens OX=9606 GN=KLHDC2 PE=1 SV=1	AHSNEILIF/1	['MSFragger', 'Comet', 'Sage', 'PEAKS']	[0.0008628127696289, 0.0012965964343598, 0.0009348706762231, 0.0002779321845469]	[0.4910750891322379, 0.3194338741417977, 0.4110548942610156, 1.4341757726027482]	[0.0054258759795897, 0.013654651508835, 0.0058196262250228, 7.432516307059863e-05]	0.997925	0.879011	1	4	0.000277932	7.43252e-05	1.43418	0	NA	8	0	2	1	1	1	1	1	1	4	4	0	NA	NA	netMHCpan-4.1	HLA-B*15:03	0.288	SB	AHSNEILIF	1	AHSNEILIF
AHSPASLSF	9	TRUE	sp|Q9UKK3|PARP4_HUMAN	PARP4	HUMAN	Protein mono-ADP-ribosyltransferase PARP4 OS=Homo sapiens OX=9606 GN=PARP4 PE=1 SV=3	AHSPASLSF/2	['MSFragger', 'Comet', 'Sage', 'PEAKS']	[0.0008628127696289, 0.0024301336573511, 0.0008768084173608, 0.0027583670467083]	[0.4583800319500627, 0.2293290927029877, 0.4504401612089961, 0.4739246830469288]	[0.0070722921637833, 0.0310977874533858, 0.0040035429605991, 0.0244231787805439]	0.937285	0.73388	1	4	0.000862813	0.00400354	0.473925	0	NA	11	0	3	3	1	2	0	0	2	7	4	0	NA	NA	netMHCpan-4.1	HLA-B*15:03	0.023	SB	AHSPASLSF	1	AHSPASLSF
AHSPPLMTF	9	TRUE	sp|Q3SXP7|SHSL1_HUMAN	SHISAL1	HUMAN	Protein shisa-like-1 OS=Homo sapiens OX=9606 GN=SHISAL1 PE=1 SV=2	AHSPPLM[UNIMOD:Oxidation]TF/2	['MSFragger', 'Comet', 'Sage', 'PEAKS']	[0.0008628127696289, 0.0018069179143004, 0.0009348706762231, 0.002840909090909]	[0.6021633704636252, 0.2807974863825974, 0.419460478509865, 0.4459236070590707]	[0.0022046595371167, 0.0194536589445091, 0.005373322085588, 0.0291412990436985]	0.954041	0.691799	1	4	0.000862813	0.00220466	0.602163	0	NA	11	0	2	2	1	1	2	2	1	5	6	0	NA	NA	netMHCpan-4.1	HLA-B*15:03	0.019	SB	AHSPPLMTF	1	AHSPPLMTF
AHSPPVKSF	9	TRUE	sp|Q9UQK1|PPR3C_HUMAN	PPP1R3C	HUMAN	Protein phosphatase 1 regulatory subunit 3C OS=Homo sapiens OX=9606 GN=PPP1R3C PE=1 SV=2	AHSPPVKSF/2	['MSFragger', 'Sage']	[0.0047883547213177, 0.0050751512785477]	[0.2311203953794468, 0.1811260580603126]	[0.0435592635204482, 0.0497770887909542]	0.701443	0.227004	1	2	0.00478835	0.0435593	0.23112	0	NA	1	0	0	0	0	1	0	0	0	0	1	0	NA	NA	netMHCpan-4.1	HLA-B*15:03	0.019	SB	AHSPPVKSF	1	AHSPPVKSF
AHYKLVPQQLAH	12	TRUE	sp|P10606|COX5B_HUMAN	COX5B	HUMAN	Cytochrome c oxidase subunit 5B, mitochondrial OS=Homo sapiens OX=9606 GN=COX5B PE=1 SV=2	AHYKLVPQQLAH/3	['MSFragger', 'Comet', 'Sage', 'PEAKS']	[0.0006097560975609, 0.000796178343949, 0.0007199424046076, 0.0002779321845469]	[1.1067462613580905, 0.8414705135371807, 0.7269931176684805, 1.6507499385767817]	[3.6831353201249945e-05, 0.0001114659318873, 0.0002881658914478, 1.9050439006172342e-05]	0.945767	0.132157	1	4	0.000277932	1.90504e-05	1.65075	0	NA	10	0	0	3	3	3	0	0	1	6	4	0	NA	NA	netMHCpan-4.1	HLA-B*15:03	4.203	NB	AHYPQQLAH	1	YKVPQQLAH
AIALTAARYGAATANY	16	FALSE	sp|P43304|GPDM_HUMAN	GPD2	HUMAN	Glycerol-3-phosphate dehydrogenase, mitochondrial OS=Homo sapiens OX=9606 GN=GPD2 PE=1 SV=3	AIALTAARYGAATANY/2	['Comet', 'Sage', 'PEAKS']	[0.000796178343949, 0.0009348706762231, 0.0002779321845469]	[0.6945880833773178, 0.3930164137287527, 1.316562794155507]	[0.0004319017985181, 0.0069058521200401, 0.0001555117103252]	0.148455	1.06143	1	3	0.000277932	0.000155512	1.31656	0	NA	1	0	0	0	0	0	1	0	0	0	1	0	NA	NA	netMHCIIpan-4.3	DRB5_0101	32.03	NB	IALTAARYG	NA	NA
AIAPIIAAV	9	TRUE	sp|Q9BQ52|RNZ2_HUMAN	ELAC2	HUMAN	Zinc phosphodiesterase ELAC protein 2 OS=Homo sapiens OX=9606 GN=ELAC2 PE=1 SV=2	AIAPIIAAV/1	['MSFragger', 'Comet', 'PEAKS']	[0.002092050209205, 0.0034129692832764, 0.0019361084220716]	[0.3478110713953067, 0.1745681694719894, 0.5543352364488742]	[0.0172708963814921, 0.0509330259512918, 0.0149653402581261]	0.972595	0.0564811	1	3	0.00193611	0.0149653	0.554335	0	NA	11	1	1	2	2	1	2	1	1	6	5	0	NA	NA	netMHCpan-4.1	HLA-A*68:02	0.032	SB	AIAPIIAAV	2	AIAPIIAAV
AIAQAVRGLITKA	13	FALSE	sp|P29401|TKT_HUMAN	TKT	HUMAN	Transketolase OS=Homo sapiens OX=9606 GN=TKT PE=1 SV=3	AIAQAVRGLITKA/2	['MSFragger', 'Comet', 'Sage', 'PEAKS']	[0.0006097560975609, 0.000796178343949, 0.0008768084173608, 0.0002779321845469]	[0.7693192692348068, 0.6862395354673995, 0.4369766411966344, 1.7468161681690215]	[0.0005687383942226, 0.0004664657247238, 0.0045498698816835, 1.041242496736809e-05]	0.561157	0.58052	1	4	0.000277932	1.04124e-05	1.74682	0	NA	4	0	0	1	1	0	1	0	1	2	2	0	NA	NA	netMHCIIpan-4.3	DRB1_0101	48.18	NB	AQAVRGLIT	NA	NA
AIDPHLLLSV	10	TRUE	sp|Q29RF7|PDS5A_HUMAN	PDS5A	HUMAN	Sister chromatid cohesion protein PDS5 homolog A OS=Homo sapiens OX=9606 GN=PDS5A PE=1 SV=1	AIDPHLLLSV/1	['MSFragger', 'Comet', 'Sage', 'PEAKS']	[0.0008628127696289, 0.0010845986984815, 0.0007199424046076, 0.0002779321845469]	[0.6733557677296407, 0.430758440817338, 0.6223420157647729, 1.100664625912982]	[0.0012381770108234, 0.0049074645374836, 0.0007802658989086, 0.0005981452880848]	0.965337	1.09734	1	4	0.000277932	0.000598145	1.10066	0	NA	3	0	0	0	1	1	1	0	0	1	2	0	NA	NA	netMHCpan-4.1	HLA-A*03:19	0.818	WB	AIDPHLLSV	2	AIPHLLLSV
AIGGGLSSVGGGSSTI	16	FALSE	sp|P02538|K2C6A_HUMAN;sp|P48668|K2C6C_HUMAN	KRT6A;KRT6C	HUMAN	Keratin, type II cytoskeletal 6A OS=Homo sapiens OX=9606 GN=KRT6A PE=1 SV=3	AIGGGLSSVGGGSSTI/2	['MSFragger', 'Comet', 'Sage', 'PEAKS']	[0.0006097560975609, 0.0012965964343598, 0.0008768084173608, 0.0002779321845469]	[0.8352975404836672, 0.352374683401249, 0.4579496635805813, 1.6624701118945608]	[0.0003330586461896, 0.0100908464156463, 0.00372777921153, 1.7696971677991318e-05]	0.82693	0.650067	1	4	0.000277932	1.7697e-05	1.66247	0	NA	1	1	0	0	0	0	0	0	0	1	0	0	NA	NA	netMHCIIpan-4.3	DRB1_0101	55.41	NB	LSSVGGGSS	NA	NA
AIGKEAGGAAGS	12	TRUE	sp|Q6E0U4|DMKN_HUMAN	DMKN	HUMAN	Dermokine OS=Homo sapiens OX=9606 GN=DMKN PE=1 SV=3	AIGKEAGGAAGS/2	['MSFragger', 'Comet', 'Sage', 'PEAKS']	[0.0016595542911332, 0.0077175381053443, 0.001806684733514, 0.0002779321845469]	[0.3577718804029351, 0.1314466145005748, 0.2596225840701342, 1.7400824487725135]	[0.0159423262788575, 0.0745587310793831, 0.0242512675325035, 1.086280549363304e-05]	0.895834	0.537575	1	4	0.000277932	1.08628e-05	1.74008	0	NA	1	1	0	0	0	0	0	0	0	1	0	0	NA	NA	netMHCpan-4.1	HLA-A*68:02	73	NB	AIAGGAAGS	0	AIGKEAGAG
AIGKEAGGAAGSK	13	FALSE	sp|Q6E0U4|DMKN_HUMAN	DMKN	HUMAN	Dermokine OS=Homo sapiens OX=9606 GN=DMKN PE=1 SV=3	AIGKEAGGAAGSK/2	['MSFragger', 'Comet', 'Sage', 'PEAKS']	[0.0006097560975609, 0.000796178343949, 0.0008768084173608, 0.0002779321845469]	[0.937509684766874, 0.5186259445584489, 0.4975840148676936, 1.809859774763128]	[0.0001453608389851, 0.0021852331598977, 0.0025573838701585, 7.0044553628540295e-06]	0.835666	0.497021	1	4	0.000277932	7.00446e-06	1.80986	0	NA	2	2	0	0	0	0	0	0	0	2	0	0	NA	NA	netMHCIIpan-4.3	DRB1_0101	24.91	NB	IGKEAGGAA	NA	NA
AIGKEAGGAAGSKV	14	FALSE	sp|Q6E0U4|DMKN_HUMAN	DMKN	HUMAN	Dermokine OS=Homo sapiens OX=9606 GN=DMKN PE=1 SV=3	AIGKEAGGAAGSKV/2	['MSFragger', 'Comet', 'Sage', 'PEAKS']	[0.003257328990228, 0.0012965964343598, 0.0010540184453227, 0.0006818181818181]	[0.3059174208689571, 0.3394057971078847, 0.3175052078333897, 0.8031737745926022]	[0.0241481389131036, 0.0113674809390739, 0.0141025778422986, 0.0035776282343671]	0.346987	0.671453	1	4	0.000681818	0.00357763	0.803174	0	NA	1	1	0	0	0	0	0	0	0	1	0	0	NA	NA	netMHCIIpan-4.3	DRB1_0101	29.85	NB	IGKEAGGAA	NA	NA
AIGKEAGGAAGSKVS	15	FALSE	sp|Q6E0U4|DMKN_HUMAN	DMKN	HUMAN	Dermokine OS=Homo sapiens OX=9606 GN=DMKN PE=1 SV=3	AIGKEAGGAAGSKVS/2	['MSFragger', 'Comet', 'Sage', 'PEAKS']	[0.002686366689053, 0.0012965964343598, 0.0008768084173608, 0.0002779321845469]	[0.3254092812877171, 0.3645060810557573, 0.472639618517263, 1.6645669334319668]	[0.0206679297200798, 0.0090263509682133, 0.0032419492249392, 1.7465169348746428e-05]	0.34455	0.0735422	1	4	0.000277932	1.74652e-05	1.66457	0	NA	1	1	0	0	0	0	0	0	0	1	0	0	NA	NA	netMHCIIpan-4.3	DRB1_0101	34.23	NB	IGKEAGGAA	NA	NA
AIGKEAGGAAGSKVSE	16	FALSE	sp|Q6E0U4|DMKN_HUMAN	DMKN	HUMAN	Dermokine OS=Homo sapiens OX=9606 GN=DMKN PE=1 SV=3	AIGKEAGGAAGSKVSE/2	['MSFragger', 'Comet', 'Sage', 'PEAKS']	[0.0006097560975609, 0.0026755852842809, 0.0007199424046076, 0.0002779321845469]	[0.9013578579741888, 0.1881187498890629, 1.3680368647725027, 2.1978960532213025]	[0.0001948980534975, 0.0451149958048273, 6.444214622639603e-07, 6.103647998341455e-07]	0.730943	0.223991	1	4	0.000277932	6.10365e-07	2.1979	0	NA	1	1	0	0	0	0	0	0	0	1	0	0	NA	NA	netMHCIIpan-4.3	DRB1_0101	46.29	NB	IGKEAGGAA	NA	NA
AIKFLEVIKPF	11	TRUE	sp|P61619|S61A1_HUMAN	SEC61A1	HUMAN	Protein transport protein Sec61 subunit alpha isoform 1 OS=Homo sapiens OX=9606 GN=SEC61A1 PE=1 SV=2	AIKFLEVIKPF/2	['MSFragger', 'Comet', 'Sage', 'PEAKS']	[0.0006097560975609, 0.0010845986984815, 0.0007199424046076, 0.0002779321845469]	[0.7473059840264547, 0.4230421393536804, 0.674554044133828, 1.5745671428962889]	[0.0006798858439628, 0.0052686227640912, 0.0004746962977764, 3.075620439456743e-05]	0.802492	0.0337654	1	4	0.000277932	3.07562e-05	1.57457	0	NA	1	0	0	0	0	0	1	0	0	0	1	0	NA	NA	netMHCpan-4.1	HLA-B*15:03	11.95	NB	AIKEVIKPF	1	IKFLEVIKF
AILLFKSG	8	TRUE	sp|P63167|DYL1_HUMAN;sp|Q96FJ2|DYL2_HUMAN	DYNLL1;DYNLL2	HUMAN	Dynein light chain 1, cytoplasmic OS=Homo sapiens OX=9606 GN=DYNLL1 PE=1 SV=1	AILLFKSG/1	['MSFragger', 'Comet', 'Sage']	[0.0087703911594457, 0.0025864095932283, 0.0093609360936093]	[0.164805015172851, 0.2100852480837475, 0.1301629374140101]	[0.0723743178825539, 0.0370179240610405, 0.0780019131541885]	0.742922	1.77952	1	3	0.00258641	0.0370179	0.210085	0	NA	1	0	0	1	0	0	0	0	0	1	0	0	NA	NA	netMHCpan-4.1	HLA-B*15:03	67.5	NB	AILLF-KSG	NA	NA
AILLGLAVTAMKSRP	15	FALSE	sp|Q9BW72|HIG2A_HUMAN	HIGD2A	HUMAN	HIG1 domain family member 2A, mitochondrial OS=Homo sapiens OX=9606 GN=HIGD2A PE=1 SV=1	AILLGLAVTAM[UNIMOD:Oxidation]KSRP/2	['MSFragger', 'Comet', 'Sage', 'PEAKS']	[0.0006097560975609, 0.000796178343949, 0.0007199424046076, 0.0002779321845469]	[0.905773285278554, 0.6066089356065201, 0.5598575815838298, 2.167198906470277]	[0.000188040966338, 0.0009716087825384, 0.0014141717016877, 7.403349712612227e-07]	0.866514	0.06067	1	4	0.000277932	7.40335e-07	2.1672	0	NA	7	0	1	1	0	1	2	1	1	2	5	0	NA	NA	netMHCIIpan-4.3	DRB5_0101	4.88	WB	LGLAVTAMK	NA	NA
AINDPFID	8	TRUE	sp|P04406|G3P_HUMAN	GAPDH	HUMAN	Glyceraldehyde-3-phosphate dehydrogenase OS=Homo sapiens OX=9606 GN=GAPDH PE=1 SV=3	AINDPFID/1	['PEAKS']	[0.0019361084220716]	[0.5750593019982824]	[0.013240426529805]	0.895803	0.182795	1	1	0.00193611	0.0132404	0.575059	0	NA	1	1	0	0	0	0	0	0	0	1	0	0	NA	NA	netMHCpan-4.1	HLA-B*15:03	61.667	NB	AINDPFID-	0	AI-NDPFID
AIPAFISLL	9	TRUE	sp|P52292|IMA1_HUMAN	KPNA2	HUMAN	Importin subunit alpha-1 OS=Homo sapiens OX=9606 GN=KPNA2 PE=1 SV=1	AIPAFISLL/1	['MSFragger', 'Comet', 'Sage', 'PEAKS']	[0.0036559139784946, 0.0061228520639936, 0.0014336917562724, 0.0019361084220716]	[0.2981778367442489, 0.1398182725048149, 0.278748600917099, 0.5923355946511676]	[0.0256827343844106, 0.0692901912823884, 0.0202893462556188, 0.0119679162739263]	0.845533	0.0438972	1	4	0.00143369	0.0119679	0.592336	0	NA	1	0	0	0	0	0	0	1	0	0	1	0	NA	NA	netMHCpan-4.1	HLA-A*03:19	0.249	SB	AIPAFISLL	2	AIPAFISLL
AIPGSIFL	8	TRUE	sp|Q5BJD5|TM41B_HUMAN	TMEM41B	HUMAN	Transmembrane protein 41B OS=Homo sapiens OX=9606 GN=TMEM41B PE=1 SV=1	AIPGSIFL/1	['PEAKS']	[0.0016614745586708]	[0.6503207470095423]	[0.008571300133079]	0.996778	0.153058	1	1	0.00166147	0.0085713	0.650321	0	NA	3	0	0	1	0	0	1	1	0	1	2	0	NA	NA	netMHCpan-4.1	HLA-C*12:03	5.918	NB	#NAME?	1	A-IPGSIFL
AIPQSGSPFPGSVQD	15	FALSE	sp|P40121|CAPG_HUMAN	CAPG	HUMAN	Macrophage-capping protein OS=Homo sapiens OX=9606 GN=CAPG PE=1 SV=2	AIPQSGSPFPGSVQD/2	['Comet', 'Sage', 'PEAKS']	[0.0012965964343598, 0.0012459506603538, 0.0056008146639511]	[0.3773504384022433, 0.3039144690032135, 0.3013708709563649]	[0.0080210858546156, 0.016025824622819, 0.0744285765291824]	0.971402	1.52544	1	3	0.00124595	0.00802109	0.37735	0	NA	2	0	0	0	1	0	1	0	0	1	1	0	NA	NA	netMHCIIpan-4.3	DRB1_0101	82.07	NB	PQSGSPFPG	NA	NA
AIRNDEEL	8	TRUE	sp|P04908|H2A1B_HUMAN;sp|P0C0S8|H2A1_HUMAN;sp|P16104|H2AX_HUMAN;sp|P20671|H2A1D_HUMAN;sp|Q16777|H2A2C_HUMAN;sp|Q6FI13|H2A2A_HUMAN;sp|Q7L7L0|H2A3_HUMAN;sp|Q93077|H2A1C_HUMAN;sp|Q96KK5|H2A1H_HUMAN;sp|Q96QV6|H2A1A_HUMAN;sp|Q99878|H2A1J_HUMAN;sp|Q9BTM1|H2AJ_HUMAN	H2AC8;H2AC17;H2AX;H2AC7;H2AC20;H2AC19;H2AC25;H2AC6;H2AC12;H2AC1;H2AC14;H2AJ	HUMAN	Histone H2A type 1-B/E OS=Homo sapiens OX=9606 GN=H2AC8 PE=1 SV=2	AIRNDEEL/2	['MSFragger', 'PEAKS']	[0.0045168892380204, 0.0016614745586708]	[0.2564217438992238, 0.6592627284135563]	[0.0357342097345874, 0.0081452131223967]	0.947293	0.809733	1	2	0.00166147	0.00814521	0.659263	0	NA	1	1	0	0	0	0	0	0	0	1	0	0	NA	NA	netMHCpan-4.1	HLA-B*15:03	12.639	NB	AIR-NDEEL	0	AIRND-EEL
AITPSVSRTS	10	TRUE	sp|P13647|K2C5_HUMAN	KRT5	HUMAN	Keratin, type II cytoskeletal 5 OS=Homo sapiens OX=9606 GN=KRT5 PE=1 SV=3	AITPSVSRTS/2	['MSFragger', 'Comet', 'Sage', 'PEAKS']	[0.0008628127696289, 0.0025864095932283, 0.0008768084173608, 0.0002779321845469]	[0.6453157124672817, 0.2155705704865836, 0.5046035246143291, 1.473985643092523]	[0.0015540634223217, 0.0352269185366286, 0.0023922242783607, 5.787695714543451e-05]	0.981931	0.195937	1	4	0.000277932	5.7877e-05	1.47399	0	NA	1	1	0	0	0	0	0	0	0	1	0	0	NA	NA	netMHCpan-4.1	HLA-A*03:19	14.794	NB	ATPSVSRTS	0	AITPSVSTS
AIYGYTF	7	FALSE	sp|Q9Y2R0|COA3_HUMAN	COA3	HUMAN	Cytochrome c oxidase assembly factor 3 homolog, mitochondrial OS=Homo sapiens OX=9606 GN=COA3 PE=1 SV=1	AIYGYTF/1	['MSFragger', 'Comet', 'Sage', 'PEAKS']	[0.0011396011396011, 0.0018069179143004, 0.0009348706762231, 0.004953877690468]	[0.4441229521930011, 0.2694822021784265, 0.3945061201463917, 0.3238581459750833]	[0.0079380849724052, 0.0215733999654096, 0.0068089758606133, 0.0643868988688776]	0.969504	0.100428	1	4	0.000934871	0.00680898	0.444123	0	NA	6	1	0	1	0	1	1	1	1	2	4	0	NA	NA	NA	NA	NA	NA	NA	NA	NA
AKAAAIGIDLG	11	TRUE	sp|P0DMV8|HS71A_HUMAN;sp|P0DMV9|HS71B_HUMAN	HSPA1A;HSPA1B	HUMAN	Heat shock 70 kDa protein 1A OS=Homo sapiens OX=9606 GN=HSPA1A PE=1 SV=1	[UNIMOD:Acetylation]-AKAAAIGIDLG/1	['PEAKS']	[0.0004835589941972]	[0.9278304437624226]	[0.0017153208428334]	0.79678	5.65569	1	1	0.000483559	0.00171532	0.92783	0	NA	1	0	0	1	0	0	0	0	0	1	0	0	NA	NA	netMHCpan-4.1	HLA-B*15:03	72.5	NB	AKAAAGIDL	2	AAAAIGIDL
AKAGGFVVGY	10	TRUE	sp|Q9HAV4|XPO5_HUMAN	XPO5	HUMAN	Exportin-5 OS=Homo sapiens OX=9606 GN=XPO5 PE=1 SV=1	AKAGGFVVGY/2	['MSFragger', 'Comet', 'Sage', 'PEAKS']	[0.0008628127696289, 0.0012965964343598, 0.0009348706762231, 0.0002779321845469]	[0.6069654249569714, 0.3795925852727377, 0.433499770880444, 1.2138912706244076]	[0.002120506833734, 0.0078574202693552, 0.0047026454004974, 0.0002957286177802]	0.890882	0.130196	1	4	0.000277932	0.000295729	1.21389	0	NA	7	0	2	0	0	2	1	1	1	2	5	0	NA	NA	netMHCpan-4.1	HLA-B*15:03	0.067	SB	AKAGGFVVY	1	AKAGGFVVY
AKAGILTTL	9	TRUE	sp|P33993|MCM7_HUMAN	MCM7	HUMAN	DNA replication licensing factor MCM7 OS=Homo sapiens OX=9606 GN=MCM7 PE=1 SV=4	AKAGILTTL/1;AKAGILTTL/2	['MSFragger', 'Comet', 'Sage', 'PEAKS']	[0.0008628127696289, 0.0012965964343598, 0.0010540184453227, 0.0002779321845469]	[0.5536492132695312, 0.3068795148410285, 0.3412363711011386, 1.2455898926401114]	[0.0032668426877947, 0.0153207548081342, 0.0112744265400101, 0.0002425678778868]	0.992219	2.20657	2	4	0.000277932	0.000242568	1.24559	0	NA	11	2	1	2	2	1	1	1	1	7	4	0	NA	NA	netMHCpan-4.1	HLA-B*15:03	0.175	SB	AKAGILTTL	1	AKAGILTTL
AKALANVNIG	10	TRUE	sp|P05386|RLA1_HUMAN	RPLP1	HUMAN	Large ribosomal subunit protein P1 OS=Homo sapiens OX=9606 GN=RPLP1 PE=1 SV=1	AKALANVNIG/2	['MSFragger', 'Comet', 'Sage', 'PEAKS']	[0.003820844831246, 0.0010845986984815, 0.0021372088053002, 0.0002779321845469]	[0.2979697473088514, 0.4331658855914566, 0.2293282457178606, 1.481625152881107]	[0.0257252742369043, 0.0047999270345477, 0.03210109733547, 5.516401774897494e-05]	0.875244	0.181598	1	4	0.000277932	5.5164e-05	1.48163	0	NA	9	0	2	2	0	0	2	2	1	4	5	0	NA	NA	netMHCpan-4.1	HLA-B*15:03	43	NB	AKAANVNIG	NA	NA
AKALANVNIGSL	12	TRUE	sp|P05386|RLA1_HUMAN	RPLP1	HUMAN	Large ribosomal subunit protein P1 OS=Homo sapiens OX=9606 GN=RPLP1 PE=1 SV=1	AKALANVNIGSL/2	['MSFragger', 'Comet', 'Sage', 'PEAKS']	[0.0006097560975609, 0.0010845986984815, 0.0007199424046076, 0.0002779321845469]	[0.8152745634376599, 0.4392191901821349, 1.506065873207267, 1.938810034810204]	[0.0003917881105822, 0.0045398169136035, 1.731560841612657e-07, 3.113104402399122e-06]	0.863515	0.864414	1	4	0.000277932	1.73156e-07	1.93881	0	NA	11	1	2	1	1	2	2	1	1	5	6	0	NA	NA	netMHCpan-4.1	HLA-B*15:03	16.375	NB	AKALANVSL	2	ALANVNISL
AKAPFAAHGY	10	TRUE	sp|P49721|PSB2_HUMAN	PSMB2	HUMAN	Proteasome subunit beta type-2 OS=Homo sapiens OX=9606 GN=PSMB2 PE=1 SV=1	AKAPFAAHGY/2	['MSFragger', 'Comet', 'Sage', 'PEAKS']	[0.0006097560975609, 0.0010845986984815, 0.0007199424046076, 0.0002779321845469]	[0.839129277734904, 0.4758539271700467, 0.5606847431255523, 1.5559832630085582]	[0.0003228666184006, 0.0032401605258996, 0.0014030842141077, 3.456787513805162e-05]	0.982183	0.155513	1	4	0.000277932	3.45679e-05	1.55598	0	NA	11	0	1	1	2	2	2	1	2	4	7	0	NA	NA	netMHCpan-4.1	HLA-B*15:03	0.139	SB	AKAPAAHGY	1	AKAPFAAHY
AKAPPPVFY	9	TRUE	sp|Q16643|DREB_HUMAN	DBN1	HUMAN	Drebrin OS=Homo sapiens OX=9606 GN=DBN1 PE=1 SV=4	AKAPPPVFY/2	['PEAKS']	[0.002840909090909]	[0.4342447360140095]	[0.0313977646003976]	0.817205	0.866935	1	1	0.00284091	0.0313978	0.434245	0	NA	1	0	1	0	0	0	0	0	0	1	0	0	NA	NA	netMHCpan-4.1	HLA-B*15:03	0.006	SB	AKAPPPVFY	1	AKAPPPVFY
AKAPVGPVTM	10	TRUE	sp|Q9Y618|NCOR2_HUMAN	NCOR2	HUMAN	Nuclear receptor corepressor 2 OS=Homo sapiens OX=9606 GN=NCOR2 PE=1 SV=3	AKAPVGPVTM[UNIMOD:Oxidation]/2	['MSFragger', 'Comet', 'Sage', 'PEAKS']	[0.0006097560975609, 0.000796178343949, 0.0007199424046076, 0.0002779321845469]	[1.0492049254046494, 0.7098751124000879, 0.5374700959087679, 1.6987737762725057]	[5.874096301212877e-05, 0.0003751134834648, 0.0017499121016996, 1.4084985942448289e-05]	0.763155	1.67712	1	4	0.000277932	1.4085e-05	1.69877	0	NA	11	0	2	2	2	1	2	1	1	6	5	0	NA	NA	netMHCpan-4.1	HLA-B*15:03	0.142	SB	AKAPGPVTM	1	AKAPGPVTM
AKAPYLAKF	9	TRUE	sp|A4QPH2|PI4P2_HUMAN;sp|P42356|PI4KA_HUMAN	PI4KAP2;PI4KA	HUMAN	Putative phosphatidylinositol 4-kinase alpha-like protein P2 OS=Homo sapiens OX=9606 GN=PI4KAP2 PE=5 SV=3	AKAPYLAKF/2	['MSFragger', 'Comet', 'Sage', 'PEAKS']	[0.0008628127696289, 0.0010845986984815, 0.0007199424046076, 0.0002779321845469]	[0.6106880971374287, 0.4476717606531828, 0.5605968080945392, 1.6995474211097976]	[0.0020574876606983, 0.0041999943921177, 0.0014042587788889, 1.4016630213881456e-05]	0.98463	0.491041	1	4	0.000277932	1.40166e-05	1.69955	0	NA	4	0	1	0	0	1	0	1	1	1	3	0	NA	NA	netMHCpan-4.1	HLA-B*15:03	0.018	SB	AKAPYLAKF	1	AKAPYLAKF
AKDIGFIKLD	10	TRUE	sp|P62273|RS29_HUMAN	RPS29	HUMAN	Small ribosomal subunit protein uS14 OS=Homo sapiens OX=9606 GN=RPS29 PE=1 SV=2	AKDIGFIKLD/2	['MSFragger', 'Comet', 'Sage', 'PEAKS']	[0.0006097560975609, 0.000796178343949, 0.0007199424046076, 0.0002779321845469]	[0.7224092651923901, 0.6805570659979401, 0.6205841816222735, 1.604641420146922]	[0.0008319596268656, 0.0004915583664828, 0.0007934300694617, 2.545743896187839e-05]	0.920914	0.690198	1	4	0.000277932	2.54574e-05	1.60464	4	['LKFKDPLLM(4)']	8	1	1	1	1	1	1	1	1	4	4	0	NA	NA	netMHCpan-4.1	HLA-B*15:03	53.056	NB	AKDIGFIKL	1	AKDIGFIKL
AKDVKFGAD	9	TRUE	sp|P10809|CH60_HUMAN	HSPD1	HUMAN	60 kDa heat shock protein, mitochondrial OS=Homo sapiens OX=9606 GN=HSPD1 PE=1 SV=2	AKDVKFGAD/2	['MSFragger', 'Comet', 'Sage', 'PEAKS']	[0.0008628127696289, 0.000796178343949, 0.0008768084173608, 0.0002779321845469]	[0.7001701001847523, 0.5337386885186246, 0.4590597598756296, 1.6777547936009525]	[0.000996316220237, 0.0019012671512065, 0.0036886547773557, 1.6075263614004975e-05]	0.970366	0.0505124	1	4	0.000277932	1.60753e-05	1.67775	0	NA	9	0	1	1	1	1	2	2	1	3	6	0	NA	NA	netMHCpan-4.1	HLA-B*15:03	57.308	NB	AKDVKFGAD	NA	NA
AKDVKFGADARALM	14	FALSE	sp|P10809|CH60_HUMAN	HSPD1	HUMAN	60 kDa heat shock protein, mitochondrial OS=Homo sapiens OX=9606 GN=HSPD1 PE=1 SV=2	AKDVKFGADARALM[UNIMOD:Oxidation]/3;AKDVKFGADARALM[UNIMOD:Oxidation]/2	['MSFragger', 'Comet', 'Sage', 'PEAKS']	[0.0006097560975609, 0.000796178343949, 0.0008768084173608, 0.0002779321845469]	[0.8624336376101276, 0.5655668124750699, 0.4530761970390751, 1.5629833471663193]	[0.0002672575069909, 0.0014181078194872, 0.0039044983818052, 3.307962390731357e-05]	0.595447	1.73804	2	4	0.000277932	3.30796e-05	1.56298	0	NA	9	0	1	1	2	1	1	1	2	4	5	0	NA	NA	netMHCIIpan-4.3	DRB3_0101	2.21	WB	FGADARALM	NA	NA
AKDVKFGADARALML	15	FALSE	sp|P10809|CH60_HUMAN	HSPD1	HUMAN	60 kDa heat shock protein, mitochondrial OS=Homo sapiens OX=9606 GN=HSPD1 PE=1 SV=2	AKDVKFGADARALM[UNIMOD:Oxidation]L/3	['MSFragger', 'Comet', 'Sage', 'PEAKS']	[0.0006097560975609, 0.000796178343949, 0.0009348706762231, 0.0002779321845469]	[0.7256797826098612, 0.496530579665154, 0.4135449999679236, 1.4136963858063056]	[0.0008101901361331, 0.0026784011385872, 0.0056836949529965, 8.452853612251792e-05]	0.305596	1.18135	1	4	0.000277932	8.45285e-05	1.4137	0	NA	11	1	0	1	2	1	2	2	2	4	7	0	NA	NA	netMHCIIpan-4.3	DRB3_0101	1.87	WB	FGADARALM	NA	NA
AKDVKFGADARALMLQ	16	FALSE	sp|P10809|CH60_HUMAN	HSPD1	HUMAN	60 kDa heat shock protein, mitochondrial OS=Homo sapiens OX=9606 GN=HSPD1 PE=1 SV=2	AKDVKFGADARALMLQ/3;AKDVKFGADARALM[UNIMOD:Oxidation]LQ/2;AKDVKFGADARALM[UNIMOD:Oxidation]LQ/3	['MSFragger', 'Comet', 'Sage', 'PEAKS']	[0.0006097560975609, 0.000796178343949, 0.0007199424046076, 0.0002779321845469]	[0.9774048913641162, 0.6954183342835287, 1.1189849500853872, 2.0529393271263223]	[0.0001051711732628, 0.0004286077088332, 6.901884841697452e-06, 1.5187597170222813e-06]	0.746673	0.185654	3	4	0.000277932	1.51876e-06	2.05294	0	NA	25	1	4	5	2	3	3	3	4	12	13	0	NA	NA	netMHCIIpan-4.3	DRB3_0101	1.65	WB	FGADARALM	NA	NA
AKDVKFGADARALMLQGVD	19	FALSE	sp|P10809|CH60_HUMAN	HSPD1	HUMAN	60 kDa heat shock protein, mitochondrial OS=Homo sapiens OX=9606 GN=HSPD1 PE=1 SV=2	AKDVKFGADARALM[UNIMOD:Oxidation]LQGVD/3	['MSFragger', 'Comet', 'PEAKS']	[0.0008628127696289, 0.0018069179143004, 0.0002779321845469]	[0.4974902487298008, 0.2476000955903527, 1.3227461581257125]	[0.0051508779689791, 0.0263387050700357, 0.0001495971756674]	0.00554245	0.629507	1	3	0.000277932	0.000149597	1.32275	0	NA	9	1	1	0	2	1	1	1	2	4	5	0	NA	NA	NA	NA	NA	NA	NA	NA	NA
AKEFNPRSF	9	TRUE	sp|Q99700|ATX2_HUMAN	ATXN2	HUMAN	Ataxin-2 OS=Homo sapiens OX=9606 GN=ATXN2 PE=1 SV=2	AKEFNPRSF/2	['MSFragger', 'Comet', 'Sage', 'PEAKS']	[0.0042355788624445, 0.0047856430707876, 0.0012459506603538, 0.0038294168842471]	[0.2582878757371655, 0.1455998481091711, 0.2981797380736153, 0.3649392982982131]	[0.0352136357393724, 0.0658563848033785, 0.0169125960560233, 0.0492614283748336]	0.948638	0.0199081	1	4	0.00124595	0.0169126	0.364939	0	NA	2	0	0	0	0	0	1	0	1	0	2	0	NA	NA	netMHCpan-4.1	HLA-B*15:03	0.059	SB	AKEFNPRSF	1	AKEFNPRSF
AKFAEEFYSF	10	TRUE	sp|Q96GN5|CDA7L_HUMAN	CDCA7L	HUMAN	Cell division cycle-associated 7-like protein OS=Homo sapiens OX=9606 GN=CDCA7L PE=1 SV=2	AKFAEEFYSF/2	['MSFragger', 'Comet', 'Sage', 'PEAKS']	[0.0008628127696289, 0.000796178343949, 0.0009348706762231, 0.0002779321845469]	[0.6879329544540035, 0.603114309234619, 0.3912310757410663, 1.565899962015787]	[0.0011002047298261, 0.0010034018448559, 0.0070237606869316, 3.247859907247702e-05]	0.770777	0.0217566	1	4	0.000277932	3.24786e-05	1.5659	0	NA	2	0	0	0	0	1	1	0	0	0	2	0	NA	NA	netMHCpan-4.1	HLA-B*15:03	0.24	SB	AKFEEFYSF	1	AKFEEFYSF
AKFDGILGM	9	TRUE	sp|P07339|CATD_HUMAN	CTSD	HUMAN	Cathepsin D OS=Homo sapiens OX=9606 GN=CTSD PE=1 SV=1	AKFDGILGM[UNIMOD:Oxidation]/1;AKFDGILGM[UNIMOD:Oxidation]/2	['MSFragger', 'Comet', 'Sage', 'PEAKS']	[0.0008628127696289, 0.0012965964343598, 0.0009348706762231, 0.0002779321845469]	[0.5238234533884176, 0.3666650106428427, 0.4326097291498744, 1.7607066009187071]	[0.0041605592624271, 0.0088490019703819, 0.0047425695971898, 9.541491099565737e-06]	0.94542	0.036237	2	4	0.000277932	9.54149e-06	1.76071	0	NA	24	2	3	2	5	5	2	2	3	12	12	0	NA	NA	netMHCpan-4.1	HLA-B*15:03	0.044	SB	AKFDGILGM	1	AKFDGILGM
AKFFTESRL	9	TRUE	sp|Q7KZF4|SND1_HUMAN	SND1	HUMAN	Staphylococcal nuclease domain-containing protein 1 OS=Homo sapiens OX=9606 GN=SND1 PE=1 SV=1	AKFFTESRL/2	['MSFragger', 'Comet', 'Sage', 'PEAKS']	[0.0006097560975609, 0.000796178343949, 0.0008768084173608, 0.0002779321845469]	[0.8749225879097549, 0.5035037258988363, 0.4853782884423133, 1.5593754654198415]	[0.0002415096306684, 0.002511802402402, 0.0028721377186899, 3.383850057883315e-05]	0.987118	0.00789736	1	4	0.000277932	3.38385e-05	1.55938	0	NA	8	0	1	1	1	1	1	1	2	3	5	0	NA	NA	netMHCpan-4.1	HLA-B*15:03	0.562	WB	AKFFTESRL	1	AKFFTESRL
AKFIEGVVL	9	TRUE	sp|Q14534|ERG1_HUMAN	SQLE	HUMAN	Squalene monooxygenase OS=Homo sapiens OX=9606 GN=SQLE PE=1 SV=3	AKFIEGVVL/1	['MSFragger', 'Comet', 'Sage', 'PEAKS']	[0.0013528138528138, 0.0012965964343598, 0.0012459506603538, 0.0041500951063461]	[0.4209669659645624, 0.3345043192206926, 0.3042678162404282, 0.3469739799816182]	[0.0095743910693778, 0.0118907934966323, 0.0159727035873302, 0.0553978036269948]	0.974729	0.251627	1	4	0.00124595	0.00957439	0.420967	0	NA	4	0	1	0	0	1	0	1	1	1	3	0	NA	NA	netMHCpan-4.1	HLA-B*15:03	0.062	SB	AKFIEGVVL	1	AKFIEGVVL
AKFKDFYQF	9	TRUE	sp|Q6PH85|DCNL2_HUMAN	DCUN1D2	HUMAN	DCN1-like protein 2 OS=Homo sapiens OX=9606 GN=DCUN1D2 PE=1 SV=1	AKFKDFYQF/2	['MSFragger', 'Comet', 'Sage', 'PEAKS']	[0.0006097560975609, 0.000796178343949, 0.0007199424046076, 0.0002779321845469]	[0.9175374922360732, 0.6510979470173068, 0.6708247435706142, 1.4919791671223106]	[0.000170926066954, 0.0006448576677766, 0.0004918490550971, 5.16887510582457e-05]	0.951456	0.444136	1	4	0.000277932	5.16888e-05	1.49198	0	NA	13	1	1	2	3	1	2	2	1	7	6	0	NA	NA	netMHCpan-4.1	HLA-B*15:03	0.013	SB	AKFKDFYQF	1	AKFKDFYQF
AKFMPVSSL	9	TRUE	sp|Q8IY81|SPB1_HUMAN	FTSJ3	HUMAN	pre-rRNA 2'-O-ribose RNA methyltransferase FTSJ3 OS=Homo sapiens OX=9606 GN=FTSJ3 PE=1 SV=2	AKFM[UNIMOD:Oxidation]PVSSL/2	['MSFragger', 'Comet', 'Sage']	[0.0015259409969481, 0.0026755852842809, 0.0010540184453227]	[0.4009943721448321, 0.2015108622110772, 0.3426896637707721]	[0.0112519756897076, 0.0399957697369549, 0.0111207139711194]	0.953189	0.0047558	1	3	0.00105402	0.0111207	0.400994	0	NA	4	0	1	0	1	0	0	1	1	2	2	0	NA	NA	netMHCpan-4.1	HLA-B*15:03	0.031	SB	AKFMPVSSL	1	AKFMPVSSL
AKFSLPVSL	9	TRUE	sp|Q12980|NPRL3_HUMAN	NPRL3	HUMAN	GATOR1 complex protein NPRL3 OS=Homo sapiens OX=9606 GN=NPRL3 PE=1 SV=1	AKFSLPVSL/2;AKFSLPVSL/1	['MSFragger', 'Comet', 'Sage', 'PEAKS']	[0.0025142857142857, 0.0018069179143004, 0.0014336917562724, 0.0002779321845469]	[0.3400270117418052, 0.2749349667192503, 0.2816150935313693, 1.4036800898357509]	[0.0183842088996635, 0.0205248688176861, 0.0197526793661752, 9.001670927531884e-05]	0.980315	0.371398	2	4	0.000277932	9.00167e-05	1.40368	0	NA	11	0	1	2	3	2	2	0	1	6	5	0	NA	NA	netMHCpan-4.1	HLA-B*15:03	0.031	SB	AKFSLPVSL	1	AKFSLPVSL
AKFSRPAQL	9	TRUE	sp|P22314|UBA1_HUMAN	UBA1	HUMAN	Ubiquitin-like modifier-activating enzyme 1 OS=Homo sapiens OX=9606 GN=UBA1 PE=1 SV=3	AKFSRPAQL/2	['MSFragger', 'Comet', 'Sage', 'PEAKS']	[0.0006097560975609, 0.0018069179143004, 0.0007199424046076, 0.0002779321845469]	[0.7959864108734996, 0.2869806262251347, 0.5759777642395548, 1.4510953601230274]	[0.0004581312948333, 0.0183837469154816, 0.001213053310704, 6.682996653013118e-05]	0.988322	0.0305142	1	4	0.000277932	6.683e-05	1.4511	0	NA	5	0	0	0	1	2	1	0	1	1	4	0	NA	NA	netMHCpan-4.1	HLA-B*15:03	0.096	SB	AKFSRPAQL	1	AKFSRPAQL
AKGIILVY	8	TRUE	sp|Q6IQ22|RAB12_HUMAN	RAB12	HUMAN	Ras-related protein Rab-12 OS=Homo sapiens OX=9606 GN=RAB12 PE=1 SV=3	AKGIILVY/1	['MSFragger', 'Sage']	[0.0064173083975064, 0.0095306599532458]	[0.1960797421691348, 0.129162253203211]	[0.0571004694980744, 0.0786779460388743]	0.992965	1.06363	1	2	0.00641731	0.0571005	0.19608	0	NA	4	0	1	0	1	1	0	1	0	2	2	0	NA	NA	netMHCpan-4.1	HLA-B*15:03	0.35	SB	AK-GIILVY	1	AK-GIILVY
AKGPGLFF	8	TRUE	sp|P27105|STOM_HUMAN;sp|Q9NP85|PODO_HUMAN	STOM;NPHS2	HUMAN	Stomatin OS=Homo sapiens OX=9606 GN=STOM PE=1 SV=3	AKGPGLFF/1	['MSFragger', 'Comet', 'Sage', 'PEAKS']	[0.0008628127696289, 0.0012965964343598, 0.0008768084173608, 0.0002779321845469]	[0.6634593779172853, 0.3881596254348401, 0.4940232018990077, 1.2784873046309493]	[0.001341572094881, 0.0072621670237593, 0.0026454699811728, 0.000197422465402]	0.930803	0.952259	1	4	0.000277932	0.000197422	1.27849	0	NA	11	1	1	1	1	2	1	2	2	4	7	0	NA	NA	netMHCpan-4.1	HLA-B*15:03	1.214	WB	AKG-PGLFF	1	AKGPG-LFF
AKHEQILVLD	10	TRUE	sp|Q9P0L0|VAPA_HUMAN	VAPA	HUMAN	Vesicle-associated membrane protein-associated protein A OS=Homo sapiens OX=9606 GN=VAPA PE=1 SV=3	[UNIMOD:Acetylation]-AKHEQILVLD/2	['PEAKS']	[0.0002779321845469]	[1.020541362042355]	[0.0009792106696469]	0.967348	9.13226	1	1	0.000277932	0.000979211	1.02054	0	NA	4	1	1	1	0	0	1	0	0	3	1	0	NA	NA	netMHCpan-4.1	HLA-B*15:03	11.171	NB	AKHEQILVL	1	AKHEQILVL
AKHLTPVTL	9	TRUE	sp|P30838|AL3A1_HUMAN;sp|P43353|AL3B1_HUMAN;sp|P51648|AL3A2_HUMAN	ALDH3A1;ALDH3B1;ALDH3A2	HUMAN	Aldehyde dehydrogenase, dimeric NADP-preferring OS=Homo sapiens OX=9606 GN=ALDH3A1 PE=1 SV=3	AKHLTPVTL/2	['MSFragger', 'Comet', 'Sage', 'PEAKS']	[0.002092050209205, 0.0018069179143004, 0.0014336917562724, 0.0002779321845469]	[0.348176063099808, 0.2879025384934262, 0.2745433560303409, 1.3799700439252025]	[0.0172203491407821, 0.0182292921481575, 0.0211024626264476, 0.0001044670473439]	0.937164	1.34192	1	4	0.000277932	0.000104467	1.37997	0	NA	10	0	2	1	1	1	1	2	2	4	6	0	NA	NA	netMHCpan-4.1	HLA-B*15:03	0.045	SB	AKHLTPVTL	1	AKHLTPVTL
AKHTNFVEF	9	TRUE	sp|P53680|AP2S1_HUMAN	AP2S1	HUMAN	AP-2 complex subunit sigma OS=Homo sapiens OX=9606 GN=AP2S1 PE=1 SV=2	AKHTNFVEF/2	['MSFragger', 'Comet', 'Sage', 'PEAKS']	[0.0008628127696289, 0.0012965964343598, 0.0010540184453227, 0.0002779321845469]	[0.6814228413477582, 0.4055123511768252, 0.3175839244311502, 1.578518785582535]	[0.0011598145204088, 0.0061907912198706, 0.0140921282266468, 3.000151039434748e-05]	0.93187	2.04187	1	4	0.000277932	3.00015e-05	1.57852	0	NA	7	0	1	0	1	1	1	1	2	2	5	0	NA	NA	netMHCpan-4.1	HLA-B*15:03	0.014	SB	AKHTNFVEF	1	AKHTNFVEF
AKIDGTFPQY	10	TRUE	sp|O95396|MOCS3_HUMAN	MOCS3	HUMAN	Adenylyltransferase and sulfurtransferase MOCS3 OS=Homo sapiens OX=9606 GN=MOCS3 PE=1 SV=1	AKIDGTFPQY/2	['MSFragger', 'Comet', 'Sage', 'PEAKS']	[0.0084596404652802, 0.0012965964343598, 0.0021372088053002, 0.0026075619295958]	[0.1699658684881404, 0.3436696070183425, 0.2301984837052258, 0.4802038774991308]	[0.069622187748955, 0.0109309356957875, 0.0318449048791018, 0.0234850162642349]	0.955852	2.60056	1	4	0.0012966	0.0109309	0.480204	0	NA	2	0	0	0	0	0	1	0	1	0	2	0	NA	NA	netMHCpan-4.1	HLA-B*15:03	0.029	SB	AKIDGTPQY	1	AKIDGTFQY
AKIDPSLGIIA	11	TRUE	sp|P50416|CPT1A_HUMAN	CPT1A	HUMAN	Carnitine O-palmitoyltransferase 1, liver isoform OS=Homo sapiens OX=9606 GN=CPT1A PE=1 SV=2	AKIDPSLGIIA/2;AKIDPSLGIIA/1	['MSFragger', 'Comet', 'Sage', 'PEAKS']	[0.0006097560975609, 0.0010845986984815, 0.0008768084173608, 0.0002779321845469]	[0.8954473402176869, 0.4631839247721083, 0.509342131147637, 1.5651009137257157]	[0.0002044699360599, 0.0036410749165306, 0.0022867974775306, 3.26421644512782e-05]	0.9441	0.000291625	2	4	0.000277932	3.26422e-05	1.5651	0	NA	11	2	2	1	1	2	1	1	1	6	5	0	NA	NA	netMHCpan-4.1	HLA-B*15:03	8.012	NB	AKIDPSLIA	1	AKIDPSIIA
AKIDPSLGIIAK	12	TRUE	sp|P50416|CPT1A_HUMAN	CPT1A	HUMAN	Carnitine O-palmitoyltransferase 1, liver isoform OS=Homo sapiens OX=9606 GN=CPT1A PE=1 SV=2	AKIDPSLGIIAK/2	['MSFragger', 'Comet', 'Sage', 'PEAKS']	[0.0008628127696289, 0.0012965964343598, 0.0008768084173608, 0.0002779321845469]	[0.613017065978506, 0.3078740078644302, 0.4830173699798065, 1.0611653137035708]	[0.0020190182755577, 0.015181721255782, 0.0029373440439153, 0.0007632738187919]	0.976189	0.0081244	1	4	0.000277932	0.000763274	1.06117	0	NA	8	0	1	1	1	2	1	1	1	3	5	0	NA	NA	netMHCpan-4.1	HLA-B*15:03	15.199	NB	AKIDPSLAK	1	AKIDGIIAK
AKIERFEFY	9	TRUE	sp|A2VDF0|FUCM_HUMAN	FUOM	HUMAN	Fucose mutarotase OS=Homo sapiens OX=9606 GN=FUOM PE=1 SV=2	AKIERFEFY/2	['MSFragger', 'Comet', 'Sage', 'PEAKS']	[0.0008628127696289, 0.000796178343949, 0.0008768084173608, 0.0002779321845469]	[0.6032767326223775, 0.4902666158405022, 0.4753038052932821, 1.3641587698392323]	[0.0021848557799373, 0.0028374494320911, 0.0031608656488762, 0.0001153675349108]	0.896556	0.0200036	1	4	0.000277932	0.000115368	1.36416	0	NA	7	0	1	1	1	1	1	1	1	3	4	0	NA	NA	netMHCpan-4.1	HLA-B*15:03	0.022	SB	AKIERFEFY	1	AKIERFEFY
AKIFGIQSF	9	TRUE	sp|Q8TAA5|GRPE2_HUMAN	GRPEL2	HUMAN	GrpE protein homolog 2, mitochondrial OS=Homo sapiens OX=9606 GN=GRPEL2 PE=1 SV=1	AKIFGIQSF/1	['MSFragger', 'Comet', 'Sage']	[0.0030939226519337, 0.0018069179143004, 0.0010540184453227]	[0.3198328781436925, 0.2574886861240577, 0.3479957354174741]	[0.0216102700339625, 0.0240690787614366, 0.0105768914444962]	0.560948	0.238922	1	3	0.00105402	0.0105769	0.347996	0	NA	1	0	1	0	0	0	0	0	0	1	0	0	NA	NA	netMHCpan-4.1	HLA-B*15:03	0.005	SB	AKIFGIQSF	1	AKIFGIQSF
AKIGQGTFGEVF	12	TRUE	sp|P50750|CDK9_HUMAN	CDK9	HUMAN	Cyclin-dependent kinase 9 OS=Homo sapiens OX=9606 GN=CDK9 PE=1 SV=3	AKIGQGTFGEVF/2	['MSFragger', 'Comet', 'Sage', 'PEAKS']	[0.0006097560975609, 0.000796178343949, 0.0007199424046076, 0.0002779321845469]	[1.0668408246404866, 0.7348733720925851, 0.8564260478609587, 1.4349053367595077]	[5.0910609166235045e-05, 0.0002978847465329, 8.405677084076529e-05, 7.398529670189003e-05]	0.959778	0.398948	1	4	0.000277932	5.09106e-05	1.43491	0	NA	8	0	1	1	1	1	2	1	1	3	5	0	NA	NA	netMHCpan-4.1	HLA-B*15:03	0.681	WB	AKIGQGTVF	1	AKIGFGEVF
AKIKWVISV	9	TRUE	sp|O00258|GET1_HUMAN	GET1	HUMAN	Guided entry of tail-anchored proteins factor 1 OS=Homo sapiens OX=9606 GN=GET1 PE=1 SV=2	AKIKWVISV/1;AKIKWVISV/2	['MSFragger', 'Comet', 'Sage', 'PEAKS']	[0.0008628127696289, 0.0018069179143004, 0.0023007738966743, 0.0004835589941972]	[0.4580973334965184, 0.2717566498223009, 0.2225753002584354, 0.8550418369359835]	[0.0070885098963334, 0.0211297620316235, 0.0341571367747978, 0.0026423249728102]	0.889002	0.475627	2	4	0.000483559	0.00264232	0.855042	0	NA	3	0	0	0	0	0	0	2	1	0	3	0	NA	NA	netMHCpan-4.1	HLA-A*03:19	1.267	WB	AKIKWVISV	1	AKIKWVISV
AKILPIMF	8	TRUE	sp|Q13362|2A5G_HUMAN	PPP2R5C	HUMAN	Serine/threonine-protein phosphatase 2A 56 kDa regulatory subunit gamma isoform OS=Homo sapiens OX=9606 GN=PPP2R5C PE=1 SV=3	AKILPIM[UNIMOD:Oxidation]F/1	['MSFragger', 'Comet', 'Sage', 'PEAKS']	[0.0016595542911332, 0.0024301336573511, 0.0010540184453227, 0.0002779321845469]	[0.3717272326559627, 0.2250067057375488, 0.3338886527003136, 1.073687639565514]	[0.0142485256329695, 0.0323413017688205, 0.0120843108057197, 0.0007066092093833]	0.959829	0.610191	1	4	0.000277932	0.000706609	1.07369	0	NA	12	2	1	1	2	2	1	1	2	6	6	0	NA	NA	netMHCpan-4.1	HLA-B*15:03	0.642	WB	AKI-LPIMF	1	AKI-LPIMF
AKILPSLL	8	TRUE	sp|Q8WXH0|SYNE2_HUMAN	SYNE2	HUMAN	Nesprin-2 OS=Homo sapiens OX=9606 GN=SYNE2 PE=1 SV=3	AKILPSLL/1	['PEAKS']	[0.0016614745586708]	[0.6727483837341363]	[0.0075434171332301]	0.806156	0.530611	1	1	0.00166147	0.00754342	0.672748	0	NA	1	0	0	0	0	0	0	1	0	0	1	0	NA	NA	netMHCpan-4.1	HLA-B*15:03	1.899	WB	AKI-LPSLL	1	AKI-LPSLL
AKIMLPGVL	9	TRUE	sp|O60832|DKC1_HUMAN	DKC1	HUMAN	H/ACA ribonucleoprotein complex subunit DKC1 OS=Homo sapiens OX=9606 GN=DKC1 PE=1 SV=3	AKIM[UNIMOD:Oxidation]LPGVL/1	['MSFragger', 'Comet', 'Sage', 'PEAKS']	[0.0008628127696289, 0.0010845986984815, 0.0008768084173608, 0.0002779321845469]	[0.6714655874659526, 0.4622787380539889, 0.4419072750884946, 1.0210078980861843]	[0.0012572902335357, 0.0036715455034373, 0.0043416619662999, 0.0009764236859659]	0.98826	0.222636	1	4	0.000277932	0.000976424	1.02101	0	NA	7	1	1	1	0	1	1	1	1	3	4	0	NA	NA	netMHCpan-4.1	HLA-B*15:03	0.635	WB	AKIMLPGVL	1	AKIMLPGVL
AKINEIRQM	9	TRUE	sp|Q15366|PCBP2_HUMAN	PCBP2	HUMAN	Poly(rC)-binding protein 2 OS=Homo sapiens OX=9606 GN=PCBP2 PE=1 SV=1	AKINEIRQM[UNIMOD:Oxidation]/2	['MSFragger', 'Comet', 'Sage', 'PEAKS']	[0.0006097560975609, 0.0012965964343598, 0.0008768084173608, 0.0002779321845469]	[0.9297054739033894, 0.3472412326794965, 0.5110252285462153, 1.5707629453090846]	[0.0001548607318586, 0.0105781380891296, 0.0022504787553937, 3.1500660104051505e-05]	0.972362	0.59931	1	4	0.000277932	3.15007e-05	1.57076	0	NA	7	0	1	1	1	1	1	1	1	3	4	0	NA	NA	netMHCpan-4.1	HLA-B*15:03	0.053	SB	AKINEIRQM	1	AKINEIRQM
AKIPLGFYY	9	TRUE	sp|Q9NR09|BIRC6_HUMAN	BIRC6	HUMAN	Baculoviral IAP repeat-containing protein 6 OS=Homo sapiens OX=9606 GN=BIRC6 PE=1 SV=3	AKIPLGFYY/2;AKIPLGFYY/1	['MSFragger', 'Comet', 'Sage', 'PEAKS']	[0.0006097560975609, 0.000796178343949, 0.0007199424046076, 0.0002779321845469]	[0.8678018006298905, 0.6372023837639379, 0.5669242227227684, 1.404978785055793]	[0.0002558699608055, 0.0007329423564049, 0.0013222008214945, 8.928552964153962e-05]	0.987447	0.227416	2	4	0.000277932	8.92855e-05	1.40498	0	NA	10	0	2	1	1	2	2	1	1	4	6	0	NA	NA	netMHCpan-4.1	HLA-B*15:03	0.032	SB	AKIPLGFYY	1	AKIPLGFYY
AKIPSVIEY	9	TRUE	sp|Q9NZC9|SMAL1_HUMAN	SMARCAL1	HUMAN	SWI/SNF-related matrix-associated actin-dependent regulator of chromatin subfamily A-like protein 1 OS=Homo sapiens OX=9606 GN=SMARCAL1 PE=1 SV=1	AKIPSVIEY/2	['MSFragger', 'Comet', 'Sage']	[0.0015259409969481, 0.0051648788239968, 0.0021372088053002]	[0.4064211549055175, 0.1435501523048415, 0.2433572731464245]	[0.010769279948413, 0.0670551292807706, 0.028202000147191]	0.981531	0.0309049	1	3	0.00152594	0.0107693	0.406421	3	['FKIPSNTTL(3)']	4	1	0	1	0	0	1	0	1	2	2	0	NA	NA	netMHCpan-4.1	HLA-B*15:03	0.002	SB	AKIPSVIEY	1	AKIPSVIEY
AKIPVTIITGY	11	TRUE	sp|Q4V339|ZNG1F_HUMAN;sp|Q5JTY5|ZNG1C_HUMAN;sp|Q5RIA9|ZNG1E_HUMAN;sp|Q8IUF1|ZNG1B_HUMAN;sp|Q9BRT8|ZNG1A_HUMAN	ZNG1F;ZNG1C;ZNG1E;ZNG1B;ZNG1A	HUMAN	Zinc-regulated GTPase metalloprotein activator 1F OS=Homo sapiens OX=9606 GN=ZNG1F PE=3 SV=1	AKIPVTIITGY/2	['MSFragger', 'Comet', 'Sage']	[0.0008628127696289, 0.000796178343949, 0.0007199424046076]	[0.6816980419789873, 0.5441412760985472, 0.6450493190330951]	[0.0011572305158107, 0.0017275384426794, 0.0006286079828482]	0.777722	0.0248503	1	3	0.000719942	0.000628608	0.681698	0	NA	3	0	1	1	1	0	0	0	0	3	0	0	NA	NA	netMHCpan-4.1	HLA-B*15:03	0.285	SB	AKIPVTTGY	1	AKIPVTIIY
AKISTLPQL	9	TRUE	sp|P14635|CCNB1_HUMAN	CCNB1	HUMAN	G2/mitotic-specific cyclin-B1 OS=Homo sapiens OX=9606 GN=CCNB1 PE=1 SV=1	AKISTLPQL/1;AKISTLPQL/2	['MSFragger', 'Comet', 'Sage', 'PEAKS']	[0.0008628127696289, 0.0018069179143004, 0.0009348706762231, 0.0002779321845469]	[0.4758553532891146, 0.2756384089230121, 0.3909147633307789, 1.180649100123939]	[0.0061383818892502, 0.0203933194593812, 0.007044858588782, 0.0003639030308458]	0.985996	2.32843	2	4	0.000277932	0.000363903	1.18065	0	NA	7	0	1	1	0	0	3	1	1	2	5	0	NA	NA	netMHCpan-4.1	HLA-B*15:03	0.162	SB	AKISTLPQL	1	AKISTLPQL
AKIVPKISY	9	TRUE	sp|Q7Z417|NUFP2_HUMAN	NUFIP2	HUMAN	FMR1-interacting protein NUFIP2 OS=Homo sapiens OX=9606 GN=NUFIP2 PE=1 SV=1	AKIVPKISY/2	['MSFragger', 'Comet', 'Sage', 'PEAKS']	[0.0006097560975609, 0.000796178343949, 0.0007199424046076, 0.0002779321845469]	[0.9339320533553884, 0.5644056471538866, 0.7057823610581968, 1.6936456595998608]	[0.0001496412310118, 0.0014333590233844, 0.000352634292589, 1.4546587489255709e-05]	0.984329	0.00316174	1	4	0.000277932	1.45466e-05	1.69365	0	NA	18	2	2	2	2	2	2	4	2	8	10	0	NA	NA	netMHCpan-4.1	HLA-B*15:03	0.005	SB	AKIVPKISY	1	AKIVPKISY
AKKAVGGLGKLGKDA	15	FALSE	sp|P81605|DCD_HUMAN	DCD	HUMAN	Dermcidin OS=Homo sapiens OX=9606 GN=DCD PE=1 SV=2	AKKAVGGLGKLGKDA/3	['MSFragger', 'Sage', 'PEAKS']	[0.0008628127696289, 0.0007199424046076, 0.0042992261392949]	[0.4882668885355019, 0.5607163380201589, 0.3416398807065338]	[0.0055508241520015, 0.0014026624349655, 0.0573590291024549]	0.670402	0.677674	1	3	0.000719942	0.00140266	0.560716	0	NA	1	1	0	0	0	0	0	0	0	1	0	0	NA	NA	netMHCIIpan-4.3	DRB5_0101	19.9	NB	VGGLGKLGK	NA	NA
AKLDHVNIVHY	11	TRUE	sp|P19525|E2AK2_HUMAN	EIF2AK2	HUMAN	Interferon-induced, double-stranded RNA-activated protein kinase OS=Homo sapiens OX=9606 GN=EIF2AK2 PE=1 SV=2	AKLDHVNIVHY/3	['MSFragger', 'Comet', 'Sage', 'PEAKS']	[0.0006097560975609, 0.000796178343949, 0.0007199424046076, 0.0002779321845469]	[1.108660068112813, 0.7776899969259994, 0.7189895798572615, 1.3222438387749695]	[3.6263952982615735e-05, 0.0002007122519046, 0.0003109768479596, 0.0001500691757095]	0.610559	0.117486	1	4	0.000277932	3.6264e-05	1.32224	0	NA	6	0	1	0	1	1	1	0	2	2	4	0	NA	NA	netMHCpan-4.1	HLA-B*15:03	0.268	SB	AKLDHVVHY	1	AKLDHVVHY
AKLIAVEIY	9	TRUE	sp|Q14008|CKAP5_HUMAN	CKAP5	HUMAN	Cytoskeleton-associated protein 5 OS=Homo sapiens OX=9606 GN=CKAP5 PE=1 SV=3	AKLIAVEIY/1	['MSFragger', 'Comet', 'Sage', 'PEAKS']	[0.0034423407917383, 0.0018069179143004, 0.0009348706762231, 0.0002779321845469]	[0.3002584110998452, 0.2671448519505106, 0.3607203825102533, 1.0909108575921826]	[0.0252611376192487, 0.0220388795593321, 0.0093776599347107, 0.0006353356815419]	0.966483	0.45784	1	4	0.000277932	0.000635336	1.09091	0	NA	10	1	1	1	1	2	2	1	1	4	6	0	NA	NA	netMHCpan-4.1	HLA-B*15:03	0.075	SB	AKLIAVEIY	1	AKLIAVEIY
AKLKKFIAY	9	TRUE	sp|P33992|MCM5_HUMAN	MCM5	HUMAN	DNA replication licensing factor MCM5 OS=Homo sapiens OX=9606 GN=MCM5 PE=1 SV=5	AKLKKFIAY/2	['MSFragger', 'Comet', 'Sage', 'PEAKS']	[0.0006097560975609, 0.000796178343949, 0.0007199424046076, 0.0002779321845469]	[1.071008079100824, 0.7364463583036878, 0.6483626201923838, 1.6385126433306627]	[4.921830869836476e-05, 0.0002935950190607, 0.0006090932919493, 2.0574185276528636e-05]	0.808322	0.00883116	1	4	0.000277932	2.05742e-05	1.63851	0	NA	11	1	1	1	1	1	2	2	2	4	7	0	NA	NA	netMHCpan-4.1	HLA-B*15:03	0.01	SB	AKLKKFIAY	1	AKLKKFIAY
AKLPEIEEY	9	TRUE	sp|Q9BQ39|DDX50_HUMAN	DDX50	HUMAN	ATP-dependent RNA helicase DDX50 OS=Homo sapiens OX=9606 GN=DDX50 PE=1 SV=1	AKLPEIEEY/2	['MSFragger', 'Comet', 'Sage', 'PEAKS']	[0.0008628127696289, 0.0012965964343598, 0.0007199424046076, 0.0002779321845469]	[0.6700176966329037, 0.3335942193607747, 0.5591048811757316, 1.548972096206085]	[0.0012721302831181, 0.0119905678370592, 0.0014243371721701, 3.6125561537965714e-05]	0.898605	1.72542	1	4	0.000277932	3.61256e-05	1.54897	0	NA	9	0	1	2	2	1	1	1	1	5	4	0	NA	NA	netMHCpan-4.1	HLA-B*15:03	0.012	SB	AKLPEIEEY	1	AKLPEIEEY
AKLPFTPL	8	TRUE	sp|Q9UM00|TMCO1_HUMAN	TMCO1	HUMAN	Calcium load-activated calcium channel OS=Homo sapiens OX=9606 GN=TMCO1 PE=1 SV=2	AKLPFTPL/1	['MSFragger', 'Comet', 'Sage', 'PEAKS']	[0.0091473938557128, 0.0012965964343598, 0.0009348706762231, 0.0004835589941972]	[0.1567635790527657, 0.365240764624414, 0.3597835378817245, 0.961387315606786]	[0.0768580880811474, 0.0089656049025583, 0.0094611597269501, 0.0014021493320176]	0.925272	0.157996	1	4	0.000483559	0.00140215	0.961387	0	NA	4	0	0	1	0	1	1	1	0	1	3	0	NA	NA	netMHCpan-4.1	HLA-B*15:03	2.163	NB	AKL-PFTPL	1	AKLPFTP-L
AKLPFTPLSY	10	TRUE	sp|Q9UM00|TMCO1_HUMAN	TMCO1	HUMAN	Calcium load-activated calcium channel OS=Homo sapiens OX=9606 GN=TMCO1 PE=1 SV=2	AKLPFTPLSY/2;AKLPFTPLSY/1	['MSFragger', 'Comet', 'Sage', 'PEAKS']	[0.0006097560975609, 0.000796178343949, 0.0007199424046076, 0.0002779321845469]	[0.8389172000205203, 0.6866120717710639, 0.9357971357203806, 1.7665096144465509]	[0.0003234224826779, 0.0004648660006498, 3.948442495262163e-05, 9.199575621258073e-06]	0.923597	0.00110531	2	4	0.000277932	9.19958e-06	1.76651	0	NA	24	2	3	3	2	5	4	2	3	10	14	0	NA	NA	netMHCpan-4.1	HLA-B*15:03	0.019	SB	AKLPTPLSY	1	AKLPFPLSY
AKLPGGVQNF	10	TRUE	sp|Q7Z6Z7|HUWE1_HUMAN	HUWE1	HUMAN	E3 ubiquitin-protein ligase HUWE1 OS=Homo sapiens OX=9606 GN=HUWE1 PE=1 SV=3	AKLPGGVQNF/2	['MSFragger', 'Comet', 'Sage', 'PEAKS']	[0.0008628127696289, 0.0010845986984815, 0.0008768084173608, 0.0002779321845469]	[0.613154769548719, 0.4209068184822549, 0.5001495969663287, 1.605931960694998]	[0.0020167663867358, 0.0053731730283524, 0.0024957386360038, 2.5251707377333408e-05]	0.884411	0.281945	1	4	0.000277932	2.52517e-05	1.60593	1	['KGFPHVIYA(1)']	4	0	1	0	0	1	0	2	0	1	3	0	NA	NA	netMHCpan-4.1	HLA-B*15:03	0.065	SB	AKLPGGVQF	1	AKLPGGVQF
AKLPIEPRF	9	TRUE	sp|Q08211|DHX9_HUMAN	DHX9	HUMAN	ATP-dependent RNA helicase A OS=Homo sapiens OX=9606 GN=DHX9 PE=1 SV=4	AKLPIEPRF/2	['MSFragger', 'Comet', 'Sage', 'PEAKS']	[0.0008628127696289, 0.0012965964343598, 0.0009348706762231, 0.0002779321845469]	[0.6036381048017682, 0.32956789760969, 0.3953703969862187, 1.2393810420664957]	[0.0021784662731129, 0.0124420608324048, 0.0067533923780164, 0.0002521738140764]	0.97962	1.32964	1	4	0.000277932	0.000252174	1.23938	0	NA	3	0	1	1	0	1	0	0	0	2	1	0	NA	NA	netMHCpan-4.1	HLA-B*15:03	0.086	SB	AKLPIEPRF	1	AKLPIEPRF
AKLPKQFKF	9	TRUE	sp|Q9BQG0|MBB1A_HUMAN	MYBBP1A	HUMAN	Myb-binding protein 1A OS=Homo sapiens OX=9606 GN=MYBBP1A PE=1 SV=2	AKLPKQFKF/2	['MSFragger', 'Comet', 'Sage']	[0.0081981821422206, 0.0018069179143004, 0.0009348706762231]	[0.1760148127865333, 0.2423881484905342, 0.3695805941507447]	[0.0665172309752657, 0.0276182290186598, 0.008623224636401]	0.914744	0.547505	1	3	0.000934871	0.00862322	0.369581	0	NA	1	0	0	0	0	1	0	0	0	0	1	0	NA	NA	netMHCpan-4.1	HLA-B*15:03	0.046	SB	AKLPKQFKF	1	AKLPKQFKF
AKLPSETIF	9	TRUE	sp|P57678|GEMI4_HUMAN	GEMIN4	HUMAN	Gem-associated protein 4 OS=Homo sapiens OX=9606 GN=GEMIN4 PE=1 SV=2	AKLPSETIF/1	['MSFragger', 'Comet', 'Sage', 'PEAKS']	[0.0008628127696289, 0.0010845986984815, 0.0007199424046076, 0.0002779321845469]	[0.6959109016370172, 0.453064199872987, 0.549707927099819, 1.1042726418206676]	[0.0010313130985677, 0.0039965974671786, 0.0015575652915166, 0.0005849360575471]	0.98759	0.845506	1	4	0.000277932	0.000584936	1.10427	0	NA	7	1	0	0	1	1	1	2	1	2	5	0	NA	NA	netMHCpan-4.1	HLA-B*15:03	0.011	SB	AKLPSETIF	1	AKLPSETIF
AKLQDPFSLY	10	TRUE	sp|P21912|SDHB_HUMAN	SDHB	HUMAN	Succinate dehydrogenase [ubiquinone] iron-sulfur subunit, mitochondrial OS=Homo sapiens OX=9606 GN=SDHB PE=1 SV=3	AKLQDPFSLY/2	['MSFragger', 'Sage', 'PEAKS']	[0.0008628127696289, 0.0008768084173608, 0.0002779321845469]	[0.4721036528308142, 0.4951372734999988, 1.1391680895302558]	[0.0063279128162154, 0.0026175896108566, 0.0004710985901733]	0.878058	0.00287411	1	3	0.000277932	0.000471099	1.13917	0	NA	1	0	0	0	0	1	0	0	0	0	1	0	NA	NA	netMHCpan-4.1	HLA-B*15:03	0.12	SB	AKLDPFSLY	1	AKLQDPFSY
AKMTDFDRF	9	TRUE	sp|P50914|RL14_HUMAN	RPL14	HUMAN	Large ribosomal subunit protein eL14 OS=Homo sapiens OX=9606 GN=RPL14 PE=1 SV=4	AKM[UNIMOD:Oxidation]TDFDRF/2	['MSFragger', 'Comet', 'Sage']	[0.0013528138528138, 0.0018069179143004, 0.0049212598425196]	[0.4283514605826753, 0.2422982440562486, 0.18761720460266]	[0.0090191216465422, 0.0276408269414363, 0.0469533208816209]	0.896088	0.378983	1	3	0.00135281	0.00901912	0.428351	0	NA	3	0	1	0	0	1	0	1	0	1	2	0	NA	NA	netMHCpan-4.1	HLA-B*15:03	0.222	SB	AKMTDFDRF	1	AKMTDFDRF
AKNNVVINY	9	TRUE	sp|Q6P2Q9|PRP8_HUMAN	PRPF8	HUMAN	Pre-mRNA-processing-splicing factor 8 OS=Homo sapiens OX=9606 GN=PRPF8 PE=1 SV=2	AKNNVVINY/2	['Comet', 'Sage', 'PEAKS']	[0.0038998357963875, 0.0084141210901774, 0.0002779321845469]	[0.1575665882011077, 0.1422109210409474, 1.0857949133182956]	[0.0592496199662145, 0.0702604977600018, 0.0006557383013401]	0.891417	0.122936	1	3	0.000277932	0.000655738	1.08579	0	NA	5	0	1	1	0	1	1	1	0	2	3	0	NA	NA	netMHCpan-4.1	HLA-B*15:03	0.022	SB	AKNNVVINY	1	AKNNVVINY
AKPAPPKPEPKPK	13	FALSE	sp|P05204|HMGN2_HUMAN	HMGN2	HUMAN	Non-histone chromosomal protein HMG-17 OS=Homo sapiens OX=9606 GN=HMGN2 PE=1 SV=3	AKPAPPKPEPKPK/3	['PEAKS']	[0.007203886748199]	[0.2692645788311907]	[0.0912515819968681]	0.0402324	0.00904827	1	1	0.00720389	0.0912516	0.269265	0	NA	1	1	0	0	0	0	0	0	0	1	0	0	NA	NA	netMHCIIpan-4.3	DRB5_0101	77.47	NB	PAPPKPEPK	NA	NA
AKPAQGAKYRGSIHD	15	FALSE	sp|P08133|ANXA6_HUMAN	ANXA6	HUMAN	Annexin A6 OS=Homo sapiens OX=9606 GN=ANXA6 PE=1 SV=3	[UNIMOD:Acetylation]-AKPAQGAKYRGSIHD/3	['MSFragger']	[0.0075241848799713]	[0.1798392736778543]	[0.0646195952377931]	-0.0137636	2.13925	1	1	0.00752418	0.0646196	0.179839	0	NA	1	0	0	0	0	0	0	1	0	0	1	0	NA	NA	netMHCIIpan-4.3	DRB4_0101	72.15	NB	AQGAKYRGS	NA	NA
AKPFSVVVF	9	TRUE	sp|P49754|VPS41_HUMAN	VPS41	HUMAN	Vacuolar protein sorting-associated protein 41 homolog OS=Homo sapiens OX=9606 GN=VPS41 PE=1 SV=3	AKPFSVVVF/1	['MSFragger', 'Sage', 'PEAKS']	[0.0049019607843137, 0.0093609360936093, 0.0078099036224659]	[0.2148958915839638, 0.1314024955894025, 0.250138154669132]	[0.049404178980995, 0.0771716805895173, 0.1028104955495334]	0.880617	0.678714	1	3	0.00490196	0.0494042	0.250138	0	NA	2	0	1	0	0	0	0	0	1	1	1	0	NA	NA	netMHCpan-4.1	HLA-B*15:03	0.138	SB	AKPFSVVVF	1	AKPFSVVVF
AKPMLPSSF	9	TRUE	sp|P35548|MSX2_HUMAN	MSX2	HUMAN	Homeobox protein MSX-2 OS=Homo sapiens OX=9606 GN=MSX2 PE=1 SV=3	AKPM[UNIMOD:Oxidation]LPSSF/2	['MSFragger', 'Comet', 'Sage', 'PEAKS']	[0.0006097560975609, 0.0018069179143004, 0.0007199424046076, 0.0002779321845469]	[0.7744162706281358, 0.2877318484118403, 0.5303546618574919, 1.2759814943527683]	[0.0005457094590511, 0.0182577918784682, 0.0018724786013094, 0.0002005454077564]	0.825196	0.0564897	1	4	0.000277932	0.000200545	1.27598	0	NA	12	0	2	3	1	1	3	1	1	6	6	0	NA	NA	netMHCpan-4.1	HLA-B*15:03	0.11	SB	AKPMLPSSF	1	AKPMLPSSF
AKPRLLVLY	9	TRUE	sp|Q68BL8|OLM2B_HUMAN	OLFML2B	HUMAN	Olfactomedin-like protein 2B OS=Homo sapiens OX=9606 GN=OLFML2B PE=2 SV=2	AKPRLLVLY/2;AKPRLLVLY/1	['MSFragger', 'Comet', 'Sage', 'PEAKS']	[0.0006097560975609, 0.000796178343949, 0.0007199424046076, 0.0002779321845469]	[1.1788270093281614, 0.7099287608591851, 0.8446063697670516, 1.8077153820573624]	[2.0524360077238905e-05, 0.0003749279530951, 9.406659091811989e-05, 7.099552020439176e-06]	0.992939	1.95128	2	4	0.000277932	7.09955e-06	1.80772	0	NA	12	1	2	1	1	2	2	1	2	5	7	0	NA	NA	netMHCpan-4.1	HLA-B*15:03	0.322	SB	AKPRLLVLY	1	AKPRLLVLY
AKPTLQLVY	9	TRUE	sp|Q9Y5L0|TNPO3_HUMAN	TNPO3	HUMAN	Transportin-3 OS=Homo sapiens OX=9606 GN=TNPO3 PE=1 SV=3	AKPTLQLVY/1	['MSFragger', 'Comet', 'Sage', 'PEAKS']	[0.0008628127696289, 0.0026755852842809, 0.001806684733514, 0.0004835589941972]	[0.4740027063591453, 0.190548804506173, 0.2499582893483982, 0.9017082949157196]	[0.0062312566138954, 0.044141459227116, 0.0265289688238061, 0.0020047222018959]	0.977312	1.45112	1	4	0.000483559	0.00200472	0.901708	0	NA	4	0	0	1	1	0	1	0	1	2	2	0	NA	NA	netMHCpan-4.1	HLA-B*15:03	0.048	SB	AKPTLQLVY	1	AKPTLQLVY
AKPTRLNVF	9	TRUE	sp|P14866|HNRPL_HUMAN	HNRNPL	HUMAN	Heterogeneous nuclear ribonucleoprotein L OS=Homo sapiens OX=9606 GN=HNRNPL PE=1 SV=2	AKPTRLNVF/2	['MSFragger', 'Comet', 'Sage', 'PEAKS']	[0.0006097560975609, 0.0018069179143004, 0.0010540184453227, 0.0002779321845469]	[0.8234520537987146, 0.2703648605559995, 0.3414265248500912, 1.4163057676311326]	[0.000366645702541, 0.0214001539883653, 0.0112541954607957, 8.315448119210936e-05]	0.984092	0.0399891	1	4	0.000277932	8.31545e-05	1.41631	0	NA	7	0	1	1	1	1	1	1	1	3	4	0	NA	NA	netMHCpan-4.1	HLA-B*15:03	0.306	SB	AKPTRLNVF	1	AKPTRLNVF
AKPVFHVGF	9	TRUE	sp|P24928|RPB1_HUMAN	POLR2A	HUMAN	DNA-directed RNA polymerase II subunit RPB1 OS=Homo sapiens OX=9606 GN=POLR2A PE=1 SV=2	AKPVFHVGF/2	['MSFragger', 'Comet', 'Sage', 'PEAKS']	[0.0008628127696289, 0.0018069179143004, 0.0009348706762231, 0.0002779321845469]	[0.5609256339137295, 0.2764685488024687, 0.4168196259455903, 1.139816254317682]	[0.0030797036193533, 0.0202391476443608, 0.0055097394470486, 0.0004692051388856]	0.95989	1.87099	1	4	0.000277932	0.000469205	1.13982	0	NA	8	0	1	1	1	1	1	2	1	3	5	0	NA	NA	netMHCpan-4.1	HLA-B*15:03	0.711	WB	AKPVFHVGF	1	AKPVFHVGF
AKQDVVLNY	9	TRUE	sp|Q15029|U5S1_HUMAN	EFTUD2	HUMAN	116 kDa U5 small nuclear ribonucleoprotein component OS=Homo sapiens OX=9606 GN=EFTUD2 PE=1 SV=1	AKQDVVLNY/2	['MSFragger', 'Comet', 'Sage', 'PEAKS']	[0.0016595542911332, 0.0038998357963875, 0.0012459506603538, 0.0006818181818181]	[0.3674851851628185, 0.1625724395754466, 0.2975937496809314, 0.8491611460147297]	[0.0147437195873252, 0.0566757572720939, 0.0170058732112312, 0.0027352568337162]	0.953712	0.380829	1	4	0.000681818	0.00273526	0.849161	0	NA	3	0	0	1	2	0	0	0	0	3	0	0	NA	NA	netMHCpan-4.1	HLA-B*15:03	0.018	SB	AKQDVVLNY	1	AKQDVVLNY
AKQRLQQLF	9	TRUE	sp|Q9P0U1|TOM7_HUMAN	TOMM7	HUMAN	Mitochondrial import receptor subunit TOM7 homolog OS=Homo sapiens OX=9606 GN=TOMM7 PE=1 SV=1	AKQRLQQLF/2	['MSFragger', 'Comet', 'Sage', 'PEAKS']	[0.0008628127696289, 0.0010845986984815, 0.006497122702803, 0.0002779321845469]	[0.5936666687770158, 0.4246168838517805, 0.1584294034002527, 1.242502005113686]	[0.0023618302308872, 0.0051928232718912, 0.0609339186856047, 0.0002472989530094]	0.317682	2.36459	1	4	0.000277932	0.000247299	1.2425	0	NA	9	1	2	1	1	1	0	1	2	5	4	0	NA	NA	netMHCpan-4.1	HLA-B*15:03	0.115	SB	AKQRLQQLF	1	AKQRLQQLF
AKRQLVTLF	9	TRUE	sp|P36873|PP1G_HUMAN;sp|P62136|PP1A_HUMAN;sp|P62140|PP1B_HUMAN	PPP1CC;PPP1CA;PPP1CB	HUMAN	Serine/threonine-protein phosphatase PP1-gamma catalytic subunit OS=Homo sapiens OX=9606 GN=PPP1CC PE=1 SV=1	AKRQLVTLF/2	['PEAKS']	[0.0004835589941972]	[0.9204747741852268]	[0.0017924668733532]	0.92785	5.15395	1	1	0.000483559	0.00179247	0.920475	0	NA	2	0	0	0	1	1	0	0	0	1	1	0	NA	NA	netMHCpan-4.1	HLA-B*15:03	0.035	SB	AKRQLVTLF	1	AKRQLVTLF
AKRTKKVGIVGKYG	14	FALSE	sp|P61513|RL37A_HUMAN	RPL37A	HUMAN	Large ribosomal subunit protein eL43 OS=Homo sapiens OX=9606 GN=RPL37A PE=1 SV=2	AKRTKKVGIVGKYG/3;AKRTKKVGIVGKYG/2	['MSFragger', 'Comet', 'Sage', 'PEAKS']	[0.0006097560975609, 0.0018069179143004, 0.0007199424046076, 0.0002779321845469]	[0.7827452681634629, 0.2675036537894228, 0.633219489414942, 1.5206978662793682]	[0.0005100666072546, 0.0219667865482938, 0.0007035257170044, 4.315228410611463e-05]	0.466013	0.382865	2	4	0.000277932	4.31523e-05	1.5207	0	NA	9	1	2	3	0	0	0	2	1	6	3	0	NA	NA	netMHCIIpan-4.3	DRB5_0101	54.79	NB	TKKVGIVGK	NA	NA
AKRTKKVGIVGKYGTR	16	FALSE	sp|P61513|RL37A_HUMAN	RPL37A	HUMAN	Large ribosomal subunit protein eL43 OS=Homo sapiens OX=9606 GN=RPL37A PE=1 SV=2	AKRTKKVGIVGKYGTR/3	['MSFragger', 'Comet', 'Sage', 'PEAKS']	[0.0006097560975609, 0.000796178343949, 0.0007199424046076, 0.0002779321845469]	[0.9808898709386018, 0.7738498979216532, 0.7824287634494929, 2.0684702320789445]	[0.000102239575976, 0.000207947126725, 0.0001700108317097, 1.377437013729074e-06]	0.795965	0.097618	1	4	0.000277932	1.37744e-06	2.06847	0	NA	7	1	1	1	1	1	1	1	0	4	3	0	NA	NA	netMHCIIpan-4.3	DRB5_0101	40.76	NB	KVGIVGKYG	NA	NA
AKRTKKVGIVGKYGTRY	17	FALSE	sp|P61513|RL37A_HUMAN	RPL37A	HUMAN	Large ribosomal subunit protein eL43 OS=Homo sapiens OX=9606 GN=RPL37A PE=1 SV=2	AKRTKKVGIVGKYGTRY/3	['MSFragger', 'Sage', 'PEAKS']	[0.0008628127696289, 0.0007199424046076, 0.0002779321845469]	[0.5736526571037366, 0.6087577403707384, 1.024512161974328]	[0.0027778062229, 0.0008879586848096, 0.0009557336543885]	0.490835	0.0165102	1	3	0.000277932	0.000887959	1.02451	0	NA	1	0	0	1	0	0	0	0	0	1	0	0	NA	NA	netMHCIIpan-4.3	DRB5_0101	38.45	NB	KVGIVGKYG	NA	NA
AKRTKKVGIVGKYGTRYG	18	FALSE	sp|P61513|RL37A_HUMAN	RPL37A	HUMAN	Large ribosomal subunit protein eL43 OS=Homo sapiens OX=9606 GN=RPL37A PE=1 SV=2	AKRTKKVGIVGKYGTRYG/3	['MSFragger', 'Comet', 'Sage', 'PEAKS']	[0.0006097560975609, 0.000796178343949, 0.0007199424046076, 0.0002779321845469]	[1.3881127190852192, 0.7547418925872247, 0.7843616610288098, 2.0669874425937533]	[3.7577860464798503e-06, 0.0002480148687994, 0.0001669114333465, 1.3903414746208778e-06]	0.758695	0.0254173	1	4	0.000277932	1.39034e-06	2.06699	0	NA	5	0	1	1	1	1	0	1	0	3	2	0	NA	NA	netMHCIIpan-4.3	DRB5_0101	37.49	NB	IVGKYGTRY	NA	NA
AKRTKKVGIVGKYGTRYGA	19	FALSE	sp|P61513|RL37A_HUMAN	RPL37A	HUMAN	Large ribosomal subunit protein eL43 OS=Homo sapiens OX=9606 GN=RPL37A PE=1 SV=2	AKRTKKVGIVGKYGTRYGA/3	['MSFragger', 'Comet', 'Sage', 'PEAKS']	[0.0006097560975609, 0.000796178343949, 0.0007199424046076, 0.0002779321845469]	[1.187867225939635, 0.8271068059523375, 0.8156397384109408, 2.04681139011022]	[1.9073041558806603e-05, 0.0001272526162371, 0.0001239319914757, 1.5784303345832209e-06]	0.855585	0.00987094	1	4	0.000277932	1.57843e-06	2.04681	0	NA	5	1	1	1	1	0	0	1	0	4	1	0	NA	NA	NA	NA	NA	NA	NA	NA	NA
AKTDLTIKY	9	TRUE	sp|Q5U5R9|HECD2_HUMAN	HECTD2	HUMAN	Probable E3 ubiquitin-protein ligase HECTD2 OS=Homo sapiens OX=9606 GN=HECTD2 PE=1 SV=2	AKTDLTIKY/2	['Comet']	[0.0038998357963875]	[0.1648313143995417]	[0.0555493247893425]	0.942137	0.404591	1	1	0.00389984	0.0555493	0.164831	0	NA	3	0	0	0	0	1	1	1	0	0	3	0	NA	NA	netMHCpan-4.1	HLA-B*15:03	0.026	SB	AKTDLTIKY	1	AKTDLTIKY
AKTDQAQKAEGAGDAK	16	FALSE	sp|P05204|HMGN2_HUMAN	HMGN2	HUMAN	Non-histone chromosomal protein HMG-17 OS=Homo sapiens OX=9606 GN=HMGN2 PE=1 SV=3	AKTDQAQKAEGAGDAK/3	['MSFragger', 'Comet', 'Sage', 'PEAKS']	[0.0006097560975609, 0.000796178343949, 0.0007199424046076, 0.0002779321845469]	[1.3307315726387243, 0.5829113266270386, 0.9035011516123168, 1.3981911417547916]	[5.985391699048903e-06, 0.0012086843575375, 5.369861307082496e-05, 9.31736333826436e-05]	0.432994	0.0407767	1	4	0.000277932	5.98539e-06	1.39819	0	NA	9	1	1	1	0	2	2	1	1	3	6	0	NA	NA	netMHCIIpan-4.3	DRB4_0101	6.53	NB	DQAQKAEGA	NA	NA
AKVGVRMLM	9	TRUE	sp|A8MWL7|TM14D_HUMAN;sp|Q9NUH8|TM14B_HUMAN	TMEM14DP;TMEM14B	HUMAN	Transmembrane protein 14DP OS=Homo sapiens OX=9606 GN=TMEM14DP PE=5 SV=2	AKVGVRM[UNIMOD:Oxidation]LM[UNIMOD:Oxidation]/2	['MSFragger', 'Comet', 'Sage', 'PEAKS']	[0.0006097560975609, 0.000796178343949, 0.0009348706762231, 0.0002779321845469]	[0.7685002087503373, 0.6013000787851894, 0.3997414982598211, 1.36447542687177]	[0.0005725285525135, 0.0010203151673529, 0.0064791168740713, 0.0001151384710455]	0.982503	2.22976	1	4	0.000277932	0.000115138	1.36448	0	NA	9	0	1	1	1	1	2	1	2	3	6	0	NA	NA	netMHCpan-4.1	HLA-B*15:03	0.367	SB	AKVGVRMLM	1	AKVGVRMLM
AKVKFEERY	9	TRUE	sp|P61353|RL27_HUMAN	RPL27	HUMAN	Large ribosomal subunit protein eL27 OS=Homo sapiens OX=9606 GN=RPL27 PE=1 SV=2	AKVKFEERY/2	['MSFragger', 'Comet', 'Sage', 'PEAKS']	[0.0006097560975609, 0.000796178343949, 0.0007199424046076, 0.0002779321845469]	[1.437871897859431, 0.5631567325089519, 0.5536251838365976, 1.7326826404627482]	[2.509705870899078e-06, 0.0014499458170019, 0.0015005768057453, 1.1380233411651856e-05]	0.939281	0.108111	1	4	0.000277932	2.50971e-06	1.73268	0	NA	15	1	2	2	2	2	2	2	2	7	8	0	NA	NA	netMHCpan-4.1	HLA-B*15:03	0.097	SB	AKVKFEERY	1	AKVKFEERY
AKVLTPELY	9	TRUE	sp|P12277|KCRB_HUMAN	CKB	HUMAN	Creatine kinase B-type OS=Homo sapiens OX=9606 GN=CKB PE=1 SV=1	AKVLTPELY/2	['MSFragger', 'Comet', 'Sage', 'PEAKS']	[0.0008628127696289, 0.0010845986984815, 0.0008768084173608, 0.0002779321845469]	[0.5188121847097408, 0.4797028947943213, 0.441732370772479, 1.3484667391384595]	[0.0043330990197805, 0.0031273366452723, 0.0043488825643474, 0.0001273067767947]	0.911846	0.135542	1	4	0.000277932	0.000127307	1.34847	0	NA	8	0	0	0	1	1	2	1	3	1	7	0	NA	NA	netMHCpan-4.1	HLA-B*15:03	0.031	SB	AKVLTPELY	1	AKVLTPELY
AKVTFTYTEF	10	TRUE	sp|Q6SJ93|F111B_HUMAN	FAM111B	HUMAN	Serine protease FAM111B OS=Homo sapiens OX=9606 GN=FAM111B PE=1 SV=1	AKVTFTYTEF/2	['MSFragger', 'Comet', 'Sage']	[0.0006097560975609, 0.000796178343949, 0.0007199424046076]	[1.1626844977568045, 0.6473747081951561, 0.643776795393449]	[2.339599063365108e-05, 0.0006673647468262, 0.000636267973816]	0.856917	0.221296	1	3	0.000609756	2.3396e-05	1.16268	0	NA	4	0	0	0	0	1	2	1	0	0	4	0	NA	NA	netMHCpan-4.1	HLA-B*15:03	0.544	WB	AKVTFTTEF	1	AKVTFTTEF
AKWNPTAGVAF	11	TRUE	sp|P19387|RPB3_HUMAN	POLR2C	HUMAN	DNA-directed RNA polymerase II subunit RPB3 OS=Homo sapiens OX=9606 GN=POLR2C PE=1 SV=2	AKWNPTAGVAF/1	['Comet', 'Sage']	[0.0077175381053443, 0.0093609360936093]	[0.1307305279611088, 0.1306752723374572]	[0.075026217953474, 0.0776578008676283]	0.840552	0.674241	1	2	0.00771754	0.0750262	0.130731	0	NA	1	0	0	0	0	0	1	0	0	0	1	0	NA	NA	netMHCpan-4.1	HLA-B*15:03	0.208	SB	AKWNPGVAF	1	AKWNPTVAF
AKYFIRDEF	9	TRUE	sp|Q5JWF2|GNAS1_HUMAN	GNAS	HUMAN	Guanine nucleotide-binding protein G(s) subunit alpha isoforms XLas OS=Homo sapiens OX=9606 GN=GNAS PE=1 SV=2	AKYFIRDEF/2	['MSFragger', 'Comet', 'Sage', 'PEAKS']	[0.0006097560975609, 0.000796178343949, 0.0007199424046076, 0.0002779321845469]	[1.029042674106309, 0.5440053744379564, 0.6179751287532657, 1.845167271829894]	[6.917898922482728e-05, 0.0017297024718243, 0.0008133793902366, 5.60977358195158e-06]	0.988357	0.252723	1	4	0.000277932	5.60977e-06	1.84517	0	NA	16	1	2	2	2	2	2	3	2	7	9	0	NA	NA	netMHCpan-4.1	HLA-B*15:03	0.043	SB	AKYFIRDEF	1	AKYFIRDEF
AKYFIRDEFL	10	TRUE	sp|Q5JWF2|GNAS1_HUMAN	GNAS	HUMAN	Guanine nucleotide-binding protein G(s) subunit alpha isoforms XLas OS=Homo sapiens OX=9606 GN=GNAS PE=1 SV=2	AKYFIRDEFL/2	['MSFragger', 'Comet', 'Sage', 'PEAKS']	[0.0006097560975609, 0.000796178343949, 0.0007199424046076, 0.0002779321845469]	[1.1753647518617778, 0.6076393474205461, 0.7132364864585328, 1.764364779679328]	[2.1108993907730778e-05, 0.0009624281119218, 0.0003284811470958, 9.324498834902597e-06]	0.95271	0.0309255	1	4	0.000277932	9.3245e-06	1.76436	0	NA	11	1	1	2	2	1	1	1	2	6	5	0	NA	NA	netMHCpan-4.1	HLA-B*15:03	8.57	NB	AKYFIRDEL	1	AKYFIRDEF
AKYLPHSAGRY	11	TRUE	sp|P46782|RS5_HUMAN	RPS5	HUMAN	Small ribosomal subunit protein uS7 OS=Homo sapiens OX=9606 GN=RPS5 PE=1 SV=4	AKYLPHSAGRY/3	['MSFragger', 'Comet', 'Sage', 'PEAKS']	[0.0006097560975609, 0.000796178343949, 0.0007199424046076, 0.0002779321845469]	[1.0320254980129544, 0.5480774738660731, 0.7019375677657291, 1.6881820317239045]	[6.752514260597072e-05, 0.0016660211182236, 0.0003657785429046, 1.505504400357982e-05]	0.966056	0.01942	1	4	0.000277932	1.5055e-05	1.68818	0	NA	8	0	0	1	1	3	1	1	1	2	6	0	NA	NA	netMHCpan-4.1	HLA-B*15:03	0.139	SB	AKYLPHSAY	1	AKYLPHSAY
AKYPASTVQIL	11	TRUE	sp|O00567|NOP56_HUMAN	NOP56	HUMAN	Nucleolar protein 56 OS=Homo sapiens OX=9606 GN=NOP56 PE=1 SV=4	AKYPASTVQIL/2	['MSFragger', 'Comet', 'Sage', 'PEAKS']	[0.0008628127696289, 0.0012965964343598, 0.0016389604308124, 0.0002779321845469]	[0.6119801345068141, 0.3849422674486922, 0.2685033488820165, 1.2640125242727875]	[0.0020360563838498, 0.0074802486656983, 0.0223260931138249, 0.0002161533271468]	0.944847	1.36469	1	4	0.000277932	0.000216153	1.26401	0	NA	8	1	0	1	1	1	1	2	1	3	5	0	NA	NA	netMHCpan-4.1	HLA-B*15:03	0.62	WB	AKYPASTVL	1	AKYPASTVL
AKYPEIKSL	9	TRUE	sp|O15121|DEGS1_HUMAN	DEGS1	HUMAN	Sphingolipid delta(4)-desaturase DES1 OS=Homo sapiens OX=9606 GN=DEGS1 PE=1 SV=1	AKYPEIKSL/2	['MSFragger', 'Comet', 'Sage', 'PEAKS']	[0.0006097560975609, 0.000796178343949, 0.0007199424046076, 0.0002779321845469]	[0.8463891546620711, 0.5421287288498778, 0.5658939817078905, 1.754819513036007]	[0.0003044033622191, 0.0017598637472448, 0.0013352273637219, 9.901346992334558e-06]	0.991087	0.0152279	1	4	0.000277932	9.90135e-06	1.75482	0	NA	19	1	2	1	5	2	3	2	3	9	10	0	NA	NA	netMHCpan-4.1	HLA-B*15:03	0.02	SB	AKYPEIKSL	1	AKYPEIKSL
AKYPHVEDY	9	TRUE	sp|P61289|PSME3_HUMAN	PSME3	HUMAN	Proteasome activator complex subunit 3 OS=Homo sapiens OX=9606 GN=PSME3 PE=1 SV=1	AKYPHVEDY/2	['MSFragger', 'Comet', 'Sage', 'PEAKS']	[0.0006097560975609, 0.000796178343949, 0.0007199424046076, 0.0002779321845469]	[0.7567974861804974, 0.6660330902390562, 0.6729292721339085, 1.7737675364249874]	[0.0006295223186425, 0.0005619491197968, 0.0004820945814266, 8.789128772654125e-06]	0.92662	0.0355357	1	4	0.000277932	8.78913e-06	1.77377	0	NA	13	0	2	2	3	1	3	1	1	7	6	0	NA	NA	netMHCpan-4.1	HLA-B*15:03	0.004	SB	AKYPHVEDY	1	AKYPHVEDY
AKYYTRITM	9	TRUE	sp|O00232|PSD12_HUMAN	PSMD12	HUMAN	26S proteasome non-ATPase regulatory subunit 12 OS=Homo sapiens OX=9606 GN=PSMD12 PE=1 SV=3	AKYYTRITM[UNIMOD:Oxidation]/2	['MSFragger', 'Comet', 'Sage', 'PEAKS']	[0.0006097560975609, 0.0012965964343598, 0.0008768084173608, 0.0002779321845469]	[0.8638705708420272, 0.390369809771685, 0.4633420145945338, 1.5880566450676734]	[0.0002641605702065, 0.007116041018206, 0.0035415314196239, 2.8255326761334943e-05]	0.982653	2.92132	1	4	0.000277932	2.82553e-05	1.58806	0	NA	10	0	1	2	1	2	1	2	1	4	6	0	NA	NA	netMHCpan-4.1	HLA-B*15:03	0.042	SB	AKYYTRITM	1	AKYYTRITM
ALAPAGFSY	9	TRUE	sp|Q8TEK3|DOT1L_HUMAN	DOT1L	HUMAN	Histone-lysine N-methyltransferase, H3 lysine-79 specific OS=Homo sapiens OX=9606 GN=DOT1L PE=1 SV=3	ALAPAGFSY/1	['MSFragger', 'Comet', 'Sage', 'PEAKS']	[0.0006097560975609, 0.000796178343949, 0.0007199424046076, 0.0002779321845469]	[0.7235867716600651, 0.5329358582028408, 0.5920587011550912, 1.3161430447343825]	[0.0008240552909145, 0.0019153792308356, 0.0010409152537102, 0.0001559215516176]	0.991434	0.000254524	1	4	0.000277932	0.000155922	1.31614	0	NA	13	1	1	2	1	2	2	2	2	5	8	0	NA	NA	netMHCpan-4.1	HLA-B*15:03	0.097	SB	ALAPAGFSY	1	ALAPAGFSY
ALAPSTM	7	FALSE	sp|P60709|ACTB_HUMAN;sp|P62736|ACTA_HUMAN;sp|P63261|ACTG_HUMAN;sp|P63267|ACTH_HUMAN;sp|P68032|ACTC_HUMAN;sp|P68133|ACTS_HUMAN	ACTB;ACTA2;ACTG1;ACTG2;ACTC1;ACTA1	HUMAN	Actin, cytoplasmic 1 OS=Homo sapiens OX=9606 GN=ACTB PE=1 SV=1	ALAPSTM[UNIMOD:Oxidation]/1	['PEAKS']	[0.0065469195903978]	[0.2753050536801075]	[0.087847953808604]	0.973751	2.55857	1	1	0.00654692	0.087848	0.275305	0	NA	1	1	0	0	0	0	0	0	0	1	0	0	NA	NA	NA	NA	NA	NA	NA	NA	NA
ALAVIITSY	9	TRUE	sp|O75787|RENR_HUMAN	ATP6AP2	HUMAN	Renin receptor OS=Homo sapiens OX=9606 GN=ATP6AP2 PE=1 SV=2	ALAVIITSY/1	['MSFragger', 'Comet', 'Sage', 'PEAKS']	[0.0016595542911332, 0.0025864095932283, 0.001806684733514, 0.0011128421989761]	[0.373142007541364, 0.2079620657544414, 0.2560450549075482, 0.7597791600218178]	[0.0140870471750256, 0.0377346298597345, 0.0250714597879188, 0.0045954497145607]	0.888111	0.145901	1	4	0.00111284	0.00459545	0.759779	0	NA	2	1	0	0	0	0	0	1	0	1	1	0	NA	NA	netMHCpan-4.1	HLA-B*15:03	0.314	SB	ALAVIITSY	1	ALAVIITSY
ALDPEIS	7	FALSE	sp|Q08554|DSC1_HUMAN	DSC1	HUMAN	Desmocollin-1 OS=Homo sapiens OX=9606 GN=DSC1 PE=1 SV=2	ALDPEIS/1	['PEAKS']	[0.0026075619295958]	[0.4961437604761394]	[0.021277727382733]	0.855598	3.51204	1	1	0.00260756	0.0212777	0.496144	0	NA	1	1	0	0	0	0	0	0	0	1	0	0	NA	NA	NA	NA	NA	NA	NA	NA	NA
ALDPEISSGE	10	TRUE	sp|Q08554|DSC1_HUMAN	DSC1	HUMAN	Desmocollin-1 OS=Homo sapiens OX=9606 GN=DSC1 PE=1 SV=2	ALDPEISSGE/1	['MSFragger', 'Comet', 'Sage', 'PEAKS']	[0.002092050209205, 0.0018069179143004, 0.0009348706762231, 0.0002779321845469]	[0.3457780708591577, 0.2808355069276664, 0.383963939740401, 1.254140563033655]	[0.0175551186104492, 0.0194468953613506, 0.0075247134211801, 0.0002299310964914]	0.887435	3.32	1	4	0.000277932	0.000229931	1.25414	0	NA	2	2	0	0	0	0	0	0	0	2	0	0	NA	NA	netMHCpan-4.1	HLA-A*03:19	36.833	NB	ALDPISSGE	0	ADPEISSGE
ALDPEISSGEG	11	TRUE	sp|Q08554|DSC1_HUMAN	DSC1	HUMAN	Desmocollin-1 OS=Homo sapiens OX=9606 GN=DSC1 PE=1 SV=2	ALDPEISSGEG/1	['MSFragger', 'Comet', 'Sage', 'PEAKS']	[0.0008628127696289, 0.0018069179143004, 0.0012459506603538, 0.0002779321845469]	[0.5459829463360157, 0.2627113352123869, 0.2956219743314597, 1.3337338130113068]	[0.0034763334968468, 0.0229491713029975, 0.0173234562327259, 0.0001396348549507]	0.968939	3.65443	1	4	0.000277932	0.000139635	1.33373	0	NA	2	2	0	0	0	0	0	0	0	2	0	0	NA	NA	netMHCpan-4.1	HLA-A*03:19	62	NB	ALDPEISSG	0	LDPESSGEG
ALDPEISSGEGL	12	TRUE	sp|Q08554|DSC1_HUMAN	DSC1	HUMAN	Desmocollin-1 OS=Homo sapiens OX=9606 GN=DSC1 PE=1 SV=2	ALDPEISSGEGL/1	['MSFragger', 'Comet', 'Sage', 'PEAKS']	[0.0008628127696289, 0.0010845986984815, 0.0009348706762231, 0.0002779321845469]	[0.6590344328367559, 0.4289491047917552, 0.426319390728019, 1.2366633386691266]	[0.0013905528104685, 0.0049898658689557, 0.0050345289977065, 0.0002564964382886]	0.809393	0.20942	1	4	0.000277932	0.000256496	1.23666	0	NA	1	1	0	0	0	0	0	0	0	1	0	0	NA	NA	netMHCpan-4.1	HLA-A*03:19	13.059	NB	ALDPEISSL	0	LDPESSGEG
ALDPEISSGEGLR	13	FALSE	sp|Q08554|DSC1_HUMAN	DSC1	HUMAN	Desmocollin-1 OS=Homo sapiens OX=9606 GN=DSC1 PE=1 SV=2	ALDPEISSGEGLR/2	['MSFragger', 'Comet', 'Sage']	[0.0006097560975609, 0.000796178343949, 0.0007199424046076]	[1.1510236007104704, 0.5708585102418393, 0.9201687215022912]	[2.571722031094022e-05, 0.0013506329002752, 4.581917919484991e-05]	0.555588	1.58061	1	3	0.000609756	2.57172e-05	1.15102	0	NA	1	1	0	0	0	0	0	0	0	1	0	0	NA	NA	netMHCIIpan-4.3	DRB3_0101	66.55	NB	PEISSGEGL	NA	NA
ALDPEISSGEGLRY	14	FALSE	sp|Q08554|DSC1_HUMAN	DSC1	HUMAN	Desmocollin-1 OS=Homo sapiens OX=9606 GN=DSC1 PE=1 SV=2	ALDPEISSGEGLRY/2	['Comet', 'PEAKS']	[0.0018069179143004, 0.0002779321845469]	[0.2661244817684793, 1.3885588774072315]	[0.0222451769993592, 9.89829433285466e-05]	0.583501	0.685618	1	2	0.000277932	9.89829e-05	1.38856	0	NA	1	1	0	0	0	0	0	0	0	1	0	0	NA	NA	netMHCIIpan-4.3	DRB3_0101	21.8	NB	ISSGEGLRY	NA	NA
ALDPEISSGEGLRYQ	15	FALSE	sp|Q08554|DSC1_HUMAN	DSC1	HUMAN	Desmocollin-1 OS=Homo sapiens OX=9606 GN=DSC1 PE=1 SV=2	ALDPEISSGEGLRYQ/2	['MSFragger', 'Comet', 'Sage', 'PEAKS']	[0.0013528138528138, 0.0018069179143004, 0.0010540184453227, 0.0002779321845469]	[0.4356681880607915, 0.2785785222452648, 0.3350304978618821, 1.1715391660986498]	[0.0085005217486689, 0.0198524519706908, 0.0119547838772442, 0.0003851601999777]	0.609148	1.58567	1	4	0.000277932	0.00038516	1.17154	0	NA	1	1	0	0	0	0	0	0	0	1	0	0	NA	NA	netMHCIIpan-4.3	DRB3_0101	10.92	NB	ISSGEGLRY	NA	NA
ALDVANKIGII	11	TRUE	sp|P62750|RL23A_HUMAN	RPL23A	HUMAN	Large ribosomal subunit protein uL23 OS=Homo sapiens OX=9606 GN=RPL23A PE=1 SV=1	ALDVANKIGII/2	['MSFragger', 'Comet', 'Sage', 'PEAKS']	[0.0006097560975609, 0.000796178343949, 0.0007199424046076, 0.0002779321845469]	[0.8232495522854599, 0.6897159402356061, 0.7091094045395212, 1.0105620121944876]	[0.0003672483926613, 0.0004517490419839, 0.0003416418948308, 0.0010406975773309]	0.899866	0.181497	1	4	0.000277932	0.000341642	1.01056	0	NA	2	1	0	0	0	1	0	0	0	1	1	0	NA	NA	netMHCpan-4.1	HLA-A*03:19	15.226	NB	ALANKIGII	2	DVANKIGII
ALEEANNDLENK	12	TRUE	sp|P35527|K1C9_HUMAN	KRT9	HUMAN	Keratin, type I cytoskeletal 9 OS=Homo sapiens OX=9606 GN=KRT9 PE=1 SV=3	ALEEANNDLENK/2	['MSFragger', 'Comet', 'Sage', 'PEAKS']	[0.0008628127696289, 0.0012965964343598, 0.0009348706762231, 0.0002779321845469]	[0.5737175074765928, 0.3613606515410635, 0.4009942888592078, 1.8753389940444636]	[0.0027763463526276, 0.0092910982335776, 0.0064025711761659, 4.640259938249699e-06]	0.685613	0.186245	1	4	0.000277932	4.64026e-06	1.87534	0	NA	2	2	0	0	0	0	0	0	0	2	0	0	NA	NA	netMHCpan-4.1	HLA-A*03:19	44.333	NB	ALNNDLENK	0	EENNDLENK
ALFPGVALL	9	TRUE	sp|P30101|PDIA3_HUMAN	PDIA3	HUMAN	Protein disulfide-isomerase A3 OS=Homo sapiens OX=9606 GN=PDIA3 PE=1 SV=4	ALFPGVALL/1	['MSFragger', 'Comet', 'Sage', 'PEAKS']	[0.0008628127696289, 0.0012965964343598, 0.0009348706762231, 0.0004835589941972]	[0.4710144313029258, 0.3292764632814379, 0.4088844382728706, 0.8936715381658807]	[0.0063840243376362, 0.0124753895994493, 0.0059407456830727, 0.0021028350340885]	0.978825	0.020247	1	4	0.000483559	0.00210284	0.893672	0	NA	4	0	1	0	0	1	1	1	0	1	3	0	NA	NA	netMHCpan-4.1	HLA-A*03:19	0.009	SB	ALFPGVALL	1	ALFPGVALL
ALGNTGHEIG	10	TRUE	sp|Q6E0U4|DMKN_HUMAN	DMKN	HUMAN	Dermokine OS=Homo sapiens OX=9606 GN=DMKN PE=1 SV=3	ALGNTGHEIG/2	['MSFragger', 'Comet', 'Sage', 'PEAKS']	[0.0006097560975609, 0.0012965964343598, 0.0008768084173608, 0.0002779321845469]	[0.8961623383148765, 0.3177655039611972, 0.5135875701212844, 1.9111432046519996]	[0.0002032874765858, 0.0138652434580741, 0.0021962903776566, 3.704724326227969e-06]	0.971424	0.779418	1	4	0.000277932	3.70472e-06	1.91114	0	NA	1	1	0	0	0	0	0	0	0	1	0	0	NA	NA	netMHCpan-4.1	HLA-A*03:19	58.333	NB	ALGNTGHEI	0	ALGNTGEIG
ALGQGTREAV	10	TRUE	sp|Q6E0U4|DMKN_HUMAN	DMKN	HUMAN	Dermokine OS=Homo sapiens OX=9606 GN=DMKN PE=1 SV=3	ALGQGTREAV/2	['MSFragger', 'Comet', 'Sage', 'PEAKS']	[0.0006097560975609, 0.000796178343949, 0.0008768084173608, 0.0002779321845469]	[0.9098181090145612, 0.493197027390886, 0.4865796189631567, 1.9982361738698655]	[0.0001819713385514, 0.0027619015386185, 0.0028395149998774, 2.14235705476334e-06]	0.993286	0.695289	1	4	0.000277932	2.14236e-06	1.99824	0	NA	1	1	0	0	0	0	0	0	0	1	0	0	NA	NA	netMHCpan-4.1	HLA-A*03:19	5.067	NB	ALGQGTRAV	0	ALGQGTEAV
ALGQGTREAVG	11	TRUE	sp|Q6E0U4|DMKN_HUMAN	DMKN	HUMAN	Dermokine OS=Homo sapiens OX=9606 GN=DMKN PE=1 SV=3	ALGQGTREAVG/2	['MSFragger', 'Sage', 'PEAKS']	[0.0016595542911332, 0.006497122702803, 0.0002779321845469]	[0.3600220596556278, 0.15753698736609, 1.0646879004561165]	[0.0156563987975024, 0.0614162572963609, 0.0007469006401414]	0.976597	0.185043	1	3	0.000277932	0.000746901	1.06469	0	NA	2	2	0	0	0	0	0	0	0	2	0	0	NA	NA	netMHCpan-4.1	HLA-A*03:19	49.5	NB	ALQGTREAV	0	ALGQGEAVG
ALGQGTREAVGTG	13	FALSE	sp|Q6E0U4|DMKN_HUMAN	DMKN	HUMAN	Dermokine OS=Homo sapiens OX=9606 GN=DMKN PE=1 SV=3	ALGQGTREAVGTG/2	['MSFragger', 'Comet', 'Sage', 'PEAKS']	[0.0006097560975609, 0.0010845986984815, 0.0008768084173608, 0.0002779321845469]	[0.9574184417171157, 0.4365882292227626, 0.4669152837000893, 1.8905454113429552]	[0.0001236827794771, 0.0046510933086843, 0.0034232587560137, 4.217076164172864e-06]	0.908526	0.0609825	1	4	0.000277932	4.21708e-06	1.89055	0	NA	1	1	0	0	0	0	0	0	0	1	0	0	NA	NA	netMHCIIpan-4.3	DRB4_0101	88.14	NB	LGQGTREAV	NA	NA
ALGSFVEEY	9	TRUE	sp|P61962|DCAF7_HUMAN	DCAF7	HUMAN	DDB1- and CUL4-associated factor 7 OS=Homo sapiens OX=9606 GN=DCAF7 PE=1 SV=1	ALGSFVEEY/1	['MSFragger', 'Comet', 'Sage', 'PEAKS']	[0.0008628127696289, 0.0025864095932283, 0.0009348706762231, 0.0018333672845793]	[0.4698862131585301, 0.2114782933698571, 0.3806199544372622, 0.6395355086864696]	[0.0064426680426293, 0.0365548793620904, 0.007767004468203, 0.0091161480756929]	0.938466	0.0974441	1	4	0.000862813	0.00644267	0.639536	0	NA	5	0	1	1	1	0	1	1	0	3	2	0	NA	NA	netMHCpan-4.1	HLA-B*15:03	0.991	WB	ALGSFVEEY	0	ALGSFVEEY
ALIEAITEY	9	TRUE	sp|Q9NR28|DBLOH_HUMAN	DIABLO	HUMAN	Diablo IAP-binding mitochondrial protein OS=Homo sapiens OX=9606 GN=DIABLO PE=1 SV=1	ALIEAITEY/1	['PEAKS']	[0.002840909090909]	[0.4389637738514735]	[0.0304637882902842]	0.922399	0.180092	1	1	0.00284091	0.0304638	0.438964	0	NA	3	1	0	0	0	1	1	0	0	1	2	0	NA	NA	netMHCpan-4.1	HLA-B*15:03	0.041	SB	ALIEAITEY	1	ALIEAITEY
ALIEFIRSEY	10	TRUE	sp|P26639|SYTC_HUMAN	TARS1	HUMAN	Threonine--tRNA ligase 1, cytoplasmic OS=Homo sapiens OX=9606 GN=TARS1 PE=1 SV=3	ALIEFIRSEY/2	['MSFragger', 'Comet', 'Sage', 'PEAKS']	[0.0006097560975609, 0.000796178343949, 0.0007199424046076, 0.0002779321845469]	[1.081791643857353, 0.8749518706098367, 0.9885506469585232, 1.9151598805602608]	[4.509570720628253e-05, 8.185668728215744e-05, 2.389443781264118e-05, 3.612316265353068e-06]	0.932334	0.0186531	1	4	0.000277932	3.61232e-06	1.91516	0	NA	20	1	3	3	2	4	3	2	2	9	11	0	NA	NA	netMHCpan-4.1	HLA-B*15:03	1.038	WB	ALIEIRSEY	1	ALIEFISEY
ALLEFLR	7	FALSE	sp|Q5TG30|RHG40_HUMAN;sp|Q96QI5|HS3S6_HUMAN;sp|Q9Y662|HS3SB_HUMAN;sp|Q9Y663|HS3SA_HUMAN	ARHGAP40;HS3ST6;HS3ST3B1;HS3ST3A1	HUMAN	Rho GTPase-activating protein 40 OS=Homo sapiens OX=9606 GN=ARHGAP40 PE=3 SV=3	ALLEFLR/1	['PEAKS']	[0.0019361084220716]	[0.5432495276738708]	[0.01598795728634]	0.672983	0.220634	1	1	0.00193611	0.015988	0.54325	0	NA	3	1	1	0	0	0	0	0	1	2	1	0	NA	NA	NA	NA	NA	NA	NA	NA	NA
ALLKIEGVY	9	TRUE	sp|P18077|RL35A_HUMAN	RPL35A	HUMAN	Large ribosomal subunit protein eL33 OS=Homo sapiens OX=9606 GN=RPL35A PE=1 SV=2	ALLKIEGVY/1	['MSFragger', 'Comet', 'Sage', 'PEAKS']	[0.002092050209205, 0.0034129692832764, 0.0049212598425196, 0.0002779321845469]	[0.3487207025917588, 0.1755953421564805, 0.1881256288502775, 1.2080376900577212]	[0.0171451924989223, 0.0504679623781579, 0.0467385731087886, 0.000306740045895]	0.949107	0.0775393	1	4	0.000277932	0.00030674	1.20804	0	NA	1	0	0	0	0	0	0	1	0	0	1	0	NA	NA	netMHCpan-4.1	HLA-B*15:03	0.596	WB	ALLKIEGVY	1	ALLKIEGVY
ALLPSFSTF	9	TRUE	sp|O43474|KLF4_HUMAN	KLF4	HUMAN	Krueppel-like factor 4 OS=Homo sapiens OX=9606 GN=KLF4 PE=1 SV=3	ALLPSFSTF/1	['MSFragger', 'Comet', 'Sage', 'PEAKS']	[0.0006097560975609, 0.0010845986984815, 0.0009348706762231, 0.0002779321845469]	[0.8094784892944753, 0.4826304771302267, 0.4321965646605711, 1.4355890973233167]	[0.0004106455923117, 0.0030441566017991, 0.0047612173724439, 7.366817672193349e-05]	0.996326	0.0282931	1	4	0.000277932	7.36682e-05	1.43559	0	NA	16	1	2	2	2	1	4	2	2	7	9	0	NA	NA	netMHCpan-4.1	HLA-B*15:03	0.049	SB	ALLPSFSTF	1	ALLPSFSTF
ALLPVVHEY	9	TRUE	sp|Q9UNH6|SNX7_HUMAN	SNX7	HUMAN	Sorting nexin-7 OS=Homo sapiens OX=9606 GN=SNX7 PE=1 SV=1	ALLPVVHEY/1	['MSFragger', 'Comet', 'Sage', 'PEAKS']	[0.0006097560975609, 0.000796178343949, 0.0007199424046076, 0.0002779321845469]	[0.8540863529864787, 0.978774502593736, 0.6894737234262754, 1.5133373865379045]	[0.0002859794859778, 3.142386203389745e-05, 0.0004118521087923, 4.519563365592739e-05]	0.890037	0.244543	1	4	0.000277932	3.14239e-05	1.51334	0	NA	9	1	1	1	2	1	1	1	1	5	4	0	NA	NA	netMHCpan-4.1	HLA-B*15:03	0.064	SB	ALLPVVHEY	1	ALLPVVHEY
ALMPPFT	7	FALSE	sp|P51955|NEK2_HUMAN	NEK2	HUMAN	Serine/threonine-protein kinase Nek2 OS=Homo sapiens OX=9606 GN=NEK2 PE=1 SV=1	ALM[UNIMOD:Oxidation]PPFT/1	['MSFragger', 'Sage', 'PEAKS']	[0.0045168892380204, 0.0023007738966743, 0.0019361084220716]	[0.2462916055872539, 0.2206172092040002, 0.6119065475119618]	[0.0386911069525595, 0.034776412068866, 0.01068430750064]	0.944156	0.424447	1	3	0.00193611	0.0106843	0.611907	0	NA	2	0	0	0	0	0	0	1	1	0	2	0	NA	NA	NA	NA	NA	NA	NA	NA	NA
ALMPPFTA	8	TRUE	sp|P51955|NEK2_HUMAN	NEK2	HUMAN	Serine/threonine-protein kinase Nek2 OS=Homo sapiens OX=9606 GN=NEK2 PE=1 SV=1	ALM[UNIMOD:Oxidation]PPFTA/1	['Comet', 'PEAKS']	[0.0025864095932283, 0.0016614745586708]	[0.208049683116292, 0.6857313822930614]	[0.037704789176106, 0.0070068496302512]	0.99569	0.0852791	1	2	0.00166147	0.00700685	0.685731	0	NA	1	0	0	1	0	0	0	0	0	1	0	0	NA	NA	netMHCpan-4.1	HLA-A*03:19	2.119	NB	ALMPPF-TA	1	ALMP-PFTA
ALMPPFTAF	9	TRUE	sp|P51955|NEK2_HUMAN	NEK2	HUMAN	Serine/threonine-protein kinase Nek2 OS=Homo sapiens OX=9606 GN=NEK2 PE=1 SV=1	ALM[UNIMOD:Oxidation]PPFTAF/1	['MSFragger', 'Comet', 'Sage', 'PEAKS']	[0.0006097560975609, 0.000796178343949, 0.0007199424046076, 0.0002779321845469]	[1.0517842672351962, 0.6062335272194302, 0.6439003011841098, 1.5179285548230907]	[5.752462944893463e-05, 0.0009749752781469, 0.0006355204558879, 4.391001213938777e-05]	0.997401	0.00237044	1	4	0.000277932	4.391e-05	1.51793	0	NA	28	3	3	4	5	3	3	4	3	15	13	0	NA	NA	netMHCpan-4.1	HLA-B*15:03	0.022	SB	ALMPPFTAF	1	ALMPPFTAF
ALNPQNTVF	9	TRUE	sp|P0DMV8|HS71A_HUMAN;sp|P0DMV9|HS71B_HUMAN	HSPA1A;HSPA1B	HUMAN	Heat shock 70 kDa protein 1A OS=Homo sapiens OX=9606 GN=HSPA1A PE=1 SV=1	ALNPQNTVF/1	['MSFragger', 'Comet', 'Sage', 'PEAKS']	[0.0008628127696289, 0.0012965964343598, 0.0009348706762231, 0.0002779321845469]	[0.5617739660605439, 0.3423885093240909, 0.4061038921083383, 1.4469464064070423]	[0.0030585961878164, 0.0110603151884927, 0.0060995840180791, 6.859495528104204e-05]	0.991973	0.0380161	1	4	0.000277932	6.8595e-05	1.44695	0	NA	8	1	1	1	1	1	1	1	1	4	4	0	NA	NA	netMHCpan-4.1	HLA-B*15:03	0.06	SB	ALNPQNTVF	1	ALNPQNTVF
ALPEFTSIF	9	TRUE	sp|Q13887|KLF5_HUMAN	KLF5	HUMAN	Krueppel-like factor 5 OS=Homo sapiens OX=9606 GN=KLF5 PE=1 SV=2	ALPEFTSIF/1	['MSFragger', 'Comet', 'Sage', 'PEAKS']	[0.002092050209205, 0.0018069179143004, 0.0010540184453227, 0.0060677566155401]	[0.3472474789044408, 0.2535678198594804, 0.3138463888564339, 0.2890834766918829]	[0.017349233649391, 0.0249450187434516, 0.0145967936707405, 0.0805047410757931]	0.959384	0.0145733	1	4	0.00105402	0.0145968	0.347247	0	NA	6	1	0	0	1	1	2	0	1	2	4	0	NA	NA	netMHCpan-4.1	HLA-B*15:03	0.751	WB	ALPEFTSIF	1	ALPEFTSIF
ALPHALL	7	FALSE	sp|P60709|ACTB_HUMAN;sp|P63261|ACTG_HUMAN;sp|Q562R1|ACTBL_HUMAN;sp|Q5T3U5|MRP7_HUMAN	ACTB;ACTG1;ACTBL2;ABCC10	HUMAN	Actin, cytoplasmic 1 OS=Homo sapiens OX=9606 GN=ACTB PE=1 SV=1	ALPHALL/1	['MSFragger']	[0.003257328990228]	[0.307721743705973]	[0.0238033977899385]	0.98117	3.20282	1	1	0.00325733	0.0238034	0.307722	0	NA	5	0	1	1	1	0	1	1	0	3	2	0	NA	NA	NA	NA	NA	NA	NA	NA	NA
ALRGQTGGDVN	11	TRUE	sp|P08779|K1C16_HUMAN	KRT16	HUMAN	Keratin, type I cytoskeletal 16 OS=Homo sapiens OX=9606 GN=KRT16 PE=1 SV=4	ALRGQTGGDVN/2	['MSFragger', 'Comet', 'Sage', 'PEAKS']	[0.0015259409969481, 0.0018069179143004, 0.0012459506603538, 0.0004835589941972]	[0.4002766663408433, 0.2889009390305144, 0.301576380471878, 0.944099860072825]	[0.0113173972693597, 0.0180634716500018, 0.0163817202006313, 0.0015558851697094]	0.767074	1.0523	1	4	0.000483559	0.00155589	0.9441	0	NA	1	1	0	0	0	0	0	0	0	1	0	0	NA	NA	netMHCpan-4.1	HLA-A*03:19	54.5	NB	ALRGQTGGV	0	ALGQTGGDV
ALRGQTGGDVNVE	13	FALSE	sp|P08779|K1C16_HUMAN	KRT16	HUMAN	Keratin, type I cytoskeletal 16 OS=Homo sapiens OX=9606 GN=KRT16 PE=1 SV=4	ALRGQTGGDVNVE/2	['MSFragger', 'Comet', 'Sage']	[0.003887070376432, 0.0024301336573511, 0.0010540184453227]	[0.2753278569016707, 0.2216971033065347, 0.3480676369450906]	[0.030785307530931, 0.0333261408597075, 0.0105697058909591]	0.711486	0.330174	1	3	0.00105402	0.0105697	0.348068	0	NA	1	1	0	0	0	0	0	0	0	1	0	0	NA	NA	netMHCIIpan-4.3	DRB1_0101	29.22	NB	LRGQTGGDV	NA	NA
ALTETGSVF	9	TRUE	sp|Q9P258|RCC2_HUMAN	RCC2	HUMAN	Protein RCC2 OS=Homo sapiens OX=9606 GN=RCC2 PE=1 SV=2	ALTETGSVF/1	['MSFragger', 'Comet', 'Sage', 'PEAKS']	[0.0016595542911332, 0.0038998357963875, 0.0036953397659618, 0.0019361084220716]	[0.3773457858742741, 0.1644347856142462, 0.2063735295004048, 0.5900519303826127]	[0.0136178151556194, 0.0557455119416538, 0.0396128120114864, 0.0121282222202095]	0.916126	0.664741	1	4	0.00165955	0.0121282	0.590052	0	NA	2	0	0	0	0	0	1	0	1	0	2	0	NA	NA	netMHCpan-4.1	HLA-B*15:03	0.142	SB	ALTETGSVF	1	ALTETGSVF
ALWIGTTSF	9	TRUE	sp|Q9NS69|TOM22_HUMAN	TOMM22	HUMAN	Mitochondrial import receptor subunit TOM22 homolog OS=Homo sapiens OX=9606 GN=TOMM22 PE=1 SV=3	ALWIGTTSF/1	['MSFragger', 'Comet', 'Sage', 'PEAKS']	[0.0008628127696289, 0.0012965964343598, 0.0008768084173608, 0.0002779321845469]	[0.6614338242579728, 0.3921689217893284, 0.4502826449447489, 1.453647108910658]	[0.0013637756541918, 0.0069992615009971, 0.0040095400999349, 6.576703899639114e-05]	0.972519	0.00242339	1	4	0.000277932	6.5767e-05	1.45365	0	NA	9	0	1	1	1	1	1	2	2	3	6	0	NA	NA	netMHCpan-4.1	HLA-B*15:03	0.149	SB	ALWIGTTSF	1	ALWIGTTSF
ALYFGFLEY	9	TRUE	sp|Q9NW15|ANO10_HUMAN	ANO10	HUMAN	Anoctamin-10 OS=Homo sapiens OX=9606 GN=ANO10 PE=1 SV=2	ALYFGFLEY/1	['PEAKS']	[0.0091788231437469]	[0.2215161791636753]	[0.1225062966479926]	0.561363	0.162887	1	1	0.00917882	0.122506	0.221516	0	NA	1	1	0	0	0	0	0	0	0	1	0	0	NA	NA	netMHCpan-4.1	HLA-B*15:03	0.111	SB	ALYFGFLEY	1	ALYFGFLEY
ALYPLSVLF	9	TRUE	sp|P05186|PPBT_HUMAN	ALPL	HUMAN	Alkaline phosphatase, tissue-nonspecific isozyme OS=Homo sapiens OX=9606 GN=ALPL PE=1 SV=4	ALYPLSVLF/1	['MSFragger', 'Comet', 'Sage', 'PEAKS']	[0.0016595542911332, 0.0025864095932283, 0.0016389604308124, 0.0002779321845469]	[0.3828182336572838, 0.2072387331854509, 0.2629091065564969, 1.2697920741836883]	[0.013030019054474, 0.0379818583825572, 0.0235207465628052, 0.0002084713302327]	0.97003	0.00978903	1	4	0.000277932	0.000208471	1.26979	0	NA	5	0	0	0	0	1	1	1	2	0	5	0	NA	NA	netMHCpan-4.1	HLA-A*03:19	0.033	SB	ALYPLSVLF	1	ALYPLSVLF
ALYPQTTCF	9	TRUE	sp|Q96ES7|SGF29_HUMAN	SGF29	HUMAN	SAGA-associated factor 29 OS=Homo sapiens OX=9606 GN=SGF29 PE=1 SV=1	ALYPQTTC[UNIMOD:Cysteinylation]F/2	['Comet', 'Sage', 'PEAKS']	[0.0040966816878328, 0.0049212598425196, 0.0099575579497224]	[0.1558092403850834, 0.1834728335281349, 0.2106733928817814]	[0.060179111748125, 0.0487384409896326, 0.1307820559060611]	0.914142	4.7614	1	3	0.00409668	0.0487384	0.210673	0	NA	1	0	0	0	1	0	0	0	0	1	0	0	NA	NA	netMHCpan-4.1	HLA-B*15:03	0.03	SB	ALYPQTTCF	1	ALYPQTTCF
ALYSGLFAY	9	TRUE	sp|Q01650|LAT1_HUMAN	SLC7A5	HUMAN	Large neutral amino acids transporter small subunit 1 OS=Homo sapiens OX=9606 GN=SLC7A5 PE=1 SV=2	ALYSGLFAY/1	['MSFragger', 'Comet', 'Sage', 'PEAKS']	[0.0015259409969481, 0.0047856430707876, 0.0009348706762231, 0.0002779321845469]	[0.3979938526291837, 0.1455047329378283, 0.3787008985468506, 1.279698347487512]	[0.0115279987018832, 0.0659115654090623, 0.0079095351573817, 0.0001959305538773]	0.993481	0.0369846	1	4	0.000277932	0.000195931	1.2797	0	NA	9	1	1	1	1	2	1	1	1	4	5	0	NA	NA	netMHCpan-4.1	HLA-B*15:03	0.098	SB	ALYSGLFAY	1	ALYSGLFAY
ALYVPGVAF	9	TRUE	sp|O94880|PHF14_HUMAN	PHF14	HUMAN	PHD finger protein 14 OS=Homo sapiens OX=9606 GN=PHF14 PE=1 SV=3	ALYVPGVAF/1	['MSFragger', 'Comet', 'Sage', 'PEAKS']	[0.0008628127696289, 0.0012965964343598, 0.0008768084173608, 0.0006818181818181]	[0.5235550901549793, 0.3296701496378504, 0.472216191872807, 0.82919124251775]	[0.004169622483472, 0.0124303881679806, 0.0032550259200538, 0.0030746908863522]	0.98153	0.00722199	1	4	0.000681818	0.00307469	0.829191	0	NA	6	0	0	2	1	1	1	1	0	3	3	0	NA	NA	netMHCpan-4.1	HLA-B*15:03	0.037	SB	ALYVPGVAF	1	ALYVPGVAF
AMFPPTSIY	9	TRUE	sp|Q9HAB3|S52A2_HUMAN;sp|Q9NWF4|S52A1_HUMAN	SLC52A2;SLC52A1	HUMAN	Solute carrier family 52, riboflavin transporter, member 2 OS=Homo sapiens OX=9606 GN=SLC52A2 PE=1 SV=1	AM[UNIMOD:Oxidation]FPPTSIY/1	['MSFragger', 'Comet', 'Sage', 'PEAKS']	[0.0006097560975609, 0.000796178343949, 0.0007199424046076, 0.0002779321845469]	[0.9874575009037186, 0.5838043235591909, 0.5298343002838852, 1.5566733547164966]	[9.693509996262888e-05, 0.0011987810328714, 0.0018817715568111, 3.44182327871835e-05]	0.994311	0.00478337	1	4	0.000277932	3.44182e-05	1.55667	0	NA	32	1	2	2	7	5	4	6	5	12	20	0	NA	NA	netMHCpan-4.1	HLA-B*15:03	0.004	SB	AMFPPTSIY	1	AMFPPTSIY
AMGFSQGGQFLR	12	TRUE	sp|P50897|PPT1_HUMAN	PPT1	HUMAN	Palmitoyl-protein thioesterase 1 OS=Homo sapiens OX=9606 GN=PPT1 PE=1 SV=1	AM[UNIMOD:Oxidation]GFSQGGQFLR/2	['MSFragger', 'Comet']	[0.0016595542911332, 0.0024301336573511]	[0.3605021994742017, 0.2253435325682604]	[0.0155960441283382, 0.0322426793018627]	0.638881	2.02225	1	2	0.00165955	0.015596	0.360502	0	NA	1	0	0	0	0	0	0	0	1	0	1	0	NA	NA	netMHCpan-4.1	HLA-A*03:19	19.333	NB	AMQGGQFLR	0	AMGSQGGQF
AMHPQVNIY	9	TRUE	sp|Q16658|FSCN1_HUMAN	FSCN1	HUMAN	Fascin OS=Homo sapiens OX=9606 GN=FSCN1 PE=1 SV=3	AM[UNIMOD:Oxidation]HPQVNIY/2	['MSFragger', 'Comet', 'Sage', 'PEAKS']	[0.0008628127696289, 0.0068306010928961, 0.0016389604308124, 0.0004835589941972]	[0.4509898582521637, 0.1357708012294202, 0.2642945559378907, 0.8931759117747546]	[0.0075086460966223, 0.0717926268665589, 0.0232192280212205, 0.0021090343408481]	0.983412	0.0555028	1	4	0.000483559	0.00210903	0.893176	0	NA	10	0	2	0	1	2	2	1	2	3	7	0	NA	NA	netMHCpan-4.1	HLA-B*15:03	0.018	SB	AMHPQVNIY	1	AMHPQVNIY
AMIARELLY	9	TRUE	sp|O95793|STAU1_HUMAN	STAU1	HUMAN	Double-stranded RNA-binding protein Staufen homolog 1 OS=Homo sapiens OX=9606 GN=STAU1 PE=1 SV=2	AM[UNIMOD:Oxidation]IARELLY/2	['MSFragger', 'Comet', 'Sage', 'PEAKS']	[0.0006097560975609, 0.000796178343949, 0.0007199424046076, 0.0002779321845469]	[0.8512865501651374, 0.5288414660151896, 0.7898373254689585, 1.2671404117530134]	[0.000292548352659, 0.001988995127003, 0.0001584345625291, 0.0002119615397317]	0.963388	0.049169	1	4	0.000277932	0.000158435	1.26714	0	NA	18	2	3	4	2	3	1	2	1	11	7	0	NA	NA	netMHCpan-4.1	HLA-B*15:03	0.135	SB	AMIARELLY	1	AMIARELLY
AMIPPPPSL	9	TRUE	sp|P09234|RU1C_HUMAN	SNRPC	HUMAN	U1 small nuclear ribonucleoprotein C OS=Homo sapiens OX=9606 GN=SNRPC PE=1 SV=1	AM[UNIMOD:Oxidation]IPPPPSL/1	['MSFragger', 'Sage']	[0.0053833302394653, 0.0043973615830501]	[0.2063445452249672, 0.1953878516968978]	[0.0527735726657818, 0.0437696404702984]	0.992994	0.308325	1	2	0.00439736	0.0437696	0.206345	0	NA	2	0	0	2	0	0	0	0	0	2	0	0	NA	NA	netMHCpan-4.1	HLA-A*03:19	0.006	SB	AMIPPPPSL	1	AMIPPPPSL
AMLRVQPEAQAKVDVFR	17	FALSE	sp|Q06323|PSME1_HUMAN	PSME1	HUMAN	Proteasome activator complex subunit 1 OS=Homo sapiens OX=9606 GN=PSME1 PE=1 SV=1	[UNIMOD:Acetylation]-AM[UNIMOD:Oxidation]LRVQPEAQAKVDVFR/3	['MSFragger', 'PEAKS']	[0.0006097560975609, 0.0002779321845469]	[0.8491175728479519, 1.0517568586681203]	[0.0002977407052073, 0.0008087374798166]	0.777836	6.02319	1	2	0.000277932	0.000297741	1.05176	0	NA	2	0	0	0	0	0	0	0	2	0	2	0	NA	NA	netMHCIIpan-4.3	DRB4_0101	2.26	WB	LRVQPEAQA	NA	NA
AMNPTNTVF	9	TRUE	sp|P11142|HSP7C_HUMAN	HSPA8	HUMAN	Heat shock cognate 71 kDa protein OS=Homo sapiens OX=9606 GN=HSPA8 PE=1 SV=1	AM[UNIMOD:Oxidation]NPTNTVF/1;AM[UNIMOD:Oxidation]NPTNTVF/2	['MSFragger', 'Comet', 'Sage', 'PEAKS']	[0.0006097560975609, 0.000796178343949, 0.0008768084173608, 0.0002779321845469]	[0.7634281854502862, 0.4897490989200573, 0.4585236574867301, 1.4383714980391873]	[0.0005965677736713, 0.0028510042832056, 0.0037074978404311, 7.239167035544889e-05]	0.990753	0.00776031	2	4	0.000277932	7.23917e-05	1.43837	0	NA	53	2	8	6	8	7	8	7	7	24	29	0	NA	NA	netMHCpan-4.1	HLA-B*15:03	0.012	SB	AMNPTNTVF	1	AMNPTNTVF
AMRIGAEVY	9	TRUE	sp|P06733|ENOA_HUMAN;sp|P09104|ENOG_HUMAN;sp|P13929|ENOB_HUMAN	ENO1;ENO2;ENO3	HUMAN	Alpha-enolase OS=Homo sapiens OX=9606 GN=ENO1 PE=1 SV=2	AM[UNIMOD:Oxidation]RIGAEVY/2	['MSFragger']	[0.0047883547213177]	[0.2288725499137655]	[0.0443281966269584]	0.941233	1.36302	1	1	0.00478835	0.0443282	0.228873	0	NA	1	0	0	0	0	0	0	1	0	0	1	0	NA	NA	netMHCpan-4.1	HLA-B*15:03	0.075	SB	AMRIGAEVY	1	AMRIGAEVY
AMRPGLEGY	9	TRUE	sp|P33992|MCM5_HUMAN	MCM5	HUMAN	DNA replication licensing factor MCM5 OS=Homo sapiens OX=9606 GN=MCM5 PE=1 SV=5	AM[UNIMOD:Oxidation]RPGLEGY/2	['MSFragger', 'Comet', 'Sage', 'PEAKS']	[0.0008628127696289, 0.0012965964343598, 0.0012459506603538, 0.0002779321845469]	[0.474674252437433, 0.3012516133079329, 0.2990895981830397, 1.5647484278034616]	[0.0061974305725041, 0.0161316857089232, 0.0167687583219553, 3.2714579863547795e-05]	0.884577	0.0429014	1	4	0.000277932	3.27146e-05	1.56475	0	NA	6	0	0	1	0	1	1	1	2	1	5	0	NA	NA	netMHCpan-4.1	HLA-B*15:03	0.072	SB	AMRPGLEGY	1	AMRPGLEGY
AMTDIITLF	9	TRUE	sp|P50416|CPT1A_HUMAN	CPT1A	HUMAN	Carnitine O-palmitoyltransferase 1, liver isoform OS=Homo sapiens OX=9606 GN=CPT1A PE=1 SV=2	AM[UNIMOD:Oxidation]TDIITLF/1	['MSFragger', 'Comet', 'Sage', 'PEAKS']	[0.0008628127696289, 0.0018069179143004, 0.0012459506603538, 0.0002779321845469]	[0.5335669368495679, 0.2586176637723724, 0.3045489626959911, 1.3378461712124174]	[0.0038445110394768, 0.0238225196181537, 0.0159305604821232, 0.000136078728245]	0.979862	0.00457169	1	4	0.000277932	0.000136079	1.33785	0	NA	10	1	1	1	1	1	2	2	1	4	6	0	NA	NA	netMHCpan-4.1	HLA-B*15:03	0.19	SB	AMTDIITLF	1	AMTDIITLF
AMVGGHLEF	9	TRUE	sp|P98160|PGBM_HUMAN	HSPG2	HUMAN	Basement membrane-specific heparan sulfate proteoglycan core protein OS=Homo sapiens OX=9606 GN=HSPG2 PE=1 SV=4	AM[UNIMOD:Oxidation]VGGHLEF/2	['MSFragger', 'Comet', 'Sage', 'PEAKS']	[0.0008628127696289, 0.008455467869222, 0.0009348706762231, 0.0006818181818181]	[0.6399362592077384, 0.121897882963079, 0.3905670484950927, 0.8143260843039384]	[0.0016233073418677, 0.0810194173701785, 0.0070681237315036, 0.0033531052061633]	0.950248	1.4131	1	4	0.000681818	0.00162331	0.814326	0	NA	1	0	0	0	0	1	0	0	0	0	1	0	NA	NA	netMHCpan-4.1	HLA-B*15:03	0.031	SB	AMVGGHLEF	1	AMVGGHLEF
AMYGGLVL	8	TRUE	sp|Q9H3K2|GHITM_HUMAN	GHITM	HUMAN	Growth hormone-inducible transmembrane protein OS=Homo sapiens OX=9606 GN=GHITM PE=1 SV=2	AM[UNIMOD:Oxidation]YGGLVL/1	['MSFragger', 'Comet', 'Sage', 'PEAKS']	[0.0016595542911332, 0.0018069179143004, 0.0012459506603538, 0.0004835589941972]	[0.3796301444256987, 0.2809786363678855, 0.3022965160038286, 0.9767670386990696]	[0.013369334894398, 0.0194214545049815, 0.0162712851945934, 0.00127777380483]	0.955183	0.66799	1	4	0.000483559	0.00127777	0.976767	0	NA	8	0	1	1	1	1	1	2	1	3	5	0	NA	NA	netMHCpan-4.1	HLA-B*15:03	1.123	WB	AMY-GGLVL	1	AMYGG-LVL
AMYGGLVLF	9	TRUE	sp|Q9H3K2|GHITM_HUMAN	GHITM	HUMAN	Growth hormone-inducible transmembrane protein OS=Homo sapiens OX=9606 GN=GHITM PE=1 SV=2	AMYGGLVLF/1;AM[UNIMOD:Oxidation]YGGLVLF/1	['MSFragger', 'Comet', 'Sage', 'PEAKS']	[0.0008628127696289, 0.0018069179143004, 0.0010540184453227, 0.0002779321845469]	[0.6674714323513439, 0.2726968223164367, 0.3463968348571542, 1.2038944126519588]	[0.0012986538955849, 0.0209490195936765, 0.0107379339446449, 0.0003147788031222]	0.996851	0.16317	2	4	0.000277932	0.000314779	1.20389	0	NA	20	3	2	3	3	2	2	2	3	11	9	0	NA	NA	netMHCpan-4.1	HLA-B*15:03	0.033	SB	AMYGGLVLF	1	AMYGGLVLF
AMYPIRSAY	9	TRUE	sp|Q92567|F168A_HUMAN	FAM168A	HUMAN	Protein FAM168A OS=Homo sapiens OX=9606 GN=FAM168A PE=1 SV=2	AM[UNIMOD:Oxidation]YPIRSAY/2	['MSFragger', 'Comet', 'PEAKS']	[0.002893389717338, 0.00976778474014, 0.0090401051939513]	[0.3223484290041127, 0.1101847622327273, 0.2257649824087268]	[0.0211800956590952, 0.0896450667723273, 0.1193894166839923]	0.924546	1.36685	1	3	0.00289339	0.0211801	0.322348	0	NA	1	0	0	0	0	0	0	1	0	0	1	0	NA	NA	netMHCpan-4.1	HLA-B*15:03	0.008	SB	AMYPIRSAY	1	AMYPIRSAY
ANEKSTMQEL	10	TRUE	sp|P35527|K1C9_HUMAN	KRT9	HUMAN	Keratin, type I cytoskeletal 9 OS=Homo sapiens OX=9606 GN=KRT9 PE=1 SV=3	ANEKSTM[UNIMOD:Oxidation]QEL/2	['MSFragger', 'Comet', 'Sage', 'PEAKS']	[0.0013528138528138, 0.0080567811241127, 0.0036953397659618, 0.0002779321845469]	[0.4265252482076129, 0.1282153170633768, 0.2066649856639173, 1.3615478861435164]	[0.009153390462299, 0.0766898042464252, 0.0395077653394449, 0.0001172736053751]	0.689688	0.234541	1	4	0.000277932	0.000117274	1.36155	0	NA	2	2	0	0	0	0	0	0	0	2	0	0	NA	NA	netMHCpan-4.1	HLA-B*15:03	5.439	NB	AEKSTMQEL	0	AEKSTMQEL
ANGGPQAL	8	TRUE	sp|P14923|PLAK_HUMAN	JUP	HUMAN	Junction plakoglobin OS=Homo sapiens OX=9606 GN=JUP PE=1 SV=3	ANGGPQAL/1	['PEAKS']	[0.002840909090909]	[0.4084261049979864]	[0.0370887660406266]	0.976196	0.695593	1	1	0.00284091	0.0370888	0.408426	0	NA	1	1	0	0	0	0	0	0	0	1	0	0	NA	NA	netMHCpan-4.1	HLA-C*12:03	4.67	NB	#NAME?	0	ANG-GPQAL
ANHFFTV	7	FALSE	sp|Q16222|UAP1_HUMAN;sp|Q9H9B4|SFXN1_HUMAN	UAP1;SFXN1	HUMAN	UDP-N-acetylhexosamine pyrophosphorylase OS=Homo sapiens OX=9606 GN=UAP1 PE=1 SV=3	ANHFFTV/1	['MSFragger', 'Comet', 'Sage', 'PEAKS']	[0.003820844831246, 0.0018069179143004, 0.0012459506603538, 0.0002779321845469]	[0.2951684933747189, 0.2353942591819872, 0.2972313274590512, 1.1048998863731805]	[0.0263046328836574, 0.0294314002951017, 0.0170638154509899, 0.0005826690456749]	0.985491	4.35306	1	4	0.000277932	0.000582669	1.1049	0	NA	8	1	1	1	1	1	1	1	1	4	4	0	NA	NA	NA	NA	NA	NA	NA	NA	NA
ANKIGII	7	FALSE	sp|P62750|RL23A_HUMAN	RPL23A	HUMAN	Large ribosomal subunit protein uL23 OS=Homo sapiens OX=9606 GN=RPL23A PE=1 SV=1	ANKIGII/1	['PEAKS']	[0.002840909090909]	[0.4145749526800424]	[0.0356394644033744]	0.981667	12.6361	1	1	0.00284091	0.0356395	0.414575	0	NA	11	10	0	0	0	1	0	0	0	10	1	0	NA	NA	NA	NA	NA	NA	NA	NA	NA
ANNDLENKIQ	10	TRUE	sp|P35527|K1C9_HUMAN	KRT9	HUMAN	Keratin, type I cytoskeletal 9 OS=Homo sapiens OX=9606 GN=KRT9 PE=1 SV=3	ANNDLENKIQ/2	['MSFragger', 'Comet', 'Sage', 'PEAKS']	[0.0006097560975609, 0.000796178343949, 0.0007199424046076, 0.0002779321845469]	[0.7659151580135106, 0.6315709704931156, 0.5637588687344932, 1.816034907295758]	[0.000584657097586, 0.0007719777522275, 0.0013626339168005, 6.737664573599749e-06]	0.894376	0.378774	1	4	0.000277932	6.73766e-06	1.81603	0	NA	1	1	0	0	0	0	0	0	0	1	0	0	NA	NA	netMHCpan-4.1	HLA-B*15:03	67.5	NB	ANNDLNKIQ	0	ANNDENKIQ
ANNDLENKIQD	11	TRUE	sp|P35527|K1C9_HUMAN	KRT9	HUMAN	Keratin, type I cytoskeletal 9 OS=Homo sapiens OX=9606 GN=KRT9 PE=1 SV=3	ANNDLENKIQD/2	['Sage', 'PEAKS']	[0.0050751512785477, 0.0015005359056806]	[0.1821699252567384, 0.6975064998332124]	[0.0493125734032772, 0.0065535152750911]	0.468244	0.194377	1	2	0.00150054	0.00655352	0.697506	0	NA	2	2	0	0	0	0	0	0	0	2	0	0	NA	NA	netMHCpan-4.1	HLA-A*68:02	90	NB	ANNDLENKI	0	ANNDENKIQ
ANSDQTVTVKE	11	TRUE	sp|P80723|BASP1_HUMAN	BASP1	HUMAN	Brain acid soluble protein 1 OS=Homo sapiens OX=9606 GN=BASP1 PE=1 SV=2	ANSDQTVTVKE/2	['MSFragger', 'Comet', 'Sage', 'PEAKS']	[0.0006097560975609, 0.000796178343949, 0.0007199424046076, 0.0002779321845469]	[1.263177580381906, 0.7652742239400854, 1.4777242364456724, 1.9991247053513876]	[1.0353641543206389e-05, 0.0002250594516132, 2.267915073638636e-07, 2.1304195444423203e-06]	0.808657	0.0345466	1	4	0.000277932	2.26792e-07	1.99912	0	NA	10	1	1	1	2	1	1	1	2	5	5	0	NA	NA	netMHCpan-4.1	HLA-A*68:02	49.6	NB	ANSDQTVTV	2	ANSDQTVTV
ANVNIGSL	8	TRUE	sp|P05386|RLA1_HUMAN	RPLP1	HUMAN	Large ribosomal subunit protein P1 OS=Homo sapiens OX=9606 GN=RPLP1 PE=1 SV=1	ANVNIGSL/1	['MSFragger', 'Comet', 'Sage', 'PEAKS']	[0.0083185840707964, 0.0046119911770603, 0.0053991515618974, 0.0006818181818181]	[0.1712434942147196, 0.1520959142299798, 0.1713176865657906, 0.8027285960428483]	[0.0689556412243602, 0.0621885650277837, 0.0543443417688612, 0.0035868823457557]	0.994656	0.0146614	1	4	0.000681818	0.00358688	0.802729	0	NA	13	2	3	1	1	1	1	1	3	7	6	0	NA	NA	netMHCpan-4.1	HLA-B*15:03	12.711	NB	ANV-NIGSL	0	ANVN-IGSL
APAANSDQTVTVKE	14	FALSE	sp|P80723|BASP1_HUMAN	BASP1	HUMAN	Brain acid soluble protein 1 OS=Homo sapiens OX=9606 GN=BASP1 PE=1 SV=2	APAANSDQTVTVKE/2	['MSFragger', 'Comet', 'Sage', 'PEAKS']	[0.0006097560975609, 0.000796178343949, 0.0007199424046076, 0.0002779321845469]	[1.2013643709730115, 0.7624998050848347, 0.6637513601070649, 1.7140127439218908]	[1.709495757214098e-05, 0.0002308917428972, 0.0005261036908656, 1.279790848218495e-05]	0.807567	0.0216701	1	4	0.000277932	1.27979e-05	1.71401	0	NA	7	0	1	1	1	1	1	1	1	3	4	0	NA	NA	netMHCIIpan-4.3	DRB3_0101	4.11	WB	ANSDQTVTV	NA	NA
APEVLPKPRMRGLLA	15	FALSE	sp|P09669|COX6C_HUMAN	COX6C	HUMAN	Cytochrome c oxidase subunit 6C OS=Homo sapiens OX=9606 GN=COX6C PE=1 SV=2	APEVLPKPRM[UNIMOD:Oxidation]RGLLA/3	['MSFragger']	[0.0045168892380204]	[0.2505280056402728]	[0.0374271503777059]	0.416036	0.315525	1	1	0.00451689	0.0374272	0.250528	0	NA	1	0	0	1	0	0	0	0	0	1	0	0	NA	NA	netMHCIIpan-4.3	DRB4_0101	32.11	NB	VLPKPRMRG	NA	NA
APGAGPAAQAPA	12	TRUE	sp|Q8NDG6|TDRD9_HUMAN	TDRD9	HUMAN	ATP-dependent RNA helicase TDRD9 OS=Homo sapiens OX=9606 GN=TDRD9 PE=2 SV=3	APGAGPAAQAPA/2	['PEAKS']	[0.0015005359056806]	[0.714118807705901]	[0.0059632263580704]	0.923422	2.26782	1	1	0.00150054	0.00596323	0.714119	0	NA	1	0	1	0	0	0	0	0	0	1	0	0	NA	NA	netMHCpan-4.1	HLA-A*03:19	56.667	NB	APPAAQAPA	0	APGAGPAAQ
APGVDLTQL	9	TRUE	sp|P13645|K1C10_HUMAN	KRT10	HUMAN	Keratin, type I cytoskeletal 10 OS=Homo sapiens OX=9606 GN=KRT10 PE=1 SV=6	APGVDLTQL/1	['MSFragger', 'Comet', 'Sage', 'PEAKS']	[0.0065264684554024, 0.0089485458612975, 0.0021372088053002, 0.0004835589941972]	[0.1936326911453881, 0.1168904720494138, 0.2246182656222243, 0.9356214010076728]	[0.0581793603282576, 0.0846095331419491, 0.0335222253698135, 0.0016371005786665]	0.885939	0.087278	1	4	0.000483559	0.0016371	0.935621	0	NA	1	1	0	0	0	0	0	0	0	1	0	0	NA	NA	netMHCpan-4.1	HLA-C*12:03	14.84	NB	APGVDLTQL	0	APGVDLTQL
APITSDPTE	9	TRUE	sp|P14618|KPYM_HUMAN	PKM	HUMAN	Pyruvate kinase PKM OS=Homo sapiens OX=9606 GN=PKM PE=1 SV=4	APITSDPTE/1	['PEAKS']	[0.0015005359056806]	[0.7025674965986256]	[0.006367791653207]	0.921683	2.35912	1	1	0.00150054	0.00636779	0.702567	0	NA	1	1	0	0	0	0	0	0	0	1	0	0	NA	NA	netMHCpan-4.1	HLA-B*15:03	40.2	NB	APITSDPTE	NA	NA
APKPAAPPR	9	TRUE	sp|O00512|BCL9_HUMAN	BCL9	HUMAN	B-cell CLL/lymphoma 9 protein OS=Homo sapiens OX=9606 GN=BCL9 PE=1 SV=4	APKPAAPPR/2	['MSFragger', 'Comet', 'Sage', 'PEAKS']	[0.0047883547213177, 0.0012965964343598, 0.0010540184453227, 0.0004835589941972]	[0.2309495788164435, 0.3548008309541351, 0.322165712380675, 0.934812395539086]	[0.0436172497071535, 0.009868394093583, 0.0134968575107859, 0.0016450601541174]	0.972017	0.0917316	1	4	0.000483559	0.00164506	0.934812	0	NA	1	1	0	0	0	0	0	0	0	1	0	0	NA	NA	netMHCpan-4.1	HLA-A*68:02	14.652	NB	APKPAAPPR	0	APKPAAPPR
APKRTQAPTKASE	13	FALSE	sp|P47914|RL29_HUMAN	RPL29	HUMAN	Large ribosomal subunit protein eL29 OS=Homo sapiens OX=9606 GN=RPL29 PE=1 SV=2	APKRTQAPTKASE/3	['MSFragger', 'Comet', 'Sage', 'PEAKS']	[0.0008628127696289, 0.0046119911770603, 0.0014336917562724, 0.0002779321845469]	[0.7002387778603646, 0.1483791419641148, 0.2841557509916798, 1.2729357487297217]	[0.0009957617416921, 0.0642629682140457, 0.0192886138406927, 0.0002044074891652]	0.274893	1.07655	1	4	0.000277932	0.000204407	1.27294	0	NA	2	2	0	0	0	0	0	0	0	2	0	0	NA	NA	netMHCIIpan-4.3	DRB5_0101	52.47	NB	KRTQAPTKA	NA	NA
APLLVHV	7	FALSE	sp|O00305|CACB4_HUMAN;sp|Q8WZ60|KLHL6_HUMAN	CACNB4;KLHL6	HUMAN	Voltage-dependent L-type calcium channel subunit beta-4 OS=Homo sapiens OX=9606 GN=CACNB4 PE=1 SV=2	APLLVHV/1	['MSFragger', 'Comet']	[0.0015259409969481, 0.0026755852842809]	[0.4118460017926559, 0.1943751070542853]	[0.0103072744764267, 0.0426494140362847]	0.817456	4.09599	1	2	0.00152594	0.0103073	0.411846	0	NA	2	0	2	0	0	0	0	0	0	2	0	0	NA	NA	NA	NA	NA	NA	NA	NA	NA
APLNVQF	7	FALSE	sp|O75369|FLNB_HUMAN	FLNB	HUMAN	Filamin-B OS=Homo sapiens OX=9606 GN=FLNB PE=1 SV=2	APLNVQF/1	['MSFragger']	[0.0091473938557128]	[0.1591234113027675]	[0.0755171356388574]	0.857741	0.953273	1	1	0.00914739	0.0755171	0.159123	0	NA	1	0	1	0	0	0	0	0	0	1	0	0	NA	NA	NA	NA	NA	NA	NA	NA	NA
APLVKTL	7	FALSE	sp|P30305|MPIP2_HUMAN	CDC25B	HUMAN	M-phase inducer phosphatase 2 OS=Homo sapiens OX=9606 GN=CDC25B PE=1 SV=2	APLVKTL/1	['MSFragger']	[0.0091473938557128]	[0.1581414086215702]	[0.0760725832896433]	0.930645	10.279	1	1	0.00914739	0.0760726	0.158141	0	NA	4	0	1	1	0	0	0	1	1	2	2	0	NA	NA	NA	NA	NA	NA	NA	NA	NA
APPKPEPKPK	10	TRUE	sp|P05204|HMGN2_HUMAN	HMGN2	HUMAN	Non-histone chromosomal protein HMG-17 OS=Homo sapiens OX=9606 GN=HMGN2 PE=1 SV=3	APPKPEPKPK/2	['PEAKS']	[0.0015005359056806]	[0.6973244605015526]	[0.006560295232809]	0.845698	0.779024	1	1	0.00150054	0.0065603	0.697324	0	NA	1	1	0	0	0	0	0	0	0	1	0	0	NA	NA	netMHCpan-4.1	HLA-A*68:02	22.729	NB	APPKPPKPK	0	APPKPPKPK
APQLLIV	7	FALSE	sp|Q10589|BST2_HUMAN	BST2	HUMAN	Bone marrow stromal antigen 2 OS=Homo sapiens OX=9606 GN=BST2 PE=1 SV=1	APQLLIV/1	['PEAKS']	[0.0056008146639511]	[0.3037613158514908]	[0.073296293285018]	0.777967	1.88617	1	1	0.00560081	0.0732963	0.303761	0	NA	1	1	0	0	0	0	0	0	0	1	0	0	NA	NA	NA	NA	NA	NA	NA	NA	NA
APQPSYGGGSSGGGGSGGSG	20	FALSE	sp|P23490|LORI_HUMAN	LORICRIN	HUMAN	Loricrin OS=Homo sapiens OX=9606 GN=LORICRIN PE=1 SV=2	APQPSYGGGSSGGGGSGGSG/2	['MSFragger', 'Comet', 'Sage', 'PEAKS']	[0.0006097560975609, 0.000796178343949, 0.0007199424046076, 0.0002779321845469]	[1.3943457358423397, 0.5952789880962712, 1.7332319459006893, 2.006936303844527]	[3.5725013079072408e-06, 0.0010785166148084, 1.991293113099861e-08, 2.0282919066141e-06]	0.714667	1.19572	1	4	0.000277932	1.99129e-08	2.00694	0	NA	3	3	0	0	0	0	0	0	0	3	0	0	NA	NA	NA	NA	NA	NA	NA	NA	NA
APSFGTLL	8	TRUE	sp|Q5SRE5|NU188_HUMAN	NUP188	HUMAN	Nucleoporin NUP188 OS=Homo sapiens OX=9606 GN=NUP188 PE=1 SV=1	APSFGTLL/1	['MSFragger', 'Comet', 'Sage', 'PEAKS']	[0.002092050209205, 0.0018069179143004, 0.0038438195427877, 0.0002779321845469]	[0.3463870785318284, 0.256427576132299, 0.2044126311141418, 1.197218024538811]	[0.0174694988100219, 0.0243031043128297, 0.0403264388256414, 0.0003281735879359]	0.94339	0.0321016	1	4	0.000277932	0.000328174	1.19722	0	NA	14	1	2	2	1	2	2	1	3	6	8	0	NA	NA	netMHCpan-4.1	HLA-C*12:03	11.393	NB	#NAME?	1	A-PSFGTLL
APSRNGMVLKPHFHKD	16	FALSE	sp|P26373|RL13_HUMAN	RPL13	HUMAN	Large ribosomal subunit protein eL13 OS=Homo sapiens OX=9606 GN=RPL13 PE=1 SV=4	APSRNGM[UNIMOD:Oxidation]VLKPHFHKD/3	['MSFragger', 'Comet', 'Sage', 'PEAKS']	[0.0006097560975609, 0.0018069179143004, 0.0007199424046076, 0.0002779321845469]	[0.989312805758894, 0.2789960067267497, 0.673290256944522, 1.6219243940831105]	[9.54871110767775e-05, 0.0197768092697372, 0.0004804409630107, 2.283604374105704e-05]	0.652111	0.0490521	1	4	0.000277932	2.2836e-05	1.62192	0	NA	6	1	1	2	0	1	0	1	0	4	2	0	NA	NA	netMHCIIpan-4.3	DRB5_0101	22.3	NB	MVLKPHFHK	NA	NA
APVKKLVVK	9	TRUE	sp|P35268|RL22_HUMAN	RPL22	HUMAN	Large ribosomal subunit protein eL22 OS=Homo sapiens OX=9606 GN=RPL22 PE=1 SV=2	APVKKLVVK/2	['PEAKS']	[0.0060677566155401]	[0.2917799624160054]	[0.0791340065373669]	0.069723	0.00633401	1	1	0.00606776	0.079134	0.29178	0	NA	1	0	0	1	0	0	0	0	0	1	0	0	NA	NA	netMHCpan-4.1	HLA-C*12:03	11.128	NB	APVKKLVVK	NA	NA
APVKKLVVKG	10	TRUE	sp|P35268|RL22_HUMAN	RPL22	HUMAN	Large ribosomal subunit protein eL22 OS=Homo sapiens OX=9606 GN=RPL22 PE=1 SV=2	APVKKLVVKG/2	['MSFragger', 'Comet', 'Sage', 'PEAKS']	[0.0008628127696289, 0.0012965964343598, 0.0008768084173608, 0.0002779321845469]	[0.5068974785087369, 0.4066207195932523, 0.4689264471329046, 1.560643061602467]	[0.0047726043838759, 0.006127985116327, 0.0033584330976899, 3.356991367112125e-05]	0.74684	0.00242446	1	4	0.000277932	3.35699e-05	1.56064	0	NA	4	0	1	1	0	0	1	1	0	2	2	0	NA	NA	netMHCpan-4.1	HLA-A*03:19	52.5	NB	AVKKLVVKG	NA	NA
APVKKLVVKGG	11	TRUE	sp|P35268|RL22_HUMAN	RPL22	HUMAN	Large ribosomal subunit protein eL22 OS=Homo sapiens OX=9606 GN=RPL22 PE=1 SV=2	APVKKLVVKGG/2	['MSFragger', 'Comet', 'Sage', 'PEAKS']	[0.0049019607843137, 0.0028527540048277, 0.0010540184453227, 0.002840909090909]	[0.2185071773185024, 0.1850554333883382, 0.3251947399294402, 0.4037233813322654]	[0.0480426727110659, 0.046371664744322, 0.0131169983746001, 0.0382394377194261]	0.721179	0.151806	1	4	0.00105402	0.013117	0.403723	0	NA	2	0	1	1	0	0	0	0	0	2	0	0	NA	NA	netMHCpan-4.1	HLA-A*68:02	80	NB	APVKKLVVG	0	PVKKVVKGG
APVLIFV	7	FALSE	sp|Q7Z2Z2|EFL1_HUMAN	EFL1	HUMAN	Elongation factor-like GTPase 1 OS=Homo sapiens OX=9606 GN=EFL1 PE=1 SV=2	APVLIFV/1	['MSFragger', 'Comet']	[0.0040485829959514, 0.0077175381053443]	[0.2647587631340618, 0.1312615588535724]	[0.0334642871035787, 0.0746792829918619]	0.973691	0.243187	1	2	0.00404858	0.0334643	0.264759	0	NA	6	0	0	1	0	1	1	1	2	1	5	0	NA	NA	NA	NA	NA	NA	NA	NA	NA
AQDEHLITF	9	TRUE	sp|O75643|U520_HUMAN	SNRNP200	HUMAN	U5 small nuclear ribonucleoprotein 200 kDa helicase OS=Homo sapiens OX=9606 GN=SNRNP200 PE=1 SV=2	AQDEHLITF/1;AQDEHLITF/2	['MSFragger', 'Comet', 'Sage', 'PEAKS']	[0.0006097560975609, 0.0010845986984815, 0.0007199424046076, 0.0002779321845469]	[0.8435810948622942, 0.4706955843798652, 0.6882644826277362, 1.4291747711771037]	[0.0003114161838663, 0.003397768130521, 0.0004166199269559, 7.669721604894996e-05]	0.999151	0.800453	2	4	0.000277932	7.66972e-05	1.42917	0	NA	18	1	4	2	2	3	2	2	2	9	9	0	NA	NA	netMHCpan-4.1	HLA-B*15:03	0.007	SB	AQDEHLITF	1	AQDEHLITF
AQFEAAVAF	9	TRUE	sp|Q8N1F7|NUP93_HUMAN	NUP93	HUMAN	Nuclear pore complex protein Nup93 OS=Homo sapiens OX=9606 GN=NUP93 PE=1 SV=2	AQFEAAVAF/1	['MSFragger', 'Comet']	[0.0013528138528138, 0.0026755852842809]	[0.4332121252477514, 0.2035812700110999]	[0.0086712117750222, 0.0392561695297487]	0.986529	0.0232839	1	2	0.00135281	0.00867121	0.433212	0	NA	5	1	0	1	1	0	1	1	0	3	2	0	NA	NA	netMHCpan-4.1	HLA-B*15:03	0.001	SB	AQFEAAVAF	1	AQFEAAVAF
AQFEHTILL	9	TRUE	sp|P50579|MAP2_HUMAN	METAP2	HUMAN	Methionine aminopeptidase 2 OS=Homo sapiens OX=9606 GN=METAP2 PE=1 SV=1	AQFEHTILL/1;AQFEHTILL/2	['MSFragger', 'Comet', 'Sage', 'PEAKS']	[0.0008628127696289, 0.0010845986984815, 0.0008768084173608, 0.0002779321845469]	[0.5700237768402224, 0.4263614629680452, 0.4675178350898746, 1.2328648066989334]	[0.0028607336051319, 0.0051101196619039, 0.0034037068177327, 0.0002626616848962]	0.97614	0.530081	2	4	0.000277932	0.000262662	1.23286	0	NA	10	2	1	1	2	1	1	1	1	6	4	0	NA	NA	netMHCpan-4.1	HLA-B*15:03	0.01	SB	AQFEHTILL	1	AQFEHTILL
AQFETKKLY	9	TRUE	sp|O60613|SEP15_HUMAN	SELENOF	HUMAN	Selenoprotein F OS=Homo sapiens OX=9606 GN=SELENOF PE=1 SV=4	AQFETKKLY/2	['MSFragger', 'Comet', 'Sage', 'PEAKS']	[0.0006097560975609, 0.000796178343949, 0.0007199424046076, 0.0002779321845469]	[1.2560509186605238, 0.9553722598590316, 0.7545275932625345, 1.721442282041752]	[1.0969862123424124e-05, 3.899259620938576e-05, 0.0002217267644992, 1.221374550684044e-05]	0.964245	0.149641	1	4	0.000277932	1.09699e-05	1.72144	0	NA	17	1	2	2	3	2	2	2	3	8	9	0	NA	NA	netMHCpan-4.1	HLA-B*15:03	0.002	SB	AQFETKKLY	1	AQFETKKLY
AQFKFTVL	8	TRUE	sp|Q9UQ80|PA2G4_HUMAN	PA2G4	HUMAN	Proliferation-associated protein 2G4 OS=Homo sapiens OX=9606 GN=PA2G4 PE=1 SV=3	AQFKFTVL/2	['Comet']	[0.0018069179143004]	[0.2352960520744582]	[0.0294576730918544]	0.824192	0.340989	1	1	0.00180692	0.0294577	0.235296	0	NA	1	0	0	0	0	1	0	0	0	0	1	0	NA	NA	netMHCpan-4.1	HLA-B*15:03	0.164	SB	AQF-KFTVL	1	AQFKFTV-L
AQFKGTQSL	9	TRUE	sp|Q9UK61|TASOR_HUMAN	TASOR	HUMAN	Protein TASOR OS=Homo sapiens OX=9606 GN=TASOR PE=1 SV=3	AQFKGTQSL/2	['MSFragger', 'Comet', 'Sage']	[0.003887070376432, 0.0010845986984815, 0.0008768084173608]	[0.2700807156686264, 0.4271589386711927, 0.5042113342147796]	[0.0320884188512789, 0.0050727537926495, 0.0024011644215475]	0.907343	0.00292158	1	3	0.000876808	0.00240116	0.504211	0	NA	1	0	0	0	0	0	0	0	1	0	1	0	NA	NA	netMHCpan-4.1	HLA-B*15:03	0.003	SB	AQFKGTQSL	1	AQFKGTQSL
AQFLDLVNY	9	TRUE	sp|Q9Y4A5|TRRAP_HUMAN	TRRAP	HUMAN	Transformation/transcription domain-associated protein OS=Homo sapiens OX=9606 GN=TRRAP PE=1 SV=3	AQFLDLVNY/1	['PEAKS']	[0.0002779321845469]	[1.2810872131436235]	[0.0001942333811446]	0.832911	0.157482	1	1	0.000277932	0.000194233	1.28109	0	NA	3	0	0	0	1	0	1	1	0	1	2	0	NA	NA	netMHCpan-4.1	HLA-B*15:03	0.016	SB	AQFLDLVNY	1	AQFLDLVNY
AQFLIQEEF	9	TRUE	sp|Q9UHP3|UBP25_HUMAN	USP25	HUMAN	Ubiquitin carboxyl-terminal hydrolase 25 OS=Homo sapiens OX=9606 GN=USP25 PE=1 SV=4	AQFLIQEEF/1	['MSFragger', 'Sage', 'PEAKS']	[0.0008628127696289, 0.0010540184453227, 0.0002779321845469]	[0.5284427465792857, 0.3321704564632237, 1.3412217772217212]	[0.0040076082249042, 0.0122818321815367, 0.0001332272672992]	0.769225	0.00755964	1	3	0.000277932	0.000133227	1.34122	0	NA	1	1	0	0	0	0	0	0	0	1	0	0	NA	NA	netMHCpan-4.1	HLA-B*15:03	0.009	SB	AQFLIQEEF	1	AQFLIQEEF
AQFPNGPQF	9	TRUE	sp|Q99595|TI17A_HUMAN	TIMM17A	HUMAN	Mitochondrial import inner membrane translocase subunit Tim17-A OS=Homo sapiens OX=9606 GN=TIMM17A PE=1 SV=1	AQFPNGPQF/1	['MSFragger', 'Comet', 'Sage', 'PEAKS']	[0.0006097560975609, 0.000796178343949, 0.0007199424046076, 0.0002779321845469]	[0.8976764431111187, 0.5201040507583072, 0.5240439573109364, 1.40058475119171]	[0.000200805981176, 0.0021556845223158, 0.0019883406901021, 9.178360543528991e-05]	0.994924	7.21799e-05	1	4	0.000277932	9.17836e-05	1.40058	0	NA	12	2	1	1	1	2	1	1	3	5	7	0	NA	NA	netMHCpan-4.1	HLA-B*15:03	0.001	SB	AQFPNGPQF	1	AQFPNGPQF
AQFPSSGRF	9	TRUE	sp|Q12996|CSTF3_HUMAN	CSTF3	HUMAN	Cleavage stimulation factor subunit 3 OS=Homo sapiens OX=9606 GN=CSTF3 PE=1 SV=1	AQFPSSGRF/2	['MSFragger', 'Comet', 'Sage', 'PEAKS']	[0.0008628127696289, 0.0026755852842809, 0.0021372088053002, 0.0004835589941972]	[0.4642627153140742, 0.2047510557018058, 0.2374023952841182, 0.8786264684697053]	[0.0067430814341512, 0.0388441624460484, 0.0297980416275402, 0.0022990392627711]	0.984031	0.17859	1	4	0.000483559	0.00229904	0.878626	0	NA	12	0	1	0	0	6	2	1	2	1	11	0	NA	NA	netMHCpan-4.1	HLA-B*15:03	0.003	SB	AQFPSSGRF	1	AQFPSSGRF
AQGPTPRY	8	TRUE	sp|O60427|FADS1_HUMAN	FADS1	HUMAN	Acyl-CoA (8-3)-desaturase OS=Homo sapiens OX=9606 GN=FADS1 PE=1 SV=3	AQGPTPRY/2	['MSFragger', 'Comet', 'PEAKS']	[0.0098874872144561, 0.0080567811241127, 0.0031656700668308]	[0.1428221338232096, 0.1294313229819963, 0.3750522103682623]	[0.085221994594532, 0.0758813146283462, 0.0461082944359339]	0.992783	0.0648044	1	3	0.00316567	0.0461083	0.375052	0	NA	2	0	0	1	0	0	1	0	0	1	1	0	NA	NA	netMHCpan-4.1	HLA-B*15:03	0.142	SB	AQ-GPTPRY	1	AQGPTPR-Y
AQGPTPRYF	9	TRUE	sp|O60427|FADS1_HUMAN	FADS1	HUMAN	Acyl-CoA (8-3)-desaturase OS=Homo sapiens OX=9606 GN=FADS1 PE=1 SV=3	AQGPTPRYF/2	['MSFragger', 'Comet', 'Sage', 'PEAKS']	[0.0006097560975609, 0.000796178343949, 0.0007199424046076, 0.0002779321845469]	[1.033059754587674, 0.6290340008882472, 0.6412522516631635, 2.052131279088814]	[6.696097194063833e-05, 0.000790235967466, 0.0006517418799008, 1.526497068060256e-06]	0.997288	0.00424715	1	4	0.000277932	1.5265e-06	2.05213	0	NA	27	3	3	2	2	5	5	5	2	10	17	0	NA	NA	netMHCpan-4.1	HLA-B*15:03	0.015	SB	AQGPTPRYF	1	AQGPTPRYF
AQGVLLVY	8	TRUE	sp|P51157|RAB28_HUMAN	RAB28	HUMAN	Ras-related protein Rab-28 OS=Homo sapiens OX=9606 GN=RAB28 PE=1 SV=2	AQGVLLVY/1	['PEAKS']	[0.0079575596816976]	[0.2442552869286947]	[0.1066155781925268]	0.941383	0.437924	1	1	0.00795756	0.106616	0.244255	0	NA	2	0	1	0	0	0	0	1	0	1	1	0	NA	NA	netMHCpan-4.1	HLA-B*15:03	0.194	SB	AQ-GVLLVY	1	AQ-GVLLVY
AQHFTHQFF	9	TRUE	sp|P23219|PGH1_HUMAN;sp|P35354|PGH2_HUMAN	PTGS1;PTGS2	HUMAN	Prostaglandin G/H synthase 1 OS=Homo sapiens OX=9606 GN=PTGS1 PE=1 SV=2	AQHFTHQFF/2	['MSFragger', 'Comet', 'Sage', 'PEAKS']	[0.0008628127696289, 0.0028527540048277, 0.0009348706762231, 0.0006818181818181]	[0.5746231153104908, 0.1859098180127798, 0.4239606555188838, 0.8349380127677922]	[0.0027560399428881, 0.0460178281765018, 0.0051485662417387, 0.0029730962185527]	0.590272	1.61702	1	4	0.000681818	0.00275604	0.834938	0	NA	2	0	1	0	1	0	0	0	0	2	0	0	NA	NA	netMHCpan-4.1	HLA-B*15:03	0.008	SB	AQHFTHQFF	1	AQHFTHQFF
AQHLTVSGF	9	TRUE	sp|Q96GX5|GWL_HUMAN	MASTL	HUMAN	Serine/threonine-protein kinase greatwall OS=Homo sapiens OX=9606 GN=MASTL PE=1 SV=1	AQHLTVSGF/2	['MSFragger', 'Comet', 'Sage']	[0.0091473938557128, 0.0080567811241127, 0.0010540184453227]	[0.1522245420022427, 0.1298191801287246, 0.3209271943880371]	[0.0794973171674832, 0.0756251001926503, 0.0136552793899889]	0.745609	0.0199342	1	3	0.00105402	0.0136553	0.320927	0	NA	2	0	0	0	0	1	1	0	0	0	2	0	NA	NA	netMHCpan-4.1	HLA-B*15:03	0.013	SB	AQHLTVSGF	1	AQHLTVSGF
AQHPSALRF	9	TRUE	sp|Q6PJG6|BRAT1_HUMAN	BRAT1	HUMAN	BRCA1-associated ATM activator 1 OS=Homo sapiens OX=9606 GN=BRAT1 PE=1 SV=2	AQHPSALRF/2	['MSFragger', 'Comet', 'Sage', 'PEAKS']	[0.0008628127696289, 0.0025864095932283, 0.0008768084173608, 0.0006818181818181]	[0.5833856693862156, 0.2108743230226348, 0.4520908936530013, 0.8359171564309966]	[0.0025670750653727, 0.0367549430505951, 0.0039412301170932, 0.0029561093313983]	0.98774	0.161872	1	4	0.000681818	0.00256708	0.835917	0	NA	11	2	1	1	1	1	2	1	2	5	6	0	NA	NA	netMHCpan-4.1	HLA-B*15:03	0.001	SB	AQHPSALRF	1	AQHPSALRF
AQIAGYLY	8	TRUE	sp|Q6P2Q9|PRP8_HUMAN	PRPF8	HUMAN	Pre-mRNA-processing-splicing factor 8 OS=Homo sapiens OX=9606 GN=PRPF8 PE=1 SV=2	AQIAGYLY/1	['MSFragger', 'Comet', 'Sage', 'PEAKS']	[0.0058931860036832, 0.0028527540048277, 0.0010540184453227, 0.0002779321845469]	[0.2014144675682952, 0.1862743539492809, 0.3414994399134547, 1.2097414331895329]	[0.0548122641137415, 0.0458676489355869, 0.0112464473106554, 0.0003034937903788]	0.990154	0.0965773	1	4	0.000277932	0.000303494	1.20974	0	NA	7	1	0	1	1	1	1	1	1	3	4	0	NA	NA	netMHCpan-4.1	HLA-B*15:03	0.121	SB	AQI-AGYLY	1	AQIAGYL-Y
AQIEGVVPF	9	TRUE	sp|Q14527|HLTF_HUMAN	HLTF	HUMAN	Helicase-like transcription factor OS=Homo sapiens OX=9606 GN=HLTF PE=1 SV=2	AQIEGVVPF/1	['PEAKS']	[0.0054551653596999]	[0.3115206883339954]	[0.0697291687877705]	0.969698	0.606526	1	1	0.00545517	0.0697292	0.311521	0	NA	1	0	0	0	0	1	0	0	0	0	1	0	NA	NA	netMHCpan-4.1	HLA-B*15:03	0.006	SB	AQIEGVVPF	1	AQIEGVVPF
AQIFRPLKF	9	TRUE	sp|Q15029|U5S1_HUMAN	EFTUD2	HUMAN	116 kDa U5 small nuclear ribonucleoprotein component OS=Homo sapiens OX=9606 GN=EFTUD2 PE=1 SV=1	AQIFRPLKF/2	['MSFragger', 'Comet', 'Sage', 'PEAKS']	[0.0006097560975609, 0.000796178343949, 0.0007199424046076, 0.0002779321845469]	[1.1883619428150003, 0.6333770715056466, 0.7281451424508043, 1.7798426602057915]	[1.899664965384236e-05, 0.0007592370886561, 0.0002850232309306, 8.45968397477811e-06]	0.972424	0.358676	1	4	0.000277932	8.45968e-06	1.77984	0	NA	12	2	1	1	2	2	1	1	2	6	6	0	NA	NA	netMHCpan-4.1	HLA-B*15:03	0.008	SB	AQIFRPLKF	1	AQIFRPLKF
AQIISATAF	9	TRUE	sp|Q15561|TEAD4_HUMAN	TEAD4	HUMAN	Transcriptional enhancer factor TEF-3 OS=Homo sapiens OX=9606 GN=TEAD4 PE=1 SV=3	AQIISATAF/1	['MSFragger', 'Sage', 'PEAKS']	[0.0049019607843137, 0.0020188425302826, 0.0085794423362481]	[0.2195285918601169, 0.2452647633397378, 0.2361174361106804]	[0.0476640249342095, 0.0277083764723265, 0.112082312166597]	0.838859	0.000753073	1	3	0.00201884	0.0277084	0.245265	0	NA	1	0	0	0	1	0	0	0	0	1	0	0	NA	NA	netMHCpan-4.1	HLA-B*15:03	0.004	SB	AQIISATAF	1	AQIISATAF
AQIKEMVEL	9	TRUE	sp|P55072|TERA_HUMAN	VCP	HUMAN	Transitional endoplasmic reticulum ATPase OS=Homo sapiens OX=9606 GN=VCP PE=1 SV=4	AQIKEM[UNIMOD:Oxidation]VEL/2	['MSFragger', 'Comet', 'Sage', 'PEAKS']	[0.0008628127696289, 0.0010845986984815, 0.0009348706762231, 0.0002779321845469]	[0.6523828596532651, 0.4868896181558493, 0.399218192124085, 1.3946299856923423]	[0.0014675639408994, 0.0029270748624345, 0.0065113599585717, 9.52806577411361e-05]	0.93944	0.497522	1	4	0.000277932	9.52807e-05	1.39463	0	NA	9	0	0	0	1	2	2	3	1	1	8	0	NA	NA	netMHCpan-4.1	HLA-B*15:03	0.1	SB	AQIKEMVEL	1	AQIKEMVEL
AQIKFLNTY	9	TRUE	sp|Q8ND90|PNMA1_HUMAN	PNMA1	HUMAN	Paraneoplastic antigen Ma1 OS=Homo sapiens OX=9606 GN=PNMA1 PE=1 SV=2	AQIKFLNTY/1;AQIKFLNTY/2	['MSFragger', 'Comet', 'Sage', 'PEAKS']	[0.0006097560975609, 0.000796178343949, 0.0007199424046076, 0.0002779321845469]	[0.7779995223204449, 0.5295647275844263, 0.5820312731766638, 1.5134876385034783]	[0.0005300800347586, 0.0019757885004932, 0.001145144884691, 4.515297061966346e-05]	0.952528	0.225422	2	4	0.000277932	4.5153e-05	1.51349	0	NA	11	1	1	2	1	2	2	1	1	5	6	0	NA	NA	netMHCpan-4.1	HLA-B*15:03	0.003	SB	AQIKFLNTY	1	AQIKFLNTY
AQILLKAL	8	TRUE	sp|O75367|H2AY_HUMAN;sp|Q9UBQ5|EIF3K_HUMAN	MACROH2A1;EIF3K	HUMAN	Core histone macro-H2A.1 OS=Homo sapiens OX=9606 GN=MACROH2A1 PE=1 SV=5	AQILLKAL/1	['MSFragger', 'Comet', 'Sage']	[0.0008628127696289, 0.0012965964343598, 0.006497122702803]	[0.542223296161343, 0.348369462331299, 0.1512414695840588]	[0.0035839319624195, 0.0104690692861091, 0.0649190312542915]	0.971865	0.144105	1	3	0.000862813	0.00358393	0.542223	7	['AQLILKAI(7)']	2	0	0	0	1	0	0	1	0	1	1	0	NA	NA	netMHCpan-4.1	HLA-B*15:03	0.924	WB	AQI-LLKAL	1	AQI-LLKAL
AQKAEGAGDAK	11	TRUE	sp|P05204|HMGN2_HUMAN	HMGN2	HUMAN	Non-histone chromosomal protein HMG-17 OS=Homo sapiens OX=9606 GN=HMGN2 PE=1 SV=3	AQKAEGAGDAK/2	['MSFragger', 'Comet', 'Sage', 'PEAKS']	[0.0008628127696289, 0.000796178343949, 0.0008768084173608, 0.0002779321845469]	[0.4769908450337429, 0.5226455300546864, 0.4375065738147565, 1.0311830718312147]	[0.00608214273467, 0.0021058087014667, 0.0045270229782144, 0.0009175127935755]	0.918411	0.409487	1	4	0.000277932	0.000917513	1.03118	0	NA	4	0	0	0	0	1	3	0	0	0	4	0	NA	NA	netMHCpan-4.1	HLA-B*15:03	13.529	NB	AQKAEGAAK	0	AQKEGAGDA
AQKENAGEDPGL	12	TRUE	sp|P81605|DCD_HUMAN	DCD	HUMAN	Dermcidin OS=Homo sapiens OX=9606 GN=DCD PE=1 SV=2	AQKENAGEDPGL/2	['MSFragger', 'Comet', 'Sage', 'PEAKS']	[0.0006097560975609, 0.000796178343949, 0.0007199424046076, 0.0002779321845469]	[1.1113235230385956, 0.7393046879477257, 0.619718991113103, 1.9275104541169692]	[3.548881710572545e-05, 0.0002859574970403, 0.0007999906705137, 3.342370011844798e-06]	0.931906	0.0221176	1	4	0.000277932	3.34237e-06	1.92751	0	NA	3	2	0	1	0	0	0	0	0	3	0	0	NA	NA	netMHCpan-4.1	HLA-B*15:03	8.944	NB	AQKENAPGL	0	AQKEGEDPG
AQKENAGEDPGLA	13	FALSE	sp|P81605|DCD_HUMAN	DCD	HUMAN	Dermcidin OS=Homo sapiens OX=9606 GN=DCD PE=1 SV=2	AQKENAGEDPGLA/2	['MSFragger', 'Comet', 'Sage', 'PEAKS']	[0.0006097560975609, 0.000796178343949, 0.0007199424046076, 0.0002779321845469]	[1.0723240647518382, 0.7010224156996371, 1.803739676380094, 1.8915036124504716]	[4.869567051466603e-05, 0.0004070206498975, 1.0176414138168541e-08, 4.19174119790427e-06]	0.879863	0.353056	1	4	0.000277932	1.01764e-08	1.8915	0	NA	3	3	0	0	0	0	0	0	0	3	0	0	NA	NA	netMHCIIpan-4.3	DRB3_0101	85.56	NB	NAGEDPGLA	NA	NA
AQKENAGEDPGLAR	14	FALSE	sp|P81605|DCD_HUMAN	DCD	HUMAN	Dermcidin OS=Homo sapiens OX=9606 GN=DCD PE=1 SV=2	AQKENAGEDPGLAR/2;AQKENAGEDPGLAR/3	['MSFragger', 'Comet', 'Sage', 'PEAKS']	[0.0006097560975609, 0.000796178343949, 0.0007199424046076, 0.0002779321845469]	[1.1823844417543683, 1.1439782467881832, 1.2531393551617906, 2.018023340897496]	[1.9940516498881895e-05, 6.849241644472552e-06, 1.924227674377326e-06, 1.8916903404582977e-06]	0.9402	0.0228422	2	4	0.000277932	1.89169e-06	2.01802	0	NA	3	3	0	0	0	0	0	0	0	3	0	0	NA	NA	netMHCIIpan-4.3	DRB3_0101	49.16	NB	AGEDPGLAR	NA	NA
AQKENAGEDPGLARQ	15	FALSE	sp|P81605|DCD_HUMAN	DCD	HUMAN	Dermcidin OS=Homo sapiens OX=9606 GN=DCD PE=1 SV=2	AQKENAGEDPGLARQ/2	['MSFragger', 'Comet', 'Sage', 'PEAKS']	[0.0090813831645127, 0.0053539559785841, 0.0009348706762231, 0.0004835589941972]	[0.163037322918117, 0.1421990871041038, 0.395411414319982, 0.9710878143363636]	[0.0733392878924076, 0.0678564073134041, 0.0067507657130357, 0.001322410034193]	0.914695	0.0671701	1	4	0.000483559	0.00132241	0.971088	0	NA	1	1	0	0	0	0	0	0	0	1	0	0	NA	NA	netMHCIIpan-4.3	DRB3_0101	35.97	NB	AGEDPGLAR	NA	NA
AQKIGIVGF	9	TRUE	sp|Q96DG6|CMBL_HUMAN	CMBL	HUMAN	Carboxymethylenebutenolidase homolog OS=Homo sapiens OX=9606 GN=CMBL PE=1 SV=1	AQKIGIVGF/1	['MSFragger', 'Comet', 'Sage', 'PEAKS']	[0.0008628127696289, 0.0010845986984815, 0.0008768084173608, 0.0015005359056806]	[0.5958411041155506, 0.4141524411242853, 0.4604867302000323, 0.7021022278115772]	[0.0023205708301501, 0.0057177178055647, 0.0036389636876186, 0.0063846446442153]	0.969329	1.00271	1	4	0.000862813	0.00232057	0.702102	0	NA	9	2	1	1	1	1	1	1	1	5	4	0	NA	NA	netMHCpan-4.1	HLA-B*15:03	0.018	SB	AQKIGIVGF	1	AQKIGIVGF
AQKPFGATY	9	TRUE	sp|Q96QD5|DEPD7_HUMAN	DEPDC7	HUMAN	DEP domain-containing protein 7 OS=Homo sapiens OX=9606 GN=DEPDC7 PE=2 SV=1	AQKPFGATY/2	['Comet', 'Sage', 'PEAKS']	[0.0034129692832764, 0.0038438195427877, 0.0098199672667757]	[0.1758527967904916, 0.2010178968726152, 0.2140799970775007]	[0.0503520347525946, 0.0415905992897901, 0.1281314305501327]	0.900199	0.0146087	1	3	0.00341297	0.0415906	0.21408	0	NA	3	0	0	0	1	0	1	0	1	1	2	0	NA	NA	netMHCpan-4.1	HLA-B*15:03	0.001	SB	AQKPFGATY	1	AQKPFGATY
AQLDAVVSF	9	TRUE	sp|P43246|MSH2_HUMAN	MSH2	HUMAN	DNA mismatch repair protein Msh2 OS=Homo sapiens OX=9606 GN=MSH2 PE=1 SV=1	AQLDAVVSF/1	['MSFragger', 'Comet', 'Sage', 'PEAKS']	[0.003257328990228, 0.0035956006768189, 0.0014336917562724, 0.0002779321845469]	[0.3113669566648288, 0.1715941492279031, 0.2769304806273454, 1.149238759660399]	[0.0231214705368736, 0.0523027437644086, 0.0206370769104684, 0.0004425119692569]	0.988309	0.0195211	1	4	0.000277932	0.000442512	1.14924	0	NA	8	1	1	1	1	1	1	1	1	4	4	0	NA	NA	netMHCpan-4.1	HLA-B*15:03	0.004	SB	AQLDAVVSF	1	AQLDAVVSF
AQLDPSLVAF	10	TRUE	sp|Q9BWH6|RPAP1_HUMAN	RPAP1	HUMAN	RNA polymerase II-associated protein 1 OS=Homo sapiens OX=9606 GN=RPAP1 PE=1 SV=3	AQLDPSLVAF/1	['MSFragger', 'Comet', 'Sage', 'PEAKS']	[0.0008628127696289, 0.0010845986984815, 0.0009348706762231, 0.0002779321845469]	[0.5285498228791946, 0.4690459349087298, 0.4271879850577906, 1.2550251214288344]	[0.004004130297652, 0.0034497701423899, 0.0049931723402127, 0.0002286617673124]	0.966135	0.0295478	1	4	0.000277932	0.000228662	1.25503	0	NA	4	1	2	1	0	0	0	0	0	4	0	0	NA	NA	netMHCpan-4.1	HLA-B*15:03	0.018	SB	AQLDPSLVF	1	AQLPSLVAF
AQLEPITY	8	TRUE	sp|Q9HBH0|RHOF_HUMAN	RHOF	HUMAN	Rho-related GTP-binding protein RhoF OS=Homo sapiens OX=9606 GN=RHOF PE=1 SV=1	AQLEPITY/1	['MSFragger', 'Comet', 'Sage']	[0.0016595542911332, 0.0018069179143004, 0.0009348706762231]	[0.3836207516527265, 0.2711960710006772, 0.3723694329368324]	[0.0129459539633578, 0.0212382614198404, 0.0083984585708526]	0.989024	0.355568	1	3	0.000934871	0.00839846	0.383621	0	NA	2	0	1	1	0	0	0	0	0	2	0	0	NA	NA	netMHCpan-4.1	HLA-B*15:03	0.024	SB	AQLEP-ITY	1	AQLE-PITY
AQLGGPEAAKSDETAA	16	FALSE	sp|P04792|HSPB1_HUMAN	HSPB1	HUMAN	Heat shock protein beta-1 OS=Homo sapiens OX=9606 GN=HSPB1 PE=1 SV=2	AQLGGPEAAKSDETAA/2	['Sage', 'PEAKS']	[0.001806684733514, 0.0006818181818181]	[0.2581726782930986, 0.821315504610444]	[0.0245804958052046, 0.0032193235609077]	0.324367	0.247337	1	2	0.000681818	0.00321932	0.821316	0	NA	1	1	0	0	0	0	0	0	0	1	0	0	NA	NA	netMHCIIpan-4.3	DRB4_0101	34.04	NB	PEAAKSDET	NA	NA
AQLGGPEAAKSDETAAK	17	FALSE	sp|P04792|HSPB1_HUMAN	HSPB1	HUMAN	Heat shock protein beta-1 OS=Homo sapiens OX=9606 GN=HSPB1 PE=1 SV=2	AQLGGPEAAKSDETAAK/3	['MSFragger', 'Comet', 'Sage', 'PEAKS']	[0.0008628127696289, 0.0024301336573511, 0.0007199424046076, 0.0002779321845469]	[0.4837001889368971, 0.2269167223152042, 0.6073485195800149, 1.0526343312485835]	[0.0057601796806435, 0.0317859273001909, 0.0008999484560323, 0.000804388297438]	0.501661	0.023865	1	4	0.000277932	0.000804388	1.05263	0	NA	1	1	0	0	0	0	0	0	0	1	0	0	NA	NA	netMHCIIpan-4.3	DRB4_0101	26.1	NB	PEAAKSDET	NA	NA
AQLGPVGGVF	10	TRUE	sp|P49327|FAS_HUMAN	FASN	HUMAN	Fatty acid synthase OS=Homo sapiens OX=9606 GN=FASN PE=1 SV=3	AQLGPVGGVF/1	['MSFragger', 'Comet', 'Sage', 'PEAKS']	[0.0045168892380204, 0.0015787811809283, 0.0036953397659618, 0.0002779321845469]	[0.2508327905114997, 0.2928080199672091, 0.2055412302552793, 1.0170211208474091]	[0.0373377531766299, 0.0174287972110305, 0.0399142421936734, 0.0010004889574533]	0.780954	0.215574	1	4	0.000277932	0.00100049	1.01702	0	NA	1	0	0	0	0	1	0	0	0	0	1	0	NA	NA	netMHCpan-4.1	HLA-B*15:03	0.103	SB	AQLGPGGVF	1	AQLPVGGVF
AQLHPLSGY	9	TRUE	sp|Q7L7V1|DHX32_HUMAN	DHX32	HUMAN	Putative pre-mRNA-splicing factor ATP-dependent RNA helicase DHX32 OS=Homo sapiens OX=9606 GN=DHX32 PE=1 SV=1	AQLHPLSGY/2	['MSFragger', 'Comet', 'Sage', 'PEAKS']	[0.0008628127696289, 0.000796178343949, 0.0007199424046076, 0.0002779321845469]	[0.7053824034599417, 0.543273536168196, 0.5613051373371473, 1.519881134159375]	[0.0009550983152799, 0.0017414025602971, 0.0013948253455101, 4.337438640116916e-05]	0.627597	0.0273836	1	4	0.000277932	4.33744e-05	1.51988	0	NA	2	0	1	0	0	1	0	0	0	1	1	0	NA	NA	netMHCpan-4.1	HLA-B*15:03	0.019	SB	AQLHPLSGY	1	AQLHPLSGY
AQLILKAI	8	TRUE	sp|O75367|H2AY_HUMAN	MACROH2A1	HUMAN	Core histone macro-H2A.1 OS=Homo sapiens OX=9606 GN=MACROH2A1 PE=1 SV=5	AQLILKAI/1	['Sage', 'PEAKS']	[0.0052143684820393, 0.0016614745586708]	[0.1779618344309345, 0.6743846825177245]	[0.0512100994871304, 0.0074735578048487]	0.971865	0.774143	1	2	0.00166147	0.00747356	0.674385	7	['AQILLKAL(7)']	1	1	0	0	0	0	0	0	0	1	0	0	NA	NA	netMHCpan-4.1	HLA-B*15:03	5.22	NB	AQL-ILKAI	NA	NA
AQLPEKVEY	9	TRUE	sp|P51532|SMCA4_HUMAN	SMARCA4	HUMAN	Transcription activator BRG1 OS=Homo sapiens OX=9606 GN=SMARCA4 PE=1 SV=2	AQLPEKVEY/2	['MSFragger', 'Comet', 'Sage', 'PEAKS']	[0.0006097560975609, 0.0012965964343598, 0.0007199424046076, 0.0002779321845469]	[0.7247667028863596, 0.3435552826303069, 0.5215688314792273, 1.5938864077413373]	[0.0008162099398761, 0.0109424199322126, 0.0020357143391822, 2.7238429119900152e-05]	0.979536	0.0552032	1	4	0.000277932	2.72384e-05	1.59389	0	NA	10	1	1	2	1	1	2	1	1	5	5	0	NA	NA	netMHCpan-4.1	HLA-B*15:03	0.004	SB	AQLPEKVEY	1	AQLPEKVEY
AQLPSLLSV	9	TRUE	sp|Q2KHR3|QSER1_HUMAN	QSER1	HUMAN	Glutamine and serine-rich protein 1 OS=Homo sapiens OX=9606 GN=QSER1 PE=1 SV=3	AQLPSLLSV/1	['MSFragger', 'Comet', 'Sage', 'PEAKS']	[0.0013528138528138, 0.0012965964343598, 0.0008768084173608, 0.0002779321845469]	[0.4270303089074154, 0.3038170068327525, 0.4732479644293623, 1.289581879516886]	[0.009116059423838, 0.0157568868870992, 0.0032232534043114, 0.0001841667524034]	0.998382	0.0057118	1	4	0.000277932	0.000184167	1.28958	0	NA	9	1	1	1	1	2	1	1	1	4	5	0	NA	NA	netMHCpan-4.1	HLA-A*03:19	0.102	SB	AQLPSLLSV	1	AQLPSLLSV
AQMPTVHY	8	TRUE	sp|O94805|ACL6B_HUMAN;sp|O96019|ACL6A_HUMAN	ACTL6B;ACTL6A	HUMAN	Actin-like protein 6B OS=Homo sapiens OX=9606 GN=ACTL6B PE=1 SV=1	AQM[UNIMOD:Oxidation]PTVHY/2	['MSFragger', 'Comet', 'Sage', 'PEAKS']	[0.003887070376432, 0.0018069179143004, 0.0057703404500865, 0.0004835589941972]	[0.2883989109559646, 0.2437131594120877, 0.1700837353141931, 0.9844126893952788]	[0.0277574256684548, 0.0272872748743409, 0.0549456001936762, 0.0012199694317128]	0.977394	1.29943	1	4	0.000483559	0.00121997	0.984413	0	NA	6	0	0	0	0	2	1	1	2	0	6	0	NA	NA	netMHCpan-4.1	HLA-B*15:03	0.015	SB	AQM-PTVHY	1	AQMP-TVHY
AQMRFPTTL	9	TRUE	sp|O75694|NU155_HUMAN	NUP155	HUMAN	Nuclear pore complex protein Nup155 OS=Homo sapiens OX=9606 GN=NUP155 PE=1 SV=1	AQM[UNIMOD:Oxidation]RFPTTL/2	['MSFragger', 'Comet', 'Sage', 'PEAKS']	[0.0006097560975609, 0.000796178343949, 0.0009348706762231, 0.0002779321845469]	[0.7534260744345901, 0.597051982074155, 0.4183615656373467, 1.435535009508613]	[0.0006469697016284, 0.0010610418386592, 0.0054296745930695, 7.369321249292422e-05]	0.820997	1.07827	1	4	0.000277932	7.36932e-05	1.43554	0	NA	9	0	1	1	1	2	1	2	1	3	6	0	NA	NA	netMHCpan-4.1	HLA-B*15:03	0.021	SB	AQMRFPTTL	1	AQMRFPTTL
AQNAVRLHY	9	TRUE	sp|P35222|CTNB1_HUMAN	CTNNB1	HUMAN	Catenin beta-1 OS=Homo sapiens OX=9606 GN=CTNNB1 PE=1 SV=1	AQNAVRLHY/2	['MSFragger', 'Comet', 'Sage', 'PEAKS']	[0.0016595542911332, 0.0012965964343598, 0.0021372088053002, 0.0002779321845469]	[0.3829348132709601, 0.3822217702605553, 0.2297178758943597, 1.155802715812248]	[0.0130177737532723, 0.0076697406460852, 0.0319861498925138, 0.0004248075203579]	0.734064	0.258056	1	4	0.000277932	0.000424808	1.1558	0	NA	4	0	0	0	0	1	1	1	1	0	4	0	NA	NA	netMHCpan-4.1	HLA-B*15:03	0.009	SB	AQNAVRLHY	1	AQNAVRLHY
AQNVGTTHDL	10	TRUE	sp|Q13867|BLMH_HUMAN	BLMH	HUMAN	Bleomycin hydrolase OS=Homo sapiens OX=9606 GN=BLMH PE=1 SV=1	AQNVGTTHDL/2	['MSFragger', 'Comet', 'Sage', 'PEAKS']	[0.0008628127696289, 0.0026755852842809, 0.0008768084173608, 0.0004835589941972]	[0.4792317672153262, 0.1939068731243303, 0.4574856373605327, 0.9657325179066084]	[0.0059726574790743, 0.0428293559534545, 0.0037442559055816, 0.001365874348656]	0.944152	0.725915	1	4	0.000483559	0.00136587	0.965733	0	NA	1	1	0	0	0	0	0	0	0	1	0	0	NA	NA	netMHCpan-4.1	HLA-B*15:03	2.972	NB	AQNVGTTHL	1	AQVGTTHDL
AQPKGVLLY	9	TRUE	sp|P62195|PRS8_HUMAN	PSMC5	HUMAN	26S proteasome regulatory subunit 8 OS=Homo sapiens OX=9606 GN=PSMC5 PE=1 SV=1	AQPKGVLLY/2	['MSFragger', 'Comet', 'Sage', 'PEAKS']	[0.0008628127696289, 0.0012965964343598, 0.0008768084173608, 0.0002779321845469]	[0.510960372743413, 0.3910198068208773, 0.4675504537987522, 1.2198404568559171]	[0.0046179404039119, 0.007073627416763, 0.003402651572759, 0.0002849389364704]	0.995065	2.08083	1	4	0.000277932	0.000284939	1.21984	0	NA	13	0	1	3	1	1	3	2	2	5	8	0	NA	NA	netMHCpan-4.1	HLA-B*15:03	0.032	SB	AQPKGVLLY	1	AQPKGVLLY
AQRFEDGTISF	11	TRUE	sp|Q96EN8|MOCOS_HUMAN	MOCOS	HUMAN	Molybdenum cofactor sulfurase OS=Homo sapiens OX=9606 GN=MOCOS PE=1 SV=2	AQRFEDGTISF/2	['MSFragger', 'Comet', 'Sage', 'PEAKS']	[0.0006097560975609, 0.0012965964343598, 0.0007199424046076, 0.0004835589941972]	[0.8000895157714997, 0.3046258918535607, 0.609231331014217, 0.961520767209222]	[0.0004431368867081, 0.0156405109054039, 0.0008839652946317, 0.0014010215464225]	0.898937	0.437358	1	4	0.000483559	0.000443137	0.961521	0	NA	8	1	1	1	1	1	1	1	1	4	4	0	NA	NA	netMHCpan-4.1	HLA-B*15:03	0.026	SB	AQRDGTISF	1	AQRDGTISF
AQRLVRVL	8	TRUE	sp|Q9NSP4|CENPM_HUMAN	CENPM	HUMAN	Centromere protein M OS=Homo sapiens OX=9606 GN=CENPM PE=1 SV=1	AQRLVRVL/2	['MSFragger', 'PEAKS']	[0.0050486163051608, 0.0054551653596999]	[0.2098302696334828, 0.3131536045652437]	[0.0513750114844681, 0.0689992014858897]	0.690307	0.63567	1	2	0.00504862	0.051375	0.313154	0	NA	2	0	0	0	0	0	1	0	1	0	2	0	NA	NA	netMHCpan-4.1	HLA-B*15:03	0.829	WB	AQR-LVRVL	1	AQ-RLVRVL
AQRMTTQLL	9	TRUE	sp|P15328|FOLR1_HUMAN	FOLR1	HUMAN	Folate receptor alpha OS=Homo sapiens OX=9606 GN=FOLR1 PE=1 SV=3	AQRM[UNIMOD:Oxidation]TTQLL/2	['MSFragger', 'Comet', 'Sage', 'PEAKS']	[0.0008628127696289, 0.0026755852842809, 0.0008768084173608, 0.0002779321845469]	[0.6231684737589908, 0.2029737719777721, 0.4713383667962972, 1.1246441475680418]	[0.0018595700187088, 0.0394718000448663, 0.0032823037739279, 0.0005155558367944]	0.973746	0.08094	1	4	0.000277932	0.000515556	1.12464	0	NA	6	0	1	0	1	1	1	1	1	2	4	0	NA	NA	netMHCpan-4.1	HLA-B*15:03	0.11	SB	AQRMTTQLL	1	AQRMTTQLL
AQRQDIAF	8	TRUE	sp|P07355|ANXA2_HUMAN	ANXA2	HUMAN	Annexin A2 OS=Homo sapiens OX=9606 GN=ANXA2 PE=1 SV=2	AQRQDIAF/2	['MSFragger', 'Comet', 'Sage', 'PEAKS']	[0.0008628127696289, 0.0012965964343598, 0.0008768084173608, 0.0004835589941972]	[0.5129678360351801, 0.3331833972607805, 0.4752552133205578, 0.98599673657873]	[0.0045433812113294, 0.012035878732847, 0.0031623262472948, 0.0012083124695382]	0.981205	0.0273251	1	4	0.000483559	0.00120831	0.985997	0	NA	20	1	3	3	2	2	4	1	4	9	11	0	NA	NA	netMHCpan-4.1	HLA-B*15:03	0.043	SB	AQRQD-IAF	1	AQRQD-IAF
AQRQDIAFAY	10	TRUE	sp|P07355|ANXA2_HUMAN	ANXA2	HUMAN	Annexin A2 OS=Homo sapiens OX=9606 GN=ANXA2 PE=1 SV=2	AQRQDIAFAY/2	['MSFragger', 'Comet', 'Sage', 'PEAKS']	[0.0008628127696289, 0.0012965964343598, 0.0008768084173608, 0.0002779321845469]	[0.6656985588696082, 0.3478023623708181, 0.4681354952846608, 1.1289144297217328]	[0.001317447020497, 0.0105237514833235, 0.0033837803001767, 0.0005020727316328]	0.968204	0.096504	1	4	0.000277932	0.000502073	1.12891	0	NA	14	1	2	1	2	2	2	2	2	6	8	0	NA	NA	netMHCpan-4.1	HLA-B*15:03	0.083	SB	AQRQDIAAY	1	AQRQDIFAY
AQSPASLVL	9	TRUE	sp|O15027|SC16A_HUMAN	SEC16A	HUMAN	Protein transport protein Sec16A OS=Homo sapiens OX=9606 GN=SEC16A PE=1 SV=4	AQSPASLVL/1	['Comet', 'PEAKS']	[0.0040966816878328, 0.0016614745586708]	[0.1562419452076835, 0.652887771628461]	[0.0599489779329012, 0.0084466731891453]	0.945115	0.391998	1	2	0.00166147	0.00844667	0.652888	0	NA	1	0	0	0	0	0	0	0	1	0	1	0	NA	NA	netMHCpan-4.1	HLA-B*15:03	0.016	SB	AQSPASLVL	1	AQSPASLVL
AQSPIPNLY	9	TRUE	sp|Q6NUM9|RETST_HUMAN	RETSAT	HUMAN	All-trans-retinol 13,14-reductase OS=Homo sapiens OX=9606 GN=RETSAT PE=1 SV=2	AQSPIPNLY/1	['MSFragger', 'Comet', 'Sage', 'PEAKS']	[0.0008628127696289, 0.0010845986984815, 0.0008768084173608, 0.0002779321845469]	[0.701723203956338, 0.4213139633636841, 0.5031960687483171, 1.4047649594169085]	[0.0009838520868575, 0.0053530796778388, 0.0024244631200321, 8.9405506879486e-05]	0.920625	0.00860409	1	4	0.000277932	8.94055e-05	1.40476	1	['NAYPSPQLL(1)']	8	1	1	0	2	1	1	1	1	4	4	0	NA	NA	netMHCpan-4.1	HLA-B*15:03	0.004	SB	AQSPIPNLY	1	AQSPIPNLY
AQSPLIFLY	9	TRUE	sp|Q15437|SC23B_HUMAN	SEC23B	HUMAN	Protein transport protein Sec23B OS=Homo sapiens OX=9606 GN=SEC23B PE=1 SV=2	AQSPLIFLY/1	['MSFragger', 'Comet', 'Sage', 'PEAKS']	[0.0008628127696289, 0.0012965964343598, 0.0008768084173608, 0.0002779321845469]	[0.5743797537611615, 0.4078627051110194, 0.4615088175168775, 1.3874737889506117]	[0.0027614821775674, 0.0060583628461059, 0.0036037828795127, 9.965961467923368e-05]	0.967525	0.00664344	1	4	0.000277932	9.96596e-05	1.38747	0	NA	11	1	1	2	2	1	1	1	2	6	5	0	NA	NA	netMHCpan-4.1	HLA-B*15:03	0.018	SB	AQSPLIFLY	1	AQSPLIFLY
AQTAAATAPRIKKFAIYRWD	20	FALSE	sp|P21912|SDHB_HUMAN	SDHB	HUMAN	Succinate dehydrogenase [ubiquinone] iron-sulfur subunit, mitochondrial OS=Homo sapiens OX=9606 GN=SDHB PE=1 SV=3	AQTAAATAPRIKKFAIYRWD/3	['MSFragger', 'Comet', 'Sage']	[0.0015259409969481, 0.0012965964343598, 0.0038438195427877]	[0.4149324881210889, 0.3782156064930328, 0.1983164378662302]	[0.0100532440319724, 0.0079575338795997, 0.042623130816407]	0.185736	2.55086	1	3	0.0012966	0.00795753	0.414932	0	NA	2	0	0	0	0	0	1	0	1	0	2	0	NA	NA	NA	NA	NA	NA	NA	NA	NA
AQVDPLSAL	9	TRUE	sp|Q9UL63|MKLN1_HUMAN	MKLN1	HUMAN	Muskelin OS=Homo sapiens OX=9606 GN=MKLN1 PE=1 SV=2	AQVDPLSAL/1	['MSFragger', 'Comet', 'Sage', 'PEAKS']	[0.0015259409969481, 0.0012965964343598, 0.0021372088053002, 0.0002779321845469]	[0.3982978394596588, 0.3579254445224303, 0.235889143662935, 1.07704446318905]	[0.0114997319720321, 0.0095890854596066, 0.0302172505367389, 0.0006921308022453]	0.95921	0.199966	1	4	0.000277932	0.000692131	1.07704	0	NA	10	1	2	2	1	1	1	1	1	6	4	0	NA	NA	netMHCpan-4.1	HLA-B*15:03	0.027	SB	AQVDPLSAL	1	AQVDPLSAL
AQVPFEQIL	9	TRUE	sp|Q99828|CIB1_HUMAN	CIB1	HUMAN	Calcium and integrin-binding protein 1 OS=Homo sapiens OX=9606 GN=CIB1 PE=1 SV=4	AQVPFEQIL/1	['MSFragger', 'Comet', 'Sage', 'PEAKS']	[0.0008628127696289, 0.0015787811809283, 0.0009348706762231, 0.0002779321845469]	[0.4938604200557571, 0.2926065066472908, 0.4321854249723676, 1.4238799225856582]	[0.00530472051426, 0.0174609844238928, 0.0047617211619138, 7.929106889279243e-05]	0.993512	0.00537146	1	4	0.000277932	7.92911e-05	1.42388	0	NA	15	1	2	2	2	2	2	2	2	7	8	0	NA	NA	netMHCpan-4.1	HLA-B*15:03	0.081	SB	AQVPFEQIL	1	AQVPFEQIL
AQVSFKTAL	9	TRUE	sp|Q9HD67|MYO10_HUMAN	MYO10	HUMAN	Unconventional myosin-X OS=Homo sapiens OX=9606 GN=MYO10 PE=1 SV=3	AQVSFKTAL/2	['MSFragger', 'Comet', 'Sage', 'PEAKS']	[0.0006097560975609, 0.0010845986984815, 0.0008768084173608, 0.0002779321845469]	[0.8007969367652521, 0.4515887021147007, 0.4732078306841517, 1.7321802023645392]	[0.0004406017198937, 0.0040512532679517, 0.0032244834807188, 1.1416246692355224e-05]	0.986145	0.556057	1	4	0.000277932	1.14162e-05	1.73218	0	NA	12	0	3	1	1	1	2	2	2	5	7	0	NA	NA	netMHCpan-4.1	HLA-B*15:03	0.037	SB	AQVSFKTAL	1	AQVSFKTAL
AQVSPRITF	9	TRUE	sp|Q96QE2|MYCT_HUMAN	SLC2A13	HUMAN	Proton myo-inositol cotransporter OS=Homo sapiens OX=9606 GN=SLC2A13 PE=1 SV=3	AQVSPRITF/2	['MSFragger', 'Comet', 'Sage', 'PEAKS']	[0.0008628127696289, 0.0012965964343598, 0.0007199424046076, 0.0002779321845469]	[0.62119361774961, 0.3943465178315805, 0.6658638795751831, 1.646041674683842]	[0.0018895696387672, 0.0068604695917885, 0.0005156306940274, 1.96228645703225e-05]	0.961295	0.39374	1	4	0.000277932	1.96229e-05	1.64604	0	NA	9	0	1	1	1	1	1	2	2	3	6	0	NA	NA	netMHCpan-4.1	HLA-B*15:03	0.002	SB	AQVSPRITF	1	AQVSPRITF
AQVWMITRY	9	TRUE	sp|Q9BVK8|TM147_HUMAN	TMEM147	HUMAN	BOS complex subunit TMEM147 OS=Homo sapiens OX=9606 GN=TMEM147 PE=1 SV=1	AQVWM[UNIMOD:Oxidation]ITRY/2	['MSFragger', 'Comet', 'Sage', 'PEAKS']	[0.0006097560975609, 0.0010845986984815, 0.0007199424046076, 0.0002779321845469]	[0.8969418926142988, 0.4298598421407912, 0.5691927197258462, 1.4358593694776964]	[0.0002020060444265, 0.0049482175326109, 0.001293963593505, 7.354320231972038e-05]	0.920121	0.784554	1	4	0.000277932	7.35432e-05	1.43586	0	NA	2	0	0	0	0	1	1	0	0	0	2	0	NA	NA	netMHCpan-4.1	HLA-B*15:03	0.047	SB	AQVWMITRY	1	AQVWMITRY
AQYEDIAQK	9	TRUE	sp|P04264|K2C1_HUMAN	KRT1	HUMAN	Keratin, type II cytoskeletal 1 OS=Homo sapiens OX=9606 GN=KRT1 PE=1 SV=6	AQYEDIAQK/2	['MSFragger', 'Comet', 'Sage', 'PEAKS']	[0.0008628127696289, 0.0012965964343598, 0.0009348706762231, 0.0004835589941972]	[0.6025138078043477, 0.3645814809504914, 0.3967301515126727, 0.9619308449374686]	[0.0021984068917231, 0.0090200978090369, 0.0066668559127021, 0.0013975614912516]	0.97492	0.5205	1	4	0.000483559	0.00139756	0.961931	0	NA	2	1	0	0	1	0	0	0	0	2	0	0	NA	NA	netMHCpan-4.1	HLA-A*03:19	1.751	WB	AQYEDIAQK	1	AQYEDIAQK
AQYEDIAQKS	10	TRUE	sp|P04264|K2C1_HUMAN	KRT1	HUMAN	Keratin, type II cytoskeletal 1 OS=Homo sapiens OX=9606 GN=KRT1 PE=1 SV=6	AQYEDIAQKS/2	['MSFragger', 'Comet', 'Sage', 'PEAKS']	[0.0006097560975609, 0.0010845986984815, 0.0008768084173608, 0.0002779321845469]	[0.7562594093255572, 0.478121151595974, 0.4782625318554498, 1.3485015057490453]	[0.0006322750499401, 0.0031732189152308, 0.0030731883282455, 0.0001272790078725]	0.936471	3.08446	1	4	0.000277932	0.000127279	1.3485	0	NA	2	0	0	0	2	0	0	0	0	2	0	0	NA	NA	netMHCpan-4.1	HLA-B*15:03	8.604	NB	AQYDIAQKS	1	AQYEDIAQK
AQYEDIAQKSK	11	TRUE	sp|P04264|K2C1_HUMAN	KRT1	HUMAN	Keratin, type II cytoskeletal 1 OS=Homo sapiens OX=9606 GN=KRT1 PE=1 SV=6	AQYEDIAQKSK/2	['MSFragger', 'Comet', 'Sage', 'PEAKS']	[0.0006097560975609, 0.000796178343949, 0.0007199424046076, 0.0002779321845469]	[1.115685630430766, 1.0534849148986236, 0.5989750442735113, 1.752776884347527]	[3.4254953204067945e-05, 1.5778117197106126e-05, 0.0009746040291963, 1.0029350911463024e-05]	0.904414	0.135318	1	4	0.000277932	1.00294e-05	1.75278	0	NA	1	1	0	0	0	0	0	0	0	1	0	0	NA	NA	netMHCpan-4.1	HLA-B*15:03	5.687	NB	AQYEAQKSK	1	AQYEDIASK
AQYEDIAQKSKAEAE	15	FALSE	sp|P04264|K2C1_HUMAN	KRT1	HUMAN	Keratin, type II cytoskeletal 1 OS=Homo sapiens OX=9606 GN=KRT1 PE=1 SV=6	AQYEDIAQKSKAEAE/2	['MSFragger', 'Comet', 'Sage', 'PEAKS']	[0.0006097560975609, 0.000796178343949, 0.0008768084173608, 0.0002779321845469]	[0.9021423893020984, 0.7783421371744933, 0.4679516101810901, 1.8047153410530443]	[0.0001936616800267, 0.0001995088458731, 0.003389700468684, 7.234764264076468e-06]	0.68156	0.291342	1	4	0.000277932	7.23476e-06	1.80472	0	NA	1	1	0	0	0	0	0	0	0	1	0	0	NA	NA	netMHCIIpan-4.3	DRB5_0101	2.16	WB	YEDIAQKSK	NA	NA
AQYEEIAQR	9	TRUE	sp|P02538|K2C6A_HUMAN;sp|P04259|K2C6B_HUMAN;sp|P19013|K2C4_HUMAN;sp|P35908|K22E_HUMAN;sp|P48668|K2C6C_HUMAN;sp|Q01546|K22O_HUMAN	KRT6A;KRT6B;KRT4;KRT2;KRT6C;KRT76	HUMAN	Keratin, type II cytoskeletal 6A OS=Homo sapiens OX=9606 GN=KRT6A PE=1 SV=3	AQYEEIAQR/2	['MSFragger', 'Comet', 'Sage', 'PEAKS']	[0.0008628127696289, 0.0012965964343598, 0.0007199424046076, 0.0002779321845469]	[0.5291598504818484, 0.3429092590135289, 0.5281385888527356, 1.3744100954565883]	[0.0039843736172088, 0.0110075411504127, 0.0019123755832925, 0.0001081777448863]	0.933438	0.0653813	1	4	0.000277932	0.000108178	1.37441	0	NA	1	1	0	0	0	0	0	0	0	1	0	0	NA	NA	netMHCpan-4.1	HLA-A*03:19	2.669	NB	AQYEEIAQR	1	AQYEEIAQR
AQYFEPLTL	9	TRUE	sp|Q9Y490|TLN1_HUMAN	TLN1	HUMAN	Talin-1 OS=Homo sapiens OX=9606 GN=TLN1 PE=1 SV=3	AQYFEPLTL/1	['MSFragger', 'Comet', 'Sage', 'PEAKS']	[0.0008628127696289, 0.0010845986984815, 0.0023007738966743, 0.0002779321845469]	[0.5838453794441835, 0.4377908839369353, 0.217484169597571, 1.264143106045829]	[0.0025575274197066, 0.004599893058708, 0.0357895561015401, 0.0002159766928384]	0.959184	0.0115334	1	4	0.000277932	0.000215977	1.26414	0	NA	11	1	1	1	1	1	1	4	1	4	7	0	NA	NA	netMHCpan-4.1	HLA-B*15:03	0.011	SB	AQYFEPLTL	1	AQYFEPLTL
AQYKFVYQV	9	TRUE	sp|Q15678|PTN14_HUMAN	PTPN14	HUMAN	Tyrosine-protein phosphatase non-receptor type 14 OS=Homo sapiens OX=9606 GN=PTPN14 PE=1 SV=2	AQYKFVYQV/1;AQYKFVYQV/2	['MSFragger', 'Comet', 'Sage', 'PEAKS']	[0.0006097560975609, 0.000796178343949, 0.0007199424046076, 0.0002779321845469]	[0.8963656072558449, 0.7219819454297509, 0.676572879130743, 1.686709988503006]	[0.0002029525616094, 0.0003354876690561, 0.0004656616485839, 1.5195048688811036e-05]	0.984244	0.635661	2	4	0.000277932	1.5195e-05	1.68671	0	NA	10	0	0	0	2	1	2	3	2	2	8	0	NA	NA	netMHCpan-4.1	HLA-A*03:19	0.02	SB	AQYKFVYQV	1	AQYKFVYQV
AQYLGEVFF	9	TRUE	sp|Q7Z2K6|ERMP1_HUMAN	ERMP1	HUMAN	Endoplasmic reticulum metallopeptidase 1 OS=Homo sapiens OX=9606 GN=ERMP1 PE=1 SV=2	AQYLGEVFF/1	['Comet', 'PEAKS']	[0.0024301336573511, 0.0004835589941972]	[0.227178748585932, 0.9005548392425605]	[0.0317104685056002, 0.0020185280992698]	0.76309	0.00425943	1	2	0.000483559	0.00201853	0.900555	0	NA	6	0	1	1	0	1	1	1	1	2	4	0	NA	NA	netMHCpan-4.1	HLA-B*15:03	0.01	SB	AQYLGEVFF	1	AQYLGEVFF
AQYLINVRL	9	TRUE	sp|Q15366|PCBP2_HUMAN	PCBP2	HUMAN	Poly(rC)-binding protein 2 OS=Homo sapiens OX=9606 GN=PCBP2 PE=1 SV=1	AQYLINVRL/1	['PEAKS']	[0.0002779321845469]	[1.07425850503526]	[0.0007041262897966]	0.663703	0.562899	1	1	0.000277932	0.000704126	1.07426	0	NA	1	0	0	0	0	0	0	1	0	0	1	0	NA	NA	netMHCpan-4.1	HLA-B*15:03	0.236	SB	AQYLINVRL	1	AQYLINVRL
AQYSQDYQQFY	11	TRUE	sp|P52756|RBM5_HUMAN	RBM5	HUMAN	RNA-binding protein 5 OS=Homo sapiens OX=9606 GN=RBM5 PE=1 SV=2	AQYSQDYQQFY/2	['MSFragger', 'Comet', 'Sage', 'PEAKS']	[0.0008628127696289, 0.0012965964343598, 0.0010540184453227, 0.0015005359056806]	[0.5396738736504485, 0.3139151547965804, 0.3389455989291294, 0.6938989293168186]	[0.003658784472174, 0.0143636509621438, 0.011520992357013, 0.0066891916036209]	0.66092	1.50885	1	4	0.000862813	0.00365878	0.693899	0	NA	3	0	1	0	1	0	1	0	0	2	1	0	NA	NA	netMHCpan-4.1	HLA-B*15:03	0.101	SB	AQYDYQQFY	1	AQYDYQQFY
ARAGVVLEM	9	TRUE	sp|Q9UKP3|ITBP2_HUMAN	ITGB1BP2	HUMAN	Integrin beta-1-binding protein 2 OS=Homo sapiens OX=9606 GN=ITGB1BP2 PE=1 SV=1	ARAGVVLEM[UNIMOD:Oxidation]/2	['MSFragger', 'Comet', 'Sage', 'PEAKS']	[0.0008628127696289, 0.0012965964343598, 0.006497122702803, 0.0002779321845469]	[0.5041519276038354, 0.3175195676735267, 0.1586462512232038, 1.2092536128792708]	[0.0048800418063477, 0.0138965586791813, 0.0608172392933373, 0.0003044197721862]	0.971213	2.27191	1	4	0.000277932	0.00030442	1.20925	2	['RAAGVVLEM(2)']	11	0	1	4	1	1	1	2	1	6	5	0	NA	NA	netMHCpan-4.1	HLA-B*15:03	0.435	SB	ARAGVVLEM	NA	NA
ARLPKLAVFDLD	12	TRUE	sp|Q86V88|MGDP1_HUMAN	MDP1	HUMAN	Magnesium-dependent phosphatase 1 OS=Homo sapiens OX=9606 GN=MDP1 PE=1 SV=1	[UNIMOD:Acetylation]-ARLPKLAVFDLD/2	['MSFragger']	[0.0018890200708382]	[0.3509220006968576]	[0.0168446941354398]	0.751415	1.41318	1	1	0.00188902	0.0168447	0.350922	0	NA	1	0	0	1	0	0	0	0	0	1	0	0	NA	NA	netMHCpan-4.1	HLA-B*15:03	53.889	NB	ARLPKLAVF	1	ARLPKLAVF
ASAAQKENAGEDPG	14	FALSE	sp|P81605|DCD_HUMAN	DCD	HUMAN	Dermcidin OS=Homo sapiens OX=9606 GN=DCD PE=1 SV=2	ASAAQKENAGEDPG/2	['MSFragger', 'Comet', 'Sage', 'PEAKS']	[0.0006097560975609, 0.000796178343949, 0.0007199424046076, 0.0002779321845469]	[1.1310923997936535, 0.5949521502392527, 1.581336098842836, 1.7619983336233482]	[3.023038964833682e-05, 0.0010817692237322, 8.456779954717527e-08, 9.46429864224306e-06]	0.87133	1.24266	1	4	0.000277932	8.45678e-08	1.762	0	NA	2	2	0	0	0	0	0	0	0	2	0	0	NA	NA	netMHCIIpan-4.3	DRB4_0101	74.67	NB	SAAQKENAG	NA	NA
ASAAQKENAGEDPGL	15	FALSE	sp|P81605|DCD_HUMAN	DCD	HUMAN	Dermcidin OS=Homo sapiens OX=9606 GN=DCD PE=1 SV=2	ASAAQKENAGEDPGL/2	['MSFragger', 'Comet', 'Sage', 'PEAKS']	[0.0008628127696289, 0.000796178343949, 0.0007199424046076, 0.0002779321845469]	[0.6621704843870533, 0.4997492713382216, 0.908185634405028, 1.8462834775691184]	[0.0013556584097829, 0.0026001723771223, 5.135654897938583e-05, 5.570534019042717e-06]	0.774794	0.188423	1	4	0.000277932	5.57053e-06	1.84628	0	NA	1	1	0	0	0	0	0	0	0	1	0	0	NA	NA	netMHCIIpan-4.3	DRB5_0101	72.71	NB	AQKENAGED	NA	NA
ASAAQKENAGEDPGLA	16	FALSE	sp|P81605|DCD_HUMAN	DCD	HUMAN	Dermcidin OS=Homo sapiens OX=9606 GN=DCD PE=1 SV=2	ASAAQKENAGEDPGLA/2	['MSFragger', 'Comet', 'Sage', 'PEAKS']	[0.0006097560975609, 0.000796178343949, 0.0007199424046076, 0.0002779321845469]	[1.2617133013474573, 0.6650027189227368, 2.767120466770713, 1.9046101626003265]	[1.0477361961028433e-05, 0.0005673098367484, 1.0571553462969606e-12, 3.860100274191693e-06]	0.838465	0.211248	1	4	0.000277932	1.05716e-12	2.76712	0	NA	3	3	0	0	0	0	0	0	0	3	0	0	NA	NA	netMHCIIpan-4.3	DRB5_0101	81.54	NB	AQKENAGED	NA	NA
ASAAQKENAGEDPGLAR	17	FALSE	sp|P81605|DCD_HUMAN	DCD	HUMAN	Dermcidin OS=Homo sapiens OX=9606 GN=DCD PE=1 SV=2	ASAAQKENAGEDPGLAR/2;ASAAQKENAGEDPGLAR/3	['MSFragger', 'Comet', 'Sage', 'PEAKS']	[0.0006097560975609, 0.000796178343949, 0.0007199424046076, 0.0002779321845469]	[1.6670612006622825, 1.1853255558510922, 4.605723921336164, 2.279913494550169]	[3.909779593013736e-07, 4.677916911879904e-06, 2.6408846173735994e-20, 3.644070882627467e-07]	0.976545	0.0424779	2	4	0.000277932	2.64088e-20	4.60572	0	NA	5	5	0	0	0	0	0	0	0	5	0	0	NA	NA	netMHCIIpan-4.3	DRB4_0101	77.65	NB	KENAGEDPG	NA	NA
ASAAQKENAGEDPGLARQ	18	FALSE	sp|P81605|DCD_HUMAN	DCD	HUMAN	Dermcidin OS=Homo sapiens OX=9606 GN=DCD PE=1 SV=2	ASAAQKENAGEDPGLARQ/3;ASAAQKENAGEDPGLARQ/2	['MSFragger', 'Comet', 'Sage', 'PEAKS']	[0.0008628127696289, 0.000796178343949, 0.0007199424046076, 0.0002779321845469]	[0.646686687423424, 0.6461086074095588, 0.5868443852109365, 2.044468538138964]	[0.0015368936986322, 0.0006751959684755, 0.0010938737544248, 1.601858358001745e-06]	0.984802	0.17973	2	4	0.000277932	1.60186e-06	2.04447	0	NA	2	2	0	0	0	0	0	0	0	2	0	0	NA	NA	netMHCIIpan-4.3	DRB3_0101	59.64	NB	AGEDPGLAR	NA	NA
ASAARLTMM	9	TRUE	sp|P19474|RO52_HUMAN	TRIM21	HUMAN	E3 ubiquitin-protein ligase TRIM21 OS=Homo sapiens OX=9606 GN=TRIM21 PE=1 SV=1	[UNIMOD:Acetylation]-ASAARLTM[UNIMOD:Oxidation]M[UNIMOD:Oxidation]/2	['MSFragger']	[0.0006097560975609]	[0.9527792490889296]	[0.0001284260390515]	0.701095	4.40785	1	1	0.000609756	0.000128426	0.952779	0	NA	2	0	0	0	0	0	2	0	0	0	2	0	NA	NA	netMHCpan-4.1	HLA-C*12:03	0.521	WB	ASAARLTMM	NA	NA
ASALPALVM	9	TRUE	sp|P36578|RL4_HUMAN	RPL4	HUMAN	Large ribosomal subunit protein uL4 OS=Homo sapiens OX=9606 GN=RPL4 PE=1 SV=5	ASALPALVM[UNIMOD:Oxidation]/1	['Sage']	[0.0027117229870671]	[0.2134946327310855]	[0.0371202831356503]	0.948039	0.420109	1	1	0.00271172	0.0371203	0.213495	0	NA	2	0	1	1	0	0	0	0	0	2	0	0	NA	NA	netMHCpan-4.1	HLA-C*12:03	0.516	WB	ASALPALVM	1	ASALPALVM
ASASGAMAKHEQILVLD	17	FALSE	sp|Q9P0L0|VAPA_HUMAN	VAPA	HUMAN	Vesicle-associated membrane protein-associated protein A OS=Homo sapiens OX=9606 GN=VAPA PE=1 SV=3	[UNIMOD:Acetylation]-ASASGAM[UNIMOD:Oxidation]AKHEQILVLD/2;[UNIMOD:Acetylation]-ASASGAMAKHEQILVLD/2	['MSFragger']	[0.0008628127696289]	[0.6105413648741681]	[0.0020599357660902]	0.444848	4.75849	2	1	0.000862813	0.00205994	0.610541	0	NA	11	0	1	0	1	2	4	2	1	2	9	0	NA	NA	netMHCIIpan-4.3	DRB3_0101	38.13	NB	MAKHEQILV	NA	NA
ASDDPIE	7	FALSE	sp|Q6UWP8|SBSN_HUMAN	SBSN	HUMAN	Suprabasin OS=Homo sapiens OX=9606 GN=SBSN PE=1 SV=2	ASDDPIE/1	['PEAKS']	[0.0018333672845793]	[0.6362295771562037]	[0.0092902915867185]	0.867075	0.450042	1	1	0.00183337	0.00929029	0.63623	0	NA	1	1	0	0	0	0	0	0	0	1	0	0	NA	NA	NA	NA	NA	NA	NA	NA	NA
ASDDPIEKVIE	11	TRUE	sp|Q6UWP8|SBSN_HUMAN	SBSN	HUMAN	Suprabasin OS=Homo sapiens OX=9606 GN=SBSN PE=1 SV=2	ASDDPIEKVIE/2	['Comet']	[0.0042839657282741]	[0.1549851938349131]	[0.0606196868479779]	0.690235	1.08173	1	1	0.00428397	0.0606197	0.154985	0	NA	1	1	0	0	0	0	0	0	0	1	0	0	NA	NA	netMHCpan-4.1	HLA-A*68:02	37	NB	ASDDPIVIE	0	ASDDPIEKE
ASDEEIQDV	9	TRUE	sp|P31025|LCN1_HUMAN;sp|Q5VSP4|LC1L1_HUMAN	LCN1;LCN1P1	HUMAN	Lipocalin-1 OS=Homo sapiens OX=9606 GN=LCN1 PE=1 SV=1	ASDEEIQDV/1	['MSFragger', 'Comet', 'Sage', 'PEAKS']	[0.002686366689053, 0.0068306010928961, 0.0014336917562724, 0.0004835589941972]	[0.3291837870201226, 0.138175215847626, 0.2803938702875292, 0.8526490363381058]	[0.0200529804699648, 0.0702960942473574, 0.0199796030548092, 0.0026797686554397]	0.967215	0.905413	1	4	0.000483559	0.00267977	0.852649	0	NA	1	1	0	0	0	0	0	0	0	1	0	0	NA	NA	netMHCpan-4.1	HLA-C*12:03	5.15	NB	ASDEEIQDV	NA	NA
ASFDGRISVY	10	TRUE	sp|O94979|SC31A_HUMAN	SEC31A	HUMAN	Protein transport protein Sec31A OS=Homo sapiens OX=9606 GN=SEC31A PE=1 SV=3	ASFDGRISVY/2	['MSFragger', 'Comet', 'Sage', 'PEAKS']	[0.0008628127696289, 0.0018069179143004, 0.0008768084173608, 0.0002779321845469]	[0.552066155709199, 0.2709186349233403, 0.4684543318092652, 1.0372892807958618]	[0.003309040775194, 0.0212921620581206, 0.0033735398293061, 0.000883828035065]	0.941627	0.949479	1	4	0.000277932	0.000883828	1.03729	0	NA	7	0	1	1	0	2	1	1	1	2	5	0	NA	NA	netMHCpan-4.1	HLA-C*12:03	0.234	SB	ASFDGRISY	1	ASFDGISVY
ASFPGANII	9	TRUE	sp|P04150|GCR_HUMAN	NR3C1	HUMAN	Glucocorticoid receptor OS=Homo sapiens OX=9606 GN=NR3C1 PE=1 SV=1	ASFPGANII/1	['MSFragger', 'Comet', 'Sage', 'PEAKS']	[0.0008628127696289, 0.0012965964343598, 0.0008768084173608, 0.0002779321845469]	[0.659488913848617, 0.333949119654622, 0.5154811539345912, 1.5684484651288226]	[0.001385440781662, 0.0119515613904829, 0.0021570840759397, 3.196237290699024e-05]	0.990368	0.322501	1	4	0.000277932	3.19624e-05	1.56845	0	NA	19	2	2	2	2	3	2	2	4	8	11	0	NA	NA	netMHCpan-4.1	HLA-C*12:03	0.276	SB	ASFPGANII	1	ASFPGANII
ASFQEAVTF	9	TRUE	sp|Q99676|ZN184_HUMAN	ZNF184	HUMAN	Zinc finger protein 184 OS=Homo sapiens OX=9606 GN=ZNF184 PE=1 SV=4	ASFQEAVTF/1	['Comet', 'Sage', 'PEAKS']	[0.0028527540048277, 0.006497122702803, 0.0002779321845469]	[0.1825433570914618, 0.1506920761952759, 1.01026408197364]	[0.0474272112130843, 0.0652331683319567, 0.001042589327885]	0.984127	0.0878124	1	3	0.000277932	0.00104259	1.01026	0	NA	6	1	1	1	0	1	1	0	1	3	3	0	NA	NA	netMHCpan-4.1	HLA-B*15:03	0.064	SB	ASFQEAVTF	1	ASFQEAVTF
ASFSSLLTY	9	TRUE	sp|Q70J99|UN13D_HUMAN	UNC13D	HUMAN	Protein unc-13 homolog D OS=Homo sapiens OX=9606 GN=UNC13D PE=1 SV=1	ASFSSLLTY/1	['MSFragger', 'Comet', 'Sage', 'PEAKS']	[0.0049019607843137, 0.0018069179143004, 0.0021372088053002, 0.002840909090909]	[0.2184065082464326, 0.245992754690639, 0.2313302896888738, 0.4111250661395213]	[0.0480801442884512, 0.0267269713481965, 0.0315146344792083, 0.0364450250595686]	0.957989	0.0458011	1	4	0.00180692	0.026727	0.411125	0	NA	4	0	2	0	1	1	0	0	0	3	1	0	NA	NA	netMHCpan-4.1	HLA-B*15:03	0.042	SB	ASFSSLLTY	1	ASFSSLLTY
ASGGGVPTDEEQA	13	FALSE	sp|P10606|COX5B_HUMAN	COX5B	HUMAN	Cytochrome c oxidase subunit 5B, mitochondrial OS=Homo sapiens OX=9606 GN=COX5B PE=1 SV=2	ASGGGVPTDEEQA/2	['Comet']	[0.0068306010928961]	[0.1354345888998851]	[0.0720042330650316]	0.890805	6.40593	1	1	0.0068306	0.0720042	0.135435	0	NA	1	0	0	0	1	0	0	0	0	1	0	0	NA	NA	netMHCIIpan-4.3	DRB3_0101	84.62	NB	GVPTDEEQA	NA	NA
ASGLIHRV	8	TRUE	sp|Q8N6L1|KTAP2_HUMAN	KRTCAP2	HUMAN	Keratinocyte-associated protein 2 OS=Homo sapiens OX=9606 GN=KRTCAP2 PE=1 SV=2	ASGLIHRV/1;ASGLIHRV/2	['MSFragger', 'Comet', 'Sage', 'PEAKS']	[0.0008628127696289, 0.0012965964343598, 0.0007199424046076, 0.0002779321845469]	[0.5085246988946075, 0.3941767992155639, 0.6551750360441563, 1.8543424947780744]	[0.0047100481377326, 0.0068711874499927, 0.0005708518661941, 5.295251592532105e-06]	0.977534	0.405763	2	4	0.000277932	5.29525e-06	1.85434	0	NA	22	3	1	2	3	6	3	2	2	9	13	0	NA	NA	netMHCpan-4.1	HLA-C*12:03	5.203	NB	AS-GLIHRV	2	A-SGLIHRV
ASGNARIGK	9	TRUE	sp|P32119|PRDX2_HUMAN	PRDX2	HUMAN	Peroxiredoxin-2 OS=Homo sapiens OX=9606 GN=PRDX2 PE=1 SV=5	[UNIMOD:Acetylation]-ASGNARIGK/2	['MSFragger', 'PEAKS']	[0.0036559139784946, 0.0004835589941972]	[0.2980486753633117, 0.911537978298196]	[0.0257091308837233, 0.001890697078032]	0.428588	1.91189	1	2	0.000483559	0.0018907	0.911538	0	NA	1	1	0	0	0	0	0	0	0	1	0	0	NA	NA	netMHCpan-4.1	HLA-A*03:19	12.903	NB	ASGNARIGK	NA	NA
ASGNARIGKPAPD	13	FALSE	sp|P32119|PRDX2_HUMAN	PRDX2	HUMAN	Peroxiredoxin-2 OS=Homo sapiens OX=9606 GN=PRDX2 PE=1 SV=5	[UNIMOD:Acetylation]-ASGNARIGKPAPD/2	['PEAKS']	[0.0013198416190057]	[0.7334488949435778]	[0.0053419490201401]	0.865505	1.99224	1	1	0.00131984	0.00534195	0.733449	0	NA	2	2	0	0	0	0	0	0	0	2	0	0	NA	NA	netMHCIIpan-4.3	DRB5_0101	91.2	NB	ARIGKPAPD	NA	NA
ASGVAVSDGVIK	12	TRUE	sp|P23528|COF1_HUMAN	CFL1	HUMAN	Cofilin-1 OS=Homo sapiens OX=9606 GN=CFL1 PE=1 SV=3	[UNIMOD:Acetylation]-ASGVAVSDGVIK/2	['MSFragger', 'PEAKS']	[0.0008628127696289, 0.0006818181818181]	[0.5058407376310179, 0.7721855900719906]	[0.0048136734491653, 0.0042793083270186]	0.925516	7.82586	1	2	0.000681818	0.00427931	0.772186	0	NA	2	0	0	0	2	0	0	0	0	2	0	0	NA	NA	netMHCpan-4.1	HLA-C*12:03	48	NB	AAVSDGVIK	0	ASGSDGVIK
ASGVAVSDGVIKVFNDMKVR	20	FALSE	sp|P23528|COF1_HUMAN	CFL1	HUMAN	Cofilin-1 OS=Homo sapiens OX=9606 GN=CFL1 PE=1 SV=3	[UNIMOD:Acetylation]-ASGVAVSDGVIKVFNDM[UNIMOD:Oxidation]KVR/3	['MSFragger', 'PEAKS']	[0.0006097560975609, 0.0002779321845469]	[1.0800822862464723, 1.234966289007679]	[4.572539097250059e-05, 0.0002592328953941]	0.390589	0.41095	1	2	0.000277932	4.57254e-05	1.23497	0	NA	7	1	1	1	1	0	1	1	1	4	3	0	NA	NA	NA	NA	NA	NA	NA	NA	NA
ASKAPVLTY	9	TRUE	sp|Q5JVL4|EFHC1_HUMAN	EFHC1	HUMAN	EF-hand domain-containing protein 1 OS=Homo sapiens OX=9606 GN=EFHC1 PE=1 SV=1	ASKAPVLTY/2	['PEAKS']	[0.0031656700668308]	[0.379588623043252]	[0.044760490259912]	0.760393	1.17299	1	1	0.00316567	0.0447605	0.379589	0	NA	1	0	0	0	0	0	0	1	0	0	1	0	NA	NA	netMHCpan-4.1	HLA-B*15:03	0.062	SB	ASKAPVLTY	1	ASKAPVLTY
ASLTVKAYLLGKEDAARE	18	FALSE	sp|Q13501|SQSTM_HUMAN	SQSTM1	HUMAN	Sequestosome-1 OS=Homo sapiens OX=9606 GN=SQSTM1 PE=1 SV=1	[UNIMOD:Acetylation]-ASLTVKAYLLGKEDAARE/3	['MSFragger', 'PEAKS']	[0.0006097560975609, 0.0002779321845469]	[1.67147036304504, 1.9697945612559904]	[3.772403087154333e-07, 2.561947686706391e-06]	0.795845	2.70041	1	2	0.000277932	3.7724e-07	1.96979	0	NA	3	0	1	1	1	0	0	0	0	3	0	0	NA	NA	netMHCIIpan-4.3	DRB4_0101	19.02	NB	YLLGKEDAA	NA	NA
ASNDYTQQATQSY	13	FALSE	sp|P35637|FUS_HUMAN	FUS	HUMAN	RNA-binding protein FUS OS=Homo sapiens OX=9606 GN=FUS PE=1 SV=1	[UNIMOD:Acetylation]-ASNDYTQQATQSY/2	['MSFragger', 'PEAKS']	[0.0006097560975609, 0.0002779321845469]	[1.4164479717517828, 1.5541830049690433]	[2.986088968100278e-06, 3.4961318493519894e-05]	0.810705	3.06675	1	2	0.000277932	2.98609e-06	1.55418	0	NA	2	2	0	0	0	0	0	0	0	2	0	0	NA	NA	netMHCIIpan-4.3	DRB3_0101	6.63	NB	YTQQATQSY	NA	NA
ASNVTNKTD	9	TRUE	sp|P07910|HNRPC_HUMAN	HNRNPC	HUMAN	Heterogeneous nuclear ribonucleoproteins C1/C2 OS=Homo sapiens OX=9606 GN=HNRNPC PE=1 SV=4	[UNIMOD:Acetylation]-ASNVTNKTD/2	['MSFragger', 'PEAKS']	[0.0006097560975609, 0.0002779321845469]	[0.7278229471105369, 1.4278975188189638]	[0.0007962342358445, 7.73150592699784e-05]	0.937657	1.31917	1	2	0.000277932	7.73151e-05	1.4279	0	NA	9	0	1	2	1	2	1	1	1	4	5	0	NA	NA	netMHCpan-4.1	HLA-C*12:03	56.667	NB	ASNVTNKTD	NA	NA
ASPEYVNLPINGNGKQ	16	FALSE	sp|P09211|GSTP1_HUMAN	GSTP1	HUMAN	Glutathione S-transferase P OS=Homo sapiens OX=9606 GN=GSTP1 PE=1 SV=2	ASPEYVNLPINGNGKQ/2	['Comet', 'Sage']	[0.000796178343949, 0.0009348706762231]	[0.5804532573536259, 0.3794641630594116]	[0.0012363687489611, 0.0078525379929075]	0.838389	0.981612	1	2	0.000796178	0.00123637	0.580453	0	NA	1	0	0	1	0	0	0	0	0	1	0	0	NA	NA	netMHCIIpan-4.3	DRB1_0101	1.77	WB	YVNLPINGN	NA	NA
ASPVEKEAPAEG	12	TRUE	sp|P29966|MARCS_HUMAN	MARCKS	HUMAN	Myristoylated alanine-rich C-kinase substrate OS=Homo sapiens OX=9606 GN=MARCKS PE=1 SV=4	ASPVEKEAPAEG/2	['MSFragger', 'Comet', 'Sage', 'PEAKS']	[0.0008628127696289, 0.0012965964343598, 0.0008768084173608, 0.0002779321845469]	[0.5772502486741091, 0.3924870975113532, 0.4734205353722398, 1.809496811200532]	[0.0026979690742426, 0.006978808738039, 0.0032179695384548, 7.020461561858569e-06]	0.878965	0.0266646	1	4	0.000277932	7.02046e-06	1.8095	0	NA	3	0	1	2	0	0	0	0	0	3	0	0	NA	NA	netMHCpan-4.1	HLA-B*15:03	78.333	NB	AEKEAPAEG	0	SEKEAPAEG
ASPVEKEAPAEGEAAEPG	18	FALSE	sp|P29966|MARCS_HUMAN	MARCKS	HUMAN	Myristoylated alanine-rich C-kinase substrate OS=Homo sapiens OX=9606 GN=MARCKS PE=1 SV=4	ASPVEKEAPAEGEAAEPG/2	['MSFragger', 'Comet', 'Sage', 'PEAKS']	[0.0006097560975609, 0.000796178343949, 0.0009348706762231, 0.0002779321845469]	[1.014585729451336, 0.7224209734894813, 0.416648637628558, 2.09636087653523]	[7.778699242851804e-05, 0.0003341321909097, 0.0055186900882883, 1.1558408616223726e-06]	0.9044	2.52108	1	4	0.000277932	1.15584e-06	2.09636	0	NA	6	0	1	1	0	2	1	1	0	2	4	0	NA	NA	netMHCIIpan-4.3	DRB1_0101	13.22	NB	VEKEAPAEG	NA	NA
ASQPDVDGF	9	TRUE	sp|P60174|TPIS_HUMAN	TPI1	HUMAN	Triosephosphate isomerase OS=Homo sapiens OX=9606 GN=TPI1 PE=1 SV=4	ASQPDVDGF/1	['Comet', 'Sage']	[0.009599409267122, 0.0023007738966743]	[0.1108803759424936, 0.2161953306886096]	[0.0891103048950016, 0.0362144226618187]	0.980558	0.718649	1	2	0.00230077	0.0362144	0.216195	0	NA	1	1	0	0	0	0	0	0	0	1	0	0	NA	NA	netMHCpan-4.1	HLA-B*15:03	3.41	NB	ASQPDVDGF	1	ASQPDVDGF
ASRQEPSQGTTTF	13	FALSE	sp|P01876|IGHA1_HUMAN	IGHA1	HUMAN	Immunoglobulin heavy constant alpha 1 OS=Homo sapiens OX=9606 GN=IGHA1 PE=1 SV=3	ASRQEPSQGTTTF/2	['MSFragger', 'Comet', 'Sage', 'PEAKS']	[0.0008628127696289, 0.0010845986984815, 0.0009348706762231, 0.0026075619295958]	[0.460760406324776, 0.4714770919931917, 0.4319119168294513, 0.4987218484859442]	[0.0069371936854541, 0.0033734067064448, 0.0047741071769807, 0.0209428001235407]	0.712237	0.237483	1	4	0.000862813	0.00337341	0.498722	0	NA	1	1	0	0	0	0	0	0	0	1	0	0	NA	NA	netMHCIIpan-4.3	DRB1_0101	94.29	NB	QEPSQGTTT	NA	NA
ASSDIQVKELEKRASGQAF	19	FALSE	sp|P16949|STMN1_HUMAN	STMN1	HUMAN	Stathmin OS=Homo sapiens OX=9606 GN=STMN1 PE=1 SV=3	[UNIMOD:Acetylation]-ASSDIQVKELEKRASGQAF/3	['MSFragger']	[0.0015259409969481]	[0.4125229762293604]	[0.0102510171886904]	0.0452873	6.31608	1	1	0.00152594	0.010251	0.412523	0	NA	1	0	1	0	0	0	0	0	0	1	0	0	NA	NA	NA	NA	NA	NA	NA	NA	NA
ASSERLNMGEIETLDDY	17	FALSE	sp|Q6Y7W6|GGYF2_HUMAN	GIGYF2	HUMAN	GRB10-interacting GYF protein 2 OS=Homo sapiens OX=9606 GN=GIGYF2 PE=1 SV=1	ASSERLNM[UNIMOD:Oxidation]GEIETLDDY/2	['MSFragger', 'Comet', 'Sage', 'PEAKS']	[0.0016595542911332, 0.0015787811809283, 0.0010540184453227, 0.0062226707029936]	[0.3592557751454421, 0.2988729055716808, 0.3571294724401813, 0.2848370686816944]	[0.0157531987365918, 0.0164871018779442, 0.0097017345763854, 0.0827068441901665]	0.82507	1.33011	1	4	0.00105402	0.00970173	0.359256	0	NA	1	0	0	1	0	0	0	0	0	1	0	0	NA	NA	netMHCIIpan-4.3	DRB4_0101	13.82	NB	LNMGEIETL	NA	NA
ASSGLIALL	9	TRUE	sp|Q9UNL2|SSRG_HUMAN	SSR3	HUMAN	Translocon-associated protein subunit gamma OS=Homo sapiens OX=9606 GN=SSR3 PE=1 SV=1	ASSGLIALL/1	['PEAKS']	[0.0015005359056806]	[0.7225191395792085]	[0.005685026531323]	0.946522	0.80287	1	1	0.00150054	0.00568503	0.722519	0	NA	1	0	1	0	0	0	0	0	0	1	0	0	NA	NA	netMHCpan-4.1	HLA-A*68:02	0.811	WB	ASSGLIALL	2	ASSGLIALL
ASSGPTIEEVD	11	TRUE	sp|P11142|HSP7C_HUMAN	HSPA8	HUMAN	Heat shock cognate 71 kDa protein OS=Homo sapiens OX=9606 GN=HSPA8 PE=1 SV=1	ASSGPTIEEVD/2	['Comet']	[0.0081795700970135]	[0.1268478707622355]	[0.0776084788050935]	0.863575	4.90997	1	1	0.00817957	0.0776085	0.126848	0	NA	1	0	0	1	0	0	0	0	0	1	0	0	NA	NA	netMHCpan-4.1	HLA-A*68:02	19.303	NB	ASSGPTIEV	0	SSGPTIEED
ASSLLDIYS	9	TRUE	sp|Q14978|NOLC1_HUMAN	NOLC1	HUMAN	Nucleolar and coiled-body phosphoprotein 1 OS=Homo sapiens OX=9606 GN=NOLC1 PE=1 SV=2	ASSLLDIYS/1	['MSFragger', 'Comet', 'Sage', 'PEAKS']	[0.0049019607843137, 0.0092816038611472, 0.0092207557403724, 0.002840909090909]	[0.2137598073827499, 0.1143144892820244, 0.1347351392439357, 0.4465302572521262]	[0.0498399268829219, 0.086512579660353, 0.0749784941814359, 0.0290290393503148]	0.947122	0.0174954	1	4	0.00284091	0.029029	0.44653	0	NA	2	0	0	0	0	0	1	0	1	0	2	0	NA	NA	netMHCpan-4.1	HLA-A*68:02	26.14	NB	ASSLLDIYS	NA	NA
ASSLLDIYSF	10	TRUE	sp|Q14978|NOLC1_HUMAN	NOLC1	HUMAN	Nucleolar and coiled-body phosphoprotein 1 OS=Homo sapiens OX=9606 GN=NOLC1 PE=1 SV=2	ASSLLDIYSF/1	['Sage', 'PEAKS']	[0.001806684733514, 0.0038294168842471]	[0.2492119292333819, 0.3633558620942247]	[0.0267132239941897, 0.0497742226974953]	0.952454	0.0984129	1	2	0.00180668	0.0267132	0.363356	0	NA	3	0	0	1	0	0	1	1	0	1	2	0	NA	NA	netMHCpan-4.1	HLA-B*15:03	13.166	NB	ASLLDIYSF	1	ASLLDIYSF
ASSPLITVF	9	TRUE	sp|P69849|NOMO3_HUMAN;sp|Q15155|NOMO1_HUMAN;sp|Q5JPE7|NOMO2_HUMAN	NOMO3;NOMO1;NOMO2	HUMAN	BOS complex subunit NOMO3 OS=Homo sapiens OX=9606 GN=NOMO3 PE=1 SV=2	ASSPLITVF/1	['MSFragger', 'Comet', 'Sage', 'PEAKS']	[0.003257328990228, 0.0034129692832764, 0.0010540184453227, 0.0002779321845469]	[0.3070221793523247, 0.1754505678980557, 0.3363731003300452, 1.470977066085545]	[0.0239364875911373, 0.0505332639025761, 0.0118042365679476, 5.898158319024071e-05]	0.994039	0.00282807	1	4	0.000277932	5.89816e-05	1.47098	0	NA	12	1	1	1	2	2	2	1	2	5	7	0	NA	NA	netMHCpan-4.1	HLA-C*12:03	0.062	SB	ASSPLITVF	1	ASSPLITVF
ASSPPHLQF	9	TRUE	sp|Q8N4S7|PAQR4_HUMAN	PAQR4	HUMAN	Progestin and adipoQ receptor family member 4 OS=Homo sapiens OX=9606 GN=PAQR4 PE=2 SV=3	ASSPPHLQF/2	['MSFragger', 'Comet', 'Sage', 'PEAKS']	[0.0025142857142857, 0.0046119911770603, 0.0081046233192116, 0.0047879616963064]	[0.3401340412991016, 0.1480855061889567, 0.1441631805491643, 0.3283193376144128]	[0.0183684343844849, 0.0644295911304517, 0.069073226359936, 0.0625510139821197]	0.944005	0.730958	1	4	0.00251429	0.0183684	0.340134	0	NA	8	0	0	1	1	1	1	3	1	2	6	0	NA	NA	netMHCpan-4.1	HLA-C*12:03	0.052	SB	ASSPPHLQF	1	ASSPPHLQF
ASSPSKAN	8	TRUE	sp|P29966|MARCS_HUMAN	MARCKS	HUMAN	Myristoylated alanine-rich C-kinase substrate OS=Homo sapiens OX=9606 GN=MARCKS PE=1 SV=4	ASSPSKAN/1	['Comet', 'PEAKS']	[0.0018069179143004, 0.0030093821915383]	[0.2605246748968736, 0.3894393363862274]	[0.0234116784260029, 0.0419700999162431]	0.865206	8.65962	1	2	0.00180692	0.0234117	0.389439	0	NA	3	0	0	0	0	1	1	0	1	0	3	0	NA	NA	netMHCpan-4.1	HLA-C*12:03	40.5	NB	ASSPSKAN-	0	AS-SPSKAN
ASTDYSTYSQAAAQQGY	17	FALSE	sp|Q01844|EWS_HUMAN	EWSR1	HUMAN	RNA-binding protein EWS OS=Homo sapiens OX=9606 GN=EWSR1 PE=1 SV=1	[UNIMOD:Acetylation]-ASTDYSTYSQAAAQQGY/2	['MSFragger', 'PEAKS']	[0.0006097560975609, 0.0002779321845469]	[1.169949602508007, 1.4716232012024644]	[2.2056961854304616e-05, 5.8742586725687614e-05]	0.702279	3.08134	1	2	0.000277932	2.2057e-05	1.47162	0	NA	1	1	0	0	0	0	0	0	0	1	0	0	NA	NA	netMHCIIpan-4.3	DRB1_0101	4	WB	YSQAAAQQG	NA	NA
ASTDYSTYSQAAAQQGYSAY	20	FALSE	sp|Q01844|EWS_HUMAN	EWSR1	HUMAN	RNA-binding protein EWS OS=Homo sapiens OX=9606 GN=EWSR1 PE=1 SV=1	[UNIMOD:Acetylation]-ASTDYSTYSQAAAQQGYSAY/2	['MSFragger']	[0.0013528138528138]	[0.423267439478448]	[0.0093978634153692]	0.337005	0.58611	1	1	0.00135281	0.00939786	0.423267	0	NA	1	0	0	0	0	1	0	0	0	0	1	0	NA	NA	NA	NA	NA	NA	NA	NA	NA
ASTILHLV	8	TRUE	sp|P61803|DAD1_HUMAN	DAD1	HUMAN	Dolichyl-diphosphooligosaccharide--protein glycosyltransferase subunit DAD1 OS=Homo sapiens OX=9606 GN=DAD1 PE=1 SV=3	ASTILHLV/1	['MSFragger', 'Comet', 'Sage', 'PEAKS']	[0.0008628127696289, 0.0030474531998258, 0.0009348706762231, 0.0004835589941972]	[0.4626398128356848, 0.1820443096713288, 0.3850285597995662, 0.8769682548417834]	[0.0068323469366473, 0.04763963174875, 0.007449163190677, 0.0023217085146621]	0.985593	2.32029	1	4	0.000483559	0.00232171	0.876968	0	NA	4	0	1	1	0	1	0	1	0	2	2	0	NA	NA	netMHCpan-4.1	HLA-C*12:03	5.118	NB	AST-ILHLV	2	A-STILHLV
ASTSTTIRSH	10	TRUE	sp|P02538|K2C6A_HUMAN;sp|P04259|K2C6B_HUMAN;sp|P48668|K2C6C_HUMAN	KRT6A;KRT6B;KRT6C	HUMAN	Keratin, type II cytoskeletal 6A OS=Homo sapiens OX=9606 GN=KRT6A PE=1 SV=3	[UNIMOD:Acetylation]-ASTSTTIRSH/2	['MSFragger', 'PEAKS']	[0.0006097560975609, 0.0002779321845469]	[1.0383778083534188, 1.4291532084978784]	[6.413363393402186e-05, 7.670760550914423e-05]	0.917207	2.3102	1	2	0.000277932	6.41336e-05	1.42915	0	NA	1	1	0	0	0	0	0	0	0	1	0	0	NA	NA	netMHCpan-4.1	HLA-B*15:03	12.53	NB	ASTSTTISH	1	ASTSTTISH
ASTSTTIRSHS	11	TRUE	sp|P02538|K2C6A_HUMAN;sp|P04259|K2C6B_HUMAN;sp|P48668|K2C6C_HUMAN	KRT6A;KRT6B;KRT6C	HUMAN	Keratin, type II cytoskeletal 6A OS=Homo sapiens OX=9606 GN=KRT6A PE=1 SV=3	[UNIMOD:Acetylation]-ASTSTTIRSHS/2	['MSFragger', 'PEAKS']	[0.0016595542911332, 0.0002779321845469]	[0.3857123538324519, 1.4534002954146985]	[0.0127293650236315, 6.586910693653642e-05]	0.85038	2.77699	1	2	0.000277932	6.58691e-05	1.4534	0	NA	2	2	0	0	0	0	0	0	0	2	0	0	NA	NA	netMHCpan-4.1	HLA-B*15:03	49.8	NB	ASTSTTISH	1	ASTSTTISH
ASTSTTIRSHSS	12	TRUE	sp|P02538|K2C6A_HUMAN;sp|P04259|K2C6B_HUMAN;sp|P48668|K2C6C_HUMAN	KRT6A;KRT6B;KRT6C	HUMAN	Keratin, type II cytoskeletal 6A OS=Homo sapiens OX=9606 GN=KRT6A PE=1 SV=3	[UNIMOD:Acetylation]-ASTSTTIRSHSS/2	['MSFragger', 'PEAKS']	[0.0006097560975609, 0.0002779321845469]	[1.030911644877896, 1.5149355153122337]	[6.813804912397457e-05, 4.474391240439796e-05]	0.790459	2.29165	1	2	0.000277932	4.47439e-05	1.51494	0	NA	1	1	0	0	0	0	0	0	0	1	0	0	NA	NA	netMHCpan-4.1	HLA-A*68:02	63.5	NB	ASTSTTHSS	2	STSTTIHSS
ASVDSGSSEEQGGSSR	16	FALSE	sp|P01833|PIGR_HUMAN	PIGR	HUMAN	Polymeric immunoglobulin receptor OS=Homo sapiens OX=9606 GN=PIGR PE=1 SV=4	ASVDSGSSEEQGGSSR/2	['MSFragger', 'Comet', 'Sage', 'PEAKS']	[0.0006097560975609, 0.000796178343949, 0.0007199424046076, 0.0002779321845469]	[0.9889811706606396, 0.8759737122807721, 1.6600902032752445, 1.5900064856832845]	[9.574434165222338e-05, 8.108897989091405e-05, 3.9954611585834894e-08, 2.791105698963564e-05]	0.600846	1.11127	1	4	0.000277932	3.99546e-08	1.66009	0	NA	2	2	0	0	0	0	0	0	0	2	0	0	NA	NA	netMHCIIpan-4.3	DRB4_0101	81.31	NB	VDSGSSEEQ	NA	NA
ASVDSGSSEEQGGSSRA	17	FALSE	sp|P01833|PIGR_HUMAN	PIGR	HUMAN	Polymeric immunoglobulin receptor OS=Homo sapiens OX=9606 GN=PIGR PE=1 SV=4	ASVDSGSSEEQGGSSRA/2	['MSFragger', 'Comet', 'Sage', 'PEAKS']	[0.0006097560975609, 0.000796178343949, 0.0007199424046076, 0.0002779321845469]	[1.6012824443384035, 0.8731975265351435, 2.8409770844834488, 1.9901370195777548]	[6.666553199667396e-07, 8.31917114477846e-05, 5.233005273106221e-13, 2.2543009292661323e-06]	0.835251	0.53098	1	4	0.000277932	5.23301e-13	2.84098	0	NA	2	2	0	0	0	0	0	0	0	2	0	0	NA	NA	netMHCIIpan-4.3	DRB4_0101	87.16	NB	VDSGSSEEQ	NA	NA
ASVDSGSSEEQGGSSRAL	18	FALSE	sp|P01833|PIGR_HUMAN	PIGR	HUMAN	Polymeric immunoglobulin receptor OS=Homo sapiens OX=9606 GN=PIGR PE=1 SV=4	ASVDSGSSEEQGGSSRAL/2	['MSFragger', 'Comet', 'Sage', 'PEAKS']	[0.0006097560975609, 0.000796178343949, 0.0007199424046076, 0.0002779321845469]	[1.2104387694757883, 1.0297594185244014, 3.231926084444262, 2.1554719246245613]	[1.5881733881670182e-05, 1.963687405334063e-05, 1.2653982165603007e-14, 7.969966832110655e-07]	0.898063	0.0606859	1	4	0.000277932	1.2654e-14	3.23193	0	NA	2	2	0	0	0	0	0	0	0	2	0	0	NA	NA	netMHCIIpan-4.3	DRB4_0101	93.08	NB	VDSGSSEEQ	NA	NA
ASVDSGSSEEQGGSSRALV	19	FALSE	sp|P01833|PIGR_HUMAN	PIGR	HUMAN	Polymeric immunoglobulin receptor OS=Homo sapiens OX=9606 GN=PIGR PE=1 SV=4	ASVDSGSSEEQGGSSRALV/2	['MSFragger', 'Comet', 'Sage', 'PEAKS']	[0.0008628127696289, 0.000796178343949, 0.0008768084173608, 0.0002779321845469]	[0.6750602264842032, 0.6521825482669581, 0.4870763511001591, 2.047556508648484]	[0.001221190874364, 0.0006384451282568, 0.0028261343609212, 1.5710513639848028e-06]	0.635628	0.579342	1	4	0.000277932	1.57105e-06	2.04756	0	NA	1	1	0	0	0	0	0	0	0	1	0	0	NA	NA	NA	NA	NA	NA	NA	NA	NA
ASVDSGSSEEQGGSSRALVS	20	FALSE	sp|P01833|PIGR_HUMAN	PIGR	HUMAN	Polymeric immunoglobulin receptor OS=Homo sapiens OX=9606 GN=PIGR PE=1 SV=4	ASVDSGSSEEQGGSSRALVS/2	['MSFragger', 'Comet', 'Sage', 'PEAKS']	[0.0013528138528138, 0.000796178343949, 0.0008768084173608, 0.0002779321845469]	[0.4238098925038774, 0.551316698293996, 0.4681354504140605, 1.793715935560852]	[0.0093567112153374, 0.0016170423974805, 0.0033837817435231, 7.752912955488937e-06]	0.603393	0.203787	1	4	0.000277932	7.75291e-06	1.79372	0	NA	2	2	0	0	0	0	0	0	0	2	0	0	NA	NA	NA	NA	NA	NA	NA	NA	NA
ASYPIPIIL	9	TRUE	sp|Q12770|SCAP_HUMAN	SCAP	HUMAN	Sterol regulatory element-binding protein cleavage-activating protein OS=Homo sapiens OX=9606 GN=SCAP PE=1 SV=4	ASYPIPIIL/1	['MSFragger', 'Comet', 'Sage', 'PEAKS']	[0.0008628127696289, 0.0012965964343598, 0.0009348706762231, 0.0002779321845469]	[0.6548078635224102, 0.3213180241953743, 0.3919824936984003, 1.0120091006232084]	[0.0014390057520703, 0.0134206408988931, 0.0069738929914279, 0.0010315560457372]	0.95896	0.0549943	1	4	0.000277932	0.00103156	1.01201	0	NA	17	1	1	4	3	1	1	4	2	9	8	0	NA	NA	netMHCpan-4.1	HLA-C*12:03	0.017	SB	ASYPIPIIL	1	ASYPIPIIL
ASYSGLMRI	9	TRUE	sp|Q13098|CSN1_HUMAN	GPS1	HUMAN	COP9 signalosome complex subunit 1 OS=Homo sapiens OX=9606 GN=GPS1 PE=1 SV=4	ASYSGLM[UNIMOD:Oxidation]RI/2	['MSFragger', 'Comet', 'Sage', 'PEAKS']	[0.0006097560975609, 0.0012965964343598, 0.0008768084173608, 0.0002779321845469]	[0.813700632120437, 0.3725396967556007, 0.4885026963848599, 1.7217946835383913]	[0.000396821551366, 0.0083838085565932, 0.0027880613656803, 1.2186709323780204e-05]	0.996167	0.041899	1	4	0.000277932	1.21867e-05	1.72179	0	NA	10	1	1	2	1	1	1	1	2	5	5	0	NA	NA	netMHCpan-4.1	HLA-A*03:19	0.038	SB	ASYSGLMRI	NA	NA
ATAGVVTSV	9	TRUE	sp|Q8NFJ5|RAI3_HUMAN	GPRC5A	HUMAN	Retinoic acid-induced protein 3 OS=Homo sapiens OX=9606 GN=GPRC5A PE=1 SV=2	ATAGVVTSV/1	['MSFragger', 'Comet', 'Sage', 'PEAKS']	[0.0016595542911332, 0.0018069179143004, 0.001806684733514, 0.0002779321845469]	[0.3697163569951827, 0.2443401193298696, 0.2612430766539777, 1.3217854334519266]	[0.0144811864239505, 0.0271320351025328, 0.023888360488878, 0.0001505012069738]	0.941425	0.022078	1	4	0.000277932	0.000150501	1.32179	0	NA	9	1	1	1	1	2	1	1	1	4	5	0	NA	NA	netMHCpan-4.1	HLA-A*68:02	0.009	SB	ATAGVVTSV	2	ATAGVVTSV
ATAPLISGV	9	TRUE	sp|O95487|SC24B_HUMAN	SEC24B	HUMAN	Protein transport protein Sec24B OS=Homo sapiens OX=9606 GN=SEC24B PE=1 SV=2	ATAPLISGV/1	['MSFragger', 'PEAKS']	[0.0087703911594457, 0.0026075619295958]	[0.1662012521749569, 0.4795666925674453]	[0.0716202227470246, 0.0235783753999507]	0.925658	1.0193	1	2	0.00260756	0.0235784	0.479567	0	NA	1	0	0	0	0	0	1	0	0	0	1	0	NA	NA	netMHCpan-4.1	HLA-A*68:02	0.011	SB	ATAPLISGV	2	ATAPLISGV
ATARIFYKL	9	TRUE	sp|P07099|HYEP_HUMAN	EPHX1	HUMAN	Epoxide hydrolase 1 OS=Homo sapiens OX=9606 GN=EPHX1 PE=1 SV=1	ATARIFYKL/2	['MSFragger', 'Comet', 'Sage', 'PEAKS']	[0.0006097560975609, 0.0018069179143004, 0.0010540184453227, 0.0002779321845469]	[0.7419341520811983, 0.2571975932935512, 0.3383107626763838, 1.4839717036162094]	[0.0007101538373343, 0.0241330570720529, 0.01159026045703, 5.435649703912538e-05]	0.818285	0.0084817	1	4	0.000277932	5.43565e-05	1.48397	0	NA	12	1	2	2	1	1	1	2	2	6	6	0	NA	NA	netMHCpan-4.1	HLA-A*68:02	0.161	SB	ATARIFYKL	2	ATARIFYKL
ATDADEPNNL	10	TRUE	sp|Q02413|DSG1_HUMAN	DSG1	HUMAN	Desmoglein-1 OS=Homo sapiens OX=9606 GN=DSG1 PE=1 SV=2	ATDADEPNNL/2	['Sage']	[0.0049212598425196]	[0.1831185441753427]	[0.0488939415477574]	0.893638	1.54744	1	1	0.00492126	0.0488939	0.183119	0	NA	1	1	0	0	0	0	0	0	0	1	0	0	NA	NA	netMHCpan-4.1	HLA-A*68:02	2.904	NB	ATADEPNNL	2	ATADEPNNL
ATDLDEPDT	9	TRUE	sp|Q08554|DSC1_HUMAN	DSC1	HUMAN	Desmocollin-1 OS=Homo sapiens OX=9606 GN=DSC1 PE=1 SV=2	ATDLDEPDT/1	['PEAKS']	[0.0026075619295958]	[0.4976448391372948]	[0.021082002685729]	0.840554	3.1528	1	1	0.00260756	0.021082	0.497645	0	NA	1	1	0	0	0	0	0	0	0	1	0	0	NA	NA	netMHCpan-4.1	HLA-A*68:02	48.833	NB	ATDLDEPDT	NA	NA
ATDLDTGRPSTT	12	TRUE	sp|Q02413|DSG1_HUMAN	DSG1	HUMAN	Desmoglein-1 OS=Homo sapiens OX=9606 GN=DSG1 PE=1 SV=2	ATDLDTGRPSTT/2	['MSFragger', 'Comet', 'Sage', 'PEAKS']	[0.0094582975064488, 0.0018069179143004, 0.0009348706762231, 0.0004835589941972]	[0.1493990010568389, 0.2783941386238586, 0.424353219496989, 0.9442217058386336]	[0.0811807063030727, 0.0198859508314139, 0.0051294100651666, 0.0015547468016164]	0.565773	0.629075	1	4	0.000483559	0.00155475	0.944222	0	NA	2	2	0	0	0	0	0	0	0	2	0	0	NA	NA	netMHCpan-4.1	HLA-A*68:02	44.25	NB	ATDGRPSTT	0	ADLDTGRPS
ATELGIILI	9	TRUE	sp|Q12770|SCAP_HUMAN	SCAP	HUMAN	Sterol regulatory element-binding protein cleavage-activating protein OS=Homo sapiens OX=9606 GN=SCAP PE=1 SV=4	ATELGIILI/1	['PEAKS']	[0.0062226707029936]	[0.2839298768502737]	[0.083184261542161]	0.927451	0.93022	1	1	0.00622267	0.0831843	0.28393	0	NA	4	0	2	1	1	0	0	0	0	4	0	0	NA	NA	netMHCpan-4.1	HLA-A*68:02	3.876	NB	ATELGIILI	NA	NA
ATFPVAIV	8	TRUE	sp|Q9Y315|DEOC_HUMAN	DERA	HUMAN	Deoxyribose-phosphate aldolase OS=Homo sapiens OX=9606 GN=DERA PE=1 SV=2	ATFPVAIV/1	['Comet', 'Sage', 'PEAKS']	[0.009599409267122, 0.009849570200573, 0.002840909090909]	[0.1112686626566436, 0.1285494109509915, 0.4296612203882239]	[0.0888130672812167, 0.0790945339228201, 0.0323348662486423]	0.967143	0.148825	1	3	0.00284091	0.0323349	0.429661	0	NA	4	1	1	0	1	1	0	0	0	3	1	0	NA	NA	netMHCpan-4.1	HLA-A*03:19	2.162	NB	ATF-PVAIV	2	ATFPVAI-V
ATFPVAIVM	9	TRUE	sp|Q9Y315|DEOC_HUMAN	DERA	HUMAN	Deoxyribose-phosphate aldolase OS=Homo sapiens OX=9606 GN=DERA PE=1 SV=2	ATFPVAIVM[UNIMOD:Oxidation]/1	['MSFragger', 'Comet', 'Sage', 'PEAKS']	[0.0008628127696289, 0.0012965964343598, 0.0009348706762231, 0.0002779321845469]	[0.4544460181135965, 0.3564459766479639, 0.4045090494120654, 1.1134637481901544]	[0.0073013363862576, 0.0097203388361493, 0.0061925896682573, 0.0005525663972301]	0.94607	0.118782	1	4	0.000277932	0.000552566	1.11346	0	NA	11	1	3	1	2	1	1	1	1	7	4	0	NA	NA	netMHCpan-4.1	HLA-C*12:03	0.059	SB	ATFPVAIVM	1	ATFPVAIVM
ATGLLYIIE	9	TRUE	sp|Q96RL7|VP13A_HUMAN	VPS13A	HUMAN	Intermembrane lipid transfer protein VPS13A OS=Homo sapiens OX=9606 GN=VPS13A PE=1 SV=2	ATGLLYIIE/1	['PEAKS']	[0.0059191611703027]	[0.292523789016446]	[0.0787596248407074]	0.881027	0.477117	1	1	0.00591916	0.0787596	0.292524	0	NA	1	0	0	0	0	0	0	0	1	0	1	0	NA	NA	netMHCpan-4.1	HLA-A*03:19	54	NB	ATGLLYIIE	NA	NA
ATIFHEL	7	FALSE	sp|Q9UHD2|TBK1_HUMAN	TBK1	HUMAN	Serine/threonine-protein kinase TBK1 OS=Homo sapiens OX=9606 GN=TBK1 PE=1 SV=1	ATIFHEL/1	['MSFragger', 'Comet', 'Sage', 'PEAKS']	[0.0008628127696289, 0.0012965964343598, 0.0008768084173608, 0.0002779321845469]	[0.511819035074487, 0.3388777120231724, 0.4758773979736277, 1.2530187467701268]	[0.0045859002671532, 0.011422742429248, 0.0031436751635222, 0.0002315509626279]	0.995605	1.36229	1	4	0.000277932	0.000231551	1.25302	0	NA	19	1	2	3	2	4	3	3	1	8	11	0	NA	NA	NA	NA	NA	NA	NA	NA	NA
ATIHLPYLQGQV	12	TRUE	sp|O15533|TPSN_HUMAN	TAPBP	HUMAN	Tapasin OS=Homo sapiens OX=9606 GN=TAPBP PE=1 SV=2	ATIHLPYLQGQV/2	['MSFragger', 'Comet', 'Sage']	[0.0091473938557128, 0.0068306010928961, 0.0010540184453227]	[0.1584360929408584, 0.1381518761078717, 0.30592158166463]	[0.0759055186711385, 0.0703104806227789, 0.0157263709624102]	0.76095	0.0958471	1	3	0.00105402	0.0157264	0.305922	0	NA	1	0	0	0	0	0	0	1	0	0	1	0	NA	NA	netMHCpan-4.1	HLA-A*68:02	4.236	NB	ATIHLPYQV	2	ATIHLPYQV
ATILSKV	7	FALSE	sp|Q8NG31|KNL1_HUMAN	KNL1	HUMAN	Kinetochore scaffold 1 OS=Homo sapiens OX=9606 GN=KNL1 PE=1 SV=3	ATILSKV/1	['PEAKS']	[0.0026075619295958]	[0.4889630354719318]	[0.0222422797987393]	0.81527	15.1376	1	1	0.00260756	0.0222423	0.488963	0	NA	4	1	1	0	0	0	1	1	0	2	2	0	NA	NA	NA	NA	NA	NA	NA	NA	NA
ATPFLVVRHQ	10	TRUE	sp|P15954|COX7C_HUMAN	COX7C	HUMAN	Cytochrome c oxidase subunit 7C, mitochondrial OS=Homo sapiens OX=9606 GN=COX7C PE=1 SV=1	ATPFLVVRHQ/2	['MSFragger', 'Comet', 'Sage', 'PEAKS']	[0.0006097560975609, 0.0018069179143004, 0.0008768084173608, 0.0002779321845469]	[1.0415346647467818, 0.2526274349028436, 0.4437861969397995, 1.3920457504945605]	[6.251208734408445e-05, 0.0251597220154229, 0.0042648441945512, 9.68393787655259e-05]	0.586128	0.931512	1	4	0.000277932	6.25121e-05	1.39205	0	NA	1	0	0	1	0	0	0	0	0	1	0	0	NA	NA	netMHCpan-4.1	HLA-A*03:19	39.167	NB	ATFLVVRHQ	NA	NA
ATPFLVVRHQL	11	TRUE	sp|P15954|COX7C_HUMAN	COX7C	HUMAN	Cytochrome c oxidase subunit 7C, mitochondrial OS=Homo sapiens OX=9606 GN=COX7C PE=1 SV=1	ATPFLVVRHQL/2	['MSFragger', 'Comet', 'Sage', 'PEAKS']	[0.0006097560975609, 0.000796178343949, 0.0007199424046076, 0.0002779321845469]	[1.223058377322009, 0.6627056784465907, 0.7171539883664692, 1.7581560895071977]	[1.4336318021467794e-05, 0.0005794454473199, 0.0003164580250024, 9.695760333378136e-06]	0.910104	0.759961	1	4	0.000277932	9.69576e-06	1.75816	0	NA	7	2	0	1	0	1	2	0	1	3	4	0	NA	NA	netMHCpan-4.1	HLA-A*68:02	5.356	NB	ATPFLVHQL	2	TPFLVVHQL
ATPFLVVRHQLL	12	TRUE	sp|P15954|COX7C_HUMAN	COX7C	HUMAN	Cytochrome c oxidase subunit 7C, mitochondrial OS=Homo sapiens OX=9606 GN=COX7C PE=1 SV=1	ATPFLVVRHQLL/2	['MSFragger', 'Comet', 'Sage', 'PEAKS']	[0.0045168892380204, 0.0018069179143004, 0.0060652009097801, 0.0002779321845469]	[0.2555813090429966, 0.2802009548475585, 0.1618890852578526, 1.288445965872419]	[0.0359710573006076, 0.0195600826941547, 0.0590965723378143, 0.0001854821923779]	0.640043	0.107008	1	4	0.000277932	0.000185482	1.28845	0	NA	1	0	0	1	0	0	0	0	0	1	0	0	NA	NA	netMHCpan-4.1	HLA-A*68:02	13.974	NB	ATPFLVQLL	2	TPFLVVHQL
ATPFLVVRHQLLK	13	FALSE	sp|P15954|COX7C_HUMAN	COX7C	HUMAN	Cytochrome c oxidase subunit 7C, mitochondrial OS=Homo sapiens OX=9606 GN=COX7C PE=1 SV=1	ATPFLVVRHQLLK/3;ATPFLVVRHQLLK/2	['MSFragger', 'Comet', 'Sage', 'PEAKS']	[0.0006097560975609, 0.000796178343949, 0.0007199424046076, 0.0004835589941972]	[0.8413392099330884, 0.6427437240938345, 0.5558793851300314, 0.951962860863287]	[0.0003171308241979, 0.0006964583029631, 0.0014687321149861, 0.001484046323967]	0.230365	0.342891	2	4	0.000483559	0.000317131	0.951963	0	NA	13	2	1	3	0	3	0	1	3	6	7	0	NA	NA	netMHCIIpan-4.3	DRB1_0101	2.64	WB	FLVVRHQLL	NA	NA
ATPFLVVRHQLLKT	14	FALSE	sp|P15954|COX7C_HUMAN	COX7C	HUMAN	Cytochrome c oxidase subunit 7C, mitochondrial OS=Homo sapiens OX=9606 GN=COX7C PE=1 SV=1	ATPFLVVRHQLLKT/2	['MSFragger', 'Comet', 'Sage', 'PEAKS']	[0.0006097560975609, 0.000796178343949, 0.0007199424046076, 0.0002779321845469]	[1.8220413941101672, 1.2494238755925668, 1.9784576300980448, 1.9738386980751712]	[1.1120703952584245e-07, 2.590287774721309e-06, 1.92822829360316e-09, 2.497612749866144e-06]	0.715754	0.850578	1	4	0.000277932	1.92823e-09	1.97846	0	NA	15	3	2	2	1	2	1	2	2	8	7	0	NA	NA	netMHCIIpan-4.3	DRB1_0101	2.16	WB	FLVVRHQLL	NA	NA
ATQKTVDGPSGKL	13	FALSE	sp|P04406|G3P_HUMAN	GAPDH	HUMAN	Glyceraldehyde-3-phosphate dehydrogenase OS=Homo sapiens OX=9606 GN=GAPDH PE=1 SV=3	ATQKTVDGPSGKL/2	['MSFragger', 'Comet', 'Sage', 'PEAKS']	[0.0013528138528138, 0.0012965964343598, 0.0008768084173608, 0.0002779321845469]	[0.4380550855264714, 0.3675376163130386, 0.4568464276946878, 1.3311317138302636]	[0.008337840235418, 0.0087783099749099, 0.0037670720966954, 0.0001419326855617]	0.619304	0.870307	1	4	0.000277932	0.000141933	1.33113	0	NA	2	2	0	0	0	0	0	0	0	2	0	0	NA	NA	netMHCIIpan-4.3	DRB3_0101	71.36	NB	KTVDGPSGK	NA	NA
ATSDLNIKV	9	TRUE	sp|Q16585|SGCB_HUMAN	SGCB	HUMAN	Beta-sarcoglycan OS=Homo sapiens OX=9606 GN=SGCB PE=1 SV=1	ATSDLNIKV/2	['MSFragger', 'Comet', 'Sage', 'PEAKS']	[0.0006097560975609, 0.000796178343949, 0.0007199424046076, 0.0002779321845469]	[0.7131997438805757, 0.589121618244543, 0.5599263860754186, 1.6696424419775464]	[0.0008964516929063, 0.0011414692634307, 0.0014132460989171, 1.6916564516897453e-05]	0.973988	1.09045	1	4	0.000277932	1.69166e-05	1.66964	0	NA	5	0	1	0	1	0	0	1	2	2	3	0	NA	NA	netMHCpan-4.1	HLA-A*68:02	0.059	SB	ATSDLNIKV	2	ATSDLNIKV
ATSDLVNAI	9	TRUE	sp|Q9Y490|TLN1_HUMAN	TLN1	HUMAN	Talin-1 OS=Homo sapiens OX=9606 GN=TLN1 PE=1 SV=3	ATSDLVNAI/1	['MSFragger', 'Comet', 'Sage', 'PEAKS']	[0.0008628127696289, 0.0018069179143004, 0.0010540184453227, 0.0002779321845469]	[0.5239270386285547, 0.2696336587677945, 0.3471699574940586, 1.3721349706080443]	[0.0041570662323073, 0.0215435744153269, 0.0106597637639656, 0.0001097338044748]	0.974952	0.052022	1	4	0.000277932	0.000109734	1.37213	0	NA	10	2	1	0	1	2	1	1	2	4	6	0	NA	NA	netMHCpan-4.1	HLA-A*68:02	0.125	SB	ATSDLVNAI	2	ATSDLVNAI
ATSPTVLYV	9	TRUE	sp|Q9NPF4|OSGEP_HUMAN	OSGEP	HUMAN	tRNA N6-adenosine threonylcarbamoyltransferase OS=Homo sapiens OX=9606 GN=OSGEP PE=1 SV=1	ATSPTVLYV/1	['MSFragger', 'Comet', 'Sage']	[0.0034423407917383, 0.0038998357963875, 0.005918289423444]	[0.3032397942461109, 0.1600180181208327, 0.1652535356057145]	[0.0246686975461452, 0.0579756496118439, 0.0573586317954872]	0.898386	0.612888	1	3	0.00344234	0.0246687	0.30324	0	NA	1	0	0	0	0	0	1	0	0	0	1	0	NA	NA	netMHCpan-4.1	HLA-A*03:19	0.014	SB	ATSPTVLYV	2	ATSPTVLYV
ATSSVFQEV	9	TRUE	sp|Q9BTE0|NAT9_HUMAN	NAT9	HUMAN	Alpha/beta-tubulin-N-acetyltransferase 9 OS=Homo sapiens OX=9606 GN=NAT9 PE=1 SV=1	ATSSVFQEV/1	['MSFragger', 'Comet', 'Sage', 'PEAKS']	[0.0008628127696289, 0.0015787811809283, 0.0009348706762231, 0.0004835589941972]	[0.5485214346313088, 0.2996022930437052, 0.4342940882091545, 0.8678201057886992]	[0.0034055179796753, 0.0163773025900094, 0.0046672980730728, 0.0024506715705867]	0.963469	1.17854	1	4	0.000483559	0.00245067	0.86782	0	NA	9	1	1	1	1	1	2	1	1	4	5	0	NA	NA	netMHCpan-4.1	HLA-A*68:02	0.027	SB	ATSSVFQEV	2	ATSSVFQEV
ATTQILEEL	9	TRUE	sp|P49454|CENPF_HUMAN	CENPF	HUMAN	Centromere protein F OS=Homo sapiens OX=9606 GN=CENPF PE=1 SV=3	ATTQILEEL/1	['MSFragger', 'Comet', 'Sage', 'PEAKS']	[0.002686366689053, 0.0081795700970135, 0.0012459506603538, 0.0015005359056806]	[0.3324400544686726, 0.1264617672883572, 0.2942836263902616, 0.7039139749840426]	[0.0195368584585871, 0.0778697017259696, 0.0175423194420389, 0.0063192681493772]	0.964988	0.284228	1	4	0.00124595	0.00631927	0.703914	0	NA	2	1	0	0	0	1	0	0	0	1	1	0	NA	NA	netMHCpan-4.1	HLA-A*68:02	0.505	WB	ATTQILEEL	2	ATTQILEEL
ATTSIIHLN	9	TRUE	sp|A4D1E1|Z804B_HUMAN	ZNF804B	HUMAN	Zinc finger protein 804B OS=Homo sapiens OX=9606 GN=ZNF804B PE=2 SV=2	ATTSIIHLN/2	['MSFragger', 'Comet', 'Sage', 'PEAKS']	[0.0015259409969481, 0.0040966816878328, 0.0012459506603538, 0.0006818181818181]	[0.3979029114248223, 0.1563205992813741, 0.2889513371330269, 0.8414349584974066]	[0.0115364683820143, 0.059907235098953, 0.0184415199020363, 0.0028621025104203]	0.981989	3.6317	1	4	0.000681818	0.0028621	0.841435	0	NA	11	0	2	2	2	1	0	2	2	6	5	0	NA	NA	netMHCpan-4.1	HLA-A*68:02	16.726	NB	ATTSIIHLN	2	ATTSIIHLN
ATVKIIQML	9	TRUE	sp|Q15021|CND1_HUMAN	NCAPD2	HUMAN	Condensin complex subunit 1 OS=Homo sapiens OX=9606 GN=NCAPD2 PE=1 SV=3	ATVKIIQM[UNIMOD:Oxidation]L/1	['PEAKS']	[0.0016614745586708]	[0.6601892905306356]	[0.0081023307982608]	0.902638	2.37999	1	1	0.00166147	0.00810233	0.660189	0	NA	2	0	0	0	0	2	0	0	0	0	2	0	NA	NA	netMHCpan-4.1	HLA-A*68:02	0.248	SB	ATVKIIQML	2	ATVKIIQML
ATVQPGQNFHM	11	TRUE	sp|P28066|PSA5_HUMAN	PSMA5	HUMAN	Proteasome subunit alpha type-5 OS=Homo sapiens OX=9606 GN=PSMA5 PE=1 SV=3	ATVQPGQNFHM[UNIMOD:Oxidation]/2	['Comet', 'Sage']	[0.0081795700970135, 0.0009348706762231]	[0.1234180859056404, 0.381786870458974]	[0.0799574801092057, 0.0076815866780546]	0.799807	2.6395	1	2	0.000934871	0.00768159	0.381787	0	NA	1	1	0	0	0	0	0	0	0	1	0	0	NA	NA	netMHCpan-4.1	HLA-A*68:02	5.399	NB	ATVQPGQHM	1	ATVPGQNFH
ATVSYED	7	FALSE	sp|Q01844|EWS_HUMAN	EWSR1	HUMAN	RNA-binding protein EWS OS=Homo sapiens OX=9606 GN=EWSR1 PE=1 SV=1	ATVSYED/1	['PEAKS']	[0.0016614745586708]	[0.6912241798503247]	[0.0067915962643093]	0.843598	1.83946	1	1	0.00166147	0.0067916	0.691224	0	NA	2	1	0	0	1	0	0	0	0	2	0	0	NA	NA	NA	NA	NA	NA	NA	NA	NA
ATYGSIALI	9	TRUE	sp|Q96IX5|ATPMK_HUMAN	ATP5MK	HUMAN	ATP synthase membrane subunit K, mitochondrial OS=Homo sapiens OX=9606 GN=ATP5MK PE=1 SV=1	ATYGSIALI/1	['PEAKS']	[0.0002779321845469]	[1.2906558186750734]	[0.0001829316215101]	0.984199	0.936334	1	1	0.000277932	0.000182932	1.29066	0	NA	5	0	1	0	1	1	1	1	0	2	3	0	NA	NA	netMHCpan-4.1	HLA-A*03:19	0.027	SB	ATYGSIALI	2	ATYGSIALI
ATYNEIVTF	9	TRUE	sp|P51114|FXR1_HUMAN	FXR1	HUMAN	RNA-binding protein FXR1 OS=Homo sapiens OX=9606 GN=FXR1 PE=1 SV=3	ATYNEIVTF/1	['MSFragger', 'Comet', 'Sage', 'PEAKS']	[0.0008628127696289, 0.0038998357963875, 0.0010540184453227, 0.0002779321845469]	[0.5094504236688695, 0.1596806556690943, 0.3471982722105449, 1.2990119024597897]	[0.0046748264131816, 0.0581494215281945, 0.010656911585071, 0.0001735988106721]	0.924683	0.00927351	1	4	0.000277932	0.000173599	1.29901	0	NA	5	0	1	0	1	1	1	0	1	2	3	0	NA	NA	netMHCpan-4.1	HLA-B*15:03	0.111	SB	ATYNEIVTF	1	ATYNEIVTF
AVAAVLTQV	9	TRUE	sp|Q99720|SGMR1_HUMAN	SIGMAR1	HUMAN	Sigma non-opioid intracellular receptor 1 OS=Homo sapiens OX=9606 GN=SIGMAR1 PE=1 SV=1	AVAAVLTQV/1	['MSFragger', 'Comet', 'Sage', 'PEAKS']	[0.0034423407917383, 0.0015787811809283, 0.0023007738966743, 0.0002779321845469]	[0.2984603089382801, 0.2948843790342897, 0.2165057774637727, 1.2418256748217522]	[0.025625097621963, 0.017100549638285, 0.0361116480155012, 0.0002483473573753]	0.977287	0.0356563	1	4	0.000277932	0.000248347	1.24183	0	NA	10	1	2	1	1	2	1	1	1	5	5	0	NA	NA	netMHCpan-4.1	HLA-A*68:02	0.038	SB	AVAAVLTQV	2	AVAAVLTQV
AVADTRDQADGSR	13	FALSE	sp|P01833|PIGR_HUMAN	PIGR	HUMAN	Polymeric immunoglobulin receptor OS=Homo sapiens OX=9606 GN=PIGR PE=1 SV=4	AVADTRDQADGSR/2	['MSFragger', 'Sage', 'PEAKS']	[0.003257328990228, 0.0084141210901774, 0.0004835589941972]	[0.3129403734674194, 0.1397919753717598, 0.9191843992202704]	[0.0228330327126256, 0.0717570650473221, 0.0018063403834061]	0.497245	0.943281	1	3	0.000483559	0.00180634	0.919184	0	NA	1	1	0	0	0	0	0	0	0	1	0	0	NA	NA	netMHCIIpan-4.3	DRB3_0101	59.2	NB	DTRDQADGS	NA	NA
AVADVTLQV	9	TRUE	sp|Q709C8|VP13C_HUMAN	VPS13C	HUMAN	Intermembrane lipid transfer protein VPS13C OS=Homo sapiens OX=9606 GN=VPS13C PE=1 SV=1	AVADVTLQV/1	['MSFragger', 'Comet', 'Sage', 'PEAKS']	[0.003820844831246, 0.0080567811241127, 0.0014336917562724, 0.0027583670467083]	[0.2921474143526587, 0.1279033698028951, 0.2764527138740003, 0.4582884355145334]	[0.0269436340364243, 0.0768984878871409, 0.0207294131915482, 0.0269443549896852]	0.970369	0.183739	1	4	0.00143369	0.0207294	0.458288	0	NA	6	1	1	1	0	1	1	1	0	3	3	0	NA	NA	netMHCpan-4.1	HLA-A*68:02	0.013	SB	AVADVTLQV	2	AVADVTLQV
AVAELNYGL	9	TRUE	sp|Q2TAL8|QRIC1_HUMAN	QRICH1	HUMAN	Transcriptional regulator QRICH1 OS=Homo sapiens OX=9606 GN=QRICH1 PE=1 SV=1	AVAELNYGL/1	['MSFragger', 'Comet', 'Sage', 'PEAKS']	[0.002893389717338, 0.0026755852842809, 0.0010540184453227, 0.0002779321845469]	[0.3205789196923404, 0.1936125331801631, 0.3094435258070597, 1.1423581655448871]	[0.0214818113148271, 0.0429428448441145, 0.0152141357736698, 0.0004618516747951]	0.850333	0.00611037	1	4	0.000277932	0.000461852	1.14236	0	NA	7	1	1	0	1	1	1	1	1	3	4	0	NA	NA	netMHCpan-4.1	HLA-A*68:02	0.127	SB	AVAELNYGL	2	AVAELNYGL
AVAGFVAYA	9	TRUE	sp|Q53S58|TM177_HUMAN	TMEM177	HUMAN	Transmembrane protein 177 OS=Homo sapiens OX=9606 GN=TMEM177 PE=1 SV=1	AVAGFVAYA/1	['MSFragger', 'Sage', 'PEAKS']	[0.0046475600309837, 0.0084141210901774, 0.0002779321845469]	[0.2344866821696421, 0.1410253529135999, 1.131867501618975]	[0.0424313185618475, 0.0709904459519418, 0.0004929521775471]	0.984009	0.137812	1	3	0.000277932	0.000492952	1.13187	0	NA	4	1	0	0	1	1	0	1	0	2	2	0	NA	NA	netMHCpan-4.1	HLA-A*68:02	0.195	SB	AVAGFVAYA	2	AVAGFVAYA
AVALIQAYV	9	TRUE	sp|P00846|ATP6_HUMAN	MT-ATP6	HUMAN	ATP synthase subunit a OS=Homo sapiens OX=9606 GN=MT-ATP6 PE=1 SV=1	AVALIQAYV/1	['PEAKS']	[0.002840909090909]	[0.3938298427627635]	[0.0407846451359809]	0.740309	0.94086	1	1	0.00284091	0.0407846	0.39383	0	NA	1	0	0	0	0	0	1	0	0	0	1	0	NA	NA	netMHCpan-4.1	HLA-A*68:02	0.081	SB	AVALIQAYV	2	AVALIQAYV
AVANIVNSV	9	TRUE	sp|Q9BRQ8|FSP1_HUMAN	AIFM2	HUMAN	Ferroptosis suppressor protein 1 OS=Homo sapiens OX=9606 GN=AIFM2 PE=1 SV=1	AVANIVNSV/1;AVANIVNSV/2	['MSFragger', 'Comet', 'Sage', 'PEAKS']	[0.0008628127696289, 0.0012965964343598, 0.0010540184453227, 0.0002779321845469]	[0.48191785154642, 0.3054186961917278, 0.3163522842969787, 1.2817710682135803]	[0.0058440116633687, 0.0155272758306936, 0.0142565051702797, 0.0001934031024031]	0.989277	0.0123814	2	4	0.000277932	0.000193403	1.28177	0	NA	13	3	2	2	2	1	1	1	1	9	4	0	NA	NA	netMHCpan-4.1	HLA-A*68:02	0.023	SB	AVANIVNSV	2	AVANIVNSV
AVASFVTQL	9	TRUE	sp|Q92542|NICA_HUMAN	NCSTN	HUMAN	Nicastrin OS=Homo sapiens OX=9606 GN=NCSTN PE=1 SV=2	AVASFVTQL/1	['Comet']	[0.0068306010928961]	[0.1348385577687335]	[0.0723807888785664]	0.950694	0.136046	1	1	0.0068306	0.0723808	0.134839	0	NA	1	0	0	0	0	1	0	0	0	0	1	0	NA	NA	netMHCpan-4.1	HLA-A*03:19	0.018	SB	AVASFVTQL	2	AVASFVTQL
AVDPDEPVHGAP	12	TRUE	sp|Q14574|DSC3_HUMAN	DSC3	HUMAN	Desmocollin-3 OS=Homo sapiens OX=9606 GN=DSC3 PE=1 SV=3	AVDPDEPVHGAP/2	['Sage', 'PEAKS']	[0.0050751512785477, 0.0078099036224659]	[0.1808067087659161, 0.2514867448602742]	[0.0499200077538097, 0.1019552018547024]	0.613558	0.233835	1	2	0.00507515	0.04992	0.251487	0	NA	1	1	0	0	0	0	0	0	0	1	0	0	NA	NA	netMHCpan-4.1	HLA-A*68:02	33.619	NB	AVDPPVHGA	0	VDPDEPGAP
AVDSRTGKL	9	TRUE	sp|Q02413|DSG1_HUMAN	DSG1	HUMAN	Desmoglein-1 OS=Homo sapiens OX=9606 GN=DSG1 PE=1 SV=2	AVDSRTGKL/2	['MSFragger', 'Comet', 'Sage']	[0.0006097560975609, 0.0012965964343598, 0.0009348706762231]	[0.7533461356519939, 0.3682187505850038, 0.3927217210122556]	[0.000647389205339, 0.008723521065969, 0.0069251778990611]	0.951334	0.222547	1	3	0.000609756	0.000647389	0.753346	0	NA	1	1	0	0	0	0	0	0	0	1	0	0	NA	NA	netMHCpan-4.1	HLA-A*03:19	1.562	WB	AVDSRTGKL	NA	NA
AVDSRTGKLT	10	TRUE	sp|Q02413|DSG1_HUMAN	DSG1	HUMAN	Desmoglein-1 OS=Homo sapiens OX=9606 GN=DSG1 PE=1 SV=2	AVDSRTGKLT/2	['MSFragger', 'Comet', 'Sage', 'PEAKS']	[0.0006097560975609, 0.0012965964343598, 0.0008768084173608, 0.0002779321845469]	[0.7845327521905636, 0.4128608827741072, 0.4508042079783559, 1.7829042332615497]	[0.0005027259244902, 0.0057860707708852, 0.0039897167713956, 8.298368314008066e-06]	0.754116	0.220985	1	4	0.000277932	8.29837e-06	1.7829	0	NA	1	1	0	0	0	0	0	0	0	1	0	0	NA	NA	netMHCpan-4.1	HLA-A*03:19	28.733	NB	AVDSRTKLT	NA	NA
AVDTDGNGTIN	11	TRUE	sp|Q9NZT1|CALL5_HUMAN	CALML5	HUMAN	Calmodulin-like protein 5 OS=Homo sapiens OX=9606 GN=CALML5 PE=1 SV=2	AVDTDGNGTIN/1;AVDTDGNGTIN/2	['MSFragger', 'Comet', 'Sage', 'PEAKS']	[0.0015259409969481, 0.0099100752431638, 0.0010540184453227, 0.0002779321845469]	[0.4177390165606208, 0.1084081512431536, 0.3292850733948851, 1.1913838989927672]	[0.0098276517321128, 0.0910241120714673, 0.0126207240857434, 0.0003403396894931]	0.825993	1.66096	2	4	0.000277932	0.00034034	1.19138	0	NA	2	2	0	0	0	0	0	0	0	2	0	0	NA	NA	netMHCpan-4.1	HLA-A*68:02	63	NB	AVTDGNGTI	0	VDTDGNGTI
AVEDLESVGK	10	TRUE	sp|P81605|DCD_HUMAN	DCD	HUMAN	Dermcidin OS=Homo sapiens OX=9606 GN=DCD PE=1 SV=2	AVEDLESVGK/2	['MSFragger', 'Comet', 'Sage', 'PEAKS']	[0.0008628127696289, 0.0010845986984815, 0.0007199424046076, 0.0002779321845469]	[0.6047397935674211, 0.4555317208789725, 0.639231334028586, 1.4188037565947194]	[0.0021591022211267, 0.0039068356185669, 0.0006643995950215, 8.185997884187561e-05]	0.995343	1.07938	1	4	0.000277932	8.186e-05	1.4188	0	NA	1	1	0	0	0	0	0	0	0	1	0	0	NA	NA	netMHCpan-4.1	HLA-A*03:19	25.714	NB	AVEDLSVGK	NA	NA
AVEGPQPEPRD	11	TRUE	sp|Q02413|DSG1_HUMAN	DSG1	HUMAN	Desmoglein-1 OS=Homo sapiens OX=9606 GN=DSG1 PE=1 SV=2	AVEGPQPEPRD/2	['MSFragger', 'Comet', 'Sage', 'PEAKS']	[0.0006097560975609, 0.0010845986984815, 0.0007199424046076, 0.0002779321845469]	[0.73556391035672, 0.4189351379007832, 0.5548259437949719, 1.6491673261971067]	[0.0007477973267051, 0.0054715496189105, 0.0014835289410017, 1.9240963968727617e-05]	0.912124	0.709086	1	4	0.000277932	1.9241e-05	1.64917	0	NA	2	2	0	0	0	0	0	0	0	2	0	0	NA	NA	netMHCpan-4.1	HLA-A*03:19	53.5	NB	AVEGPQPER	0	VEGPQPEPD
AVFPSIVGRPR	11	TRUE	sp|A5A3E0|POTEF_HUMAN;sp|P0CG38|POTEI_HUMAN;sp|P60709|ACTB_HUMAN;sp|P62736|ACTA_HUMAN;sp|P63261|ACTG_HUMAN;sp|P63267|ACTH_HUMAN;sp|P68032|ACTC_HUMAN;sp|P68133|ACTS_HUMAN;sp|Q6S8J3|POTEE_HUMAN;sp|Q9BYX7|ACTBM_HUMAN	POTEF;POTEI;ACTB;ACTA2;ACTG1;ACTG2;ACTC1;ACTA1;POTEE;POTEKP	HUMAN	POTE ankyrin domain family member F OS=Homo sapiens OX=9606 GN=POTEF PE=1 SV=2	AVFPSIVGRPR/3	['MSFragger', 'Comet', 'Sage', 'PEAKS']	[0.0008628127696289, 0.0012965964343598, 0.0007199424046076, 0.0002779321845469]	[0.6887893264918175, 0.3642459063996754, 0.5806332895199817, 1.130360796146588]	[0.0010925946864871, 0.0090479613023782, 0.0011604820443735, 0.0004975850700393]	0.925659	0.0644831	1	4	0.000277932	0.000497585	1.13036	0	NA	2	0	0	0	1	1	0	0	0	1	1	0	NA	NA	netMHCpan-4.1	HLA-A*03:19	1.956	WB	AVFPSIVGR	0	VFPSIVGPR
AVFPSQVNV	9	TRUE	sp|O60281|ZN292_HUMAN	ZNF292	HUMAN	Zinc finger protein 292 OS=Homo sapiens OX=9606 GN=ZNF292 PE=1 SV=3	AVFPSQVNV/1	['MSFragger', 'Comet', 'Sage', 'PEAKS']	[0.0046475600309837, 0.0018069179143004, 0.0033264033264033, 0.0004835589941972]	[0.2373712934527576, 0.237051356764295, 0.2116621803702902, 0.927677221841224]	[0.0414868629701043, 0.0289915309172647, 0.0377471046374842, 0.0017168947064545]	0.972986	0.226769	1	4	0.000483559	0.00171689	0.927677	0	NA	3	0	0	0	0	1	0	0	2	0	3	0	NA	NA	netMHCpan-4.1	HLA-A*03:19	0.008	SB	AVFPSQVNV	2	AVFPSQVNV
AVFTGALIY	9	TRUE	sp|P54852|EMP3_HUMAN	EMP3	HUMAN	Epithelial membrane protein 3 OS=Homo sapiens OX=9606 GN=EMP3 PE=1 SV=1	AVFTGALIY/1	['MSFragger', 'Sage']	[0.0049019607843137, 0.0049212598425196]	[0.2140622750615768, 0.1828953839282902]	[0.0497235642369722, 0.0489921252425895]	0.993556	0.148525	1	2	0.00490196	0.0489921	0.214062	0	NA	3	0	1	0	0	0	1	0	1	1	2	0	NA	NA	netMHCpan-4.1	HLA-B*15:03	0.182	SB	AVFTGALIY	1	AVFTGALIY
AVGAVFGL	8	TRUE	sp|Q86Y39|NDUAB_HUMAN	NDUFA11	HUMAN	NADH dehydrogenase [ubiquinone] 1 alpha subcomplex subunit 11 OS=Homo sapiens OX=9606 GN=NDUFA11 PE=1 SV=3	AVGAVFGL/1	['Comet', 'Sage']	[0.0073729142413659, 0.0068493150684931]	[0.1327957514303813, 0.1482781748163393]	[0.0736852856449336, 0.0666298166904008]	0.955654	0.366868	1	2	0.00684932	0.0666298	0.148278	0	NA	1	0	0	0	0	0	1	0	0	0	1	0	NA	NA	netMHCpan-4.1	HLA-A*03:19	11.538	NB	AV-GAVFGL	2	AV-GAVFGL
AVGGLGKLG	9	TRUE	sp|P81605|DCD_HUMAN	DCD	HUMAN	Dermcidin OS=Homo sapiens OX=9606 GN=DCD PE=1 SV=2	AVGGLGKLG/1	['Comet', 'PEAKS']	[0.008455467869222, 0.0006818181818181]	[0.120826892451056, 0.8248222182119715]	[0.081775319036938, 0.0031541398549692]	0.946714	0.825657	1	2	0.000681818	0.00315414	0.824822	0	NA	1	1	0	0	0	0	0	0	0	1	0	0	NA	NA	netMHCpan-4.1	HLA-B*15:03	55.385	NB	AVGGLGKLG	NA	NA
AVGGLGKLGK	10	TRUE	sp|P81605|DCD_HUMAN	DCD	HUMAN	Dermcidin OS=Homo sapiens OX=9606 GN=DCD PE=1 SV=2	AVGGLGKLGK/2	['MSFragger', 'Comet', 'Sage', 'PEAKS']	[0.0008628127696289, 0.0018069179143004, 0.0009348706762231, 0.0002779321845469]	[0.4770776803057714, 0.268368006078775, 0.3658931370711766, 1.2686986833669431]	[0.00607786313947, 0.0217940682469521, 0.0089296017668984, 0.0002099035109329]	0.976571	0.316699	1	4	0.000277932	0.000209904	1.2687	0	NA	1	1	0	0	0	0	0	0	0	1	0	0	NA	NA	netMHCpan-4.1	HLA-A*03:19	13.303	NB	AVGGLKLGK	NA	NA
AVGGLGKLGKDA	12	TRUE	sp|P81605|DCD_HUMAN	DCD	HUMAN	Dermcidin OS=Homo sapiens OX=9606 GN=DCD PE=1 SV=2	AVGGLGKLGKDA/2	['MSFragger', 'Comet', 'Sage', 'PEAKS']	[0.0006097560975609, 0.000796178343949, 0.0007199424046076, 0.0002779321845469]	[1.0053851362962547, 0.6296242141584772, 0.6629652744942875, 1.9688470047778608]	[8.381489291906381e-05, 0.0007859501163835, 0.0005300548489442, 2.57725967523741e-06]	0.96283	0.0829588	1	4	0.000277932	2.57726e-06	1.96885	0	NA	2	2	0	0	0	0	0	0	0	2	0	0	NA	NA	netMHCpan-4.1	HLA-A*03:19	45.667	NB	AVGGLGKLA	0	VGGLGLGKD
AVGGLGKLGKDAVE	14	FALSE	sp|P81605|DCD_HUMAN	DCD	HUMAN	Dermcidin OS=Homo sapiens OX=9606 GN=DCD PE=1 SV=2	AVGGLGKLGKDAVE/2	['MSFragger', 'Comet', 'Sage', 'PEAKS']	[0.0008628127696289, 0.0010845986984815, 0.0007199424046076, 0.0002779321845469]	[0.4893440288891595, 0.4700141120454907, 0.5304078726827863, 1.7037203773259326]	[0.0055025616727453, 0.0034191546205069, 0.001871530915482, 1.3653606091367935e-05]	0.694559	0.209208	1	4	0.000277932	1.36536e-05	1.70372	0	NA	2	2	0	0	0	0	0	0	0	2	0	0	NA	NA	netMHCIIpan-4.3	DRB4_0101	23.59	NB	LGKLGKDAV	NA	NA
AVGGLGKLGKDAVED	15	FALSE	sp|P81605|DCD_HUMAN	DCD	HUMAN	Dermcidin OS=Homo sapiens OX=9606 GN=DCD PE=1 SV=2	AVGGLGKLGKDAVED/2	['MSFragger', 'Comet', 'Sage', 'PEAKS']	[0.0006097560975609, 0.000796178343949, 0.0007199424046076, 0.0002779321845469]	[1.6406755268395845, 0.6551777989476555, 1.2032673902410431, 2.0866568034781565]	[4.842986096870286e-07, 0.0006210654130174, 3.09364611285301e-06, 1.228574180160828e-06]	0.650188	0.0174221	1	4	0.000277932	4.84299e-07	2.08666	0	NA	2	2	0	0	0	0	0	0	0	2	0	0	NA	NA	netMHCIIpan-4.3	DRB4_0101	13.39	NB	LGKLGKDAV	NA	NA
AVGGLGKLGKDAVEDL	16	FALSE	sp|P81605|DCD_HUMAN	DCD	HUMAN	Dermcidin OS=Homo sapiens OX=9606 GN=DCD PE=1 SV=2	AVGGLGKLGKDAVEDL/2	['MSFragger', 'Comet', 'Sage', 'PEAKS']	[0.0045168892380204, 0.0012965964343598, 0.0010540184453227, 0.0002779321845469]	[0.2490129292527116, 0.3305411631123822, 0.3445760290933937, 1.4094641769342424]	[0.037874584984331, 0.0123313973870012, 0.0109242825420385, 8.680549705617884e-05]	0.402672	0.755964	1	4	0.000277932	8.68055e-05	1.40946	0	NA	1	1	0	0	0	0	0	0	0	1	0	0	NA	NA	netMHCIIpan-4.3	DRB4_0101	18.35	NB	LGKLGKDAV	NA	NA
AVGKVIPELNG	11	TRUE	sp|P04406|G3P_HUMAN	GAPDH	HUMAN	Glyceraldehyde-3-phosphate dehydrogenase OS=Homo sapiens OX=9606 GN=GAPDH PE=1 SV=3	AVGKVIPELNG/2	['MSFragger', 'Comet', 'Sage']	[0.002686366689053, 0.0068306010928961, 0.0014336917562724]	[0.3293471986758665, 0.1367393966705444, 0.2808228378116549]	[0.0200267648467126, 0.0711862353033114, 0.0198996054162806]	0.871507	0.585809	1	3	0.00143369	0.0198996	0.329347	0	NA	1	1	0	0	0	0	0	0	0	1	0	0	NA	NA	netMHCpan-4.1	HLA-A*03:19	65	NB	AVGKVIPEL	0	VGKVIPENG
AVGPASIL	8	TRUE	sp|O95218|ZRAB2_HUMAN	ZRANB2	HUMAN	Zinc finger Ran-binding domain-containing protein 2 OS=Homo sapiens OX=9606 GN=ZRANB2 PE=1 SV=2	AVGPASIL/1	['PEAKS']	[0.0013198416190057]	[0.7268611439643061]	[0.0055462449265171]	0.871475	0.911547	1	1	0.00131984	0.00554624	0.726861	0	NA	3	0	1	0	0	0	1	0	1	1	2	0	NA	NA	netMHCpan-4.1	HLA-A*03:19	9.362	NB	AVG-PASIL	0	AVG-PASIL
AVGPRGPSGPQG	12	TRUE	sp|P08123|CO1A2_HUMAN	COL1A2	HUMAN	Collagen alpha-2(I) chain OS=Homo sapiens OX=9606 GN=COL1A2 PE=1 SV=7	AVGPRGPSGPQG/2	['MSFragger', 'Sage', 'PEAKS']	[0.0084596404652802, 0.0016389604308124, 0.0018333672845793]	[0.1682258203710027, 0.2626617224603944, 0.6490812672196027]	[0.0705393573017662, 0.0235749835564075, 0.0086321565636338]	0.745288	0.555824	1	3	0.00163896	0.00863216	0.649081	0	NA	1	1	0	0	0	0	0	0	0	1	0	0	NA	NA	netMHCpan-4.1	HLA-A*03:19	80	NB	AVGPSGPQG	0	VGPRGPGPQ
AVIEAEKIAQV	11	TRUE	sp|O75477|ERLN1_HUMAN	ERLIN1	HUMAN	Erlin-1 OS=Homo sapiens OX=9606 GN=ERLIN1 PE=1 SV=2	AVIEAEKIAQV/2	['MSFragger', 'Comet', 'Sage', 'PEAKS']	[0.0008628127696289, 0.0012965964343598, 0.0007199424046076, 0.0002779321845469]	[0.6798289072051228, 0.3973189964864497, 0.5295380996376413, 1.6186364002159914]	[0.0011748946236095, 0.006675436817144, 0.0018870818640995, 2.331306469388056e-05]	0.845484	0.0435179	1	4	0.000277932	2.33131e-05	1.61864	0	NA	2	0	0	0	0	1	1	0	0	0	2	0	NA	NA	netMHCpan-4.1	HLA-A*68:02	0.637	WB	AVIEAIAQV	2	AVAEKIAQV
AVIELFE	7	FALSE	sp|Q5MIZ7|P4R3B_HUMAN	PPP4R3B	HUMAN	Serine/threonine-protein phosphatase 4 regulatory subunit 3B OS=Homo sapiens OX=9606 GN=PPP4R3B PE=1 SV=2	AVIELFE/1	['MSFragger', 'Sage']	[0.0083185840707964, 0.0071929177425304]	[0.1724055305534296, 0.1462663138872502]	[0.0683544224390277, 0.0678144848782067]	0.984008	0.358197	1	2	0.00719292	0.0678145	0.172406	0	NA	1	0	0	0	0	1	0	0	0	0	1	0	NA	NA	NA	NA	NA	NA	NA	NA	NA
AVIGGVAVGV	10	TRUE	sp|P29317|EPHA2_HUMAN	EPHA2	HUMAN	Ephrin type-A receptor 2 OS=Homo sapiens OX=9606 GN=EPHA2 PE=1 SV=2	AVIGGVAVGV/1	['MSFragger', 'Comet', 'Sage', 'PEAKS']	[0.0016595542911332, 0.0046119911770603, 0.006497122702803, 0.0002779321845469]	[0.3785420745677084, 0.1500774165117145, 0.1547733142513346, 1.1103740994620388]	[0.0134871260391046, 0.0633071916970543, 0.0629321747285843, 0.0005632464363855]	0.996943	0.0588233	1	4	0.000277932	0.000563246	1.11037	0	NA	10	2	1	1	2	1	1	1	1	6	4	0	NA	NA	netMHCpan-4.1	HLA-A*68:02	0.409	SB	AVIGGVVGV	2	AVIGVAVGV
AVIGGVIAV	9	TRUE	sp|Q8WYK1|CNTP5_HUMAN;sp|Q96NU0|CNT3B_HUMAN;sp|Q9BZ76|CNTP3_HUMAN	CNTNAP5;CNTNAP3B;CNTNAP3	HUMAN	Contactin-associated protein-like 5 OS=Homo sapiens OX=9606 GN=CNTNAP5 PE=2 SV=1	AVIGGVIAV/1	['MSFragger', 'PEAKS']	[0.0045168892380204, 0.0047879616963064]	[0.2517186350564435, 0.328293607446984]	[0.0370790812526839, 0.0625614603792049]	0.984228	0.446966	1	2	0.00451689	0.0370791	0.328294	0	NA	2	0	0	1	0	0	1	0	0	1	1	0	NA	NA	netMHCpan-4.1	HLA-A*68:02	0.071	SB	AVIGGVIAV	2	AVIGGVIAV
AVKGTILVGGGALAT	15	FALSE	sp|P43304|GPDM_HUMAN	GPD2	HUMAN	Glycerol-3-phosphate dehydrogenase, mitochondrial OS=Homo sapiens OX=9606 GN=GPD2 PE=1 SV=3	AVKGTILVGGGALAT/2	['MSFragger', 'Comet', 'Sage', 'PEAKS']	[0.0008628127696289, 0.0010845986984815, 0.0012459506603538, 0.0002779321845469]	[0.5522723424951239, 0.4454719084013133, 0.2987662690496891, 1.5972561582225324]	[0.0033035138974731, 0.0042859102032383, 0.0168197347988144, 2.666740686055236e-05]	0.742662	0.788036	1	4	0.000277932	2.66674e-05	1.59726	0	NA	2	0	0	0	0	0	2	0	0	0	2	0	NA	NA	netMHCIIpan-4.3	DRB1_0101	9.37	NB	ILVGGGALA	NA	NA
AVKPKAAKPK	10	TRUE	sp|P10412|H14_HUMAN;sp|P16401|H15_HUMAN;sp|P16403|H12_HUMAN	H1-4;H1-5;H1-2	HUMAN	Histone H1.4 OS=Homo sapiens OX=9606 GN=H1-4 PE=1 SV=2	AVKPKAAKPK/2	['MSFragger', 'PEAKS']	[0.002686366689053, 0.0002779321845469]	[0.3234735263127056, 1.7328142158888078]	[0.0209904118034558, 1.1370821256863433e-05]	0.970062	1.36616	1	2	0.000277932	1.13708e-05	1.73281	0	NA	1	1	0	0	0	0	0	0	0	1	0	0	NA	NA	netMHCpan-4.1	HLA-A*03:19	4.149	NB	AVKPKAAPK	0	AVPKAAKPK
AVLKPVDPDGPENGPP	16	FALSE	sp|Q08554|DSC1_HUMAN	DSC1	HUMAN	Desmocollin-1 OS=Homo sapiens OX=9606 GN=DSC1 PE=1 SV=2	AVLKPVDPDGPENGPP/2	['MSFragger', 'Comet', 'Sage', 'PEAKS']	[0.0006097560975609, 0.000796178343949, 0.0007199424046076, 0.0002779321845469]	[1.0242597260015178, 0.5953362969502622, 0.5511835325407218, 1.8520737207962377]	[7.1915891611615e-05, 0.0010779472996531, 0.001535848503818, 5.371343427525506e-06]	0.897474	2.07887	1	4	0.000277932	5.37134e-06	1.85207	0	NA	2	2	0	0	0	0	0	0	0	2	0	0	NA	NA	netMHCIIpan-4.3	DRB4_0101	4.97	WB	LKPVDPDGP	NA	NA
AVPDIFAQI	9	TRUE	sp|Q9UL01|DSE_HUMAN	DSE	HUMAN	Dermatan-sulfate epimerase OS=Homo sapiens OX=9606 GN=DSE PE=1 SV=1	AVPDIFAQI/1	['MSFragger', 'Comet', 'Sage', 'PEAKS']	[0.003257328990228, 0.0038998357963875, 0.0035073241180111, 0.0002779321845469]	[0.3127606630332989, 0.1641818984295021, 0.2088648028188266, 1.1127362376235586]	[0.0228657990968854, 0.0558709740740257, 0.038723349128235, 0.0005550631517761]	0.966062	0.0207603	1	4	0.000277932	0.000555063	1.11274	0	NA	5	1	1	1	0	0	0	1	1	3	2	0	NA	NA	netMHCpan-4.1	HLA-A*68:02	0.072	SB	AVPDIFAQI	2	AVPDIFAQI
AVSEGTKAVTKY	12	TRUE	sp|A0A2R8Y619|H2BK1_HUMAN;sp|O60814|H2B1K_HUMAN;sp|P06899|H2B1J_HUMAN;sp|P23527|H2B1O_HUMAN;sp|P33778|H2B1B_HUMAN;sp|P57053|H2BFS_HUMAN;sp|P58876|H2B1D_HUMAN;sp|P62807|H2B1C_HUMAN;sp|Q16778|H2B2E_HUMAN;sp|Q5QNW6|H2B2F_HUMAN;sp|Q8N257|H2B3B_HUMAN;sp|Q93079|H2B1H_HUMAN;sp|Q96A08|H2B1A_HUMAN;sp|Q99877|H2B1N_HUMAN;sp|Q99879|H2B1M_HUMAN;sp|Q99880|H2B1L_HUMAN	H2BK1;H2BC12;H2BC11;H2BC17;H2BC3;H2BC12L;H2BC5;H2BC10;H2BC21;H2BC18;H2BC26;H2BC9;H2BC1;H2BC15;H2BC14;H2BC13	HUMAN	Histone H2B type 2-K1 OS=Homo sapiens OX=9606 GN=H2BK1 PE=3 SV=1	AVSEGTKAVTKY/2	['MSFragger', 'Comet', 'Sage', 'PEAKS']	[0.0008628127696289, 0.000796178343949, 0.0009348706762231, 0.0002779321845469]	[0.5981488463125412, 0.6872258693047776, 0.3970798332967075, 1.6378220110356674]	[0.0022775707099683, 0.0004622422236391, 0.006644780612499, 2.066372481931876e-05]	0.457796	0.459493	1	4	0.000277932	2.06637e-05	1.63782	0	NA	1	1	0	0	0	0	0	0	0	1	0	0	NA	NA	netMHCpan-4.1	HLA-B*15:03	7.999	NB	AVSEGTKAY	0	SEGKAVTKY
AVSGIIADL	9	TRUE	sp|Q9Y490|TLN1_HUMAN;sp|Q9Y4G6|TLN2_HUMAN	TLN1;TLN2	HUMAN	Talin-1 OS=Homo sapiens OX=9606 GN=TLN1 PE=1 SV=3	AVSGIIADL/1	['MSFragger', 'PEAKS']	[0.0076868072935287, 0.0004835589941972]	[0.1787110238973842, 0.9315496422319308]	[0.0651742218114648, 0.0016775416005314]	0.968439	0.415283	1	2	0.000483559	0.00167754	0.93155	0	NA	10	1	2	1	1	2	0	2	1	5	5	0	NA	NA	netMHCpan-4.1	HLA-A*68:02	0.727	WB	AVSGIIADL	2	AVSGIIADL
AVTGIVVGA	9	TRUE	sp|P17342|ANPRC_HUMAN	NPR3	HUMAN	Atrial natriuretic peptide receptor 3 OS=Homo sapiens OX=9606 GN=NPR3 PE=1 SV=2	AVTGIVVGA/1	['MSFragger']	[0.0091473938557128]	[0.1558095328523551]	[0.0774062348838359]	0.969411	1.04666	1	1	0.00914739	0.0774062	0.15581	0	NA	3	0	1	1	0	0	0	1	0	2	1	0	NA	NA	netMHCpan-4.1	HLA-A*68:02	0.391	SB	AVTGIVVGA	2	AVTGIVVGA
AVTGYNDPETG	11	TRUE	sp|P15924|DESP_HUMAN	DSP	HUMAN	Desmoplakin OS=Homo sapiens OX=9606 GN=DSP PE=1 SV=3	AVTGYNDPETG/1	['MSFragger', 'Comet', 'Sage', 'PEAKS']	[0.0006097560975609, 0.0010845986984815, 0.0009348706762231, 0.0002779321845469]	[0.8286514444223463, 0.4260044178214247, 0.4331502045685574, 1.377288976567961]	[0.0003515052440283, 0.0051269380269797, 0.0047182856301854, 0.0001062402591689]	0.944645	3.35927	1	4	0.000277932	0.00010624	1.37729	0	NA	2	2	0	0	0	0	0	0	0	2	0	0	NA	NA	netMHCpan-4.1	HLA-B*15:03	52.5	NB	AVYNDPETG	0	VTGNDPETG
AVTGYNDPETGNI	13	FALSE	sp|P15924|DESP_HUMAN	DSP	HUMAN	Desmoplakin OS=Homo sapiens OX=9606 GN=DSP PE=1 SV=3	AVTGYNDPETGNI/2	['MSFragger', 'Comet', 'Sage', 'PEAKS']	[0.0008628127696289, 0.0010845986984815, 0.0007199424046076, 0.0002779321845469]	[0.5224703023324356, 0.4790364143631431, 0.5363233498224386, 1.445251369452209]	[0.0042064598552458, 0.003146588155723, 0.0017691092528599, 6.932935847384033e-05]	0.896685	1.46257	1	4	0.000277932	6.93294e-05	1.44525	0	NA	1	1	0	0	0	0	0	0	0	1	0	0	NA	NA	netMHCIIpan-4.3	DRB3_0101	58.57	NB	YNDPETGNI	NA	NA
AVTKIIAKV	9	TRUE	sp|P49419|AL7A1_HUMAN	ALDH7A1	HUMAN	Alpha-aminoadipic semialdehyde dehydrogenase OS=Homo sapiens OX=9606 GN=ALDH7A1 PE=1 SV=5	AVTKIIAKV/2	['MSFragger', 'Comet', 'Sage', 'PEAKS']	[0.0006097560975609, 0.000796178343949, 0.0007199424046076, 0.0002779321845469]	[0.846322876779199, 0.5533903221371506, 0.5548044281325702, 1.8086877757394644]	[0.0003045670505046, 0.0015864464312205, 0.001483832701272, 7.056270668545845e-06]	0.94381	0.181355	1	4	0.000277932	7.05627e-06	1.80869	0	NA	11	3	1	1	1	1	1	1	2	6	5	0	NA	NA	netMHCpan-4.1	HLA-A*68:02	0.091	SB	AVTKIIAKV	2	AVTKIIAKV
AVTNPKDVL	9	TRUE	sp|O43760|SNG2_HUMAN	SYNGR2	HUMAN	Synaptogyrin-2 OS=Homo sapiens OX=9606 GN=SYNGR2 PE=1 SV=1	AVTNPKDVL/2	['Sage']	[0.0027117229870671]	[0.2131793184199175]	[0.0372274346495986]	0.92306	0.554527	1	1	0.00271172	0.0372274	0.213179	0	NA	1	1	0	0	0	0	0	0	0	1	0	0	NA	NA	netMHCpan-4.1	HLA-A*03:19	3.889	NB	AVTNPKDVL	0	AVTNPKDVL
AVVEFLTSV	9	TRUE	sp|Q9NRR4|RNC_HUMAN	DROSHA	HUMAN	Ribonuclease 3 OS=Homo sapiens OX=9606 GN=DROSHA PE=1 SV=2	AVVEFLTSV/1	['MSFragger', 'Comet', 'Sage', 'PEAKS']	[0.0008628127696289, 0.0018069179143004, 0.0009348706762231, 0.0002779321845469]	[0.4733986635713937, 0.2790349106480833, 0.4366105600959071, 1.3037271878574546]	[0.0062618397992135, 0.0197697749184108, 0.0045657197780812, 0.0001685431835462]	0.989971	0.00267617	1	4	0.000277932	0.000168543	1.30373	0	NA	9	2	2	1	1	1	1	1	0	6	3	0	NA	NA	netMHCpan-4.1	HLA-A*68:02	0.045	SB	AVVEFLTSV	2	AVVEFLTSV
AVVGFAIAI	9	TRUE	sp|Q9BXS9|S26A6_HUMAN	SLC26A6	HUMAN	Solute carrier family 26 member 6 OS=Homo sapiens OX=9606 GN=SLC26A6 PE=1 SV=1	AVVGFAIAI/1	['MSFragger', 'Sage', 'PEAKS']	[0.003257328990228, 0.006497122702803, 0.0013198416190057]	[0.3134684385588434, 0.15141562639342, 0.7420898432342375]	[0.0227370155420157, 0.0648197374372143, 0.0050849858174363]	0.996433	0.000426294	1	3	0.00131984	0.00508499	0.74209	0	NA	7	1	1	1	1	0	1	1	1	4	3	0	NA	NA	netMHCpan-4.1	HLA-A*03:19	0.641	WB	AVVGFAIAI	2	AVVGFAIAI
AVVVPILF	8	TRUE	sp|Q92673|SORL_HUMAN	SORL1	HUMAN	Sortilin-related receptor OS=Homo sapiens OX=9606 GN=SORL1 PE=1 SV=2	AVVVPILF/1	['MSFragger', 'Comet', 'Sage']	[0.0091473938557128, 0.0026755852842809, 0.001806684733514]	[0.1586171895089863, 0.1883157489544788, 0.2493618654209181]	[0.0758030131637434, 0.0450353105091854, 0.0266761101512533]	0.988107	0.040794	1	3	0.00180668	0.0266761	0.249362	0	NA	3	0	0	0	0	0	1	1	1	0	3	0	NA	NA	netMHCpan-4.1	HLA-B*15:03	6.202	NB	AVV-VPILF	1	A-VVVPILF
AVVVPILFL	9	TRUE	sp|Q92673|SORL_HUMAN	SORL1	HUMAN	Sortilin-related receptor OS=Homo sapiens OX=9606 GN=SORL1 PE=1 SV=2	AVVVPILFL/1	['MSFragger', 'Comet', 'Sage', 'PEAKS']	[0.003887070376432, 0.0028527540048277, 0.0009348706762231, 0.0021182360870402]	[0.282617568061037, 0.1848967284855707, 0.3853206137022434, 0.5389432140518702]	[0.0290593721399576, 0.0464376781438835, 0.0074285698210132, 0.0164056493839894]	0.971252	0.116939	1	4	0.000934871	0.00742857	0.538943	0	NA	3	0	1	0	0	1	0	1	0	1	2	0	NA	NA	netMHCpan-4.1	HLA-A*03:19	0.171	SB	AVVVPILFL	2	AVVVPILFL
AVYEHPSIL	9	TRUE	sp|P43251|BTD_HUMAN	BTD	HUMAN	Biotinidase OS=Homo sapiens OX=9606 GN=BTD PE=1 SV=2	AVYEHPSIL/2	['MSFragger', 'Comet', 'Sage', 'PEAKS']	[0.0006097560975609, 0.0012965964343598, 0.0007199424046076, 0.0002779321845469]	[0.8324715360596058, 0.3934518598571325, 0.5503353071901779, 1.326701869922558]	[0.0003407810586387, 0.0069171563166401, 0.0015482947602189, 0.0001459315436064]	0.962589	0.00293109	1	4	0.000277932	0.000145932	1.3267	0	NA	7	0	1	1	0	2	2	0	1	2	5	0	NA	NA	netMHCpan-4.1	HLA-A*03:19	0.008	SB	AVYEHPSIL	1	AVYEHPSIL
AYGNQESKL	9	TRUE	sp|P14923|PLAK_HUMAN;sp|P35222|CTNB1_HUMAN	JUP;CTNNB1	HUMAN	Junction plakoglobin OS=Homo sapiens OX=9606 GN=JUP PE=1 SV=3	AYGNQESKL/2	['MSFragger', 'PEAKS']	[0.0008628127696289, 0.0002779321845469]	[0.4661524415623504, 1.0784074158127483]	[0.0066406036376065, 0.0006863352989748]	0.975615	0.39475	1	2	0.000277932	0.000686335	1.07841	0	NA	1	1	0	0	0	0	0	0	0	1	0	0	NA	NA	netMHCpan-4.1	HLA-C*12:03	16.609	NB	AYGNQESKL	0	AYGNQESKL
CEDDVDECASQPCQHGG	17	FALSE	sp|Q9UM47|NOTC3_HUMAN	NOTCH3	HUMAN	Neurogenic locus notch homolog protein 3 OS=Homo sapiens OX=9606 GN=NOTCH3 PE=1 SV=2	CEDDVDEC[UNIMOD:Cysteinylation]ASQPC[UNIMOD:Cysteinylation]QHGG/3	['PEAKS']	[0.0090401051939513]	[0.2251951302080199]	[0.1198034109993689]	-0.0330128	1.17446	1	1	0.00904011	0.119803	0.225195	0	NA	1	0	0	1	0	0	0	0	0	1	0	0	NA	NA	netMHCIIpan-4.3	DRB1_0101	28.33	NB	VDECASQPC	NA	NA
CVTDISHLV	9	TRUE	sp|P49321|NASP_HUMAN	NASP	HUMAN	Nuclear autoantigenic sperm protein OS=Homo sapiens OX=9606 GN=NASP PE=1 SV=2	C[UNIMOD:Cysteinylation]VTDISHLV/2	['PEAKS']	[0.0027583670467083]	[0.4630448590256759]	[0.0261483105412064]	0.900085	1.60984	1	1	0.00275837	0.0261483	0.463045	0	NA	1	0	1	0	0	0	0	0	0	1	0	0	NA	NA	netMHCpan-4.1	HLA-A*68:02	0.044	SB	CVTDISHLV	2	CVTDISHLV
DAALQMITV	9	TRUE	sp|Q8NCM8|DYHC2_HUMAN	DYNC2H1	HUMAN	Cytoplasmic dynein 2 heavy chain 1 OS=Homo sapiens OX=9606 GN=DYNC2H1 PE=1 SV=4	DAALQM[UNIMOD:Oxidation]ITV/1	['MSFragger']	[0.0045168892380204]	[0.248051556118067]	[0.038161143748459]	0.866184	0.0630915	1	1	0.00451689	0.0381611	0.248052	0	NA	3	0	0	1	0	0	0	1	1	1	2	0	NA	NA	netMHCpan-4.1	HLA-A*68:02	0.108	SB	DAALQMITV	2	DAALQMITV
DAANVMVYV	9	TRUE	sp|Q9Y4C1|KDM3A_HUMAN	KDM3A	HUMAN	Lysine-specific demethylase 3A OS=Homo sapiens OX=9606 GN=KDM3A PE=1 SV=4	DAANVM[UNIMOD:Oxidation]VYV/2;DAANVM[UNIMOD:Oxidation]VYV/1;DAANVMVYV/1	['MSFragger', 'Comet', 'Sage', 'PEAKS']	[0.0008628127696289, 0.0010845986984815, 0.0007199424046076, 0.0002779321845469]	[0.6610370932061013, 0.4542704773444277, 0.5311653525232902, 1.6900032933479143]	[0.0013681673330873, 0.0039524618356533, 0.0018580920322285, 1.4883609233215085e-05]	0.986255	0.0160894	3	4	0.000277932	1.48836e-05	1.69	0	NA	23	5	2	2	3	4	2	3	2	12	11	0	NA	NA	netMHCpan-4.1	HLA-A*68:02	0.009	SB	DAANVMVYV	2	DAANVMVYV
DAAPDEKVLDSGFREIENK	19	FALSE	sp|P01833|PIGR_HUMAN	PIGR	HUMAN	Polymeric immunoglobulin receptor OS=Homo sapiens OX=9606 GN=PIGR PE=1 SV=4	DAAPDEKVLDSGFREIENK/3	['Sage', 'PEAKS']	[0.0049212598425196, 0.0018333672845793]	[0.1853393011992989, 0.6250045535696035]	[0.0479268054765733, 0.0099080884833947]	0.0780872	0.130393	1	2	0.00183337	0.00990809	0.625005	0	NA	1	1	0	0	0	0	0	0	0	1	0	0	NA	NA	NA	NA	NA	NA	NA	NA	NA
DAAPGVDL	8	TRUE	sp|P02533|K1C14_HUMAN;sp|P08779|K1C16_HUMAN;sp|P19012|K1C15_HUMAN;sp|Q04695|K1C17_HUMAN;sp|Q99456|K1C12_HUMAN	KRT14;KRT16;KRT15;KRT17;KRT12	HUMAN	Keratin, type I cytoskeletal 14 OS=Homo sapiens OX=9606 GN=KRT14 PE=1 SV=4	DAAPGVDL/1	['PEAKS']	[0.002840909090909]	[0.4256758744399537]	[0.033174389153978]	0.995609	0.65295	1	1	0.00284091	0.0331744	0.425676	0	NA	1	1	0	0	0	0	0	0	0	1	0	0	NA	NA	netMHCpan-4.1	HLA-C*12:03	6.961	NB	DAA-PGVDL	2	DAAPGVD-L
DAASIAAIV	9	TRUE	sp|Q06265|EXOS9_HUMAN	EXOSC9	HUMAN	Exosome complex component RRP45 OS=Homo sapiens OX=9606 GN=EXOSC9 PE=1 SV=3	DAASIAAIV/1	['MSFragger', 'Comet', 'Sage']	[0.005224855383467, 0.0038998357963875, 0.0084141210901774]	[0.2081112202009389, 0.1665913578426446, 0.1400422244574996]	[0.052060358924289, 0.0546864113918045, 0.0716009208165424]	0.940795	0.0236435	1	3	0.00389984	0.0520604	0.208111	0	NA	6	0	2	1	1	1	1	0	0	4	2	0	NA	NA	netMHCpan-4.1	HLA-A*68:02	0.121	SB	DAASIAAIV	2	DAASIAAIV
DADILIFVV	9	TRUE	sp|P21695|GPDA_HUMAN	GPD1	HUMAN	Glycerol-3-phosphate dehydrogenase [NAD(+)], cytoplasmic OS=Homo sapiens OX=9606 GN=GPD1 PE=1 SV=4	DADILIFVV/1	['Comet']	[0.0018069179143004]	[0.2487192860175821]	[0.0260716313274459]	0.968188	0.0520885	1	1	0.00180692	0.0260716	0.248719	0	NA	8	1	2	1	1	0	0	1	2	5	3	0	NA	NA	netMHCpan-4.1	HLA-A*68:02	1.564	WB	DADILIFVV	2	DADILIFVV
DAFAPVAYL	9	TRUE	sp|Q7L8W6|DPH6_HUMAN	DPH6	HUMAN	Diphthine--ammonia ligase OS=Homo sapiens OX=9606 GN=DPH6 PE=1 SV=3	DAFAPVAYL/1	['Comet']	[0.0028527540048277]	[0.1830009487790242]	[0.047233234848063]	0.845494	0.244423	1	1	0.00285275	0.0472332	0.183001	0	NA	1	0	0	0	0	0	1	0	0	0	1	0	NA	NA	netMHCpan-4.1	HLA-A*68:02	0.038	SB	DAFAPVAYL	2	DAFAPVAYL
DAFPEAIIV	9	TRUE	sp|Q16795|NDUA9_HUMAN	NDUFA9	HUMAN	NADH dehydrogenase [ubiquinone] 1 alpha subcomplex subunit 9, mitochondrial OS=Homo sapiens OX=9606 GN=NDUFA9 PE=1 SV=2	DAFPEAIIV/1	['MSFragger', 'Comet', 'Sage', 'PEAKS']	[0.0008628127696289, 0.0018069179143004, 0.0014336917562724, 0.0006818181818181]	[0.6674778817410131, 0.2355827128244085, 0.2765637245975016, 0.7758350551586971]	[0.001298586021051, 0.0293810485908756, 0.0207079227110454, 0.0041903252360104]	0.960173	0.0273067	1	4	0.000681818	0.00129859	0.775835	0	NA	5	0	1	1	0	0	1	1	1	2	3	0	NA	NA	netMHCpan-4.1	HLA-A*68:02	0.216	SB	DAFPEAIIV	2	DAFPEAIIV
DAGAGIALNDH	11	TRUE	sp|P04406|G3P_HUMAN	GAPDH	HUMAN	Glyceraldehyde-3-phosphate dehydrogenase OS=Homo sapiens OX=9606 GN=GAPDH PE=1 SV=3	DAGAGIALNDH/2	['MSFragger', 'Comet', 'Sage', 'PEAKS']	[0.0008628127696289, 0.0012965964343598, 0.0009348706762231, 0.0002779321845469]	[0.6320869160894674, 0.3932450065927249, 0.4238152798283304, 1.448891933764978]	[0.0017299166116425, 0.0069303291913685, 0.0051556782968552, 6.776159404205703e-05]	0.896164	3.24336	1	4	0.000277932	6.77616e-05	1.44889	0	NA	1	1	0	0	0	0	0	0	0	1	0	0	NA	NA	netMHCpan-4.1	HLA-C*12:03	43	NB	DAGAGIALH	2	DAAGIALND
DAIALLLGV	9	TRUE	sp|A4D0T7|SIM30_HUMAN	SMIM30	HUMAN	Small integral membrane protein 30 OS=Homo sapiens OX=9606 GN=SMIM30 PE=3 SV=2	DAIALLLGV/1	['MSFragger', 'Sage', 'PEAKS']	[0.0040485829959514, 0.0012459506603538, 0.0006818181818181]	[0.2649959331539793, 0.3055469467135333, 0.7843756323642078]	[0.0334017827065404, 0.0157818449389117, 0.0039889172597675]	0.982252	0.0899	1	3	0.000681818	0.00398892	0.784376	0	NA	1	1	0	0	0	0	0	0	0	1	0	0	NA	NA	netMHCpan-4.1	HLA-A*68:02	0.122	SB	DAIALLLGV	2	DAIALLLGV
DAPFVFAEV	9	TRUE	sp|P00488|F13A_HUMAN;sp|P21980|TGM2_HUMAN	F13A1;TGM2	HUMAN	Coagulation factor XIII A chain OS=Homo sapiens OX=9606 GN=F13A1 PE=1 SV=5	DAPFVFAEV/1	['MSFragger', 'Comet', 'Sage', 'PEAKS']	[0.0008628127696289, 0.0012965964343598, 0.0009348706762231, 0.0002779321845469]	[0.5280553495314162, 0.4061883928834938, 0.4168434472160328, 1.0843625406316872]	[0.0040202164672291, 0.0061524070593877, 0.0055084936347306, 0.0006615646377253]	0.960198	0.00644426	1	4	0.000277932	0.000661565	1.08436	0	NA	8	1	2	0	1	1	1	1	1	4	4	0	NA	NA	netMHCpan-4.1	HLA-A*68:02	0.168	SB	DAPFVFAEV	2	DAPFVFAEV
DASEIQVQV	9	TRUE	sp|P18858|DNLI1_HUMAN	LIG1	HUMAN	DNA ligase 1 OS=Homo sapiens OX=9606 GN=LIG1 PE=1 SV=1	DASEIQVQV/1;DASEIQVQV/2	['MSFragger', 'Comet', 'Sage', 'PEAKS']	[0.0008628127696289, 0.0012965964343598, 0.0008768084173608, 0.0002779321845469]	[0.6945232188942481, 0.3875044861692836, 0.457232511508316, 1.6702220769068623]	[0.0010429785810839, 0.0073060538539345, 0.0037532745380203, 1.6855019051301766e-05]	0.986337	0.0504253	2	4	0.000277932	1.6855e-05	1.67022	0	NA	30	0	5	5	4	2	3	5	6	14	16	0	NA	NA	netMHCpan-4.1	HLA-A*68:02	0.01	SB	DASEIQVQV	2	DASEIQVQV
DASRLIFQV	9	TRUE	sp|Q14012|KCC1A_HUMAN	CAMK1	HUMAN	Calcium/calmodulin-dependent protein kinase type 1 OS=Homo sapiens OX=9606 GN=CAMK1 PE=1 SV=1	DASRLIFQV/1;DASRLIFQV/2	['MSFragger', 'Sage', 'PEAKS']	[0.0008628127696289, 0.0060652009097801, 0.0011128421989761]	[0.5681522416324987, 0.162193709993642, 0.7540121525939174]	[0.0029044659656, 0.058937249237583, 0.0047498684880431]	0.891062	0.0711092	2	3	0.000862813	0.00290447	0.754012	0	NA	7	1	1	1	1	1	2	0	0	4	3	0	NA	NA	netMHCpan-4.1	HLA-A*68:02	0.043	SB	DASRLIFQV	2	DASRLIFQV
DATGLIQGV	9	TRUE	sp|Q5W0Q7|USPL1_HUMAN	USPL1	HUMAN	SUMO-specific isopeptidase USPL1 OS=Homo sapiens OX=9606 GN=USPL1 PE=1 SV=1	DATGLIQGV/1	['MSFragger', 'Comet', 'Sage', 'PEAKS']	[0.002686366689053, 0.0024301336573511, 0.0012459506603538, 0.0011128421989761]	[0.3295654457174449, 0.2280381337442907, 0.2953221716840214, 0.7501433322822296]	[0.01999180438651, 0.0314642078247127, 0.0173722499929108, 0.0048562257168868]	0.943893	0.149163	1	4	0.00111284	0.00485623	0.750143	0	NA	9	2	1	1	1	1	1	1	1	5	4	0	NA	NA	netMHCpan-4.1	HLA-A*68:02	0.075	SB	DATGLIQGV	2	DATGLIQGV
DATNILNKL	9	TRUE	sp|Q99832|TCPH_HUMAN	CCT7	HUMAN	T-complex protein 1 subunit eta OS=Homo sapiens OX=9606 GN=CCT7 PE=1 SV=2	DATNILNKL/1	['MSFragger', 'Comet', 'Sage', 'PEAKS']	[0.0008628127696289, 0.0010845986984815, 0.0008768084173608, 0.0002779321845469]	[0.6530611840538919, 0.4164504668342685, 0.4974563166494577, 1.2607590684938657]	[0.0014595190190371, 0.0055980868260827, 0.0025604915933218, 0.0002206008474779]	0.971931	0.233419	1	4	0.000277932	0.000220601	1.26076	0	NA	9	1	1	1	1	1	1	2	1	4	5	0	NA	NA	netMHCpan-4.1	HLA-A*68:02	0.274	SB	DATNILNKL	2	DATNILNKL
DAVEDLES	8	TRUE	sp|P81605|DCD_HUMAN	DCD	HUMAN	Dermcidin OS=Homo sapiens OX=9606 GN=DCD PE=1 SV=2	DAVEDLES/1	['PEAKS']	[0.0016614745586708]	[0.6892045818327674]	[0.0068699578508011]	0.949533	7.72707	1	1	0.00166147	0.00686996	0.689205	0	NA	1	1	0	0	0	0	0	0	0	1	0	0	NA	NA	netMHCpan-4.1	HLA-C*12:03	43.5	NB	DAVEDLES-	0	DAVEDLE-S
DAVEDLESVGK	11	TRUE	sp|P81605|DCD_HUMAN	DCD	HUMAN	Dermcidin OS=Homo sapiens OX=9606 GN=DCD PE=1 SV=2	DAVEDLESVGK/2	['MSFragger', 'Comet', 'Sage', 'PEAKS']	[0.0006097560975609, 0.000796178343949, 0.0007199424046076, 0.0002779321845469]	[0.8508997746759629, 0.5750222023566609, 0.5799700510541753, 1.6283692270234642]	[0.0002934675828672, 0.0012998050902068, 0.0011678300243051, 2.192915247581116e-05]	0.974101	1.06444	1	4	0.000277932	2.19292e-05	1.62837	0	NA	2	2	0	0	0	0	0	0	0	2	0	0	NA	NA	netMHCpan-4.1	HLA-A*68:02	18.994	NB	DAVEDLVGK	0	DAVEDLESG
DAVEDLESVGKGAVHDVKD	19	FALSE	sp|P81605|DCD_HUMAN	DCD	HUMAN	Dermcidin OS=Homo sapiens OX=9606 GN=DCD PE=1 SV=2	DAVEDLESVGKGAVHDVKD/3	['MSFragger', 'Comet', 'Sage', 'PEAKS']	[0.0008628127696289, 0.0018069179143004, 0.0010540184453227, 0.0002779321845469]	[0.6081547219371726, 0.2753357373128245, 0.3361188190714645, 1.358441560544053]	[0.0021001666650426, 0.0204498191034272, 0.0118326049222942, 0.0001195823230057]	0.0633027	0.0805679	1	4	0.000277932	0.000119582	1.35844	0	NA	1	1	0	0	0	0	0	0	0	1	0	0	NA	NA	NA	NA	NA	NA	NA	NA	NA
DAVKDLGVFI	10	TRUE	sp|P78344|IF4G2_HUMAN	EIF4G2	HUMAN	Eukaryotic translation initiation factor 4 gamma 2 OS=Homo sapiens OX=9606 GN=EIF4G2 PE=1 SV=1	DAVKDLGVFI/1	['MSFragger', 'Comet', 'Sage', 'PEAKS']	[0.0008628127696289, 0.0012965964343598, 0.0008768084173608, 0.0002779321845469]	[0.5916888532930314, 0.4095697686638356, 0.4387513966337114, 1.1503486776673173]	[0.0023999960995645, 0.0059639561621095, 0.0044738040279259, 0.0004394679599781]	0.974138	0.00456826	1	4	0.000277932	0.000439468	1.15035	0	NA	10	1	1	2	1	2	1	1	1	5	5	0	NA	NA	netMHCpan-4.1	HLA-A*68:02	1.31	WB	DVKDLGVFI	2	DAVDLGVFI
DAVNVMVYV	9	TRUE	sp|Q7LBC6|KDM3B_HUMAN	KDM3B	HUMAN	Lysine-specific demethylase 3B OS=Homo sapiens OX=9606 GN=KDM3B PE=1 SV=2	DAVNVM[UNIMOD:Oxidation]VYV/1;DAVNVMVYV/1	['MSFragger', 'Comet', 'Sage', 'PEAKS']	[0.0006097560975609, 0.000796178343949, 0.0008768084173608, 0.0002779321845469]	[0.7594794811837757, 0.4971450659392959, 0.4673787255885408, 1.28923806626541]	[0.0006159791848608, 0.0026632868416611, 0.003408210805006, 0.000184563921065]	0.956849	0.109178	2	4	0.000277932	0.000184564	1.28924	0	NA	12	3	2	1	1	2	1	1	1	7	5	0	NA	NA	netMHCpan-4.1	HLA-A*68:02	0.025	SB	DAVNVMVYV	2	DAVNVMVYV
DAVTFITYV	9	TRUE	sp|Q14204|DYHC1_HUMAN	DYNC1H1	HUMAN	Cytoplasmic dynein 1 heavy chain 1 OS=Homo sapiens OX=9606 GN=DYNC1H1 PE=1 SV=5	DAVTFITYV/1	['MSFragger', 'Comet', 'PEAKS']	[0.0066895678900741, 0.0026755852842809, 0.0004835589941972]	[0.1874905437560572, 0.1906491737662988, 0.8597630385984397]	[0.0609706947851023, 0.0441016867133545, 0.0025699044317229]	0.948319	0.00725721	1	3	0.000483559	0.0025699	0.859763	0	NA	7	1	1	1	1	1	0	1	1	4	3	0	NA	NA	netMHCpan-4.1	HLA-A*68:02	0.034	SB	DAVTFITYV	2	DAVTFITYV
DAVTVVLYNV	10	TRUE	sp|P48764|SL9A3_HUMAN	SLC9A3	HUMAN	Sodium/hydrogen exchanger 3 OS=Homo sapiens OX=9606 GN=SLC9A3 PE=1 SV=2	DAVTVVLYNV/1	['PEAKS']	[0.0026075619295958]	[0.4974256892252825]	[0.0211104528502997]	0.80763	0.960376	1	1	0.00260756	0.0211105	0.497426	0	NA	2	0	0	0	2	0	0	0	0	2	0	0	NA	NA	netMHCpan-4.1	HLA-A*68:02	0.986	WB	DAVTVVLYV	2	DAVTVVYNV
DDMGFGLFD	9	TRUE	sp|P05386|RLA1_HUMAN;sp|P05387|RLA2_HUMAN	RPLP1;RPLP2	HUMAN	Large ribosomal subunit protein P1 OS=Homo sapiens OX=9606 GN=RPLP1 PE=1 SV=1	DDM[UNIMOD:Oxidation]GFGLFD/1	['MSFragger', 'Comet', 'Sage', 'PEAKS']	[0.0006097560975609, 0.0010845986984815, 0.0008768084173608, 0.0002779321845469]	[0.8669910061785177, 0.4861201306966795, 0.5189374491924907, 1.3389404784531589]	[0.0002575582851141, 0.0029478895530819, 0.0020873158000077, 0.0001351477374379]	0.986992	0.122744	1	4	0.000277932	0.000135148	1.33894	0	NA	9	1	1	1	1	1	1	1	2	4	5	0	NA	NA	netMHCpan-4.1	HLA-A*68:02	90	NB	DDMGFGLFD	NA	NA
DDPSRYISPDQL	12	TRUE	sp|P06733|ENOA_HUMAN	ENO1	HUMAN	Alpha-enolase OS=Homo sapiens OX=9606 GN=ENO1 PE=1 SV=2	DDPSRYISPDQL/2	['Sage', 'PEAKS']	[0.006497122702803, 0.002840909090909]	[0.1582909913835686, 0.4411798369144789]	[0.0610085010120777, 0.0300357049294115]	0.682691	1.75874	1	2	0.00284091	0.0300357	0.44118	0	NA	2	2	0	0	0	0	0	0	0	2	0	0	NA	NA	netMHCpan-4.1	HLA-B*15:03	38.143	NB	DRYISPDQL	0	DDPSSPDQL
DDRQQIY	7	FALSE	sp|P15924|DESP_HUMAN	DSP	HUMAN	Desmoplakin OS=Homo sapiens OX=9606 GN=DSP PE=1 SV=3	DDRQQIY/2	['PEAKS']	[0.0085794423362481]	[0.2330537962424235]	[0.1142029437835376]	0.895663	0.162941	1	1	0.00857944	0.114203	0.233054	0	NA	1	1	0	0	0	0	0	0	0	1	0	0	NA	NA	NA	NA	NA	NA	NA	NA	NA
DDTKGFFDPNTEEN	14	FALSE	sp|P15924|DESP_HUMAN;sp|Q15149|PLEC_HUMAN	DSP;PLEC	HUMAN	Desmoplakin OS=Homo sapiens OX=9606 GN=DSP PE=1 SV=3	DDTKGFFDPNTEEN/2	['MSFragger', 'Comet', 'Sage', 'PEAKS']	[0.0006097560975609, 0.000796178343949, 0.0007199424046076, 0.0002779321845469]	[1.0040857277014583, 0.5947113434991076, 0.5770755849753719, 1.653290662702549]	[8.470305598571558e-05, 0.001084171944919, 0.0012004458796139, 1.8748507221365133e-05]	0.85224	4.2501	1	4	0.000277932	1.87485e-05	1.65329	0	NA	1	1	0	0	0	0	0	0	0	1	0	0	NA	NA	netMHCIIpan-4.3	DRB3_0101	34.38	NB	GFFDPNTEE	NA	NA
DEDASRMEEVD	11	TRUE	sp|P08238|HS90B_HUMAN;sp|Q58FF7|H90B3_HUMAN	HSP90AB1;HSP90AB3P	HUMAN	Heat shock protein HSP 90-beta OS=Homo sapiens OX=9606 GN=HSP90AB1 PE=1 SV=4	DEDASRM[UNIMOD:Oxidation]EEVD/2	['MSFragger', 'Comet', 'PEAKS']	[0.0006097560975609, 0.0022941626306398, 0.0002779321845469]	[0.8372207752170279, 0.2330022353566299, 1.2832893002091708]	[0.000327903455826, 0.0300778976977266, 0.0001915723946507]	0.885624	2.30494	1	3	0.000277932	0.000191572	1.28329	0	NA	2	0	1	1	0	0	0	0	0	2	0	0	NA	NA	netMHCpan-4.1	HLA-A*68:02	78.333	NB	DEDASRMEV	2	EDASRMEEV
DEHLITF	7	FALSE	sp|O75643|U520_HUMAN	SNRNP200	HUMAN	U5 small nuclear ribonucleoprotein 200 kDa helicase OS=Homo sapiens OX=9606 GN=SNRNP200 PE=1 SV=2	DEHLITF/1	['MSFragger', 'Comet', 'Sage']	[0.003887070376432, 0.0046119911770603, 0.0021372088053002]	[0.2850403717848071, 0.1476909147820913, 0.2362282760572781]	[0.0285067274826371, 0.0646541392354706, 0.0301228130262696]	0.881131	0.141216	1	3	0.00213721	0.0285067	0.28504	0	NA	2	0	0	0	0	1	1	0	0	0	2	0	NA	NA	NA	NA	NA	NA	NA	NA	NA
DENSINGTP	9	TRUE	sp|P35573|GDE_HUMAN	AGL	HUMAN	Glycogen debranching enzyme OS=Homo sapiens OX=9606 GN=AGL PE=1 SV=3	DENSINGTP/2	['PEAKS']	[0.0078099036224659]	[0.2515205706669707]	[0.1019338296786719]	0.162591	4.21485	1	1	0.0078099	0.101934	0.251521	0	NA	1	0	1	0	0	0	0	0	0	1	0	0	NA	NA	netMHCpan-4.1	HLA-B*15:03	43.625	NB	DENSINGTP	NA	NA
DEQRAEGTFPGKI	13	FALSE	sp|P14854|CX6B1_HUMAN	COX6B1	HUMAN	Cytochrome c oxidase subunit 6B1 OS=Homo sapiens OX=9606 GN=COX6B1 PE=1 SV=2	DEQRAEGTFPGKI/3;DEQRAEGTFPGKI/2	['MSFragger', 'Comet', 'Sage', 'PEAKS']	[0.0006097560975609, 0.000796178343949, 0.0007199424046076, 0.0002779321845469]	[1.4477939617585278, 0.9328670851150992, 0.8317225501837247, 1.7458657097279595]	[2.315612095333681e-06, 4.798573132622172e-05, 0.0001063401287302, 1.0474845770775794e-05]	0.943194	0.034298	2	4	0.000277932	2.31561e-06	1.74587	0	NA	14	1	1	4	4	2	0	1	1	10	4	0	NA	NA	netMHCIIpan-4.3	DRB5_0101	63.77	NB	QRAEGTFPG	NA	NA
DESGPSIV	8	TRUE	sp|A5A3E0|POTEF_HUMAN;sp|P0CG38|POTEI_HUMAN;sp|P0CG39|POTEJ_HUMAN;sp|P60709|ACTB_HUMAN;sp|P63261|ACTG_HUMAN;sp|Q6S8J3|POTEE_HUMAN;sp|Q9BYX7|ACTBM_HUMAN	POTEF;POTEI;POTEJ;ACTB;ACTG1;POTEE;POTEKP	HUMAN	POTE ankyrin domain family member F OS=Homo sapiens OX=9606 GN=POTEF PE=1 SV=2	DESGPSIV/1	['Comet']	[0.0080567811241127]	[0.1290497864278596]	[0.0761341362936847]	0.950322	3.48652	1	1	0.00805678	0.0761341	0.12905	0	NA	1	1	0	0	0	0	0	0	0	1	0	0	NA	NA	netMHCpan-4.1	HLA-B*15:03	36.812	NB	DESGPSI-V	0	DE-SGPSIV
DETRNLQNVDMKIGV	15	FALSE	sp|P16070|CD44_HUMAN	CD44	HUMAN	CD44 antigen OS=Homo sapiens OX=9606 GN=CD44 PE=1 SV=3	DETRNLQNVDM[UNIMOD:Oxidation]KIGV/3	['MSFragger', 'Comet', 'Sage', 'PEAKS']	[0.0006097560975609, 0.000796178343949, 0.0007199424046076, 0.0002779321845469]	[1.1388475122849224, 0.5660265632582895, 0.65462286425963, 1.4186657142514314]	[2.8387142135851646e-05, 0.0014121141949271, 0.0005738599776969, 8.193098679602557e-05]	0.639078	2.29288	1	4	0.000277932	2.83871e-05	1.41867	0	NA	1	0	0	0	0	0	1	0	0	0	1	0	NA	NA	netMHCIIpan-4.3	DRB4_0101	33.56	NB	RNLQNVDMK	NA	NA
DETYVPKEF	9	TRUE	sp|P02768|ALBU_HUMAN	ALB	HUMAN	Albumin OS=Homo sapiens OX=9606 GN=ALB PE=1 SV=2	DETYVPKEF/2	['MSFragger', 'Comet', 'Sage', 'PEAKS']	[0.0045168892380204, 0.0025864095932283, 0.0060652009097801, 0.0002779321845469]	[0.244072818611662, 0.2103396606939928, 0.1617329762626057, 1.5606589043426966]	[0.0393692453572256, 0.0369329351968737, 0.0591783724657215, 3.356657032056632e-05]	0.945981	0.344932	1	4	0.000277932	3.35666e-05	1.56066	0	NA	1	1	0	0	0	0	0	0	0	1	0	0	NA	NA	netMHCpan-4.1	HLA-B*15:03	2.441	NB	DETYVPKEF	0	DETYVPKEF
DEVGERIKD	9	TRUE	sp|P15924|DESP_HUMAN	DSP	HUMAN	Desmoplakin OS=Homo sapiens OX=9606 GN=DSP PE=1 SV=3	DEVGERIKD/2	['MSFragger', 'Comet', 'Sage', 'PEAKS']	[0.0006097560975609, 0.0012965964343598, 0.0008768084173608, 0.0002779321845469]	[0.7161429458376606, 0.3449382577865054, 0.4663892202761001, 1.4567998278033256]	[0.000875315864517, 0.0108042987306505, 0.0034404203998118, 6.447706670391863e-05]	0.964658	0.606906	1	4	0.000277932	6.44771e-05	1.4568	0	NA	1	1	0	0	0	0	0	0	0	1	0	0	NA	NA	netMHCpan-4.1	HLA-B*15:03	73.75	NB	DEVGERIKD	NA	NA
DFLQNILA	8	TRUE	sp|O95229|ZWINT_HUMAN	ZWINT	HUMAN	ZW10 interactor OS=Homo sapiens OX=9606 GN=ZWINT PE=1 SV=2	DFLQNILA/1	['Comet', 'Sage', 'PEAKS']	[0.0051648788239968, 0.0093609360936093, 0.0015005359056806]	[0.1439629378838429, 0.1309201708205699, 0.7053281265356067]	[0.0668120868639895, 0.0774937918920284, 0.0062687011426364]	0.978549	0.667566	1	3	0.00150054	0.0062687	0.705328	0	NA	4	0	0	1	0	0	1	1	1	1	3	0	NA	NA	netMHCpan-4.1	HLA-A*68:02	48.667	NB	DFLQNI-LA	NA	NA
DFNSDTHSSTF	11	TRUE	sp|P04406|G3P_HUMAN	GAPDH	HUMAN	Glyceraldehyde-3-phosphate dehydrogenase OS=Homo sapiens OX=9606 GN=GAPDH PE=1 SV=3	DFNSDTHSSTF/2	['MSFragger', 'Sage', 'PEAKS']	[0.007364828453386, 0.0023007738966743, 0.0002779321845469]	[0.1841450442336948, 0.2169328876003659, 1.152013010648758]	[0.0625423176933589, 0.0359707039809391, 0.0004349421027976]	0.688561	1.69662	1	3	0.000277932	0.000434942	1.15201	0	NA	1	1	0	0	0	0	0	0	0	1	0	0	NA	NA	netMHCpan-4.1	HLA-B*15:03	11.193	NB	DFNSHSSTF	1	FNSDHSSTF
DFQAMGRIFV	10	TRUE	sp|Q14204|DYHC1_HUMAN	DYNC1H1	HUMAN	Cytoplasmic dynein 1 heavy chain 1 OS=Homo sapiens OX=9606 GN=DYNC1H1 PE=1 SV=5	DFQAM[UNIMOD:Oxidation]GRIFV/2	['MSFragger', 'Comet', 'Sage', 'PEAKS']	[0.0006097560975609, 0.0010845986984815, 0.0008768084173608, 0.0002779321845469]	[0.8777703156531182, 0.4582108775431956, 0.4672375570025912, 1.2025005724663305]	[0.0002359948471722, 0.0038116537537803, 0.0034127875411019, 0.0003175297684034]	0.800127	0.233427	1	4	0.000277932	0.000235995	1.2025	0	NA	5	0	0	0	1	1	1	1	1	1	4	0	NA	NA	netMHCpan-4.1	HLA-A*68:02	7.993	NB	DQAMGRIFV	2	DQAMGRIFV
DFTQTPPGML	10	TRUE	sp|Q92556|ELMO1_HUMAN;sp|Q96JJ3|ELMO2_HUMAN	ELMO1;ELMO2	HUMAN	Engulfment and cell motility protein 1 OS=Homo sapiens OX=9606 GN=ELMO1 PE=1 SV=2	DFTQTPPGM[UNIMOD:Oxidation]L/2	['PEAKS']	[0.0087257161672703]	[0.2291154035454581]	[0.1169804382372269]	0.959674	0.860678	1	1	0.00872572	0.11698	0.229115	0	NA	1	0	0	0	0	0	0	0	1	0	1	0	NA	NA	netMHCpan-4.1	HLA-A*68:02	2.168	NB	DTQTPPGML	0	DFTQPPGML
DGDILGKYVD	10	TRUE	sp|P61604|CH10_HUMAN	HSPE1	HUMAN	10 kDa heat shock protein, mitochondrial OS=Homo sapiens OX=9606 GN=HSPE1 PE=1 SV=2	DGDILGKYVD/2	['MSFragger', 'Comet', 'Sage', 'PEAKS']	[0.0006097560975609, 0.0012965964343598, 0.0008768084173608, 0.0002779321845469]	[0.7686856923762349, 0.3604290959279143, 0.5032192784897153, 1.2959956475889411]	[0.000571668031898, 0.0093709817201722, 0.0024239279806458, 0.0001769116602464]	0.961532	0.6864	1	4	0.000277932	0.000176912	1.296	0	NA	1	0	0	1	0	0	0	0	0	1	0	0	NA	NA	netMHCpan-4.1	HLA-A*68:02	80	NB	DGDILGKYV	NA	NA
DGDRLTTED	9	TRUE	sp|P42357|HUTH_HUMAN	HAL	HUMAN	Histidine ammonia-lyase OS=Homo sapiens OX=9606 GN=HAL PE=1 SV=1	DGDRLTTED/2	['MSFragger', 'Comet', 'Sage', 'PEAKS']	[0.0008628127696289, 0.0028527540048277, 0.0009348706762231, 0.0004835589941972]	[0.6395811000729732, 0.1851112420158077, 0.3853868211367589, 0.8833980892519311]	[0.0016279860192835, 0.046348472528792, 0.0074239092603947, 0.002234984692906]	0.972569	0.672641	1	4	0.000483559	0.00162799	0.883398	0	NA	1	1	0	0	0	0	0	0	0	1	0	0	NA	NA	netMHCpan-4.1	HLA-A*68:02	83.333	NB	DGDRLTTED	NA	NA
DGDRLTTEDL	10	TRUE	sp|P42357|HUTH_HUMAN	HAL	HUMAN	Histidine ammonia-lyase OS=Homo sapiens OX=9606 GN=HAL PE=1 SV=1	DGDRLTTEDL/2	['MSFragger', 'Comet', 'Sage', 'PEAKS']	[0.0040485829959514, 0.0028527540048277, 0.0062476334721696, 0.0018333672845793]	[0.2634964427033117, 0.1846661775269332, 0.1605599061741541, 0.6416633935636279]	[0.0337988578264014, 0.0465337366841549, 0.0597963799840811, 0.0090058657055557]	0.94767	1.02515	1	4	0.00183337	0.00900587	0.641663	0	NA	1	1	0	0	0	0	0	0	0	1	0	0	NA	NA	netMHCpan-4.1	HLA-A*68:02	29.647	NB	DGDRLTTEL	NA	NA
DGFDQNVNVKVIM	13	FALSE	sp|P43686|PRS6B_HUMAN	PSMC4	HUMAN	26S proteasome regulatory subunit 6B OS=Homo sapiens OX=9606 GN=PSMC4 PE=1 SV=2	DGFDQNVNVKVIM[UNIMOD:Oxidation]/2	['MSFragger', 'Comet', 'Sage', 'PEAKS']	[0.0006097560975609, 0.000796178343949, 0.0008768084173608, 0.0002779321845469]	[0.8571826829726594, 0.5478823408659582, 0.5121844006919839, 1.7355430270154697]	[0.0002788864971182, 0.0016690185393513, 0.0022258011331568, 1.117736289623292e-05]	0.777142	2.74318	1	4	0.000277932	1.11774e-05	1.73554	0	NA	2	0	0	2	0	0	0	0	0	2	0	0	NA	NA	netMHCIIpan-4.3	DRB3_0101	3.82	WB	FDQNVNVKV	NA	NA
DGFPAGQEL	9	TRUE	sp|Q08554|DSC1_HUMAN	DSC1	HUMAN	Desmocollin-1 OS=Homo sapiens OX=9606 GN=DSC1 PE=1 SV=2	DGFPAGQEL/1	['MSFragger', 'Comet', 'Sage', 'PEAKS']	[0.0015259409969481, 0.0018069179143004, 0.0010540184453227, 0.0002779321845469]	[0.3921062298281067, 0.2633507184389575, 0.3193445585588206, 1.2177183128091091]	[0.0120892341054019, 0.0228156421087301, 0.0138603865141344, 0.0002887421970783]	0.988538	0.137989	1	4	0.000277932	0.000288742	1.21772	0	NA	6	6	0	0	0	0	0	0	0	6	0	0	NA	NA	netMHCpan-4.1	HLA-C*12:03	1.478	WB	DGFPAGQEL	2	DGFPAGQEL
DGGDSEQFIDEER	13	FALSE	sp|P02810|PRPC_HUMAN	PRH2	HUMAN	Salivary acidic proline-rich phosphoprotein 1/2 OS=Homo sapiens OX=9606 GN=PRH2 PE=1 SV=3	DGGDSEQFIDEER/2	['MSFragger', 'Comet', 'Sage', 'PEAKS']	[0.0008628127696289, 0.000796178343949, 0.0009348706762231, 0.0002779321845469]	[0.6060175222353636, 0.6753827707831936, 0.4210920332774501, 1.904605989232226]	[0.002136859590974, 0.0005155627820702, 0.0052907284419791, 3.860201583987984e-06]	0.834173	4.33184	1	4	0.000277932	3.8602e-06	1.90461	0	NA	1	1	0	0	0	0	0	0	0	1	0	0	NA	NA	netMHCIIpan-4.3	DRB4_0101	64.72	NB	DSEQFIDEE	NA	NA
DGITALQMDIK	11	TRUE	tr|A0A3Q0NE72|A0A3Q0NE72_LISMG	pnpA	LISMG	Polyribonucleotide nucleotidyltransferase OS=Listeria monocytogenes serotype 1/2a (strain EGD / Mackaness) OX=1334565 GN=pnpA PE=3 SV=1	DGITALQM[UNIMOD:Oxidation]DIK/2	['Comet']	[0.0081795700970135]	[0.1239739604979084]	[0.0795723800592416]	0.677864	0.569725	1	1	0.00817957	0.0795724	0.123974	0	NA	1	0	0	0	1	0	0	0	0	1	0	63.64	sp|O95996-2|APCL_HUMAN	LKALQMDL	netMHCpan-4.1	HLA-A*68:02	44.5	NB	DTALQMDIK	NA	NA
DGTENKSKFGANA	13	FALSE	sp|P06733|ENOA_HUMAN;sp|P09104|ENOG_HUMAN;sp|P13929|ENOB_HUMAN	ENO1;ENO2;ENO3	HUMAN	Alpha-enolase OS=Homo sapiens OX=9606 GN=ENO1 PE=1 SV=2	DGTENKSKFGANA/2	['Sage']	[0.0093609360936093]	[0.1297358210189147]	[0.0782898252931718]	0.398109	0.331513	1	1	0.00936094	0.0782898	0.129736	0	NA	1	1	0	0	0	0	0	0	0	1	0	0	NA	NA	netMHCIIpan-4.3	DRB4_0101	95.16	NB	ENKSKFGAN	NA	NA
DIADLAFEV	9	TRUE	sp|O14681|EI24_HUMAN	EI24	HUMAN	Etoposide-induced protein 2.4 homolog OS=Homo sapiens OX=9606 GN=EI24 PE=1 SV=4	DIADLAFEV/1	['MSFragger', 'Comet', 'Sage', 'PEAKS']	[0.0083185840707964, 0.0032488628979857, 0.0021372088053002, 0.0019361084220716]	[0.1713921473956923, 0.1788088502692773, 0.2376230103181453, 0.6064616325320469]	[0.0688784641901866, 0.0490390914773204, 0.029737393958823, 0.0110258486688652]	0.986378	0.0658635	1	4	0.00193611	0.0110258	0.606462	0	NA	9	2	1	1	1	1	1	1	1	5	4	0	NA	NA	netMHCpan-4.1	HLA-A*68:02	0.018	SB	DIADLAFEV	2	DIADLAFEV
DIAEALYSV	9	TRUE	sp|Q9H4W6|COE3_HUMAN;sp|Q9HAK2|COE2_HUMAN;sp|Q9UH73|COE1_HUMAN	EBF3;EBF2;EBF1	HUMAN	Transcription factor COE3 OS=Homo sapiens OX=9606 GN=EBF3 PE=1 SV=2	DIAEALYSV/1	['MSFragger', 'Comet', 'Sage', 'PEAKS']	[0.0065264684554024, 0.0034129692832764, 0.005918289423444, 0.0002779321845469]	[0.1924252824747879, 0.1735445649190158, 0.1673942245030572, 1.3317613844924645]	[0.0587186023078538, 0.0514005458829132, 0.0562774136521566, 0.0001413732108316]	0.995492	0.492649	1	4	0.000277932	0.000141373	1.33176	1	['EAIADLYSV(1)']	8	0	1	0	1	2	0	2	2	2	6	0	NA	NA	netMHCpan-4.1	HLA-A*68:02	0.012	SB	DIAEALYSV	2	DIAEALYSV
DIAGFIHKI	9	TRUE	sp|Q9UK61|TASOR_HUMAN	TASOR	HUMAN	Protein TASOR OS=Homo sapiens OX=9606 GN=TASOR PE=1 SV=3	DIAGFIHKI/1;DIAGFIHKI/2	['MSFragger', 'Comet', 'Sage', 'PEAKS']	[0.0008628127696289, 0.0018069179143004, 0.0009348706762231, 0.0004835589941972]	[0.4774725611206123, 0.2782182715093094, 0.4313195681887558, 0.8641531926727856]	[0.0060584396767541, 0.0199179544651866, 0.0048010423118606, 0.0025042657166423]	0.92877	0.290716	2	4	0.000483559	0.00250427	0.864153	0	NA	5	0	1	1	2	0	0	1	0	4	1	0	NA	NA	netMHCpan-4.1	HLA-A*68:02	0.008	SB	DIAGFIHKI	2	DIAGFIHKI
DIAQKSKAEAE	11	TRUE	sp|P04264|K2C1_HUMAN	KRT1	HUMAN	Keratin, type II cytoskeletal 1 OS=Homo sapiens OX=9606 GN=KRT1 PE=1 SV=6	DIAQKSKAEAE/2	['MSFragger', 'Comet', 'Sage', 'PEAKS']	[0.0006097560975609, 0.000796178343949, 0.0008768084173608, 0.0002779321845469]	[0.89789924492073, 0.6954990667793494, 0.4814519569402215, 1.6787637346587478]	[0.000200443392288, 0.0004282887392943, 0.0029813921308137, 1.5973598620262502e-05]	0.70181	0.237047	1	4	0.000277932	1.59736e-05	1.67876	0	NA	1	1	0	0	0	0	0	0	0	1	0	0	NA	NA	netMHCpan-4.1	HLA-A*68:02	59.286	NB	DIAQKSEAE	0	IAQKSAEAE
DIATILSKV	9	TRUE	sp|Q8NG31|KNL1_HUMAN	KNL1	HUMAN	Kinetochore scaffold 1 OS=Homo sapiens OX=9606 GN=KNL1 PE=1 SV=3	DIATILSKV/1	['MSFragger', 'Comet', 'Sage', 'PEAKS']	[0.0008628127696289, 0.000796178343949, 0.0009348706762231, 0.0002779321845469]	[0.6847368365025376, 0.5824070588783405, 0.3601664456911994, 1.1807334768639586]	[0.0011290773065681, 0.0012143127684573, 0.0094269429639881, 0.0003637116702796]	0.972019	0.346324	1	4	0.000277932	0.000363712	1.18073	0	NA	12	0	2	2	1	1	2	2	2	5	7	0	NA	NA	netMHCpan-4.1	HLA-A*68:02	0.017	SB	DIATILSKV	2	DIATILSKV
DIDDAVRKL	9	TRUE	sp|P53999|TCP4_HUMAN	SUB1	HUMAN	Activated RNA polymerase II transcriptional coactivator p15 OS=Homo sapiens OX=9606 GN=SUB1 PE=1 SV=3	DIDDAVRKL/2	['Comet']	[0.0057289608850256]	[0.1404560441534765]	[0.0689033640949122]	0.951113	9.27359	1	1	0.00572896	0.0689034	0.140456	0	NA	2	0	0	0	1	1	0	0	0	1	1	0	NA	NA	netMHCpan-4.1	HLA-A*68:02	0.753	WB	DIDDAVRKL	NA	NA
DIDHNKKID	9	TRUE	sp|P20930|FILA_HUMAN	FLG	HUMAN	Filaggrin OS=Homo sapiens OX=9606 GN=FLG PE=1 SV=3	DIDHNKKID/2	['MSFragger', 'Comet', 'Sage', 'PEAKS']	[0.0008628127696289, 0.0025864095932283, 0.0008768084173608, 0.0002779321845469]	[0.5633395734687286, 0.2133532874195348, 0.4560021466727945, 1.3157234731095433]	[0.0030200216013547, 0.0359405063401144, 0.0037974209457479, 0.0001563322945124]	0.522664	0.334569	1	4	0.000277932	0.000156332	1.31572	0	NA	2	2	0	0	0	0	0	0	0	2	0	0	NA	NA	netMHCpan-4.1	HLA-A*68:02	76.667	NB	DIDHNKKID	NA	NA
DIDNTRMTLDD	11	TRUE	sp|P35527|K1C9_HUMAN	KRT9	HUMAN	Keratin, type I cytoskeletal 9 OS=Homo sapiens OX=9606 GN=KRT9 PE=1 SV=3	DIDNTRM[UNIMOD:Oxidation]TLDD/2	['MSFragger', 'PEAKS']	[0.0016595542911332, 0.0004835589941972]	[0.3599273107648285, 1.0043413603319515]	[0.0156683360622739, 0.0010808912430061]	0.450984	5.25611	1	2	0.000483559	0.00108089	1.00434	0	NA	3	3	0	0	0	0	0	0	0	3	0	0	NA	NA	netMHCpan-4.1	HLA-A*68:02	61.5	NB	DIDNTRMTL	NA	NA
DIDNTRMTLDDF	12	TRUE	sp|P35527|K1C9_HUMAN	KRT9	HUMAN	Keratin, type I cytoskeletal 9 OS=Homo sapiens OX=9606 GN=KRT9 PE=1 SV=3	DIDNTRM[UNIMOD:Oxidation]TLDDF/2	['MSFragger', 'Comet', 'Sage', 'PEAKS']	[0.0006097560975609, 0.000796178343949, 0.0009348706762231, 0.0002779321845469]	[0.8600525467011904, 0.5301992892024805, 0.4314462167429867, 1.482482732688054]	[0.0002724694508527, 0.0019642737188055, 0.0047952706777966, 5.486751771765222e-05]	0.693703	0.406016	1	4	0.000277932	5.48675e-05	1.48248	0	NA	5	5	0	0	0	0	0	0	0	5	0	0	NA	NA	netMHCpan-4.1	HLA-A*68:02	40.636	NB	DIDNTRMTF	0	IDNTTLDDF
DIFDAMF	7	FALSE	sp|P10644|KAP0_HUMAN;sp|P31321|KAP1_HUMAN	PRKAR1A;PRKAR1B	HUMAN	cAMP-dependent protein kinase type I-alpha regulatory subunit OS=Homo sapiens OX=9606 GN=PRKAR1A PE=1 SV=1	DIFDAM[UNIMOD:Oxidation]F/1	['PEAKS']	[0.0004835589941972]	[0.8710740220062341]	[0.0024040339533944]	0.535301	0.118916	1	1	0.000483559	0.00240403	0.871074	0	NA	4	1	1	0	0	1	0	1	0	2	2	0	NA	NA	NA	NA	NA	NA	NA	NA	NA
DIFDAMFS	8	TRUE	sp|P10644|KAP0_HUMAN	PRKAR1A	HUMAN	cAMP-dependent protein kinase type I-alpha regulatory subunit OS=Homo sapiens OX=9606 GN=PRKAR1A PE=1 SV=1	DIFDAM[UNIMOD:Oxidation]FS/1	['MSFragger', 'Sage', 'PEAKS']	[0.0087703911594457, 0.0092207557403724, 0.0013198416190057]	[0.1659877533990563, 0.1333011090400861, 0.7260960991501456]	[0.0717350708652202, 0.0759153001462506, 0.0055704559319075]	0.763471	0.728109	1	3	0.00131984	0.00557046	0.726096	0	NA	2	0	0	1	0	0	0	1	0	1	1	0	NA	NA	netMHCpan-4.1	HLA-A*68:02	19.045	NB	DIFDAMFS-	2	DIFD-AMFS
DIFDAMFSV	9	TRUE	sp|P10644|KAP0_HUMAN	PRKAR1A	HUMAN	cAMP-dependent protein kinase type I-alpha regulatory subunit OS=Homo sapiens OX=9606 GN=PRKAR1A PE=1 SV=1	DIFDAMFSV/1;DIFDAM[UNIMOD:Oxidation]FSV/1	['MSFragger', 'Comet', 'Sage', 'PEAKS']	[0.0008628127696289, 0.000796178343949, 0.0009348706762231, 0.0002779321845469]	[0.7033842750479963, 0.4904490896536475, 0.4231544870437375, 1.3849631333260863]	[0.0009706938391329, 0.0028326854318159, 0.0051881290991058, 0.0001012430304665]	0.982045	0.00269313	2	4	0.000277932	0.000101243	1.38496	0	NA	18	3	3	2	2	1	1	4	2	10	8	0	NA	NA	netMHCpan-4.1	HLA-A*68:02	0.015	SB	DIFDAMFSV	2	DIFDAMFSV
DIFPIVIHV	9	TRUE	sp|Q9BXL6|CAR14_HUMAN	CARD14	HUMAN	Caspase recruitment domain-containing protein 14 OS=Homo sapiens OX=9606 GN=CARD14 PE=1 SV=2	DIFPIVIHV/1	['MSFragger', 'Comet', 'Sage']	[0.002686366689053, 0.0038998357963875, 0.0008768084173608]	[0.3271128607255664, 0.1570902677638814, 0.5061307797407341]	[0.02038813196858, 0.0595002062207604, 0.0023577255234154]	0.729524	0.115993	1	3	0.000876808	0.00235773	0.506131	0	NA	1	0	0	0	0	0	1	0	0	0	1	0	NA	NA	netMHCpan-4.1	HLA-A*68:02	0.004	SB	DIFPIVIHV	2	DIFPIVIHV
DIFPLACQT	9	TRUE	sp|Q9H1I8|ASCC2_HUMAN	ASCC2	HUMAN	Activating signal cointegrator 1 complex subunit 2 OS=Homo sapiens OX=9606 GN=ASCC2 PE=1 SV=3	DIFPLACQT/1	['Comet', 'PEAKS']	[0.008455467869222, 0.008428358948934]	[0.1221740185681274, 0.237843199432085]	[0.080825564903839, 0.1109029587340441]	0.990488	1.31932	1	2	0.00842836	0.0808256	0.237843	0	NA	5	0	0	1	1	0	1	0	2	2	3	0	NA	NA	netMHCpan-4.1	HLA-A*68:02	1.819	WB	DIFPLACQT	NA	NA
DIFRYQDEV	9	TRUE	sp|Q13283|G3BP1_HUMAN	G3BP1	HUMAN	Ras GTPase-activating protein-binding protein 1 OS=Homo sapiens OX=9606 GN=G3BP1 PE=1 SV=1	DIFRYQDEV/1;DIFRYQDEV/2	['MSFragger', 'Comet', 'Sage', 'PEAKS']	[0.0006097560975609, 0.0010845986984815, 0.0009348706762231, 0.0002779321845469]	[0.7195192128633516, 0.4871261362707044, 0.4289238194263761, 1.531749485033809]	[0.0008516824974505, 0.002920706583372, 0.00491153511452, 4.025628865898379e-05]	0.89611	0.476511	2	4	0.000277932	4.02563e-05	1.53175	0	NA	21	0	3	1	4	2	4	3	4	8	13	0	NA	NA	netMHCpan-4.1	HLA-A*68:02	0.259	SB	DIFRYQDEV	2	DIFRYQDEV
DIFSDLYYV	9	TRUE	sp|Q2TAL8|QRIC1_HUMAN	QRICH1	HUMAN	Transcriptional regulator QRICH1 OS=Homo sapiens OX=9606 GN=QRICH1 PE=1 SV=1	DIFSDLYYV/1	['MSFragger', 'Comet', 'Sage', 'PEAKS']	[0.0098874872144561, 0.008455467869222, 0.0084141210901774, 0.0004835589941972]	[0.1428625421882089, 0.117944143192305, 0.1398244671191485, 0.8528579125295608]	[0.0851966320690477, 0.0838422056010294, 0.0717367743770359, 0.0026764800019839]	0.846329	0.206856	1	4	0.000483559	0.00267648	0.852858	0	NA	7	1	1	1	1	1	0	1	1	4	3	0	NA	NA	netMHCpan-4.1	HLA-A*68:02	0.042	SB	DIFSDLYYV	2	DIFSDLYYV
DIGDILQQI	9	TRUE	sp|P40424|PBX1_HUMAN;sp|P40425|PBX2_HUMAN	PBX1;PBX2	HUMAN	Pre-B-cell leukemia transcription factor 1 OS=Homo sapiens OX=9606 GN=PBX1 PE=1 SV=1	DIGDILQQI/1	['MSFragger', 'Comet', 'Sage', 'PEAKS']	[0.003887070376432, 0.0024301336573511, 0.0023007738966743, 0.0004835589941972]	[0.276310462854749, 0.2182118794318397, 0.2205173816068426, 0.8543985229601774]	[0.0305470201714403, 0.0343948396398247, 0.0348082686684068, 0.0026523425028595]	0.835659	0.198763	1	4	0.000483559	0.00265234	0.854399	0	NA	7	0	1	1	1	1	1	1	1	3	4	0	NA	NA	netMHCpan-4.1	HLA-A*68:02	0.151	SB	DIGDILQQI	2	DIGDILQQI
DIGFIKLD	8	TRUE	sp|P62273|RS29_HUMAN	RPS29	HUMAN	Small ribosomal subunit protein uS14 OS=Homo sapiens OX=9606 GN=RPS29 PE=1 SV=2	DIGFIKLD/1	['Comet', 'Sage', 'PEAKS']	[0.0026755852842809, 0.0023007738966743, 0.002840909090909]	[0.1997684161432797, 0.2219257645197039, 0.4376856649912365]	[0.0406286387003669, 0.0343613886790128, 0.0307137144033066]	0.971305	0.0199892	1	3	0.00230077	0.0307137	0.437686	0	NA	3	1	1	1	0	0	0	0	0	3	0	0	NA	NA	netMHCpan-4.1	HLA-A*68:02	90	NB	DIGFIKLD-	NA	NA
DIIEFAHRV	9	TRUE	sp|Q96JJ7|TMX3_HUMAN	TMX3	HUMAN	Protein disulfide-isomerase TMX3 OS=Homo sapiens OX=9606 GN=TMX3 PE=1 SV=2	DIIEFAHRV/2	['MSFragger', 'Comet', 'Sage', 'PEAKS']	[0.0008628127696289, 0.0010845986984815, 0.0008768084173608, 0.0002779321845469]	[0.5964489380078754, 0.4223572527773674, 0.4515303645386245, 1.230362909267196]	[0.0023091668751387, 0.0053019332083486, 0.0039622800595981, 0.0002668025325924]	0.968944	1.13225	1	4	0.000277932	0.000266803	1.23036	0	NA	6	0	1	0	0	1	1	2	1	1	5	0	NA	NA	netMHCpan-4.1	HLA-A*68:02	0.013	SB	DIIEFAHRV	2	DIIEFAHRV
DIILPTPSV	9	TRUE	sp|Q5MIZ7|P4R3B_HUMAN	PPP4R3B	HUMAN	Serine/threonine-protein phosphatase 4 regulatory subunit 3B OS=Homo sapiens OX=9606 GN=PPP4R3B PE=1 SV=2	DIILPTPSV/1	['MSFragger', 'Comet', 'Sage', 'PEAKS']	[0.0046475600309837, 0.0018069179143004, 0.0010540184453227, 0.0006818181818181]	[0.2409155173572162, 0.2353774077371559, 0.3102071109197798, 0.8081837021304328]	[0.0403537770527485, 0.0294359068363796, 0.0151052608039416, 0.0034750448268773]	0.964368	0.386751	1	4	0.000681818	0.00347504	0.808184	0	NA	9	0	2	1	2	1	0	2	1	5	4	0	NA	NA	netMHCpan-4.1	HLA-A*68:02	0.041	SB	DIILPTPSV	2	DIILPTPSV
DIISPLLSV	9	TRUE	sp|Q8WVM8|SCFD1_HUMAN	SCFD1	HUMAN	Sec1 family domain-containing protein 1 OS=Homo sapiens OX=9606 GN=SCFD1 PE=1 SV=4	DIISPLLSV/1	['MSFragger', 'Comet', 'Sage', 'PEAKS']	[0.0091473938557128, 0.0099100752431638, 0.0023007738966743, 0.0019361084220716]	[0.1517992989401174, 0.1082187991594072, 0.215134598986136, 0.5531299670136292]	[0.0797486656765343, 0.0911722205888726, 0.0365676808614177, 0.0150729706289627]	0.955785	0.206439	1	4	0.00193611	0.015073	0.55313	0	NA	3	0	1	0	1	0	1	0	0	2	1	0	NA	NA	netMHCpan-4.1	HLA-A*68:02	0.019	SB	DIISPLLSV	2	DIISPLLSV
DILFPVSGV	9	TRUE	sp|Q8TEQ0|SNX29_HUMAN	SNX29	HUMAN	Sorting nexin-29 OS=Homo sapiens OX=9606 GN=SNX29 PE=1 SV=3	DILFPVSGV/1	['Comet', 'Sage']	[0.0025864095932283, 0.0020188425302826]	[0.2065121782260003, 0.2444222663272838]	[0.0382317683731582, 0.0279253647550823]	0.952293	0.177588	1	2	0.00201884	0.0279254	0.244422	1	['DLPAFVSVV(1)']	1	0	0	0	1	0	0	0	0	1	0	0	NA	NA	netMHCpan-4.1	HLA-A*68:02	0.133	SB	DILFPVSGV	2	DILFPVSGV
DINDNPPVFSMAT	13	FALSE	sp|Q02413|DSG1_HUMAN	DSG1	HUMAN	Desmoglein-1 OS=Homo sapiens OX=9606 GN=DSG1 PE=1 SV=2	DINDNPPVFSM[UNIMOD:Oxidation]AT/2	['MSFragger', 'Comet', 'Sage', 'PEAKS']	[0.0008628127696289, 0.0012965964343598, 0.001806684733514, 0.0002779321845469]	[0.4799209421386423, 0.3238073039984642, 0.2594507801746702, 1.1784481179120492]	[0.0059393834145003, 0.0131175730475957, 0.0242900545754772, 0.0003689300301613]	0.781937	1.76024	1	4	0.000277932	0.00036893	1.17845	0	NA	1	1	0	0	0	0	0	0	0	1	0	0	NA	NA	netMHCIIpan-4.3	DRB3_0101	50.99	NB	INDNPPVFS	NA	NA
DINTDGAVNF	10	TRUE	sp|P05109|S10A8_HUMAN	S100A8	HUMAN	Protein S100-A8 OS=Homo sapiens OX=9606 GN=S100A8 PE=1 SV=1	DINTDGAVNF/1	['MSFragger', 'Comet', 'Sage', 'PEAKS']	[0.0008628127696289, 0.0012965964343598, 0.0014336917562724, 0.0019361084220716]	[0.4900784937272711, 0.3395116791422789, 0.2789388080484078, 0.5456889698498121]	[0.0054698936740679, 0.0113564329797136, 0.0202532993120209, 0.0157565250652924]	0.974656	0.463616	1	4	0.000862813	0.00546989	0.545689	0	NA	2	1	1	0	0	0	0	0	0	2	0	0	NA	NA	netMHCpan-4.1	HLA-A*68:02	7.623	NB	DINDGAVNF	0	INTDGAVNF
DIPKSVRPNDE	11	TRUE	sp|P12273|PIP_HUMAN	PIP	HUMAN	Prolactin-inducible protein OS=Homo sapiens OX=9606 GN=PIP PE=1 SV=1	DIPKSVRPNDE/2	['MSFragger']	[0.0046475600309837]	[0.2334768493343863]	[0.0427667441818505]	0.961885	0.0653979	1	1	0.00464756	0.0427667	0.233477	0	NA	1	1	0	0	0	0	0	0	0	1	0	0	NA	NA	netMHCpan-4.1	HLA-A*68:02	48.667	NB	DIPKSVRPE	0	DIPKSPNDE
DIRKDLY	7	FALSE	sp|A5A3E0|POTEF_HUMAN;sp|P0CG38|POTEI_HUMAN;sp|P0CG39|POTEJ_HUMAN;sp|P60709|ACTB_HUMAN;sp|P62736|ACTA_HUMAN;sp|P63261|ACTG_HUMAN;sp|P63267|ACTH_HUMAN;sp|P68032|ACTC_HUMAN;sp|P68133|ACTS_HUMAN;sp|Q562R1|ACTBL_HUMAN;sp|Q6S8J3|POTEE_HUMAN;sp|Q9BYX7|ACTBM_HUMAN	POTEF;POTEI;POTEJ;ACTB;ACTA2;ACTG1;ACTG2;ACTC1;ACTA1;ACTBL2;POTEE;POTEKP	HUMAN	POTE ankyrin domain family member F OS=Homo sapiens OX=9606 GN=POTEF PE=1 SV=2	DIRKDLY/2	['PEAKS']	[0.0015005359056806]	[0.7088789665973311]	[0.0061434916916119]	0.812783	2.11636	1	1	0.00150054	0.00614349	0.708879	0	NA	1	1	0	0	0	0	0	0	0	1	0	0	NA	NA	NA	NA	NA	NA	NA	NA	NA
DIRPEIHENYRING	14	FALSE	sp|O75348|VATG1_HUMAN	ATP6V1G1	HUMAN	V-type proton ATPase subunit G 1 OS=Homo sapiens OX=9606 GN=ATP6V1G1 PE=1 SV=3	DIRPEIHENYRING/3	['MSFragger', 'Comet', 'Sage']	[0.0006097560975609, 0.0012965964343598, 0.0007199424046076]	[0.7626471003099881, 0.3650472994413799, 0.5799020704411373]	[0.0006003583790175, 0.0089815616015427, 0.0011685858003024]	0.723938	2.15052	1	3	0.000609756	0.000600358	0.762647	0	NA	2	0	0	1	0	0	1	0	0	1	1	0	NA	NA	netMHCIIpan-4.3	DRB3_0101	14.79	NB	IRPEIHENY	NA	NA
DISDVAFLV	9	TRUE	sp|Q9H2P9|DPH5_HUMAN	DPH5	HUMAN	Diphthine methyl ester synthase OS=Homo sapiens OX=9606 GN=DPH5 PE=1 SV=2	DISDVAFLV/1	['MSFragger', 'Comet', 'Sage', 'PEAKS']	[0.003257328990228, 0.0018069179143004, 0.0010540184453227, 0.0006818181818181]	[0.314537501308248, 0.2370708915425843, 0.3110947764959547, 0.8104326123335979]	[0.0225438318472562, 0.0289863840880105, 0.0149796563187264, 0.003429915486244]	0.991517	0.0314474	1	4	0.000681818	0.00342992	0.810433	0	NA	13	2	2	2	1	2	2	1	1	7	6	0	NA	NA	netMHCpan-4.1	HLA-A*68:02	0.027	SB	DISDVAFLV	2	DISDVAFLV
DISIIPPLF	9	TRUE	sp|P51571|SSRD_HUMAN	SSR4	HUMAN	Translocon-associated protein subunit delta OS=Homo sapiens OX=9606 GN=SSR4 PE=1 SV=1	DISIIPPLF/1	['MSFragger', 'Comet', 'Sage', 'PEAKS']	[0.0008628127696289, 0.0012965964343598, 0.0008768084173608, 0.0011128421989761]	[0.4910013816937796, 0.3270391756684064, 0.48693199752686, 0.7556144530574662]	[0.0054291193446001, 0.0127342225048252, 0.0028300163580901, 0.0047064750770618]	0.958425	0.0165696	1	4	0.000862813	0.00283002	0.755614	0	NA	7	0	1	1	0	1	1	1	2	2	5	0	NA	NA	netMHCpan-4.1	HLA-A*68:02	2.142	NB	DISIIPPLF	NA	NA
DISIIPPLFT	10	TRUE	sp|P51571|SSRD_HUMAN	SSR4	HUMAN	Translocon-associated protein subunit delta OS=Homo sapiens OX=9606 GN=SSR4 PE=1 SV=1	DISIIPPLFT/1	['MSFragger', 'Comet', 'Sage', 'PEAKS']	[0.0015259409969481, 0.0018069179143004, 0.0009348706762231, 0.0018333672845793]	[0.3939895320021123, 0.2514571736332431, 0.4223361752570422, 0.6336623114807471]	[0.0119068295329593, 0.0254294472219611, 0.0052285976619744, 0.0094279252488473]	0.964301	0.106417	1	4	0.000934871	0.0052286	0.633662	0	NA	4	0	0	1	0	0	0	0	3	1	3	0	NA	NA	netMHCpan-4.1	HLA-A*68:02	6.067	NB	DSIIPPLFT	2	DISIIPLFT
DISIIPPLFTV	11	TRUE	sp|P51571|SSRD_HUMAN	SSR4	HUMAN	Translocon-associated protein subunit delta OS=Homo sapiens OX=9606 GN=SSR4 PE=1 SV=1	DISIIPPLFTV/1	['MSFragger', 'Comet', 'Sage', 'PEAKS']	[0.0006097560975609, 0.000796178343949, 0.0007199424046076, 0.0002779321845469]	[1.113341250457064, 0.5105015060682763, 0.6440038268406774, 1.1076168264321122]	[3.4912654185926994e-05, 0.0023550251482622, 0.0006348945441392, 0.0005729485135361]	0.989859	0.0426831	1	4	0.000277932	3.49127e-05	1.11334	0	NA	11	1	1	1	1	1	2	2	2	4	7	0	NA	NA	netMHCpan-4.1	HLA-A*68:02	0.222	SB	DIIPPLFTV	2	DISPPLFTV
DISPLTGGNV	10	TRUE	sp|P11047|LAMC1_HUMAN	LAMC1	HUMAN	Laminin subunit gamma-1 OS=Homo sapiens OX=9606 GN=LAMC1 PE=1 SV=3	DISPLTGGNV/1	['MSFragger', 'Comet', 'Sage', 'PEAKS']	[0.003887070376432, 0.0018069179143004, 0.0009348706762231, 0.0002779321845469]	[0.2769438979247151, 0.2709970870182941, 0.3844313193381135, 1.1463718251528148]	[0.0303943532078442, 0.0212769066101765, 0.0074914527484659, 0.0004504712382971]	0.969639	0.856064	1	4	0.000277932	0.000450471	1.14637	0	NA	1	0	0	1	0	0	0	0	0	1	0	0	NA	NA	netMHCpan-4.1	HLA-A*68:02	1.23	WB	DISPLTGNV	2	DISPLTGNV
DISPVVHRI	9	TRUE	sp|Q86WK9|PAQR7_HUMAN	PAQR7	HUMAN	Membrane progestin receptor alpha OS=Homo sapiens OX=9606 GN=PAQR7 PE=1 SV=1	DISPVVHRI/2	['MSFragger', 'Comet', 'Sage', 'PEAKS']	[0.0006097560975609, 0.000796178343949, 0.0007199424046076, 0.0002779321845469]	[0.8446171660993652, 0.5702405258389304, 0.5367833905357153, 1.7980988202726726]	[0.000308810100545, 0.0013583443571106, 0.0017613827759276, 7.542143705587534e-06]	0.976524	0.18732	1	4	0.000277932	7.54214e-06	1.7981	0	NA	5	0	2	1	1	0	0	0	1	4	1	0	NA	NA	netMHCpan-4.1	HLA-A*68:02	0.01	SB	DISPVVHRI	2	DISPVVHRI
DITNVLEGI	9	TRUE	sp|O00716|E2F3_HUMAN;sp|Q01094|E2F1_HUMAN;sp|Q14209|E2F2_HUMAN;sp|Q15329|E2F5_HUMAN;sp|Q16254|E2F4_HUMAN	E2F3;E2F1;E2F2;E2F5;E2F4	HUMAN	Transcription factor E2F3 OS=Homo sapiens OX=9606 GN=E2F3 PE=1 SV=1	DITNVLEGI/1	['MSFragger', 'Comet', 'Sage', 'PEAKS']	[0.003887070376432, 0.0034129692832764, 0.0023007738966743, 0.0002779321845469]	[0.2701085603404144, 0.1744470550871024, 0.2187642032649855, 1.079896991956868]	[0.0320813654662408, 0.0509881309464723, 0.0353722816548838, 0.0006800556040983]	0.995272	0.15306	1	4	0.000277932	0.000680056	1.0799	0	NA	6	0	1	1	0	1	1	1	1	2	4	0	NA	NA	netMHCpan-4.1	HLA-A*68:02	0.273	SB	DITNVLEGI	2	DITNVLEGI
DIVDFFA	7	FALSE	sp|Q12849|GRSF1_HUMAN	GRSF1	HUMAN	G-rich sequence factor 1 OS=Homo sapiens OX=9606 GN=GRSF1 PE=1 SV=3	DIVDFFA/1	['MSFragger', 'Sage', 'PEAKS']	[0.0050486163051608, 0.0093609360936093, 0.0015005359056806]	[0.2086799849361498, 0.1309581540630368, 0.7149505986635568]	[0.0518326659001687, 0.0774683821132539, 0.0059350939189579]	0.921535	0.38361	1	3	0.00150054	0.00593509	0.714951	0	NA	5	0	1	0	0	1	1	1	1	1	4	0	NA	NA	NA	NA	NA	NA	NA	NA	NA
DIVDFFAG	8	TRUE	sp|Q12849|GRSF1_HUMAN	GRSF1	HUMAN	G-rich sequence factor 1 OS=Homo sapiens OX=9606 GN=GRSF1 PE=1 SV=3	DIVDFFAG/1	['MSFragger', 'Comet', 'Sage', 'PEAKS']	[0.0065264684554024, 0.0038998357963875, 0.0016389604308124, 0.0006818181818181]	[0.1903417017985307, 0.1615315546995555, 0.2657320670944047, 0.825651417232881]	[0.0596599950319824, 0.0572020737971315, 0.0229103454109718, 0.0031389119226972]	0.938555	0.0850015	1	4	0.000681818	0.00313891	0.825651	0	NA	4	0	0	1	0	0	1	1	1	1	3	0	NA	NA	netMHCpan-4.1	HLA-A*68:02	34.667	NB	DIVDFFAG-	2	DIVDFFA-G
DIVDFFAGL	9	TRUE	sp|Q12849|GRSF1_HUMAN	GRSF1	HUMAN	G-rich sequence factor 1 OS=Homo sapiens OX=9606 GN=GRSF1 PE=1 SV=3	DIVDFFAGL/1	['MSFragger', 'Comet', 'Sage', 'PEAKS']	[0.0008628127696289, 0.0012965964343598, 0.0010540184453227, 0.0002779321845469]	[0.4998648432941563, 0.3230963679189791, 0.3185581487517969, 1.1979104596766468]	[0.0050526559184671, 0.0132034283126889, 0.0139634294529005, 0.0003267585260185]	0.967697	0.00944449	1	4	0.000277932	0.000326759	1.19791	0	NA	10	2	1	1	1	1	1	2	1	5	5	0	NA	NA	netMHCpan-4.1	HLA-A*68:02	0.108	SB	DIVDFFAGL	2	DIVDFFAGL
DIVDIKGMGTV	11	TRUE	sp|P46778|RL21_HUMAN	RPL21	HUMAN	Large ribosomal subunit protein eL21 OS=Homo sapiens OX=9606 GN=RPL21 PE=1 SV=2	DIVDIKGM[UNIMOD:Oxidation]GTV/2	['MSFragger', 'Comet', 'Sage', 'PEAKS']	[0.0006097560975609, 0.000796178343949, 0.0007199424046076, 0.0002779321845469]	[0.88266102709134, 0.5231063998101297, 0.6603788099162833, 1.6605556559053776]	[0.000226815911302, 0.0020968885849748, 0.0005432660140687, 1.7911298864517615e-05]	0.969043	2.6809	1	4	0.000277932	1.79113e-05	1.66056	0	NA	9	1	1	1	1	1	1	2	1	4	5	0	NA	NA	netMHCpan-4.1	HLA-A*68:02	1.574	WB	DIVDIMGTV	2	DIVDIMGTV
DIVEIFT	7	FALSE	sp|P24928|RPB1_HUMAN	POLR2A	HUMAN	DNA-directed RNA polymerase II subunit RPB1 OS=Homo sapiens OX=9606 GN=POLR2A PE=1 SV=2	DIVEIFT/1	['MSFragger', 'Comet', 'Sage', 'PEAKS']	[0.0050486163051608, 0.0044815644734161, 0.0021372088053002, 0.0076539101497504]	[0.2107637974735717, 0.1538123401550783, 0.2391868635228237, 0.2554115170359749]	[0.0510063735505883, 0.06125199716741, 0.0293108725196263, 0.0995015336150189]	0.9973	0.534859	1	4	0.00213721	0.0293109	0.255412	0	NA	5	0	1	1	0	1	1	1	0	2	3	0	NA	NA	NA	NA	NA	NA	NA	NA	NA
DIVEIFTVL	9	TRUE	sp|P24928|RPB1_HUMAN	POLR2A	HUMAN	DNA-directed RNA polymerase II subunit RPB1 OS=Homo sapiens OX=9606 GN=POLR2A PE=1 SV=2	DIVEIFTVL/1	['Sage', 'PEAKS']	[0.006497122702803, 0.0019361084220716]	[0.1507095357132656, 0.5931489209119745]	[0.0652231639791418, 0.0119113792895466]	0.958579	0.0532765	1	2	0.00193611	0.0119114	0.593149	0	NA	1	0	0	0	0	0	0	1	0	0	1	0	NA	NA	netMHCpan-4.1	HLA-A*68:02	0.145	SB	DIVEIFTVL	2	DIVEIFTVL
DIVVPSLNV	9	TRUE	sp|O60645|EXOC3_HUMAN	EXOC3	HUMAN	Exocyst complex component 3 OS=Homo sapiens OX=9606 GN=EXOC3 PE=1 SV=3	DIVVPSLNV/1	['MSFragger', 'Comet', 'Sage', 'PEAKS']	[0.0034423407917383, 0.0077175381053443, 0.0012459506603538, 0.0002779321845469]	[0.3013077962538373, 0.1316069809747277, 0.2892123595799288, 1.0488805566170034]	[0.0250510521824139, 0.0744544083111674, 0.0183964716295719, 0.0008231547758114]	0.996587	0.247502	1	4	0.000277932	0.000823155	1.04888	0	NA	6	0	0	1	1	1	1	1	1	2	4	0	NA	NA	netMHCpan-4.1	HLA-A*68:02	0.182	SB	DIVVPSLNV	2	DIVVPSLNV
DIVYPGIAV	9	TRUE	sp|O95807|TM50A_HUMAN	TMEM50A	HUMAN	Transmembrane protein 50A OS=Homo sapiens OX=9606 GN=TMEM50A PE=1 SV=1	DIVYPGIAV/1	['MSFragger', 'Comet', 'Sage', 'PEAKS']	[0.0011396011396011, 0.0012965964343598, 0.0008768084173608, 0.0015005359056806]	[0.446342609812575, 0.3309123154209269, 0.4526659309237159, 0.708903042670421]	[0.0077966652601094, 0.0122894544759552, 0.0039197512663094, 0.0061426512282951]	0.991113	0.216792	1	4	0.000876808	0.00391975	0.708903	0	NA	11	0	1	2	3	2	1	1	1	6	5	0	NA	NA	netMHCpan-4.1	HLA-A*68:02	0.156	SB	DIVYPGIAV	2	DIVYPGIAV
DIYPSIFHV	9	TRUE	sp|Q8NBW4|S38A9_HUMAN	SLC38A9	HUMAN	Neutral amino acid transporter 9 OS=Homo sapiens OX=9606 GN=SLC38A9 PE=1 SV=2	DIYPSIFHV/1	['MSFragger', 'Comet', 'Sage', 'PEAKS']	[0.0008628127696289, 0.000796178343949, 0.0008768084173608, 0.0002779321845469]	[0.5332728056502061, 0.500154262581057, 0.45596711400773, 1.1752323381754275]	[0.0038536906285356, 0.0025904923681525, 0.003798685501244, 0.0003763984963999]	0.96963	0.0247337	1	4	0.000277932	0.000376398	1.17523	0	NA	4	0	1	0	0	1	1	1	0	1	3	0	NA	NA	netMHCpan-4.1	HLA-A*68:02	0.006	SB	DIYPSIFHV	2	DIYPSIFHV
DIYSKFDVI	9	TRUE	sp|P54619|AAKG1_HUMAN;sp|Q9UGJ0|AAKG2_HUMAN	PRKAG1;PRKAG2	HUMAN	5'-AMP-activated protein kinase subunit gamma-1 OS=Homo sapiens OX=9606 GN=PRKAG1 PE=1 SV=1	DIYSKFDVI/1;DIYSKFDVI/2	['MSFragger', 'Comet', 'Sage', 'PEAKS']	[0.0006097560975609, 0.0010845986984815, 0.0008768084173608, 0.0002779321845469]	[0.782190996517124, 0.4888005906818941, 0.4901347006920759, 1.159508612261786]	[0.0005123645304198, 0.0028760158800194, 0.0027451266488831, 0.0004151225308117]	0.971834	0.020602	2	4	0.000277932	0.000415123	1.15951	0	NA	15	2	2	2	2	3	1	2	1	8	7	0	NA	NA	netMHCpan-4.1	HLA-A*68:02	0.702	WB	DIYSKFDVI	2	DIYSKFDVI
DKGVQGL	7	FALSE	sp|Q6UWP8|SBSN_HUMAN	SBSN	HUMAN	Suprabasin OS=Homo sapiens OX=9606 GN=SBSN PE=1 SV=2	DKGVQGL/1	['PEAKS']	[0.0026075619295958]	[0.4836338960235188]	[0.022989434475978]	0.902233	1.11678	1	1	0.00260756	0.0229894	0.483634	0	NA	1	1	0	0	0	0	0	0	0	1	0	0	NA	NA	NA	NA	NA	NA	NA	NA	NA
DKKGPAAIQ	9	TRUE	sp|P35527|K1C9_HUMAN	KRT9	HUMAN	Keratin, type I cytoskeletal 9 OS=Homo sapiens OX=9606 GN=KRT9 PE=1 SV=3	DKKGPAAIQ/2	['MSFragger', 'Comet', 'Sage', 'PEAKS']	[0.0045168892380204, 0.0026755852842809, 0.0010540184453227, 0.0002779321845469]	[0.2461759603138098, 0.1979898413836291, 0.3561900436162388, 1.051045808253497]	[0.0387261752741937, 0.041284603512653, 0.0097883323167445, 0.0008122785610369]	0.605548	0.0722928	1	4	0.000277932	0.000812279	1.05105	0	NA	1	1	0	0	0	0	0	0	0	1	0	0	NA	NA	netMHCpan-4.1	HLA-B*15:03	25.723	NB	DKKGPAAIQ	NA	NA
DKNTDTLSKKEL	12	TRUE	sp|P20930|FILA_HUMAN	FLG	HUMAN	Filaggrin OS=Homo sapiens OX=9606 GN=FLG PE=1 SV=3	DKNTDTLSKKEL/2	['MSFragger', 'Comet', 'Sage', 'PEAKS']	[0.0016595542911332, 0.0012965964343598, 0.0009348706762231, 0.0006818181818181]	[0.3616912730299531, 0.3664012633238755, 0.3946460339501703, 0.8429289214605845]	[0.0154475584622117, 0.0088704802949582, 0.0067999469361621, 0.0028371452580263]	0.305902	0.912747	1	4	0.000681818	0.00283715	0.842929	0	NA	1	1	0	0	0	0	0	0	0	1	0	0	NA	NA	netMHCpan-4.1	HLA-B*15:03	41.2	NB	DKNTDTLSL	0	KNTDTLSEL
DKSVKDLVILL	11	TRUE	sp|P07900|HS90A_HUMAN;sp|Q58FG1|HS904_HUMAN	HSP90AA1;HSP90AA4P	HUMAN	Heat shock protein HSP 90-alpha OS=Homo sapiens OX=9606 GN=HSP90AA1 PE=1 SV=5	DKSVKDLVILL/2	['MSFragger', 'Comet', 'Sage', 'PEAKS']	[0.0013528138528138, 0.0035956006768189, 0.0020188425302826, 0.0002779321845469]	[0.4393611696113754, 0.1714458809402029, 0.2449000917988412, 1.3376869949665904]	[0.0082501370942992, 0.0523719424129501, 0.0278020989264551, 0.0001362146802128]	0.892476	0.0816119	1	4	0.000277932	0.000136215	1.33769	0	NA	1	0	0	0	0	0	1	0	0	0	1	0	NA	NA	netMHCpan-4.1	HLA-A*68:02	1.9	WB	DVKDLVILL	2	DVKDLVILL
DKSYGGY	7	FALSE	sp|Q15517|CDSN_HUMAN	CDSN	HUMAN	Corneodesmosin OS=Homo sapiens OX=9606 GN=CDSN PE=1 SV=3	DKSYGGY/1	['MSFragger', 'Sage', 'PEAKS']	[0.0045168892380204, 0.0035073241180111, 0.0004835589941972]	[0.2549277816448898, 0.2074993279162901, 0.9036211154990116]	[0.0361562698347429, 0.0392085034651068, 0.0019820272546914]	0.838327	0.52303	1	3	0.000483559	0.00198203	0.903621	0	NA	2	2	0	0	0	0	0	0	0	2	0	0	NA	NA	NA	NA	NA	NA	NA	NA	NA
DKTYQFL	7	FALSE	sp|Q96EU6|RRP36_HUMAN	RRP36	HUMAN	Ribosomal RNA processing protein 36 homolog OS=Homo sapiens OX=9606 GN=RRP36 PE=1 SV=1	DKTYQFL/1	['Comet', 'Sage']	[0.0034129692832764, 0.0036953397659618]	[0.172767447610268, 0.2057137077022602]	[0.0517582196433001, 0.0398515996026479]	0.894477	1.20564	1	2	0.00341297	0.0398516	0.205714	0	NA	1	0	0	0	0	0	0	0	1	0	1	0	NA	NA	NA	NA	NA	NA	NA	NA	NA
DKVRALEESN	10	TRUE	sp|P13645|K1C10_HUMAN	KRT10	HUMAN	Keratin, type I cytoskeletal 10 OS=Homo sapiens OX=9606 GN=KRT10 PE=1 SV=6	DKVRALEESN/2	['MSFragger', 'Comet']	[0.003887070376432, 0.0028527540048277]	[0.2895921126814248, 0.1863490026547253]	[0.0274958357263494, 0.0458369537494621]	0.587406	0.0323851	1	2	0.00285275	0.0274958	0.289592	0	NA	1	1	0	0	0	0	0	0	0	1	0	0	NA	NA	netMHCpan-4.1	HLA-A*68:02	75	NB	DVRALEESN	NA	NA
DLAEIGIAV	9	TRUE	sp|P33176|KINH_HUMAN	KIF5B	HUMAN	Kinesin-1 heavy chain OS=Homo sapiens OX=9606 GN=KIF5B PE=1 SV=1	DLAEIGIAV/1	['MSFragger', 'Comet', 'Sage', 'PEAKS']	[0.0049019607843137, 0.0035956006768189, 0.0020188425302826, 0.0019361084220716]	[0.2149163900364664, 0.1694457159456783, 0.2446634704485802, 0.6174796989146616]	[0.0493963496408488, 0.0533140188660073, 0.0278630750855691, 0.0103464072236118]	0.943394	0.367771	1	4	0.00193611	0.0103464	0.61748	0	NA	3	0	1	0	0	0	1	1	0	1	2	0	NA	NA	netMHCpan-4.1	HLA-A*68:02	0.126	SB	DLAEIGIAV	2	DLAEIGIAV
DLAGRDLTDY	10	TRUE	sp|P60709|ACTB_HUMAN;sp|P62736|ACTA_HUMAN;sp|P63261|ACTG_HUMAN;sp|P63267|ACTH_HUMAN;sp|P68032|ACTC_HUMAN;sp|P68133|ACTS_HUMAN;sp|Q562R1|ACTBL_HUMAN	ACTB;ACTA2;ACTG1;ACTG2;ACTC1;ACTA1;ACTBL2	HUMAN	Actin, cytoplasmic 1 OS=Homo sapiens OX=9606 GN=ACTB PE=1 SV=1	DLAGRDLTDY/2	['MSFragger', 'Comet', 'Sage', 'PEAKS']	[0.0008628127696289, 0.000796178343949, 0.0008768084173608, 0.0002779321845469]	[0.579829343657731, 0.5225149365402636, 0.5086036410251484, 1.2570120095657324]	[0.0026421514859201, 0.0021083432227855, 0.0023029172084758, 0.0002258359409281]	0.90282	3.43032	1	4	0.000277932	0.000225836	1.25701	0	NA	2	2	0	0	0	0	0	0	0	2	0	0	NA	NA	netMHCpan-4.1	HLA-B*15:03	8.843	NB	DLAGRDLTY	0	LAGRDLTDY
DLAHITARL	9	TRUE	sp|Q9H211|CDT1_HUMAN	CDT1	HUMAN	DNA replication factor Cdt1 OS=Homo sapiens OX=9606 GN=CDT1 PE=1 SV=3	DLAHITARL/2	['MSFragger', 'Comet', 'Sage', 'PEAKS']	[0.0008628127696289, 0.0012965964343598, 0.0009348706762231, 0.0002779321845469]	[0.5974192629062058, 0.3164042934083911, 0.42269550885558, 1.6735788234932358]	[0.002291078116555, 0.0140394510822989, 0.0052107886940129, 1.6502977508958135e-05]	0.918038	1.43148	1	4	0.000277932	1.6503e-05	1.67358	0	NA	9	0	1	1	1	1	0	2	3	3	6	0	NA	NA	netMHCpan-4.1	HLA-A*68:02	0.18	SB	DLAHITARL	2	DLAHITARL
DLAPIGIRV	9	TRUE	sp|Q99714|HCD2_HUMAN	HSD17B10	HUMAN	3-hydroxyacyl-CoA dehydrogenase type-2 OS=Homo sapiens OX=9606 GN=HSD17B10 PE=1 SV=3	DLAPIGIRV/1	['PEAKS']	[0.0060677566155401]	[0.287051325989003]	[0.0815518972548316]	0.299949	0.224796	1	1	0.00606776	0.0815519	0.287051	0	NA	2	0	0	0	0	1	1	0	0	0	2	0	NA	NA	netMHCpan-4.1	HLA-A*68:02	0.052	SB	DLAPIGIRV	2	DLAPIGIRV
DLAPINAFI	9	TRUE	sp|P22314|UBA1_HUMAN	UBA1	HUMAN	Ubiquitin-like modifier-activating enzyme 1 OS=Homo sapiens OX=9606 GN=UBA1 PE=1 SV=3	DLAPINAFI/1	['MSFragger', 'Sage']	[0.0065264684554024, 0.0095306599532458]	[0.1915959502130337, 0.1293397920718816]	[0.0590916558820236, 0.0785576268004718]	0.969669	0.0127043	1	2	0.00652647	0.0590917	0.191596	0	NA	2	0	0	0	0	1	1	0	0	0	2	0	NA	NA	netMHCpan-4.1	HLA-A*68:02	0.073	SB	DLAPINAFI	2	DLAPINAFI
DLASVQALL	9	TRUE	sp|Q13813|SPTN1_HUMAN	SPTAN1	HUMAN	Spectrin alpha chain, non-erythrocytic 1 OS=Homo sapiens OX=9606 GN=SPTAN1 PE=1 SV=3	DLASVQALL/1	['PEAKS']	[0.0002779321845469]	[1.2855193016382196]	[0.0001889146418321]	0.960205	0.0396288	1	1	0.000277932	0.000188915	1.28552	0	NA	2	0	0	0	0	0	1	1	0	0	2	0	NA	NA	netMHCpan-4.1	HLA-A*68:02	0.301	SB	DLASVQALL	2	DLASVQALL
DLDSIIA	7	FALSE	sp|O95678|K2C75_HUMAN;sp|P02538|K2C6A_HUMAN;sp|P04259|K2C6B_HUMAN;sp|P04264|K2C1_HUMAN;sp|P12035|K2C3_HUMAN;sp|P13647|K2C5_HUMAN;sp|P19013|K2C4_HUMAN;sp|P35908|K22E_HUMAN;sp|P48668|K2C6C_HUMAN;sp|Q14CN4|K2C72_HUMAN;sp|Q5XKE5|K2C79_HUMAN;sp|Q7RTS7|K2C74_HUMAN;sp|Q86Y46|K2C73_HUMAN	KRT75;KRT6A;KRT6B;KRT1;KRT3;KRT5;KRT4;KRT2;KRT6C;KRT72;KRT79;KRT74;KRT73	HUMAN	Keratin, type II cytoskeletal 75 OS=Homo sapiens OX=9606 GN=KRT75 PE=1 SV=2	DLDSIIA/1	['MSFragger']	[0.007364828453386]	[0.1848153272978559]	[0.0622244952474869]	0.984592	0.73849	1	1	0.00736483	0.0622245	0.184815	0	NA	1	0	0	0	1	0	0	0	0	1	0	0	NA	NA	NA	NA	NA	NA	NA	NA	NA
DLDTGRPST	9	TRUE	sp|Q02413|DSG1_HUMAN	DSG1	HUMAN	Desmoglein-1 OS=Homo sapiens OX=9606 GN=DSG1 PE=1 SV=2	DLDTGRPST/2	['PEAKS']	[0.0019361084220716]	[0.5754385865153239]	[0.013210957007403]	0.918485	0.827281	1	1	0.00193611	0.013211	0.575439	0	NA	1	1	0	0	0	0	0	0	0	1	0	0	NA	NA	netMHCpan-4.1	HLA-A*68:02	16.767	NB	DLDTGRPST	NA	NA
DLDTGRPSTT	10	TRUE	sp|Q02413|DSG1_HUMAN	DSG1	HUMAN	Desmoglein-1 OS=Homo sapiens OX=9606 GN=DSG1 PE=1 SV=2	DLDTGRPSTT/2	['MSFragger', 'Comet', 'Sage', 'PEAKS']	[0.0008628127696289, 0.0024301336573511, 0.0009348706762231, 0.0002779321845469]	[0.4552528980691219, 0.2283562779720969, 0.4011556625041244, 1.3090551729515945]	[0.0072537640743646, 0.0313735170896806, 0.0063927768738874, 0.0001630068454701]	0.900933	0.961407	1	4	0.000277932	0.000163007	1.30906	0	NA	1	1	0	0	0	0	0	0	0	1	0	0	NA	NA	netMHCpan-4.1	HLA-A*68:02	25.625	NB	DLDGRPSTT	NA	NA
DLESVGK	7	FALSE	sp|P81605|DCD_HUMAN	DCD	HUMAN	Dermcidin OS=Homo sapiens OX=9606 GN=DCD PE=1 SV=2	DLESVGK/1	['Comet', 'PEAKS']	[0.0051648788239968, 0.0016614745586708]	[0.1440639844016388, 0.6866059912187292]	[0.0667527176795116, 0.0069721217566927]	0.782231	0.0283171	1	2	0.00166147	0.00697212	0.686606	0	NA	1	1	0	0	0	0	0	0	0	1	0	0	NA	NA	NA	NA	NA	NA	NA	NA	NA
DLFADKHIQV	10	TRUE	sp|O75643|U520_HUMAN	SNRNP200	HUMAN	U5 small nuclear ribonucleoprotein 200 kDa helicase OS=Homo sapiens OX=9606 GN=SNRNP200 PE=1 SV=2	DLFADKHIQV/2	['MSFragger', 'Comet', 'Sage', 'PEAKS']	[0.002893389717338, 0.0018069179143004, 0.0016389604308124, 0.0019361084220716]	[0.321400299687779, 0.258076823652077, 0.2652169531900692, 0.5918692649680607]	[0.0213412415878358, 0.0239403228051829, 0.0230205681973641, 0.012000463506434]	0.649232	1.21525	1	4	0.00163896	0.0120005	0.591869	0	NA	3	0	0	1	1	1	0	0	0	2	1	0	NA	NA	netMHCpan-4.1	HLA-A*68:02	0.627	WB	DLFDKHIQV	2	DLFDKHIQV
DLFDRAFVV	9	TRUE	tr|A0A3Q0NEI0|A0A3Q0NEI0_LISMG	LMON_1501	LISMG	Cell division protein FtsI [Peptidoglycan synthetase] / Transpeptidase, Penicillin binding protein transpeptidase domain OS=Listeria monocytogenes serotype 1/2a (strain EGD / Mackaness) OX=1334565 GN=LMON_1501 PE=3 SV=1	DLFDRAFVV/1	['MSFragger', 'Comet', 'Sage', 'PEAKS']	[0.0008628127696289, 0.000796178343949, 0.0014336917562724, 0.0002779321845469]	[0.6085169193656957, 0.5483879133200171, 0.2812680042966035, 1.085206026407428]	[0.0020940109864409, 0.0016612635699388, 0.0198169172919459, 0.000658127563096]	0.827939	0.0533832	1	4	0.000277932	0.000658128	1.08521	0	NA	3	2	1	0	0	0	0	0	0	3	0	88.89	tr|V9H0U8|V9H0U8_HUMAN	DLFDRA-VV	netMHCpan-4.1	HLA-A*68:02	0.32	SB	DLFDRAFVV	2	DLFDRAFVV
DLFESGNMTQV	11	TRUE	sp|Q99439|CNN2_HUMAN	CNN2	HUMAN	Calponin-2 OS=Homo sapiens OX=9606 GN=CNN2 PE=1 SV=4	DLFESGNM[UNIMOD:Oxidation]TQV/2	['MSFragger']	[0.0090813831645127]	[0.1633817403608719]	[0.0731503697699439]	0.459539	0.992118	1	1	0.00908138	0.0731504	0.163382	0	NA	1	0	0	0	0	1	0	0	0	0	1	0	NA	NA	netMHCpan-4.1	HLA-A*68:02	1.154	WB	DLFESMTQV	2	DLFGNMTQV
DLFKVVPEMTEILKKK	16	FALSE	sp|P13804|ETFA_HUMAN	ETFA	HUMAN	Electron transfer flavoprotein subunit alpha, mitochondrial OS=Homo sapiens OX=9606 GN=ETFA PE=1 SV=1	DLFKVVPEM[UNIMOD:Oxidation]TEILKKK/3	['MSFragger', 'Comet', 'Sage', 'PEAKS']	[0.0006097560975609, 0.000796178343949, 0.0007199424046076, 0.0002779321845469]	[1.7612235062634314, 0.7955848632767281, 0.8858379130642965, 1.7225947777885648]	[1.821391982020975e-07, 0.0001701796144288, 6.35306641041965e-05, 1.2125548184249736e-05]	0.869694	0.0485838	1	4	0.000277932	1.82139e-07	1.76122	0	NA	1	0	0	0	0	0	0	0	1	0	1	0	NA	NA	netMHCIIpan-4.3	DRB4_0101	6.31	NB	VVPEMTEIL	NA	NA
DLFMGQFSEV	10	TRUE	sp|P08581|MET_HUMAN	MET	HUMAN	Hepatocyte growth factor receptor OS=Homo sapiens OX=9606 GN=MET PE=1 SV=4	DLFM[UNIMOD:Oxidation]GQFSEV/1	['PEAKS']	[0.0027583670467083]	[0.4733966144805853]	[0.0245039458220832]	0.642886	0.144306	1	1	0.00275837	0.0245039	0.473397	0	NA	1	0	0	0	0	1	0	0	0	0	1	0	NA	NA	netMHCpan-4.1	HLA-A*68:02	1.394	WB	DLFGQFSEV	2	DLFGQFSEV
DLFNGRYHV	9	TRUE	sp|P78362|SRPK2_HUMAN;sp|Q96SB4|SRPK1_HUMAN	SRPK2;SRPK1	HUMAN	SRSF protein kinase 2 OS=Homo sapiens OX=9606 GN=SRPK2 PE=1 SV=3	DLFNGRYHV/2	['MSFragger', 'Comet', 'Sage', 'PEAKS']	[0.0008628127696289, 0.0012965964343598, 0.0009348706762231, 0.0002779321845469]	[0.6497604052757018, 0.407868638759377, 0.3674279719117254, 1.617720023053013]	[0.0014990854227891, 0.006058032124404, 0.0088007876824336, 2.344777854951108e-05]	0.929633	0.0116949	1	4	0.000277932	2.34478e-05	1.61772	0	NA	9	1	2	1	1	1	1	1	1	5	4	0	NA	NA	netMHCpan-4.1	HLA-A*68:02	0.188	SB	DLFNGRYHV	2	DLFNGRYHV
DLFPGAFSKA	10	TRUE	sp|Q8TEQ8|PIGO_HUMAN	PIGO	HUMAN	GPI ethanolamine phosphate transferase 3 OS=Homo sapiens OX=9606 GN=PIGO PE=1 SV=3	DLFPGAFSKA/1	['MSFragger', 'Comet', 'Sage', 'PEAKS']	[0.0008628127696289, 0.0010845986984815, 0.0007199424046076, 0.0002779321845469]	[0.6786476429274961, 0.4639089170517156, 0.6076495159884369, 1.4852575182578291]	[0.0011861967527923, 0.0036168523552166, 0.0008973740330008, 5.391902796956094e-05]	0.992334	0.137804	1	4	0.000277932	5.3919e-05	1.48526	0	NA	1	0	0	1	0	0	0	0	0	1	0	0	NA	NA	netMHCpan-4.1	HLA-A*68:02	1.469	WB	DLFPGFSKA	2	DLFPGFSKA
DLFQVIYNV	9	TRUE	sp|P98082|DAB2_HUMAN	DAB2	HUMAN	Disabled homolog 2 OS=Homo sapiens OX=9606 GN=DAB2 PE=1 SV=3	DLFQVIYNV/1	['PEAKS']	[0.0011128421989761]	[0.7465864799710259]	[0.0049560145965389]	0.899256	0.485438	1	1	0.00111284	0.00495601	0.746586	0	NA	1	0	0	0	0	0	1	0	0	0	1	0	NA	NA	netMHCpan-4.1	HLA-A*68:02	0.137	SB	DLFQVIYNV	2	DLFQVIYNV
DLFSGMNSV	9	TRUE	sp|Q9NRR3|C42S2_HUMAN	CDC42SE2	HUMAN	CDC42 small effector protein 2 OS=Homo sapiens OX=9606 GN=CDC42SE2 PE=1 SV=1	DLFSGM[UNIMOD:Oxidation]NSV/1	['MSFragger', 'Comet', 'Sage', 'PEAKS']	[0.0008628127696289, 0.0012965964343598, 0.0010540184453227, 0.0002779321845469]	[0.5742551548132963, 0.3700749873146463, 0.3295492948509677, 1.012266281319983]	[0.0027642727153608, 0.0085759340039655, 0.0125893110187545, 0.0010299395087721]	0.860421	0.306373	1	4	0.000277932	0.00102994	1.01227	0	NA	3	0	0	0	0	0	1	1	1	0	3	0	NA	NA	netMHCpan-4.1	HLA-A*68:02	0.168	SB	DLFSGMNSV	2	DLFSGMNSV
DLLPRTLGQLQ	11	TRUE	sp|Q92932|PTPR2_HUMAN	PTPRN2	HUMAN	Receptor-type tyrosine-protein phosphatase N2 OS=Homo sapiens OX=9606 GN=PTPRN2 PE=1 SV=2	DLLPRTLGQLQ/2	['Comet', 'Sage']	[0.0092816038611472, 0.0027117229870671]	[0.1141894301803684, 0.2138440705009844]	[0.0866059560265207, 0.0370018771039163]	0.889771	1.42857	1	2	0.00271172	0.0370019	0.213844	0	NA	2	0	0	0	0	0	0	1	1	0	2	0	NA	NA	netMHCpan-4.1	HLA-A*68:02	39.75	NB	DLLPRTLQL	0	LLPRTLGQQ
DLMAPQPGV	9	TRUE	sp|Q96B49|TOM6_HUMAN	TOMM6	HUMAN	Mitochondrial import receptor subunit TOM6 homolog OS=Homo sapiens OX=9606 GN=TOMM6 PE=1 SV=1	DLM[UNIMOD:Oxidation]APQPGV/2;DLM[UNIMOD:Oxidation]APQPGV/1	['MSFragger', 'Comet', 'Sage', 'PEAKS']	[0.0008628127696289, 0.0010845986984815, 0.0008768084173608, 0.0002779321845469]	[0.6538168193933803, 0.4773004916220412, 0.4813573296154521, 1.7030509265954266]	[0.0014506090895114, 0.0031972884916875, 0.0029840758237216, 1.3711205064892363e-05]	0.89693	3.80293	2	4	0.000277932	1.37112e-05	1.70305	0	NA	37	3	4	5	6	4	5	5	5	18	19	0	NA	NA	netMHCpan-4.1	HLA-A*68:02	0.296	SB	DLMAPQPGV	2	DLMAPQPGV
DLPSISSQV	9	TRUE	sp|Q5VIR6|VPS53_HUMAN	VPS53	HUMAN	Vacuolar protein sorting-associated protein 53 homolog OS=Homo sapiens OX=9606 GN=VPS53 PE=1 SV=2	DLPSISSQV/1	['MSFragger', 'Comet', 'Sage', 'PEAKS']	[0.0096236466746863, 0.0018069179143004, 0.0012459506603538, 0.0024667931688804]	[0.1483462813034865, 0.2753310505073166, 0.2958329405183172, 0.5178398950228037]	[0.0818159389737283, 0.0204506952028824, 0.0172892013723428, 0.0186335981631167]	0.98186	0.867988	1	4	0.00124595	0.0172892	0.51784	0	NA	4	0	0	0	0	1	2	1	0	0	4	0	NA	NA	netMHCpan-4.1	HLA-A*68:02	0.181	SB	DLPSISSQV	2	DLPSISSQV
DLSGIVEEV	9	TRUE	sp|Q6KB66|K2C80_HUMAN	KRT80	HUMAN	Keratin, type II cytoskeletal 80 OS=Homo sapiens OX=9606 GN=KRT80 PE=1 SV=2	DLSGIVEEV/1	['MSFragger', 'Comet', 'Sage', 'PEAKS']	[0.0025142857142857, 0.0018069179143004, 0.0009348706762231, 0.0002779321845469]	[0.3420642798767498, 0.275184583037618, 0.3721178620854686, 1.1736685221508238]	[0.0180862122601626, 0.0204780928974002, 0.0084184929888759, 0.0003800841915807]	0.991261	0.0203342	1	4	0.000277932	0.000380084	1.17367	0	NA	11	1	2	2	2	1	2	1	0	7	4	0	NA	NA	netMHCpan-4.1	HLA-A*68:02	0.077	SB	DLSGIVEEV	2	DLSGIVEEV
DLSNIINKL	9	TRUE	sp|Q9GZL7|WDR12_HUMAN	WDR12	HUMAN	Ribosome biogenesis protein WDR12 OS=Homo sapiens OX=9606 GN=WDR12 PE=1 SV=2	DLSNIINKL/2;DLSNIINKL/1	['MSFragger', 'Comet', 'Sage', 'PEAKS']	[0.0008628127696289, 0.0012965964343598, 0.0009348706762231, 0.0002779321845469]	[0.5113519504304253, 0.372010659465613, 0.4311094611778404, 1.0306069047528237]	[0.0046033014041272, 0.0084246822510639, 0.0048106325942105, 0.0009207546724893]	0.989929	0.00824247	2	4	0.000277932	0.000920755	1.03061	0	NA	10	1	1	1	1	1	1	2	2	4	6	0	NA	NA	netMHCpan-4.1	HLA-A*68:02	0.264	SB	DLSNIINKL	2	DLSNIINKL
DLSPDDPQ	8	TRUE	sp|Q15828|CYTM_HUMAN	CST6	HUMAN	Cystatin-M OS=Homo sapiens OX=9606 GN=CST6 PE=1 SV=1	DLSPDDPQ/1	['PEAKS']	[0.0056008146639511]	[0.3018690345134651]	[0.0741912967607578]	0.978152	6.46895	1	1	0.00560081	0.0741913	0.301869	0	NA	1	1	0	0	0	0	0	0	0	1	0	0	NA	NA	netMHCpan-4.1	HLA-A*68:02	73	NB	DLSPDDPQ-	0	DLSPD-DPQ
DLSPDDPQVQ	10	TRUE	sp|Q15828|CYTM_HUMAN	CST6	HUMAN	Cystatin-M OS=Homo sapiens OX=9606 GN=CST6 PE=1 SV=1	DLSPDDPQVQ/2	['MSFragger', 'Comet', 'Sage', 'PEAKS']	[0.002092050209205, 0.0035956006768189, 0.0009348706762231, 0.0019361084220716]	[0.3438771218883453, 0.1686364523714759, 0.3725406375690159, 0.5558869037248589]	[0.017825026580673, 0.0536997512920134, 0.0083848513694729, 0.0148280145614779]	0.846287	6.44118	1	4	0.000934871	0.00838485	0.555887	0	NA	1	1	0	0	0	0	0	0	0	1	0	0	NA	NA	netMHCpan-4.1	HLA-A*68:02	30.448	NB	DLSPDDPQV	0	LSPDDPQVQ
DLSPDDPQVQK	11	TRUE	sp|Q15828|CYTM_HUMAN	CST6	HUMAN	Cystatin-M OS=Homo sapiens OX=9606 GN=CST6 PE=1 SV=1	DLSPDDPQVQK/2	['MSFragger', 'Comet', 'Sage', 'PEAKS']	[0.0008628127696289, 0.0042839657282741, 0.0008768084173608, 0.0026075619295958]	[0.4608239508619948, 0.1549713971533644, 0.440729731829758, 0.493742790097377]	[0.0069336226654437, 0.0606270890419117, 0.0043905063124337, 0.0215949842752022]	0.921473	2.26848	1	4	0.000862813	0.00439051	0.493743	0	NA	1	1	0	0	0	0	0	0	0	1	0	0	NA	NA	netMHCpan-4.1	HLA-A*68:02	10.979	NB	DLSPPQVQK	0	LSPDDPQVQ
DLSPDDPQVQKA	12	TRUE	sp|Q15828|CYTM_HUMAN	CST6	HUMAN	Cystatin-M OS=Homo sapiens OX=9606 GN=CST6 PE=1 SV=1	DLSPDDPQVQKA/2	['MSFragger', 'Comet', 'Sage', 'PEAKS']	[0.0013528138528138, 0.000796178343949, 0.0010540184453227, 0.0006818181818181]	[0.4413589591622718, 0.5292543404228482, 0.3561309606338282, 0.7854932374473288]	[0.0081177579673217, 0.0019814453448518, 0.0097938041826476, 0.003963254083993]	0.712304	3.94204	1	4	0.000681818	0.00198145	0.785493	0	NA	2	2	0	0	0	0	0	0	0	2	0	0	NA	NA	netMHCpan-4.1	HLA-A*68:02	16.713	NB	DLSPQVQKA	0	LSPDDPQVQ
DLSPDDPQVQKAAQ	14	FALSE	sp|Q15828|CYTM_HUMAN	CST6	HUMAN	Cystatin-M OS=Homo sapiens OX=9606 GN=CST6 PE=1 SV=1	DLSPDDPQVQKAAQ/2	['MSFragger', 'Comet', 'Sage', 'PEAKS']	[0.0006097560975609, 0.000796178343949, 0.0007199424046076, 0.0002779321845469]	[0.9608806442907416, 0.8238183340190691, 0.673368086149732, 1.6106617565716832]	[0.0001202574228502, 0.000131170620748, 0.0004800851827536, 2.451181306556037e-05]	0.782923	2.95123	1	4	0.000277932	2.45118e-05	1.61066	0	NA	1	1	0	0	0	0	0	0	0	1	0	0	NA	NA	netMHCIIpan-4.3	DRB3_0101	16.18	NB	LSPDDPQVQ	NA	NA
DLSPDDPQVQKAAQAA	16	FALSE	sp|Q15828|CYTM_HUMAN	CST6	HUMAN	Cystatin-M OS=Homo sapiens OX=9606 GN=CST6 PE=1 SV=1	DLSPDDPQVQKAAQAA/2	['MSFragger', 'Comet', 'Sage', 'PEAKS']	[0.0040485829959514, 0.000796178343949, 0.0009348706762231, 0.0002779321845469]	[0.2661308309564819, 0.6171450445989607, 0.4009701567384339, 1.771045275135523]	[0.0331042387874611, 0.0008817213529363, 0.0064040371176515, 8.940885788002682e-06]	0.747785	0.52405	1	4	0.000277932	8.94089e-06	1.77105	0	NA	1	1	0	0	0	0	0	0	0	1	0	0	NA	NA	netMHCIIpan-4.3	DRB4_0101	19.31	NB	PQVQKAAQA	NA	NA
DLSRVPIAKI	10	TRUE	sp|Q15386|UBE3C_HUMAN	UBE3C	HUMAN	Ubiquitin-protein ligase E3C OS=Homo sapiens OX=9606 GN=UBE3C PE=1 SV=3	DLSRVPIAKI/2	['MSFragger', 'Comet', 'Sage', 'PEAKS']	[0.0008628127696289, 0.0026755852842809, 0.0009348706762231, 0.0002779321845469]	[0.5069828303181868, 0.20157317961076, 0.3702089807802046, 1.735278962908752]	[0.0047693026074836, 0.039973313027658, 0.0085720645318705, 1.119593891996146e-05]	0.839466	0.0430387	1	4	0.000277932	1.11959e-05	1.73528	0	NA	11	0	1	2	1	2	1	3	1	4	7	0	NA	NA	netMHCpan-4.1	HLA-A*68:02	4.389	NB	DLSVPIAKI	2	DLSRVIAKI
DLSSINISA	9	TRUE	sp|Q6PL18|ATAD2_HUMAN	ATAD2	HUMAN	ATPase family AAA domain-containing protein 2 OS=Homo sapiens OX=9606 GN=ATAD2 PE=1 SV=1	DLSSINISA/1	['PEAKS']	[0.0015005359056806]	[0.706795740205999]	[0.0062166467692085]	0.964736	0.642243	1	1	0.00150054	0.00621665	0.706796	0	NA	1	0	0	0	0	0	1	0	0	0	1	0	NA	NA	netMHCpan-4.1	HLA-A*68:02	0.856	WB	DLSSINISA	2	DLSSINISA
DLSSVISKI	9	TRUE	sp|Q6PL18|ATAD2_HUMAN	ATAD2	HUMAN	ATPase family AAA domain-containing protein 2 OS=Homo sapiens OX=9606 GN=ATAD2 PE=1 SV=1	DLSSVISKI/1	['MSFragger', 'Comet', 'Sage', 'PEAKS']	[0.0008628127696289, 0.0010845986984815, 0.0009348706762231, 0.0002779321845469]	[0.6384524744830115, 0.4319178696361762, 0.4183171850879105, 1.1752182694188773]	[0.0016429436378269, 0.0048553772709295, 0.005431962763759, 0.0003764314964744]	0.978672	0.216969	1	4	0.000277932	0.000376431	1.17522	0	NA	10	1	1	1	2	1	2	1	1	5	5	0	NA	NA	netMHCpan-4.1	HLA-A*68:02	0.306	SB	DLSSVISKI	2	DLSSVISKI
DLTDYLMK	8	TRUE	sp|P60709|ACTB_HUMAN;sp|P62736|ACTA_HUMAN;sp|P63261|ACTG_HUMAN;sp|P63267|ACTH_HUMAN;sp|P68032|ACTC_HUMAN;sp|P68133|ACTS_HUMAN;sp|Q562R1|ACTBL_HUMAN	ACTB;ACTA2;ACTG1;ACTG2;ACTC1;ACTA1;ACTBL2	HUMAN	Actin, cytoplasmic 1 OS=Homo sapiens OX=9606 GN=ACTB PE=1 SV=1	DLTDYLM[UNIMOD:Oxidation]K/2	['MSFragger', 'Comet', 'Sage']	[0.0076868072935287, 0.0018069179143004, 0.0064247921390778]	[0.1794435520166511, 0.2558249211531697, 0.1593362445281847]	[0.0648136328746649, 0.0244370137573864, 0.060447331803441]	0.985806	1.95449	1	3	0.00180692	0.024437	0.255825	0	NA	2	0	0	0	2	0	0	0	0	2	0	0	NA	NA	netMHCpan-4.1	HLA-A*68:02	58.214	NB	DLTD-YLMK	NA	NA
DLTEIMSNV	9	TRUE	sp|Q13200|PSMD2_HUMAN	PSMD2	HUMAN	26S proteasome non-ATPase regulatory subunit 2 OS=Homo sapiens OX=9606 GN=PSMD2 PE=1 SV=3	DLTEIM[UNIMOD:Oxidation]SNV/2	['MSFragger', 'Sage', 'PEAKS']	[0.003820844831246, 0.0016389604308124, 0.0004835589941972]	[0.2977353478276977, 0.267050450632472, 0.9525442261205336]	[0.02577327455029, 0.0226305701055811, 0.0014788636633503]	0.7329	3.32196	1	3	0.000483559	0.00147886	0.952544	0	NA	5	0	0	1	2	0	2	0	0	3	2	0	NA	NA	netMHCpan-4.1	HLA-A*68:02	0.162	SB	DLTEIMSNV	2	DLTEIMSNV
DMGFGLFD	8	TRUE	sp|P05386|RLA1_HUMAN;sp|P05387|RLA2_HUMAN;sp|P05388|RLA0_HUMAN;sp|Q8NHW5|RLA0L_HUMAN	RPLP1;RPLP2;RPLP0;RPLP0P6	HUMAN	Large ribosomal subunit protein P1 OS=Homo sapiens OX=9606 GN=RPLP1 PE=1 SV=1	DM[UNIMOD:Oxidation]GFGLFD/1;DMGFGLFD/1	['MSFragger', 'Comet', 'Sage', 'PEAKS']	[0.0008628127696289, 0.0010845986984815, 0.0008768084173608, 0.0002779321845469]	[0.4947845562363633, 0.437196653059729, 0.4775599079563485, 1.3916548191325055]	[0.0052651227623838, 0.0046251203308125, 0.0030937871267535, 9.707738059284892e-05]	0.957779	0.015664	2	4	0.000277932	9.70774e-05	1.39165	0	NA	18	2	4	2	3	2	2	2	1	11	7	0	NA	NA	netMHCpan-4.1	HLA-C*12:03	100	NB	DMG-FGLFD	NA	NA
DMRQEYEQL	9	TRUE	sp|P35527|K1C9_HUMAN	KRT9	HUMAN	Keratin, type I cytoskeletal 9 OS=Homo sapiens OX=9606 GN=KRT9 PE=1 SV=3	DM[UNIMOD:Oxidation]RQEYEQL/2	['MSFragger', 'Comet', 'Sage', 'PEAKS']	[0.002092050209205, 0.0051648788239968, 0.002507312996239, 0.0019361084220716]	[0.3459450235963449, 0.1429092039815789, 0.2145495673497254, 0.5869795132192824]	[0.0175316060253433, 0.0674341489187019, 0.0367639116989057, 0.0123475830485507]	0.827581	0.842059	1	4	0.00193611	0.0123476	0.58698	0	NA	2	2	0	0	0	0	0	0	0	2	0	0	NA	NA	netMHCpan-4.1	HLA-A*68:02	5.151	NB	DMRQEYEQL	0	DMRQEYEQL
DNEFGYSNR	9	TRUE	sp|P04406|G3P_HUMAN	GAPDH	HUMAN	Glyceraldehyde-3-phosphate dehydrogenase OS=Homo sapiens OX=9606 GN=GAPDH PE=1 SV=3	DNEFGYSNR/2	['MSFragger', 'Comet', 'Sage']	[0.0006097560975609, 0.0012965964343598, 0.0009348706762231]	[0.7822269943630855, 0.4046802914051069, 0.430115286193279]	[0.0005122149753098, 0.0062383620121314, 0.0048562710261423]	0.97167	1.99083	1	3	0.000609756	0.000512215	0.782227	0	NA	1	1	0	0	0	0	0	0	0	1	0	0	NA	NA	netMHCpan-4.1	HLA-A*68:02	28.25	NB	DNEFGYSNR	NA	NA
DNEFGYSNRVVD	12	TRUE	sp|P04406|G3P_HUMAN	GAPDH	HUMAN	Glyceraldehyde-3-phosphate dehydrogenase OS=Homo sapiens OX=9606 GN=GAPDH PE=1 SV=3	DNEFGYSNRVVD/2	['MSFragger', 'Comet', 'Sage', 'PEAKS']	[0.0008628127696289, 0.000796178343949, 0.0008768084173608, 0.0002779321845469]	[0.6816339653440933, 0.5409439442993491, 0.5144076585405762, 1.6673929085750707]	[0.001157831651031, 0.0017791756158212, 0.002179223973667, 1.7157554900364216e-05]	0.816247	2.63265	1	4	0.000277932	1.71576e-05	1.66739	0	NA	1	1	0	0	0	0	0	0	0	1	0	0	NA	NA	netMHCpan-4.1	HLA-A*68:02	90	NB	DGYSNRVVD	2	DNFGYSNRV
DNENVVNEY	9	TRUE	sp|P02675|FIBB_HUMAN	FGB	HUMAN	Fibrinogen beta chain OS=Homo sapiens OX=9606 GN=FGB PE=1 SV=2	DNENVVNEY/1	['MSFragger', 'Comet']	[0.0075241848799713, 0.0028527540048277]	[0.180104946260704, 0.1824930228124409]	[0.0644896230351729, 0.0474485948495376]	0.952267	4.22688	1	2	0.00285275	0.0474486	0.182493	0	NA	1	1	0	0	0	0	0	0	0	1	0	0	NA	NA	netMHCpan-4.1	HLA-B*15:03	7.414	NB	DNENVVNEY	NA	NA
DNIQGITK	8	TRUE	sp|P62805|H4_HUMAN;sp|Q99525|H4G_HUMAN	H4C16;H4C7	HUMAN	Histone H4 OS=Homo sapiens OX=9606 GN=H4C16 PE=1 SV=2	DNIQGITK/2	['Comet', 'Sage']	[0.0026755852842809, 0.0092207557403724]	[0.1935941415187662, 0.1345992406724842]	[0.0429499457427891, 0.0750668269178808]	0.985272	1.57589	1	2	0.00267559	0.0429499	0.193594	0	NA	1	0	0	0	1	0	0	0	0	1	0	0	NA	NA	netMHCpan-4.1	HLA-A*68:02	43.75	NB	DNI-QGITK	NA	NA
DNLLAFV	7	FALSE	sp|O75348|VATG1_HUMAN	ATP6V1G1	HUMAN	V-type proton ATPase subunit G 1 OS=Homo sapiens OX=9606 GN=ATP6V1G1 PE=1 SV=3	DNLLAFV/1	['Comet']	[0.0089485458612975]	[0.1159204638965681]	[0.0853216058199829]	0.956197	0.247982	1	1	0.00894855	0.0853216	0.11592	0	NA	3	0	1	0	1	0	0	1	0	2	1	0	NA	NA	NA	NA	NA	NA	NA	NA	NA
DNNRSLDLD	9	TRUE	sp|P04264|K2C1_HUMAN;sp|P12035|K2C3_HUMAN;sp|Q7Z794|K2C1B_HUMAN	KRT1;KRT3;KRT77	HUMAN	Keratin, type II cytoskeletal 1 OS=Homo sapiens OX=9606 GN=KRT1 PE=1 SV=6	DNNRSLDLD/2	['MSFragger', 'Comet', 'Sage']	[0.0008628127696289, 0.0018069179143004, 0.0009348706762231]	[0.5301380657591668, 0.2369893737855632, 0.3989331193118557]	[0.0039528959797239, 0.0290078675033925, 0.0065289916129917]	0.997573	3.07123	1	3	0.000862813	0.0039529	0.530138	0	NA	1	1	0	0	0	0	0	0	0	1	0	0	NA	NA	netMHCpan-4.1	HLA-A*68:02	95	NB	DNNRSLDLD	NA	NA
DPAGIFELV	9	TRUE	sp|O95819|M4K4_HUMAN;sp|Q8N4C8|MINK1_HUMAN;sp|Q9UKE5|TNIK_HUMAN	MAP4K4;MINK1;TNIK	HUMAN	Mitogen-activated protein kinase kinase kinase kinase 4 OS=Homo sapiens OX=9606 GN=MAP4K4 PE=1 SV=2	DPAGIFELV/1	['MSFragger', 'Comet', 'Sage', 'PEAKS']	[0.0015259409969481, 0.0018069179143004, 0.0009348706762231, 0.0004835589941972]	[0.4045189724113963, 0.2564615891833569, 0.3737566414530812, 0.9923085972873676]	[0.0109360917938771, 0.0242955681968983, 0.0082888320936858, 0.0011629199868195]	0.970011	0.0406265	1	4	0.000483559	0.00116292	0.992309	0	NA	10	1	1	2	1	1	2	1	1	5	5	0	NA	NA	netMHCpan-4.1	HLA-A*68:02	0.615	WB	DPAGIFELV	2	DPAGIFELV
DPEAFPALA	9	TRUE	sp|Q8NC51|SERB1_HUMAN	SERBP1	HUMAN	SERPINE1 mRNA-binding protein 1 OS=Homo sapiens OX=9606 GN=SERBP1 PE=1 SV=2	DPEAFPALA/2;DPEAFPALA/1	['MSFragger', 'Comet', 'Sage']	[0.003820844831246, 0.0018069179143004, 0.0023007738966743]	[0.2949602677399454, 0.2790682155462655, 0.2160824481039565]	[0.0263482000370645, 0.019763754910611, 0.0362518616810038]	0.969158	0.332087	2	3	0.00180692	0.0197638	0.29496	0	NA	3	0	0	0	0	2	0	1	0	0	3	0	NA	NA	netMHCpan-4.1	HLA-A*68:02	15.024	NB	DPEAFPALA	NA	NA
DPEISSGEG	9	TRUE	sp|Q08554|DSC1_HUMAN	DSC1	HUMAN	Desmocollin-1 OS=Homo sapiens OX=9606 GN=DSC1 PE=1 SV=2	DPEISSGEG/1	['PEAKS']	[0.0019361084220716]	[0.6081846913390735]	[0.0109165183770187]	0.642374	2.63533	1	1	0.00193611	0.0109165	0.608185	0	NA	1	1	0	0	0	0	0	0	0	1	0	0	NA	NA	netMHCpan-4.1	HLA-B*15:03	82.5	NB	DPEISSGEG	NA	NA
DPEISSGEGL	10	TRUE	sp|Q08554|DSC1_HUMAN	DSC1	HUMAN	Desmocollin-1 OS=Homo sapiens OX=9606 GN=DSC1 PE=1 SV=2	DPEISSGEGL/1	['MSFragger', 'Sage']	[0.0065264684554024, 0.006497122702803]	[0.1921790301032369, 0.1590807235493566]	[0.0588291454125947, 0.0605840768596812]	0.755839	2.82001	1	2	0.00649712	0.0588291	0.192179	0	NA	1	1	0	0	0	0	0	0	0	1	0	0	NA	NA	netMHCpan-4.1	HLA-A*68:02	12.643	NB	DPISSGEGL	0	PEISSGEGL
DPHLLLSV	8	TRUE	sp|Q29RF7|PDS5A_HUMAN	PDS5A	HUMAN	Sister chromatid cohesion protein PDS5 homolog A OS=Homo sapiens OX=9606 GN=PDS5A PE=1 SV=1	DPHLLLSV/1	['MSFragger', 'Comet', 'Sage', 'PEAKS']	[0.0083185840707964, 0.0028527540048277, 0.0009348706762231, 0.0019361084220716]	[0.1739429300348549, 0.1850614446591635, 0.3671070380162094, 0.5600231066652417]	[0.0675662997961161, 0.0463691661241606, 0.0088275693954074, 0.0144686506298508]	0.825181	1.87388	1	4	0.000934871	0.00882757	0.560023	0	NA	1	0	0	0	1	0	0	0	0	1	0	0	NA	NA	netMHCpan-4.1	HLA-A*68:02	14.015	NB	DPH-LLLSV	2	D-PHLLLSV
DPKFEVIEKPQA	12	TRUE	sp|P18859|ATP5J_HUMAN	ATP5PF	HUMAN	ATP synthase-coupling factor 6, mitochondrial OS=Homo sapiens OX=9606 GN=ATP5PF PE=1 SV=1	DPKFEVIEKPQA/3	['Comet']	[0.0068306010928961]	[0.1350325505458739]	[0.0722580294303002]	0.862157	2.992	1	1	0.0068306	0.072258	0.135033	0	NA	1	0	0	1	0	0	0	0	0	1	0	0	NA	NA	netMHCpan-4.1	HLA-A*68:02	42.6	NB	DPKFEVIQA	2	DPFEVIEKP
DPSDDTKGFFDPNTEEN	17	FALSE	sp|P15924|DESP_HUMAN;sp|Q15149|PLEC_HUMAN	DSP;PLEC	HUMAN	Desmoplakin OS=Homo sapiens OX=9606 GN=DSP PE=1 SV=3	DPSDDTKGFFDPNTEEN/2	['Sage']	[0.0084141210901774]	[0.141344336003574]	[0.0707933814679507]	0.738667	3.92479	1	1	0.00841412	0.0707934	0.141344	0	NA	3	3	0	0	0	0	0	0	0	3	0	0	NA	NA	netMHCIIpan-4.3	DRB3_0101	47.88	NB	GFFDPNTEE	NA	NA
DPSSVALVTL	10	TRUE	sp|Q8TEM1|PO210_HUMAN	NUP210	HUMAN	Nuclear pore membrane glycoprotein 210 OS=Homo sapiens OX=9606 GN=NUP210 PE=1 SV=3	DPSSVALVTL/1	['MSFragger', 'Comet', 'Sage', 'PEAKS']	[0.0015259409969481, 0.0051648788239968, 0.0021372088053002, 0.0019361084220716]	[0.397647268893933, 0.1434583310747345, 0.2292548610608426, 0.5520214516038773]	[0.0115603102968844, 0.0671093045874589, 0.032122791211424, 0.015172709926849]	0.984824	0.0975052	1	4	0.00152594	0.0115603	0.552021	0	NA	2	0	0	0	0	2	0	0	0	0	2	0	NA	NA	netMHCpan-4.1	HLA-A*68:02	2.699	NB	DSSVALVTL	2	DPSSVLVTL
DPTDSKPEDWDKPEHIPD	18	FALSE	sp|P27797|CALR_HUMAN	CALR	HUMAN	Calreticulin OS=Homo sapiens OX=9606 GN=CALR PE=1 SV=1	DPTDSKPEDWDKPEHIPD/3	['Sage']	[0.0012459506603538]	[0.2967885048685523]	[0.0171348743609771]	0.592077	2.9696	1	1	0.00124595	0.0171349	0.296789	0	NA	2	1	1	0	0	0	0	0	0	2	0	0	NA	NA	netMHCIIpan-4.3	DRB3_0101	24.66	NB	EDWDKPEHI	NA	NA
DPVLNPV	7	FALSE	sp|Q14204|DYHC1_HUMAN	DYNC1H1	HUMAN	Cytoplasmic dynein 1 heavy chain 1 OS=Homo sapiens OX=9606 GN=DYNC1H1 PE=1 SV=5	DPVLNPV/1	['PEAKS']	[0.0091788231437469]	[0.2234977336066083]	[0.1210439633959385]	0.903147	5.09721	1	1	0.00917882	0.121044	0.223498	0	NA	1	0	0	0	0	0	0	1	0	0	1	0	NA	NA	NA	NA	NA	NA	NA	NA	NA
DQDGDGHITVD	11	TRUE	sp|Q9NZT1|CALL5_HUMAN	CALML5	HUMAN	Calmodulin-like protein 5 OS=Homo sapiens OX=9606 GN=CALML5 PE=1 SV=2	DQDGDGHITVD/2	['MSFragger', 'Comet', 'Sage', 'PEAKS']	[0.0040485829959514, 0.0068306010928961, 0.0010540184453227, 0.0006818181818181]	[0.2673262534101178, 0.1371234974785337, 0.3275564560440428, 0.8307273154561742]	[0.0327935832229512, 0.0709470890981578, 0.0128281540524093, 0.0030472151683797]	0.737451	2.33307	1	4	0.000681818	0.00304722	0.830727	0	NA	2	2	0	0	0	0	0	0	0	2	0	0	NA	NA	netMHCpan-4.1	HLA-A*68:02	41.9	NB	DQDDGHITV	0	QDGDGITVD
DQGGGSLGPGAIAA	14	FALSE	sp|Q6UX34|SNORC_HUMAN	SNORC	HUMAN	Protein SNORC OS=Homo sapiens OX=9606 GN=SNORC PE=1 SV=1	DQGGGSLGPGAIAA/2	['MSFragger', 'Comet', 'Sage', 'PEAKS']	[0.0008628127696289, 0.000796178343949, 0.0010540184453227, 0.0002779321845469]	[0.5135716222046018, 0.6165619057003745, 0.3321638256550941, 1.131365248305619]	[0.0045211923203666, 0.0008864715555736, 0.0122826005889655, 0.0004944917934908]	0.897559	3.57042	1	4	0.000277932	0.000494492	1.13137	0	NA	1	1	0	0	0	0	0	0	0	1	0	0	NA	NA	netMHCIIpan-4.3	DRB1_0101	73.2	NB	GGSLGPGAI	NA	NA
DQMSHLFNV	9	TRUE	sp|P27708|PYR1_HUMAN	CAD	HUMAN	CAD protein OS=Homo sapiens OX=9606 GN=CAD PE=1 SV=3	DQM[UNIMOD:Oxidation]SHLFNV/2	['MSFragger']	[0.0040485829959514]	[0.2627396026256896]	[0.0340009922365308]	0.75175	1.19596	1	1	0.00404858	0.034001	0.26274	0	NA	1	0	1	0	0	0	0	0	0	1	0	0	NA	NA	netMHCpan-4.1	HLA-A*68:02	0.576	WB	DQMSHLFNV	2	DQMSHLFNV
DQMYPVAL	8	TRUE	sp|Q96A49|SYAP1_HUMAN	SYAP1	HUMAN	Synapse-associated protein 1 OS=Homo sapiens OX=9606 GN=SYAP1 PE=1 SV=1	DQM[UNIMOD:Oxidation]YPVAL/1	['PEAKS']	[0.0015005359056806]	[0.7000965886361602]	[0.0064578023963]	0.902444	0.1184	1	1	0.00150054	0.0064578	0.700097	0	NA	1	0	0	0	0	0	0	0	1	0	1	0	NA	NA	netMHCpan-4.1	HLA-B*15:03	4.054	NB	DQM-YPVAL	2	DQMYPVA-L
DQSYVISFV	9	TRUE	sp|O60488|ACSL4_HUMAN	ACSL4	HUMAN	Long-chain-fatty-acid--CoA ligase 4 OS=Homo sapiens OX=9606 GN=ACSL4 PE=1 SV=2	DQSYVISFV/1	['MSFragger', 'Comet', 'Sage', 'PEAKS']	[0.003820844831246, 0.0012965964343598, 0.0036953397659618, 0.0004835589941972]	[0.2925428662154964, 0.3174977935570614, 0.2058645291944052, 0.9342997112980452]	[0.0268591424514396, 0.0138993345736457, 0.0397968983151273, 0.0016501235999531]	0.919465	0.000235224	1	4	0.000483559	0.00165012	0.9343	0	NA	7	2	1	2	1	1	0	0	0	6	1	0	NA	NA	netMHCpan-4.1	HLA-A*68:02	0.496	SB	DQSYVISFV	2	DQSYVISFV
DQTVTVKE	8	TRUE	sp|P80723|BASP1_HUMAN	BASP1	HUMAN	Brain acid soluble protein 1 OS=Homo sapiens OX=9606 GN=BASP1 PE=1 SV=2	DQTVTVKE/2;DQTVTVKE/1	['MSFragger', 'Comet', 'Sage', 'PEAKS']	[0.0008628127696289, 0.0010845986984815, 0.0008768084173608, 0.0002779321845469]	[0.5059354988736613, 0.4505697754485114, 0.5157833921446832, 1.4552674728331765]	[0.0048099762845688, 0.0040894317953012, 0.0021508913094417, 6.510086056988625e-05]	0.945912	0.342384	2	4	0.000277932	6.51009e-05	1.45527	0	NA	14	0	1	4	2	4	1	1	1	7	7	0	NA	NA	netMHCpan-4.1	HLA-B*15:03	51.944	NB	DQTVTVKE-	NA	NA
DRDNNRVGFAEAAR	14	FALSE	sp|P07339|CATD_HUMAN	CTSD	HUMAN	Cathepsin D OS=Homo sapiens OX=9606 GN=CTSD PE=1 SV=1	DRDNNRVGFAEAAR/3	['MSFragger']	[0.0089379600420609]	[0.1635915646005904]	[0.0730354927542514]	0.345182	0.549872	1	1	0.00893796	0.0730355	0.163592	0	NA	1	1	0	0	0	0	0	0	0	1	0	0	NA	NA	netMHCIIpan-4.3	DRB1_0101	48.78	NB	NRVGFAEAA	NA	NA
DREFPEMN	8	TRUE	sp|P31025|LCN1_HUMAN	LCN1	HUMAN	Lipocalin-1 OS=Homo sapiens OX=9606 GN=LCN1 PE=1 SV=1	DREFPEM[UNIMOD:Oxidation]N/2	['MSFragger', 'Comet', 'Sage', 'PEAKS']	[0.0006097560975609, 0.0012965964343598, 0.0008768084173608, 0.0002779321845469]	[0.8158976686373269, 0.3154312803455986, 0.4855071281543263, 1.6938568385357633]	[0.0003898130978701, 0.0141653077685019, 0.0028686211726721, 1.4527283180591044e-05]	0.810548	0.91824	1	4	0.000277932	1.45273e-05	1.69386	0	NA	2	2	0	0	0	0	0	0	0	2	0	0	NA	NA	netMHCpan-4.1	HLA-B*15:03	78.333	NB	DREFPEMN-	0	D-REFPEMN
DREFPEMNL	9	TRUE	sp|P31025|LCN1_HUMAN	LCN1	HUMAN	Lipocalin-1 OS=Homo sapiens OX=9606 GN=LCN1 PE=1 SV=1	DREFPEM[UNIMOD:Oxidation]NL/2	['MSFragger', 'Comet', 'Sage']	[0.003887070376432, 0.0028527540048277, 0.0021372088053002]	[0.2895432083248878, 0.1860951831618341, 0.2419792681964944]	[0.0275065101381796, 0.045941403680217, 0.0285638578661531]	0.631294	1.28416	1	3	0.00213721	0.0275065	0.289543	0	NA	2	2	0	0	0	0	0	0	0	2	0	0	NA	NA	netMHCpan-4.1	HLA-B*15:03	11.436	NB	DREFPEMNL	NA	NA
DREFPEMNLE	10	TRUE	sp|P31025|LCN1_HUMAN	LCN1	HUMAN	Lipocalin-1 OS=Homo sapiens OX=9606 GN=LCN1 PE=1 SV=1	DREFPEM[UNIMOD:Oxidation]NLE/2	['MSFragger', 'Comet', 'Sage', 'PEAKS']	[0.0008628127696289, 0.0012965964343598, 0.0010540184453227, 0.0002779321845469]	[0.7033999255287142, 0.3369248240772681, 0.3227448237222123, 1.4633423526058762]	[0.000970570702943, 0.011629435416165, 0.0134234046454489, 6.18801861668682e-05]	0.654154	2.70085	1	4	0.000277932	6.18802e-05	1.46334	0	NA	6	6	0	0	0	0	0	0	0	6	0	0	NA	NA	netMHCpan-4.1	HLA-B*15:03	47.667	NB	DEFPEMNLE	NA	NA
DREFPEMNLESV	12	TRUE	sp|P31025|LCN1_HUMAN	LCN1	HUMAN	Lipocalin-1 OS=Homo sapiens OX=9606 GN=LCN1 PE=1 SV=1	DREFPEM[UNIMOD:Oxidation]NLESV/2	['MSFragger', 'Comet', 'Sage']	[0.0016595542911332, 0.0012965964343598, 0.0010540184453227]	[0.3869601645625953, 0.3638892009047369, 0.3511472972368742]	[0.0126018615191066, 0.0090776734267117, 0.0102664301835809]	0.713813	1.65332	1	3	0.00105402	0.00907767	0.38696	0	NA	2	2	0	0	0	0	0	0	0	2	0	0	NA	NA	netMHCpan-4.1	HLA-A*68:02	35.278	NB	DREFPLESV	2	EFPEMLESV
DREFPEMNLESVTPMT	16	FALSE	sp|P31025|LCN1_HUMAN	LCN1	HUMAN	Lipocalin-1 OS=Homo sapiens OX=9606 GN=LCN1 PE=1 SV=1	DREFPEM[UNIMOD:Oxidation]NLESVTPM[UNIMOD:Oxidation]T/2	['MSFragger', 'Comet', 'Sage']	[0.0008628127696289, 0.0012965964343598, 0.0009348706762231]	[0.7059224725564129, 0.3387357276526633, 0.3929031051836526]	[0.0009509261828034, 0.0114376459525575, 0.0069132764747333]	0.942618	2.89287	1	3	0.000862813	0.000950926	0.705922	0	NA	1	1	0	0	0	0	0	0	0	1	0	0	NA	NA	netMHCIIpan-4.3	DRB4_0101	29.82	NB	MNLESVTPM	NA	NA
DREQYGQY	8	TRUE	sp|Q02413|DSG1_HUMAN	DSG1	HUMAN	Desmoglein-1 OS=Homo sapiens OX=9606 GN=DSG1 PE=1 SV=2	DREQYGQY/2	['MSFragger', 'Comet', 'Sage', 'PEAKS']	[0.0053833302394653, 0.0046119911770603, 0.009849570200573, 0.0002779321845469]	[0.2050880277347704, 0.1526848713028429, 0.127925164294674, 1.1020350625264608]	[0.0532863623834868, 0.061865691950339, 0.0795208895729634, 0.0005930939097265]	0.715427	0.627691	1	4	0.000277932	0.000593094	1.10204	0	NA	2	2	0	0	0	0	0	0	0	2	0	0	NA	NA	netMHCpan-4.1	HLA-B*15:03	11.733	NB	DREQYG-QY	0	D-REQYGQY
DRNPYYGGESA	11	TRUE	sp|P50395|GDIB_HUMAN	GDI2	HUMAN	Rab GDP dissociation inhibitor beta OS=Homo sapiens OX=9606 GN=GDI2 PE=1 SV=2	DRNPYYGGESA/2	['MSFragger', 'Comet', 'Sage', 'PEAKS']	[0.0008628127696289, 0.0015787811809283, 0.0009348706762231, 0.0002779321845469]	[0.4655486561067778, 0.2929244031059886, 0.4337345550795668, 1.035811930344102]	[0.0066731763418709, 0.01741023440905, 0.0046921697524677, 0.0008918661552508]	0.525238	1.81542	1	4	0.000277932	0.000891866	1.03581	0	NA	2	2	0	0	0	0	0	0	0	2	0	0	NA	NA	netMHCpan-4.1	HLA-A*68:02	23.971	NB	DPYYGGESA	0	RNPYGGESA
DSAFEQLDIKAGN	13	FALSE	sp|Q641Q2|WAC2A_HUMAN;sp|Q9Y4E1|WAC2C_HUMAN	WASHC2A;WASHC2C	HUMAN	WASH complex subunit 2A OS=Homo sapiens OX=9606 GN=WASHC2A PE=1 SV=3	DSAFEQLDIKAGN/2	['MSFragger', 'Comet', 'Sage']	[0.0008628127696289, 0.0012965964343598, 0.0008768084173608]	[0.5339792675250634, 0.3981269518258584, 0.495880169096368]	[0.0038316793614093, 0.0066260091234376, 0.0025991614249665]	0.790394	1.02027	1	3	0.000862813	0.00259916	0.533979	0	NA	1	0	0	0	0	0	0	0	1	0	1	0	NA	NA	netMHCIIpan-4.3	DRB1_0101	5.44	NB	FEQLDIKAG	NA	NA
DSASILLMV	9	TRUE	sp|P34949|MPI_HUMAN	MPI	HUMAN	Mannose-6-phosphate isomerase OS=Homo sapiens OX=9606 GN=MPI PE=1 SV=2	DSASILLM[UNIMOD:Oxidation]V/1	['MSFragger', 'Sage', 'PEAKS']	[0.0008628127696289, 0.0049212598425196, 0.0002779321845469]	[0.459962636369805, 0.190159843679206, 1.143086216768002]	[0.0069821822943647, 0.0458885030595739, 0.0004597665072419]	0.9039	0.447752	1	3	0.000277932	0.000459767	1.14309	0	NA	6	1	1	1	0	0	1	1	1	3	3	0	NA	NA	netMHCpan-4.1	HLA-A*68:02	0.021	SB	DSASILLMV	2	DSASILLMV
DSDIIRSMPEQTGEK	15	FALSE	sp|P62888|RL30_HUMAN	RPL30	HUMAN	Large ribosomal subunit protein eL30 OS=Homo sapiens OX=9606 GN=RPL30 PE=1 SV=2	DSDIIRSM[UNIMOD:Oxidation]PEQTGEK/3	['MSFragger', 'Comet', 'Sage', 'PEAKS']	[0.0006097560975609, 0.000796178343949, 0.0007199424046076, 0.002840909090909]	[0.8101274170773662, 0.5365828284640457, 0.6022897452627264, 0.4275419633489419]	[0.0004084899895106, 0.0018521041134346, 0.0009443379399698, 0.0327783870666052]	0.728688	0.815815	1	4	0.000609756	0.00040849	0.810127	0	NA	4	0	1	3	0	0	0	0	0	4	0	0	NA	NA	netMHCIIpan-4.3	DRB4_0101	0.55	SB	IRSMPEQTG	NA	NA
DSEVELMKV	9	TRUE	sp|P11926|DCOR_HUMAN	ODC1	HUMAN	Ornithine decarboxylase OS=Homo sapiens OX=9606 GN=ODC1 PE=1 SV=2	DSEVELM[UNIMOD:Oxidation]KV/2	['Comet', 'PEAKS']	[0.0047856430707876, 0.0002779321845469]	[0.1459071970219528, 1.0407041644767296]	[0.0656783733399504, 0.0008655159842836]	0.931088	1.69845	1	2	0.000277932	0.000865516	1.0407	0	NA	3	0	0	2	0	0	0	0	1	2	1	0	NA	NA	netMHCpan-4.1	HLA-A*68:02	2.77	NB	DSEVELMKV	NA	NA
DSFEFKAHV	9	TRUE	sp|A6NHR9|SMHD1_HUMAN	SMCHD1	HUMAN	Structural maintenance of chromosomes flexible hinge domain-containing protein 1 OS=Homo sapiens OX=9606 GN=SMCHD1 PE=1 SV=2	DSFEFKAHV/2	['Sage', 'PEAKS']	[0.0012459506603538, 0.0002779321845469]	[0.2877222265096469, 1.4199617200037442]	[0.0186550987984136, 8.126674515843733e-05]	0.839659	0.675314	1	2	0.000277932	8.12667e-05	1.41996	0	NA	1	0	0	0	0	0	0	1	0	0	1	0	NA	NA	netMHCpan-4.1	HLA-A*68:02	0.023	SB	DSFEFKAHV	2	DSFEFKAHV
DSFGQFIEL	9	TRUE	sp|Q6PIJ6|FBX38_HUMAN	FBXO38	HUMAN	F-box only protein 38 OS=Homo sapiens OX=9606 GN=FBXO38 PE=1 SV=3	DSFGQFIEL/1	['MSFragger', 'Comet', 'Sage', 'PEAKS']	[0.0008628127696289, 0.0034129692832764, 0.0010540184453227, 0.0002779321845469]	[0.4504654499699542, 0.1757864032721696, 0.3286759957392562, 1.165822683502991]	[0.0075406094643178, 0.0503819062872269, 0.012693431679734, 0.0003991209626836]	0.99454	0.229242	1	4	0.000277932	0.000399121	1.16582	0	NA	6	0	1	1	1	1	0	1	1	3	3	0	NA	NA	netMHCpan-4.1	HLA-A*68:02	0.056	SB	DSFGQFIEL	2	DSFGQFIEL
DSFLQPELV	9	TRUE	sp|Q14997|PSME4_HUMAN	PSME4	HUMAN	Proteasome activator complex subunit 4 OS=Homo sapiens OX=9606 GN=PSME4 PE=1 SV=2	DSFLQPELV/1	['MSFragger', 'Comet', 'Sage', 'PEAKS']	[0.0008628127696289, 0.0010845986984815, 0.0008768084173608, 0.0002779321845469]	[0.618606374487739, 0.4324056815660462, 0.5201796355844492, 1.3917410431343868]	[0.0019296057932028, 0.0048336276935425, 0.0020627956844473, 9.702483667785036e-05]	0.95725	0.0423714	1	4	0.000277932	9.70248e-05	1.39174	0	NA	10	1	1	2	2	1	1	1	1	6	4	0	NA	NA	netMHCpan-4.1	HLA-A*68:02	0.157	SB	DSFLQPELV	2	DSFLQPELV
DSFNYFINV	9	TRUE	sp|Q9NW08|RPC2_HUMAN	POLR3B	HUMAN	DNA-directed RNA polymerase III subunit RPC2 OS=Homo sapiens OX=9606 GN=POLR3B PE=1 SV=2	DSFNYFINV/1	['MSFragger', 'Comet', 'Sage', 'PEAKS']	[0.0015259409969481, 0.0010845986984815, 0.0035073241180111, 0.0002779321845469]	[0.4064011604446385, 0.4177511310163743, 0.2100916597013866, 1.3384191045361558]	[0.0107710201814915, 0.00553148751662, 0.0382922896920396, 0.000135590506066]	0.92052	0.237825	1	4	0.000277932	0.000135591	1.33842	0	NA	4	0	1	1	2	0	0	0	0	4	0	0	NA	NA	netMHCpan-4.1	HLA-A*68:02	0.056	SB	DSFNYFINV	2	DSFNYFINV
DSFPDTKVTYV	11	TRUE	sp|O15061|SYNEM_HUMAN	SYNM	HUMAN	Synemin OS=Homo sapiens OX=9606 GN=SYNM PE=1 SV=3	DSFPDTKVTYV/2	['MSFragger', 'Comet', 'Sage', 'PEAKS']	[0.0083185840707964, 0.0012965964343598, 0.0009348706762231, 0.0038294168842471]	[0.1725821939227245, 0.3265123139849538, 0.3905799910798965, 0.3674850772135814]	[0.0682634368442535, 0.0127959480009624, 0.0070672563929172, 0.0484479590318487]	0.977946	0.146056	1	4	0.000934871	0.00706726	0.39058	0	NA	4	0	0	1	0	1	0	0	2	1	3	0	NA	NA	netMHCpan-4.1	HLA-A*68:02	0.172	SB	DSFPDTTYV	2	DSFPKVTYV
DSFPYEF	7	FALSE	sp|Q04864|REL_HUMAN	REL	HUMAN	Proto-oncogene c-Rel OS=Homo sapiens OX=9606 GN=REL PE=1 SV=1	DSFPYEF/1	['MSFragger', 'Comet', 'Sage', 'PEAKS']	[0.0008628127696289, 0.0012965964343598, 0.0010540184453227, 0.0024667931688804]	[0.4778890848033822, 0.3771297095868159, 0.3303218083289692, 0.531967767879773]	[0.0060380187631031, 0.0080373806384424, 0.0124979093260768, 0.0171078554856932]	0.995464	0.0122277	1	4	0.000862813	0.00603802	0.531968	0	NA	5	0	0	1	0	1	2	0	1	1	4	0	NA	NA	NA	NA	NA	NA	NA	NA	NA
DSFVPRNSYV	10	TRUE	sp|Q14573|ITPR3_HUMAN	ITPR3	HUMAN	Inositol 1,4,5-trisphosphate receptor type 3 OS=Homo sapiens OX=9606 GN=ITPR3 PE=1 SV=2	DSFVPRNSYV/2	['MSFragger', 'Comet', 'Sage', 'PEAKS']	[0.0008628127696289, 0.000796178343949, 0.0007199424046076, 0.0002779321845469]	[0.5430509479877811, 0.5934246851438527, 0.5486303962420417, 1.2984898703081955]	[0.0035599626360112, 0.0010971006621182, 0.0015736171460493, 0.0001741677232363]	0.951732	1.55004	1	4	0.000277932	0.000174168	1.29849	0	NA	3	0	1	0	0	0	1	0	1	1	2	0	NA	NA	netMHCpan-4.1	HLA-A*68:02	0.267	SB	DSFPRNSYV	2	DSFPRNSYV
DSGDGVTHTVPIYEG	15	FALSE	sp|A5A3E0|POTEF_HUMAN;sp|P60709|ACTB_HUMAN;sp|P63261|ACTG_HUMAN;sp|Q6S8J3|POTEE_HUMAN	POTEF;ACTB;ACTG1;POTEE	HUMAN	POTE ankyrin domain family member F OS=Homo sapiens OX=9606 GN=POTEF PE=1 SV=2	DSGDGVTHTVPIYEG/2	['Sage']	[0.0052143684820393]	[0.1779426806552957]	[0.0512188892113745]	0.770291	2.90692	1	1	0.00521437	0.0512189	0.177943	0	NA	1	1	0	0	0	0	0	0	0	1	0	0	NA	NA	netMHCIIpan-4.3	DRB3_0101	37.45	NB	DGVTHTVPI	NA	NA
DSGEGDFL	8	TRUE	sp|P02671|FIBA_HUMAN	FGA	HUMAN	Fibrinogen alpha chain OS=Homo sapiens OX=9606 GN=FGA PE=1 SV=2	DSGEGDFL/1	['PEAKS']	[0.0019361084220716]	[0.600876974613504]	[0.0113883664347315]	0.91287	3.47162	1	1	0.00193611	0.0113884	0.600877	0	NA	2	2	0	0	0	0	0	0	0	2	0	0	NA	NA	netMHCpan-4.1	HLA-A*68:02	27.8	NB	DS-GEGDFL	0	DSGEG-DFL
DSGEGDFLAEGGGVR	15	FALSE	sp|P02671|FIBA_HUMAN	FGA	HUMAN	Fibrinogen alpha chain OS=Homo sapiens OX=9606 GN=FGA PE=1 SV=2	DSGEGDFLAEGGGVR/2	['MSFragger', 'Comet', 'Sage', 'PEAKS']	[0.0006097560975609, 0.000796178343949, 0.0007199424046076, 0.0002779321845469]	[0.9522073036835876, 0.8576059631821518, 1.216527291560816, 2.0318822848650804]	[0.0001290232705498, 9.605545026134352e-05, 2.72673317410989e-06, 1.7338004981199089e-06]	0.918172	1.29109	1	4	0.000277932	1.7338e-06	2.03188	0	NA	2	2	0	0	0	0	0	0	0	2	0	0	NA	NA	netMHCIIpan-4.3	DRB5_0101	3.11	WB	FLAEGGGVR	NA	NA
DSGPVNISV	9	TRUE	sp|Q9NWD8|TM248_HUMAN	TMEM248	HUMAN	Transmembrane protein 248 OS=Homo sapiens OX=9606 GN=TMEM248 PE=1 SV=1	DSGPVNISV/1	['MSFragger', 'Comet', 'Sage', 'PEAKS']	[0.0008628127696289, 0.0047856430707876, 0.0010540184453227, 0.0023103581055063]	[0.4513076424434167, 0.1460004183104705, 0.307937507007245, 0.535999884308561]	[0.0074893424033526, 0.0656244702037268, 0.0154311350652618, 0.0166980165839899]	0.966848	0.783491	1	4	0.000862813	0.00748934	0.536	0	NA	13	1	1	0	1	2	2	3	3	3	10	0	NA	NA	netMHCpan-4.1	HLA-A*68:02	0.079	SB	DSGPVNISV	2	DSGPVNISV
DSGSSEEQGGSSRAL	15	FALSE	sp|P01833|PIGR_HUMAN	PIGR	HUMAN	Polymeric immunoglobulin receptor OS=Homo sapiens OX=9606 GN=PIGR PE=1 SV=4	DSGSSEEQGGSSRAL/2	['MSFragger', 'Comet', 'Sage', 'PEAKS']	[0.0006097560975609, 0.000796178343949, 0.0007199424046076, 0.0002779321845469]	[1.2099014204632257, 0.8506394727599921, 2.199545320646427, 1.936101656105256]	[1.5951115325006093e-05, 0.0001024287322098, 2.34957448446643e-10, 3.1665815220548217e-06]	0.816268	0.165838	1	4	0.000277932	2.34957e-10	2.19955	0	NA	1	1	0	0	0	0	0	0	0	1	0	0	NA	NA	netMHCIIpan-4.3	DRB5_0101	93.8	NB	SEEQGGSSR	NA	NA
DSIGFTVEL	9	TRUE	sp|P08648|ITA5_HUMAN	ITGA5	HUMAN	Integrin alpha-5 OS=Homo sapiens OX=9606 GN=ITGA5 PE=1 SV=2	DSIGFTVEL/1	['MSFragger', 'Comet', 'Sage', 'PEAKS']	[0.0008628127696289, 0.0024301336573511, 0.0009348706762231, 0.0002779321845469]	[0.4491947810391191, 0.2281630729606401, 0.3708802703651441, 1.17679371175515]	[0.0076186211782348, 0.0314285619201924, 0.0085177441988484, 0.0003727538103867]	0.947937	0.00104783	1	4	0.000277932	0.000372754	1.17679	0	NA	6	1	1	1	1	1	0	0	1	4	2	0	NA	NA	netMHCpan-4.1	HLA-A*68:02	0.032	SB	DSIGFTVEL	2	DSIGFTVEL
DSKGFDEY	8	TRUE	sp|Q01469|FABP5_HUMAN	FABP5	HUMAN	Fatty acid-binding protein 5 OS=Homo sapiens OX=9606 GN=FABP5 PE=1 SV=3	DSKGFDEY/1	['Comet']	[0.0080567811241127]	[0.1293013546430831]	[0.075967349685439]	0.871287	4.50337	1	1	0.00805678	0.0759673	0.129301	0	NA	1	1	0	0	0	0	0	0	0	1	0	0	NA	NA	netMHCpan-4.1	HLA-C*12:03	6.251	NB	DSK-GFDEY	0	DS-KGFDEY
DSKGFDEYMKE	11	TRUE	sp|Q01469|FABP5_HUMAN	FABP5	HUMAN	Fatty acid-binding protein 5 OS=Homo sapiens OX=9606 GN=FABP5 PE=1 SV=3	DSKGFDEYM[UNIMOD:Oxidation]KE/2	['PEAKS']	[0.0024667931688804]	[0.5187161091468742]	[0.0185347273509824]	0.541562	0.0418336	1	1	0.00246679	0.0185347	0.518716	0	NA	1	1	0	0	0	0	0	0	0	1	0	0	NA	NA	netMHCpan-4.1	HLA-A*68:02	38.214	NB	DSFDEYMKE	0	SKGDEYMKE
DSRGNPTVEVD	11	TRUE	sp|P06733|ENOA_HUMAN;sp|P09104|ENOG_HUMAN;sp|P13929|ENOB_HUMAN	ENO1;ENO2;ENO3	HUMAN	Alpha-enolase OS=Homo sapiens OX=9606 GN=ENO1 PE=1 SV=2	DSRGNPTVEVD/1;DSRGNPTVEVD/2	['MSFragger', 'Comet', 'Sage', 'PEAKS']	[0.0016595542911332, 0.0038998357963875, 0.0009348706762231, 0.0002779321845469]	[0.3632292531626066, 0.1592856597550709, 0.4074651354841774, 1.5121963419366156]	[0.0152575647474269, 0.0583535060066914, 0.0060213018226477, 4.5520942760966825e-05]	0.941134	1.35944	2	4	0.000277932	4.55209e-05	1.5122	0	NA	2	2	0	0	0	0	0	0	0	2	0	0	NA	NA	netMHCpan-4.1	HLA-A*68:02	18.114	NB	DSRGPTVEV	0	SRGNPVEVD
DSSDVVVQV	9	TRUE	sp|Q13823|NOG2_HUMAN	GNL2	HUMAN	Nucleolar GTP-binding protein 2 OS=Homo sapiens OX=9606 GN=GNL2 PE=1 SV=1	DSSDVVVQV/1	['MSFragger', 'Comet', 'Sage', 'PEAKS']	[0.0018890200708382, 0.0018069179143004, 0.0009348706762231, 0.0004835589941972]	[0.3530031505233428, 0.2453165618933942, 0.3761698299603284, 0.9139797433356868]	[0.0165653549982699, 0.0268919849837721, 0.0081015007648146, 0.001863355251627]	0.984541	0.0417022	1	4	0.000483559	0.00186336	0.91398	0	NA	19	0	3	4	2	0	3	4	3	9	10	0	NA	NA	netMHCpan-4.1	HLA-A*68:02	0.004	SB	DSSDVVVQV	2	DSSDVVVQV
DSSDVVVQVL	10	TRUE	sp|Q13823|NOG2_HUMAN	GNL2	HUMAN	Nucleolar GTP-binding protein 2 OS=Homo sapiens OX=9606 GN=GNL2 PE=1 SV=1	DSSDVVVQVL/1	['MSFragger', 'Comet', 'Sage', 'PEAKS']	[0.0008628127696289, 0.0012965964343598, 0.0008768084173608, 0.0004835589941972]	[0.5487252100455094, 0.3369494880581446, 0.5062444871419514, 0.9645407233347554]	[0.0033998963026315, 0.011626801920433, 0.0023551769807428, 0.0013757327428604]	0.961671	0.0803869	1	4	0.000483559	0.00137573	0.964541	0	NA	4	1	0	1	1	1	0	0	0	3	1	0	NA	NA	netMHCpan-4.1	HLA-A*68:02	0.191	SB	DSSDVVVQL	2	DSSDVVVQV
DSSEEKF	7	FALSE	sp|P02808|STAT_HUMAN	STATH	HUMAN	Statherin OS=Homo sapiens OX=9606 GN=STATH PE=1 SV=2	DSSEEKF/1	['MSFragger', 'Comet', 'Sage', 'PEAKS']	[0.0013528138528138, 0.0077175381053443, 0.0070149529259737, 0.0019361084220716]	[0.4366977190704809, 0.13061535119096, 0.1477619748965056, 0.6035130365680397]	[0.0084299694773164, 0.0751016621845189, 0.0669319767911776, 0.0112156785565945]	0.901054	0.042337	1	4	0.00135281	0.00842997	0.603513	0	NA	1	1	0	0	0	0	0	0	0	1	0	0	NA	NA	NA	NA	NA	NA	NA	NA	NA
DSSEEKFL	8	TRUE	sp|P02808|STAT_HUMAN	STATH	HUMAN	Statherin OS=Homo sapiens OX=9606 GN=STATH PE=1 SV=2	DSSEEKFL/1;DSSEEKFL/2	['Comet', 'Sage', 'PEAKS']	[0.0012965964343598, 0.0029154518950437, 0.0002779321845469]	[0.320575366592335, 0.2123310185257598, 1.3898167741315508]	[0.0135123990852337, 0.0375171643028268, 9.820424286610334e-05]	0.950463	0.86199	2	3	0.000277932	9.82042e-05	1.38982	0	NA	2	2	0	0	0	0	0	0	0	2	0	0	NA	NA	netMHCpan-4.1	HLA-C*12:03	10.939	NB	DSSEE-KFL	2	DSSEEKF-L
DSSEEKFLR	9	TRUE	sp|P02808|STAT_HUMAN	STATH	HUMAN	Statherin OS=Homo sapiens OX=9606 GN=STATH PE=1 SV=2	DSSEEKFLR/2	['MSFragger', 'Comet', 'Sage', 'PEAKS']	[0.0006097560975609, 0.0010845986984815, 0.0009348706762231, 0.0002779321845469]	[0.7840386776096414, 0.4714033869101686, 0.4268448479315835, 1.4656889983541324]	[0.0005047443215295, 0.003375696794842, 0.0050094696288862, 6.097442608940942e-05]	0.768291	0.539947	1	4	0.000277932	6.09744e-05	1.46569	0	NA	1	1	0	0	0	0	0	0	0	1	0	0	NA	NA	netMHCpan-4.1	HLA-A*68:02	7.796	NB	DSSEEKFLR	NA	NA
DSSEIHFKV	9	TRUE	sp|G2XKQ0|SUMO5_HUMAN;sp|P63165|SUMO1_HUMAN	SUMO1P1;SUMO1	HUMAN	Small ubiquitin-related modifier 5 OS=Homo sapiens OX=9606 GN=SUMO1P1 PE=1 SV=2	DSSEIHFKV/2	['MSFragger', 'Comet', 'Sage', 'PEAKS']	[0.0006097560975609, 0.000796178343949, 0.0007199424046076, 0.0002779321845469]	[1.0685761627974268, 0.7418886066587136, 0.6746786249947392, 1.7185422902563114]	[5.019893966665624e-05, 0.0002792243359895, 0.0004741337361572, 1.24385220780318e-05]	0.904421	0.146901	1	4	0.000277932	1.24385e-05	1.71854	0	NA	20	2	2	2	4	2	2	4	2	10	10	0	NA	NA	netMHCpan-4.1	HLA-A*68:02	0.015	SB	DSSEIHFKV	2	DSSEIHFKV
DSSGFIFDL	9	TRUE	sp|Q86XZ4|SPAS2_HUMAN	SPATS2	HUMAN	Spermatogenesis-associated serine-rich protein 2 OS=Homo sapiens OX=9606 GN=SPATS2 PE=1 SV=1	DSSGFIFDL/1	['PEAKS']	[0.0030093821915383]	[0.390536925211141]	[0.0416704446434872]	0.969237	0.195219	1	1	0.00300938	0.0416704	0.390537	0	NA	1	0	0	0	0	0	1	0	0	0	1	0	NA	NA	netMHCpan-4.1	HLA-A*68:02	0.512	WB	DSSGFIFDL	2	DSSGFIFDL
DSSGVAFAV	9	TRUE	sp|O00255|MEN1_HUMAN	MEN1	HUMAN	Menin OS=Homo sapiens OX=9606 GN=MEN1 PE=1 SV=5	DSSGVAFAV/1	['MSFragger', 'Comet', 'Sage']	[0.0042355788624445, 0.009599409267122, 0.009849570200573]	[0.2589661702846237, 0.1106206516087634, 0.1283244713142639]	[0.0350262270452517, 0.0893096311680472, 0.0792479311636472]	0.92947	0.0201485	1	3	0.00423558	0.0350262	0.258966	0	NA	1	0	0	0	0	0	1	0	0	0	1	0	NA	NA	netMHCpan-4.1	HLA-A*68:02	0.047	SB	DSSGVAFAV	2	DSSGVAFAV
DSSNIVELL	9	TRUE	sp|P16144|ITB4_HUMAN	ITGB4	HUMAN	Integrin beta-4 OS=Homo sapiens OX=9606 GN=ITGB4 PE=1 SV=5	DSSNIVELL/1	['MSFragger', 'Comet', 'Sage']	[0.0045168892380204, 0.0026755852842809, 0.0092207557403724]	[0.247564929106594, 0.204843936537804, 0.1315879574748588]	[0.0383069817168513, 0.038811629115542, 0.077048141543115]	0.991636	0.0192727	1	3	0.00267559	0.038307	0.247565	0	NA	2	0	0	0	1	0	0	1	0	1	1	0	NA	NA	netMHCpan-4.1	HLA-A*68:02	0.086	SB	DSSNIVELL	2	DSSNIVELL
DSSNVLQLI	9	TRUE	sp|P05106|ITB3_HUMAN	ITGB3	HUMAN	Integrin beta-3 OS=Homo sapiens OX=9606 GN=ITGB3 PE=1 SV=2	DSSNVLQLI/1	['MSFragger', 'Comet', 'Sage', 'PEAKS']	[0.003887070376432, 0.0026755852842809, 0.0020188425302826, 0.0036796916067986]	[0.275351896747663, 0.1900394153153797, 0.2461999462884693, 0.3706166881692542]	[0.0307794563931281, 0.0443438434199377, 0.0274694187058539, 0.0474656300941425]	0.991484	0.099131	1	4	0.00201884	0.0274694	0.370617	0	NA	1	1	0	0	0	0	0	0	0	1	0	0	NA	NA	netMHCpan-4.1	HLA-A*68:02	0.224	SB	DSSNVLQLI	2	DSSNVLQLI
DSTDLVAKL	9	TRUE	sp|P17987|TCPA_HUMAN	TCP1	HUMAN	T-complex protein 1 subunit alpha OS=Homo sapiens OX=9606 GN=TCP1 PE=1 SV=1	DSTDLVAKL/2	['Sage']	[0.006497122702803]	[0.1588193428093854]	[0.0607242504293384]	0.701374	1.73708	1	1	0.00649712	0.0607243	0.158819	0	NA	1	0	0	0	0	0	0	1	0	0	1	0	NA	NA	netMHCpan-4.1	HLA-A*68:02	0.091	SB	DSTDLVAKL	2	DSTDLVAKL
DSTLDEIKQGFN	12	TRUE	sp|Q8IW75|SPA12_HUMAN	SERPINA12	HUMAN	Serpin A12 OS=Homo sapiens OX=9606 GN=SERPINA12 PE=1 SV=1	DSTLDEIKQGFN/2	['MSFragger', 'Comet', 'Sage', 'PEAKS']	[0.0006097560975609, 0.0012965964343598, 0.0008768084173608, 0.0002779321845469]	[0.748744793540175, 0.3937654931623602, 0.5093841506025205, 1.713395941685813]	[0.0006719999773356, 0.0068972310901904, 0.0022858836746551, 1.2847643818428368e-05]	0.751936	0.732587	1	4	0.000277932	1.28476e-05	1.7134	0	NA	2	2	0	0	0	0	0	0	0	2	0	0	NA	NA	netMHCpan-4.1	HLA-A*68:02	85	NB	DSTEIKQGF	0	DSTDEIKQG
DSVLIIETV	9	TRUE	sp|Q4KMQ1|TPRN_HUMAN	TPRN	HUMAN	Taperin OS=Homo sapiens OX=9606 GN=TPRN PE=1 SV=2	DSVLIIETV/1	['MSFragger', 'Comet', 'Sage', 'PEAKS']	[0.0008628127696289, 0.0012965964343598, 0.0008768084173608, 0.0004835589941972]	[0.506533386877358, 0.3650337309169611, 0.4812739887386794, 0.8764893113395178]	[0.0047867147015924, 0.0089826817735746, 0.0029864414230434, 0.002328295865879]	0.938119	0.0403671	1	4	0.000483559	0.0023283	0.876489	0	NA	10	2	1	1	1	1	2	1	1	5	5	0	NA	NA	netMHCpan-4.1	HLA-A*68:02	0.053	SB	DSVLIIETV	2	DSVLIIETV
DSVLVTASV	9	TRUE	sp|O00141|SGK1_HUMAN	SGK1	HUMAN	Serine/threonine-protein kinase Sgk1 OS=Homo sapiens OX=9606 GN=SGK1 PE=1 SV=2	DSVLVTASV/1	['MSFragger', 'Comet', 'Sage', 'PEAKS']	[0.0030939226519337, 0.0018069179143004, 0.0010540184453227, 0.0004835589941972]	[0.3181032215394379, 0.2678569582396932, 0.3501614393381562, 0.870312281466151]	[0.0219109825508806, 0.0218960253488886, 0.0103625651669234, 0.0024148750423885]	0.991197	0.112713	1	4	0.000483559	0.00241488	0.870312	0	NA	11	2	1	1	2	2	1	1	1	6	5	0	NA	NA	netMHCpan-4.1	HLA-A*68:02	0.05	SB	DSVLVTASV	2	DSVLVTASV
DSYVGDEAQSK	11	TRUE	sp|P60709|ACTB_HUMAN;sp|P62736|ACTA_HUMAN;sp|P63261|ACTG_HUMAN;sp|P63267|ACTH_HUMAN;sp|P68032|ACTC_HUMAN;sp|P68133|ACTS_HUMAN	ACTB;ACTA2;ACTG1;ACTG2;ACTC1;ACTA1	HUMAN	Actin, cytoplasmic 1 OS=Homo sapiens OX=9606 GN=ACTB PE=1 SV=1	DSYVGDEAQSK/2	['MSFragger', 'Comet', 'Sage', 'PEAKS']	[0.0006097560975609, 0.000796178343949, 0.0007199424046076, 0.0002779321845469]	[1.029909509167034, 0.6147011506354634, 0.8230849335354042, 1.6208210296647012]	[6.869423489840198e-05, 0.0009018008674905, 0.0001154529579037, 2.2995021615544914e-05]	0.947155	1.2077	1	4	0.000277932	2.2995e-05	1.62082	0	NA	2	0	0	0	2	0	0	0	0	2	0	0	NA	NA	netMHCpan-4.1	HLA-A*68:02	13.981	NB	DSYDEAQSK	0	SVGDEAQSK
DTAEIFHSA	9	TRUE	sp|Q92538|GBF1_HUMAN	GBF1	HUMAN	Golgi-specific brefeldin A-resistance guanine nucleotide exchange factor 1 OS=Homo sapiens OX=9606 GN=GBF1 PE=1 SV=2	DTAEIFHSA/2	['MSFragger', 'Comet', 'Sage', 'PEAKS']	[0.0008628127696289, 0.0012965964343598, 0.0008768084173608, 0.0002779321845469]	[0.588170394695416, 0.3460260171072991, 0.4617541825274954, 1.4222336296262623]	[0.0024694239307952, 0.0106968827060269, 0.0035953879267916, 8.011527030562229e-05]	0.966143	1.88637	1	4	0.000277932	8.01153e-05	1.42223	0	NA	14	0	1	2	1	1	4	2	3	4	10	0	NA	NA	netMHCpan-4.1	HLA-A*68:02	0.004	SB	DTAEIFHSA	2	DTAEIFHSA
DTAEIIKTL	9	TRUE	sp|P82909|KGD4_HUMAN	MRPS36	HUMAN	Alpha-ketoglutarate dehydrogenase component 4 OS=Homo sapiens OX=9606 GN=MRPS36 PE=1 SV=2	DTAEIIKTL/1	['MSFragger', 'Comet', 'Sage', 'PEAKS']	[0.0008628127696289, 0.000796178343949, 0.0007199424046076, 0.0002779321845469]	[0.6719852462255238, 0.5637779471711741, 0.5700673045676562, 1.3158795025276364]	[0.0012520063245244, 0.0014416716411567, 0.0012832388515779, 0.0001561794225781]	0.98007	0.447499	1	4	0.000277932	0.000156179	1.31588	0	NA	13	2	2	1	1	2	2	1	2	6	7	0	NA	NA	netMHCpan-4.1	HLA-A*68:02	0.007	SB	DTAEIIKTL	2	DTAEIIKTL
DTAHVLF	7	FALSE	sp|Q6YHU6|THADA_HUMAN	THADA	HUMAN	tRNA (32-2'-O)-methyltransferase regulator THADA OS=Homo sapiens OX=9606 GN=THADA PE=1 SV=1	DTAHVLF/1	['MSFragger', 'Comet', 'Sage']	[0.0008628127696289, 0.0018069179143004, 0.0010540184453227]	[0.5436252343419694, 0.2851050814016467, 0.3308900171506331]	[0.0035434252695856, 0.0187019806427366, 0.0124310986112187]	0.978248	1.38837	1	3	0.000862813	0.00354343	0.543625	0	NA	3	0	1	1	0	0	0	1	0	2	1	0	NA	NA	NA	NA	NA	NA	NA	NA	NA
DTAHVLFTL	9	TRUE	sp|Q6YHU6|THADA_HUMAN	THADA	HUMAN	tRNA (32-2'-O)-methyltransferase regulator THADA OS=Homo sapiens OX=9606 GN=THADA PE=1 SV=1	DTAHVLFTL/1;DTAHVLFTL/2	['MSFragger', 'Comet', 'Sage', 'PEAKS']	[0.0006097560975609, 0.0010845986984815, 0.0007199424046076, 0.0002779321845469]	[0.8991579834141529, 0.4455491556446548, 0.5935091982671962, 1.73063644754081]	[0.0001984071766156, 0.0042828637634355, 0.0010266445613963, 1.152761300332966e-05]	0.988683	0.308681	2	4	0.000277932	1.15276e-05	1.73064	0	NA	21	2	4	2	4	1	3	3	2	12	9	0	NA	NA	netMHCpan-4.1	HLA-A*68:02	0.01	SB	DTAHVLFTL	2	DTAHVLFTL
DTAPTVVAL	9	TRUE	sp|Q8N157|AHI1_HUMAN	AHI1	HUMAN	Jouberin OS=Homo sapiens OX=9606 GN=AHI1 PE=1 SV=1	DTAPTVVAL/1	['MSFragger', 'Comet', 'Sage', 'PEAKS']	[0.0016595542911332, 0.0028527540048277, 0.0023007738966743, 0.0018333672845793]	[0.3881806191932846, 0.183830748441993, 0.2170877438255745, 0.6236672678024239]	[0.0124783746532592, 0.0468834164096263, 0.0359197314180217, 0.0099845239315825]	0.978049	0.0243784	1	4	0.00165955	0.00998452	0.623667	0	NA	7	0	1	1	1	1	1	1	1	3	4	0	NA	NA	netMHCpan-4.1	HLA-A*68:02	0.007	SB	DTAPTVVAL	2	DTAPTVVAL
DTAPVIIFV	9	TRUE	sp|Q7Z2Z2|EFL1_HUMAN	EFL1	HUMAN	Elongation factor-like GTPase 1 OS=Homo sapiens OX=9606 GN=EFL1 PE=1 SV=2	DTAPVIIFV/1	['MSFragger', 'Comet', 'Sage', 'PEAKS']	[0.0008628127696289, 0.0012965964343598, 0.0009348706762231, 0.0002779321845469]	[0.4696224351479717, 0.3132559659863018, 0.4100894577417849, 1.346824444554451]	[0.0064564562795135, 0.014450745368907, 0.0058731945473067, 0.0001286254212466]	0.938134	0.0333505	1	4	0.000277932	0.000128625	1.34682	0	NA	14	2	2	1	2	2	1	1	3	7	7	0	NA	NA	netMHCpan-4.1	HLA-A*68:02	0.001	SB	DTAPVIIFV	2	DTAPVIIFV
DTASTIILL	9	TRUE	sp|Q8NDA8|MROH1_HUMAN	MROH1	HUMAN	Maestro heat-like repeat-containing protein family member 1 OS=Homo sapiens OX=9606 GN=MROH1 PE=2 SV=3	DTASTIILL/1	['MSFragger']	[0.0083185840707964]	[0.170836720880473]	[0.0691672283027109]	0.978431	0.105489	1	1	0.00831858	0.0691672	0.170837	0	NA	1	0	0	0	0	0	0	1	0	0	1	0	NA	NA	netMHCpan-4.1	HLA-A*68:02	0.018	SB	DTASTIILL	2	DTASTIILL
DTENTSEDVQKQPGEKEE	18	FALSE	sp|Q8TC05|MDM1_HUMAN	MDM1	HUMAN	Nuclear protein MDM1 OS=Homo sapiens OX=9606 GN=MDM1 PE=1 SV=2	DTENTSEDVQKQPGEKEE/3	['PEAKS']	[0.0047879616963064]	[0.3299735252640438]	[0.0618828489588075]	0.963447	3.88259	1	1	0.00478796	0.0618828	0.329974	0	NA	1	1	0	0	0	0	0	0	0	1	0	0	NA	NA	netMHCIIpan-4.3	DRB4_0101	27.79	NB	VQKQPGEKE	NA	NA
DTFDKNYKA	9	TRUE	sp|Q9BZG1|RAB34_HUMAN	RAB34	HUMAN	Ras-related protein Rab-34 OS=Homo sapiens OX=9606 GN=RAB34 PE=1 SV=1	DTFDKNYKA/2	['MSFragger', 'Comet', 'Sage', 'PEAKS']	[0.0008628127696289, 0.0010845986984815, 0.0009348706762231, 0.0002779321845469]	[0.4825381370213181, 0.4147292975870467, 0.3880830832888493, 1.321319250180183]	[0.0058146993459803, 0.0056874499078238, 0.0072365593956886, 0.0001509418395301]	0.77819	0.173033	1	4	0.000277932	0.000150942	1.32132	0	NA	12	1	2	1	3	1	2	1	1	7	5	0	NA	NA	netMHCpan-4.1	HLA-A*68:02	0.026	SB	DTFDKNYKA	2	DTFDKNYKA
DTFFRPLNV	9	TRUE	sp|Q13444|ADA15_HUMAN	ADAM15	HUMAN	Disintegrin and metalloproteinase domain-containing protein 15 OS=Homo sapiens OX=9606 GN=ADAM15 PE=1 SV=4	DTFFRPLNV/1	['MSFragger', 'Comet', 'Sage', 'PEAKS']	[0.0008628127696289, 0.0038998357963875, 0.0009348706762231, 0.0015005359056806]	[0.4582353512595409, 0.1662848847015345, 0.3927633705929387, 0.6979628294307731]	[0.0070805875249658, 0.0548357472704306, 0.0069224432834836, 0.0065365502363935]	0.909368	0.00638148	1	4	0.000862813	0.00653655	0.697963	0	NA	4	1	0	0	0	2	1	0	0	1	3	0	NA	NA	netMHCpan-4.1	HLA-A*68:02	0.031	SB	DTFFRPLNV	2	DTFFRPLNV
DTFGKINFL	9	TRUE	sp|Q9BY49|PECR_HUMAN	PECR	HUMAN	Peroxisomal trans-2-enoyl-CoA reductase OS=Homo sapiens OX=9606 GN=PECR PE=1 SV=2	DTFGKINFL/1	['MSFragger', 'Comet', 'Sage', 'PEAKS']	[0.0008628127696289, 0.000796178343949, 0.0007199424046076, 0.0002779321845469]	[0.6031385945358615, 0.5035596992293547, 0.5243725486063872, 1.476343910200247]	[0.0021873031836907, 0.0025105079011082, 0.0019821348570219, 5.7025565946870426e-05]	0.989498	0.00903286	1	4	0.000277932	5.70256e-05	1.47634	0	NA	9	1	1	1	1	1	1	2	1	4	5	0	NA	NA	netMHCpan-4.1	HLA-A*68:02	0.016	SB	DTFGKINFL	2	DTFGKINFL
DTFGRPVIV	9	TRUE	sp|P04843|RPN1_HUMAN	RPN1	HUMAN	Dolichyl-diphosphooligosaccharide--protein glycosyltransferase subunit 1 OS=Homo sapiens OX=9606 GN=RPN1 PE=1 SV=1	DTFGRPVIV/2;DTFGRPVIV/1	['MSFragger', 'Comet', 'Sage']	[0.0008628127696289, 0.0012965964343598, 0.0007199424046076]	[0.5722454850427289, 0.359343725360689, 0.5574978147676907]	[0.0028096734903975, 0.009464919141176, 0.0014462862233539]	0.955495	0.337331	2	3	0.000719942	0.00144629	0.572245	0	NA	2	0	0	0	1	1	0	0	0	1	1	0	NA	NA	netMHCpan-4.1	HLA-A*68:02	0.024	SB	DTFGRPVIV	2	DTFGRPVIV
DTFPGPYAV	9	TRUE	sp|Q14774|HLX_HUMAN	HLX	HUMAN	H2.0-like homeobox protein OS=Homo sapiens OX=9606 GN=HLX PE=1 SV=3	DTFPGPYAV/1	['MSFragger', 'Comet', 'Sage', 'PEAKS']	[0.0006097560975609, 0.0010845986984815, 0.0007199424046076, 0.0002779321845469]	[0.7616335634670842, 0.4784398480002125, 0.5223733004241834, 1.2730229721086397]	[0.0006053129779373, 0.0031639205734316, 0.0020201944949809, 0.0002042958656227]	0.998011	0.12827	1	4	0.000277932	0.000204296	1.27302	0	NA	11	2	1	1	1	3	1	1	1	5	6	0	NA	NA	netMHCpan-4.1	HLA-A*68:02	0.002	SB	DTFPGPYAV	2	DTFPGPYAV
DTFPGPYAVL	10	TRUE	sp|Q14774|HLX_HUMAN	HLX	HUMAN	H2.0-like homeobox protein OS=Homo sapiens OX=9606 GN=HLX PE=1 SV=3	DTFPGPYAVL/1	['MSFragger', 'Comet', 'Sage', 'PEAKS']	[0.0006097560975609, 0.0010845986984815, 0.0008768084173608, 0.0002779321845469]	[0.8980093964095422, 0.4782834626506828, 0.4975869617925521, 1.4956970086386874]	[0.0002002643730539, 0.0031684798932317, 0.0025573121969105, 5.049498861112444e-05]	0.984383	0.000850618	1	4	0.000277932	5.0495e-05	1.4957	0	NA	9	1	1	1	2	1	1	1	1	5	4	0	NA	NA	netMHCpan-4.1	HLA-A*68:02	0.054	SB	DTFPGPYAL	2	DTFPGPYAV
DTFPPISYL	9	TRUE	sp|P53602|MVD1_HUMAN	MVD	HUMAN	Diphosphomevalonate decarboxylase OS=Homo sapiens OX=9606 GN=MVD PE=1 SV=1	DTFPPISYL/1	['MSFragger', 'Comet', 'Sage', 'PEAKS']	[0.0008628127696289, 0.0012965964343598, 0.0008768084173608, 0.0002779321845469]	[0.6914033758732256, 0.347095405746682, 0.5067977197233897, 1.189605414327031]	[0.0010696890402138, 0.0105923179186561, 0.0023428164914502, 0.0003441364553827]	0.989476	0.00721759	1	4	0.000277932	0.000344136	1.18961	0	NA	7	0	0	0	1	2	3	0	1	1	6	0	NA	NA	netMHCpan-4.1	HLA-A*68:02	0.004	SB	DTFPPISYL	2	DTFPPISYL
DTFPQPLAA	9	TRUE	sp|Q9UET6|TRM7_HUMAN	FTSJ1	HUMAN	tRNA (cytidine(32)/guanosine(34)-2'-O)-methyltransferase OS=Homo sapiens OX=9606 GN=FTSJ1 PE=1 SV=2	DTFPQPLAA/1	['MSFragger', 'Comet', 'Sage']	[0.0015259409969481, 0.0012965964343598, 0.0009348706762231]	[0.4150479590045852, 0.3638691120332947, 0.3797832107617217]	[0.0100438617941458, 0.0090793496385247, 0.0078288340320825]	0.924733	0.71375	1	3	0.000934871	0.00782883	0.415048	0	NA	2	0	0	0	0	1	1	0	0	0	2	0	NA	NA	netMHCpan-4.1	HLA-A*68:02	0.045	SB	DTFPQPLAA	2	DTFPQPLAA
DTFPQVSRI	9	TRUE	sp|Q86Z20|CC125_HUMAN	CCDC125	HUMAN	Coiled-coil domain-containing protein 125 OS=Homo sapiens OX=9606 GN=CCDC125 PE=1 SV=2	DTFPQVSRI/2	['PEAKS']	[0.002840909090909]	[0.4273786856074126]	[0.0328128308341786]	0.982729	0.180184	1	1	0.00284091	0.0328128	0.427379	0	NA	1	0	0	0	0	0	1	0	0	0	1	0	NA	NA	netMHCpan-4.1	HLA-A*68:02	0.019	SB	DTFPQVSRI	2	DTFPQVSRI
DTFPTAMHI	9	TRUE	sp|P07954|FUMH_HUMAN;tr|A0A3Q0NGN9|A0A3Q0NGN9_LISMG	FH;fumC	HUMAN;LISMG	Fumarate hydratase, mitochondrial OS=Homo sapiens OX=9606 GN=FH PE=1 SV=3	DTFPTAM[UNIMOD:Oxidation]HI/2	['MSFragger', 'Comet', 'Sage', 'PEAKS']	[0.0008628127696289, 0.0018069179143004, 0.0010540184453227, 0.0002779321845469]	[0.6191820606029292, 0.2366492081748616, 0.3407221774167752, 1.2413287972855984]	[0.0019206245866991, 0.0290976841402873, 0.0113293134943767, 0.0002491203967971]	0.992746	1.20533	1	4	0.000277932	0.00024912	1.24133	0	NA	10	1	1	1	1	2	1	1	2	4	6	0	NA	NA	netMHCpan-4.1	HLA-A*68:02	0.024	SB	DTFPTAMHI	2	DTFPTAMHI
DTFPVIF	7	FALSE	tr|A0A3Q0NBW5|A0A3Q0NBW5_LISMG	LMON_0580	LISMG	Phospholipase/carboxylesterase family protein OS=Listeria monocytogenes serotype 1/2a (strain EGD / Mackaness) OX=1334565 GN=LMON_0580 PE=4 SV=1	DTFPVIF/1	['Comet']	[0.0030474531998258]	[0.17986110267546]	[0.0485796866522987]	0.898514	1.07483	1	1	0.00304745	0.0485797	0.179861	0	NA	2	0	0	0	0	1	0	1	0	0	2	0	NA	NA	NA	NA	NA	NA	NA	NA	NA
DTFQDYFGV	9	TRUE	sp|P53677|AP3M2_HUMAN	AP3M2	HUMAN	AP-3 complex subunit mu-2 OS=Homo sapiens OX=9606 GN=AP3M2 PE=1 SV=1	DTFQDYFGV/1	['MSFragger', 'Comet', 'Sage', 'PEAKS']	[0.0008628127696289, 0.0012965964343598, 0.0010540184453227, 0.0002779321845469]	[0.5561541764616704, 0.3567591230317269, 0.3478405719980237, 1.2731214245754932]	[0.0032011678159509, 0.0096924089825127, 0.0105924143367673, 0.0002041699445608]	0.948532	0.357353	1	4	0.000277932	0.00020417	1.27312	0	NA	6	0	1	1	0	1	1	1	1	2	4	0	NA	NA	netMHCpan-4.1	HLA-A*68:02	0.018	SB	DTFQDYFGV	2	DTFQDYFGV
DTFRAGAFDQL	11	TRUE	sp|P61011|SRP54_HUMAN	SRP54	HUMAN	Signal recognition particle subunit SRP54 OS=Homo sapiens OX=9606 GN=SRP54 PE=1 SV=1	DTFRAGAFDQL/2	['MSFragger', 'Comet', 'Sage', 'PEAKS']	[0.0016595542911332, 0.0022941626306398, 0.0021372088053002, 0.0019361084220716]	[0.386104458301911, 0.2315965563197144, 0.2353247373973237, 0.6120276079230715]	[0.0126891623326585, 0.0304642756118041, 0.0303750497398466, 0.0106768437463606]	0.62458	0.171963	1	4	0.00165955	0.0106768	0.612028	0	NA	1	0	0	0	0	1	0	0	0	0	1	0	NA	NA	netMHCpan-4.1	HLA-A*68:02	0.504	WB	DTFGAFDQL	2	DTFGAFDQL
DTFRGIALI	9	TRUE	sp|Q68CP4|HGNAT_HUMAN	HGSNAT	HUMAN	Heparan-alpha-glucosaminide N-acetyltransferase OS=Homo sapiens OX=9606 GN=HGSNAT PE=1 SV=2	DTFRGIALI/1	['MSFragger', 'Comet', 'Sage', 'PEAKS']	[0.0008628127696289, 0.0055478502080443, 0.0012459506603538, 0.0004835589941972]	[0.6048292376103608, 0.1418360647557491, 0.2989067608175589, 0.8638001056889956]	[0.0021575376704881, 0.0680732245705607, 0.0167975660519704, 0.0025094850337289]	0.900905	0.104937	1	4	0.000483559	0.00215754	0.8638	0	NA	4	0	1	1	1	0	0	0	1	3	1	0	NA	NA	netMHCpan-4.1	HLA-A*68:02	0.044	SB	DTFRGIALI	2	DTFRGIALI
DTFRGVAFV	9	TRUE	sp|O15067|PUR4_HUMAN	PFAS	HUMAN	Phosphoribosylformylglycinamidine synthase OS=Homo sapiens OX=9606 GN=PFAS PE=1 SV=4	DTFRGVAFV/2;DTFRGVAFV/1	['MSFragger', 'Comet', 'Sage', 'PEAKS']	[0.0006097560975609, 0.0010845986984815, 0.0007199424046076, 0.0002779321845469]	[0.8496759197261259, 0.4665798765915955, 0.5979811978921178, 1.5523000729469056]	[0.0002963953273099, 0.0035289941962017, 0.0009838662863229, 3.537761953887265e-05]	0.92996	0.0415189	2	4	0.000277932	3.53776e-05	1.5523	0	NA	21	2	4	2	3	3	2	3	2	11	10	0	NA	NA	netMHCpan-4.1	HLA-A*68:02	0.011	SB	DTFRGVAFV	2	DTFRGVAFV
DTFSALTSV	9	TRUE	sp|Q7Z4N8|P4HA3_HUMAN	P4HA3	HUMAN	Prolyl 4-hydroxylase subunit alpha-3 OS=Homo sapiens OX=9606 GN=P4HA3 PE=1 SV=1	DTFSALTSV/1	['MSFragger', 'Comet', 'Sage', 'PEAKS']	[0.0008628127696289, 0.0012965964343598, 0.0009348706762231, 0.0002779321845469]	[0.5322544479931656, 0.3463018974332517, 0.3814038474635511, 1.4553087387818702]	[0.0038856424443495, 0.010669809117304, 0.0077095204119169, 6.508398323966246e-05]	0.994386	0.0126317	1	4	0.000277932	6.5084e-05	1.45531	0	NA	9	1	2	1	1	1	1	1	1	5	4	0	NA	NA	netMHCpan-4.1	HLA-A*68:02	0.006	SB	DTFSALTSV	2	DTFSALTSV
DTFSGIGKKFGL	12	TRUE	sp|Q15847|ADIRF_HUMAN	ADIRF	HUMAN	Adipogenesis regulatory factor OS=Homo sapiens OX=9606 GN=ADIRF PE=1 SV=1	DTFSGIGKKFGL/2	['MSFragger', 'Comet', 'Sage', 'PEAKS']	[0.0006097560975609, 0.000796178343949, 0.0007199424046076, 0.0002779321845469]	[1.079954399686248, 0.8331042495086292, 0.5663473705563303, 1.96259866486696]	[4.5772853118278896e-05, 0.0001204059162924, 0.0013294789084705, 2.680546503075305e-06]	0.931219	0.457783	1	4	0.000277932	2.68055e-06	1.9626	0	NA	8	1	1	1	1	1	1	1	1	4	4	0	NA	NA	netMHCpan-4.1	HLA-A*68:02	0.543	WB	DTFSGIFGL	2	DTFSGIFGL
DTFSGIGKKFGLL	13	FALSE	sp|Q15847|ADIRF_HUMAN	ADIRF	HUMAN	Adipogenesis regulatory factor OS=Homo sapiens OX=9606 GN=ADIRF PE=1 SV=1	DTFSGIGKKFGLL/2	['MSFragger', 'Comet', 'Sage', 'PEAKS']	[0.0006097560975609, 0.000796178343949, 0.0007199424046076, 0.0002779321845469]	[1.1492600882938184, 1.0551045862784574, 1.3779424623511851, 1.8178179743895015]	[2.608777661008488e-05, 1.5544209047860825e-05, 5.864238447696499e-07, 6.662536852619102e-06]	0.939467	0.057132	1	4	0.000277932	5.86424e-07	1.81782	0	NA	5	0	0	1	1	1	1	1	0	2	3	0	NA	NA	netMHCIIpan-4.3	DRB5_0101	51.49	NB	FSGIGKKFG	NA	NA
DTFSGQFVL	9	TRUE	sp|Q5T089|MORN1_HUMAN	MORN1	HUMAN	MORN repeat-containing protein 1 OS=Homo sapiens OX=9606 GN=MORN1 PE=2 SV=2	DTFSGQFVL/1	['MSFragger', 'Comet', 'Sage', 'PEAKS']	[0.003887070376432, 0.0024301336573511, 0.0010540184453227, 0.0002779321845469]	[0.2840915575205227, 0.2174240116606384, 0.336820432034264, 1.2468996001243549]	[0.0287219318057495, 0.0346410152191479, 0.0117544938851752, 0.0002405884764389]	0.98191	0.050383	1	4	0.000277932	0.000240588	1.2469	0	NA	11	1	2	1	1	2	2	1	1	5	6	0	NA	NA	netMHCpan-4.1	HLA-A*68:02	0.057	SB	DTFSGQFVL	2	DTFSGQFVL
DTFSGRYFHI	10	TRUE	sp|Q9BQI6|SLF1_HUMAN	SLF1	HUMAN	SMC5-SMC6 complex localization factor protein 1 OS=Homo sapiens OX=9606 GN=SLF1 PE=1 SV=2	DTFSGRYFHI/2	['MSFragger', 'Comet', 'Sage', 'PEAKS']	[0.0006097560975609, 0.0010845986984815, 0.0007199424046076, 0.0002779321845469]	[0.8941461845124473, 0.4787193696830054, 0.615736123095751, 1.809965522925928]	[0.0002066394525407, 0.0031557876103884, 0.000830898627417, 6.999798881171918e-06]	0.768028	0.0620888	1	4	0.000277932	6.9998e-06	1.80997	0	NA	8	0	1	1	1	1	1	1	2	3	5	0	NA	NA	netMHCpan-4.1	HLA-A*68:02	0.25	SB	DTFSGRFHI	2	DTFSGYFHI
DTFSVIKEV	9	TRUE	sp|O00534|VMA5A_HUMAN	VWA5A	HUMAN	von Willebrand factor A domain-containing protein 5A OS=Homo sapiens OX=9606 GN=VWA5A PE=1 SV=2	DTFSVIKEV/1	['MSFragger', 'Comet', 'Sage', 'PEAKS']	[0.0015259409969481, 0.0012965964343598, 0.0008768084173608, 0.0006818181818181]	[0.4094369312427985, 0.3571692534012954, 0.4778885606042238, 0.7794514650738755]	[0.0105099653349281, 0.0096559499683327, 0.0030841349272769, 0.0041038868360275]	0.875118	0.488111	1	4	0.000681818	0.00308413	0.779451	0	NA	2	1	0	0	1	0	0	0	0	2	0	0	NA	NA	netMHCpan-4.1	HLA-A*68:02	0.007	SB	DTFSVIKEV	2	DTFSVIKEV
DTFSVQVLV	9	TRUE	sp|Q96L33|RHOV_HUMAN	RHOV	HUMAN	Rho-related GTP-binding protein RhoV OS=Homo sapiens OX=9606 GN=RHOV PE=1 SV=1	DTFSVQVLV/1	['MSFragger', 'Sage']	[0.0083185840707964, 0.0092207557403724]	[0.1743554880917184, 0.1324062927871307]	[0.0673562164940821, 0.0765051394014212]	0.87254	0.40411	1	2	0.00831858	0.0673562	0.174355	0	NA	1	0	0	0	0	0	0	0	1	0	1	0	NA	NA	netMHCpan-4.1	HLA-A*68:02	0.006	SB	DTFSVQVLV	2	DTFSVQVLV
DTFYIFNHV	9	TRUE	sp|Q99805|TM9S2_HUMAN	TM9SF2	HUMAN	Transmembrane 9 superfamily member 2 OS=Homo sapiens OX=9606 GN=TM9SF2 PE=1 SV=1	DTFYIFNHV/1	['MSFragger', 'Sage', 'PEAKS']	[0.0090813831645127, 0.0066679014632339, 0.0016614745586708]	[0.1634177002182736, 0.149533173304633, 0.6690134353119968]	[0.0731306705126538, 0.0659003450245489, 0.0077053812179228]	0.821309	0.0147712	1	3	0.00166147	0.00770538	0.669013	0	NA	3	2	0	0	1	0	0	0	0	3	0	0	NA	NA	netMHCpan-4.1	HLA-A*68:02	0.011	SB	DTFYIFNHV	2	DTFYIFNHV
DTGRPSTTV	9	TRUE	sp|Q02413|DSG1_HUMAN	DSG1	HUMAN	Desmoglein-1 OS=Homo sapiens OX=9606 GN=DSG1 PE=1 SV=2	DTGRPSTTV/2	['MSFragger', 'Comet', 'Sage', 'PEAKS']	[0.0016595542911332, 0.0018069179143004, 0.0008768084173608, 0.0004835589941972]	[0.3801788090868526, 0.2590157540849906, 0.4934982741928697, 0.9739631257213988]	[0.0133103238992756, 0.0237361741851908, 0.0026587092286208, 0.0012996267671936]	0.941853	0.239791	1	4	0.000483559	0.00129963	0.973963	0	NA	1	1	0	0	0	0	0	0	0	1	0	0	NA	NA	netMHCpan-4.1	HLA-A*68:02	0.106	SB	DTGRPSTTV	2	DTGRPSTTV
DTGRPSTTVR	10	TRUE	sp|Q02413|DSG1_HUMAN	DSG1	HUMAN	Desmoglein-1 OS=Homo sapiens OX=9606 GN=DSG1 PE=1 SV=2	DTGRPSTTVR/2	['MSFragger', 'Sage', 'PEAKS']	[0.0008628127696289, 0.0049212598425196, 0.0018333672845793]	[0.4890969447500691, 0.1896097046374988, 0.6408643003227084]	[0.0055135953826732, 0.0461169626747196, 0.0090471164131842]	0.930772	0.125898	1	3	0.000862813	0.0055136	0.640864	0	NA	1	1	0	0	0	0	0	0	0	1	0	0	NA	NA	netMHCpan-4.1	HLA-A*68:02	7.632	NB	DTGRPSTTV	2	DTGRPSTTV
DTHHLVNYI	9	TRUE	sp|Q01581|HMCS1_HUMAN	HMGCS1	HUMAN	Hydroxymethylglutaryl-CoA synthase, cytoplasmic OS=Homo sapiens OX=9606 GN=HMGCS1 PE=1 SV=2	DTHHLVNYI/2	['MSFragger', 'Sage', 'PEAKS']	[0.0008628127696289, 0.0009348706762231, 0.0002779321845469]	[0.5573179762308603, 0.3821933069385058, 1.2884215096780285]	[0.0031711066162407, 0.0076520553680476, 0.0001855106163549]	0.753066	1.57933	1	3	0.000277932	0.000185511	1.28842	0	NA	1	0	0	0	0	0	0	1	0	0	1	0	NA	NA	netMHCpan-4.1	HLA-A*68:02	0.05	SB	DTHHLVNYI	2	DTHHLVNYI
DTIDVLNQI	9	TRUE	sp|Q5VT06|CE350_HUMAN	CEP350	HUMAN	Centrosome-associated protein 350 OS=Homo sapiens OX=9606 GN=CEP350 PE=1 SV=1	DTIDVLNQI/1	['Sage', 'PEAKS']	[0.0038438195427877, 0.0013198416190057]	[0.2040283442085153, 0.7393497760389051]	[0.0404677048006358, 0.0051651508889269]	0.953471	0.531216	1	2	0.00131984	0.00516515	0.73935	0	NA	1	0	0	0	0	0	0	1	0	0	1	0	NA	NA	netMHCpan-4.1	HLA-A*68:02	0.006	SB	DTIDVLNQI	2	DTIDVLNQI
DTIFFAKQV	9	TRUE	sp|Q9Y5K5|UCHL5_HUMAN	UCHL5	HUMAN	Ubiquitin carboxyl-terminal hydrolase isozyme L5 OS=Homo sapiens OX=9606 GN=UCHL5 PE=1 SV=3	DTIFFAKQV/1	['MSFragger', 'Sage', 'PEAKS']	[0.003887070376432, 0.0035073241180111, 0.0002779321845469]	[0.2840368747776736, 0.2077014300710385, 1.6950202531215546]	[0.028734382378362, 0.0391363361685715, 1.4421391369958298e-05]	0.634689	0.0286103	1	3	0.000277932	1.44214e-05	1.69502	0	NA	1	0	0	0	0	0	0	1	0	0	1	0	NA	NA	netMHCpan-4.1	HLA-A*68:02	0.036	SB	DTIFFAKQV	2	DTIFFAKQV
DTIGDLKKL	9	TRUE	sp|Q9BZL1|UBL5_HUMAN	UBL5	HUMAN	Ubiquitin-like protein 5 OS=Homo sapiens OX=9606 GN=UBL5 PE=1 SV=1	DTIGDLKKL/2	['MSFragger', 'Sage', 'PEAKS']	[0.003887070376432, 0.0010540184453227, 0.0002779321845469]	[0.2770626846058273, 0.3096817636542684, 1.1465635028166927]	[0.0303658060185367, 0.0151800843666965, 0.0004499347220371]	0.974089	1.69933	1	3	0.000277932	0.000449935	1.14656	0	NA	2	0	0	0	0	1	1	0	0	0	2	0	NA	NA	netMHCpan-4.1	HLA-A*68:02	0.155	SB	DTIGDLKKL	2	DTIGDLKKL
DTIGYPVMI	9	TRUE	sp|P31327|CPSM_HUMAN	CPS1	HUMAN	Carbamoyl-phosphate synthase [ammonia], mitochondrial OS=Homo sapiens OX=9606 GN=CPS1 PE=1 SV=2	DTIGYPVM[UNIMOD:Oxidation]I/1	['MSFragger', 'Comet', 'Sage', 'PEAKS']	[0.0013528138528138, 0.0099100752431638, 0.001806684733514, 0.0002779321845469]	[0.4280753554856266, 0.1090690831112257, 0.2591120214761459, 1.4256334000559368]	[0.0090392954806192, 0.0905088489443654, 0.0243667100875233, 7.842251455307651e-05]	0.983185	0.20655	1	4	0.000277932	7.84225e-05	1.42563	0	NA	2	0	0	0	0	0	1	1	0	0	2	0	NA	NA	netMHCpan-4.1	HLA-A*68:02	0.024	SB	DTIGYPVMI	2	DTIGYPVMI
DTIIHQL	7	FALSE	sp|Q8WXR4|MYO3B_HUMAN	MYO3B	HUMAN	Myosin-IIIb OS=Homo sapiens OX=9606 GN=MYO3B PE=1 SV=4	DTIIHQL/1	['Sage']	[0.0085735133163079]	[0.1379456474358691]	[0.0729185773417339]	0.986622	7.00599	1	1	0.00857351	0.0729186	0.137946	0	NA	1	0	0	0	0	0	0	1	0	0	1	0	NA	NA	NA	NA	NA	NA	NA	NA	NA
DTIKTLITV	9	TRUE	sp|Q9Y6D5|BIG2_HUMAN;sp|Q9Y6D6|BIG1_HUMAN	ARFGEF2;ARFGEF1	HUMAN	Brefeldin A-inhibited guanine nucleotide-exchange protein 2 OS=Homo sapiens OX=9606 GN=ARFGEF2 PE=1 SV=3	DTIKTLITV/1	['MSFragger', 'Comet', 'Sage', 'PEAKS']	[0.0015259409969481, 0.0038998357963875, 0.0010540184453227, 0.0016614745586708]	[0.4113298355071569, 0.159876935364899, 0.3370258940783257, 0.656012530159185]	[0.0103503740609908, 0.0580482600276336, 0.0117317162240018, 0.0082974950716379]	0.981679	0.00380319	1	4	0.00105402	0.0082975	0.656013	0	NA	4	0	0	0	1	1	1	0	1	1	3	0	NA	NA	netMHCpan-4.1	HLA-A*68:02	0.008	SB	DTIKTLITV	2	DTIKTLITV
DTIPIPNGV	9	TRUE	sp|Q7Z417|NUFP2_HUMAN	NUFIP2	HUMAN	FMR1-interacting protein NUFIP2 OS=Homo sapiens OX=9606 GN=NUFIP2 PE=1 SV=1	DTIPIPNGV/1	['MSFragger', 'Comet', 'Sage', 'PEAKS']	[0.0090813831645127, 0.0046119911770603, 0.0016389604308124, 0.0027583670467083]	[0.1613599573753562, 0.14709751620976, 0.2642992145637827, 0.4736203688783112]	[0.0742656334794469, 0.0649932032930848, 0.0232182205087782, 0.0244696870481325]	0.957828	0.437608	1	4	0.00163896	0.0232182	0.47362	0	NA	1	0	0	0	0	0	1	0	0	0	1	0	NA	NA	netMHCpan-4.1	HLA-A*68:02	0.001	SB	DTIPIPNGV	2	DTIPIPNGV
DTITGMHSVEV	11	TRUE	sp|A8MPP1|D11L8_HUMAN;sp|Q96FC9|DDX11_HUMAN	DDX11L8;DDX11	HUMAN	Putative ATP-dependent RNA helicase DDX11-like protein 8 OS=Homo sapiens OX=9606 GN=DDX11L8 PE=1 SV=1	DTITGM[UNIMOD:Oxidation]HSVEV/2	['Sage', 'PEAKS']	[0.0021372088053002, 0.0056008146639511]	[0.2427949109466385, 0.3051317978381184]	[0.0283491378652925, 0.0726542889168349]	0.858865	0.651606	1	2	0.00213721	0.0283491	0.305132	0	NA	1	0	0	0	0	0	0	1	0	0	1	0	NA	NA	netMHCpan-4.1	HLA-A*68:02	0.135	SB	DTITGMHSV	2	DTITGMHEV
DTITPQQVFV	10	TRUE	sp|Q9NZW5|PALS2_HUMAN	PALS2	HUMAN	Protein PALS2 OS=Homo sapiens OX=9606 GN=PALS2 PE=1 SV=2	DTITPQQVFV/1	['MSFragger', 'Comet', 'Sage', 'PEAKS']	[0.0008628127696289, 0.0010845986984815, 0.0007199424046076, 0.0002779321845469]	[0.53623376069681, 0.435420040056911, 0.5969217351517229, 1.3143897201425694]	[0.003762273701474, 0.0047013710967256, 0.0009938369898123, 0.000157645154352]	0.987812	0.0405919	1	4	0.000277932	0.000157645	1.31439	0	NA	12	1	1	1	2	1	1	3	2	5	7	0	NA	NA	netMHCpan-4.1	HLA-A*68:02	0.043	SB	DTIPQQVFV	2	DTIPQQVFV
DTIVAVAEV	9	TRUE	sp|O60645|EXOC3_HUMAN	EXOC3	HUMAN	Exocyst complex component 3 OS=Homo sapiens OX=9606 GN=EXOC3 PE=1 SV=3	DTIVAVAEV/1	['MSFragger', 'Comet', 'Sage']	[0.0089379600420609, 0.0080567811241127, 0.0085735133163079]	[0.1640340431463288, 0.1294908843216915, 0.1394427273905128]	[0.0727937714603095, 0.0758419169451254, 0.0719754917203605]	0.969095	0.278051	1	3	0.00805678	0.0719755	0.164034	0	NA	3	1	0	0	2	0	0	0	0	3	0	0	NA	NA	netMHCpan-4.1	HLA-A*68:02	0.019	SB	DTIVAVAEV	2	DTIVAVAEV
DTKAILEQI	9	TRUE	sp|Q6ZRV2|FA83H_HUMAN	FAM83H	HUMAN	Protein FAM83H OS=Homo sapiens OX=9606 GN=FAM83H PE=1 SV=3	DTKAILEQI/1	['MSFragger', 'Comet', 'Sage', 'PEAKS']	[0.0013528138528138, 0.0018069179143004, 0.0010540184453227, 0.0015005359056806]	[0.4353408026968616, 0.2643053366936092, 0.351136880448809, 0.7038946221968243]	[0.0085230797811313, 0.0226177023716412, 0.0102674413370311, 0.0063199629640332]	0.951387	0.463833	1	4	0.00105402	0.00631996	0.703895	0	NA	6	1	1	1	1	0	0	1	1	4	2	0	NA	NA	netMHCpan-4.1	HLA-A*68:02	0.054	SB	DTKAILEQI	2	DTKAILEQI
DTKGFFDPNTE	11	TRUE	sp|P15924|DESP_HUMAN;sp|Q15149|PLEC_HUMAN	DSP;PLEC	HUMAN	Desmoplakin OS=Homo sapiens OX=9606 GN=DSP PE=1 SV=3	DTKGFFDPNTE/2	['MSFragger', 'Comet', 'Sage']	[0.0013528138528138, 0.0012965964343598, 0.0010540184453227]	[0.433561258751, 0.402682125090169, 0.3088317331370919]	[0.0086467417299855, 0.0063540971655167, 0.0153019237463808]	0.800146	1.97386	1	3	0.00105402	0.0063541	0.433561	0	NA	1	1	0	0	0	0	0	0	0	1	0	0	NA	NA	netMHCpan-4.1	HLA-A*68:02	22.882	NB	DTFFDPNTE	1	TKFFDPNTE
DTKGFFDPNTEE	12	TRUE	sp|P15924|DESP_HUMAN;sp|Q15149|PLEC_HUMAN	DSP;PLEC	HUMAN	Desmoplakin OS=Homo sapiens OX=9606 GN=DSP PE=1 SV=3	DTKGFFDPNTEE/2	['Sage']	[0.006497122702803]	[0.1529128035147174]	[0.0639718115160695]	0.784134	2.877	1	1	0.00649712	0.0639718	0.152913	0	NA	1	1	0	0	0	0	0	0	0	1	0	0	NA	NA	netMHCpan-4.1	HLA-A*68:02	14.058	NB	DTFDPNTEE	2	DTFDPNTEE
DTKGFFDPNTEEN	13	FALSE	sp|P15924|DESP_HUMAN;sp|Q15149|PLEC_HUMAN	DSP;PLEC	HUMAN	Desmoplakin OS=Homo sapiens OX=9606 GN=DSP PE=1 SV=3	DTKGFFDPNTEEN/2	['MSFragger', 'Comet', 'Sage', 'PEAKS']	[0.0006097560975609, 0.0015787811809283, 0.0010540184453227, 0.0002779321845469]	[0.8517195241642818, 0.2988071580939418, 0.3236901315910932, 1.4950830858829651]	[0.0002915227393459, 0.0164970350385225, 0.0133043498877111, 5.0690197236127154e-05]	0.747696	3.00397	1	4	0.000277932	5.06902e-05	1.49508	0	NA	1	1	0	0	0	0	0	0	0	1	0	0	NA	NA	netMHCIIpan-4.3	DRB3_0101	32.4	NB	GFFDPNTEE	NA	NA
DTKGPEIR	8	TRUE	sp|P14618|KPYM_HUMAN;sp|P30613|KPYR_HUMAN;tr|A0A3Q0NEW7|A0A3Q0NEW7_LISMG	PKM;PKLR;pykA	HUMAN;LISMG	Pyruvate kinase PKM OS=Homo sapiens OX=9606 GN=PKM PE=1 SV=4	DTKGPEIR/2	['MSFragger', 'Comet', 'Sage', 'PEAKS']	[0.002686366689053, 0.0038998357963875, 0.0010540184453227, 0.0002779321845469]	[0.3302709626219508, 0.1583538362301105, 0.3140384687896571, 1.1621387548674922]	[0.019879196950749, 0.0588376427053831, 0.0145704297536435, 0.000408381481956]	0.981256	0.166288	1	4	0.000277932	0.000408381	1.16214	0	NA	1	1	0	0	0	0	0	0	0	1	0	0	NA	NA	netMHCpan-4.1	HLA-A*68:02	24.365	NB	DTKGPEI-R	0	D-TKGPEIR
DTKGPEIRTG	10	TRUE	sp|P14618|KPYM_HUMAN;sp|P30613|KPYR_HUMAN	PKM;PKLR	HUMAN	Pyruvate kinase PKM OS=Homo sapiens OX=9606 GN=PKM PE=1 SV=4	DTKGPEIRTG/2	['MSFragger', 'Comet', 'Sage', 'PEAKS']	[0.0049019607843137, 0.0018069179143004, 0.0052143684820393, 0.0002779321845469]	[0.2164814436403793, 0.2630970306268315, 0.1731502136316389, 1.3673568603553865]	[0.0488020043735893, 0.0228685305881062, 0.0534626221219826, 0.0001130748279703]	0.971729	0.113537	1	4	0.000277932	0.000113075	1.36736	0	NA	1	1	0	0	0	0	0	0	0	1	0	0	NA	NA	netMHCpan-4.1	HLA-A*68:02	13.813	NB	DTKGPEITG	0	TKGPEIRTG
DTNADKQLSF	10	TRUE	sp|P06702|S10A9_HUMAN	S100A9	HUMAN	Protein S100-A9 OS=Homo sapiens OX=9606 GN=S100A9 PE=1 SV=1	DTNADKQLSF/2	['MSFragger', 'Comet', 'Sage', 'PEAKS']	[0.0006097560975609, 0.0010845986984815, 0.0007199424046076, 0.0002779321845469]	[0.841216323131957, 0.4647269292768923, 0.6205767108635677, 1.7152265764815433]	[0.0003174470803613, 0.0035897151436127, 0.0007934864881535, 1.2700593608284528e-05]	0.795557	0.512883	1	4	0.000277932	1.27006e-05	1.71523	0	NA	2	0	2	0	0	0	0	0	0	2	0	0	NA	NA	netMHCpan-4.1	HLA-A*68:02	3.098	NB	DTADKQLSF	2	DTADKQLSF
DTNTLLLLL	9	TRUE	sp|Q8NEN0|ARMC2_HUMAN	ARMC2	HUMAN	Armadillo repeat-containing protein 2 OS=Homo sapiens OX=9606 GN=ARMC2 PE=1 SV=4	DTNTLLLLL/1	['Sage']	[0.0052143684820393]	[0.1751356379279426]	[0.0525222729370604]	0.969893	1.0085	1	1	0.00521437	0.0525223	0.175136	0	NA	1	0	0	0	1	0	0	0	0	1	0	0	NA	NA	netMHCpan-4.1	HLA-A*68:02	0.188	SB	DTNTLLLLL	2	DTNTLLLLL
DTPDINIVL	9	TRUE	sp|P30414|NKTR_HUMAN	NKTR	HUMAN	NK-tumor recognition protein OS=Homo sapiens OX=9606 GN=NKTR PE=1 SV=2	DTPDINIVL/1	['MSFragger', 'Comet', 'Sage', 'PEAKS']	[0.0016595542911332, 0.008455467869222, 0.0010540184453227, 0.0024667931688804]	[0.353752428906011, 0.1198915779066008, 0.3389964337928331, 0.5258925183501173]	[0.0164659021927501, 0.0824407489934694, 0.0115154633965312, 0.0177463991725914]	0.984125	0.159164	1	4	0.00105402	0.0115155	0.525893	0	NA	5	0	0	1	0	1	1	1	1	1	4	0	NA	NA	netMHCpan-4.1	HLA-A*68:02	0.152	SB	DTPDINIVL	2	DTPDINIVL
DTPLVILGV	9	TRUE	sp|A5PLL7|PDES1_HUMAN	PEDS1	HUMAN	Plasmanylethanolamine desaturase 1 OS=Homo sapiens OX=9606 GN=PEDS1 PE=1 SV=3	DTPLVILGV/1	['MSFragger', 'Comet', 'Sage', 'PEAKS']	[0.0030939226519337, 0.0034129692832764, 0.0010540184453227, 0.0004835589941972]	[0.3184058343615903, 0.1757080494420032, 0.3108200445089322, 0.98258180711028]	[0.0218580784597238, 0.0504171807579067, 0.0150184207232761, 0.0012335778175939]	0.974061	0.0534299	1	4	0.000483559	0.00123358	0.982582	0	NA	4	0	0	0	0	1	1	1	1	0	4	0	NA	NA	netMHCpan-4.1	HLA-A*68:02	0.075	SB	DTPLVILGV	2	DTPLVILGV
DTSAVLAEI	9	TRUE	sp|Q9UHY1|NRBP_HUMAN	NRBP1	HUMAN	Nuclear receptor-binding protein OS=Homo sapiens OX=9606 GN=NRBP1 PE=1 SV=1	DTSAVLAEI/1	['MSFragger', 'Sage']	[0.0064173083975064, 0.005918289423444]	[0.1963652795529338, 0.1672275013631708]	[0.05697578920922, 0.0563609438368705]	0.910239	0.027122	1	2	0.00591829	0.0563609	0.196365	0	NA	1	0	0	0	0	0	1	0	0	0	1	0	NA	NA	netMHCpan-4.1	HLA-A*68:02	0.016	SB	DTSAVLAEI	2	DTSAVLAEI
DTSILIVYI	9	TRUE	sp|Q9Y3C4|TPRKB_HUMAN	TPRKB	HUMAN	EKC/KEOPS complex subunit TPRKB OS=Homo sapiens OX=9606 GN=TPRKB PE=1 SV=1	DTSILIVYI/1	['MSFragger', 'Comet', 'Sage', 'PEAKS']	[0.0091473938557128, 0.0051648788239968, 0.0055909003277424, 0.0057597831611045]	[0.1544964182403765, 0.1436007510678617, 0.1709983115938839, 0.299089165141468]	[0.0781663946730864, 0.0670252930516835, 0.0544993761087023, 0.0755242759769107]	0.909991	0.104954	1	4	0.00516488	0.0544994	0.299089	0	NA	2	0	0	0	1	0	0	1	0	1	1	0	NA	NA	netMHCpan-4.1	HLA-A*68:02	0.054	SB	DTSILIVYI	2	DTSILIVYI
DTSIVLSEV	9	TRUE	sp|Q8WXI7|MUC16_HUMAN	MUC16	HUMAN	Mucin-16 OS=Homo sapiens OX=9606 GN=MUC16 PE=1 SV=3	DTSIVLSEV/1	['Sage', 'PEAKS']	[0.0043973615830501, 0.0019361084220716]	[0.1922766241303065, 0.5930173692078152]	[0.0450192839032548, 0.0119205042289505]	0.971967	0.0534879	1	2	0.00193611	0.0119205	0.593017	0	NA	2	0	0	0	0	1	0	1	0	0	2	0	NA	NA	netMHCpan-4.1	HLA-A*68:02	0.014	SB	DTSIVLSEV	2	DTSIVLSEV
DTSPVFQRL	9	TRUE	sp|Q9NU22|MDN1_HUMAN	MDN1	HUMAN	Midasin OS=Homo sapiens OX=9606 GN=MDN1 PE=1 SV=2	DTSPVFQRL/1;DTSPVFQRL/2	['MSFragger', 'Comet', 'Sage', 'PEAKS']	[0.0006097560975609, 0.000796178343949, 0.0008768084173608, 0.0002779321845469]	[0.9128701530193444, 0.6766455522931569, 0.5001251295405456, 1.8803078827073147]	[0.0001775214893227, 0.0005095985312495, 0.0024963194675974, 4.497504243448726e-06]	0.994951	0.00190518	2	4	0.000277932	4.4975e-06	1.88031	0	NA	17	4	1	2	2	2	2	2	2	9	8	0	NA	NA	netMHCpan-4.1	HLA-A*68:02	0.012	SB	DTSPVFQRL	2	DTSPVFQRL
DTSSLFDKL	9	TRUE	sp|Q16665|HIF1A_HUMAN	HIF1A	HUMAN	Hypoxia-inducible factor 1-alpha OS=Homo sapiens OX=9606 GN=HIF1A PE=1 SV=1	DTSSLFDKL/1	['MSFragger', 'Comet', 'Sage', 'PEAKS']	[0.0008628127696289, 0.0012965964343598, 0.0010540184453227, 0.0002779321845469]	[0.6207064169432688, 0.4048165868899348, 0.3480647619310699, 1.060868201681518]	[0.0018970447605221, 0.0062305447706677, 0.010569993115721, 0.0007646706974541]	0.847457	0.0511664	1	4	0.000277932	0.000764671	1.06087	0	NA	5	0	1	0	0	1	1	1	1	1	4	0	NA	NA	netMHCpan-4.1	HLA-A*68:02	0.072	SB	DTSSLFDKL	2	DTSSLFDKL
DTSVVLLGV	9	TRUE	sp|P21754|ZP3_HUMAN	ZP3	HUMAN	Zona pellucida sperm-binding protein 3 OS=Homo sapiens OX=9606 GN=ZP3 PE=1 SV=2	DTSVVLLGV/1	['MSFragger', 'Comet', 'Sage', 'PEAKS']	[0.0045168892380204, 0.0018069179143004, 0.0049212598425196, 0.0002779321845469]	[0.2528646705920532, 0.2609826052716805, 0.1833625600988581, 1.1537193379233877]	[0.0367469738246178, 0.0233140664793219, 0.0487867915276886, 0.0004303497858393]	0.99081	0.00204644	1	4	0.000277932	0.00043035	1.15372	0	NA	5	1	1	0	1	1	0	1	0	3	2	0	NA	NA	netMHCpan-4.1	HLA-A*68:02	0.029	SB	DTSVVLLGV	2	DTSVVLLGV
DTTAIDVQV	9	TRUE	sp|Q9UID3|VPS51_HUMAN	VPS51	HUMAN	Vacuolar protein sorting-associated protein 51 homolog OS=Homo sapiens OX=9606 GN=VPS51 PE=1 SV=2	DTTAIDVQV/1	['MSFragger', 'Comet', 'Sage', 'PEAKS']	[0.0008628127696289, 0.0018069179143004, 0.0009348706762231, 0.0004835589941972]	[0.5092267268229278, 0.2862064391658321, 0.3596462243631868, 0.876833906342911]	[0.0046833133692459, 0.0185144524624273, 0.0094734600661687, 0.0023235545289894]	0.9822	0.0309811	1	4	0.000483559	0.00232355	0.876834	0	NA	15	2	1	2	2	3	1	2	2	7	8	0	NA	NA	netMHCpan-4.1	HLA-A*68:02	0.02	SB	DTTAIDVQV	2	DTTAIDVQV
DTTSFLANL	9	TRUE	sp|Q8NG31|KNL1_HUMAN	KNL1	HUMAN	Kinetochore scaffold 1 OS=Homo sapiens OX=9606 GN=KNL1 PE=1 SV=3	DTTSFLANL/1	['PEAKS']	[0.0006818181818181]	[0.7719715145056352]	[0.0042845834509588]	0.953375	0.242448	1	1	0.000681818	0.00428458	0.771972	0	NA	2	0	0	0	0	1	1	0	0	0	2	0	NA	NA	netMHCpan-4.1	HLA-A*68:02	0.046	SB	DTTSFLANL	2	DTTSFLANL
DTTVIIWQV	9	TRUE	sp|Q9H7D7|WDR26_HUMAN	WDR26	HUMAN	WD repeat-containing protein 26 OS=Homo sapiens OX=9606 GN=WDR26 PE=1 SV=3	DTTVIIWQV/1	['MSFragger', 'Comet', 'Sage', 'PEAKS']	[0.0008628127696289, 0.0012965964343598, 0.0009348706762231, 0.0002779321845469]	[0.509104231695127, 0.3854618376089923, 0.3746933333959185, 1.1208202084485508]	[0.0046879673032707, 0.0074445934992994, 0.0082156131202989, 0.0005279314840422]	0.901201	0.00414708	1	4	0.000277932	0.000527931	1.12082	0	NA	15	2	2	1	2	2	2	2	2	7	8	0	NA	NA	netMHCpan-4.1	HLA-A*68:02	0.029	SB	DTTVIIWQV	2	DTTVIIWQV
DTTYINHVV	9	TRUE	sp|Q9UBR2|CATZ_HUMAN	CTSZ	HUMAN	Cathepsin Z OS=Homo sapiens OX=9606 GN=CTSZ PE=1 SV=1	DTTYINHVV/2	['MSFragger', 'Comet', 'Sage', 'PEAKS']	[0.0006097560975609, 0.000796178343949, 0.0007199424046076, 0.0002779321845469]	[0.9563852595797012, 0.5216934726673158, 0.5644153864819189, 1.6269840702149343]	[0.0001247237427296, 0.0021243560106014, 0.001354147447678, 2.212097864380356e-05]	0.960198	0.0661574	1	4	0.000277932	2.2121e-05	1.62698	0	NA	12	1	2	2	1	2	1	2	1	6	6	0	NA	NA	netMHCpan-4.1	HLA-A*68:02	0.027	SB	DTTYINHVV	2	DTTYINHVV
DTVKLILNI	9	TRUE	sp|Q5THJ4|VP13D_HUMAN	VPS13D	HUMAN	Intermembrane lipid transfer protein VPS13D OS=Homo sapiens OX=9606 GN=VPS13D PE=1 SV=2	DTVKLILNI/1	['MSFragger', 'Comet', 'Sage']	[0.0008628127696289, 0.0081795700970135, 0.0023007738966743]	[0.4556393659631366, 0.125724672521305, 0.2229338095485162]	[0.0072310880226229, 0.0783706440860298, 0.0340448964999169]	0.984277	0.0307602	1	3	0.000862813	0.00723109	0.455639	0	NA	1	0	0	1	0	0	0	0	0	1	0	0	NA	NA	netMHCpan-4.1	HLA-A*68:02	0.099	SB	DTVKLILNI	2	DTVKLILNI
DTVNFQDNL	9	TRUE	sp|Q9H0H3|KLH25_HUMAN	KLHL25	HUMAN	Kelch-like protein 25 OS=Homo sapiens OX=9606 GN=KLHL25 PE=1 SV=1	DTVNFQDNL/1	['MSFragger', 'Comet', 'Sage', 'PEAKS']	[0.0018890200708382, 0.0024301336573511, 0.0009348706762231, 0.0018333672845793]	[0.3525373828047117, 0.2214790868739248, 0.3894058401082167, 0.6219996208484105]	[0.0166274741328252, 0.0333920331290979, 0.007146373583292, 0.0100807166966956]	0.90803	0.668435	1	4	0.000934871	0.00714637	0.622	0	NA	4	0	0	0	1	0	0	1	2	1	3	0	NA	NA	netMHCpan-4.1	HLA-A*68:02	0.228	SB	DTVNFQDNL	2	DTVNFQDNL
DTVQFAEYI	9	TRUE	sp|P49721|PSB2_HUMAN	PSMB2	HUMAN	Proteasome subunit beta type-2 OS=Homo sapiens OX=9606 GN=PSMB2 PE=1 SV=1	DTVQFAEYI/1	['MSFragger', 'Comet', 'Sage', 'PEAKS']	[0.0008628127696289, 0.0012965964343598, 0.0010540184453227, 0.0002779321845469]	[0.5671927721905834, 0.3893296116288079, 0.3461269081851428, 1.3717500312774114]	[0.0029271448101813, 0.0071844445230412, 0.0107653594918716, 0.0001099992813094]	0.961313	0.00191708	1	4	0.000277932	0.000109999	1.37175	0	NA	8	1	1	1	2	0	2	0	1	5	3	0	NA	NA	netMHCpan-4.1	HLA-A*68:02	0.125	SB	DTVQFAEYI	2	DTVQFAEYI
DTVSFAMEV	9	TRUE	sp|Q6YBV0|S36A4_HUMAN	SLC36A4	HUMAN	Neutral amino acid uniporter 4 OS=Homo sapiens OX=9606 GN=SLC36A4 PE=1 SV=1	DTVSFAM[UNIMOD:Oxidation]EV/1;DTVSFAMEV/1	['MSFragger', 'Comet', 'Sage', 'PEAKS']	[0.0008628127696289, 0.0012965964343598, 0.0016389604308124, 0.0002779321845469]	[0.4701489857694759, 0.3556600226873908, 0.2670360329747983, 1.0924690847075091]	[0.0064289615587195, 0.0097907927069154, 0.0226336116672334, 0.0006292458123165]	0.918253	0.0598774	2	4	0.000277932	0.000629246	1.09247	0	NA	13	2	2	1	1	2	1	2	2	6	7	0	NA	NA	netMHCpan-4.1	HLA-A*68:02	0.016	SB	DTVSFAMEV	2	DTVSFAMEV
DTYPAIIVV	9	TRUE	sp|Q13496|MTM1_HUMAN;sp|Q13613|MTMR1_HUMAN;sp|Q13614|MTMR2_HUMAN	MTM1;MTMR1;MTMR2	HUMAN	Myotubularin OS=Homo sapiens OX=9606 GN=MTM1 PE=1 SV=2	DTYPAIIVV/1	['MSFragger', 'Comet', 'PEAKS']	[0.0087703911594457, 0.0024301336573511, 0.0019361084220716]	[0.164784871780074, 0.2224561887176215, 0.6027869000794738]	[0.0723852493063842, 0.0330977061472143, 0.0112629644399291]	0.867143	0.00400678	1	3	0.00193611	0.011263	0.602787	0	NA	2	0	0	0	0	1	0	0	1	0	2	0	NA	NA	netMHCpan-4.1	HLA-A*68:02	0.01	SB	DTYPAIIVV	2	DTYPAIIVV
DVADVLLQA	9	TRUE	sp|O75179|ANR17_HUMAN;sp|Q8IWZ3|ANKH1_HUMAN	ANKRD17;ANKHD1	HUMAN	Ankyrin repeat domain-containing protein 17 OS=Homo sapiens OX=9606 GN=ANKRD17 PE=1 SV=3	DVADVLLQA/1	['PEAKS']	[0.0002779321845469]	[1.1126213817478894]	[0.0005554583387814]	0.983134	0.61539	1	1	0.000277932	0.000555458	1.11262	0	NA	2	0	1	0	0	0	0	1	0	1	1	0	NA	NA	netMHCpan-4.1	HLA-A*68:02	0.02	SB	DVADVLLQA	2	DVADVLLQA
DVADVVAFL	9	TRUE	sp|Q92506|DHB8_HUMAN	HSD17B8	HUMAN	(3R)-3-hydroxyacyl-CoA dehydrogenase OS=Homo sapiens OX=9606 GN=HSD17B8 PE=1 SV=2	DVADVVAFL/1	['Comet']	[0.0089485458612975]	[0.1160440805240686]	[0.085230556638759]	0.953081	0.434103	1	1	0.00894855	0.0852306	0.116044	0	NA	1	0	1	0	0	0	0	0	0	1	0	0	NA	NA	netMHCpan-4.1	HLA-A*68:02	0.005	SB	DVADVVAFL	2	DVADVVAFL
DVAEFLYQV	9	TRUE	sp|Q9Y5M8|SRPRB_HUMAN	SRPRB	HUMAN	Signal recognition particle receptor subunit beta OS=Homo sapiens OX=9606 GN=SRPRB PE=1 SV=3	DVAEFLYQV/1	['MSFragger', 'Comet', 'Sage', 'PEAKS']	[0.0008628127696289, 0.0012965964343598, 0.0009348706762231, 0.0002779321845469]	[0.5800593365277223, 0.3746871384576853, 0.4136937893322155, 1.2059807320050488]	[0.0026372303951074, 0.0082199165081199, 0.0056756736018121, 0.0003107051856903]	0.962854	0.0489225	1	4	0.000277932	0.000310705	1.20598	0	NA	12	2	1	1	2	2	1	2	1	6	6	0	NA	NA	netMHCpan-4.1	HLA-A*68:02	0.002	SB	DVAEFLYQV	2	DVAEFLYQV
DVAEVLWEI	9	TRUE	sp|Q9Y5L0|TNPO3_HUMAN	TNPO3	HUMAN	Transportin-3 OS=Homo sapiens OX=9606 GN=TNPO3 PE=1 SV=3	DVAEVLWEI/1	['MSFragger', 'Comet', 'Sage', 'PEAKS']	[0.0008628127696289, 0.0018069179143004, 0.0008768084173608, 0.0019361084220716]	[0.573952933552203, 0.2438401925465464, 0.4618348867400738, 0.5729498867587715]	[0.0027710530420826, 0.0272557503312934, 0.0035926309689945, 0.0134056387842442]	0.98643	0.254886	1	4	0.000862813	0.00277105	0.573953	0	NA	5	1	1	1	0	0	1	0	1	3	2	0	NA	NA	netMHCpan-4.1	HLA-A*68:02	0.012	SB	DVAEVLWEI	2	DVAEVLWEI
DVAGNVVGVSV	11	TRUE	sp|Q5UCC4|EMC10_HUMAN	EMC10	HUMAN	ER membrane protein complex subunit 10 OS=Homo sapiens OX=9606 GN=EMC10 PE=1 SV=1	DVAGNVVGVSV/1	['MSFragger', 'Comet', 'Sage', 'PEAKS']	[0.0006097560975609, 0.000796178343949, 0.0009348706762231, 0.0002779321845469]	[0.7147700239890543, 0.5281474026117681, 0.4025922228848827, 1.0271125245117827]	[0.0008851124675486, 0.0020017515506898, 0.0063062418264428, 0.0009406551495939]	0.988842	0.150008	1	4	0.000277932	0.000885112	1.02711	0	NA	9	1	1	1	1	1	2	1	1	4	5	0	NA	NA	netMHCpan-4.1	HLA-A*68:02	0.109	SB	DVAGVGVSV	2	DVAGVGVSV
DVAHILNGL	9	TRUE	sp|Q9BU20|CPLN2_HUMAN	CPLANE2	HUMAN	Ciliogenesis and planar polarity effector 2 OS=Homo sapiens OX=9606 GN=CPLANE2 PE=1 SV=2	DVAHILNGL/1	['MSFragger']	[0.0053833302394653]	[0.2042140496385613]	[0.053645767054441]	0.738404	0.0208029	1	1	0.00538333	0.0536458	0.204214	0	NA	1	0	0	0	0	1	0	0	0	0	1	0	NA	NA	netMHCpan-4.1	HLA-A*68:02	0.013	SB	DVAHILNGL	2	DVAHILNGL
DVAIPLTGV	9	TRUE	sp|O75197|LRP5_HUMAN	LRP5	HUMAN	Low-density lipoprotein receptor-related protein 5 OS=Homo sapiens OX=9606 GN=LRP5 PE=1 SV=2	DVAIPLTGV/1	['MSFragger', 'Comet', 'Sage', 'PEAKS']	[0.0008628127696289, 0.000796178343949, 0.0008768084173608, 0.0002779321845469]	[0.6317109232399254, 0.5251069761739341, 0.4660855495439817, 1.0463062726939458]	[0.001735195520512, 0.0020586032145634, 0.0034503660415319, 0.0008362698656294]	0.997937	0.0328584	1	4	0.000277932	0.00083627	1.04631	0	NA	10	1	1	1	1	1	2	1	2	4	6	0	NA	NA	netMHCpan-4.1	HLA-A*68:02	0.011	SB	DVAIPLTGV	2	DVAIPLTGV
DVAKVNTLI	9	TRUE	sp|P62750|RL23A_HUMAN	RPL23A	HUMAN	Large ribosomal subunit protein uL23 OS=Homo sapiens OX=9606 GN=RPL23A PE=1 SV=1	DVAKVNTLI/2	['MSFragger', 'Comet', 'Sage', 'PEAKS']	[0.0008628127696289, 0.0012965964343598, 0.0009348706762231, 0.0002779321845469]	[0.5371164970679846, 0.3501033716957795, 0.4200266339916508, 1.150182550282348]	[0.0037354421722626, 0.0103036283179082, 0.0053445172806625, 0.000439922255474]	0.88002	0.670253	1	4	0.000277932	0.000439922	1.15018	0	NA	8	1	1	2	1	1	1	1	0	5	3	0	NA	NA	netMHCpan-4.1	HLA-A*68:02	0.035	SB	DVAKVNTLI	2	DVAKVNTLI
DVAMTGEITL	10	TRUE	sp|Q86WA8|LONP2_HUMAN	LONP2	HUMAN	Lon protease homolog 2, peroxisomal OS=Homo sapiens OX=9606 GN=LONP2 PE=1 SV=1	DVAM[UNIMOD:Oxidation]TGEITL/1	['MSFragger', 'Comet', 'Sage', 'PEAKS']	[0.0006097560975609, 0.000796178343949, 0.0008768084173608, 0.0002779321845469]	[0.7933298776856796, 0.5306506611862292, 0.4630384210072848, 1.207563811501901]	[0.0004681087566425, 0.0019561239495892, 0.0035517661622199, 0.0003076490591722]	0.988361	0.00293829	1	4	0.000277932	0.000307649	1.20756	0	NA	7	0	1	1	1	1	1	1	1	3	4	0	NA	NA	netMHCpan-4.1	HLA-A*68:02	0.825	WB	DVATGEITL	2	DVATGEITL
DVAMVVEFL	9	TRUE	sp|Q9UIG0|BAZ1B_HUMAN	BAZ1B	HUMAN	Tyrosine-protein kinase BAZ1B OS=Homo sapiens OX=9606 GN=BAZ1B PE=1 SV=2	DVAMVVEFL/1	['Comet', 'PEAKS']	[0.0047856430707876, 0.0026075619295958]	[0.1451084356025544, 0.5013902343678005]	[0.0661419415025882, 0.020602275535635]	0.980568	0.330385	1	2	0.00260756	0.0206023	0.50139	0	NA	1	1	0	0	0	0	0	0	0	1	0	0	NA	NA	netMHCpan-4.1	HLA-A*68:02	0.048	SB	DVAMVVEFL	2	DVAMVVEFL
DVANKIGII	9	TRUE	sp|P62750|RL23A_HUMAN	RPL23A	HUMAN	Large ribosomal subunit protein uL23 OS=Homo sapiens OX=9606 GN=RPL23A PE=1 SV=1	DVANKIGII/1;DVANKIGII/2	['MSFragger', 'Comet', 'Sage', 'PEAKS']	[0.0006097560975609, 0.000796178343949, 0.0007199424046076, 0.0002779321845469]	[0.7590534382641001, 0.6753126532747001, 0.5998973753879341, 1.658436450805609]	[0.0006181109348787, 0.0005158959925565, 0.0009660862736143, 1.8151575780359307e-05]	0.987595	0.0326164	2	4	0.000277932	1.81516e-05	1.65844	0	NA	48	11	11	6	9	2	2	3	4	37	11	0	NA	NA	netMHCpan-4.1	HLA-A*68:02	0.928	WB	DVANKIGII	2	DVANKIGII
DVAPFIEFL	9	TRUE	sp|Q92520|FAM3C_HUMAN	FAM3C	HUMAN	Protein FAM3C OS=Homo sapiens OX=9606 GN=FAM3C PE=1 SV=1	DVAPFIEFL/1	['MSFragger', 'Comet', 'Sage', 'PEAKS']	[0.0008628127696289, 0.0012965964343598, 0.0008768084173608, 0.0027583670467083]	[0.4698575433936467, 0.3404505800825188, 0.48138515694119, 0.4609460356398565]	[0.006444165248592, 0.0112589325088675, 0.0029832863722867, 0.0264963348932963]	0.974757	0.101484	1	4	0.000862813	0.00298329	0.481385	0	NA	4	1	1	0	1	0	1	0	0	3	1	0	NA	NA	netMHCpan-4.1	HLA-A*68:02	0.007	SB	DVAPFIEFL	2	DVAPFIEFL
DVAPFTTKI	9	TRUE	sp|Q15652|JHD2C_HUMAN	JMJD1C	HUMAN	Probable JmjC domain-containing histone demethylation protein 2C OS=Homo sapiens OX=9606 GN=JMJD1C PE=1 SV=2	DVAPFTTKI/1	['MSFragger', 'Comet', 'Sage', 'PEAKS']	[0.0006097560975609, 0.0010845986984815, 0.0008768084173608, 0.0002779321845469]	[0.8316058874936706, 0.465177355016018, 0.4943818235656898, 1.1623884087870593]	[0.0003431821765949, 0.0035748593885226, 0.0026364630251357, 0.0004077472641665]	0.984248	0.330965	1	4	0.000277932	0.000343182	1.16239	0	NA	9	0	2	1	1	1	2	1	1	4	5	0	NA	NA	netMHCpan-4.1	HLA-A*68:02	0.005	SB	DVAPFTTKI	2	DVAPFTTKI
DVAPLSLGL	9	TRUE	sp|P0DMV8|HS71A_HUMAN;sp|P0DMV9|HS71B_HUMAN;sp|P17066|HSP76_HUMAN;sp|P34931|HS71L_HUMAN	HSPA1A;HSPA1B;HSPA6;HSPA1L	HUMAN	Heat shock 70 kDa protein 1A OS=Homo sapiens OX=9606 GN=HSPA1A PE=1 SV=1	DVAPLSLGL/1	['MSFragger', 'Comet', 'Sage', 'PEAKS']	[0.0015259409969481, 0.0018069179143004, 0.0010540184453227, 0.0002779321845469]	[0.4180065790557799, 0.2892712997082363, 0.3376799664477886, 1.0555855333971926]	[0.0098064088013737, 0.0180023403921602, 0.0116594952456191, 0.0007899270226915]	0.992457	0.0470604	1	4	0.000277932	0.000789927	1.05559	0	NA	8	1	1	1	1	1	1	1	1	4	4	0	NA	NA	netMHCpan-4.1	HLA-A*68:02	0.017	SB	DVAPLSLGL	2	DVAPLSLGL
DVAPTHILYAV	11	TRUE	sp|Q5SY16|NOL9_HUMAN	NOL9	HUMAN	Polynucleotide 5'-hydroxyl-kinase NOL9 OS=Homo sapiens OX=9606 GN=NOL9 PE=1 SV=1	DVAPTHILYAV/2	['MSFragger', 'Comet', 'Sage']	[0.0008628127696289, 0.0010845986984815, 0.0008768084173608]	[0.5350192613986765, 0.4357275594804171, 0.4588503842998808]	[0.0037995048932961, 0.0046880833484733, 0.0036960025632141]	0.774319	0.00801619	1	3	0.000862813	0.003696	0.535019	0	NA	2	0	0	0	0	1	1	0	0	0	2	0	NA	NA	netMHCpan-4.1	HLA-A*68:02	0.11	SB	DVAPILYAV	2	DVAPILYAV
DVAPVSFFL	9	TRUE	sp|O14791|APOL1_HUMAN	APOL1	HUMAN	Apolipoprotein L1 OS=Homo sapiens OX=9606 GN=APOL1 PE=1 SV=5	DVAPVSFFL/1	['MSFragger', 'Comet', 'Sage', 'PEAKS']	[0.0008628127696289, 0.0012965964343598, 0.0012459506603538, 0.0004835589941972]	[0.4821043198088641, 0.3441312393325065, 0.3056507389374185, 0.92619957383511]	[0.0058351844149794, 0.0108846852777809, 0.0157664567178249, 0.0017321443729214]	0.961457	0.00270371	1	4	0.000483559	0.00173214	0.9262	0	NA	2	0	1	1	0	0	0	0	0	2	0	0	NA	NA	netMHCpan-4.1	HLA-A*68:02	0.007	SB	DVAPVSFFL	2	DVAPVSFFL
DVAQEALGV	9	TRUE	sp|P04183|KITH_HUMAN	TK1	HUMAN	Thymidine kinase, cytosolic OS=Homo sapiens OX=9606 GN=TK1 PE=1 SV=2	DVAQEALGV/1	['MSFragger', 'Comet', 'Sage', 'PEAKS']	[0.0016595542911332, 0.0026755852842809, 0.0057703404500865, 0.0004835589941972]	[0.3816071971429282, 0.1899837408636582, 0.1692654767239357, 0.8880431687821883]	[0.0131578989158224, 0.044366017347456, 0.0553476846142894, 0.0021742755827371]	0.914448	0.90918	1	4	0.000483559	0.00217428	0.888043	0	NA	1	0	1	0	0	0	0	0	0	1	0	0	NA	NA	netMHCpan-4.1	HLA-A*68:02	0.143	SB	DVAQEALGV	2	DVAQEALGV
DVAQIFNNI	9	TRUE	sp|Q9Y376|CAB39_HUMAN	CAB39	HUMAN	Calcium-binding protein 39 OS=Homo sapiens OX=9606 GN=CAB39 PE=1 SV=1	DVAQIFNNI/1	['MSFragger', 'Comet', 'Sage', 'PEAKS']	[0.0008628127696289, 0.000796178343949, 0.0008768084173608, 0.0006818181818181]	[0.5869699560465105, 0.5375894991125844, 0.4637234468264235, 0.8409165669821016]	[0.0024935685655421, 0.001835009244879, 0.0035287142916395, 0.0028708113392281]	0.969627	0.207191	1	4	0.000681818	0.00183501	0.840917	0	NA	8	1	1	1	1	1	1	1	1	4	4	0	NA	NA	netMHCpan-4.1	HLA-A*68:02	0.016	SB	DVAQIFNNI	2	DVAQIFNNI
DVAQIFNNIL	10	TRUE	sp|Q9Y376|CAB39_HUMAN	CAB39	HUMAN	Calcium-binding protein 39 OS=Homo sapiens OX=9606 GN=CAB39 PE=1 SV=1	DVAQIFNNIL/1	['MSFragger', 'PEAKS']	[0.0058931860036832, 0.0024667931688804]	[0.2007433842181293, 0.5129338323135759]	[0.0550953615239296, 0.0191980688627967]	0.920807	0.444757	1	2	0.00246679	0.0191981	0.512934	0	NA	3	1	0	0	1	0	0	1	0	2	1	0	NA	NA	netMHCpan-4.1	HLA-A*68:02	0.387	SB	DVAQIFNNL	2	DVAQIFNNL
DVAQIIIR	8	TRUE	sp|Q7L622|G2E3_HUMAN	G2E3	HUMAN	G2/M phase-specific E3 ubiquitin-protein ligase OS=Homo sapiens OX=9606 GN=G2E3 PE=1 SV=1	DVAQIIIR/2	['MSFragger', 'Comet', 'Sage', 'PEAKS']	[0.0008628127696289, 0.0012965964343598, 0.0007199424046076, 0.0002779321845469]	[0.5254018991167207, 0.3979649339775157, 0.5864381510119809, 1.457346330352734]	[0.0041076490307295, 0.0066358914103533, 0.0010981109837151, 6.425604261393593e-05]	0.985471	0.322626	1	4	0.000277932	6.4256e-05	1.45735	0	NA	9	0	1	3	0	0	0	2	3	4	5	0	NA	NA	netMHCpan-4.1	HLA-A*68:02	13.752	NB	DVAQIIIR-	2	DVAQIII-R
DVAQIIIRI	9	TRUE	sp|Q7L622|G2E3_HUMAN	G2E3	HUMAN	G2/M phase-specific E3 ubiquitin-protein ligase OS=Homo sapiens OX=9606 GN=G2E3 PE=1 SV=1	DVAQIIIRI/2;DVAQIIIRI/1	['MSFragger', 'Comet', 'Sage', 'PEAKS']	[0.0008628127696289, 0.000796178343949, 0.0007199424046076, 0.0002779321845469]	[0.6175258692789826, 0.5130413863370136, 0.6162458863737943, 1.718931645033322]	[0.001946576215328, 0.0023005738474368, 0.000826877073206, 1.2408104697575215e-05]	0.935658	0.445514	2	4	0.000277932	1.24081e-05	1.71893	0	NA	19	3	3	1	2	2	3	3	2	9	10	0	NA	NA	netMHCpan-4.1	HLA-A*68:02	0.013	SB	DVAQIIIRI	2	DVAQIIIRI
DVARISWYL	9	TRUE	sp|Q13011|ECH1_HUMAN	ECH1	HUMAN	Delta(3,5)-Delta(2,4)-dienoyl-CoA isomerase, mitochondrial OS=Homo sapiens OX=9606 GN=ECH1 PE=1 SV=2	DVARISWYL/1	['MSFragger', 'Comet', 'Sage', 'PEAKS']	[0.0013528138528138, 0.008455467869222, 0.0014336917562724, 0.0002779321845469]	[0.4255045912148592, 0.1219044816968207, 0.2742733460643235, 1.1406595153510994]	[0.0092292954157094, 0.0810147799569157, 0.0211557418979528, 0.0004667529816891]	0.73074	0.0105359	1	4	0.000277932	0.000466753	1.14066	0	NA	3	0	0	1	0	0	0	1	1	1	2	0	NA	NA	netMHCpan-4.1	HLA-A*68:02	0.021	SB	DVARISWYL	2	DVARISWYL
DVASFATKL	9	TRUE	sp|Q96DR4|STAR4_HUMAN	STARD4	HUMAN	StAR-related lipid transfer protein 4 OS=Homo sapiens OX=9606 GN=STARD4 PE=1 SV=1	DVASFATKL/1	['MSFragger', 'Comet', 'Sage', 'PEAKS']	[0.0006097560975609, 0.000796178343949, 0.0008768084173608, 0.0002779321845469]	[0.7566529905636885, 0.5646900781552984, 0.4390045519615663, 1.1909707587707676]	[0.000630260360967, 0.0014296080998241, 0.0044630576401213, 0.0003412179605195]	0.867055	0.207451	1	4	0.000277932	0.000341218	1.19097	0	NA	5	0	1	0	0	1	1	1	1	1	4	0	NA	NA	netMHCpan-4.1	HLA-A*68:02	0.035	SB	DVASFATKL	2	DVASFATKL
DVASGFHYGV	10	TRUE	sp|P20393|NR1D1_HUMAN;sp|Q14995|NR1D2_HUMAN	NR1D1;NR1D2	HUMAN	Nuclear receptor subfamily 1 group D member 1 OS=Homo sapiens OX=9606 GN=NR1D1 PE=1 SV=1	DVASGFHYGV/2	['MSFragger', 'Comet', 'Sage', 'PEAKS']	[0.0008628127696289, 0.0034129692832764, 0.0008768084173608, 0.0002779321845469]	[0.6731327471252097, 0.1755452518975997, 0.4716395135295807, 1.3328585403972852]	[0.001240416966953, 0.0504905468363948, 0.0032729202150049, 0.0001404036122212]	0.986222	1.7066	1	4	0.000277932	0.000140404	1.33286	0	NA	5	1	1	1	1	0	0	0	1	4	1	0	NA	NA	netMHCpan-4.1	HLA-A*68:02	0.044	SB	DVASGFHYV	2	DVASGFHYV
DVATITKTV	9	TRUE	sp|P57740|NU107_HUMAN	NUP107	HUMAN	Nuclear pore complex protein Nup107 OS=Homo sapiens OX=9606 GN=NUP107 PE=1 SV=1	DVATITKTV/2	['MSFragger', 'Comet', 'Sage', 'PEAKS']	[0.0006097560975609, 0.000796178343949, 0.0007199424046076, 0.0002779321845469]	[0.7837833963478846, 0.644882671564107, 0.619145907701733, 1.8896302802156]	[0.0005057903701023, 0.0006828663051293, 0.0008043661032247, 4.241415295206388e-06]	0.985402	0.887698	1	4	0.000277932	4.24142e-06	1.88963	0	NA	13	0	3	1	1	1	1	5	1	5	8	0	NA	NA	netMHCpan-4.1	HLA-A*68:02	0.008	SB	DVATITKTV	2	DVATITKTV
DVATITKTVV	10	TRUE	sp|P57740|NU107_HUMAN	NUP107	HUMAN	Nuclear pore complex protein Nup107 OS=Homo sapiens OX=9606 GN=NUP107 PE=1 SV=1	DVATITKTVV/2	['MSFragger', 'Comet', 'Sage', 'PEAKS']	[0.0006097560975609, 0.000796178343949, 0.0007199424046076, 0.0002779321845469]	[1.0630457452151223, 0.6953020005551906, 0.7332073967000848, 1.8345418254598196]	[5.250234364084539e-05, 0.0004290677546652, 0.0002716148753811, 5.997424288570404e-06]	0.95786	0.240987	1	4	0.000277932	5.99742e-06	1.83454	2	['GQVQKIVLY(2)']	9	2	1	1	1	1	1	1	1	5	4	0	NA	NA	netMHCpan-4.1	HLA-A*68:02	0.184	SB	DVATITKTV	2	DVATITKTV
DVDGAYMTKVD	11	TRUE	sp|P04264|K2C1_HUMAN	KRT1	HUMAN	Keratin, type II cytoskeletal 1 OS=Homo sapiens OX=9606 GN=KRT1 PE=1 SV=6	DVDGAYM[UNIMOD:Oxidation]TKVD/2	['PEAKS']	[0.0059191611703027]	[0.292112554174205]	[0.0789664080722946]	0.664078	0.679625	1	1	0.00591916	0.0789664	0.292113	0	NA	1	1	0	0	0	0	0	0	0	1	0	0	NA	NA	netMHCpan-4.1	HLA-A*68:02	19.947	NB	DVDGAYMTV	2	DVDGYMTKV
DVDPGEHY	8	TRUE	sp|P05089|ARGI1_HUMAN	ARG1	HUMAN	Arginase-1 OS=Homo sapiens OX=9606 GN=ARG1 PE=1 SV=2	DVDPGEHY/1	['MSFragger', 'Comet', 'Sage', 'PEAKS']	[0.0058931860036832, 0.0073729142413659, 0.009849570200573, 0.0002779321845469]	[0.2014133417794716, 0.1322006582765446, 0.1282200918097282, 1.514178115902055]	[0.054812737896769, 0.074069380261111, 0.0793192024125356, 4.49574309921514e-05]	0.992819	1.44469	1	4	0.000277932	4.49574e-05	1.51418	0	NA	2	2	0	0	0	0	0	0	0	2	0	0	NA	NA	netMHCpan-4.1	HLA-C*12:03	9.793	NB	DVDPGEH-Y	0	DV-DPGEHY
DVDSVIKDL	9	TRUE	tr|A0A3Q0NC03|A0A3Q0NC03_LISMG	LMON_0546	LISMG	Sorbitol-6-phosphate 2-dehydrogenase OS=Listeria monocytogenes serotype 1/2a (strain EGD / Mackaness) OX=1334565 GN=LMON_0546 PE=4 SV=1	DVDSVIKDL/2	['Comet', 'Sage']	[0.0092816038611472, 0.006497122702803]	[0.1137533339602761, 0.1585689715515753]	[0.086932290481214, 0.0608587977579501]	0.816423	2.10085	1	2	0.00649712	0.0608588	0.158569	0	NA	4	0	1	1	0	0	1	1	0	2	2	0	NA	NA	netMHCpan-4.1	HLA-A*68:02	1.33	WB	DVDSVIKDL	2	DVDSVIKDL
DVFDKFISA	9	TRUE	sp|O43301|HS12A_HUMAN	HSPA12A	HUMAN	Heat shock 70 kDa protein 12A OS=Homo sapiens OX=9606 GN=HSPA12A PE=1 SV=2	DVFDKFISA/1	['MSFragger', 'Comet', 'Sage', 'PEAKS']	[0.0016595542911332, 0.0018069179143004, 0.0021372088053002, 0.0011128421989761]	[0.3554094590148385, 0.2399169442595998, 0.2357022766409743, 0.7522702253485163]	[0.0162480404728721, 0.0282460221234923, 0.0302694083485941, 0.0047974769258826]	0.970594	0.72222	1	4	0.00111284	0.00479748	0.75227	0	NA	4	0	1	0	0	1	0	1	1	1	3	0	NA	NA	netMHCpan-4.1	HLA-A*68:02	0.024	SB	DVFDKFISA	2	DVFDKFISA
DVFDKINKA	9	TRUE	sp|Q9BPX3|CND3_HUMAN	NCAPG	HUMAN	Condensin complex subunit 3 OS=Homo sapiens OX=9606 GN=NCAPG PE=1 SV=1	DVFDKINKA/2	['PEAKS']	[0.0031656700668308]	[0.3779170803928706]	[0.0452524220379105]	0.863843	5.75787	1	1	0.00316567	0.0452524	0.377917	0	NA	1	0	0	0	0	1	0	0	0	0	1	0	NA	NA	netMHCpan-4.1	HLA-A*68:02	0.049	SB	DVFDKINKA	2	DVFDKINKA
DVFGDTSFL	9	TRUE	sp|Q00587|BORG5_HUMAN	CDC42EP1	HUMAN	Cdc42 effector protein 1 OS=Homo sapiens OX=9606 GN=CDC42EP1 PE=1 SV=1	DVFGDTSFL/1	['MSFragger', 'Comet', 'Sage', 'PEAKS']	[0.0008628127696289, 0.0012965964343598, 0.0009348706762231, 0.0002779321845469]	[0.541939536479616, 0.3525559691187436, 0.3759596229270016, 1.3228446676892391]	[0.0035921869446451, 0.0100740530470719, 0.0081176502027876, 0.0001495047856208]	0.966453	0.0860872	1	4	0.000277932	0.000149505	1.32284	0	NA	7	1	1	0	2	1	1	1	0	4	3	0	NA	NA	netMHCpan-4.1	HLA-A*68:02	0.044	SB	DVFGDTSFL	2	DVFGDTSFL
DVFGGTVNV	9	TRUE	tr|A0A3Q0NC58|A0A3Q0NC58_LISMG	cadA	LISMG	Lead, cadmium, zinc and mercury transporting ATPase Copper-translocating P-type ATPase OS=Listeria monocytogenes serotype 1/2a (strain EGD / Mackaness) OX=1334565 GN=cadA PE=3 SV=1	DVFGGTVNV/1	['PEAKS']	[0.0013198416190057]	[0.7372262525709763]	[0.0052281138904171]	0.805834	0.0980032	1	1	0.00131984	0.00522811	0.737226	0	NA	1	1	0	0	0	0	0	0	0	1	0	0	NA	NA	netMHCpan-4.1	HLA-A*68:02	0.003	SB	DVFGGTVNV	2	DVFGGTVNV
DVFGQATAV	9	TRUE	sp|Q8WXF8|DEDD2_HUMAN	DEDD2	HUMAN	DNA-binding death effector domain-containing protein 2 OS=Homo sapiens OX=9606 GN=DEDD2 PE=1 SV=1	DVFGQATAV/1	['MSFragger', 'Sage']	[0.0053833302394653, 0.0092207557403724]	[0.2063185020350503, 0.1326084448608619]	[0.0527841541903786, 0.0763715295257761]	0.95559	0.937522	1	2	0.00538333	0.0527842	0.206319	0	NA	2	0	1	0	1	0	0	0	0	2	0	0	NA	NA	netMHCpan-4.1	HLA-A*68:02	0.025	SB	DVFGQATAV	2	DVFGQATAV
DVFHMVVEV	9	TRUE	sp|Q15181|IPYR_HUMAN	PPA1	HUMAN	Inorganic pyrophosphatase OS=Homo sapiens OX=9606 GN=PPA1 PE=1 SV=2	DVFHM[UNIMOD:Oxidation]VVEV/1;DVFHMVVEV/1;DVFHMVVEV/2	['MSFragger', 'Comet', 'Sage', 'PEAKS']	[0.0006097560975609, 0.000796178343949, 0.0007199424046076, 0.0002779321845469]	[1.0569865298033476, 0.8257107734979791, 0.7477585163888616, 1.5367215230627702]	[5.514749942139493e-05, 0.0001289013980656, 0.0002364835012098, 3.901754986483674e-05]	0.993527	0.00709552	3	4	0.000277932	3.90175e-05	1.53672	0	NA	18	2	2	2	2	2	3	3	2	8	10	0	NA	NA	netMHCpan-4.1	HLA-A*68:02	0.01	SB	DVFHMVVEV	2	DVFHMVVEV
DVFPNQPGGIRI	12	TRUE	sp|Q9GZP9|DERL2_HUMAN	DERL2	HUMAN	Derlin-2 OS=Homo sapiens OX=9606 GN=DERL2 PE=1 SV=1	DVFPNQPGGIRI/2	['MSFragger', 'Comet', 'Sage', 'PEAKS']	[0.002686366689053, 0.0010845986984815, 0.0009348706762231, 0.0002779321845469]	[0.3303547953150785, 0.4468269745710702, 0.4136219382606779, 1.202348242973033]	[0.0198658577104644, 0.0042327823853026, 0.0056795457408808, 0.000317831854822]	0.772571	0.0101825	1	4	0.000277932	0.000317832	1.20235	0	NA	2	0	0	0	1	1	0	0	0	1	1	0	NA	NA	netMHCpan-4.1	HLA-A*68:02	0.86	WB	DVFPGGIRI	0	VFPNQPGIR
DVFSKPVNI	9	TRUE	sp|Q9P2B2|FPRP_HUMAN	PTGFRN	HUMAN	Prostaglandin F2 receptor negative regulator OS=Homo sapiens OX=9606 GN=PTGFRN PE=1 SV=2	DVFSKPVNI/2	['MSFragger', 'Comet', 'Sage', 'PEAKS']	[0.0008628127696289, 0.000796178343949, 0.0007199424046076, 0.0002779321845469]	[0.6227818913954457, 0.6275435937534537, 0.6353119167548523, 1.3580484608416137]	[0.0018654047636517, 0.0008011628949851, 0.0006896531492701, 0.0001198776992752]	0.96562	0.307062	1	4	0.000277932	0.000119878	1.35805	0	NA	2	0	0	0	0	1	1	0	0	0	2	0	NA	NA	netMHCpan-4.1	HLA-A*68:02	0.021	SB	DVFSKPVNI	2	DVFSKPVNI
DVFSPSHAI	9	TRUE	sp|Q8WU67|ABHD3_HUMAN	ABHD3	HUMAN	Phospholipase ABHD3 OS=Homo sapiens OX=9606 GN=ABHD3 PE=2 SV=2	DVFSPSHAI/1	['Comet']	[0.0068306010928961]	[0.1379212640590507]	[0.0704527748838053]	0.89811	2.08371	1	1	0.0068306	0.0704528	0.137921	0	NA	1	0	0	0	0	1	0	0	0	0	1	0	NA	NA	netMHCpan-4.1	HLA-A*68:02	0.01	SB	DVFSPSHAI	2	DVFSPSHAI
DVFVHQTAI	9	TRUE	sp|P16989|YBOX3_HUMAN;sp|P67809|YBOX1_HUMAN;sp|Q9Y2T7|YBOX2_HUMAN	YBX3;YBX1;YBX2	HUMAN	Y-box-binding protein 3 OS=Homo sapiens OX=9606 GN=YBX3 PE=1 SV=4	DVFVHQTAI/2	['MSFragger', 'Comet', 'Sage']	[0.0045168892380204, 0.0024301336573511, 0.005918289423444]	[0.2523844390652221, 0.2219759136535563, 0.1677261381996873]	[0.0368857913871139, 0.0332420592299053, 0.0561114603467233]	0.968568	1.90274	1	3	0.00243013	0.0332421	0.252384	0	NA	2	0	0	0	0	1	0	1	0	0	2	0	NA	NA	netMHCpan-4.1	HLA-A*68:02	0.186	SB	DVFVHQTAI	2	DVFVHQTAI
DVGPTTMHV	9	TRUE	sp|Q99715|COCA1_HUMAN	COL12A1	HUMAN	Collagen alpha-1(XII) chain OS=Homo sapiens OX=9606 GN=COL12A1 PE=1 SV=2	DVGPTTM[UNIMOD:Oxidation]HV/2	['MSFragger', 'Comet', 'Sage', 'PEAKS']	[0.0006097560975609, 0.0012965964343598, 0.0008768084173608, 0.0002779321845469]	[0.7995688839940014, 0.3219159913754593, 0.4894389520366876, 1.6134701967683112]	[0.0004450119716291, 0.0133472099101617, 0.0027633490496366, 2.408277736579492e-05]	0.989324	0.168339	1	4	0.000277932	2.40828e-05	1.61347	0	NA	10	0	0	2	1	0	3	1	3	3	7	0	NA	NA	netMHCpan-4.1	HLA-A*68:02	0.027	SB	DVGPTTMHV	2	DVGPTTMHV
DVGSYQEKVD	10	TRUE	sp|Q9UGM3|DMBT1_HUMAN	DMBT1	HUMAN	Deleted in malignant brain tumors 1 protein OS=Homo sapiens OX=9606 GN=DMBT1 PE=1 SV=2	DVGSYQEKVD/2	['MSFragger', 'Comet', 'Sage', 'PEAKS']	[0.0006097560975609, 0.000796178343949, 0.0007199424046076, 0.0002779321845469]	[0.8722287595346384, 0.5007084734580242, 0.5298757534409406, 1.461988636237456]	[0.0002468449237757, 0.0025773040765308, 0.0018810295733278, 6.240879424282106e-05]	0.965025	2.47071	1	4	0.000277932	6.24088e-05	1.46199	0	NA	1	1	0	0	0	0	0	0	0	1	0	0	NA	NA	netMHCpan-4.1	HLA-A*68:02	35.667	NB	DVGSYQEKV	2	DVGSYQEKV
DVGSYQEKVDV	11	TRUE	sp|Q9UGM3|DMBT1_HUMAN	DMBT1	HUMAN	Deleted in malignant brain tumors 1 protein OS=Homo sapiens OX=9606 GN=DMBT1 PE=1 SV=2	DVGSYQEKVDV/2	['MSFragger', 'Comet', 'Sage']	[0.0006097560975609, 0.000796178343949, 0.0007199424046076]	[1.1511814966414389, 0.7076726609926354, 0.5656833438165642]	[2.568430042731501e-05, 0.0003828099117885, 0.0013379064580261]	0.892333	1.37135	1	3	0.000609756	2.56843e-05	1.15118	0	NA	1	1	0	0	0	0	0	0	0	1	0	0	NA	NA	netMHCpan-4.1	HLA-A*68:02	5.452	NB	DVYQEKVDV	2	DVGSYQEKV
DVIAKVAF	8	TRUE	sp|O43617|TPPC3_HUMAN	TRAPPC3	HUMAN	Trafficking protein particle complex subunit 3 OS=Homo sapiens OX=9606 GN=TRAPPC3 PE=1 SV=1	DVIAKVAF/1	['MSFragger', 'Comet', 'Sage', 'PEAKS']	[0.0013528138528138, 0.0012965964343598, 0.0008768084173608, 0.0002779321845469]	[0.4418679990686621, 0.3324306531914813, 0.498699952886051, 1.0678323538866672]	[0.0080843666716636, 0.0121193437458932, 0.0025303856756133, 0.0007325746617514]	0.97835	0.0881695	1	4	0.000277932	0.000732575	1.06783	0	NA	7	1	1	1	1	0	1	1	1	4	3	0	NA	NA	netMHCpan-4.1	HLA-B*15:03	8.959	NB	DVI-AKVAF	2	DVIAKVA-F
DVIAQVVFV	9	TRUE	sp|Q9HCJ1|ANKH_HUMAN	ANKH	HUMAN	Mineralization regulator ANKH OS=Homo sapiens OX=9606 GN=ANKH PE=1 SV=2	DVIAQVVFV/1	['MSFragger', 'Comet', 'Sage', 'PEAKS']	[0.0008628127696289, 0.0012965964343598, 0.0012459506603538, 0.0002779321845469]	[0.5495784446394968, 0.3350533639895632, 0.285860604866027, 1.163395631388993]	[0.0033764582759063, 0.011831001601697, 0.018983199955463, 0.0004051983905274]	0.975911	0.0735644	1	4	0.000277932	0.000405198	1.1634	0	NA	9	1	2	1	1	1	1	1	1	5	4	0	NA	NA	netMHCpan-4.1	HLA-A*68:02	0.015	SB	DVIAQVVFV	2	DVIAQVVFV
DVIDIMENL	9	TRUE	sp|P41279|M3K8_HUMAN	MAP3K8	HUMAN	Mitogen-activated protein kinase kinase kinase 8 OS=Homo sapiens OX=9606 GN=MAP3K8 PE=1 SV=2	DVIDIM[UNIMOD:Oxidation]ENL/1	['MSFragger', 'Comet', 'Sage', 'PEAKS']	[0.0008628127696289, 0.0012965964343598, 0.0008768084173608, 0.0002779321845469]	[0.597785495879295, 0.3796359255998018, 0.5036730756681718, 1.2326755216087253]	[0.0022842877383673, 0.0078542896734948, 0.0024134885971108, 0.0002629727244823]	0.928248	0.0745724	1	4	0.000277932	0.000262973	1.23268	0	NA	9	1	1	1	2	1	1	1	1	5	4	0	NA	NA	netMHCpan-4.1	HLA-A*68:02	0.014	SB	DVIDIMENL	2	DVIDIMENL
DVIDTLTSL	9	TRUE	sp|Q6ICC9|RTL6_HUMAN	RTL6	HUMAN	Retrotransposon Gag-like protein 6 OS=Homo sapiens OX=9606 GN=RTL6 PE=2 SV=1	DVIDTLTSL/1	['PEAKS']	[0.0002779321845469]	[1.0262119391637416]	[0.0009458510624691]	0.962041	0.502246	1	1	0.000277932	0.000945851	1.02621	0	NA	2	0	0	0	0	0	1	1	0	0	2	0	NA	NA	netMHCpan-4.1	HLA-A*68:02	0.02	SB	DVIDTLTSL	2	DVIDTLTSL
DVIDVVQAL	9	TRUE	sp|Q5TEA3|DAAF9_HUMAN	DNAAF9	HUMAN	Dynein axonemal assembly factor 9 OS=Homo sapiens OX=9606 GN=DNAAF9 PE=1 SV=1	DVIDVVQAL/1	['MSFragger', 'Comet', 'Sage']	[0.0045168892380204, 0.0047856430707876, 0.0049212598425196]	[0.2511450372581453, 0.1446649673813628, 0.1865785382451219]	[0.0372463789953679, 0.0664006323055967, 0.0473948958237342]	0.958267	0.609989	1	3	0.00451689	0.0372464	0.251145	0	NA	2	0	0	0	1	1	0	0	0	1	1	0	NA	NA	netMHCpan-4.1	HLA-A*68:02	0.011	SB	DVIDVVQAL	2	DVIDVVQAL
DVIEPSEFV	9	TRUE	sp|Q13362|2A5G_HUMAN	PPP2R5C	HUMAN	Serine/threonine-protein phosphatase 2A 56 kDa regulatory subunit gamma isoform OS=Homo sapiens OX=9606 GN=PPP2R5C PE=1 SV=3	DVIEPSEFV/1	['MSFragger', 'Comet', 'Sage', 'PEAKS']	[0.0008628127696289, 0.000796178343949, 0.0008768084173608, 0.0002779321845469]	[0.6895265256212143, 0.5271202001540303, 0.5028081940310629, 1.3568333632814011]	[0.0010860857991257, 0.0020207810623842, 0.002433423702479, 0.0001207953351784]	0.998479	0.0201483	1	4	0.000277932	0.000120795	1.35683	0	NA	8	2	2	1	1	1	1	0	0	6	2	0	NA	NA	netMHCpan-4.1	HLA-A*68:02	0.006	SB	DVIEPSEFV	2	DVIEPSEFV
DVIEPSQFV	9	TRUE	sp|Q15173|2A5B_HUMAN;sp|Q16537|2A5E_HUMAN	PPP2R5B;PPP2R5E	HUMAN	Serine/threonine-protein phosphatase 2A 56 kDa regulatory subunit beta isoform OS=Homo sapiens OX=9606 GN=PPP2R5B PE=1 SV=1	DVIEPSQFV/1	['MSFragger', 'Comet', 'Sage', 'PEAKS']	[0.0008628127696289, 0.000796178343949, 0.0008768084173608, 0.0002779321845469]	[0.683722039550566, 0.5602436019162442, 0.4903164417334528, 1.4732045690656166]	[0.0011384020414153, 0.0014893845306621, 0.0027403864549103, 5.816173360526771e-05]	0.993677	0.0310205	1	4	0.000277932	5.81617e-05	1.4732	0	NA	10	2	1	1	1	1	2	1	1	5	5	0	NA	NA	netMHCpan-4.1	HLA-A*68:02	0.005	SB	DVIEPSQFV	2	DVIEPSQFV
DVIGQTITI	9	TRUE	sp|Q6UN15|FIP1_HUMAN	FIP1L1	HUMAN	Pre-mRNA 3'-end-processing factor FIP1 OS=Homo sapiens OX=9606 GN=FIP1L1 PE=1 SV=1	DVIGQTITI/1	['MSFragger', 'Comet', 'Sage', 'PEAKS']	[0.0045168892380204, 0.0025864095932283, 0.0021372088053002, 0.0024667931688804]	[0.2524305195218262, 0.2131346759030372, 0.2431361030701347, 0.522149862846606]	[0.0368724494668111, 0.0360116181669732, 0.028259779683363, 0.0181528124260717]	0.917237	0.0717794	1	4	0.00213721	0.0181528	0.52215	0	NA	2	1	0	0	0	0	1	0	0	1	1	0	NA	NA	netMHCpan-4.1	HLA-A*68:02	0.022	SB	DVIGQTITI	2	DVIGQTITI
DVINVFHHL	9	TRUE	sp|Q9UK58|CCNL1_HUMAN	CCNL1	HUMAN	Cyclin-L1 OS=Homo sapiens OX=9606 GN=CCNL1 PE=1 SV=1	DVINVFHHL/1;DVINVFHHL/2	['MSFragger', 'Comet', 'Sage', 'PEAKS']	[0.0006097560975609, 0.000796178343949, 0.0007199424046076, 0.0002779321845469]	[1.121065019187749, 0.7440316797829882, 0.7462165529295386, 1.797797739532849]	[3.279225202459114e-05, 0.0002737603638006, 0.0002399800658822, 7.556437344874098e-06]	0.972581	0.00485384	2	4	0.000277932	7.55644e-06	1.7978	0	NA	20	3	3	2	4	2	2	2	2	12	8	0	NA	NA	netMHCpan-4.1	HLA-A*68:02	0.01	SB	DVINVFHHL	2	DVINVFHHL
DVINVFHRL	9	TRUE	sp|Q96S94|CCNL2_HUMAN	CCNL2	HUMAN	Cyclin-L2 OS=Homo sapiens OX=9606 GN=CCNL2 PE=1 SV=1	DVINVFHRL/2;DVINVFHRL/1	['MSFragger', 'Comet', 'Sage', 'PEAKS']	[0.0006097560975609, 0.000796178343949, 0.0007199424046076, 0.0002779321845469]	[1.0642443140262432, 0.5389238402688488, 0.5979677522389889, 1.7648953618104946]	[5.199433500596204e-05, 0.0018125928275147, 0.000983992195974, 9.29343872235907e-06]	0.969002	0.140391	2	4	0.000277932	9.29344e-06	1.7649	1	['KQISVGFIGY(1)']	19	2	1	3	2	3	4	2	2	8	11	0	NA	NA	netMHCpan-4.1	HLA-A*68:02	0.013	SB	DVINVFHRL	2	DVINVFHRL
DVIRDVPLV	9	TRUE	sp|Q96ME1|FXL18_HUMAN	FBXL18	HUMAN	F-box/LRR-repeat protein 18 OS=Homo sapiens OX=9606 GN=FBXL18 PE=1 SV=3	DVIRDVPLV/1	['MSFragger', 'Comet', 'Sage', 'PEAKS']	[0.0008628127696289, 0.0024301336573511, 0.0010540184453227, 0.0018333672845793]	[0.5851028377019148, 0.2208608763959161, 0.3237225133726094, 0.6282792798248961]	[0.0025315926455108, 0.0335795696241007, 0.0133002901220999, 0.009723511126135]	0.766938	0.102916	1	4	0.000862813	0.00253159	0.628279	0	NA	2	0	0	0	0	0	0	1	1	0	2	0	NA	NA	netMHCpan-4.1	HLA-A*68:02	0.05	SB	DVIRDVPLV	2	DVIRDVPLV
DVIRHGADAV	10	TRUE	sp|Q6E0U4|DMKN_HUMAN	DMKN	HUMAN	Dermokine OS=Homo sapiens OX=9606 GN=DMKN PE=1 SV=3	DVIRHGADAV/2	['PEAKS']	[0.0002779321845469]	[1.3897036795114457]	[9.827400324139218e-05]	0.443064	0.882602	1	1	0.000277932	9.8274e-05	1.3897	0	NA	1	1	0	0	0	0	0	0	0	1	0	0	NA	NA	netMHCpan-4.1	HLA-A*68:02	1.083	WB	DVIHGADAV	2	DVIHGADAV
DVISKFQEV	9	TRUE	sp|Q6UWU2|GLB1L_HUMAN	GLB1L	HUMAN	Beta-galactosidase-1-like protein OS=Homo sapiens OX=9606 GN=GLB1L PE=2 SV=1	DVISKFQEV/2	['MSFragger', 'Comet', 'Sage', 'PEAKS']	[0.0008628127696289, 0.0012965964343598, 0.0007199424046076, 0.0002779321845469]	[0.6098446051702374, 0.315143528226191, 0.5282392273538234, 1.4436333066670668]	[0.0020716004605847, 0.0142027419465171, 0.0019105454695114, 7.003773529495731e-05]	0.961743	1.76793	1	4	0.000277932	7.00377e-05	1.44363	0	NA	4	0	2	0	1	0	0	0	1	3	1	0	NA	NA	netMHCpan-4.1	HLA-A*68:02	0.01	SB	DVISKFQEV	2	DVISKFQEV
DVIYPMA	7	FALSE	sp|P78406|RAE1L_HUMAN	RAE1	HUMAN	mRNA export factor RAE1 OS=Homo sapiens OX=9606 GN=RAE1 PE=1 SV=1	DVIYPM[UNIMOD:Oxidation]A/1	['MSFragger', 'PEAKS']	[0.0053833302394653, 0.002840909090909]	[0.2068561889184777, 0.4114482730662532]	[0.0525660887673438, 0.0363687366963891]	0.868937	2.71977	1	2	0.00284091	0.0363687	0.411448	0	NA	4	0	1	0	0	0	2	0	1	1	3	0	NA	NA	NA	NA	NA	NA	NA	NA	NA
DVIYPMAVV	9	TRUE	sp|P78406|RAE1L_HUMAN	RAE1	HUMAN	mRNA export factor RAE1 OS=Homo sapiens OX=9606 GN=RAE1 PE=1 SV=1	DVIYPMAVV/1;DVIYPM[UNIMOD:Oxidation]AVV/1	['MSFragger', 'Comet', 'Sage', 'PEAKS']	[0.0006097560975609, 0.000796178343949, 0.0008768084173608, 0.0002779321845469]	[0.9548692487007268, 0.593715972430998, 0.5009182905209021, 1.4502882679258229]	[0.0001262670501433, 0.0010941602913725, 0.0024775592057828, 6.716971802095193e-05]	0.979533	0.00777562	2	4	0.000277932	6.71697e-05	1.45029	0	NA	32	3	4	5	4	2	4	5	5	16	16	0	NA	NA	netMHCpan-4.1	HLA-A*68:02	0.044	SB	DVIYPMAVV	2	DVIYPMAVV
DVKDVLD	7	FALSE	sp|P81605|DCD_HUMAN	DCD	HUMAN	Dermcidin OS=Homo sapiens OX=9606 GN=DCD PE=1 SV=2	DVKDVLD/1	['PEAKS']	[0.0027583670467083]	[0.4587048513784323]	[0.0268736076434014]	0.809373	5.54565	1	1	0.00275837	0.0268736	0.458705	0	NA	1	1	0	0	0	0	0	0	0	1	0	0	NA	NA	NA	NA	NA	NA	NA	NA	NA
DVKDVLDS	8	TRUE	sp|P81605|DCD_HUMAN	DCD	HUMAN	Dermcidin OS=Homo sapiens OX=9606 GN=DCD PE=1 SV=2	DVKDVLDS/2	['Comet']	[0.0080567811241127]	[0.1290208860285901]	[0.0761533185521364]	0.917833	4.26368	1	1	0.00805678	0.0761533	0.129021	0	NA	1	1	0	0	0	0	0	0	0	1	0	0	NA	NA	netMHCpan-4.1	HLA-A*68:02	27.333	NB	DVKDVLDS-	NA	NA
DVKDVLDSV	9	TRUE	sp|P81605|DCD_HUMAN	DCD	HUMAN	Dermcidin OS=Homo sapiens OX=9606 GN=DCD PE=1 SV=2	DVKDVLDSV/1	['MSFragger', 'Comet', 'Sage', 'PEAKS']	[0.002092050209205, 0.0010845986984815, 0.0016389604308124, 0.0013198416190057]	[0.3469594927284613, 0.4669229218042209, 0.2655478064996876, 0.7274409795082545]	[0.0173893971178495, 0.0035178657113632, 0.0229497140433988, 0.0055279633339559]	0.945139	0.0063802	1	4	0.0010846	0.00351787	0.727441	0	NA	1	1	0	0	0	0	0	0	0	1	0	0	NA	NA	netMHCpan-4.1	HLA-A*68:02	0.022	SB	DVKDVLDSV	2	DVKDVLDSV
DVKDVLDSVL	10	TRUE	sp|P81605|DCD_HUMAN	DCD	HUMAN	Dermcidin OS=Homo sapiens OX=9606 GN=DCD PE=1 SV=2	DVKDVLDSVL/1	['MSFragger', 'Comet', 'Sage', 'PEAKS']	[0.0030939226519337, 0.0012965964343598, 0.0049212598425196, 0.0004835589941972]	[0.316998281966894, 0.3290786668556271, 0.1899086699966523, 0.8969622971558474]	[0.022105214758677, 0.0124980603881384, 0.0459926780019865, 0.0020621159634266]	0.801883	0.0264056	1	4	0.000483559	0.00206212	0.896962	0	NA	1	1	0	0	0	0	0	0	0	1	0	0	NA	NA	netMHCpan-4.1	HLA-A*68:02	0.692	WB	DVKDVLDSL	2	DVKDVLDSV
DVKFGADARALM	12	TRUE	sp|P10809|CH60_HUMAN	HSPD1	HUMAN	60 kDa heat shock protein, mitochondrial OS=Homo sapiens OX=9606 GN=HSPD1 PE=1 SV=2	DVKFGADARALM[UNIMOD:Oxidation]/2	['MSFragger', 'Comet', 'Sage', 'PEAKS']	[0.0008628127696289, 0.0018069179143004, 0.0009348706762231, 0.0002779321845469]	[0.6350603884618454, 0.2807640351663948, 0.4233397471976263, 1.1283542887428633]	[0.0016887311622727, 0.0194596116003109, 0.0051790107040043, 0.0005038213675932]	0.882216	3.71353	1	4	0.000277932	0.000503821	1.12835	0	NA	3	0	0	1	0	0	1	0	1	1	2	0	NA	NA	netMHCpan-4.1	HLA-A*68:02	3.701	NB	DVADARALM	1	VKFGDARAL
DVKFGADARALMLQ	14	FALSE	sp|P10809|CH60_HUMAN	HSPD1	HUMAN	60 kDa heat shock protein, mitochondrial OS=Homo sapiens OX=9606 GN=HSPD1 PE=1 SV=2	DVKFGADARALM[UNIMOD:Oxidation]LQ/3;DVKFGADARALM[UNIMOD:Oxidation]LQ/2	['MSFragger', 'Comet', 'Sage', 'PEAKS']	[0.0008628127696289, 0.0018069179143004, 0.0007199424046076, 0.0002779321845469]	[0.5918730068589375, 0.2633229619264394, 0.5309288569981644, 1.4998975825136425]	[0.0023964165828997, 0.022821422871624, 0.0018622774507743, 4.91793353440706e-05]	0.568529	0.0199554	2	4	0.000277932	4.91793e-05	1.4999	0	NA	10	0	0	2	0	0	4	1	3	2	8	0	NA	NA	netMHCIIpan-4.3	DRB3_0101	1.06	WB	FGADARALM	NA	NA
DVMKELNFV	9	TRUE	sp|Q8TAP6|CEP76_HUMAN	CEP76	HUMAN	Centrosomal protein of 76 kDa OS=Homo sapiens OX=9606 GN=CEP76 PE=1 SV=1	DVM[UNIMOD:Oxidation]KELNFV/1	['Comet', 'PEAKS']	[0.0012965964343598, 0.0030093821915383]	[0.3124429843141794, 0.3879348662959709]	[0.0145588817565346, 0.0423844525625231]	0.805654	0.0157481	1	2	0.0012966	0.0145589	0.387935	0	NA	3	0	0	1	0	0	1	1	0	1	2	0	NA	NA	netMHCpan-4.1	HLA-A*68:02	0.046	SB	DVMKELNFV	2	DVMKELNFV
DVMPEVNKV	9	TRUE	sp|P06744|G6PI_HUMAN	GPI	HUMAN	Glucose-6-phosphate isomerase OS=Homo sapiens OX=9606 GN=GPI PE=1 SV=4	DVM[UNIMOD:Oxidation]PEVNKV/2	['MSFragger', 'Comet', 'Sage', 'PEAKS']	[0.0006097560975609, 0.0012965964343598, 0.0007199424046076, 0.0002779321845469]	[0.8427721218190515, 0.4026413235170351, 0.5568165283999689, 1.1865342990778225]	[0.0003134663129405, 0.006356482610959, 0.0014556928501156, 0.0003507917113927]	0.940767	1.81771	1	4	0.000277932	0.000313466	1.18653	0	NA	13	0	4	2	2	2	2	0	1	8	5	0	NA	NA	netMHCpan-4.1	HLA-A*68:02	0.01	SB	DVMPEVNKV	2	DVMPEVNKV
DVNAIIHYL	9	TRUE	sp|P09914|IFIT1_HUMAN	IFIT1	HUMAN	Interferon-induced protein with tetratricopeptide repeats 1 OS=Homo sapiens OX=9606 GN=IFIT1 PE=1 SV=2	DVNAIIHYL/1	['MSFragger', 'Comet', 'Sage', 'PEAKS']	[0.0015259409969481, 0.0012965964343598, 0.0008768084173608, 0.0002779321845469]	[0.3944419833919186, 0.3372995776754968, 0.4632487302462955, 1.2542751505894227]	[0.0118634152307579, 0.0115894850535224, 0.003544673083823, 0.0002297375145294]	0.759024	0.213197	1	4	0.000277932	0.000229738	1.25428	0	NA	3	1	1	1	0	0	0	0	0	3	0	0	NA	NA	netMHCpan-4.1	HLA-A*68:02	0.007	SB	DVNAIIHYL	2	DVNAIIHYL
DVNDNIPYMEQSSY	14	FALSE	sp|Q02413|DSG1_HUMAN	DSG1	HUMAN	Desmoglein-1 OS=Homo sapiens OX=9606 GN=DSG1 PE=1 SV=2	DVNDNIPYM[UNIMOD:Oxidation]EQSSY/2	['MSFragger', 'Comet', 'PEAKS']	[0.0058931860036832, 0.0024301336573511, 0.0002779321845469]	[0.2007504009215482, 0.2196250609709768, 1.1978304310106112]	[0.055092394512758, 0.0339575408705765, 0.0003269217634456]	0.987763	6.36029	1	3	0.000277932	0.000326922	1.19783	0	NA	2	2	0	0	0	0	0	0	0	2	0	0	NA	NA	netMHCIIpan-4.3	DRB3_0101	73.86	NB	IPYMEQSSY	NA	NA
DVNDNPP	7	FALSE	sp|P19022|CADH2_HUMAN;sp|P55283|CADH4_HUMAN;sp|P55285|CADH6_HUMAN;sp|P55286|CADH8_HUMAN;sp|P55287|CAD11_HUMAN;sp|P55289|CAD12_HUMAN;sp|Q12864|CAD17_HUMAN;sp|Q13634|CAD18_HUMAN;sp|Q14517|FAT1_HUMAN;sp|Q14574|DSC3_HUMAN;sp|Q6V0I7|FAT4_HUMAN;sp|Q6V1P9|PCD23_HUMAN;sp|Q86UP0|CAD24_HUMAN;sp|Q8TDW7|FAT3_HUMAN;sp|Q96JQ0|PCD16_HUMAN;sp|Q96TA0|PCDBI_HUMAN;sp|Q9BYE9|CDHR2_HUMAN;sp|Q9HBT6|CAD20_HUMAN;sp|Q9HC56|PCDH9_HUMAN;sp|Q9HCU4|CELR2_HUMAN;sp|Q9NRJ7|PCDBG_HUMAN;sp|Q9NYQ8|FAT2_HUMAN;sp|Q9UJ99|CAD22_HUMAN;sp|Q9ULB5|CADH7_HUMAN;sp|Q9Y5E5|PCDB4_HUMAN;sp|Q9Y5E6|PCDB3_HUMAN;sp|Q9Y5F3|PCDB1_HUMAN;sp|Q9Y5F7|PCDGL_HUMAN;sp|Q9Y5G8|PCDG5_HUMAN;sp|Q9Y5G9|PCDG4_HUMAN;sp|Q9Y5H6|PCDA8_HUMAN;sp|Q9Y6N8|CAD10_HUMAN	CDH2;CDH4;CDH6;CDH8;CDH11;CDH12;CDH17;CDH18;FAT1;DSC3;FAT4;DCHS2;CDH24;FAT3;DCHS1;PCDHB18P;CDHR2;CDH20;PCDH9;CELSR2;PCDHB16;FAT2;CDH22;CDH7;PCDHB4;PCDHB3;PCDHB1;PCDHGC4;PCDHGA5;PCDHGA4;PCDHA8;CDH10	HUMAN	Cadherin-2 OS=Homo sapiens OX=9606 GN=CDH2 PE=1 SV=4	DVNDNPP/1	['PEAKS']	[0.0011128421989761]	[0.7425656547541897]	[0.0050711877179229]	0.796501	1.75654	1	1	0.00111284	0.00507119	0.742566	0	NA	2	2	0	0	0	0	0	0	0	2	0	0	NA	NA	NA	NA	NA	NA	NA	NA	NA
DVNKVVEYV	9	TRUE	sp|P53611|PGTB2_HUMAN	RABGGTB	HUMAN	Geranylgeranyl transferase type-2 subunit beta OS=Homo sapiens OX=9606 GN=RABGGTB PE=1 SV=2	DVNKVVEYV/2	['MSFragger', 'Comet', 'Sage', 'PEAKS']	[0.0008628127696289, 0.0012965964343598, 0.0008768084173608, 0.0002779321845469]	[0.5284791674381272, 0.336459997432083, 0.4647212592153243, 1.0758722359229262]	[0.0040064249061222, 0.0116791784330484, 0.0034954036935146, 0.000697153532344]	0.869986	1.70628	1	4	0.000277932	0.000697154	1.07587	0	NA	8	0	1	2	2	1	1	0	1	5	3	0	NA	NA	netMHCpan-4.1	HLA-A*68:02	0.009	SB	DVNKVVEYV	2	DVNKVVEYV
DVNLPGVNV	9	TRUE	sp|Q09666|AHNK_HUMAN	AHNAK	HUMAN	Neuroblast differentiation-associated protein AHNAK OS=Homo sapiens OX=9606 GN=AHNAK PE=1 SV=2	DVNLPGVNV/1	['MSFragger', 'Comet', 'Sage', 'PEAKS']	[0.0006097560975609, 0.000796178343949, 0.0007199424046076, 0.0002779321845469]	[0.859037021093443, 0.6360839270828131, 0.5951009693525832, 1.3362346547904125]	[0.0002747231226425, 0.0007405348666075, 0.0010112089379602, 0.0001374613890962]	0.997718	0.225002	1	4	0.000277932	0.000137461	1.33623	0	NA	10	1	1	2	2	1	1	1	1	6	4	0	NA	NA	netMHCpan-4.1	HLA-A*68:02	0.074	SB	DVNLPGVNV	2	DVNLPGVNV
DVPYFADVV	9	TRUE	sp|Q03393|PTPS_HUMAN	PTS	HUMAN	6-pyruvoyl tetrahydrobiopterin synthase OS=Homo sapiens OX=9606 GN=PTS PE=1 SV=1	DVPYFADVV/1	['MSFragger', 'Comet', 'Sage', 'PEAKS']	[0.0008628127696289, 0.0024301336573511, 0.0010540184453227, 0.0026075619295958]	[0.5213659620045532, 0.2275389131499481, 0.355159373853729, 0.506789920700941]	[0.0042442955639042, 0.0316070332768204, 0.0098842217918159, 0.0199317808455077]	0.934326	0.0445874	1	4	0.000862813	0.0042443	0.521366	0	NA	4	0	0	1	0	1	1	1	0	1	3	0	NA	NA	netMHCpan-4.1	HLA-A*68:02	0.863	WB	DVPYFADVV	2	DVPYFADVV
DVQIGDIVTV	10	TRUE	sp|P62280|RS11_HUMAN	RPS11	HUMAN	Small ribosomal subunit protein uS17 OS=Homo sapiens OX=9606 GN=RPS11 PE=1 SV=3	DVQIGDIVTV/1	['MSFragger', 'Comet', 'Sage', 'PEAKS']	[0.0083185840707964, 0.0026755852842809, 0.0021372088053002, 0.0004835589941972]	[0.1727110061279008, 0.1885477436441413, 0.2427017567497338, 0.93119090605341]	[0.0681971649007325, 0.0449416431257072, 0.0283735821558172, 0.0016811503790266]	0.941952	0.418087	1	4	0.000483559	0.00168115	0.931191	0	NA	5	1	1	1	0	1	1	0	0	3	2	0	NA	NA	netMHCpan-4.1	HLA-A*68:02	0.088	SB	DVIGDIVTV	2	DVIGDIVTV
DVRQEIE	7	FALSE	sp|P35527|K1C9_HUMAN	KRT9	HUMAN	Keratin, type I cytoskeletal 9 OS=Homo sapiens OX=9606 GN=KRT9 PE=1 SV=3	DVRQEIE/2	['PEAKS']	[0.002840909090909]	[0.4298214928508482]	[0.032301590172483]	0.963692	2.39259	1	1	0.00284091	0.0323016	0.429821	0	NA	1	0	0	0	1	0	0	0	0	1	0	0	NA	NA	NA	NA	NA	NA	NA	NA	NA
DVSDILKLL	9	TRUE	sp|Q9H446|RWDD1_HUMAN	RWDD1	HUMAN	RWD domain-containing protein 1 OS=Homo sapiens OX=9606 GN=RWDD1 PE=1 SV=1	DVSDILKLL/1	['MSFragger', 'Comet', 'Sage', 'PEAKS']	[0.0030939226519337, 0.0028527540048277, 0.0010540184453227, 0.0019361084220716]	[0.3180455642433485, 0.1855299190514501, 0.3324696097991941, 0.57198959581718]	[0.021921076596381, 0.0461748390293151, 0.0122472142804279, 0.0134815949660465]	0.942643	0.304256	1	4	0.00105402	0.0122472	0.57199	0	NA	3	0	0	0	0	1	1	1	0	0	3	0	NA	NA	netMHCpan-4.1	HLA-A*68:02	0.029	SB	DVSDILKLL	2	DVSDILKLL
DVSGVLAEL	9	TRUE	sp|P14672|GLUT4_HUMAN	SLC2A4	HUMAN	Solute carrier family 2, facilitated glucose transporter member 4 OS=Homo sapiens OX=9606 GN=SLC2A4 PE=1 SV=1	DVSGVLAEL/1	['MSFragger', 'Comet', 'Sage', 'PEAKS']	[0.003887070376432, 0.0028527540048277, 0.0010540184453227, 0.002840909090909]	[0.2898856940298652, 0.1859405326895964, 0.336371637144022, 0.406615017880601]	[0.0274318396454402, 0.0460051563388862, 0.0118043996129162, 0.0375275023432456]	0.93605	0.00237595	1	4	0.00105402	0.0118044	0.406615	0	NA	9	0	1	1	2	1	1	2	1	4	5	0	NA	NA	netMHCpan-4.1	HLA-A*68:02	0.016	SB	DVSGVLAEL	2	DVSGVLAEL
DVSHLRELL	9	TRUE	sp|P13196|HEM1_HUMAN	ALAS1	HUMAN	5-aminolevulinate synthase, non-specific, mitochondrial OS=Homo sapiens OX=9606 GN=ALAS1 PE=1 SV=2	DVSHLRELL/2	['MSFragger', 'Comet', 'Sage']	[0.0008628127696289, 0.0018069179143004, 0.0010540184453227]	[0.556412451326604, 0.260189327193916, 0.3478731301940923]	[0.0031944719909756, 0.0234834159030382, 0.0105891552749263]	0.960283	1.8626	1	3	0.000862813	0.00319447	0.556412	0	NA	2	0	0	0	0	1	1	0	0	0	2	0	NA	NA	netMHCpan-4.1	HLA-A*68:02	0.119	SB	DVSHLRELL	2	DVSHLRELL
DVSIINITV	9	TRUE	sp|Q96BP3|PPWD1_HUMAN	PPWD1	HUMAN	Peptidylprolyl isomerase domain and WD repeat-containing protein 1 OS=Homo sapiens OX=9606 GN=PPWD1 PE=1 SV=1	DVSIINITV/1	['MSFragger', 'Comet', 'Sage', 'PEAKS']	[0.0016595542911332, 0.0015787811809283, 0.0009348706762231, 0.0006818181818181]	[0.3875674852899877, 0.2984542031734504, 0.3639573859731635, 0.7789470813813782]	[0.0125402619257622, 0.0165504611244162, 0.0090947329231981, 0.0041158397803236]	0.994436	0.0166684	1	4	0.000681818	0.00411584	0.778947	0	NA	8	1	1	1	1	1	1	1	1	4	4	0	NA	NA	netMHCpan-4.1	HLA-A*68:02	0.017	SB	DVSIINITV	2	DVSIINITV
DVSKIFQVV	9	TRUE	sp|Q5TF58|IFFO2_HUMAN	IFFO2	HUMAN	Intermediate filament family orphan 2 OS=Homo sapiens OX=9606 GN=IFFO2 PE=2 SV=3	DVSKIFQVV/2;DVSKIFQVV/1	['MSFragger', 'Comet', 'Sage', 'PEAKS']	[0.0008628127696289, 0.0022941626306398, 0.0008768084173608, 0.0002779321845469]	[0.5688682135609782, 0.2330665615166862, 0.4562998858924863, 1.2574798914463978]	[0.0028876572963147, 0.0300603316322639, 0.0037866905516857, 0.0002251755666178]	0.988142	0.00321354	2	4	0.000277932	0.000225176	1.25748	0	NA	15	2	1	2	2	3	1	2	2	7	8	0	NA	NA	netMHCpan-4.1	HLA-A*68:02	0.017	SB	DVSKIFQVV	2	DVSKIFQVV
DVSKVIAYL	9	TRUE	sp|P13521|SCG2_HUMAN	SCG2	HUMAN	Secretogranin-2 OS=Homo sapiens OX=9606 GN=SCG2 PE=1 SV=2	DVSKVIAYL/1	['MSFragger', 'Comet', 'Sage', 'PEAKS']	[0.0006097560975609, 0.0012965964343598, 0.0008768084173608, 0.0024667931688804]	[0.7378734643892354, 0.3530052847875553, 0.4945337139161928, 0.5194403563691421]	[0.000733924524449, 0.0100325507347574, 0.0026326574635902, 0.018453441568053]	0.981818	0.0727175	1	4	0.000609756	0.000733925	0.737873	0	NA	4	1	0	1	0	1	0	0	1	2	2	0	NA	NA	netMHCpan-4.1	HLA-A*68:02	0.011	SB	DVSKVIAYL	2	DVSKVIAYL
DVSLPSMEV	9	TRUE	sp|Q8IVF2|AHNK2_HUMAN	AHNAK2	HUMAN	Protein AHNAK2 OS=Homo sapiens OX=9606 GN=AHNAK2 PE=1 SV=2	DVSLPSM[UNIMOD:Oxidation]EV/1	['MSFragger', 'Comet', 'Sage', 'PEAKS']	[0.0011396011396011, 0.0026755852842809, 0.0010540184453227, 0.0002779321845469]	[0.448092061321436, 0.1948940199640408, 0.3069297145621705, 1.1604673790970363]	[0.0076869724973223, 0.0424508475361329, 0.0155780411372977, 0.0004126525845601]	0.997565	4.00018	1	4	0.000277932	0.000412653	1.16047	0	NA	15	0	2	2	2	3	2	2	2	6	9	0	NA	NA	netMHCpan-4.1	HLA-A*68:02	0.035	SB	DVSLPSMEV	2	DVSLPSMEV
DVSLTHLTF	9	TRUE	sp|P35232|PHB1_HUMAN	PHB1	HUMAN	Prohibitin 1 OS=Homo sapiens OX=9606 GN=PHB1 PE=1 SV=1	DVSLTHLTF/1	['MSFragger', 'Comet', 'Sage', 'PEAKS']	[0.0015259409969481, 0.0012965964343598, 0.0014336917562724, 0.0004835589941972]	[0.4086597223726236, 0.3110741441299242, 0.281518270832818, 0.9492746856074772]	[0.0105761963474151, 0.0147427717894013, 0.0197705784708113, 0.0015082389378689]	0.959446	0.0048947	1	4	0.000483559	0.00150824	0.949275	0	NA	3	0	0	0	0	1	1	0	1	0	3	0	NA	NA	netMHCpan-4.1	HLA-C*12:03	2.127	NB	DVSLTHLTF	NA	NA
DVSNPQTVGV	10	TRUE	sp|O60493|SNX3_HUMAN	SNX3	HUMAN	Sorting nexin-3 OS=Homo sapiens OX=9606 GN=SNX3 PE=1 SV=3	DVSNPQTVGV/2	['MSFragger', 'Comet', 'Sage', 'PEAKS']	[0.0013528138528138, 0.0010845986984815, 0.0010540184453227, 0.0002779321845469]	[0.4335571680860881, 0.4293987180644172, 0.3380383927026278, 1.1169764660769144]	[0.00864702803843, 0.0049692613306698, 0.011620105211817, 0.0005406654350244]	0.930889	3.98983	1	4	0.000277932	0.000540665	1.11698	0	NA	5	0	0	1	0	1	1	1	1	1	4	0	NA	NA	netMHCpan-4.1	HLA-A*68:02	0.046	SB	DVSNPTVGV	2	DVSPQTVGV
DVSNVIEKV	9	TRUE	sp|O94955|RHBT3_HUMAN	RHOBTB3	HUMAN	Rho-related BTB domain-containing protein 3 OS=Homo sapiens OX=9606 GN=RHOBTB3 PE=1 SV=2	DVSNVIEKV/1;DVSNVIEKV/2	['MSFragger', 'Comet', 'Sage', 'PEAKS']	[0.0006097560975609, 0.000796178343949, 0.0007199424046076, 0.0002779321845469]	[0.87653257049665, 0.6650202577426256, 0.5616658024036139, 1.8916115859410711]	[0.0002383761685587, 0.0005672181610331, 0.0013900464187511, 4.188895922987616e-06]	0.996406	0.00842533	2	4	0.000277932	4.1889e-06	1.89161	0	NA	32	3	4	4	4	5	4	4	4	15	17	0	NA	NA	netMHCpan-4.1	HLA-A*68:02	0.007	SB	DVSNVIEKV	2	DVSNVIEKV
DVSSFFQQI	9	TRUE	sp|Q96MT1|RN145_HUMAN	RNF145	HUMAN	RING finger protein 145 OS=Homo sapiens OX=9606 GN=RNF145 PE=2 SV=2	DVSSFFQQI/1	['MSFragger', 'Sage', 'PEAKS']	[0.0011396011396011, 0.001806684733514, 0.0002779321845469]	[0.4453832784193102, 0.2576076486857944, 1.3025773669603735]	[0.0078574763312211, 0.0247099650201702, 0.0001697623157638]	0.875384	0.439344	1	3	0.000277932	0.000169762	1.30258	0	NA	4	0	1	0	0	1	0	1	1	1	3	0	NA	NA	netMHCpan-4.1	HLA-A*68:02	0.018	SB	DVSSFFQQI	2	DVSSFFQQI
DVSSILTSI	9	TRUE	sp|P49459|UBE2A_HUMAN;sp|P63146|UBE2B_HUMAN	UBE2A;UBE2B	HUMAN	Ubiquitin-conjugating enzyme E2 A OS=Homo sapiens OX=9606 GN=UBE2A PE=1 SV=2	DVSSILTSI/1	['MSFragger', 'Comet', 'Sage', 'PEAKS']	[0.002092050209205, 0.0024301336573511, 0.001806684733514, 0.0006818181818181]	[0.3488943767476868, 0.224527231050239, 0.2563989277444579, 0.80917552749506]	[0.0171212943687471, 0.0324821995331753, 0.024989148253641, 0.0034550721803144]	0.992926	0.154867	1	4	0.000681818	0.00345507	0.809176	0	NA	10	0	1	2	2	1	2	1	1	5	5	0	NA	NA	netMHCpan-4.1	HLA-A*68:02	0.014	SB	DVSSILTSI	2	DVSSILTSI
DVSSLIFLM	9	TRUE	sp|O15519|CFLAR_HUMAN	CFLAR	HUMAN	CASP8 and FADD-like apoptosis regulator OS=Homo sapiens OX=9606 GN=CFLAR PE=1 SV=1	DVSSLIFLM[UNIMOD:Oxidation]/1	['MSFragger', 'Sage', 'PEAKS']	[0.003887070376432, 0.0085735133163079, 0.0009039548022598]	[0.2749732623936755, 0.1381549308312246, 0.7693213235451981]	[0.0308717382039133, 0.0727860758242566, 0.004350402442819]	0.85864	0.468663	1	3	0.000903955	0.0043504	0.769321	0	NA	1	0	0	0	0	0	0	1	0	0	1	0	NA	NA	netMHCpan-4.1	HLA-A*68:02	0.215	SB	DVSSLIFLM	2	DVSSLIFLM
DVTAIIF	7	FALSE	sp|P09471|GNAO_HUMAN;sp|Q5JWF2|GNAS1_HUMAN	GNAO1;GNAS	HUMAN	Guanine nucleotide-binding protein G(o) subunit alpha OS=Homo sapiens OX=9606 GN=GNAO1 PE=1 SV=4	DVTAIIF/1	['MSFragger', 'PEAKS']	[0.0046475600309837, 0.0011128421989761]	[0.2372899434126224, 0.7589836674817434]	[0.0415132221836724, 0.0046164615430747]	0.944693	0.0242295	1	2	0.00111284	0.00461646	0.758984	0	NA	9	1	2	2	0	1	1	2	0	5	4	0	NA	NA	NA	NA	NA	NA	NA	NA	NA
DVTAIIFV	8	TRUE	sp|Q5JWF2|GNAS1_HUMAN	GNAS	HUMAN	Guanine nucleotide-binding protein G(s) subunit alpha isoforms XLas OS=Homo sapiens OX=9606 GN=GNAS PE=1 SV=2	DVTAIIFV/1	['MSFragger', 'Comet', 'Sage', 'PEAKS']	[0.0008628127696289, 0.0024301336573511, 0.0010540184453227, 0.0002779321845469]	[0.4916061998206589, 0.2203883852260284, 0.3558756105867663, 1.0638181845533785]	[0.005402562538455, 0.0337235933637686, 0.0098174878428609, 0.0007509110117146]	0.987245	0.00058526	1	4	0.000277932	0.000750911	1.06382	0	NA	7	1	1	1	0	1	1	1	1	3	4	0	NA	NA	netMHCpan-4.1	HLA-A*68:02	2.137	NB	DVT-AIIFV	2	DVTAIIF-V
DVTAIIFVV	9	TRUE	sp|Q5JWF2|GNAS1_HUMAN	GNAS	HUMAN	Guanine nucleotide-binding protein G(s) subunit alpha isoforms XLas OS=Homo sapiens OX=9606 GN=GNAS PE=1 SV=2	DVTAIIFVV/1	['MSFragger', 'Comet', 'Sage', 'PEAKS']	[0.0008628127696289, 0.0012965964343598, 0.0007199424046076, 0.0002779321845469]	[0.6570520943550237, 0.30154419961695, 0.5234748071939545, 1.65512839028017]	[0.0014130716445504, 0.0160884967401035, 0.0019991357189116, 1.853310353984826e-05]	0.993983	0.000146386	1	4	0.000277932	1.85331e-05	1.65513	0	NA	145	23	17	17	18	16	17	18	19	75	70	0	NA	NA	netMHCpan-4.1	HLA-A*68:02	0.053	SB	DVTAIIFVV	2	DVTAIIFVV
DVTDVQILA	9	TRUE	sp|Q9P270|SLAI2_HUMAN	SLAIN2	HUMAN	SLAIN motif-containing protein 2 OS=Homo sapiens OX=9606 GN=SLAIN2 PE=1 SV=2	DVTDVQILA/1	['MSFragger']	[0.007226738934056]	[0.1859079033856067]	[0.0617096069481354]	0.974608	0.730632	1	1	0.00722674	0.0617096	0.185908	0	NA	2	0	0	0	0	1	0	1	0	0	2	0	NA	NA	netMHCpan-4.1	HLA-A*68:02	0.132	SB	DVTDVQILA	2	DVTDVQILA
DVTEIQIAL	9	TRUE	sp|Q8WUD6|CHPT1_HUMAN	CHPT1	HUMAN	Cholinephosphotransferase 1 OS=Homo sapiens OX=9606 GN=CHPT1 PE=1 SV=1	DVTEIQIAL/1	['MSFragger', 'Comet', 'Sage', 'PEAKS']	[0.0008628127696289, 0.0018069179143004, 0.0012459506603538, 0.002840909090909]	[0.4486013394144312, 0.2362169411697291, 0.2925953622581129, 0.4446424240746289]	[0.0076553297327207, 0.0292122121005746, 0.0178222708714724, 0.0293799466571038]	0.977436	0.210772	1	4	0.000862813	0.00765533	0.448601	0	NA	6	1	1	1	1	0	1	1	0	4	2	0	NA	NA	netMHCpan-4.1	HLA-A*68:02	0.039	SB	DVTEIQIAL	2	DVTEIQIAL
DVTQIVEIL	9	TRUE	sp|Q86XP3|DDX42_HUMAN	DDX42	HUMAN	ATP-dependent RNA helicase DDX42 OS=Homo sapiens OX=9606 GN=DDX42 PE=1 SV=1	DVTQIVEIL/1	['MSFragger', 'Comet', 'Sage', 'PEAKS']	[0.0013528138528138, 0.0030474531998258, 0.0014336917562724, 0.0006818181818181]	[0.4301154833147738, 0.1798560345506455, 0.2824159823894465, 0.7777212834588229]	[0.0088912837671226, 0.0485818894443068, 0.0196052284294502, 0.0041450271967293]	0.984347	0.0287469	1	4	0.000681818	0.00414503	0.777721	0	NA	10	1	1	1	1	2	2	1	1	4	6	0	NA	NA	netMHCpan-4.1	HLA-A*68:02	0.176	SB	DVTQIVEIL	2	DVTQIVEIL
DVTRLVVYV	9	TRUE	sp|Q86TL0|ATG4D_HUMAN	ATG4D	HUMAN	Cysteine protease ATG4D OS=Homo sapiens OX=9606 GN=ATG4D PE=1 SV=1	DVTRLVVYV/1	['MSFragger', 'Comet', 'Sage', 'PEAKS']	[0.0006097560975609, 0.0012965964343598, 0.0012459506603538, 0.0002779321845469]	[0.7501487669908871, 0.327280118168428, 0.28908162028046, 1.1148564108697545]	[0.0006643931619402, 0.0127060931522363, 0.0184190216571852, 0.000547817628853]	0.522672	0.00176734	1	4	0.000277932	0.000547818	1.11486	0	NA	4	1	1	1	0	0	1	0	0	3	1	0	NA	NA	netMHCpan-4.1	HLA-A*68:02	0.018	SB	DVTRLVVYV	2	DVTRLVVYV
DVTSIHKYMV	10	TRUE	sp|Q6NSJ0|MYORG_HUMAN	MYORG	HUMAN	Myogenesis-regulating glycosidase OS=Homo sapiens OX=9606 GN=MYORG PE=1 SV=2	DVTSIHKYM[UNIMOD:Oxidation]V/2	['MSFragger', 'Comet', 'Sage', 'PEAKS']	[0.0006097560975609, 0.000796178343949, 0.0008768084173608, 0.0002779321845469]	[0.9077651889992838, 0.6457243930293908, 0.4373966679655789, 1.6767602810023017]	[0.0001850270457845, 0.0006775905755545, 0.00453175191228, 1.6176107852852692e-05]	0.796493	0.0894714	1	4	0.000277932	1.61761e-05	1.67676	0	NA	9	0	1	1	1	1	2	2	1	3	6	0	NA	NA	netMHCpan-4.1	HLA-A*68:02	0.727	WB	DVTSIHYMV	2	DVTSIHYMV
DVVAFAASV	9	TRUE	sp|P33897|ABCD1_HUMAN	ABCD1	HUMAN	ATP-binding cassette sub-family D member 1 OS=Homo sapiens OX=9606 GN=ABCD1 PE=1 SV=2	DVVAFAASV/1	['MSFragger', 'Comet', 'Sage', 'PEAKS']	[0.0013528138528138, 0.0012965964343598, 0.0010540184453227, 0.0002779321845469]	[0.4328693239705855, 0.3296085599049028, 0.3509578988140465, 1.0507558331793316]	[0.0086953049791019, 0.0124374176897233, 0.0102848304204685, 0.0008137269817837]	0.986313	0.0612145	1	4	0.000277932	0.000813727	1.05076	0	NA	9	2	1	1	1	1	1	1	1	5	4	0	NA	NA	netMHCpan-4.1	HLA-A*68:02	0.05	SB	DVVAFAASV	2	DVVAFAASV
DVVEAFLTV	9	TRUE	sp|O95455|TGDS_HUMAN	TGDS	HUMAN	dTDP-D-glucose 4,6-dehydratase OS=Homo sapiens OX=9606 GN=TGDS PE=1 SV=1	DVVEAFLTV/1	['PEAKS']	[0.007203886748199]	[0.2687897168644837]	[0.0915240481505588]	0.919824	1.85724	1	1	0.00720389	0.091524	0.26879	0	NA	1	1	0	0	0	0	0	0	0	1	0	0	NA	NA	netMHCpan-4.1	HLA-A*68:02	0.019	SB	DVVEAFLTV	2	DVVEAFLTV
DVVEPGSYV	9	TRUE	sp|Q9BZC7|ABCA2_HUMAN	ABCA2	HUMAN	ATP-binding cassette sub-family A member 2 OS=Homo sapiens OX=9606 GN=ABCA2 PE=1 SV=4	DVVEPGSYV/1	['MSFragger', 'Sage', 'PEAKS']	[0.0025142857142857, 0.0012459506603538, 0.0004835589941972]	[0.3353400633771213, 0.3053985330507064, 0.9886195788300712]	[0.0190881568300023, 0.0158038743511122, 0.0011892465390386]	0.994932	2.66966	1	3	0.000483559	0.00118925	0.98862	0	NA	2	0	0	0	0	0	1	0	1	0	2	0	NA	NA	netMHCpan-4.1	HLA-A*68:02	0.016	SB	DVVEPGSYV	2	DVVEPGSYV
DVVGVSFHV	9	TRUE	sp|P11926|DCOR_HUMAN	ODC1	HUMAN	Ornithine decarboxylase OS=Homo sapiens OX=9606 GN=ODC1 PE=1 SV=2	DVVGVSFHV/1	['MSFragger', 'Comet', 'Sage', 'PEAKS']	[0.0006097560975609, 0.000796178343949, 0.0007199424046076, 0.0002779321845469]	[0.8427136719761437, 0.6370762402003328, 0.5487284504669528, 1.1323884465886989]	[0.0003136149602951, 0.0007337947580326, 0.001572149631701, 0.0004913602493288]	0.972183	0.00368868	1	4	0.000277932	0.000313615	1.13239	0	NA	9	1	1	1	1	1	2	1	1	4	5	0	NA	NA	netMHCpan-4.1	HLA-A*68:02	0.008	SB	DVVGVSFHV	2	DVVGVSFHV
DVVLWSV	7	FALSE	sp|Q13155|AIMP2_HUMAN	AIMP2	HUMAN	Aminoacyl tRNA synthase complex-interacting multifunctional protein 2 OS=Homo sapiens OX=9606 GN=AIMP2 PE=1 SV=2	DVVLWSV/1	['MSFragger', 'Comet', 'Sage']	[0.0053833302394653, 0.0024301336573511, 0.0021372088053002]	[0.2055479843795917, 0.2289473633752952, 0.244200877105816]	[0.0530981163472659, 0.0312056992554293, 0.0279826553424874]	0.94512	0.00244845	1	3	0.00213721	0.0279827	0.244201	0	NA	8	0	1	1	1	1	2	1	1	3	5	0	NA	NA	NA	NA	NA	NA	NA	NA	NA
DVVNILVYV	9	TRUE	sp|Q15652|JHD2C_HUMAN	JMJD1C	HUMAN	Probable JmjC domain-containing histone demethylation protein 2C OS=Homo sapiens OX=9606 GN=JMJD1C PE=1 SV=2	DVVNILVYV/1	['MSFragger', 'Comet', 'Sage', 'PEAKS']	[0.0008628127696289, 0.0018069179143004, 0.0009348706762231, 0.0002779321845469]	[0.5244131082626377, 0.2502150806040418, 0.3623288668512492, 1.202895429391051]	[0.0041407144621321, 0.0257188368151573, 0.0092359979593187, 0.0003167480465562]	0.973713	0.00217492	1	4	0.000277932	0.000316748	1.2029	0	NA	12	2	1	2	1	1	1	2	2	6	6	0	NA	NA	netMHCpan-4.1	HLA-A*68:02	0.009	SB	DVVNILVYV	2	DVVNILVYV
DVVSLFITV	9	TRUE	sp|Q9UK41|VPS28_HUMAN	VPS28	HUMAN	Vacuolar protein sorting-associated protein 28 homolog OS=Homo sapiens OX=9606 GN=VPS28 PE=1 SV=1	DVVSLFITV/1	['MSFragger', 'Comet', 'Sage', 'PEAKS']	[0.0015259409969481, 0.0070120763537202, 0.0012459506603538, 0.0006818181818181]	[0.3981188279450494, 0.1346373869264554, 0.3016894087914172, 0.8234447588932695]	[0.0115163693442359, 0.0725082950910858, 0.0163643384373204, 0.0031795925605875]	0.969205	0.179019	1	4	0.000681818	0.00317959	0.823445	0	NA	2	1	0	0	1	0	0	0	0	2	0	0	NA	NA	netMHCpan-4.1	HLA-A*68:02	0.018	SB	DVVSLFITV	2	DVVSLFITV
DVVVPTMEI	9	TRUE	sp|Q13315|ATM_HUMAN	ATM	HUMAN	Serine-protein kinase ATM OS=Homo sapiens OX=9606 GN=ATM PE=1 SV=4	DVVVPTM[UNIMOD:Oxidation]EI/1	['MSFragger', 'Comet', 'Sage', 'PEAKS']	[0.0006097560975609, 0.0012965964343598, 0.0007199424046076, 0.0002779321845469]	[0.8656430692004246, 0.388761779508088, 0.6941764769400679, 1.400335393929342]	[0.000260389792901, 0.0072220615754662, 0.0003938230035379, 9.192744227544296e-05]	0.99688	0.242365	1	4	0.000277932	9.19274e-05	1.40034	0	NA	14	0	1	5	2	1	1	2	2	8	6	0	NA	NA	netMHCpan-4.1	HLA-A*68:02	0.074	SB	DVVVPTMEI	2	DVVVPTMEI
DVYDKVDYL	9	TRUE	sp|Q14254|FLOT2_HUMAN	FLOT2	HUMAN	Flotillin-2 OS=Homo sapiens OX=9606 GN=FLOT2 PE=1 SV=2	DVYDKVDYL/2;DVYDKVDYL/1	['MSFragger', 'Comet', 'Sage', 'PEAKS']	[0.0006097560975609, 0.000796178343949, 0.0007199424046076, 0.0002779321845469]	[0.9452838917214288, 0.646364768311083, 0.7351525211936355, 1.8133157569638945]	[0.0001364768899241, 0.0006736041548357, 0.0002666322297257, 6.853867374209595e-06]	0.97811	0.243823	2	4	0.000277932	6.85387e-06	1.81332	0	NA	12	2	1	1	2	1	1	2	2	6	6	0	NA	NA	netMHCpan-4.1	HLA-A*68:02	0.018	SB	DVYDKVDYL	2	DVYDKVDYL
DVYKFTNLL	9	TRUE	sp|Q16719|KYNU_HUMAN	KYNU	HUMAN	Kynureninase OS=Homo sapiens OX=9606 GN=KYNU PE=1 SV=1	DVYKFTNLL/1	['MSFragger', 'Comet', 'Sage', 'PEAKS']	[0.0006097560975609, 0.0010845986984815, 0.0007199424046076, 0.0002779321845469]	[0.7915234349358299, 0.4280188642635334, 0.5515754900177398, 1.345857048177194]	[0.0004750172128728, 0.0050327674807929, 0.0015301310235247, 0.00012940853464]	0.903098	0.0325209	1	4	0.000277932	0.000129409	1.34586	0	NA	7	1	1	1	1	0	1	1	1	4	3	0	NA	NA	netMHCpan-4.1	HLA-A*68:02	0.045	SB	DVYKFTNLL	2	DVYKFTNLL
DVYSGTPTKV	10	TRUE	sp|Q14493|SLBP_HUMAN	SLBP	HUMAN	Histone RNA hairpin-binding protein OS=Homo sapiens OX=9606 GN=SLBP PE=1 SV=1	DVYSGTPTKV/2	['MSFragger', 'Comet', 'Sage', 'PEAKS']	[0.0006097560975609, 0.000796178343949, 0.0007199424046076, 0.0002779321845469]	[0.7729689473741144, 0.493968920350351, 0.6281324651225255, 1.7904245024050138]	[0.0005521522297599, 0.0027423382918147, 0.0007384270162635, 7.915058666275805e-06]	0.975057	2.28065	1	4	0.000277932	7.91506e-06	1.79042	0	NA	9	0	2	1	1	1	1	1	2	4	5	0	NA	NA	netMHCpan-4.1	HLA-A*68:02	0.071	SB	DVYSGTPTV	2	DVSGTPTKV
DWGILAVF	8	TRUE	sp|Q16342|PDCD2_HUMAN	PDCD2	HUMAN	Programmed cell death protein 2 OS=Homo sapiens OX=9606 GN=PDCD2 PE=1 SV=2	DWGILAVF/1	['Comet']	[0.0057289608850256]	[0.1409188001228319]	[0.0686239505742972]	0.823584	1.31523	1	1	0.00572896	0.068624	0.140919	0	NA	1	0	0	0	0	0	1	0	0	0	1	0	NA	NA	netMHCpan-4.1	HLA-B*15:03	30.5	NB	#NAME?	2	D-WGILAVF
EAAAVFKTL	9	TRUE	sp|Q8IWZ6|BBS7_HUMAN	BBS7	HUMAN	Bardet-Biedl syndrome 7 protein OS=Homo sapiens OX=9606 GN=BBS7 PE=1 SV=2	E[UNIMOD:Glu->pyro-Glu]AAAVFKTL/2;EAAAVFKTL/1;EAAAVFKTL/2	['MSFragger', 'Comet', 'Sage', 'PEAKS']	[0.0006097560975609, 0.000796178343949, 0.0007199424046076, 0.0002779321845469]	[0.8565119830560661, 0.7384110487402347, 0.5622811069079706, 1.8835122384079124]	[0.0002804078426854, 0.0002883237266433, 0.0013819311821237, 4.407781281969847e-06]	0.982363	0.137162	3	4	0.000277932	4.40778e-06	1.88351	0	NA	34	6	4	2	6	6	3	2	5	18	16	0	NA	NA	netMHCpan-4.1	HLA-A*68:02	0.036	SB	EAAAVFKTL	2	EAAAVFKTL
EAADIIQKL	9	TRUE	sp|O00471|EXOC5_HUMAN	EXOC5	HUMAN	Exocyst complex component 5 OS=Homo sapiens OX=9606 GN=EXOC5 PE=1 SV=1	EAADIIQKL/1	['MSFragger', 'Comet', 'Sage', 'PEAKS']	[0.002092050209205, 0.0018069179143004, 0.0010540184453227, 0.0019361084220716]	[0.3501223460948494, 0.2449955662591925, 0.3071604907134126, 0.587344328053711]	[0.0169532519968631, 0.0269706681949056, 0.0155442800592415, 0.0123213124163028]	0.944229	1.08693	1	4	0.00105402	0.0123213	0.587344	0	NA	1	1	0	0	0	0	0	0	0	1	0	0	NA	NA	netMHCpan-4.1	HLA-A*68:02	0.005	SB	EAADIIQKL	2	EAADIIQKL
EAADVLIKA	9	TRUE	sp|Q7Z6Z7|HUWE1_HUMAN	HUWE1	HUMAN	E3 ubiquitin-protein ligase HUWE1 OS=Homo sapiens OX=9606 GN=HUWE1 PE=1 SV=3	EAADVLIKA/2	['MSFragger', 'Comet', 'Sage', 'PEAKS']	[0.0008628127696289, 0.0010845986984815, 0.0009348706762231, 0.0002779321845469]	[0.5686425945193453, 0.4881863198426122, 0.3602717313054455, 1.6278919170694417]	[0.0028929435571306, 0.0028923306830557, 0.0094175561245148, 2.199506515961944e-05]	0.886126	0.404023	1	4	0.000277932	2.19951e-05	1.62789	0	NA	7	0	1	0	1	1	0	4	0	2	5	0	NA	NA	netMHCpan-4.1	HLA-A*68:02	0.014	SB	EAADVLIKA	2	EAADVLIKA
EAAEVILR	8	TRUE	sp|P78371|TCPB_HUMAN	CCT2	HUMAN	T-complex protein 1 subunit beta OS=Homo sapiens OX=9606 GN=CCT2 PE=1 SV=4	EAAEVILR/2	['PEAKS']	[0.0019361084220716]	[0.5443742310989853]	[0.0158807959895492]	0.807514	0.307936	1	1	0.00193611	0.0158808	0.544374	0	NA	1	0	0	0	0	1	0	0	0	0	1	0	NA	NA	netMHCpan-4.1	HLA-A*68:02	8.562	NB	EAAEV-ILR	2	EAAEVIL-R
EAAEVILRV	9	TRUE	sp|P78371|TCPB_HUMAN	CCT2	HUMAN	T-complex protein 1 subunit beta OS=Homo sapiens OX=9606 GN=CCT2 PE=1 SV=4	EAAEVILRV/1;EAAEVILRV/2	['MSFragger', 'Comet', 'Sage', 'PEAKS']	[0.0013528138528138, 0.0018069179143004, 0.0010540184453227, 0.0002779321845469]	[0.4237611539640348, 0.2472776495843892, 0.3548120996749535, 1.2939824113714138]	[0.0093604013464675, 0.0264161479348938, 0.0099167399213762, 0.0001791578073993]	0.94274	1.04442	2	4	0.000277932	0.000179158	1.29398	0	NA	14	4	1	2	3	2	1	1	0	10	4	0	NA	NA	netMHCpan-4.1	HLA-A*68:02	0.003	SB	EAAEVILRV	2	EAAEVILRV
EAAFPIAVV	9	TRUE	sp|Q53GS7|GLE1_HUMAN	GLE1	HUMAN	mRNA export factor GLE1 OS=Homo sapiens OX=9606 GN=GLE1 PE=1 SV=2	EAAFPIAVV/1	['MSFragger', 'Comet', 'Sage', 'PEAKS']	[0.0008628127696289, 0.000796178343949, 0.0007199424046076, 0.0002779321845469]	[0.6793056259318124, 0.5676944785423557, 0.529705943235277, 1.2427554527442886]	[0.0011798879492781, 0.0013905818977489, 0.0018840709161378, 0.0002469072077208]	0.988749	0.0551033	1	4	0.000277932	0.000246907	1.24276	0	NA	15	1	2	2	2	2	2	2	2	7	8	0	NA	NA	netMHCpan-4.1	HLA-A*68:02	0.011	SB	EAAFPIAVV	2	EAAFPIAVV
EAAGFTDFL	9	TRUE	sp|Q96SB4|SRPK1_HUMAN	SRPK1	HUMAN	SRSF protein kinase 1 OS=Homo sapiens OX=9606 GN=SRPK1 PE=1 SV=2	EAAGFTDFL/1	['MSFragger', 'Comet', 'Sage', 'PEAKS']	[0.0015259409969481, 0.0026755852842809, 0.0010540184453227, 0.0002779321845469]	[0.3982256278769598, 0.2053645606851966, 0.3126310284368887, 1.2083611514120558]	[0.011506440468334, 0.0386297581611583, 0.0147646989835413, 0.0003061210980903]	0.902258	0.000692836	1	4	0.000277932	0.000306121	1.20836	0	NA	7	1	1	1	1	1	1	1	0	4	3	0	NA	NA	netMHCpan-4.1	HLA-A*68:02	0.047	SB	EAAGFTDFL	2	EAAGFTDFL
EAAGIMENI	9	TRUE	sp|O60341|KDM1A_HUMAN	KDM1A	HUMAN	Lysine-specific histone demethylase 1A OS=Homo sapiens OX=9606 GN=KDM1A PE=1 SV=2	EAAGIM[UNIMOD:Oxidation]ENI/2;EAAGIM[UNIMOD:Oxidation]ENI/1	['MSFragger', 'Comet', 'Sage', 'PEAKS']	[0.0008628127696289, 0.0024301336573511, 0.0012459506603538, 0.0002779321845469]	[0.5359795288431204, 0.2229772847638096, 0.2915932492686089, 1.3304353749674924]	[0.0037700370017065, 0.0329417752951918, 0.0179905070502932, 0.0001425539657878]	0.815779	1.25858	2	4	0.000277932	0.000142554	1.33044	0	NA	19	0	2	2	6	2	2	3	2	10	9	0	NA	NA	netMHCpan-4.1	HLA-A*68:02	0.008	SB	EAAGIMENI	2	EAAGIMENI
EAAGLALGL	9	TRUE	sp|Q99460|PSMD1_HUMAN	PSMD1	HUMAN	26S proteasome non-ATPase regulatory subunit 1 OS=Homo sapiens OX=9606 GN=PSMD1 PE=1 SV=2	EAAGLALGL/1	['Sage', 'PEAKS']	[0.0095306599532458, 0.0018333672845793]	[0.1292806990311555, 0.6324103860030904]	[0.0785976563439566, 0.0094958162033577]	0.933133	0.0778484	1	2	0.00183337	0.00949582	0.63241	0	NA	6	0	0	1	2	0	1	1	1	3	3	0	NA	NA	netMHCpan-4.1	HLA-A*68:02	0.046	SB	EAAGLALGL	2	EAAGLALGL
EAAGTLVTL	9	TRUE	sp|P53618|COPB_HUMAN	COPB1	HUMAN	Coatomer subunit beta OS=Homo sapiens OX=9606 GN=COPB1 PE=1 SV=3	EAAGTLVTL/1	['MSFragger', 'Comet', 'Sage', 'PEAKS']	[0.0034423407917383, 0.0025864095932283, 0.0038438195427877, 0.0002779321845469]	[0.3023888366612374, 0.2149089689297021, 0.2024215890115629, 1.294308995598171]	[0.0248364037998972, 0.0354383872246492, 0.0410634220749191, 0.000178791521212]	0.950536	0.223521	1	4	0.000277932	0.000178792	1.29431	0	NA	9	1	1	1	1	1	2	1	1	4	5	0	NA	NA	netMHCpan-4.1	HLA-A*68:02	0.015	SB	EAAGTLVTL	2	EAAGTLVTL
EAAMAFAYL	9	TRUE	sp|Q9NNW5|WDR6_HUMAN	WDR6	HUMAN	tRNA (34-2'-O)-methyltransferase regulator WDR6 OS=Homo sapiens OX=9606 GN=WDR6 PE=1 SV=1	EAAMAFAYL/1;EAAM[UNIMOD:Oxidation]AFAYL/1	['MSFragger', 'Comet', 'Sage', 'PEAKS']	[0.0008628127696289, 0.0012965964343598, 0.0008768084173608, 0.0002779321845469]	[0.63236438331447, 0.3898946854897572, 0.492278086763327, 1.2376160386319144]	[0.0017260312979525, 0.007147204242277, 0.0026897398897248, 0.0002549728178898]	0.991775	0.212188	2	4	0.000277932	0.000254973	1.23762	0	NA	14	1	1	1	2	3	2	2	2	5	9	0	NA	NA	netMHCpan-4.1	HLA-A*68:02	0.076	SB	EAAMAFAYL	2	EAAMAFAYL
EAAPALGRL	9	TRUE	sp|Q13214|SEM3B_HUMAN	SEMA3B	HUMAN	Semaphorin-3B OS=Homo sapiens OX=9606 GN=SEMA3B PE=1 SV=1	EAAPALGRL/2	['MSFragger', 'Comet', 'Sage', 'PEAKS']	[0.0006097560975609, 0.0012965964343598, 0.0007199424046076, 0.0002779321845469]	[0.7392024630172455, 0.3597858097036717, 0.639226363054546, 1.1588732467317917]	[0.0007260585026054, 0.0094265445497356, 0.0006644310310785, 0.0004167673748977]	0.985424	0.485921	1	4	0.000277932	0.000416767	1.15887	0	NA	8	0	1	1	1	3	1	0	1	3	5	0	NA	NA	netMHCpan-4.1	HLA-A*68:02	0.096	SB	EAAPALGRL	2	EAAPALGRL
EAARLAALV	9	TRUE	sp|Q15834|CC85B_HUMAN	CCDC85B	HUMAN	Coiled-coil domain-containing protein 85B OS=Homo sapiens OX=9606 GN=CCDC85B PE=1 SV=2	EAARLAALV/2	['MSFragger', 'Sage', 'PEAKS']	[0.0008628127696289, 0.0008768084173608, 0.0002779321845469]	[0.6390496833842688, 0.4975267668498683, 1.0386721842442177]	[0.001635011816778, 0.002558776618425, 0.000876367482485]	0.924439	2.92928	1	3	0.000277932	0.000876367	1.03867	0	NA	3	0	0	0	0	0	0	2	1	0	3	0	NA	NA	netMHCpan-4.1	HLA-A*68:02	0.032	SB	EAARLAALV	2	EAARLAALV
EAASAIVNL	9	TRUE	sp|Q9Y678|COPG1_HUMAN	COPG1	HUMAN	Coatomer subunit gamma-1 OS=Homo sapiens OX=9606 GN=COPG1 PE=1 SV=1	EAASAIVNL/1	['MSFragger', 'Comet', 'Sage', 'PEAKS']	[0.0008628127696289, 0.0022941626306398, 0.0021372088053002, 0.0002779321845469]	[0.4540077075204952, 0.2333970320513053, 0.2273636009999432, 1.3556350570986495]	[0.0073273085508224, 0.0299702455304884, 0.0326867430314004, 0.0001217071497715]	0.99315	0.159225	1	4	0.000277932	0.000121707	1.35564	0	NA	12	1	2	1	2	1	2	2	1	6	6	0	NA	NA	netMHCpan-4.1	HLA-A*68:02	0.012	SB	EAASAIVNL	2	EAASAIVNL
EAASILQEL	9	TRUE	sp|O00232|PSD12_HUMAN	PSMD12	HUMAN	26S proteasome non-ATPase regulatory subunit 12 OS=Homo sapiens OX=9606 GN=PSMD12 PE=1 SV=3	EAASILQEL/1	['MSFragger']	[0.0091473938557128]	[0.1529898446902209]	[0.0790467456218998]	0.959569	0.375579	1	1	0.00914739	0.0790467	0.15299	0	NA	2	1	0	0	0	1	0	0	0	1	1	0	NA	NA	netMHCpan-4.1	HLA-A*68:02	0.011	SB	EAASILQEL	2	EAASILQEL
EAASPMLQI	9	TRUE	sp|Q14204|DYHC1_HUMAN	DYNC1H1	HUMAN	Cytoplasmic dynein 1 heavy chain 1 OS=Homo sapiens OX=9606 GN=DYNC1H1 PE=1 SV=5	EAASPM[UNIMOD:Oxidation]LQI/1	['MSFragger', 'PEAKS']	[0.0013528138528138, 0.0031656700668308]	[0.4362047194814892, 0.3798780994500545]	[0.008463681082165, 0.0446758502002501]	0.945901	1.26831	1	2	0.00135281	0.00846368	0.436205	0	NA	1	0	0	0	1	0	0	0	0	1	0	0	NA	NA	netMHCpan-4.1	HLA-A*68:02	0.017	SB	EAASPMLQI	2	EAASPMLQI
EADVDQDGRVN	11	TRUE	sp|Q9NZT1|CALL5_HUMAN	CALML5	HUMAN	Calmodulin-like protein 5 OS=Homo sapiens OX=9606 GN=CALML5 PE=1 SV=2	EADVDQDGRVN/2	['MSFragger', 'Comet', 'Sage', 'PEAKS']	[0.0006097560975609, 0.0010845986984815, 0.0008768084173608, 0.0002779321845469]	[0.7092791870786234, 0.4507930708652652, 0.4817855919608555, 1.892882385514204]	[0.0009254001248084, 0.0040810344300215, 0.0029719492346219, 4.155553088929319e-06]	0.966906	1.14375	1	4	0.000277932	4.15555e-06	1.89288	0	NA	1	1	0	0	0	0	0	0	0	1	0	0	NA	NA	netMHCpan-4.1	HLA-A*68:02	58.929	NB	EAVDQDGRV	0	ADDQDGRVN
EAENGRDAPAN	11	TRUE	sp|P06454|PTMA_HUMAN	PTMA	HUMAN	Prothymosin alpha OS=Homo sapiens OX=9606 GN=PTMA PE=1 SV=2	EAENGRDAPAN/2	['MSFragger', 'Comet', 'PEAKS']	[0.002092050209205, 0.0010845986984815, 0.0002779321845469]	[0.3493877701602966, 0.4359609504561769, 1.1481978423290409]	[0.0170535800317104, 0.004678023689658, 0.0004453856306738]	0.861065	0.205126	1	3	0.000277932	0.000445386	1.1482	0	NA	6	1	1	1	0	1	0	1	1	3	3	0	NA	NA	netMHCpan-4.1	HLA-A*68:02	80	NB	EANGRDAPA	0	AEGRDAPAN
EAFDRSFEV	9	TRUE	sp|Q7Z4W1|DCXR_HUMAN	DCXR	HUMAN	L-xylulose reductase OS=Homo sapiens OX=9606 GN=DCXR PE=1 SV=2	EAFDRSFEV/1;EAFDRSFEV/2	['MSFragger', 'Comet', 'Sage', 'PEAKS']	[0.0006097560975609, 0.000796178343949, 0.0007199424046076, 0.0002779321845469]	[0.99028937911582, 0.6357444485582672, 0.6676091863616779, 1.7611350171316418]	[9.47336451375216e-05, 0.0007428548955539, 0.0005071356307925, 9.515819917881968e-06]	0.976803	0.0141061	2	4	0.000277932	9.51582e-06	1.76114	0	NA	11	2	1	1	3	1	1	1	1	7	4	0	NA	NA	netMHCpan-4.1	HLA-A*68:02	0.004	SB	EAFDRSFEV	2	EAFDRSFEV
EAFGDTKFSAV	11	TRUE	sp|Q13263|TIF1B_HUMAN	TRIM28	HUMAN	Transcription intermediary factor 1-beta OS=Homo sapiens OX=9606 GN=TRIM28 PE=1 SV=5	EAFGDTKFSAV/2	['MSFragger', 'Comet', 'Sage', 'PEAKS']	[0.0006097560975609, 0.0012965964343598, 0.0008768084173608, 0.0002779321845469]	[0.9068926100105766, 0.4077266847864321, 0.4399580204797867, 1.7788912825596586]	[0.0001863413410988, 0.0060659491072971, 0.0044228136215177, 8.510448271557376e-06]	0.957013	0.359097	1	4	0.000277932	8.51045e-06	1.77889	0	NA	9	1	1	1	1	1	1	2	1	4	5	0	NA	NA	netMHCpan-4.1	HLA-A*68:02	0.184	SB	EAFGDTSAV	2	EAFGKFSAV
EAFGQSFSI	9	TRUE	sp|Q96G01|BICD1_HUMAN	BICD1	HUMAN	Protein bicaudal D homolog 1 OS=Homo sapiens OX=9606 GN=BICD1 PE=1 SV=3	EAFGQSFSI/1	['MSFragger', 'Sage', 'PEAKS']	[0.002686366689053, 0.0009348706762231, 0.0019361084220716]	[0.3242785310029626, 0.3816729170722587, 0.6122991651483022]	[0.0208557119184193, 0.0076898867342994, 0.0106601216572992]	0.803929	0.00131209	1	3	0.000934871	0.00768989	0.612299	0	NA	2	1	0	0	1	0	0	0	0	2	0	0	NA	NA	netMHCpan-4.1	HLA-A*68:02	0.018	SB	EAFGQSFSI	2	EAFGQSFSI
EAFHGKFYEA	10	TRUE	sp|Q13045|FLII_HUMAN	FLII	HUMAN	Protein flightless-1 homolog OS=Homo sapiens OX=9606 GN=FLII PE=1 SV=2	EAFHGKFYEA/2	['MSFragger', 'Comet', 'Sage', 'PEAKS']	[0.0006097560975609, 0.000796178343949, 0.0008768084173608, 0.0002779321845469]	[0.78310467729182, 0.5923922429836654, 0.4457199901494464, 1.8654910657738608]	[0.0005085820619142, 0.0011075863106976, 0.0041871982574763, 4.936718403106563e-06]	0.846233	0.634704	1	4	0.000277932	4.93672e-06	1.86549	0	NA	16	1	2	2	2	2	2	2	3	7	9	0	NA	NA	netMHCpan-4.1	HLA-A*68:02	0.377	SB	EAFGKFYEA	2	EAFGKFYEA
EAFHYIFNV	9	TRUE	sp|Q9UEY8|ADDG_HUMAN	ADD3	HUMAN	Gamma-adducin OS=Homo sapiens OX=9606 GN=ADD3 PE=1 SV=1	EAFHYIFNV/2;E[UNIMOD:Glu->pyro-Glu]AFHYIFNV/1;EAFHYIFNV/1	['MSFragger', 'Comet', 'Sage', 'PEAKS']	[0.0006097560975609, 0.000796178343949, 0.0007199424046076, 0.0002779321845469]	[1.1469528091362653, 0.6878737035567206, 0.687688845314168, 1.5252901982336031]	[2.6580665863088408e-05, 0.0004594890130624, 0.0004189089118163, 4.192443898034462e-05]	0.988943	0.0104949	3	4	0.000277932	2.65807e-05	1.52529	0	NA	29	2	5	3	5	3	3	6	2	15	14	0	NA	NA	netMHCpan-4.1	HLA-A*68:02	0.011	SB	EAFHYIFNV	2	EAFHYIFNV
EAFKNRMEV	9	TRUE	sp|Q15014|MO4L2_HUMAN	MORF4L2	HUMAN	Mortality factor 4-like protein 2 OS=Homo sapiens OX=9606 GN=MORF4L2 PE=1 SV=1	EAFKNRM[UNIMOD:Oxidation]EV/2	['MSFragger', 'Sage', 'PEAKS']	[0.0006097560975609, 0.001806684733514, 0.002840909090909]	[0.7076945184248365, 0.2549436232057972, 0.4250376404880298]	[0.0009373642599053, 0.0253293372752889, 0.0333110153015767]	0.943477	0.286699	1	3	0.000609756	0.000937364	0.707695	0	NA	7	0	1	1	2	0	1	1	1	4	3	0	NA	NA	netMHCpan-4.1	HLA-A*68:02	0.058	SB	EAFKNRMEV	2	EAFKNRMEV
EAFNTAFTTL	10	TRUE	sp|Q86SJ2|AMGO2_HUMAN	AMIGO2	HUMAN	Amphoterin-induced protein 2 OS=Homo sapiens OX=9606 GN=AMIGO2 PE=1 SV=1	EAFNTAFTTL/1	['PEAKS']	[0.0091788231437469]	[0.2193182412557878]	[0.1241462213331642]	0.87384	0.251913	1	1	0.00917882	0.124146	0.219318	0	NA	1	1	0	0	0	0	0	0	0	1	0	0	NA	NA	netMHCpan-4.1	HLA-A*68:02	0.467	SB	EAFNTFTTL	2	EAFNTFTTL
EAFQGTKVFV	10	TRUE	sp|P61289|PSME3_HUMAN	PSME3	HUMAN	Proteasome activator complex subunit 3 OS=Homo sapiens OX=9606 GN=PSME3 PE=1 SV=1	EAFQGTKVFV/2;EAFQGTKVFV/1	['MSFragger', 'Comet', 'Sage', 'PEAKS']	[0.0006097560975609, 0.000796178343949, 0.0007199424046076, 0.0002779321845469]	[1.0852623573805482, 0.7590157807593874, 0.909146299811702, 1.6924820032932535]	[4.3843735944272456e-05, 0.0002384302833597, 5.088896339742326e-05, 1.4653420721543602e-05]	0.97962	1.39426	2	4	0.000277932	1.46534e-05	1.69248	0	NA	20	2	2	3	2	2	3	3	3	9	11	0	NA	NA	netMHCpan-4.1	HLA-A*68:02	0.04	SB	EAFQGTVFV	2	EAFQGTVFV
EAFSDHPAI	9	TRUE	sp|Q9C0C6|CIPC_HUMAN	CIPC	HUMAN	CLOCK-interacting pacemaker OS=Homo sapiens OX=9606 GN=CIPC PE=1 SV=2	EAFSDHPAI/2	['MSFragger', 'PEAKS']	[0.0093151630153527, 0.0059191611703027]	[0.1510374631198308, 0.2924793296128934]	[0.0802007324986087, 0.0787819568918307]	0.834671	0.110106	1	2	0.00591916	0.078782	0.292479	0	NA	2	0	0	0	2	0	0	0	0	2	0	0	NA	NA	netMHCpan-4.1	HLA-A*68:02	0.182	SB	EAFSDHPAI	2	EAFSDHPAI
EAFYYIHNL	9	TRUE	sp|P35611|ADDA_HUMAN	ADD1	HUMAN	Alpha-adducin OS=Homo sapiens OX=9606 GN=ADD1 PE=1 SV=2	EAFYYIHNL/2	['MSFragger', 'Comet', 'Sage', 'PEAKS']	[0.0008628127696289, 0.0018069179143004, 0.0009348706762231, 0.0019361084220716]	[0.5309475555865507, 0.2870594622699139, 0.4253840642726798, 0.5466981469664308]	[0.0039270359001364, 0.018370488427873, 0.0050794447392954, 0.0156618591862114]	0.786128	0.0100045	1	4	0.000862813	0.00392704	0.546698	0	NA	2	0	0	0	1	0	0	0	1	1	1	0	NA	NA	netMHCpan-4.1	HLA-A*68:02	0.02	SB	EAFYYIHNL	2	EAFYYIHNL
EAGDFGNIFV	10	TRUE	sp|Q96C24|SYTL4_HUMAN	SYTL4	HUMAN	Synaptotagmin-like protein 4 OS=Homo sapiens OX=9606 GN=SYTL4 PE=1 SV=2	EAGDFGNIFV/1	['MSFragger', 'Comet', 'Sage']	[0.0034423407917383, 0.0089485458612975, 0.0016389604308124]	[0.2993590011567674, 0.116798614629324, 0.2632789030002149]	[0.0254425585867693, 0.0846767310574647, 0.0234398972814114]	0.982284	0.206575	1	3	0.00163896	0.0234399	0.299359	0	NA	1	0	0	0	0	1	0	0	0	0	1	0	NA	NA	netMHCpan-4.1	HLA-A*68:02	0.553	WB	EAGDFNIFV	2	EAGDFNIFV
EAGGAAGSKVSE	12	TRUE	sp|Q6E0U4|DMKN_HUMAN	DMKN	HUMAN	Dermokine OS=Homo sapiens OX=9606 GN=DMKN PE=1 SV=3	EAGGAAGSKVSE/2	['MSFragger', 'Comet', 'Sage', 'PEAKS']	[0.0006097560975609, 0.0010845986984815, 0.0007199424046076, 0.0002779321845469]	[0.9826000111352056, 0.4473568665916194, 0.673492072439422, 1.7481225842023953]	[0.000100831020739, 0.0042121863583976, 0.0004795189489067, 1.032723338028396e-05]	0.928921	0.217292	1	4	0.000277932	1.03272e-05	1.74812	0	NA	1	1	0	0	0	0	0	0	0	1	0	0	NA	NA	netMHCpan-4.1	HLA-A*68:02	39.833	NB	EAAGSKVSE	0	EAGGAAGSE
EAGGAAGSKVSEA	13	FALSE	sp|Q6E0U4|DMKN_HUMAN	DMKN	HUMAN	Dermokine OS=Homo sapiens OX=9606 GN=DMKN PE=1 SV=3	EAGGAAGSKVSEA/2	['MSFragger', 'Comet', 'Sage', 'PEAKS']	[0.0006097560975609, 0.000796178343949, 0.0007199424046076, 0.0002779321845469]	[0.7458592227752856, 0.6259338651345429, 0.5295498393198221, 1.8698244528941923]	[0.0006879085382763, 0.0008131343785361, 0.0018868711095561, 4.8040031415249855e-06]	0.946907	0.430326	1	4	0.000277932	4.804e-06	1.86982	0	NA	1	1	0	0	0	0	0	0	0	1	0	0	NA	NA	netMHCIIpan-4.3	DRB4_0101	84.69	NB	AAGSKVSEA	NA	NA
EAGGAAGSKVSEALGQGT	18	FALSE	sp|Q6E0U4|DMKN_HUMAN	DMKN	HUMAN	Dermokine OS=Homo sapiens OX=9606 GN=DMKN PE=1 SV=3	EAGGAAGSKVSEALGQGT/2	['MSFragger', 'Comet', 'Sage', 'PEAKS']	[0.0008628127696289, 0.0012965964343598, 0.0009348706762231, 0.0002779321845469]	[0.6955441382087074, 0.3821506304307768, 0.4126255353310502, 1.3642063726829796]	[0.0010343835417468, 0.0076747594942677, 0.0057335150482143, 0.0001153330708858]	0.615961	0.404838	1	4	0.000277932	0.000115333	1.36421	0	NA	1	1	0	0	0	0	0	0	0	1	0	0	NA	NA	netMHCIIpan-4.3	DRB4_0101	63.91	NB	AAGSKVSEA	NA	NA
EAGKEAGQFGQG	12	TRUE	sp|Q6UWP8|SBSN_HUMAN	SBSN	HUMAN	Suprabasin OS=Homo sapiens OX=9606 GN=SBSN PE=1 SV=2	EAGKEAGQFGQG/2	['MSFragger', 'Comet', 'Sage', 'PEAKS']	[0.0015259409969481, 0.0018069179143004, 0.0008768084173608, 0.0002779321845469]	[0.404479842319192, 0.2394357032185028, 0.4449308962554877, 1.7021392440434928]	[0.0109395500450661, 0.0283698954347334, 0.0042187103289002, 1.3790036383975089e-05]	0.61157	0.589053	1	4	0.000277932	1.379e-05	1.70214	0	NA	1	1	0	0	0	0	0	0	0	1	0	0	NA	NA	netMHCpan-4.1	HLA-A*68:02	65	NB	EAAGQFGQG	0	EAGKEAGQQ
EAGPGALGL	9	TRUE	sp|O75369|FLNB_HUMAN	FLNB	HUMAN	Filamin-B OS=Homo sapiens OX=9606 GN=FLNB PE=1 SV=2	EAGPGALGL/1	['PEAKS']	[0.0041500951063461]	[0.3548859891881883]	[0.0526080658855229]	0.885123	2.19968	1	1	0.0041501	0.0526081	0.354886	0	NA	2	0	0	0	0	0	1	1	0	0	2	0	NA	NA	netMHCpan-4.1	HLA-A*68:02	0.652	WB	EAGPGALGL	2	EAGPGALGL
EAGPPQPMV	9	TRUE	sp|Q96AQ6|PBIP1_HUMAN	PBXIP1	HUMAN	Pre-B-cell leukemia transcription factor-interacting protein 1 OS=Homo sapiens OX=9606 GN=PBXIP1 PE=1 SV=1	EAGPPQPM[UNIMOD:Oxidation]V/2	['MSFragger', 'Comet', 'Sage', 'PEAKS']	[0.0008628127696289, 0.0012965964343598, 0.0009348706762231, 0.0002779321845469]	[0.6479525489282129, 0.3468042303189173, 0.4218347339330998, 1.3931014319993464]	[0.0015212088482041, 0.010620687736417, 0.0052535510413154, 9.619957746048964e-05]	0.880714	0.10729	1	4	0.000277932	9.61996e-05	1.3931	0	NA	18	0	3	0	3	1	2	4	5	6	12	0	NA	NA	netMHCpan-4.1	HLA-A*68:02	0.079	SB	EAGPPQPMV	2	EAGPPQPMV
EAIALINSL	9	TRUE	sp|Q9NWU2|GID8_HUMAN	GID8	HUMAN	Glucose-induced degradation protein 8 homolog OS=Homo sapiens OX=9606 GN=GID8 PE=1 SV=1	EAIALINSL/1	['MSFragger', 'Comet', 'Sage', 'PEAKS']	[0.002092050209205, 0.0025864095932283, 0.001806684733514, 0.0021182360870402]	[0.3446383121918494, 0.2169804151632659, 0.2552315133680042, 0.5384060102290146]	[0.0177164633318369, 0.0347803742369584, 0.025261687142948, 0.0164585894626404]	0.986541	0.00775427	1	4	0.00180668	0.0164586	0.538406	0	NA	3	0	0	0	0	0	1	1	1	0	3	0	NA	NA	netMHCpan-4.1	HLA-A*68:02	0.042	SB	EAIALINSL	2	EAIALINSL
EAIAQEIYV	9	TRUE	sp|Q96GX2|A7L3B_HUMAN	ATXN7L3B	HUMAN	Ataxin-7-like protein 3B OS=Homo sapiens OX=9606 GN=ATXN7L3B PE=1 SV=2	EAIAQEIYV/1	['MSFragger', 'Comet', 'Sage']	[0.0008628127696289, 0.0025864095932283, 0.0009348706762231]	[0.4549803146342215, 0.2131696255258714, 0.3745950051222794]	[0.0072698005180024, 0.0360002402806472, 0.0082232689413014]	0.988149	0.00790832	1	3	0.000862813	0.0072698	0.45498	0	NA	4	0	0	0	1	1	1	0	1	1	3	0	NA	NA	netMHCpan-4.1	HLA-A*68:02	0.026	SB	EAIAQEIYV	2	EAIAQEIYV
EAIDFIDSI	9	TRUE	sp|P28562|DUS1_HUMAN	DUSP1	HUMAN	Dual specificity protein phosphatase 1 OS=Homo sapiens OX=9606 GN=DUSP1 PE=1 SV=3	EAIDFIDSI/1	['MSFragger', 'Comet', 'Sage', 'PEAKS']	[0.002686366689053, 0.0035956006768189, 0.0009348706762231, 0.002840909090909]	[0.3235396069175745, 0.168507229558845, 0.4050561288268103, 0.4104128394096535]	[0.0209793227488442, 0.053761590376288, 0.0061605279270022, 0.0366137383473961]	0.977865	0.0115213	1	4	0.000934871	0.00616053	0.410413	0	NA	6	1	1	1	1	0	1	0	1	4	2	0	NA	NA	netMHCpan-4.1	HLA-A*68:02	0.022	SB	EAIDFIDSI	2	EAIDFIDSI
EAIDPLNLGNI	11	TRUE	sp|Q969R5|LMBL2_HUMAN	L3MBTL2	HUMAN	Lethal(3)malignant brain tumor-like protein 2 OS=Homo sapiens OX=9606 GN=L3MBTL2 PE=1 SV=1	EAIDPLNLGNI/1	['Comet', 'Sage', 'PEAKS']	[0.0042839657282741, 0.0010540184453227, 0.0016614745586708]	[0.1547635259219054, 0.3298570582305377, 0.6660385228298966]	[0.0607387192745265, 0.0125528185291155, 0.0078369275050786]	0.892582	0.0234174	1	3	0.00105402	0.00783693	0.666039	0	NA	3	0	0	1	1	1	0	0	0	2	1	0	NA	NA	netMHCpan-4.1	HLA-A*68:02	0.221	SB	EAIDPLNNI	2	EAIDPLNNI
EAIDVFVEA	9	TRUE	sp|Q9UJX2|CDC23_HUMAN	CDC23	HUMAN	Cell division cycle protein 23 homolog OS=Homo sapiens OX=9606 GN=CDC23 PE=1 SV=3	EAIDVFVEA/1	['PEAKS']	[0.0087257161672703]	[0.2284601692177903]	[0.117448198863949]	0.945494	0.326627	1	1	0.00872572	0.117448	0.22846	0	NA	1	1	0	0	0	0	0	0	0	1	0	0	NA	NA	netMHCpan-4.1	HLA-A*68:02	0.015	SB	EAIDVFVEA	2	EAIDVFVEA
EAIDWLLGL	9	TRUE	sp|Q9Y224|RTRAF_HUMAN	RTRAF	HUMAN	RNA transcription, translation and transport factor protein OS=Homo sapiens OX=9606 GN=RTRAF PE=1 SV=1	EAIDWLLGL/1	['MSFragger', 'Comet', 'Sage', 'PEAKS']	[0.0016595542911332, 0.0034129692832764, 0.0053991515618974, 0.0026075619295958]	[0.3615827935242628, 0.1751978622427258, 0.1713515802110317, 0.4980799619052971]	[0.0154610469883285, 0.0506474422754892, 0.0543279126790028, 0.0210256405078328]	0.986356	0.00846545	1	4	0.00165955	0.015461	0.49808	0	NA	7	1	2	1	0	0	1	0	2	4	3	0	NA	NA	netMHCpan-4.1	HLA-A*68:02	0.042	SB	EAIDWLLGL	2	EAIDWLLGL
EAIETIVAAM	10	TRUE	sp|Q5JWF2|GNAS1_HUMAN	GNAS	HUMAN	Guanine nucleotide-binding protein G(s) subunit alpha isoforms XLas OS=Homo sapiens OX=9606 GN=GNAS PE=1 SV=2	EAIETIVAAM[UNIMOD:Oxidation]/2	['MSFragger', 'PEAKS']	[0.0015259409969481, 0.0002779321845469]	[0.3953506854682513, 1.5018258322566018]	[0.0117766947059373, 4.8586916304075386e-05]	0.540802	2.18493	1	2	0.000277932	4.85869e-05	1.50183	0	NA	3	0	1	1	0	0	0	1	0	2	1	0	NA	NA	netMHCpan-4.1	HLA-A*68:02	0.596	WB	EAIETIVAM	2	EAIEIVAAM
EAIEVEATV	9	TRUE	sp|Q9NWV8|BABA1_HUMAN	BABAM1	HUMAN	BRISC and BRCA1-A complex member 1 OS=Homo sapiens OX=9606 GN=BABAM1 PE=1 SV=1	EAIEVEATV/1;EAIEVEATV/2	['Comet', 'Sage', 'PEAKS']	[0.0018069179143004, 0.0042330175367869, 0.0027583670467083]	[0.2717228585961873, 0.1969464387850091, 0.4703233464293743]	[0.0211362867627873, 0.0431559170840348, 0.0249798922400359]	0.947387	0.964675	2	3	0.00180692	0.0211363	0.470323	0	NA	10	1	1	1	2	0	2	1	2	5	5	0	NA	NA	netMHCpan-4.1	HLA-A*68:02	0.013	SB	EAIEVEATV	2	EAIEVEATV
EAIGFATTV	9	TRUE	sp|Q8IWV8|UBR2_HUMAN	UBR2	HUMAN	E3 ubiquitin-protein ligase UBR2 OS=Homo sapiens OX=9606 GN=UBR2 PE=1 SV=1	EAIGFATTV/1	['MSFragger', 'Comet', 'Sage', 'PEAKS']	[0.0008628127696289, 0.0012965964343598, 0.0008768084173608, 0.0002779321845469]	[0.5812008410177308, 0.3754794263892336, 0.4956101958981001, 1.2577356740792376]	[0.0026129413779359, 0.0081602595099148, 0.002605843315855, 0.0002248153635525]	0.962887	0.00215079	1	4	0.000277932	0.000224815	1.25774	0	NA	9	0	1	2	1	1	2	1	1	4	5	0	NA	NA	netMHCpan-4.1	HLA-A*68:02	0.009	SB	EAIGFATTV	2	EAIGFATTV
EAIGIISKM	9	TRUE	sp|Q15021|CND1_HUMAN	NCAPD2	HUMAN	Condensin complex subunit 1 OS=Homo sapiens OX=9606 GN=NCAPD2 PE=1 SV=3	EAIGIISKM[UNIMOD:Oxidation]/2	['MSFragger', 'Comet', 'Sage', 'PEAKS']	[0.0006097560975609, 0.0012965964343598, 0.0007199424046076, 0.0002779321845469]	[0.8467480310633458, 0.3780497693913369, 0.5757289858696102, 1.5893235714338076]	[0.0003035185617359, 0.0079696766206362, 0.0012159286391264, 2.8031154662597545e-05]	0.95215	3.57084	1	4	0.000277932	2.80312e-05	1.58932	0	NA	14	0	2	2	2	2	1	2	3	6	8	0	NA	NA	netMHCpan-4.1	HLA-A*68:02	0.049	SB	EAIGIISKM	2	EAIGIISKM
EAIGNPHHV	9	TRUE	sp|Q14146|URB2_HUMAN	URB2	HUMAN	Unhealthy ribosome biogenesis protein 2 homolog OS=Homo sapiens OX=9606 GN=URB2 PE=1 SV=2	EAIGNPHHV/2	['MSFragger', 'Comet', 'Sage', 'PEAKS']	[0.0008628127696289, 0.0026755852842809, 0.0008768084173608, 0.0002779321845469]	[0.6162569214677993, 0.1906793502665023, 0.4689403597747372, 1.3501970066492694]	[0.0019666970766855, 0.0440897356605137, 0.0033579889470848, 0.0001259320740177]	0.970502	0.0316392	1	4	0.000277932	0.000125932	1.3502	0	NA	3	0	1	0	0	1	0	0	1	1	2	0	NA	NA	netMHCpan-4.1	HLA-A*68:02	0.017	SB	EAIGNPHHV	2	EAIGNPHHV
EAIGVIFTHV	10	TRUE	sp|Q9NRR4|RNC_HUMAN	DROSHA	HUMAN	Ribonuclease 3 OS=Homo sapiens OX=9606 GN=DROSHA PE=1 SV=2	EAIGVIFTHV/1	['MSFragger', 'Comet', 'Sage', 'PEAKS']	[0.0013528138528138, 0.0012965964343598, 0.0008768084173608, 0.0006818181818181]	[0.4311248819835265, 0.3507844412870077, 0.4813285169917752, 0.8225034855882545]	[0.0088189447978328, 0.0102393589956368, 0.0029848934474993, 0.003197098190252]	0.870638	0.0178652	1	4	0.000681818	0.00298489	0.822503	0	NA	6	1	0	1	0	2	1	1	0	2	4	0	NA	NA	netMHCpan-4.1	HLA-A*68:02	0.035	SB	EAIGVITHV	2	EAIGVIFTV
EAIHIIKKL	9	TRUE	sp|P78371|TCPB_HUMAN	CCT2	HUMAN	T-complex protein 1 subunit beta OS=Homo sapiens OX=9606 GN=CCT2 PE=1 SV=4	EAIHIIKKL/2	['MSFragger', 'Comet', 'Sage', 'PEAKS']	[0.0008628127696289, 0.0018069179143004, 0.0012459506603538, 0.0002779321845469]	[0.5636656865795551, 0.2415795742254909, 0.2944562228036468, 1.602029446234917]	[0.003012048067217, 0.027822121102289, 0.0175139429535593, 2.587896856746845e-05]	0.76248	0.166458	1	4	0.000277932	2.5879e-05	1.60203	0	NA	5	0	2	1	0	0	0	0	2	3	2	0	NA	NA	netMHCpan-4.1	HLA-A*68:02	0.057	SB	EAIHIIKKL	2	EAIHIIKKL
EAIHNFVEV	9	TRUE	sp|P53680|AP2S1_HUMAN	AP2S1	HUMAN	AP-2 complex subunit sigma OS=Homo sapiens OX=9606 GN=AP2S1 PE=1 SV=2	EAIHNFVEV/2	['MSFragger', 'Comet', 'Sage', 'PEAKS']	[0.0008628127696289, 0.0012965964343598, 0.0008768084173608, 0.0002779321845469]	[0.6423261699673251, 0.3273310422301347, 0.4381911920193539, 1.1311681024546911]	[0.0015921716889647, 0.0127001558254833, 0.0044976763904685, 0.0004950974205043]	0.944625	0.0842814	1	4	0.000277932	0.000495097	1.13117	0	NA	11	1	1	2	2	1	1	1	2	6	5	0	NA	NA	netMHCpan-4.1	HLA-A*68:02	0.012	SB	EAIHNFVEV	2	EAIHNFVEV
EAINIIQGI	9	TRUE	sp|Q9NR81|ARHG3_HUMAN	ARHGEF3	HUMAN	Rho guanine nucleotide exchange factor 3 OS=Homo sapiens OX=9606 GN=ARHGEF3 PE=1 SV=1	EAINIIQGI/1	['MSFragger', 'Comet', 'PEAKS']	[0.0058931860036832, 0.0025864095932283, 0.0024667931688804]	[0.1996753455603976, 0.2155123303211511, 0.5177241388319264]	[0.055548713475196, 0.0352454845610987, 0.0186467034389039]	0.992244	0.185786	1	3	0.00246679	0.0186467	0.517724	0	NA	7	2	0	1	1	0	1	1	1	4	3	0	NA	NA	netMHCpan-4.1	HLA-A*68:02	0.016	SB	EAINIIQGI	2	EAINIIQGI
EAITGDFALV	10	TRUE	sp|P55809|SCOT1_HUMAN	OXCT1	HUMAN	Succinyl-CoA:3-ketoacid coenzyme A transferase 1, mitochondrial OS=Homo sapiens OX=9606 GN=OXCT1 PE=1 SV=1	EAITGDFALV/1	['MSFragger', 'Comet', 'Sage', 'PEAKS']	[0.0016595542911332, 0.0012965964343598, 0.0010540184453227, 0.0002779321845469]	[0.3786535067136889, 0.3286593352633865, 0.3516081799036876, 1.0984055962439243]	[0.0134750157978447, 0.0125462584024351, 0.0102217910205012, 0.0006065642107455]	0.984063	0.00272311	1	4	0.000277932	0.000606564	1.09841	0	NA	3	0	0	0	1	1	1	0	0	1	2	0	NA	NA	netMHCpan-4.1	HLA-A*68:02	0.162	SB	EAIGDFALV	2	EAIGDFALV
EAITHLLGV	9	TRUE	sp|Q15021|CND1_HUMAN	NCAPD2	HUMAN	Condensin complex subunit 1 OS=Homo sapiens OX=9606 GN=NCAPD2 PE=1 SV=3	EAITHLLGV/1	['MSFragger', 'Comet', 'Sage', 'PEAKS']	[0.0006097560975609, 0.0012965964343598, 0.0007199424046076, 0.0002779321845469]	[0.8178866771908414, 0.3231394597559683, 0.6459192682086499, 1.3030585625349025]	[0.0003835750256999, 0.0131982085215451, 0.0006234244328838, 0.0001692510489272]	0.995057	0.217613	1	4	0.000277932	0.000169251	1.30306	0	NA	11	1	2	1	1	2	1	1	2	5	6	0	NA	NA	netMHCpan-4.1	HLA-A*68:02	0.019	SB	EAITHLLGV	2	EAITHLLGV
EAMKQILGV	9	TRUE	sp|Q14444|CAPR1_HUMAN	CAPRIN1	HUMAN	Caprin-1 OS=Homo sapiens OX=9606 GN=CAPRIN1 PE=1 SV=2	EAM[UNIMOD:Oxidation]KQILGV/2	['MSFragger', 'Comet', 'Sage', 'PEAKS']	[0.0008628127696289, 0.0018069179143004, 0.0009348706762231, 0.0002779321845469]	[0.6448994839705522, 0.2353075352687745, 0.3907486589337545, 1.6328593920706551]	[0.0015593140118394, 0.0294545998720917, 0.0070559629015366, 2.131868226741595e-05]	0.944711	0.0222564	1	4	0.000277932	2.13187e-05	1.63286	0	NA	8	0	1	1	1	2	1	1	1	3	5	0	NA	NA	netMHCpan-4.1	HLA-A*68:02	0.02	SB	EAMKQILGV	2	EAMKQILGV
EAMNYEGSPIKV	12	TRUE	sp|P06748|NPM_HUMAN	NPM1	HUMAN	Nucleophosmin OS=Homo sapiens OX=9606 GN=NPM1 PE=1 SV=2	EAM[UNIMOD:Oxidation]NYEGSPIKV/2	['MSFragger', 'Comet', 'Sage', 'PEAKS']	[0.0008628127696289, 0.000796178343949, 0.0008768084173608, 0.0019361084220716]	[0.6157736102038871, 0.5915979316466542, 0.5036958137044238, 0.5627531354804142]	[0.0019744152268809, 0.0011157216038516, 0.0024129667025592, 0.0142366909867931]	0.832565	0.25979	1	4	0.000796178	0.00111572	0.615774	0	NA	5	0	0	0	2	1	1	1	0	2	3	0	NA	NA	netMHCpan-4.1	HLA-A*68:02	0.823	WB	EAMGSPIKV	2	EAMGSPIKV
EAMTQIIRV	9	TRUE	sp|P23511|NFYA_HUMAN	NFYA	HUMAN	Nuclear transcription factor Y subunit alpha OS=Homo sapiens OX=9606 GN=NFYA PE=1 SV=2	EAM[UNIMOD:Oxidation]TQIIRV/2	['MSFragger', 'Comet', 'Sage', 'PEAKS']	[0.0006097560975609, 0.0012965964343598, 0.0007199424046076, 0.0002779321845469]	[1.1798898456763351, 0.3849218010097182, 0.537822661515629, 1.0198886264940124]	[2.0348159682982917e-05, 0.0074816566435211, 0.0017440519003486, 0.000983122870181]	0.843269	0.859977	1	4	0.000277932	2.03482e-05	1.17989	0	NA	4	1	0	0	1	2	0	0	0	2	2	0	NA	NA	netMHCpan-4.1	HLA-A*68:02	0.015	SB	EAMTQIIRV	2	EAMTQIIRV
EAPAANSDQTVTVKE	15	FALSE	sp|P80723|BASP1_HUMAN	BASP1	HUMAN	Brain acid soluble protein 1 OS=Homo sapiens OX=9606 GN=BASP1 PE=1 SV=2	EAPAANSDQTVTVKE/2	['MSFragger', 'Sage']	[0.002092050209205, 0.0023007738966743]	[0.3468651577046509, 0.2183019469107562]	[0.0174025732010968, 0.0355224350432021]	0.631609	1.33517	1	2	0.00209205	0.0174026	0.346865	0	NA	1	0	0	0	0	0	1	0	0	0	1	0	NA	NA	netMHCIIpan-4.3	DRB3_0101	3.59	WB	ANSDQTVTV	NA	NA
EAPAIAIAV	9	TRUE	sp|P08572|CO4A2_HUMAN	COL4A2	HUMAN	Collagen alpha-2(IV) chain OS=Homo sapiens OX=9606 GN=COL4A2 PE=1 SV=4	EAPAIAIAV/1	['MSFragger', 'Comet', 'Sage']	[0.0008628127696289, 0.0034129692832764, 0.0021372088053002]	[0.5309263294974199, 0.1734984718895644, 0.2274150639756894]	[0.0039277118262146, 0.0514216945128163, 0.0326712729078488]	0.940254	0.0784495	1	3	0.000862813	0.00392771	0.530926	0	NA	5	0	1	1	0	1	1	0	1	2	3	0	NA	NA	netMHCpan-4.1	HLA-A*68:02	0.054	SB	EAPAIAIAV	2	EAPAIAIAV
EAPFVPVGI	9	TRUE	sp|Q9Y241|HIG1A_HUMAN	HIGD1A	HUMAN	HIG1 domain family member 1A, mitochondrial OS=Homo sapiens OX=9606 GN=HIGD1A PE=1 SV=1	EAPFVPVGI/1	['MSFragger', 'Comet', 'Sage', 'PEAKS']	[0.0008628127696289, 0.0012965964343598, 0.0008768084173608, 0.0004835589941972]	[0.5073337847276789, 0.3277873810121482, 0.4523593710791334, 0.9801084410880484]	[0.0047557501560765, 0.0126470734395339, 0.0039311873472768, 0.0012521939720065]	0.978257	0.0063383	1	4	0.000483559	0.00125219	0.980108	0	NA	7	0	2	1	1	1	1	1	0	4	3	0	NA	NA	netMHCpan-4.1	HLA-A*68:02	0.106	SB	EAPFVPVGI	2	EAPFVPVGI
EAPKAAEAAAA	11	TRUE	sp|P80723|BASP1_HUMAN	BASP1	HUMAN	Brain acid soluble protein 1 OS=Homo sapiens OX=9606 GN=BASP1 PE=1 SV=2	EAPKAAEAAAA/2	['PEAKS']	[0.002840909090909]	[0.4498911602292069]	[0.0284156383927912]	0.532176	0.721576	1	1	0.00284091	0.0284156	0.449891	0	NA	1	0	1	0	0	0	0	0	0	1	0	0	NA	NA	netMHCpan-4.1	HLA-A*68:02	6.738	NB	EAAAEAAAA	0	EAPKAAEAA
EAPKAAEAAAAPAE	14	FALSE	sp|P80723|BASP1_HUMAN	BASP1	HUMAN	Brain acid soluble protein 1 OS=Homo sapiens OX=9606 GN=BASP1 PE=1 SV=2	EAPKAAEAAAAPAE/2	['MSFragger', 'Comet', 'Sage', 'PEAKS']	[0.0006097560975609, 0.0012965964343598, 0.0007199424046076, 0.0002779321845469]	[0.812582487326686, 0.3495424880969597, 0.98072532693904, 1.8597112348628064]	[0.0004004366113523, 0.010356857967243, 2.574266536143077e-05, 5.119456469025114e-06]	0.963225	0.475138	1	4	0.000277932	5.11946e-06	1.85971	0	NA	9	0	3	3	0	1	0	2	0	6	3	0	NA	NA	netMHCIIpan-4.3	DRB1_0101	15.47	NB	PKAAEAAAA	NA	NA
EAPLNPK	7	FALSE	sp|P0CG38|POTEI_HUMAN;sp|P0CG39|POTEJ_HUMAN;sp|P60709|ACTB_HUMAN;sp|P62736|ACTA_HUMAN;sp|P63261|ACTG_HUMAN;sp|P63267|ACTH_HUMAN;sp|P68032|ACTC_HUMAN;sp|P68133|ACTS_HUMAN;sp|Q562R1|ACTBL_HUMAN;sp|Q6S8J3|POTEE_HUMAN;sp|Q9BYX7|ACTBM_HUMAN;sp|Q9NZR2|LRP1B_HUMAN	POTEI;POTEJ;ACTB;ACTA2;ACTG1;ACTG2;ACTC1;ACTA1;ACTBL2;POTEE;POTEKP;LRP1B	HUMAN	POTE ankyrin domain family member I OS=Homo sapiens OX=9606 GN=POTEI PE=3 SV=1	EAPLNPK/1	['PEAKS']	[0.0015005359056806]	[0.696676466624016]	[0.006584486282645]	0.811124	0.369702	1	1	0.00150054	0.00658449	0.696676	0	NA	1	1	0	0	0	0	0	0	0	1	0	0	NA	NA	NA	NA	NA	NA	NA	NA	NA
EASAAQKENAGEDPG	15	FALSE	sp|P81605|DCD_HUMAN	DCD	HUMAN	Dermcidin OS=Homo sapiens OX=9606 GN=DCD PE=1 SV=2	EASAAQKENAGEDPG/2;E[UNIMOD:Glu->pyro-Glu]ASAAQKENAGEDPG/2	['MSFragger', 'Comet', 'Sage', 'PEAKS']	[0.0006097560975609, 0.000796178343949, 0.0007199424046076, 0.0002779321845469]	[0.9418055216337532, 0.6434482876847708, 3.1024725976213703, 1.8265274296651088]	[0.0001403826147915, 0.0006919515191841, 4.3401103972057196e-14, 6.307439178629956e-06]	0.668947	0.692373	2	4	0.000277932	4.34011e-14	3.10247	0	NA	5	5	0	0	0	0	0	0	0	5	0	0	NA	NA	netMHCIIpan-4.3	DRB4_0101	41.15	NB	SAAQKENAG	NA	NA
EASAAQKENAGEDPGL	16	FALSE	sp|P81605|DCD_HUMAN	DCD	HUMAN	Dermcidin OS=Homo sapiens OX=9606 GN=DCD PE=1 SV=2	EASAAQKENAGEDPGL/2	['MSFragger', 'Comet', 'Sage', 'PEAKS']	[0.0006097560975609, 0.0012965964343598, 0.0007199424046076, 0.0002779321845469]	[0.9763910207496036, 0.3598147370278867, 0.7037457268251102, 1.7973466837045275]	[0.000106039729301, 0.0094240389612607, 0.0003595370295845, 7.57790167118383e-06]	0.812913	0.264914	1	4	0.000277932	7.5779e-06	1.79735	0	NA	1	1	0	0	0	0	0	0	0	1	0	0	NA	NA	netMHCIIpan-4.3	DRB4_0101	52.76	NB	SAAQKENAG	NA	NA
EASAAQKENAGEDPGLA	17	FALSE	sp|P81605|DCD_HUMAN	DCD	HUMAN	Dermcidin OS=Homo sapiens OX=9606 GN=DCD PE=1 SV=2	EASAAQKENAGEDPGLA/2;E[UNIMOD:Glu->pyro-Glu]ASAAQKENAGEDPGLA/2	['MSFragger', 'Comet', 'Sage', 'PEAKS']	[0.0006097560975609, 0.000796178343949, 0.0007199424046076, 0.0002779321845469]	[1.396069544996719, 0.7416723458887718, 4.010830696156669, 1.9515457995931735]	[3.5228909351768906e-06, 0.0002797817355668, 7.613013248194372e-18, 2.873494669480733e-06]	0.883021	0.696813	2	4	0.000277932	7.61301e-18	4.01083	0	NA	4	4	0	0	0	0	0	0	0	4	0	0	NA	NA	netMHCIIpan-4.3	DRB4_0101	64.16	NB	SAAQKENAG	NA	NA
EASAAQKENAGEDPGLAR	18	FALSE	sp|P81605|DCD_HUMAN	DCD	HUMAN	Dermcidin OS=Homo sapiens OX=9606 GN=DCD PE=1 SV=2	EASAAQKENAGEDPGLAR/3;EASAAQKENAGEDPGLAR/2;E[UNIMOD:Glu->pyro-Glu]ASAAQKENAGEDPGLAR/2;E[UNIMOD:Glu->pyro-Glu]ASAAQKENAGEDPGLAR/3	['MSFragger', 'Comet', 'Sage', 'PEAKS']	[0.0006097560975609, 0.000796178343949, 0.0007199424046076, 0.0002779321845469]	[1.7275098672888494, 1.0896020657337389, 4.525799393019636, 2.357140503148704]	[2.3943187133620535e-07, 1.1308661874128744e-05, 5.652324631137058e-20, 2.242165084885027e-07]	0.980259	0.115654	4	4	0.000277932	5.65232e-20	4.5258	0	NA	8	8	0	0	0	0	0	0	0	8	0	0	NA	NA	netMHCIIpan-4.3	DRB4_0101	71.87	NB	SAAQKENAG	NA	NA
EASAAQKENAGEDPGLARQ	19	FALSE	sp|P81605|DCD_HUMAN	DCD	HUMAN	Dermcidin OS=Homo sapiens OX=9606 GN=DCD PE=1 SV=2	EASAAQKENAGEDPGLARQ/3;EASAAQKENAGEDPGLARQ/2	['MSFragger', 'Comet', 'Sage', 'PEAKS']	[0.0006097560975609, 0.000796178343949, 0.0007199424046076, 0.0002779321845469]	[1.2891770219042826, 0.9836799934941404, 3.421628685917026, 2.122585396570684]	[8.384826855332887e-06, 3.0034041650653752e-05, 2.078888996959002e-15, 9.80109898573729e-07]	0.970091	0.358233	2	4	0.000277932	2.07889e-15	3.42163	0	NA	2	2	0	0	0	0	0	0	0	2	0	0	NA	NA	NA	NA	NA	NA	NA	NA	NA
EASAILVHL	9	TRUE	sp|A0A0B4J2D5|GAL3B_HUMAN;sp|P0DPI2|GAL3A_HUMAN	GATD3B;GATD3	HUMAN	Putative glutamine amidotransferase-like class 1 domain-containing protein 3B, mitochondrial OS=Homo sapiens OX=9606 GN=GATD3B PE=5 SV=1	EASAILVHL/1	['MSFragger', 'Comet', 'Sage']	[0.0015259409969481, 0.0012965964343598, 0.0009348706762231]	[0.4023192994068985, 0.3076161791976113, 0.4063974509155745]	[0.0111321859472733, 0.015217645931704, 0.0060826168442655]	0.882082	0.371623	1	3	0.000934871	0.00608262	0.406397	0	NA	1	0	0	0	0	0	0	1	0	0	1	0	NA	NA	netMHCpan-4.1	HLA-A*68:02	0.01	SB	EASAILVHL	2	EASAILVHL
EASAVIQGL	9	TRUE	sp|Q8IWA0|WDR75_HUMAN	WDR75	HUMAN	WD repeat-containing protein 75 OS=Homo sapiens OX=9606 GN=WDR75 PE=1 SV=1	EASAVIQGL/1	['MSFragger', 'Comet', 'Sage', 'PEAKS']	[0.002686366689053, 0.0018069179143004, 0.0014336917562724, 0.0004835589941972]	[0.3304764601138824, 0.2386706795809052, 0.2803457826498527, 0.8530895986350305]	[0.0198465142860194, 0.028567912169197, 0.0199885903922448, 0.0026728367219062]	0.977756	0.522828	1	4	0.000483559	0.00267284	0.85309	0	NA	9	1	1	1	1	1	1	2	1	4	5	0	NA	NA	netMHCpan-4.1	HLA-A*68:02	0.016	SB	EASAVIQGL	2	EASAVIQGL
EASEATLFYL	10	TRUE	sp|Q03933|HSF2_HUMAN	HSF2	HUMAN	Heat shock factor protein 2 OS=Homo sapiens OX=9606 GN=HSF2 PE=1 SV=1	EASEATLFYL/1	['MSFragger', 'Sage', 'PEAKS']	[0.0045168892380204, 0.001806684733514, 0.0019361084220716]	[0.2464035471578576, 0.2604679169797537, 0.6006329963189313]	[0.0386571905973504, 0.0240612947662542, 0.0114044936368221]	0.82128	0.227002	1	3	0.00180668	0.0114045	0.600633	0	NA	7	0	1	1	1	1	1	1	1	3	4	0	NA	NA	netMHCpan-4.1	HLA-A*68:02	0.228	SB	EASEATFYL	2	EASETLFYL
EASEAYLVGL	10	TRUE	sp|P84243|H33_HUMAN;sp|Q6NXT2|H3C_HUMAN;sp|Q71DI3|H32_HUMAN	H3-3B;H3-5;H3C13	HUMAN	Histone H3.3 OS=Homo sapiens OX=9606 GN=H3-3B PE=1 SV=2	EASEAYLVGL/1	['MSFragger', 'Comet', 'Sage']	[0.0016595542911332, 0.0012965964343598, 0.0014336917562724]	[0.3887719298912693, 0.3541142470010064, 0.2714921241235437]	[0.0124189761642756, 0.009930846092977, 0.0217122184667694]	0.906213	0.005684	1	3	0.0012966	0.00993085	0.388772	0	NA	1	0	0	0	0	1	0	0	0	0	1	0	NA	NA	netMHCpan-4.1	HLA-A*68:02	0.252	SB	EASEALVGL	2	EASEYLVGL
EASEFIVYV	9	TRUE	sp|Q9P243|ZFAT_HUMAN	ZFAT	HUMAN	Zinc finger protein ZFAT OS=Homo sapiens OX=9606 GN=ZFAT PE=1 SV=2	EASEFIVYV/1	['PEAKS']	[0.002840909090909]	[0.4279849678529598]	[0.032685131715466]	0.916892	0.489635	1	1	0.00284091	0.0326851	0.427985	0	NA	1	1	0	0	0	0	0	0	0	1	0	0	NA	NA	netMHCpan-4.1	HLA-A*68:02	0.002	SB	EASEFIVYV	2	EASEFIVYV
EASGLFIQL	9	TRUE	sp|P57678|GEMI4_HUMAN	GEMIN4	HUMAN	Gem-associated protein 4 OS=Homo sapiens OX=9606 GN=GEMIN4 PE=1 SV=2	EASGLFIQL/1	['PEAKS']	[0.0026075619295958]	[0.5047928923094932]	[0.0201769030567517]	0.960768	0.455257	1	1	0.00260756	0.0201769	0.504793	0	NA	1	0	0	0	0	0	0	1	0	0	1	0	NA	NA	netMHCpan-4.1	HLA-A*68:02	0.015	SB	EASGLFIQL	2	EASGLFIQL
EASPAFLAV	9	TRUE	sp|P01023|A2MG_HUMAN	A2M	HUMAN	Alpha-2-macroglobulin OS=Homo sapiens OX=9606 GN=A2M PE=1 SV=3	EASPAFLAV/1	['MSFragger', 'Comet', 'Sage']	[0.007364828453386, 0.0012965964343598, 0.0010540184453227]	[0.1821978697929226, 0.339811758337079, 0.3302874357006635]	[0.0634740361261343, 0.011325180111447, 0.0125019622484698]	0.944604	0.190738	1	3	0.00105402	0.0113252	0.339812	0	NA	2	0	0	0	0	2	0	0	0	0	2	0	NA	NA	netMHCpan-4.1	HLA-A*68:02	0.014	SB	EASPAFLAV	2	EASPAFLAV
EASPEVLGV	9	TRUE	sp|O94822|LTN1_HUMAN	LTN1	HUMAN	E3 ubiquitin-protein ligase listerin OS=Homo sapiens OX=9606 GN=LTN1 PE=1 SV=6	EASPEVLGV/1	['MSFragger', 'Sage']	[0.0008628127696289, 0.0012459506603538]	[0.589813955213392, 0.300972213684584]	[0.002436745739574, 0.0164749379893026]	0.993825	0.666086	1	2	0.000862813	0.00243675	0.589814	0	NA	2	0	0	0	0	0	2	0	0	0	2	0	NA	NA	netMHCpan-4.1	HLA-A*68:02	0.015	SB	EASPEVLGV	2	EASPEVLGV
EASPLTVSV	9	TRUE	sp|P61421|VA0D1_HUMAN	ATP6V0D1	HUMAN	V-type proton ATPase subunit d 1 OS=Homo sapiens OX=9606 GN=ATP6V0D1 PE=1 SV=1	EASPLTVSV/1	['MSFragger', 'Comet', 'Sage', 'PEAKS']	[0.0008628127696289, 0.0012965964343598, 0.0009348706762231, 0.0004835589941972]	[0.6186475497594504, 0.3075509048269097, 0.3729656985966413, 0.8950464543005884]	[0.0019289620301473, 0.0152267543376788, 0.0083511624141279, 0.0020857290558469]	0.958916	0.163012	1	4	0.000483559	0.00192896	0.895046	0	NA	9	1	1	1	2	1	1	1	1	5	4	0	NA	NA	netMHCpan-4.1	HLA-A*68:02	0.002	SB	EASPLTVSV	2	EASPLTVSV
EASPYTLVNI	10	TRUE	sp|Q6WRX3|ZY11A_HUMAN	ZYG11A	HUMAN	Protein zyg-11 homolog A OS=Homo sapiens OX=9606 GN=ZYG11A PE=2 SV=3	EASPYTLVNI/1	['PEAKS']	[0.0027583670467083]	[0.4738417539037124]	[0.0244358431322155]	0.774371	0.564255	1	1	0.00275837	0.0244358	0.473842	0	NA	1	0	0	0	0	0	1	0	0	0	1	0	NA	NA	netMHCpan-4.1	HLA-A*68:02	0.264	SB	EASPTLVNI	2	EASPYTVNI
EASYLITSV	9	TRUE	sp|O60488|ACSL4_HUMAN	ACSL4	HUMAN	Long-chain-fatty-acid--CoA ligase 4 OS=Homo sapiens OX=9606 GN=ACSL4 PE=1 SV=2	EASYLITSV/1	['MSFragger', 'Comet', 'Sage', 'PEAKS']	[0.0016595542911332, 0.0018069179143004, 0.001806684733514, 0.0002779321845469]	[0.3786212881016247, 0.2628287591882025, 0.2504574047397139, 1.0341880303303628]	[0.0134785161539909, 0.0229245908319173, 0.026406436432296, 0.0009007834039859]	0.987676	0.00123677	1	4	0.000277932	0.000900783	1.03419	0	NA	4	2	1	1	0	0	0	0	0	4	0	0	NA	NA	netMHCpan-4.1	HLA-A*68:02	0.011	SB	EASYLITSV	2	EASYLITSV
EATDIALLL	9	TRUE	sp|Q14203|DCTN1_HUMAN	DCTN1	HUMAN	Dynactin subunit 1 OS=Homo sapiens OX=9606 GN=DCTN1 PE=1 SV=3	EATDIALLL/1	['MSFragger', 'Comet', 'Sage']	[0.0047883547213177, 0.0047856430707876, 0.0052143684820393]	[0.2311956312033522, 0.1460621003979761, 0.1738917907969133]	[0.0435337467731638, 0.065588826685321, 0.0531095848375081]	0.997948	0.00869287	1	3	0.00478564	0.0435337	0.231196	0	NA	5	0	1	0	2	0	0	0	2	3	2	0	NA	NA	netMHCpan-4.1	HLA-A*68:02	0.052	SB	EATDIALLL	2	EATDIALLL
EATKINLSL	9	TRUE	sp|O15066|KIF3B_HUMAN;sp|Q9P2E2|KIF17_HUMAN;sp|Q9Y496|KIF3A_HUMAN	KIF3B;KIF17;KIF3A	HUMAN	Kinesin-like protein KIF3B OS=Homo sapiens OX=9606 GN=KIF3B PE=1 SV=1	EATKINLSL/1	['MSFragger', 'Comet', 'Sage', 'PEAKS']	[0.0013528138528138, 0.0015787811809283, 0.0010540184453227, 0.0016614745586708]	[0.4255061650127683, 0.2942964472169346, 0.3086668424069379, 0.6859912873219176]	[0.0092291778944227, 0.0171928679661743, 0.0153256694477838, 0.0069965115039957]	0.989788	1.09788	1	4	0.00105402	0.00699651	0.685991	0	NA	7	0	0	0	0	1	2	2	2	0	7	0	NA	NA	netMHCpan-4.1	HLA-A*68:02	0.118	SB	EATKINLSL	2	EATKINLSL
EAVALVVHL	9	TRUE	sp|Q63HK3|ZKSC2_HUMAN	ZKSCAN2	HUMAN	Zinc finger protein with KRAB and SCAN domains 2 OS=Homo sapiens OX=9606 GN=ZKSCAN2 PE=1 SV=2	EAVALVVHL/1	['MSFragger', 'Comet', 'Sage', 'PEAKS']	[0.0098874872144561, 0.0025864095932283, 0.0038438195427877, 0.0018333672845793]	[0.1457543960420156, 0.2080776928628585, 0.201742328415156, 0.6221574751427157]	[0.0833987450738485, 0.0376952544555592, 0.0413177382357712, 0.0100715694909278]	0.797206	0.39609	1	4	0.00183337	0.0100716	0.622157	0	NA	2	0	0	1	0	0	0	0	1	1	1	0	NA	NA	netMHCpan-4.1	HLA-A*68:02	0.034	SB	EAVALVVHL	2	EAVALVVHL
EAVAVAAAVG	10	TRUE	sp|P54802|ANAG_HUMAN	NAGLU	HUMAN	Alpha-N-acetylglucosaminidase OS=Homo sapiens OX=9606 GN=NAGLU PE=1 SV=2	EAVAVAAAVG/1	['MSFragger', 'Comet', 'PEAKS']	[0.0094582975064488, 0.0026755852842809, 0.0016614745586708]	[0.1498205257994239, 0.2009557394324924, 0.6726279058215012]	[0.0809275791923926, 0.0401963528702523, 0.0075485869829636]	0.751144	0.748871	1	3	0.00166147	0.00754859	0.672628	0	NA	14	0	3	2	2	4	1	1	1	7	7	0	NA	NA	netMHCpan-4.1	HLA-A*68:02	6.788	NB	EAVAVAAAV	2	EAVAVAAAV
EAVAVIENI	9	TRUE	sp|Q9Y2L8|ZKSC5_HUMAN	ZKSCAN5	HUMAN	Zinc finger protein with KRAB and SCAN domains 5 OS=Homo sapiens OX=9606 GN=ZKSCAN5 PE=1 SV=1	EAVAVIENI/1	['MSFragger', 'Comet', 'Sage', 'PEAKS']	[0.0016595542911332, 0.0018069179143004, 0.0014336917562724, 0.0006818181818181]	[0.3605307674767562, 0.2584232010955509, 0.2799084337353945, 0.8177665327955486]	[0.0155924602882309, 0.0238648107112056, 0.0200705099340256, 0.0032866024523425]	0.990822	0.00739478	1	4	0.000681818	0.0032866	0.817767	0	NA	7	0	1	1	1	1	1	1	1	3	4	0	NA	NA	netMHCpan-4.1	HLA-A*68:02	0.041	SB	EAVAVIENI	2	EAVAVIENI
EAVAVVRAL	9	TRUE	sp|Q53GI3|ZN394_HUMAN	ZNF394	HUMAN	Zinc finger protein 394 OS=Homo sapiens OX=9606 GN=ZNF394 PE=1 SV=2	EAVAVVRAL/2	['MSFragger', 'Comet', 'Sage', 'PEAKS']	[0.0006097560975609, 0.000796178343949, 0.0007199424046076, 0.0002779321845469]	[0.7610172135054502, 0.4999145811527398, 0.5572089766847494, 1.6612278239619018]	[0.0006083459185195, 0.0025962168212011, 0.0014502668146851, 1.783575427350907e-05]	0.994789	0.00310172	1	4	0.000277932	1.78358e-05	1.66123	0	NA	17	0	2	3	2	1	2	5	2	7	10	0	NA	NA	netMHCpan-4.1	HLA-A*68:02	0.113	SB	EAVAVVRAL	2	EAVAVVRAL
EAVDKYFKL	9	TRUE	sp|Q9BTX1|NDC1_HUMAN	NDC1	HUMAN	Nucleoporin NDC1 OS=Homo sapiens OX=9606 GN=NDC1 PE=1 SV=2	EAVDKYFKL/2	['MSFragger', 'Comet', 'Sage', 'PEAKS']	[0.0008628127696289, 0.0010845986984815, 0.0009348706762231, 0.0002779321845469]	[0.5722882642383098, 0.4782203339940766, 0.4359338158069199, 1.4834483751027492]	[0.0028086993271385, 0.0031703222299618, 0.004595165265393, 5.4535561260314e-05]	0.937814	0.323374	1	4	0.000277932	5.45356e-05	1.48345	0	NA	5	2	0	0	1	1	1	0	0	3	2	0	NA	NA	netMHCpan-4.1	HLA-A*68:02	0.054	SB	EAVDKYFKL	2	EAVDKYFKL
EAVEILKAV	9	TRUE	sp|Q8NI35|INADL_HUMAN	PATJ	HUMAN	InaD-like protein OS=Homo sapiens OX=9606 GN=PATJ PE=1 SV=3	EAVEILKAV/1	['MSFragger', 'Comet']	[0.0046475600309837, 0.0018069179143004]	[0.2418678240166524, 0.236989703395462]	[0.0400543798344433, 0.0290077806056916]	0.93167	1.24863	1	2	0.00180692	0.0290078	0.241868	0	NA	1	0	0	0	0	1	0	0	0	0	1	0	NA	NA	netMHCpan-4.1	HLA-A*68:02	0.018	SB	EAVEILKAV	2	EAVEILKAV
EAVEILSKL	9	TRUE	sp|Q14008|CKAP5_HUMAN	CKAP5	HUMAN	Cytoskeleton-associated protein 5 OS=Homo sapiens OX=9606 GN=CKAP5 PE=1 SV=3	EAVEILSKL/1	['MSFragger']	[0.0049019607843137]	[0.2130873631936089]	[0.0500995379865141]	0.852234	0.545939	1	1	0.00490196	0.0500995	0.213087	0	NA	1	0	0	0	0	0	0	0	1	0	1	0	NA	NA	netMHCpan-4.1	HLA-A*68:02	0.017	SB	EAVEILSKL	2	EAVEILSKL
EAVGKIFSNV	10	TRUE	sp|Q03135|CAV1_HUMAN	CAV1	HUMAN	Caveolin-1 OS=Homo sapiens OX=9606 GN=CAV1 PE=1 SV=4	EAVGKIFSNV/1;EAVGKIFSNV/2	['MSFragger', 'Comet', 'Sage', 'PEAKS']	[0.0006097560975609, 0.000796178343949, 0.0007199424046076, 0.0002779321845469]	[0.9791885571361332, 0.6948349386064686, 0.6252625257397, 1.8923595970489264]	[0.0001036603848308, 0.0004309197439214, 0.0007588756427757, 4.169237592183463e-06]	0.983885	0.551169	2	4	0.000277932	4.16924e-06	1.89236	0	NA	11	1	1	1	1	1	1	2	3	4	7	0	NA	NA	netMHCpan-4.1	HLA-A*68:02	0.089	SB	EAVGIFSNV	2	EAVGIFSNV
EAVGTGVR	8	TRUE	sp|Q6E0U4|DMKN_HUMAN	DMKN	HUMAN	Dermokine OS=Homo sapiens OX=9606 GN=DMKN PE=1 SV=3	EAVGTGVR/1	['PEAKS']	[0.0013198416190057]	[0.7346714300652327]	[0.0053048468566063]	0.854065	0.0837754	1	1	0.00131984	0.00530485	0.734671	0	NA	1	1	0	0	0	0	0	0	0	1	0	0	NA	NA	netMHCpan-4.1	HLA-A*68:02	21.906	NB	EAVGTGV-R	0	EA-VGTGVR
EAVPLLVKV	9	TRUE	sp|O60518|RNBP6_HUMAN	RANBP6	HUMAN	Ran-binding protein 6 OS=Homo sapiens OX=9606 GN=RANBP6 PE=1 SV=2	EAVPLLVKV/1	['MSFragger', 'Comet', 'Sage']	[0.0034423407917383, 0.0092816038611472, 0.0023007738966743]	[0.3021692115348922, 0.1137566221474945, 0.2174934305374697]	[0.0248798668703948, 0.0869298257126071, 0.0357865204268483]	0.940569	0.414067	1	3	0.00230077	0.0248799	0.302169	0	NA	2	0	0	1	0	1	0	0	0	1	1	0	NA	NA	netMHCpan-4.1	HLA-A*68:02	0.005	SB	EAVPLLVKV	2	EAVPLLVKV
EAVRAIAKI	9	TRUE	sp|Q8WUK0|PTPM1_HUMAN	PTPMT1	HUMAN	Phosphatidylglycerophosphatase and protein-tyrosine phosphatase 1 OS=Homo sapiens OX=9606 GN=PTPMT1 PE=1 SV=1	EAVRAIAKI/2	['PEAKS']	[0.0047879616963064]	[0.328779993977941]	[0.0623642655529366]	0.79875	1.12089	1	1	0.00478796	0.0623643	0.32878	0	NA	1	0	0	0	0	0	0	0	1	0	1	0	NA	NA	netMHCpan-4.1	HLA-A*68:02	0.173	SB	EAVRAIAKI	2	EAVRAIAKI
EAVSFQHFI	9	TRUE	sp|Q99598|TSNAX_HUMAN	TSNAX	HUMAN	Translin-associated protein X OS=Homo sapiens OX=9606 GN=TSNAX PE=1 SV=1	EAVSFQHFI/1	['MSFragger', 'Comet', 'Sage', 'PEAKS']	[0.0008628127696289, 0.0012965964343598, 0.0010540184453227, 0.0006818181818181]	[0.5668567440878507, 0.3213487138803441, 0.3270378310969961, 0.7928403463776827]	[0.0029351292958887, 0.0134168624205368, 0.0128910409807965, 0.0037984231764925]	0.975458	0.163356	1	4	0.000681818	0.00293513	0.79284	0	NA	3	0	0	0	0	1	0	1	1	0	3	0	NA	NA	netMHCpan-4.1	HLA-A*68:02	0.023	SB	EAVSFQHFI	2	EAVSFQHFI
EAVSVIQSI	9	TRUE	sp|Q9P035|HACD3_HUMAN	HACD3	HUMAN	Very-long-chain (3R)-3-hydroxyacyl-CoA dehydratase 3 OS=Homo sapiens OX=9606 GN=HACD3 PE=1 SV=2	EAVSVIQSI/1	['MSFragger', 'Comet', 'Sage', 'PEAKS']	[0.0016595542911332, 0.0012965964343598, 0.0014336917562724, 0.0006818181818181]	[0.3588078399102473, 0.3215107606174671, 0.2846475143295237, 0.8352506600523439]	[0.0158100559500066, 0.0133969289328128, 0.0192000283308395, 0.0029676620801194]	0.97769	0.0160587	1	4	0.000681818	0.00296766	0.835251	0	NA	10	1	1	1	1	2	1	2	1	4	6	0	NA	NA	netMHCpan-4.1	HLA-A*68:02	0.019	SB	EAVSVIQSI	2	EAVSVIQSI
EAVSVVGFGV	10	TRUE	sp|Q2T9J0|TYSD1_HUMAN	TYSND1	HUMAN	Peroxisomal leader peptide-processing protease OS=Homo sapiens OX=9606 GN=TYSND1 PE=1 SV=3	EAVSVVGFGV/1	['MSFragger', 'Comet', 'Sage', 'PEAKS']	[0.002092050209205, 0.0018069179143004, 0.0009348706762231, 0.0006818181818181]	[0.3457793126465393, 0.2608019253396627, 0.4261679152745019, 0.7781373320842929]	[0.0175549436107344, 0.0233525320635769, 0.0050417761204427, 0.0041350986632741]	0.913041	0.00601713	1	4	0.000681818	0.0041351	0.778137	0	NA	4	0	0	1	0	1	0	1	1	1	3	0	NA	NA	netMHCpan-4.1	HLA-A*68:02	0.167	SB	EAVSVVFGV	2	EAVSVVFGV
EAWGSGVEVLV	11	TRUE	sp|P03923|NU6M_HUMAN	MT-ND6	HUMAN	NADH-ubiquinone oxidoreductase chain 6 OS=Homo sapiens OX=9606 GN=MT-ND6 PE=1 SV=2	EAWGSGVEVLV/1	['MSFragger', 'Comet', 'Sage', 'PEAKS']	[0.0006097560975609, 0.000796178343949, 0.0008768084173608, 0.0002779321845469]	[0.7899557097587491, 0.5171677261525751, 0.4432996367475393, 1.4253031252922446]	[0.0004810952796736, 0.0022147808640799, 0.0042846056806492, 7.858538113014744e-05]	0.953721	0.0160099	1	4	0.000277932	7.85854e-05	1.4253	0	NA	7	1	1	1	0	1	1	1	1	3	4	0	NA	NA	netMHCpan-4.1	HLA-A*68:02	0.373	SB	EASGVEVLV	2	EASGVEVLV
EAYPGDVFYL	10	TRUE	sp|P25705|ATPA_HUMAN;tr|A0A3Q0NHB2|A0A3Q0NHB2_LISMG	ATP5F1A;atpA	HUMAN;LISMG	ATP synthase subunit alpha, mitochondrial OS=Homo sapiens OX=9606 GN=ATP5F1A PE=1 SV=1	EAYPGDVFYL/1	['MSFragger', 'Comet', 'Sage', 'PEAKS']	[0.0008628127696289, 0.003798269677147, 0.0009348706762231, 0.0002779321845469]	[0.512827459856118, 0.1672283370461799, 0.3893778183548426, 1.638680465307478]	[0.0045485555575003, 0.0543772651378911, 0.007148272477523, 2.055248602917877e-05]	0.968924	0.0210806	1	4	0.000277932	2.05525e-05	1.63868	0	NA	3	0	0	0	0	1	0	2	0	0	3	0	NA	NA	netMHCpan-4.1	HLA-A*68:02	0.054	SB	EAYPGVFYL	2	EAYPGVFYL
EDASSDSTGADPAQEA	16	FALSE	sp|Q9GZZ8|LACRT_HUMAN	LACRT	HUMAN	Extracellular glycoprotein lacritin OS=Homo sapiens OX=9606 GN=LACRT PE=1 SV=1	EDASSDSTGADPAQEA/2	['MSFragger', 'Comet', 'Sage', 'PEAKS']	[0.0006097560975609, 0.0010845986984815, 0.0007199424046076, 0.0002779321845469]	[0.9257974380598084, 0.4316150721535646, 0.6400982244775244, 1.673183897964711]	[0.0001598486948945, 0.0048689269267168, 0.0006589401273822, 1.6544011060554283e-05]	0.659125	0.864166	1	4	0.000277932	1.6544e-05	1.67318	0	NA	1	1	0	0	0	0	0	0	0	1	0	0	NA	NA	netMHCIIpan-4.3	DRB3_0101	66.21	NB	ASSDSTGAD	NA	NA
EDASSDSTGADPAQEAG	17	FALSE	sp|Q9GZZ8|LACRT_HUMAN	LACRT	HUMAN	Extracellular glycoprotein lacritin OS=Homo sapiens OX=9606 GN=LACRT PE=1 SV=1	EDASSDSTGADPAQEAG/2	['MSFragger', 'Comet', 'Sage', 'PEAKS']	[0.0006097560975609, 0.000796178343949, 0.0007199424046076, 0.0002779321845469]	[1.1501131394208244, 0.5849297485587851, 0.6284202228981665, 1.7493849402181023]	[2.590786809325281e-05, 0.0011864155332999, 0.000736407348209, 1.02455771149559e-05]	0.859814	1.43827	1	4	0.000277932	1.02456e-05	1.74938	0	NA	1	1	0	0	0	0	0	0	0	1	0	0	NA	NA	netMHCIIpan-4.3	DRB3_0101	49.11	NB	TGADPAQEA	NA	NA
EDEQKMLTESGD	12	TRUE	sp|A0A096LP55|QCR6L_HUMAN;sp|P07919|QCR6_HUMAN	UQCRHL;UQCRH	HUMAN	Cytochrome b-c1 complex subunit 6-like, mitochondrial OS=Homo sapiens OX=9606 GN=UQCRHL PE=3 SV=1	EDEQKM[UNIMOD:Oxidation]LTESGD/2	['MSFragger', 'Comet', 'Sage', 'PEAKS']	[0.0006097560975609, 0.000796178343949, 0.0007199424046076, 0.0002779321845469]	[1.0926088232175857, 0.4955743254512196, 0.7083278695862701, 1.443998439708237]	[4.130715223212533e-05, 0.0027020924272788, 0.0003441928577414, 6.987725367634139e-05]	0.672639	2.13552	1	4	0.000277932	4.13072e-05	1.444	0	NA	4	0	0	0	1	1	0	1	1	1	3	0	NA	NA	netMHCpan-4.1	HLA-C*12:03	100	NB	EDKMLTESG	0	EDEQKMESG
EDFDKAINV	9	TRUE	sp|Q13813|SPTN1_HUMAN	SPTAN1	HUMAN	Spectrin alpha chain, non-erythrocytic 1 OS=Homo sapiens OX=9606 GN=SPTAN1 PE=1 SV=3	EDFDKAINV/2	['MSFragger', 'Comet', 'PEAKS']	[0.0016595542911332, 0.0012965964343598, 0.0004835589941972]	[0.3882838469960805, 0.3668756579096798, 0.8797247288581634]	[0.012467984990438, 0.0088318851076219, 0.0022841420240626]	0.869107	2.16546	1	3	0.000483559	0.00228414	0.879725	0	NA	5	0	1	0	0	1	1	2	0	1	4	0	NA	NA	netMHCpan-4.1	HLA-A*68:02	0.916	WB	EDFDKAINV	2	EDFDKAINV
EDFEKAAGARG	11	TRUE	sp|P31025|LCN1_HUMAN;sp|Q5VSP4|LC1L1_HUMAN	LCN1;LCN1P1	HUMAN	Lipocalin-1 OS=Homo sapiens OX=9606 GN=LCN1 PE=1 SV=1	EDFEKAAGARG/2	['MSFragger', 'Comet', 'Sage', 'PEAKS']	[0.0008628127696289, 0.0035956006768189, 0.0010540184453227, 0.0002779321845469]	[0.4711392792544932, 0.1702714376631303, 0.3500050327466972, 1.431337456814778]	[0.0063775676652717, 0.0529231630911999, 0.0103778986873078, 7.566228328886067e-05]	0.663588	0.188512	1	4	0.000277932	7.56623e-05	1.43134	0	NA	1	1	0	0	0	0	0	0	0	1	0	0	NA	NA	netMHCpan-4.1	HLA-A*68:02	66.429	NB	EDFEKAAAR	0	EDEKAAGAR
EDFFARNSYV	10	TRUE	sp|P11413|G6PD_HUMAN	G6PD	HUMAN	Glucose-6-phosphate 1-dehydrogenase OS=Homo sapiens OX=9606 GN=G6PD PE=1 SV=4	EDFFARNSYV/2	['Sage']	[0.0035073241180111]	[0.208013148674112]	[0.0390252725953019]	0.611261	0.341965	1	1	0.00350732	0.0390253	0.208013	0	NA	1	0	0	0	0	1	0	0	0	0	1	0	NA	NA	netMHCpan-4.1	HLA-A*68:02	3.677	NB	EFFARNSYV	2	EFFARNSYV
EDIAQKSKAEAE	12	TRUE	sp|P04264|K2C1_HUMAN	KRT1	HUMAN	Keratin, type II cytoskeletal 1 OS=Homo sapiens OX=9606 GN=KRT1 PE=1 SV=6	EDIAQKSKAEAE/2	['MSFragger', 'Comet', 'Sage', 'PEAKS']	[0.0006097560975609, 0.0018069179143004, 0.0008768084173608, 0.0002779321845469]	[0.8268067428094145, 0.2779703569803249, 0.4416405101225922, 1.866201781673976]	[0.0003568040475416, 0.0199631554877817, 0.004352679654508, 4.914703171677567e-06]	0.474803	0.0485769	1	4	0.000277932	4.9147e-06	1.8662	0	NA	1	1	0	0	0	0	0	0	0	1	0	0	NA	NA	netMHCpan-4.1	HLA-B*15:03	75	NB	EQKSKAEAE	0	EDKSKAEAE
EDIAQKSKAEAES	13	FALSE	sp|P04264|K2C1_HUMAN	KRT1	HUMAN	Keratin, type II cytoskeletal 1 OS=Homo sapiens OX=9606 GN=KRT1 PE=1 SV=6	EDIAQKSKAEAES/2	['MSFragger', 'Comet', 'Sage']	[0.0008628127696289, 0.0046119911770603, 0.0009348706762231]	[0.6153170690881226, 0.1518090729385589, 0.3818651521230006]	[0.0019817337082066, 0.0623463881768791, 0.0076758900116159]	0.348026	0.0191812	1	3	0.000862813	0.00198173	0.615317	0	NA	1	1	0	0	0	0	0	0	0	1	0	0	NA	NA	netMHCIIpan-4.3	DRB4_0101	12.12	NB	IAQKSKAEA	NA	NA
EDILSTY	7	FALSE	sp|P40222|TXLNA_HUMAN	TXLNA	HUMAN	Alpha-taxilin OS=Homo sapiens OX=9606 GN=TXLNA PE=1 SV=3	EDILSTY/1	['Sage']	[0.0085735133163079]	[0.1387877466567781]	[0.0723867408888028]	0.954904	0.0541897	1	1	0.00857351	0.0723867	0.138788	0	NA	3	0	1	1	0	0	0	1	0	2	1	0	NA	NA	NA	NA	NA	NA	NA	NA	NA
EDMETKIKNYK	11	TRUE	sp|P14854|CX6B1_HUMAN	COX6B1	HUMAN	Cytochrome c oxidase subunit 6B1 OS=Homo sapiens OX=9606 GN=COX6B1 PE=1 SV=2	EDM[UNIMOD:Oxidation]ETKIKNYK/2	['MSFragger', 'Sage', 'PEAKS']	[0.0008628127696289, 0.0010540184453227, 0.0091788231437469]	[0.6668485942104714, 0.3350387607904004, 0.2230668747250275]	[0.001305225488089, 0.0119538515733928, 0.1213606294697663]	0.616906	0.252788	1	3	0.000862813	0.00130523	0.666849	0	NA	1	0	0	1	0	0	0	0	0	1	0	0	NA	NA	netMHCpan-4.1	HLA-A*68:02	32.115	NB	EDMEIKNYK	0	EDMETIKNY
EDMGFGLFD	9	TRUE	sp|P05388|RLA0_HUMAN;sp|Q8NHW5|RLA0L_HUMAN	RPLP0;RPLP0P6	HUMAN	Large ribosomal subunit protein uL10 OS=Homo sapiens OX=9606 GN=RPLP0 PE=1 SV=1	EDM[UNIMOD:Oxidation]GFGLFD/1	['Comet']	[0.0077175381053443]	[0.131247495578664]	[0.0746884516882041]	0.801259	0.572002	1	1	0.00771754	0.0746885	0.131247	0	NA	1	0	0	0	0	0	1	0	0	0	1	0	NA	NA	netMHCpan-4.1	HLA-A*68:02	81.667	NB	EDMGFGLFD	NA	NA
EDPGLARQAPKPRKQ	15	FALSE	sp|P81605|DCD_HUMAN	DCD	HUMAN	Dermcidin OS=Homo sapiens OX=9606 GN=DCD PE=1 SV=2	EDPGLARQAPKPRKQ/3	['Sage']	[0.0085735133163079]	[0.1393108002201723]	[0.0720581569393824]	0.209489	0.38427	1	1	0.00857351	0.0720582	0.139311	0	NA	1	1	0	0	0	0	0	0	0	1	0	0	NA	NA	netMHCIIpan-4.3	DRB5_0101	0.61	SB	LARQAPKPR	NA	NA
EDQTEYLEER	10	TRUE	sp|P07900|HS90A_HUMAN;sp|P08238|HS90B_HUMAN;sp|Q58FF6|H90B4_HUMAN;sp|Q58FF7|H90B3_HUMAN	HSP90AA1;HSP90AB1;HSP90AB4P;HSP90AB3P	HUMAN	Heat shock protein HSP 90-alpha OS=Homo sapiens OX=9606 GN=HSP90AA1 PE=1 SV=5	EDQTEYLEER/2	['MSFragger', 'Comet', 'Sage', 'PEAKS']	[0.0008628127696289, 0.0026755852842809, 0.0010540184453227, 0.0002779321845469]	[0.45577899490491, 0.1896048243967942, 0.3361929153405426, 1.4391040099400727]	[0.0072229126501836, 0.0445172151614552, 0.0118243315833363, 7.20592980083204e-05]	0.826111	3.19892	1	4	0.000277932	7.20593e-05	1.4391	0	NA	1	0	0	0	1	0	0	0	0	1	0	0	NA	NA	netMHCpan-4.1	HLA-A*68:02	28.975	NB	EQTEYLEER	0	EDQTEYEER
EDVSQEESPSVI	12	TRUE	sp|Q04118|PRB3_HUMAN	PRB3	HUMAN	Basic salivary proline-rich protein 3 OS=Homo sapiens OX=9606 GN=PRB3 PE=1 SV=2	EDVSQEESPSVI/2	['MSFragger', 'Comet', 'Sage', 'PEAKS']	[0.0008628127696289, 0.000796178343949, 0.0009348706762231, 0.0002779321845469]	[0.4902954204567727, 0.5660377067610464, 0.3657883165326487, 1.5650308863701634]	[0.005460282172472, 0.0014119692353779, 0.0089384669472936, 3.265653824688124e-05]	0.68279	2.57447	1	4	0.000277932	3.26565e-05	1.56503	0	NA	2	2	0	0	0	0	0	0	0	2	0	0	NA	NA	netMHCpan-4.1	HLA-A*68:02	30.862	NB	EDVESPSVI	0	EDEESPSVI
EDVTQPGILLPLHRA	15	FALSE	sp|O43149|ZZEF1_HUMAN	ZZEF1	HUMAN	Zinc finger ZZ-type and EF-hand domain-containing protein 1 OS=Homo sapiens OX=9606 GN=ZZEF1 PE=1 SV=6	EDVTQPGILLPLHRA/3	['PEAKS']	[0.0054551653596999]	[0.3149899110688424]	[0.0681867705530791]	0.902147	2.22055	1	1	0.00545517	0.0681868	0.31499	0	NA	1	1	0	0	0	0	0	0	0	1	0	0	NA	NA	netMHCIIpan-4.3	DRB4_0101	41.12	NB	TQPGILLPL	NA	NA
EEAENGRDAPAN	12	TRUE	sp|P06454|PTMA_HUMAN	PTMA	HUMAN	Prothymosin alpha OS=Homo sapiens OX=9606 GN=PTMA PE=1 SV=2	EEAENGRDAPAN/2	['MSFragger', 'Comet', 'Sage', 'PEAKS']	[0.0008628127696289, 0.0010845986984815, 0.0035073241180111, 0.0002779321845469]	[0.491487361515336, 0.4399044372419923, 0.206945460739908, 1.6398874188005117]	[0.0054077703173236, 0.0045112734403609, 0.0394069247648535, 2.0397100433692743e-05]	0.794433	1.97329	1	4	0.000277932	2.03971e-05	1.63989	0	NA	3	0	0	1	0	0	0	1	1	1	2	0	NA	NA	netMHCpan-4.1	HLA-B*15:03	90	NB	EEAENGPAN	0	EEGRDAPAN
EEANNDLENK	10	TRUE	sp|P35527|K1C9_HUMAN	KRT9	HUMAN	Keratin, type I cytoskeletal 9 OS=Homo sapiens OX=9606 GN=KRT9 PE=1 SV=3	EEANNDLENK/2	['MSFragger', 'Comet', 'Sage', 'PEAKS']	[0.0006097560975609, 0.0010845986984815, 0.0008768084173608, 0.0002779321845469]	[0.7805186613192584, 0.4305452880839214, 0.5197619351848852, 1.6446605369398442]	[0.0005193606687185, 0.0049171009548972, 0.0020710085964387, 1.979402104826001e-05]	0.733357	0.520319	1	4	0.000277932	1.9794e-05	1.64466	0	NA	2	2	0	0	0	0	0	0	0	2	0	0	NA	NA	netMHCpan-4.1	HLA-A*68:02	22.329	NB	EANNDLENK	0	EENNDLENK
EEANNDLENKIQ	12	TRUE	sp|P35527|K1C9_HUMAN	KRT9	HUMAN	Keratin, type I cytoskeletal 9 OS=Homo sapiens OX=9606 GN=KRT9 PE=1 SV=3	EEANNDLENKIQ/2	['MSFragger', 'Comet', 'Sage', 'PEAKS']	[0.0006097560975609, 0.000796178343949, 0.0007199424046076, 0.0002779321845469]	[1.4861443991768484, 0.7011922027379802, 0.845018534407406, 1.7668012186225746]	[1.6964891553652282e-06, 0.0004063838785121, 9.369825705960376e-05, 9.18272123405239e-06]	0.874024	0.0961678	1	4	0.000277932	1.69649e-06	1.7668	0	NA	4	2	0	0	2	0	0	0	0	4	0	0	NA	NA	netMHCpan-4.1	HLA-A*68:02	83.333	NB	EEADLENKI	0	EANNDLENQ
EEANNDLENKIQD	13	FALSE	sp|P35527|K1C9_HUMAN	KRT9	HUMAN	Keratin, type I cytoskeletal 9 OS=Homo sapiens OX=9606 GN=KRT9 PE=1 SV=3	EEANNDLENKIQD/2	['MSFragger', 'Comet', 'Sage']	[0.0013528138528138, 0.0018069179143004, 0.0009348706762231]	[0.4427954746927776, 0.2604544330824374, 0.3639697500090266]	[0.008023878269748, 0.0234266866478097, 0.009093668647523]	0.686583	2.35571	1	3	0.000934871	0.00802388	0.442795	0	NA	1	1	0	0	0	0	0	0	0	1	0	0	NA	NA	netMHCIIpan-4.3	DRB3_0101	21.3	NB	ANNDLENKI	NA	NA
EEASGSGGGYGGGSGKSS	18	FALSE	sp|P35527|K1C9_HUMAN	KRT9	HUMAN	Keratin, type I cytoskeletal 9 OS=Homo sapiens OX=9606 GN=KRT9 PE=1 SV=3	E[UNIMOD:Glu->pyro-Glu]EASGSGGGYGGGSGKSS/2	['MSFragger', 'Comet', 'Sage', 'PEAKS']	[0.0008628127696289, 0.0010845986984815, 0.0010540184453227, 0.0002779321845469]	[0.4559297568796184, 0.4201879506941212, 0.3196433129798375, 1.373369918736628]	[0.0072140957663951, 0.005408834522987, 0.0138214374495706, 0.0001088864180852]	0.41359	1.61649	1	4	0.000277932	0.000108886	1.37337	0	NA	1	1	0	0	0	0	0	0	0	1	0	0	NA	NA	netMHCIIpan-4.3	DRB1_0101	99	NB	YGGGSGKSS	NA	NA
EEEEDVKL	8	TRUE	sp|P06748|NPM_HUMAN	NPM1	HUMAN	Nucleophosmin OS=Homo sapiens OX=9606 GN=NPM1 PE=1 SV=2	EEEEDVKL/2	['MSFragger', 'Comet', 'Sage', 'PEAKS']	[0.0008628127696289, 0.0012965964343598, 0.0009348706762231, 0.0002779321845469]	[0.628802993154294, 0.3709516500873254, 0.3760505920812083, 1.2549066805714004]	[0.0017765705539611, 0.0085070997782441, 0.0081106574551308, 0.0002288313237077]	0.914675	0.591214	1	4	0.000277932	0.000228831	1.25491	9	['EEEEDVLK(9)']	4	0	0	2	1	0	1	0	0	3	1	0	NA	NA	netMHCpan-4.1	HLA-B*15:03	26.379	NB	EEE-EDVKL	0	EEEEDVK-L
EEEEDVLK	8	TRUE	sp|Q9BWK5|CYREN_HUMAN	CYREN	HUMAN	Cell cycle regulator of non-homologous end joining OS=Homo sapiens OX=9606 GN=CYREN PE=1 SV=2	EEEEDVLK/2	['MSFragger', 'Comet']	[0.003820844831246, 0.0018069179143004]	[0.2946394258869048, 0.2591089883058421]	[0.0264154669283965, 0.0237159963267387]	0.889659	0.331695	1	2	0.00180692	0.023716	0.294639	9	['EEEEDVKL(9)']	2	1	0	0	0	0	0	1	0	1	1	0	NA	NA	netMHCpan-4.1	HLA-B*15:03	59.231	NB	EEEEDVLK-	0	EEEEDV-LK
EEKAVADTRDQADGSR	16	FALSE	sp|P01833|PIGR_HUMAN	PIGR	HUMAN	Polymeric immunoglobulin receptor OS=Homo sapiens OX=9606 GN=PIGR PE=1 SV=4	EEKAVADTRDQADGSR/3	['MSFragger', 'Comet', 'Sage', 'PEAKS']	[0.0008628127696289, 0.0046119911770603, 0.0009348706762231, 0.0002779321845469]	[0.6532691525196072, 0.1499280508424732, 0.3732756885054954, 1.0452826450898764]	[0.0014570613563456, 0.0633907152688273, 0.0083266783803592, 0.000841541122206]	0.212561	0.333891	1	4	0.000277932	0.000841541	1.04528	0	NA	2	2	0	0	0	0	0	0	0	2	0	0	NA	NA	netMHCIIpan-4.3	DRB4_0101	3.77	WB	AVADTRDQA	NA	NA
EEKEDNEEGVY	11	TRUE	sp|P20930|FILA_HUMAN	FLG	HUMAN	Filaggrin OS=Homo sapiens OX=9606 GN=FLG PE=1 SV=3	EEKEDNEEGVY/2	['PEAKS']	[0.0035106196243637]	[0.3717666612977111]	[0.0471099216360309]	0.763301	0.80707	1	1	0.00351062	0.0471099	0.371767	0	NA	1	1	0	0	0	0	0	0	0	1	0	0	NA	NA	netMHCpan-4.1	HLA-B*15:03	4.16	NB	EEKEDNEVY	0	EEKEDEGVY
EENKLVKKIKD	11	TRUE	sp|Q16181|SEPT7_HUMAN	SEPTIN7	HUMAN	Septin-7 OS=Homo sapiens OX=9606 GN=SEPTIN7 PE=1 SV=2	EENKLVKKIKD/2	['MSFragger', 'Sage']	[0.0058931860036832, 0.001806684733514]	[0.2016924475676108, 0.2477259195181324]	[0.0546953937975068, 0.0270837609376046]	0.686782	0.310575	1	2	0.00180668	0.0270838	0.247726	0	NA	2	0	0	0	0	1	0	1	0	0	2	0	NA	NA	netMHCpan-4.1	HLA-B*15:03	85	NB	EENKLVKKI	0	EENKLVKKD
EENRQVNLE	9	TRUE	sp|Q14574|DSC3_HUMAN	DSC3	HUMAN	Desmocollin-3 OS=Homo sapiens OX=9606 GN=DSC3 PE=1 SV=3	EENRQVNLE/2	['PEAKS']	[0.0024667931688804]	[0.5273157770547642]	[0.0175944880599696]	0.8495	0.0445338	1	1	0.00246679	0.0175945	0.527316	0	NA	1	1	0	0	0	0	0	0	0	1	0	0	NA	NA	netMHCpan-4.1	HLA-B*15:03	40.7	NB	EENRQVNLE	NA	NA
EEQLQQIR	8	TRUE	sp|P13645|K1C10_HUMAN;sp|Q7Z3Y9|K1C26_HUMAN	KRT10;KRT26	HUMAN	Keratin, type I cytoskeletal 10 OS=Homo sapiens OX=9606 GN=KRT10 PE=1 SV=6	EEQLQQIR/2	['MSFragger', 'PEAKS']	[0.0015259409969481, 0.0004835589941972]	[0.4101261450166459, 0.9086660605414796]	[0.0104515770487999, 0.0019233498341429]	0.956237	1.0322	1	2	0.000483559	0.00192335	0.908666	0	NA	1	0	0	0	1	0	0	0	0	1	0	0	NA	NA	netMHCpan-4.1	HLA-B*15:03	56.923	NB	EEQ-LQQIR	NA	NA
EEQLQQIRAE	10	TRUE	sp|P13645|K1C10_HUMAN	KRT10	HUMAN	Keratin, type I cytoskeletal 10 OS=Homo sapiens OX=9606 GN=KRT10 PE=1 SV=6	EEQLQQIRAE/2	['MSFragger', 'Comet', 'Sage', 'PEAKS']	[0.0008628127696289, 0.000796178343949, 0.0008768084173608, 0.0002779321845469]	[0.6904906862027563, 0.5019609949633168, 0.466408621418064, 1.0832621804668905]	[0.001077631458489, 0.0025477450558836, 0.0034397859585244, 0.0006660748387245]	0.62063	0.924524	1	4	0.000277932	0.000666075	1.08326	0	NA	1	0	0	0	1	0	0	0	0	1	0	0	NA	NA	netMHCpan-4.1	HLA-B*15:03	41	NB	EQLQQIRAE	0	EEQQQIRAE
EERQGPPLGGQ	11	TRUE	sp|P02810|PRPC_HUMAN	PRH2	HUMAN	Salivary acidic proline-rich phosphoprotein 1/2 OS=Homo sapiens OX=9606 GN=PRH2 PE=1 SV=3	EERQGPPLGGQ/2	['MSFragger', 'Comet', 'Sage', 'PEAKS']	[0.0013528138528138, 0.0018069179143004, 0.0009348706762231, 0.0002779321845469]	[0.4295905486747435, 0.2719220443825796, 0.4333035794567728, 1.504486788290318]	[0.0089291361816384, 0.0210978547439983, 0.0047114169860727, 4.778107814311637e-05]	0.531915	0.476898	1	4	0.000277932	4.77811e-05	1.50449	0	NA	3	3	0	0	0	0	0	0	0	3	0	0	NA	NA	netMHCpan-4.1	HLA-B*15:03	45.143	NB	EERQGPPLQ	0	EERQGPGGQ
EERQGPPLGGQQ	12	TRUE	sp|P02810|PRPC_HUMAN	PRH2	HUMAN	Salivary acidic proline-rich phosphoprotein 1/2 OS=Homo sapiens OX=9606 GN=PRH2 PE=1 SV=3	EERQGPPLGGQQ/2	['MSFragger', 'Comet', 'Sage', 'PEAKS']	[0.0006097560975609, 0.000796178343949, 0.0008768084173608, 0.0002779321845469]	[0.8329331686663523, 0.5365564423677242, 0.494531835097952, 1.7276096509969996]	[0.0003395074657443, 0.0018525543256263, 0.0026327045032249, 1.1749128528554442e-05]	0.507342	0.398926	1	4	0.000277932	1.17491e-05	1.72761	0	NA	2	2	0	0	0	0	0	0	0	2	0	0	NA	NA	netMHCpan-4.1	HLA-B*15:03	53.056	NB	EERQGPPQQ	0	EERQGPGQQ
EESNYELE	8	TRUE	sp|P13645|K1C10_HUMAN	KRT10	HUMAN	Keratin, type I cytoskeletal 10 OS=Homo sapiens OX=9606 GN=KRT10 PE=1 SV=6	EESNYELE/1	['MSFragger', 'Sage']	[0.003887070376432, 0.0052143684820393]	[0.2875957246247279, 0.1719850990512217]	[0.0279348660618609, 0.0540216730939508]	0.963201	4.01477	1	2	0.00388707	0.0279349	0.287596	0	NA	1	1	0	0	0	0	0	0	0	1	0	0	NA	NA	netMHCpan-4.1	HLA-B*15:03	65	NB	EESNYELE-	0	EESN-YELE
EESNYELEGK	10	TRUE	sp|P13645|K1C10_HUMAN	KRT10	HUMAN	Keratin, type I cytoskeletal 10 OS=Homo sapiens OX=9606 GN=KRT10 PE=1 SV=6	EESNYELEGK/2	['MSFragger', 'Comet', 'Sage', 'PEAKS']	[0.0006097560975609, 0.000796178343949, 0.0007199424046076, 0.0002779321845469]	[1.1592055405307176, 0.6905062084183176, 0.5356213486793551, 1.7868696958258088]	[2.406568225158896e-05, 0.0004484688992043, 0.0017809648172143, 8.093989895320943e-06]	0.916937	0.648504	1	4	0.000277932	8.09399e-06	1.78687	0	NA	1	1	0	0	0	0	0	0	0	1	0	0	NA	NA	netMHCpan-4.1	HLA-A*68:02	30.276	NB	ESNYELEGK	0	EESNELEGK
EESPSVI	7	FALSE	sp|Q04118|PRB3_HUMAN	PRB3	HUMAN	Basic salivary proline-rich protein 3 OS=Homo sapiens OX=9606 GN=PRB3 PE=1 SV=2	EESPSVI/1	['MSFragger', 'PEAKS']	[0.0087703911594457, 0.0004835589941972]	[0.1660016177135329, 0.8593585494588528]	[0.071727607748776, 0.0025760340837994]	0.954772	0.224557	1	2	0.000483559	0.00257603	0.859359	0	NA	1	1	0	0	0	0	0	0	0	1	0	0	NA	NA	NA	NA	NA	NA	NA	NA	NA
EFADAEEDDEVKV	13	FALSE	sp|Q00587|BORG5_HUMAN	CDC42EP1	HUMAN	Cdc42 effector protein 1 OS=Homo sapiens OX=9606 GN=CDC42EP1 PE=1 SV=1	EFADAEEDDEVKV/2	['MSFragger', 'Comet', 'Sage', 'PEAKS']	[0.0006097560975609, 0.000796178343949, 0.0007199424046076, 0.0002779321845469]	[1.2106186395089866, 0.8957976240847204, 0.8081773091396179, 1.917663455129636]	[1.5858576899223135e-05, 6.754138174701423e-05, 0.0001330555477482, 3.5558885151655645e-06]	0.679364	1.25104	1	4	0.000277932	3.55589e-06	1.91766	0	NA	2	0	1	0	0	0	0	1	0	1	1	0	NA	NA	netMHCIIpan-4.3	DRB3_0101	55.45	NB	AEEDDEVKV	NA	NA
EFIRNVFHL	9	TRUE	sp|Q9H7Z3|NRDE2_HUMAN	NRDE2	HUMAN	Nuclear exosome regulator NRDE2 OS=Homo sapiens OX=9606 GN=NRDE2 PE=1 SV=3	EFIRNVFHL/2	['PEAKS']	[0.0076539101497504]	[0.2545997718212308]	[0.1000047126841152]	0.896477	0.128462	1	1	0.00765391	0.100005	0.2546	0	NA	1	0	0	0	0	0	0	0	1	0	1	0	NA	NA	netMHCpan-4.1	HLA-A*68:02	1.58	WB	EFIRNVFHL	2	EFIRNVFHL
EFSVDSF	7	FALSE	sp|Q5VWP2|TET5C_HUMAN;sp|Q8NEK8|TET5D_HUMAN;sp|Q96IP4|TET5A_HUMAN	TENT5C;TENT5D;TENT5A	HUMAN	Terminal nucleotidyltransferase 5C OS=Homo sapiens OX=9606 GN=TENT5C PE=1 SV=1	EFSVDSF/1	['MSFragger', 'Comet', 'Sage', 'PEAKS']	[0.0090813831645127, 0.0077175381053443, 0.009849570200573, 0.0042992261392949]	[0.1614041105449285, 0.1313580789824481, 0.1282587181105992, 0.3466277494210559]	[0.0742411152476205, 0.0746163838108329, 0.0792928213935016, 0.0555231129737875]	0.828614	0.184361	1	4	0.00429923	0.0555231	0.346628	0	NA	3	0	0	0	1	0	0	1	1	1	2	0	NA	NA	NA	NA	NA	NA	NA	NA	NA
EFVPSFL	7	FALSE	sp|Q8IYD1|ERF3B_HUMAN	GSPT2	HUMAN	Eukaryotic peptide chain release factor GTP-binding subunit ERF3B OS=Homo sapiens OX=9606 GN=GSPT2 PE=1 SV=2	EFVPSFL/1	['MSFragger', 'Comet', 'Sage', 'PEAKS']	[0.0008628127696289, 0.0012965964343598, 0.0008768084173608, 0.0019361084220716]	[0.5239058252408418, 0.3316763099123539, 0.4979417945108134, 0.5767253243801748]	[0.0041577813366359, 0.0122035636669762, 0.0025486968252966, 0.0131115128564805]	0.996176	0.017264	1	4	0.000862813	0.0025487	0.576725	0	NA	6	0	0	1	1	1	1	1	1	2	4	0	NA	NA	NA	NA	NA	NA	NA	NA	NA
EFVSIFKEV	9	TRUE	sp|Q9Y2V7|COG6_HUMAN	COG6	HUMAN	Conserved oligomeric Golgi complex subunit 6 OS=Homo sapiens OX=9606 GN=COG6 PE=1 SV=2	EFVSIFKEV/1	['MSFragger', 'Comet', 'Sage', 'PEAKS']	[0.0006097560975609, 0.0010845986984815, 0.0007199424046076, 0.0013198416190057]	[0.7298901806950734, 0.4443176148503491, 0.5344611352751841, 0.7368027233687313]	[0.0007830004081906, 0.0043316913231798, 0.0018007330404439, 0.0052407598739908]	0.758882	0.172948	1	4	0.000609756	0.000783	0.736803	0	NA	9	2	0	1	1	1	2	2	0	4	5	0	NA	NA	netMHCpan-4.1	HLA-A*68:02	0.931	WB	EFVSIFKEV	2	EFVSIFKEV
EGAAVFWNV	9	TRUE	sp|Q9NWS8|RMND1_HUMAN	RMND1	HUMAN	Required for meiotic nuclear division protein 1 homolog OS=Homo sapiens OX=9606 GN=RMND1 PE=1 SV=2	EGAAVFWNV/1	['MSFragger', 'Comet', 'Sage', 'PEAKS']	[0.0008628127696289, 0.0010845986984815, 0.0009348706762231, 0.0002779321845469]	[0.5761826800477031, 0.420437083384896, 0.4180899991876586, 1.1298799592130626]	[0.0027214177062405, 0.00539644890325, 0.0054436910573031, 0.0004990725717782]	0.964838	0.00841359	1	4	0.000277932	0.000499073	1.12988	0	NA	5	1	0	0	1	1	0	1	1	2	3	0	NA	NA	netMHCpan-4.1	HLA-A*68:02	0.13	SB	EGAAVFWNV	2	EGAAVFWNV
EGADVFVQI	9	TRUE	sp|Q5TGY1|TMCO4_HUMAN	TMCO4	HUMAN	Transmembrane and coiled-coil domain-containing protein 4 OS=Homo sapiens OX=9606 GN=TMCO4 PE=1 SV=1	EGADVFVQI/1	['MSFragger', 'Comet', 'Sage', 'PEAKS']	[0.0015259409969481, 0.0018069179143004, 0.0021372088053002, 0.0004835589941972]	[0.3992785806794444, 0.2466775543450292, 0.2369975377333938, 0.911566772329738]	[0.0114090030619284, 0.0265608702689974, 0.0299096471309058, 0.0018903724164116]	0.973287	0.00591193	1	4	0.000483559	0.00189037	0.911567	0	NA	8	2	1	1	1	1	0	1	1	5	3	0	NA	NA	netMHCpan-4.1	HLA-A*68:02	0.043	SB	EGADVFVQI	2	EGADVFVQI
EGEESRMSGECAPNVS	16	FALSE	sp|P04264|K2C1_HUMAN	KRT1	HUMAN	Keratin, type II cytoskeletal 1 OS=Homo sapiens OX=9606 GN=KRT1 PE=1 SV=6	EGEESRM[UNIMOD:Oxidation]SGECAPNVS/2	['PEAKS']	[0.0019361084220716]	[0.5500477042411102]	[0.0153520937418668]	0.700912	0.135741	1	1	0.00193611	0.0153521	0.550048	0	NA	1	1	0	0	0	0	0	0	0	1	0	0	NA	NA	netMHCIIpan-4.3	DRB1_0101	35.67	NB	MSGECAPNV	NA	NA
EGGNLEAKVT	10	TRUE	sp|P31025|LCN1_HUMAN	LCN1	HUMAN	Lipocalin-1 OS=Homo sapiens OX=9606 GN=LCN1 PE=1 SV=1	EGGNLEAKVT/2	['MSFragger', 'Comet', 'Sage', 'PEAKS']	[0.0006097560975609, 0.0010845986984815, 0.0008768084173608, 0.0002779321845469]	[0.8170679257258489, 0.4513131971253228, 0.4910512132915377, 1.70598352243206]	[0.0003861306764509, 0.0040615410077023, 0.0027213052235975, 1.346067246559598e-05]	0.881597	0.0784857	1	4	0.000277932	1.34607e-05	1.70598	0	NA	1	1	0	0	0	0	0	0	0	1	0	0	NA	NA	netMHCpan-4.1	HLA-A*68:02	66.429	NB	EGGNLEAKT	0	EGGNEAKVT
EGGQEDF	7	FALSE	sp|P35527|K1C9_HUMAN	KRT9	HUMAN	Keratin, type I cytoskeletal 9 OS=Homo sapiens OX=9606 GN=KRT9 PE=1 SV=3	EGGQEDF/1	['PEAKS']	[0.0013198416190057]	[0.7266028213852331]	[0.0055544084713443]	0.874588	0.243806	1	1	0.00131984	0.00555441	0.726603	0	NA	1	1	0	0	0	0	0	0	0	1	0	0	NA	NA	NA	NA	NA	NA	NA	NA	NA
EGGQEDFESS	10	TRUE	sp|P35527|K1C9_HUMAN	KRT9	HUMAN	Keratin, type I cytoskeletal 9 OS=Homo sapiens OX=9606 GN=KRT9 PE=1 SV=3	EGGQEDFESS/1	['PEAKS']	[0.0004835589941972]	[0.986066282173982]	[0.0012078031515652]	0.760194	2.34377	1	1	0.000483559	0.0012078	0.986066	0	NA	1	1	0	0	0	0	0	0	0	1	0	0	NA	NA	netMHCpan-4.1	HLA-A*68:02	52.857	NB	EGQEDFESS	0	EGGEDFESS
EGGQEDFESSGAGK	14	FALSE	sp|P35527|K1C9_HUMAN	KRT9	HUMAN	Keratin, type I cytoskeletal 9 OS=Homo sapiens OX=9606 GN=KRT9 PE=1 SV=3	EGGQEDFESSGAGK/2	['MSFragger', 'Comet', 'Sage', 'PEAKS']	[0.0006097560975609, 0.000796178343949, 0.0007199424046076, 0.0002779321845469]	[0.8157356623533729, 0.8377993835423838, 0.6408900663473297, 1.994271519827084]	[0.0003903256382884, 0.0001153040322729, 0.000653992505392, 2.196442984782181e-06]	0.815926	0.903501	1	4	0.000277932	2.19644e-06	1.99427	0	NA	1	1	0	0	0	0	0	0	0	1	0	0	NA	NA	netMHCIIpan-4.3	DRB1_0101	71.48	NB	QEDFESSGA	NA	NA
EGGQEDFESSGAGKI	15	FALSE	sp|P35527|K1C9_HUMAN	KRT9	HUMAN	Keratin, type I cytoskeletal 9 OS=Homo sapiens OX=9606 GN=KRT9 PE=1 SV=3	EGGQEDFESSGAGKI/2	['MSFragger', 'Comet', 'Sage', 'PEAKS']	[0.0006097560975609, 0.000796178343949, 0.0007199424046076, 0.0002779321845469]	[1.0663446523544446, 0.786996138884556, 0.7230848248950529, 1.8249584556301088]	[5.111594006236037e-05, 0.0001842061529898, 0.0002990879485421, 6.369980869958954e-06]	0.758709	0.390381	1	4	0.000277932	6.36998e-06	1.82496	0	NA	2	2	0	0	0	0	0	0	0	2	0	0	NA	NA	netMHCIIpan-4.3	DRB3_0101	6.12	NB	FESSGAGKI	NA	NA
EGGVFFL	7	FALSE	sp|P51965|UB2E1_HUMAN;sp|Q969T4|UB2E3_HUMAN;sp|Q96LR5|UB2E2_HUMAN	UBE2E1;UBE2E3;UBE2E2	HUMAN	Ubiquitin-conjugating enzyme E2 E1 OS=Homo sapiens OX=9606 GN=UBE2E1 PE=1 SV=1	EGGVFFL/1	['PEAKS']	[0.002840909090909]	[0.4291427491698872]	[0.0324427674801967]	0.906262	0.958746	1	1	0.00284091	0.0324428	0.429143	0	NA	2	0	0	0	0	0	1	0	1	0	2	0	NA	NA	NA	NA	NA	NA	NA	NA	NA
EGIDFYT	7	FALSE	sp|P0DMV8|HS71A_HUMAN;sp|P0DMV9|HS71B_HUMAN;sp|P11142|HSP7C_HUMAN;sp|P34931|HS71L_HUMAN	HSPA1A;HSPA1B;HSPA8;HSPA1L	HUMAN	Heat shock 70 kDa protein 1A OS=Homo sapiens OX=9606 GN=HSPA1A PE=1 SV=1	EGIDFYT/1	['MSFragger', 'PEAKS']	[0.0087703911594457, 0.0019361084220716]	[0.1667399121313462, 0.5730909017714152]	[0.0713311962411642, 0.0133945243421917]	0.880883	0.127244	1	2	0.00193611	0.0133945	0.573091	0	NA	2	0	0	1	0	1	0	0	0	1	1	0	NA	NA	NA	NA	NA	NA	NA	NA	NA
EGIDFYTSI	9	TRUE	sp|P0DMV8|HS71A_HUMAN;sp|P0DMV9|HS71B_HUMAN;sp|P11142|HSP7C_HUMAN;sp|P34931|HS71L_HUMAN	HSPA1A;HSPA1B;HSPA8;HSPA1L	HUMAN	Heat shock 70 kDa protein 1A OS=Homo sapiens OX=9606 GN=HSPA1A PE=1 SV=1	EGIDFYTSI/1	['MSFragger', 'Comet', 'Sage', 'PEAKS']	[0.0008628127696289, 0.0012965964343598, 0.0009348706762231, 0.0002779321845469]	[0.5762924615134598, 0.3762472872455342, 0.3957496009352913, 1.6197791476927623]	[0.0027189970294697, 0.0081028538326198, 0.0067291476368803, 2.314615634629568e-05]	0.979606	0.0377554	1	4	0.000277932	2.31462e-05	1.61978	0	NA	12	1	2	2	1	3	1	1	1	6	6	0	NA	NA	netMHCpan-4.1	HLA-A*68:02	0.286	SB	EGIDFYTSI	2	EGIDFYTSI
EGIDIMLGV	9	TRUE	sp|Q9H4G0|E41L1_HUMAN	EPB41L1	HUMAN	Band 4.1-like protein 1 OS=Homo sapiens OX=9606 GN=EPB41L1 PE=1 SV=2	EGIDIM[UNIMOD:Oxidation]LGV/1	['MSFragger', 'Comet', 'PEAKS']	[0.0008628127696289, 0.0038998357963875, 0.0016614745586708]	[0.4512148224801066, 0.1642225775246512, 0.6901136734243278]	[0.0074949756073812, 0.0558507743308758, 0.0068345729332472]	0.91275	0.0323584	1	3	0.000862813	0.00683457	0.690114	0	NA	7	0	1	1	1	1	1	1	1	3	4	0	NA	NA	netMHCpan-4.1	HLA-A*68:02	0.053	SB	EGIDIMLGV	2	EGIDIMLGV
EGIPALDNFLDKL	13	FALSE	sp|P13639|EF2_HUMAN	EEF2	HUMAN	Elongation factor 2 OS=Homo sapiens OX=9606 GN=EEF2 PE=1 SV=4	EGIPALDNFLDKL/2	['MSFragger', 'Comet', 'Sage', 'PEAKS']	[0.0008628127696289, 0.000796178343949, 0.0007199424046076, 0.0002779321845469]	[0.5601376284252931, 0.498806820532059, 0.5669901306722527, 1.7278417401701214]	[0.0030994406424877, 0.0026228387797822, 0.0013213718063957, 1.17319934870009e-05]	0.884699	0.262588	1	4	0.000277932	1.1732e-05	1.72784	0	NA	1	0	0	1	0	0	0	0	0	1	0	0	NA	NA	netMHCIIpan-4.3	DRB4_0101	54.8	NB	IPALDNFLD	NA	NA
EGPLKGIL	8	TRUE	sp|P04406|G3P_HUMAN	GAPDH	HUMAN	Glyceraldehyde-3-phosphate dehydrogenase OS=Homo sapiens OX=9606 GN=GAPDH PE=1 SV=3	EGPLKGIL/1	['PEAKS']	[0.0056008146639511]	[0.3036759966545552]	[0.0733364329691114]	0.906598	3.29245	1	1	0.00560081	0.0733364	0.303676	0	NA	1	1	0	0	0	0	0	0	0	1	0	0	NA	NA	netMHCpan-4.1	HLA-C*12:03	31.625	NB	EGPLKGI-L	0	EGPLK-GIL
EGSKIIFRV	9	TRUE	sp|Q5TC63|GRTP1_HUMAN	GRTP1	HUMAN	Growth hormone-regulated TBC protein 1 OS=Homo sapiens OX=9606 GN=GRTP1 PE=1 SV=4	EGSKIIFRV/2	['MSFragger', 'Comet', 'Sage', 'PEAKS']	[0.0008628127696289, 0.0012965964343598, 0.0010540184453227, 0.0002779321845469]	[0.5452567998837965, 0.4050021488744207, 0.3494137969098157, 1.132693773462003]	[0.0034968603433033, 0.0062199175580195, 0.0104360644160186, 0.0004904295705123]	0.938205	1.33862	1	4	0.000277932	0.00049043	1.13269	0	NA	6	0	0	0	1	1	1	2	1	1	5	0	NA	NA	netMHCpan-4.1	HLA-A*68:02	0.169	SB	EGSKIIFRV	2	EGSKIIFRV
EGSPIKVTL	9	TRUE	sp|P06748|NPM_HUMAN	NPM1	HUMAN	Nucleophosmin OS=Homo sapiens OX=9606 GN=NPM1 PE=1 SV=2	EGSPIKVTL/2;EGSPIKVTL/1;E[UNIMOD:Glu->pyro-Glu]GSPIKVTL/2	['MSFragger', 'Comet', 'Sage', 'PEAKS']	[0.0008628127696289, 0.0010845986984815, 0.0009348706762231, 0.0002779321845469]	[0.5734585138478717, 0.469598341234238, 0.3703659885105351, 1.5897502312139953]	[0.0027821812469192, 0.0034322686561606, 0.0085593288458204, 2.795606163194854e-05]	0.986197	0.462198	3	4	0.000277932	2.79561e-05	1.58975	0	NA	24	1	2	1	1	4	4	7	4	5	19	0	NA	NA	netMHCpan-4.1	HLA-A*68:02	0.304	SB	EGSPIKVTL	2	EGSPIKVTL
EGVDIILGV	9	TRUE	sp|P11171|EPB41_HUMAN	EPB41	HUMAN	Protein 4.1 OS=Homo sapiens OX=9606 GN=EPB41 PE=1 SV=4	EGVDIILGV/1	['MSFragger', 'Comet', 'PEAKS']	[0.003887070376432, 0.0047856430707876, 0.0006818181818181]	[0.2878286876485064, 0.1459350743279971, 0.7884355168693037]	[0.0278832870097106, 0.0656622495643028, 0.0038964420120326]	0.990577	0.00200202	1	3	0.000681818	0.00389644	0.788436	0	NA	12	2	1	2	2	1	2	1	1	7	5	0	NA	NA	netMHCpan-4.1	HLA-A*68:02	0.051	SB	EGVDIILGV	2	EGVDIILGV
EHAPSIVFI	9	TRUE	sp|P62191|PRS4_HUMAN	PSMC1	HUMAN	26S proteasome regulatory subunit 4 OS=Homo sapiens OX=9606 GN=PSMC1 PE=1 SV=1	EHAPSIVFI/1	['MSFragger', 'Comet', 'Sage']	[0.0008628127696289, 0.0010845986984815, 0.0009348706762231]	[0.5995858062406346, 0.4170520136155069, 0.435002402584614]	[0.0022511996481629, 0.0055671862485637, 0.004636001352655]	0.836224	0.796497	1	3	0.000862813	0.0022512	0.599586	0	NA	1	0	0	1	0	0	0	0	0	1	0	0	NA	NA	netMHCpan-4.1	HLA-A*68:02	1.919	WB	EHAPSIVFI	2	EHAPSIVFI
EHYKFIVDY	9	TRUE	sp|Q96EK5|KBP_HUMAN	KIFBP	HUMAN	KIF-binding protein OS=Homo sapiens OX=9606 GN=KIFBP PE=1 SV=1	EHYKFIVDY/2	['MSFragger', 'Comet', 'Sage']	[0.003820844831246, 0.0024301336573511, 0.0016389604308124]	[0.2951966718880522, 0.2243628814003922, 0.2673845035590345]	[0.0262987424480622, 0.0325306328488366, 0.0225602090779668]	0.567145	1.04114	1	3	0.00163896	0.0225602	0.295197	0	NA	2	0	1	1	0	0	0	0	0	2	0	0	NA	NA	netMHCpan-4.1	HLA-B*15:03	0.624	WB	EHYKFIVDY	1	EHYKFIVDY
EIAAVIETV	9	TRUE	sp|Q7Z4G1|COMD6_HUMAN	COMMD6	HUMAN	COMM domain-containing protein 6 OS=Homo sapiens OX=9606 GN=COMMD6 PE=1 SV=1	EIAAVIETV/1	['MSFragger', 'Comet', 'Sage', 'PEAKS']	[0.0013528138528138, 0.0012965964343598, 0.0009348706762231, 0.0013198416190057]	[0.41990279240776, 0.3631474343430744, 0.3621400342973023, 0.7292349633196491]	[0.0096571606132536, 0.0091397713701676, 0.0092525182380533, 0.0054717708672457]	0.993273	0.0248578	1	4	0.000934871	0.00547177	0.729235	0	NA	7	1	1	1	1	1	2	0	0	4	3	0	NA	NA	netMHCpan-4.1	HLA-A*68:02	0.002	SB	EIAAVIETV	2	EIAAVIETV
EIADFFTEL	9	TRUE	sp|Q32NB8|PGPS1_HUMAN	PGS1	HUMAN	CDP-diacylglycerol--glycerol-3-phosphate 3-phosphatidyltransferase, mitochondrial OS=Homo sapiens OX=9606 GN=PGS1 PE=2 SV=1	EIADFFTEL/1;E[UNIMOD:Glu->pyro-Glu]IADFFTEL/1	['MSFragger', 'Comet', 'Sage', 'PEAKS']	[0.0008628127696289, 0.0012965964343598, 0.0008768084173608, 0.0002779321845469]	[0.5348618655245106, 0.3399632597200548, 0.4410829883036909, 1.444523626355045]	[0.0038043568616007, 0.0113094339757792, 0.0043757960245971, 6.964706974875527e-05]	0.957592	0.14417	2	4	0.000277932	6.96471e-05	1.44452	0	NA	13	1	3	1	1	1	2	2	2	6	7	0	NA	NA	netMHCpan-4.1	HLA-A*68:02	0.006	SB	EIADFFTEL	2	EIADFFTEL
EIADKIYNL	9	TRUE	sp|O14525|ASTN1_HUMAN;sp|O75129|ASTN2_HUMAN	ASTN1;ASTN2	HUMAN	Astrotactin-1 OS=Homo sapiens OX=9606 GN=ASTN1 PE=1 SV=3	EIADKIYNL/2;EIADKIYNL/1	['MSFragger', 'Comet', 'Sage', 'PEAKS']	[0.0008628127696289, 0.0012965964343598, 0.0008768084173608, 0.0002779321845469]	[0.5464467299781601, 0.348291229235088, 0.4779330699691241, 1.4554260375982009]	[0.0034632863181378, 0.0104765959877399, 0.0030828300452817, 6.503603314354334e-05]	0.958238	0.00231273	2	4	0.000277932	6.5036e-05	1.45543	0	NA	7	0	0	1	1	1	1	1	2	2	5	0	NA	NA	netMHCpan-4.1	HLA-A*68:02	0.007	SB	EIADKIYNL	2	EIADKIYNL
EIADLNVR	8	TRUE	sp|Q6KB66|K2C80_HUMAN	KRT80	HUMAN	Keratin, type II cytoskeletal 80 OS=Homo sapiens OX=9606 GN=KRT80 PE=1 SV=2	EIADLNVR/2	['PEAKS']	[0.0075037518759379]	[0.26512280873374]	[0.0936524000754892]	0.917683	0.45936	1	1	0.00750375	0.0936524	0.265123	0	NA	1	0	0	1	0	0	0	0	0	1	0	0	NA	NA	netMHCpan-4.1	HLA-A*68:02	15.871	NB	EIADLNV-R	2	EIADLNV-R
EIADLNVRI	9	TRUE	sp|Q6KB66|K2C80_HUMAN	KRT80	HUMAN	Keratin, type II cytoskeletal 80 OS=Homo sapiens OX=9606 GN=KRT80 PE=1 SV=2	E[UNIMOD:Glu->pyro-Glu]IADLNVRI/1;EIADLNVRI/2;EIADLNVRI/1	['MSFragger', 'Comet', 'Sage', 'PEAKS']	[0.0008628127696289, 0.0012965964343598, 0.0009348706762231, 0.0002779321845469]	[0.5648355324852465, 0.3347113178551106, 0.3958264499916101, 1.4311280323267423]	[0.0029836180557782, 0.0118682157708318, 0.0067242447851456, 7.576188862511697e-05]	0.991168	0.188355	3	4	0.000277932	7.57619e-05	1.43113	0	NA	24	4	2	3	5	2	4	1	3	14	10	0	NA	NA	netMHCpan-4.1	HLA-A*68:02	0.006	SB	EIADLNVRI	2	EIADLNVRI
EIADLTYNV	9	TRUE	sp|O95208|EPN2_HUMAN;sp|Q9Y6I3|EPN1_HUMAN	EPN2;EPN1	HUMAN	Epsin-2 OS=Homo sapiens OX=9606 GN=EPN2 PE=1 SV=3	EIADLTYNV/1	['MSFragger', 'Comet', 'Sage', 'PEAKS']	[0.003887070376432, 0.0012965964343598, 0.0014336917562724, 0.0002779321845469]	[0.2772400689046864, 0.3078774949492874, 0.2799088759400698, 1.0819438652737263]	[0.0303232246358283, 0.0151812359583778, 0.0200704269398014, 0.00067151800883]	0.956577	0.0100733	1	4	0.000277932	0.000671518	1.08194	0	NA	8	1	1	1	1	1	1	1	1	4	4	0	NA	NA	netMHCpan-4.1	HLA-A*68:02	0.002	SB	EIADLTYNV	2	EIADLTYNV
EIADLVTSV	9	TRUE	sp|Q5MIZ7|P4R3B_HUMAN	PPP4R3B	HUMAN	Serine/threonine-protein phosphatase 4 regulatory subunit 3B OS=Homo sapiens OX=9606 GN=PPP4R3B PE=1 SV=2	EIADLVTSV/1	['MSFragger', 'Comet', 'Sage', 'PEAKS']	[0.0008628127696289, 0.0018069179143004, 0.0009348706762231, 0.0002779321845469]	[0.5199948290039065, 0.2745196885644353, 0.4183860060764944, 1.0817874700940466]	[0.0042917458069926, 0.0206029222370947, 0.0054284149038007, 0.0006721666252917]	0.994903	0.278361	1	4	0.000277932	0.000672167	1.08179	0	NA	15	1	1	3	2	3	2	2	1	7	8	0	NA	NA	netMHCpan-4.1	HLA-A*68:02	0.002	SB	EIADLVTSV	2	EIADLVTSV
EIAETRFEV	9	TRUE	sp|P12270|TPR_HUMAN	TPR	HUMAN	Nucleoprotein TPR OS=Homo sapiens OX=9606 GN=TPR PE=1 SV=3	EIAETRFEV/2	['MSFragger', 'Comet', 'Sage', 'PEAKS']	[0.0008628127696289, 0.0035956006768189, 0.0010540184453227, 0.0002779321845469]	[0.4897987201249337, 0.1694963891383811, 0.3137480612357095, 1.255479850599356]	[0.0054823147228088, 0.053289953685428, 0.0146103077753498, 0.0002280119496251]	0.968568	0.0162318	1	4	0.000277932	0.000228012	1.25548	0	NA	6	0	0	1	1	1	2	1	0	2	4	0	NA	NA	netMHCpan-4.1	HLA-A*68:02	0.006	SB	EIAETRFEV	2	EIAETRFEV
EIAFIPNDV	9	TRUE	sp|P43246|MSH2_HUMAN	MSH2	HUMAN	DNA mismatch repair protein Msh2 OS=Homo sapiens OX=9606 GN=MSH2 PE=1 SV=1	EIAFIPNDV/1	['MSFragger', 'Comet', 'Sage', 'PEAKS']	[0.0015259409969481, 0.000796178343949, 0.0009348706762231, 0.0002779321845469]	[0.3941982229474033, 0.5167113698796459, 0.4142748634818312, 1.2524949515463195]	[0.0118867854060971, 0.0022241097388857, 0.005644455275434, 0.0002323111842552]	0.99112	0.0173047	1	4	0.000277932	0.000232311	1.25249	0	NA	13	2	3	1	1	1	1	2	2	7	6	0	NA	NA	netMHCpan-4.1	HLA-A*68:02	0.049	SB	EIAFIPNDV	2	EIAFIPNDV
EIAGAAAENML	11	TRUE	sp|Q14C86|GAPD1_HUMAN	GAPVD1	HUMAN	GTPase-activating protein and VPS9 domain-containing protein 1 OS=Homo sapiens OX=9606 GN=GAPVD1 PE=1 SV=2	EIAGAAAENM[UNIMOD:Oxidation]L/2	['MSFragger', 'Comet', 'Sage', 'PEAKS']	[0.0008628127696289, 0.0026755852842809, 0.0012459506603538, 0.0004835589941972]	[0.5304987464476902, 0.1950538699651378, 0.2936523980500625, 0.9996512422779718]	[0.003941352645624, 0.0423898593285421, 0.0176464833443135, 0.0011121793277667]	0.493857	1.504	1	4	0.000483559	0.00111218	0.999651	0	NA	3	0	0	0	0	2	1	0	0	0	3	0	NA	NA	netMHCpan-4.1	HLA-A*68:02	0.806	WB	EIAGAAAEL	2	EIAGAAAEL
EIAGIPYSL	9	TRUE	sp|O95755|RAB36_HUMAN	RAB36	HUMAN	Ras-related protein Rab-36 OS=Homo sapiens OX=9606 GN=RAB36 PE=1 SV=2	EIAGIPYSL/1	['MSFragger', 'Comet', 'Sage', 'PEAKS']	[0.0008628127696289, 0.0012965964343598, 0.0008768084173608, 0.0004835589941972]	[0.5200189841707518, 0.328635156254048, 0.4799616564174934, 0.8615525341690217]	[0.0042909053054241, 0.0125490431691838, 0.0030239393078519, 0.0025429530419752]	0.993852	0.0292612	1	4	0.000483559	0.00254295	0.861553	0	NA	11	1	1	1	1	1	2	3	1	4	7	0	NA	NA	netMHCpan-4.1	HLA-A*68:02	0.007	SB	EIAGIPYSL	2	EIAGIPYSL
EIAGPGFIN	9	TRUE	sp|P54136|SYRC_HUMAN;tr|A0A3Q0NHG8|A0A3Q0NHG8_LISMG	RARS1;argS	HUMAN;LISMG	Arginine--tRNA ligase, cytoplasmic OS=Homo sapiens OX=9606 GN=RARS1 PE=1 SV=2	EIAGPGFIN/1	['MSFragger']	[0.0081981821422206]	[0.1756271108074257]	[0.0667124056748389]	0.754764	0.538541	1	1	0.00819818	0.0667124	0.175627	0	NA	1	0	0	0	0	0	1	0	0	0	1	0	NA	NA	netMHCpan-4.1	HLA-A*68:02	10.842	NB	EIAGPGFIN	2	EIAGPGFIN
EIAGPGFINV	10	TRUE	sp|P54136|SYRC_HUMAN	RARS1	HUMAN	Arginine--tRNA ligase, cytoplasmic OS=Homo sapiens OX=9606 GN=RARS1 PE=1 SV=2	EIAGPGFINV/1	['MSFragger', 'Comet', 'Sage', 'PEAKS']	[0.0008628127696289, 0.0012965964343598, 0.0007199424046076, 0.0002779321845469]	[0.7019864614268115, 0.3922052361459705, 0.639344938534009, 1.3783978436451545]	[0.0009817548599257, 0.006996924145441, 0.0006636815740819, 0.0001055032611435]	0.964827	0.00540182	1	4	0.000277932	0.000105503	1.3784	0	NA	13	1	1	2	2	2	2	2	1	6	7	0	NA	NA	netMHCpan-4.1	HLA-A*68:02	0.016	SB	EIAGPFINV	2	EIAGPFINV
EIAHIALETL	10	TRUE	sp|O75955|FLOT1_HUMAN	FLOT1	HUMAN	Flotillin-1 OS=Homo sapiens OX=9606 GN=FLOT1 PE=1 SV=3	EIAHIALETL/1	['MSFragger', 'Comet', 'Sage', 'PEAKS']	[0.0015259409969481, 0.0012965964343598, 0.0010540184453227, 0.0002779321845469]	[0.4191183470124062, 0.3218352271990883, 0.3536342706163976, 1.2076484774813545]	[0.0097186277741511, 0.0133571044671637, 0.0100278207950061, 0.0003074864537727]	0.895347	0.12412	1	4	0.000277932	0.000307486	1.20765	0	NA	2	1	0	0	0	0	1	0	0	1	1	0	NA	NA	netMHCpan-4.1	HLA-A*68:02	0.216	SB	EIAHILETL	2	EIAHILETL
EIAIPTLFV	9	TRUE	tr|A0A3Q0ND25|A0A3Q0ND25_LISMG	LMON_0957	LISMG	Cell surface hydrolase, membrane-bound OS=Listeria monocytogenes serotype 1/2a (strain EGD / Mackaness) OX=1334565 GN=LMON_0957 PE=4 SV=1	EIAIPTLFV/1	['MSFragger', 'Comet', 'Sage', 'PEAKS']	[0.0008628127696289, 0.0010845986984815, 0.0008768084173608, 0.0006818181818181]	[0.6720932513265929, 0.4258097507330257, 0.5011449368427594, 0.8296068137416832]	[0.0012509109133133, 0.0051361309567128, 0.0024722243592899, 0.0030672343004461]	0.98778	0.00423966	1	4	0.000681818	0.00125091	0.829607	0	NA	4	1	1	1	1	0	0	0	0	4	0	77.78	tr|A8K4Q6|A8K4Q6_HUMAN	ELALPSLF	netMHCpan-4.1	HLA-A*68:02	0.015	SB	EIAIPTLFV	2	EIAIPTLFV
EIANILQEL	9	TRUE	sp|Q49AM1|MTEF2_HUMAN	MTERF2	HUMAN	Transcription termination factor 2, mitochondrial OS=Homo sapiens OX=9606 GN=MTERF2 PE=1 SV=2	EIANILQEL/1	['MSFragger', 'Comet', 'Sage', 'PEAKS']	[0.0008628127696289, 0.0028527540048277, 0.0010540184453227, 0.0002779321845469]	[0.498454685536001, 0.1861301528017667, 0.3202796270392284, 1.1030546215543509]	[0.0051107572758817, 0.0459269996649328, 0.0137388391899114, 0.0005893630158408]	0.950723	0.0227255	1	4	0.000277932	0.000589363	1.10305	0	NA	8	1	1	1	1	1	1	1	1	4	4	0	NA	NA	netMHCpan-4.1	HLA-A*68:02	0.008	SB	EIANILQEL	2	EIANILQEL
EIAPFVEIL	9	TRUE	sp|P55060|XPO2_HUMAN	CSE1L	HUMAN	Exportin-2 OS=Homo sapiens OX=9606 GN=CSE1L PE=1 SV=3	EIAPFVEIL/1	['MSFragger', 'Comet', 'Sage']	[0.0008628127696289, 0.0018069179143004, 0.0009348706762231]	[0.4677470402385389, 0.2604427970586341, 0.3992551489163913]	[0.0065553391946973, 0.0234291737739911, 0.0065090776655593]	0.984613	0.0450306	1	3	0.000862813	0.00650908	0.467747	0	NA	5	0	0	1	1	1	1	0	1	2	3	0	NA	NA	netMHCpan-4.1	HLA-A*68:02	0.016	SB	EIAPFVEIL	2	EIAPFVEIL
EIAPFVEILL	10	TRUE	sp|P55060|XPO2_HUMAN	CSE1L	HUMAN	Exportin-2 OS=Homo sapiens OX=9606 GN=CSE1L PE=1 SV=3	EIAPFVEILL/1	['MSFragger', 'Comet', 'Sage', 'PEAKS']	[0.0008628127696289, 0.0026755852842809, 0.0009348706762231, 0.0006818181818181]	[0.4786149268967739, 0.1891845172524406, 0.3818937292047265, 0.8209751857707749]	[0.0060025968951273, 0.0446855087741023, 0.0076738114633036, 0.0032257175840249]	0.927126	0.0312388	1	4	0.000681818	0.00322572	0.820975	0	NA	8	1	1	1	1	1	1	1	1	4	4	0	NA	NA	netMHCpan-4.1	HLA-A*68:02	0.079	SB	EIAPFVILL	2	EIAPFVILL
EIAQDFKTDL	10	TRUE	sp|P68431|H31_HUMAN;sp|P84243|H33_HUMAN;sp|Q16695|H31T_HUMAN;sp|Q71DI3|H32_HUMAN	H3C12;H3-3B;H3-4;H3C13	HUMAN	Histone H3.1 OS=Homo sapiens OX=9606 GN=H3C12 PE=1 SV=2	EIAQDFKTDL/2	['MSFragger', 'Comet', 'Sage', 'PEAKS']	[0.0016595542911332, 0.0024301336573511, 0.0010540184453227, 0.0002779321845469]	[0.3691362259168391, 0.2243356720699674, 0.3352423431917579, 1.2249065705231084]	[0.0145490015955413, 0.0325386581496148, 0.0119309040911606, 0.0002760592693016]	0.963048	1.10294	1	4	0.000277932	0.000276059	1.22491	0	NA	4	0	0	0	0	3	0	1	0	0	4	0	NA	NA	netMHCpan-4.1	HLA-A*68:02	1.297	WB	EIAQDFKTL	2	EIADFKTDL
EIAQMMVYV	9	TRUE	sp|Q9H497|TOR3A_HUMAN	TOR3A	HUMAN	Torsin-3A OS=Homo sapiens OX=9606 GN=TOR3A PE=1 SV=1	EIAQMM[UNIMOD:Oxidation]VYV/1;EIAQM[UNIMOD:Oxidation]M[UNIMOD:Oxidation]VYV/2;EIAQMMVYV/1	['MSFragger', 'Comet', 'Sage', 'PEAKS']	[0.0006097560975609, 0.0012965964343598, 0.0009348706762231, 0.0002779321845469]	[0.724860389637017, 0.374165629926895, 0.3635712515937466, 1.321947398503611]	[0.0008155902247895, 0.0082594217450002, 0.0091280329589123, 0.0001503484191005]	0.950423	0.0298939	3	4	0.000277932	0.000150348	1.32195	0	NA	48	4	6	8	6	5	8	5	6	24	24	0	NA	NA	netMHCpan-4.1	HLA-A*68:02	0.013	SB	EIAQMMVYV	2	EIAQMMVYV
EIASALGYL	9	TRUE	sp|O00141|SGK1_HUMAN;sp|Q96BR1|SGK3_HUMAN	SGK1;SGK3	HUMAN	Serine/threonine-protein kinase Sgk1 OS=Homo sapiens OX=9606 GN=SGK1 PE=1 SV=2	EIASALGYL/1	['MSFragger', 'Comet', 'Sage', 'PEAKS']	[0.0025142857142857, 0.0012965964343598, 0.0010540184453227, 0.0004835589941972]	[0.3405314055031327, 0.3947733608728567, 0.3274228350542943, 0.9968891494654006]	[0.0183099849026351, 0.0068335878046974, 0.0128443275462181, 0.0011310112919138]	0.987186	0.170881	1	4	0.000483559	0.00113101	0.996889	0	NA	7	1	1	1	0	2	0	1	1	3	4	0	NA	NA	netMHCpan-4.1	HLA-A*68:02	0.078	SB	EIASALGYL	2	EIASALGYL
EIASFGERI	9	TRUE	sp|Q6DN12|MCTP2_HUMAN	MCTP2	HUMAN	Multiple C2 and transmembrane domain-containing protein 2 OS=Homo sapiens OX=9606 GN=MCTP2 PE=1 SV=3	EIASFGERI/2	['MSFragger', 'Sage', 'PEAKS']	[0.0098874872144561, 0.0049212598425196, 0.0042992261392949]	[0.1451945991659579, 0.1856896416577719, 0.337351349757286]	[0.0837441364220398, 0.0477758698023418, 0.0589840748874148]	0.858571	0.120182	1	3	0.00429923	0.0477759	0.337351	1	['TVFDEAIRA(1)']	3	0	0	0	0	1	1	1	0	0	3	0	NA	NA	netMHCpan-4.1	HLA-A*68:02	0.067	SB	EIASFGERI	2	EIASFGERI
EIASITEQL	9	TRUE	sp|Q5UIP0|RIF1_HUMAN	RIF1	HUMAN	Telomere-associated protein RIF1 OS=Homo sapiens OX=9606 GN=RIF1 PE=1 SV=2	EIASITEQL/1	['MSFragger', 'Comet', 'Sage', 'PEAKS']	[0.002686366689053, 0.0012965964343598, 0.0012459506603538, 0.0004835589941972]	[0.3300738925375666, 0.3097513720826913, 0.2920088946175576, 0.9804986290129204]	[0.019910588721642, 0.0149226627522894, 0.017920540075357, 0.001249239290977]	0.890046	0.10782	1	4	0.000483559	0.00124924	0.980499	0	NA	10	2	1	1	1	1	1	2	1	5	5	0	NA	NA	netMHCpan-4.1	HLA-A*68:02	0.004	SB	EIASITEQL	2	EIASITEQL
EIASLDVKI	9	TRUE	sp|Q92925|SMRD2_HUMAN	SMARCD2	HUMAN	SWI/SNF-related matrix-associated actin-dependent regulator of chromatin subfamily D member 2 OS=Homo sapiens OX=9606 GN=SMARCD2 PE=1 SV=3	EIASLDVKI/1	['MSFragger', 'Comet', 'Sage', 'PEAKS']	[0.003887070376432, 0.0038998357963875, 0.0012459506603538, 0.0076539101497504]	[0.2794235045892358, 0.1622484318932557, 0.2925887421154635, 0.2550538082089601]	[0.0298037861776759, 0.0568390956575489, 0.0178233772009904, 0.0997229925446678]	0.830196	0.148118	1	4	0.00124595	0.0178234	0.292589	0	NA	2	0	0	1	1	0	0	0	0	2	0	0	NA	NA	netMHCpan-4.1	HLA-A*68:02	0.04	SB	EIASLDVKI	2	EIASLDVKI
EIASVPVSL	9	TRUE	sp|Q9P2S5|WRP73_HUMAN	WRAP73	HUMAN	WD repeat-containing protein WRAP73 OS=Homo sapiens OX=9606 GN=WRAP73 PE=1 SV=1	EIASVPVSL/1	['MSFragger', 'Comet', 'Sage', 'PEAKS']	[0.0008628127696289, 0.000796178343949, 0.0009348706762231, 0.0002779321845469]	[0.5264094906240387, 0.6259564300392405, 0.3922199332588685, 1.1532562657297432]	[0.0040742265778378, 0.000812965334512, 0.0069582086856921, 0.000431591322445]	0.996353	0.00373137	1	4	0.000277932	0.000431591	1.15326	0	NA	14	1	2	1	2	3	1	2	2	6	8	0	NA	NA	netMHCpan-4.1	HLA-A*68:02	0.006	SB	EIASVPVSL	2	EIASVPVSL
EIAVPVANL	9	TRUE	sp|O75607|NPM3_HUMAN	NPM3	HUMAN	Nucleoplasmin-3 OS=Homo sapiens OX=9606 GN=NPM3 PE=1 SV=3	EIAVPVANL/1	['MSFragger', 'Comet', 'Sage', 'PEAKS']	[0.0008628127696289, 0.000796178343949, 0.0007199424046076, 0.0002779321845469]	[0.6941305527733057, 0.4963400321315545, 0.6520932978604467, 1.275634248012563]	[0.0010463033748733, 0.0026831053544315, 0.000587844403859, 0.0002009820330488]	0.996955	0.00550837	1	4	0.000277932	0.000200982	1.27563	0	NA	9	1	1	1	1	1	1	1	2	4	5	0	NA	NA	netMHCpan-4.1	HLA-A*68:02	0.022	SB	EIAVPVANL	2	EIAVPVANL
EIENKAIQDPR	11	TRUE	sp|P01833|PIGR_HUMAN	PIGR	HUMAN	Polymeric immunoglobulin receptor OS=Homo sapiens OX=9606 GN=PIGR PE=1 SV=4	EIENKAIQDPR/2	['MSFragger', 'Comet', 'Sage', 'PEAKS']	[0.0006097560975609, 0.0022941626306398, 0.0014336917562724, 0.0002779321845469]	[0.7142890525233683, 0.233422548770418, 0.2804973156043033, 1.351650335088449]	[0.0008885703266729, 0.0299633006844278, 0.0199602830043118, 0.0001247888435434]	0.806939	0.0157408	1	4	0.000277932	0.000124789	1.35165	0	NA	1	1	0	0	0	0	0	0	0	1	0	0	NA	NA	netMHCpan-4.1	HLA-A*68:02	31.321	NB	EIKAIQDPR	0	IENKAIDPR
EIFADPRTV	9	TRUE	sp|Q92871|PMM1_HUMAN	PMM1	HUMAN	Phosphomannomutase 1 OS=Homo sapiens OX=9606 GN=PMM1 PE=1 SV=2	EIFADPRTV/2	['MSFragger', 'Comet', 'Sage', 'PEAKS']	[0.0008628127696289, 0.0012965964343598, 0.0008768084173608, 0.0002779321845469]	[0.5703434600460011, 0.37315269897938, 0.4460921029183771, 1.481069065970457]	[0.0028533297145652, 0.0083366949262618, 0.0041724196813586, 5.53571344159278e-05]	0.987984	1.33762	1	4	0.000277932	5.53571e-05	1.48107	0	NA	16	2	2	1	3	2	2	2	2	8	8	0	NA	NA	netMHCpan-4.1	HLA-A*68:02	0.033	SB	EIFADPRTV	2	EIFADPRTV
EIFASKHIIGL	11	TRUE	sp|O75592|MYCB2_HUMAN	MYCBP2	HUMAN	E3 ubiquitin-protein ligase MYCBP2 OS=Homo sapiens OX=9606 GN=MYCBP2 PE=1 SV=4	EIFASKHIIGL/2	['MSFragger', 'Comet', 'Sage', 'PEAKS']	[0.0006097560975609, 0.000796178343949, 0.0007199424046076, 0.0002779321845469]	[0.8491065166677358, 0.5137896127101967, 0.5913976687357491, 1.8501657449365216]	[0.0002977674074433, 0.0022847742207586, 0.0010474844245834, 5.4361803105831725e-06]	0.906411	0.0717713	1	4	0.000277932	5.43618e-06	1.85017	0	NA	8	1	1	1	1	1	1	1	1	4	4	0	NA	NA	netMHCpan-4.1	HLA-A*68:02	0.666	WB	EIFASIIGL	2	EIFKHIIGL
EIFDGNVAHI	10	TRUE	sp|P46939|UTRN_HUMAN	UTRN	HUMAN	Utrophin OS=Homo sapiens OX=9606 GN=UTRN PE=1 SV=2	EIFDGNVAHI/1;EIFDGNVAHI/2	['MSFragger', 'Comet', 'Sage', 'PEAKS']	[0.0006097560975609, 0.0012965964343598, 0.0007199424046076, 0.0002779321845469]	[0.7102342287274731, 0.3995897228648098, 0.5318626946024344, 1.4763234894277075]	[0.0009182634281348, 0.006537449525079, 0.0018458053360185, 5.7032884371029925e-05]	0.970443	0.121615	2	4	0.000277932	5.70329e-05	1.47632	0	NA	10	0	2	1	1	2	2	1	1	4	6	0	NA	NA	netMHCpan-4.1	HLA-A*68:02	0.031	SB	EIFDGNVHI	2	EIFDGVAHI
EIFDKIH	7	FALSE	sp|Q53GS7|GLE1_HUMAN	GLE1	HUMAN	mRNA export factor GLE1 OS=Homo sapiens OX=9606 GN=GLE1 PE=1 SV=2	EIFDKIH/2	['MSFragger', 'Comet', 'Sage', 'PEAKS']	[0.0008628127696289, 0.0018069179143004, 0.0010540184453227, 0.0002779321845469]	[0.5256904009351252, 0.2495383802021257, 0.3177135630683476, 1.2876014689516286]	[0.0040980513184503, 0.0258778570903776, 0.0140749353317991, 0.0001864662144313]	0.986315	1.21523	1	4	0.000277932	0.000186466	1.2876	0	NA	14	0	3	2	2	2	2	2	1	7	7	0	NA	NA	NA	NA	NA	NA	NA	NA	NA
EIFDKIHSL	9	TRUE	sp|Q53GS7|GLE1_HUMAN	GLE1	HUMAN	mRNA export factor GLE1 OS=Homo sapiens OX=9606 GN=GLE1 PE=1 SV=2	E[UNIMOD:Glu->pyro-Glu]IFDKIHSL/2;EIFDKIHSL/2;EIFDKIHSL/1	['MSFragger', 'Comet', 'Sage', 'PEAKS']	[0.0006097560975609, 0.000796178343949, 0.0008768084173608, 0.0002779321845469]	[0.9029351407867896, 0.5842962274135837, 0.4615092138637496, 1.6998707174151964]	[0.0001924203179437, 0.0011933605153767, 0.0036037693030844, 1.3988163586961718e-05]	0.977903	0.00709171	3	4	0.000277932	1.39882e-05	1.69987	0	NA	42	5	4	6	6	5	6	5	5	21	21	0	NA	NA	netMHCpan-4.1	HLA-A*68:02	0.003	SB	EIFDKIHSL	2	EIFDKIHSL
EIFDKIHSLL	10	TRUE	sp|Q53GS7|GLE1_HUMAN	GLE1	HUMAN	mRNA export factor GLE1 OS=Homo sapiens OX=9606 GN=GLE1 PE=1 SV=2	EIFDKIHSLL/2	['MSFragger', 'Comet', 'Sage', 'PEAKS']	[0.0008628127696289, 0.0018069179143004, 0.0009348706762231, 0.0002779321845469]	[0.5709769649629959, 0.2859869558747162, 0.3966804746100678, 1.5078503659033398]	[0.0028387143013355, 0.0185516747765063, 0.0066699979126154, 4.6781540662471504e-05]	0.619219	0.128475	1	4	0.000277932	4.67815e-05	1.50785	0	NA	1	0	0	0	0	1	0	0	0	0	1	0	NA	NA	netMHCpan-4.1	HLA-A*68:02	0.046	SB	EIFDKIHSL	2	EIFDKIHSL
EIFDNAMAGV	10	TRUE	sp|Q86XK2|FBX11_HUMAN	FBXO11	HUMAN	F-box only protein 11 OS=Homo sapiens OX=9606 GN=FBXO11 PE=1 SV=3	EIFDNAM[UNIMOD:Oxidation]AGV/2	['MSFragger', 'Sage', 'PEAKS']	[0.0065264684554024, 0.009705248023005, 0.0038294168842471]	[0.1942604152990996, 0.1290337053834354, 0.3663608420210398]	[0.0579008200124817, 0.0787651660422556, 0.0488055328410423]	0.475885	2.78069	1	3	0.00382942	0.0488055	0.366361	0	NA	3	0	0	0	1	0	1	1	0	1	2	0	NA	NA	netMHCpan-4.1	HLA-A*68:02	0.049	SB	EIFDAMAGV	2	EIFDNMAGV
EIFDSRGNPTV	11	TRUE	sp|P06733|ENOA_HUMAN	ENO1	HUMAN	Alpha-enolase OS=Homo sapiens OX=9606 GN=ENO1 PE=1 SV=2	EIFDSRGNPTV/2	['MSFragger', 'Comet', 'Sage', 'PEAKS']	[0.0006097560975609, 0.0010845986984815, 0.0007199424046076, 0.0002779321845469]	[0.7507995997862345, 0.4338573566021763, 0.6338439135215029, 1.6115367772660394]	[0.0006608961591636, 0.0047694772049565, 0.0006993568965149, 2.437732604613044e-05]	0.792466	0.0888653	1	4	0.000277932	2.43773e-05	1.61154	0	NA	12	1	1	2	2	2	1	2	1	6	6	0	NA	NA	netMHCpan-4.1	HLA-A*68:02	0.117	SB	EIFDGNPTV	2	EIFDGNPTV
EIFDSRGNPTVEVD	14	FALSE	sp|P06733|ENOA_HUMAN	ENO1	HUMAN	Alpha-enolase OS=Homo sapiens OX=9606 GN=ENO1 PE=1 SV=2	EIFDSRGNPTVEVD/2	['MSFragger', 'Comet', 'Sage', 'PEAKS']	[0.0049019607843137, 0.0018069179143004, 0.0021372088053002, 0.002840909090909]	[0.2236706091118593, 0.2504602563481228, 0.2274660832012627, 0.4115031810086146]	[0.046157125445165, 0.025661459304094, 0.0326559430837798, 0.0363557933838749]	0.704384	1.61396	1	4	0.00180692	0.0256615	0.411503	0	NA	2	1	1	0	0	0	0	0	0	2	0	0	NA	NA	netMHCIIpan-4.3	DRB1_0101	34.59	NB	FDSRGNPTV	NA	NA
EIFDVKVAKV	10	TRUE	tr|A0A3Q0NHR6|A0A3Q0NHR6_LISMG	rplW	LISMG	Large ribosomal subunit protein uL23 OS=Listeria monocytogenes serotype 1/2a (strain EGD / Mackaness) OX=1334565 GN=rplW PE=3 SV=1	EIFDVKVAKV/2	['MSFragger', 'Comet', 'Sage', 'PEAKS']	[0.0015259409969481, 0.0018069179143004, 0.0007199424046076, 0.0002779321845469]	[0.4097377651681737, 0.2391896892511492, 0.6859667209265076, 1.8954701883513636]	[0.0104844398495009, 0.0284334258799073, 0.000425832189854, 4.088473385016005e-06]	0.838939	0.396587	1	4	0.000277932	4.08847e-06	1.89547	0	NA	1	0	1	0	0	0	0	0	0	1	0	0	NA	NA	netMHCpan-4.1	HLA-A*68:02	0.019	SB	EIFDVKVKV	2	EIFDVVAKV
EIFEKFHPI	9	TRUE	sp|O95298|NDUC2_HUMAN	NDUFC2	HUMAN	NADH dehydrogenase [ubiquinone] 1 subunit C2 OS=Homo sapiens OX=9606 GN=NDUFC2 PE=1 SV=1	EIFEKFHPI/2	['MSFragger', 'Comet', 'Sage', 'PEAKS']	[0.0008628127696289, 0.0012965964343598, 0.0010540184453227, 0.0004835589941972]	[0.5041178687902126, 0.3190042788281954, 0.3198372714289736, 0.9387177339390652]	[0.0048813896462643, 0.0137085719893322, 0.0137962085254198, 0.0016069781024611]	0.948595	0.0247099	1	4	0.000483559	0.00160698	0.938718	0	NA	9	1	1	1	1	2	1	0	2	4	5	0	NA	NA	netMHCpan-4.1	HLA-A*68:02	0.016	SB	EIFEKFHPI	2	EIFEKFHPI
EIFFHPEFA	9	TRUE	sp|P61158|ARP3_HUMAN;sp|Q9C0K3|ARP3C_HUMAN;sp|Q9P1U1|ARP3B_HUMAN	ACTR3;ACTR3C;ACTR3B	HUMAN	Actin-related protein 3 OS=Homo sapiens OX=9606 GN=ACTR3 PE=1 SV=3	EIFFHPEFA/1	['MSFragger', 'Comet', 'Sage', 'PEAKS']	[0.0008628127696289, 0.0010845986984815, 0.0008768084173608, 0.0002779321845469]	[0.6535485357145695, 0.4590628531192975, 0.4549480864025401, 1.4815968597659286]	[0.0014537662623959, 0.0037818739121411, 0.0038356532307989, 5.517382705122838e-05]	0.976806	0.0215948	1	4	0.000277932	5.51738e-05	1.4816	0	NA	4	1	1	0	0	0	1	1	0	2	2	0	NA	NA	netMHCpan-4.1	HLA-A*68:02	0.101	SB	EIFFHPEFA	2	EIFFHPEFA
EIFGAGTYV	9	TRUE	sp|O95361|TRI16_HUMAN;sp|Q309B1|TR16L_HUMAN	TRIM16;TRIM16L	HUMAN	Tripartite motif-containing protein 16 OS=Homo sapiens OX=9606 GN=TRIM16 PE=1 SV=3	EIFGAGTYV/1	['MSFragger', 'Comet', 'Sage', 'PEAKS']	[0.0008628127696289, 0.0010845986984815, 0.0008768084173608, 0.0002779321845469]	[0.6452867173403944, 0.420145816385323, 0.4592654013179527, 1.279701764482516]	[0.0015544286130465, 0.0054109320324478, 0.0036814522257593, 0.0001959263603104]	0.971081	0.0154871	1	4	0.000277932	0.000195926	1.2797	0	NA	10	1	2	1	1	1	1	1	2	5	5	0	NA	NA	netMHCpan-4.1	HLA-A*68:02	0.012	SB	EIFGAGTYV	2	EIFGAGTYV
EIFGAGTYVGL	11	TRUE	sp|O95361|TRI16_HUMAN;sp|Q309B1|TR16L_HUMAN	TRIM16;TRIM16L	HUMAN	Tripartite motif-containing protein 16 OS=Homo sapiens OX=9606 GN=TRIM16 PE=1 SV=3	EIFGAGTYVGL/1	['MSFragger', 'Comet', 'Sage', 'PEAKS']	[0.0006097560975609, 0.000796178343949, 0.0008768084173608, 0.0002779321845469]	[0.7368928523264858, 0.4955950568923996, 0.4761097757911444, 1.4310414954421655]	[0.0007397830747251, 0.0027015765898975, 0.0031367374290112, 7.580308504460883e-05]	0.780281	0.00158934	1	4	0.000277932	7.58031e-05	1.43104	0	NA	9	1	2	1	1	1	1	1	1	5	4	0	NA	NA	netMHCpan-4.1	HLA-A*68:02	0.398	SB	EIFGAGVGL	2	EIFGAGTYV
EIFGNPNYL	9	TRUE	sp|Q16401|PSMD5_HUMAN	PSMD5	HUMAN	26S proteasome non-ATPase regulatory subunit 5 OS=Homo sapiens OX=9606 GN=PSMD5 PE=1 SV=3	EIFGNPNYL/1	['MSFragger', 'Comet', 'Sage', 'PEAKS']	[0.0008628127696289, 0.0010845986984815, 0.0009348706762231, 0.0004835589941972]	[0.650646539598395, 0.4436089590587782, 0.3585001760296156, 0.9707553840539488]	[0.001488359230649, 0.0043600393696794, 0.0095767413721991, 0.0013250688207243]	0.975183	0.00240778	1	4	0.000483559	0.00132507	0.970755	0	NA	5	0	0	1	0	2	1	1	0	1	4	0	NA	NA	netMHCpan-4.1	HLA-A*68:02	0.02	SB	EIFGNPNYL	2	EIFGNPNYL
EIFGSAIGL	9	TRUE	sp|Q99437|VATO_HUMAN	ATP6V0B	HUMAN	V-type proton ATPase 21 kDa proteolipid subunit c'' OS=Homo sapiens OX=9606 GN=ATP6V0B PE=1 SV=1	EIFGSAIGL/1	['MSFragger', 'Comet', 'Sage', 'PEAKS']	[0.0008628127696289, 0.0010845986984815, 0.0021372088053002, 0.0004835589941972]	[0.4949511301898644, 0.4247764030610403, 0.2410778627698354, 0.8573920344481306]	[0.0052580168083381, 0.0051852059029789, 0.0288029749281431, 0.0026060341883189]	0.994922	0.00452409	1	4	0.000483559	0.00260603	0.857392	0	NA	11	2	2	1	1	1	1	2	1	6	5	0	NA	NA	netMHCpan-4.1	HLA-A*68:02	0.022	SB	EIFGSAIGL	2	EIFGSAIGL
EIFGVPIPIV	10	TRUE	sp|Q6ZS86|GLPK5_HUMAN	GK5	HUMAN	Putative glycerol kinase 5 OS=Homo sapiens OX=9606 GN=GK5 PE=2 SV=2	EIFGVPIPIV/1	['PEAKS']	[0.004953877690468]	[0.3204959686778878]	[0.0658036859695493]	0.809703	0.0921402	1	1	0.00495388	0.0658037	0.320496	0	NA	1	0	0	0	0	1	0	0	0	0	1	0	NA	NA	netMHCpan-4.1	HLA-A*68:02	0.074	SB	EIFGVPIPV	2	EIFGVPIIV
EIFHSQSFL	9	TRUE	sp|Q9P0V9|SEP10_HUMAN	SEPTIN10	HUMAN	Septin-10 OS=Homo sapiens OX=9606 GN=SEPTIN10 PE=1 SV=2	EIFHSQSFL/1	['MSFragger', 'Comet', 'Sage', 'PEAKS']	[0.0008628127696289, 0.0018069179143004, 0.001806684733514, 0.0004835589941972]	[0.4866156565983254, 0.2353152982209377, 0.2490542312436462, 0.8648661759703702]	[0.0056256314211628, 0.0294525224696658, 0.0267523128796226, 0.0024937580409653]	0.852577	0.204205	1	4	0.000483559	0.00249376	0.864866	0	NA	5	0	1	1	1	0	1	0	1	3	2	0	NA	NA	netMHCpan-4.1	HLA-A*68:02	0.072	SB	EIFHSQSFL	2	EIFHSQSFL
EIFLMPATV	9	TRUE	sp|P57088|TMM33_HUMAN	TMEM33	HUMAN	Transmembrane protein 33 OS=Homo sapiens OX=9606 GN=TMEM33 PE=1 SV=2	EIFLM[UNIMOD:Oxidation]PATV/1	['MSFragger', 'Comet', 'Sage']	[0.0008628127696289, 0.0018069179143004, 0.0010540184453227]	[0.5332355958458658, 0.2713223462278331, 0.3147018321916073]	[0.0038548534769019, 0.021213773118095, 0.0144797396181067]	0.918334	0.0418166	1	3	0.000862813	0.00385485	0.533236	0	NA	4	1	0	0	0	2	1	0	0	1	3	0	NA	NA	netMHCpan-4.1	HLA-A*68:02	0.081	SB	EIFLMPATV	2	EIFLMPATV
EIFNGTKMFV	10	TRUE	sp|O75695|XRP2_HUMAN	RP2	HUMAN	Protein XRP2 OS=Homo sapiens OX=9606 GN=RP2 PE=1 SV=4	EIFNGTKM[UNIMOD:Oxidation]FV/1;EIFNGTKM[UNIMOD:Oxidation]FV/2	['MSFragger', 'Comet', 'Sage', 'PEAKS']	[0.0006097560975609, 0.000796178343949, 0.0007199424046076, 0.0002779321845469]	[1.198678297380926, 0.8180709778727983, 0.7179055446140706, 1.7539709900200222]	[1.7471547020567873e-05, 0.0001383101023896, 0.0003142022530373, 9.954321206309882e-06]	0.955025	0.216693	2	4	0.000277932	9.95432e-06	1.75397	0	NA	13	1	2	1	2	2	2	1	2	6	7	0	NA	NA	netMHCpan-4.1	HLA-A*68:02	0.063	SB	EIFNGTMFV	2	EIFNGTMFV
EIFNLKFAQA	10	TRUE	sp|P78347|GTF2I_HUMAN	GTF2I	HUMAN	General transcription factor II-I OS=Homo sapiens OX=9606 GN=GTF2I PE=1 SV=2	EIFNLKFAQA/2	['MSFragger', 'Comet', 'Sage', 'PEAKS']	[0.0006097560975609, 0.000796178343949, 0.0007199424046076, 0.0002779321845469]	[0.9730629408400032, 0.629827105701671, 0.8225254737308055, 1.6473399999526632]	[0.0001089415401347, 0.0007844821875028, 0.0001160694341228, 1.946332001324485e-05]	0.974489	0.179094	1	4	0.000277932	1.94633e-05	1.64734	0	NA	3	0	0	0	1	1	1	0	0	1	2	0	NA	NA	netMHCpan-4.1	HLA-A*68:02	0.859	WB	EIFNKFAQA	2	EIFNLFAQA
EIFPLHVKGV	10	TRUE	sp|Q9NY64|SL2A8_HUMAN	SLC2A8	HUMAN	Solute carrier family 2, facilitated glucose transporter member 8 OS=Homo sapiens OX=9606 GN=SLC2A8 PE=1 SV=3	EIFPLHVKGV/2;EIFPLHVKGV/1	['MSFragger', 'Comet', 'Sage', 'PEAKS']	[0.0006097560975609, 0.000796178343949, 0.0007199424046076, 0.0002779321845469]	[0.7665454075045557, 0.5908104380333755, 0.6143075012300564, 1.7356340550890206]	[0.000581676625824, 0.0011238460374985, 0.0008422736139774, 1.1170966522245884e-05]	0.973007	0.159074	2	4	0.000277932	1.1171e-05	1.73563	0	NA	6	0	1	3	1	0	1	0	0	5	1	0	NA	NA	netMHCpan-4.1	HLA-A*68:02	0.055	SB	EIFPLHVGV	2	EIFPLHVKV
EIFPNLHRV	9	TRUE	sp|Q9Y4C4|MFHA1_HUMAN	MFHAS1	HUMAN	Malignant fibrous histiocytoma-amplified sequence 1 OS=Homo sapiens OX=9606 GN=MFHAS1 PE=1 SV=2	EIFPNLHRV/2	['MSFragger', 'Comet', 'Sage', 'PEAKS']	[0.0008628127696289, 0.0015787811809283, 0.0008768084173608, 0.0002779321845469]	[0.5696793097916891, 0.2986056343213593, 0.4755856822815688, 1.191089049793598]	[0.0028687330165909, 0.0165275183186213, 0.0031524061435694, 0.000340966263487]	0.996847	0.14503	1	4	0.000277932	0.000340966	1.19109	0	NA	2	0	1	0	0	0	1	0	0	1	1	0	NA	NA	netMHCpan-4.1	HLA-A*68:02	0.002	SB	EIFPNLHRV	2	EIFPNLHRV
EIFPVSFHV	9	TRUE	sp|Q5THK1|PR14L_HUMAN	PRR14L	HUMAN	Protein PRR14L OS=Homo sapiens OX=9606 GN=PRR14L PE=1 SV=1	EIFPVSFHV/1	['MSFragger', 'Comet', 'Sage', 'PEAKS']	[0.0008628127696289, 0.000796178343949, 0.0008768084173608, 0.0002779321845469]	[0.6175064729855658, 0.5100126587598218, 0.4544668421457365, 1.2263328765481345]	[0.0019468822140616, 0.0023656521886825, 0.0038532361183335, 0.0002736092046506]	0.953216	0.0168648	1	4	0.000277932	0.000273609	1.22633	2	['IKFFTGDVF(2)']	7	2	1	1	0	1	1	0	1	4	3	0	NA	NA	netMHCpan-4.1	HLA-A*68:02	0.002	SB	EIFPVSFHV	2	EIFPVSFHV
EIFPYLVVV	9	TRUE	sp|Q12770|SCAP_HUMAN	SCAP	HUMAN	Sterol regulatory element-binding protein cleavage-activating protein OS=Homo sapiens OX=9606 GN=SCAP PE=1 SV=4	EIFPYLVVV/1	['MSFragger', 'Comet', 'Sage', 'PEAKS']	[0.0008628127696289, 0.0018069179143004, 0.0008768084173608, 0.0004835589941972]	[0.5802424072022753, 0.2841415746784801, 0.4486728865528195, 0.9004152041056391]	[0.0026333198431044, 0.0188675778741545, 0.0040713447614431, 0.0020202056046235]	0.950604	0.0380831	1	4	0.000483559	0.00202021	0.900415	0	NA	7	1	1	1	1	0	1	1	1	4	3	0	NA	NA	netMHCpan-4.1	HLA-A*68:02	0.011	SB	EIFPYLVVV	2	EIFPYLVVV
EIFQKPFQ	8	TRUE	sp|Q6DD88|ATLA3_HUMAN	ATL3	HUMAN	Atlastin-3 OS=Homo sapiens OX=9606 GN=ATL3 PE=1 SV=1	EIFQKPFQ/2	['Comet', 'PEAKS']	[0.0038998357963875, 0.0004835589941972]	[0.1663443426617261, 0.9168300254577546]	[0.0548067447781413, 0.0018319203898275]	0.89933	2.58674	1	2	0.000483559	0.00183192	0.91683	0	NA	1	0	0	1	0	0	0	0	0	1	0	0	NA	NA	netMHCpan-4.1	HLA-A*68:02	20.104	NB	EIFQKPFQ-	2	EIFQKPF-Q
EIFQKPFQTL	10	TRUE	sp|Q6DD88|ATLA3_HUMAN	ATL3	HUMAN	Atlastin-3 OS=Homo sapiens OX=9606 GN=ATL3 PE=1 SV=1	E[UNIMOD:Glu->pyro-Glu]IFQKPFQTL/2;EIFQKPFQTL/2	['MSFragger', 'Comet', 'Sage', 'PEAKS']	[0.0006097560975609, 0.000796178343949, 0.0007199424046076, 0.0002779321845469]	[0.9623591552517248, 0.6730347911022804, 0.6984259551468972, 1.755578605070565]	[0.0001188237053607, 0.0005268387190683, 0.0003782113620316, 9.854194991341576e-06]	0.928916	0.00379363	2	4	0.000277932	9.85419e-06	1.75558	0	NA	15	1	1	3	1	2	2	2	3	6	9	0	NA	NA	netMHCpan-4.1	HLA-A*68:02	0.184	SB	EIFQPFQTL	2	EIFKPFQTL
EIFRMIIYL	9	TRUE	sp|P0DJ07|PT100_HUMAN	PET100	HUMAN	Protein PET100 homolog, mitochondrial OS=Homo sapiens OX=9606 GN=PET100 PE=1 SV=1	EIFRM[UNIMOD:Oxidation]IIYL/2	['MSFragger', 'Comet', 'Sage']	[0.0016595542911332, 0.0026755852842809, 0.0014336917562724]	[0.3591108405378717, 0.1984565577670006, 0.2697007535219549]	[0.0157715735023389, 0.041111488532134, 0.0220781545053304]	0.913988	0.213993	1	3	0.00143369	0.0157716	0.359111	0	NA	4	0	0	1	0	1	1	1	0	1	3	0	NA	NA	netMHCpan-4.1	HLA-A*68:02	0.095	SB	EIFRMIIYL	2	EIFRMIIYL
EIFRRFYLA	9	TRUE	sp|Q13618|CUL3_HUMAN	CUL3	HUMAN	Cullin-3 OS=Homo sapiens OX=9606 GN=CUL3 PE=1 SV=2	EIFRRFYLA/2	['MSFragger', 'PEAKS']	[0.0046475600309837, 0.0098199672667757]	[0.2360995362423873, 0.213796576878983]	[0.0419007646260705, 0.1283501721766964]	0.15174	0.113199	1	2	0.00464756	0.0419008	0.2361	0	NA	2	0	0	1	0	0	0	0	1	1	1	0	NA	NA	netMHCpan-4.1	HLA-A*68:02	0.284	SB	EIFRRFYLA	2	EIFRRFYLA
EIFSKEVFGV	10	TRUE	sp|Q13569|TDG_HUMAN	TDG	HUMAN	G/T mismatch-specific thymine DNA glycosylase OS=Homo sapiens OX=9606 GN=TDG PE=1 SV=2	EIFSKEVFGV/1	['MSFragger', 'Comet', 'PEAKS']	[0.0090813831645127, 0.0038998357963875, 0.0011128421989761]	[0.1613026851663714, 0.1649326550564506, 0.753045982610505]	[0.0742974475415632, 0.0554992906183802, 0.0047762187167253]	0.923139	0.156723	1	3	0.00111284	0.00477622	0.753046	0	NA	1	1	0	0	0	0	0	0	0	1	0	0	NA	NA	netMHCpan-4.1	HLA-A*68:02	0.142	SB	EIFSKEVFV	2	EIFSKVFGV
EIFSKNYRV	9	TRUE	sp|Q9NVU0|RPC5_HUMAN	POLR3E	HUMAN	DNA-directed RNA polymerase III subunit RPC5 OS=Homo sapiens OX=9606 GN=POLR3E PE=1 SV=1	EIFSKNYRV/2	['MSFragger', 'Comet', 'Sage', 'PEAKS']	[0.0008628127696289, 0.0026755852842809, 0.0012459506603538, 0.0004835589941972]	[0.4998591397658006, 0.189790906243712, 0.2884406712024043, 0.8580480770213448]	[0.0050528895809685, 0.0444429016858737, 0.0185299648570882, 0.002595989074097]	0.955481	0.00907285	1	4	0.000483559	0.00259599	0.858048	0	NA	13	1	2	2	1	2	2	1	2	6	7	0	NA	NA	netMHCpan-4.1	HLA-A*68:02	0.013	SB	EIFSKNYRV	2	EIFSKNYRV
EIFSLAHSL	9	TRUE	sp|O95373|IPO7_HUMAN	IPO7	HUMAN	Importin-7 OS=Homo sapiens OX=9606 GN=IPO7 PE=1 SV=1	EIFSLAHSL/1	['MSFragger', 'Comet', 'Sage', 'PEAKS']	[0.0008628127696289, 0.0012965964343598, 0.0009348706762231, 0.0002779321845469]	[0.451640865298778, 0.3317161915486189, 0.3963309098758886, 1.240216922506325]	[0.0074691539546186, 0.0121990964746875, 0.0066921491219271, 0.0002508589124324]	0.77934	0.121288	1	4	0.000277932	0.000250859	1.24022	0	NA	3	0	1	0	1	0	0	1	0	2	1	0	NA	NA	netMHCpan-4.1	HLA-A*68:02	0.021	SB	EIFSLAHSL	2	EIFSLAHSL
EIFSRGPYSV	10	TRUE	sp|Q7LBC6|KDM3B_HUMAN	KDM3B	HUMAN	Lysine-specific demethylase 3B OS=Homo sapiens OX=9606 GN=KDM3B PE=1 SV=2	EIFSRGPYSV/2	['MSFragger', 'Comet', 'Sage', 'PEAKS']	[0.0006097560975609, 0.0010845986984815, 0.0007199424046076, 0.0002779321845469]	[0.766763940305348, 0.4748671772962711, 0.5491399680480155, 1.8880247173677371]	[0.0005806467261427, 0.0032697339954205, 0.0015660056128778, 4.284457294902383e-06]	0.947741	0.171297	1	4	0.000277932	4.28446e-06	1.88802	0	NA	9	1	1	1	1	2	1	1	1	4	5	0	NA	NA	netMHCpan-4.1	HLA-A*68:02	0.044	SB	EIFSGPYSV	2	EIFSGPYSV
EIGDLTFTV	9	TRUE	sp|Q9Y2I1|NISCH_HUMAN	NISCH	HUMAN	Nischarin OS=Homo sapiens OX=9606 GN=NISCH PE=1 SV=3	EIGDLTFTV/1	['Comet', 'Sage', 'PEAKS']	[0.0025864095932283, 0.006497122702803, 0.0004835589941972]	[0.2144052547870668, 0.1569220990453189, 0.8759775643415261]	[0.0356002172283531, 0.0617506220296727, 0.0023353541826959]	0.949381	0.0186232	1	3	0.000483559	0.00233535	0.875978	0	NA	4	0	0	0	1	1	0	1	1	1	3	0	NA	NA	netMHCpan-4.1	HLA-A*68:02	0.016	SB	EIGDLTFTV	2	EIGDLTFTV
EIGHILHHV	9	TRUE	sp|Q8N3C0|ASCC3_HUMAN	ASCC3	HUMAN	Activating signal cointegrator 1 complex subunit 3 OS=Homo sapiens OX=9606 GN=ASCC3 PE=1 SV=3	EIGHILHHV/2	['MSFragger', 'Comet', 'Sage', 'PEAKS']	[0.0006097560975609, 0.000796178343949, 0.0007199424046076, 0.0002779321845469]	[0.7827705298045138, 0.5748645037856388, 0.5359763643421069, 1.8730129767398105]	[0.0005099621222565, 0.0013016948774714, 0.001774959339264, 4.708634549682743e-06]	0.709132	0.0951811	1	4	0.000277932	4.70863e-06	1.87301	0	NA	2	0	0	0	0	0	1	0	1	0	2	0	NA	NA	netMHCpan-4.1	HLA-A*68:02	0.017	SB	EIGHILHHV	2	EIGHILHHV
EIGNILAFL	9	TRUE	sp|Q9BRL7|SC22C_HUMAN	SEC22C	HUMAN	Vesicle-trafficking protein SEC22c OS=Homo sapiens OX=9606 GN=SEC22C PE=1 SV=1	EIGNILAFL/1	['MSFragger', 'Comet', 'Sage', 'PEAKS']	[0.0015259409969481, 0.0022941626306398, 0.001806684733514, 0.0004835589941972]	[0.4111319147018281, 0.2333131538405498, 0.253264452887447, 0.9023909567042672]	[0.0103669476930031, 0.0299930856363464, 0.0257274231280597, 0.0019965941297984]	0.969086	0.0134411	1	4	0.000483559	0.00199659	0.902391	0	NA	9	1	1	1	1	1	1	2	1	4	5	0	NA	NA	netMHCpan-4.1	HLA-A*68:02	0.177	SB	EIGNILAFL	2	EIGNILAFL
EIGTIFTNI	9	TRUE	sp|Q6AZY7|SCAR3_HUMAN	SCARA3	HUMAN	Scavenger receptor class A member 3 OS=Homo sapiens OX=9606 GN=SCARA3 PE=1 SV=1	EIGTIFTNI/1;E[UNIMOD:Glu->pyro-Glu]IGTIFTNI/1	['MSFragger', 'Comet', 'Sage', 'PEAKS']	[0.0008628127696289, 0.0010845986984815, 0.0010540184453227, 0.0002779321845469]	[0.5405790182356293, 0.4272376714763698, 0.347815637167514, 1.1892620131108815]	[0.0036320314733218, 0.0050690795828986, 0.0105949109740355, 0.000344874373317]	0.919393	0.000881876	2	4	0.000277932	0.000344874	1.18926	0	NA	11	2	1	2	1	1	2	1	1	6	5	0	NA	NA	netMHCpan-4.1	HLA-A*68:02	0.164	SB	EIGTIFTNI	2	EIGTIFTNI
EIIDFFL	7	FALSE	sp|P15880|RS2_HUMAN	RPS2	HUMAN	Small ribosomal subunit protein uS5 OS=Homo sapiens OX=9606 GN=RPS2 PE=1 SV=2	EIIDFFL/1	['MSFragger']	[0.0091473938557128]	[0.1555454618226827]	[0.0775585727339313]	0.970048	0.00278168	1	1	0.00914739	0.0775586	0.155545	0	NA	9	1	1	1	0	1	2	1	2	3	6	0	NA	NA	NA	NA	NA	NA	NA	NA	NA
EIIDFFLG	8	TRUE	sp|P15880|RS2_HUMAN	RPS2	HUMAN	Small ribosomal subunit protein uS5 OS=Homo sapiens OX=9606 GN=RPS2 PE=1 SV=2	EIIDFFLG/1	['MSFragger', 'Comet', 'Sage', 'PEAKS']	[0.0018890200708382, 0.0024301336573511, 0.0010540184453227, 0.0006818181818181]	[0.3509317009327505, 0.2187465113827392, 0.3469398112187209, 0.8434215142760457]	[0.0168433814689457, 0.0342287605292157, 0.0106829747388554, 0.0028289619511687]	0.983077	0.0400686	1	4	0.000681818	0.00282896	0.843422	0	NA	10	1	2	2	1	1	1	1	1	6	4	0	NA	NA	netMHCpan-4.1	HLA-A*68:02	17.249	NB	EIIDFFLG-	2	EIID-FFLG
EIIDFFLGA	9	TRUE	sp|P15880|RS2_HUMAN	RPS2	HUMAN	Small ribosomal subunit protein uS5 OS=Homo sapiens OX=9606 GN=RPS2 PE=1 SV=2	EIIDFFLGA/1;E[UNIMOD:Glu->pyro-Glu]IIDFFLGA/1	['MSFragger', 'Comet', 'Sage', 'PEAKS']	[0.0016595542911332, 0.0018069179143004, 0.0010540184453227, 0.0002779321845469]	[0.3671527169156703, 0.2520643548108829, 0.3424656131482564, 1.0736390405184393]	[0.0147832391902385, 0.0252891495442616, 0.0111442756675777, 0.0007068209803136]	0.994139	0.00382518	2	4	0.000277932	0.000706821	1.07364	0	NA	36	12	5	3	4	3	2	3	4	24	12	0	NA	NA	netMHCpan-4.1	HLA-A*68:02	0.077	SB	EIIDFFLGA	2	EIIDFFLGA
EIIGKRGIIGYDV	13	FALSE	sp|O75964|ATP5L_HUMAN	ATP5MG	HUMAN	ATP synthase subunit g, mitochondrial OS=Homo sapiens OX=9606 GN=ATP5MG PE=1 SV=3	EIIGKRGIIGYDV/2	['MSFragger', 'Comet', 'Sage', 'PEAKS']	[0.0008628127696289, 0.000796178343949, 0.0008768084173608, 0.0002779321845469]	[0.592846325183993, 0.595904763827971, 0.500563804188505, 1.1436461279185297]	[0.0023775861035093, 0.0010723163053447, 0.0024859262384016, 0.0004581692135937]	0.573453	0.652247	1	4	0.000277932	0.000458169	1.14365	0	NA	5	0	0	0	0	1	1	1	2	0	5	0	NA	NA	netMHCIIpan-4.3	DRB1_0101	37.79	NB	IIGKRGIIG	NA	NA
EIIGRDMSQISV	12	TRUE	sp|Q12968|NFAC3_HUMAN	NFATC3	HUMAN	Nuclear factor of activated T-cells, cytoplasmic 3 OS=Homo sapiens OX=9606 GN=NFATC3 PE=1 SV=1	EIIGRDM[UNIMOD:Oxidation]SQISV/2	['MSFragger', 'Comet', 'Sage', 'PEAKS']	[0.0006097560975609, 0.000796178343949, 0.0009348706762231, 0.0004835589941972]	[0.7998426368787882, 0.499936700082435, 0.3907946860327736, 0.9278586861428392]	[0.0004440250484233, 0.0025956880127277, 0.0070528841833016, 0.0017150308947457]	0.857604	0.435502	1	4	0.000483559	0.000444025	0.927859	0	NA	10	0	2	1	1	3	1	1	1	4	6	0	NA	NA	netMHCpan-4.1	HLA-A*68:02	0.601	WB	EIIGSQISV	2	EIIGSQISV
EIIHQITNV	9	TRUE	sp|Q15042|RB3GP_HUMAN	RAB3GAP1	HUMAN	Rab3 GTPase-activating protein catalytic subunit OS=Homo sapiens OX=9606 GN=RAB3GAP1 PE=1 SV=3	EIIHQITNV/2	['Sage', 'PEAKS']	[0.0050751512785477, 0.0019361084220716]	[0.1809036078074131, 0.5556295532171045]	[0.0498766021157524, 0.0148506947784653]	0.632799	0.293184	1	2	0.00193611	0.0148507	0.55563	0	NA	1	0	0	0	0	0	0	0	1	0	1	0	NA	NA	netMHCpan-4.1	HLA-A*68:02	0.014	SB	EIIHQITNV	2	EIIHQITNV
EIIQRIENV	9	TRUE	sp|Q9H074|PAIP1_HUMAN	PAIP1	HUMAN	Polyadenylate-binding protein-interacting protein 1 OS=Homo sapiens OX=9606 GN=PAIP1 PE=1 SV=1	EIIQRIENV/2	['MSFragger', 'Comet', 'Sage', 'PEAKS']	[0.0008628127696289, 0.0012965964343598, 0.0007199424046076, 0.0002779321845469]	[0.5292826911805588, 0.373613734303987, 0.5537142689220803, 1.474554182782797]	[0.0039804070438599, 0.0083014350703009, 0.0014993053182756, 5.7670546152035545e-05]	0.977076	0.923791	1	4	0.000277932	5.76705e-05	1.47455	0	NA	11	1	1	1	2	2	1	1	2	5	6	0	NA	NA	netMHCpan-4.1	HLA-A*68:02	0.02	SB	EIIQRIENV	2	EIIQRIENV
EIIRLEGDMA	10	TRUE	sp|P38606|VATA_HUMAN	ATP6V1A	HUMAN	V-type proton ATPase catalytic subunit A OS=Homo sapiens OX=9606 GN=ATP6V1A PE=1 SV=2	EIIRLEGDM[UNIMOD:Oxidation]A/2	['MSFragger', 'Comet', 'Sage', 'PEAKS']	[0.0013528138528138, 0.0012965964343598, 0.001806684733514, 0.0002779321845469]	[0.4322996100551429, 0.3612427998042689, 0.2506109521387836, 1.4752887944273287]	[0.008735493625766, 0.0093011667226926, 0.0263688506969373, 5.740493050193079e-05]	0.657618	1.76173	1	4	0.000277932	5.74049e-05	1.47529	0	NA	3	0	0	0	0	1	1	1	0	0	3	0	NA	NA	netMHCpan-4.1	HLA-A*68:02	5.962	NB	EIIRLGDMA	NA	NA
EIISALPFV	9	TRUE	sp|Q9C0D5|TANC1_HUMAN	TANC1	HUMAN	Protein TANC1 OS=Homo sapiens OX=9606 GN=TANC1 PE=1 SV=3	EIISALPFV/1	['MSFragger', 'Comet', 'Sage']	[0.003887070376432, 0.0032488628979857, 0.0021372088053002]	[0.2726032486564316, 0.1783798901795503, 0.2371751131019728]	[0.031455455416349, 0.0492275628981859, 0.0298606463017417]	0.897545	0.0884178	1	3	0.00213721	0.0298606	0.272603	0	NA	4	0	0	0	0	1	0	2	1	0	4	0	NA	NA	netMHCpan-4.1	HLA-A*68:02	0.017	SB	EIISALPFV	2	EIISALPFV
EIISMDGSITV	11	TRUE	sp|Q9H845|ACAD9_HUMAN	ACAD9	HUMAN	Complex I assembly factor ACAD9, mitochondrial OS=Homo sapiens OX=9606 GN=ACAD9 PE=1 SV=1	EIISM[UNIMOD:Oxidation]DGSITV/1	['MSFragger', 'Comet', 'Sage', 'PEAKS']	[0.0008628127696289, 0.0026755852842809, 0.0010540184453227, 0.0009039548022598]	[0.5250291822642115, 0.201925262676601, 0.3083856696190962, 0.7690942518060763]	[0.0041200816543847, 0.03984666515539, 0.0153662443150294, 0.004356086428274]	0.831131	0.15246	1	4	0.000862813	0.00412008	0.769094	0	NA	1	0	0	0	0	0	1	0	0	0	1	0	NA	NA	netMHCpan-4.1	HLA-A*68:02	0.056	SB	EIIDGSITV	2	EIIDGSITV
EIISSLPSI	9	TRUE	sp|Q15397|PUM3_HUMAN	PUM3	HUMAN	Pumilio homolog 3 OS=Homo sapiens OX=9606 GN=PUM3 PE=1 SV=3	EIISSLPSI/1	['MSFragger', 'Comet', 'Sage', 'PEAKS']	[0.0046475600309837, 0.0012965964343598, 0.001806684733514, 0.0006818181818181]	[0.2325233392872428, 0.3071585298176353, 0.2579829241083311, 0.8362351697449305]	[0.043085767683257, 0.0152816205601793, 0.0246239020898103, 0.0029506121849351]	0.959823	0.165125	1	4	0.000681818	0.00295061	0.836235	0	NA	14	1	2	1	1	4	1	1	3	5	9	0	NA	NA	netMHCpan-4.1	HLA-A*68:02	0.021	SB	EIISSLPSI	2	EIISSLPSI
EIITDFSGI	9	TRUE	sp|Q9Y5Q9|TF3C3_HUMAN	GTF3C3	HUMAN	General transcription factor 3C polypeptide 3 OS=Homo sapiens OX=9606 GN=GTF3C3 PE=1 SV=1	EIITDFSGI/1	['MSFragger', 'Comet', 'Sage', 'PEAKS']	[0.0008628127696289, 0.0018069179143004, 0.0010540184453227, 0.0024667931688804]	[0.5873423558518618, 0.2795602341480017, 0.3495837522110198, 0.5118339020851329]	[0.0024860532501015, 0.0196750312097828, 0.0104193112625985, 0.0193271989805847]	0.957497	0.41811	1	4	0.000862813	0.00248605	0.587342	0	NA	8	1	1	1	1	1	1	1	1	4	4	0	NA	NA	netMHCpan-4.1	HLA-A*68:02	0.1	SB	EIITDFSGI	2	EIITDFSGI
EIITGLPAV	9	TRUE	sp|Q9NWZ3|IRAK4_HUMAN	IRAK4	HUMAN	Interleukin-1 receptor-associated kinase 4 OS=Homo sapiens OX=9606 GN=IRAK4 PE=1 SV=1	EIITGLPAV/1	['MSFragger', 'Comet', 'Sage', 'PEAKS']	[0.0018890200708382, 0.0012965964343598, 0.0014336917562724, 0.0006818181818181]	[0.3517617494658118, 0.3327902616156897, 0.2697964110926206, 0.7711388619646372]	[0.0167314278783091, 0.012079398418534, 0.0220584631907217, 0.0043051600729378]	0.979252	0.0147254	1	4	0.000681818	0.00430516	0.771139	0	NA	5	0	1	0	0	1	1	1	1	1	4	0	NA	NA	netMHCpan-4.1	HLA-A*68:02	0.023	SB	EIITGLPAV	2	EIITGLPAV
EIITIIHQV	9	TRUE	sp|A2AJT9|BCLA3_HUMAN	BCLAF3	HUMAN	BCLAF1 and THRAP3 family member 3 OS=Homo sapiens OX=9606 GN=BCLAF3 PE=1 SV=1	EIITIIHQV/1	['MSFragger', 'Comet', 'Sage', 'PEAKS']	[0.0008628127696289, 0.0012965964343598, 0.0009348706762231, 0.0006818181818181]	[0.5465190481826735, 0.3168125968775469, 0.3787851275438228, 0.8258948961930438]	[0.0034612562807248, 0.0139869694419579, 0.0079032251962854, 0.0031344538828096]	0.860669	0.016676	1	4	0.000681818	0.00313445	0.825895	0	NA	10	1	2	1	2	1	1	1	1	6	4	0	NA	NA	netMHCpan-4.1	HLA-A*68:02	0.001	SB	EIITIIHQV	2	EIITIIHQV
EIIYAITSV	9	TRUE	sp|Q86XI2|CNDG2_HUMAN	NCAPG2	HUMAN	Condensin-2 complex subunit G2 OS=Homo sapiens OX=9606 GN=NCAPG2 PE=1 SV=1	EIIYAITSV/1	['MSFragger', 'Comet', 'Sage']	[0.0025142857142857, 0.0038998357963875, 0.001806684733514]	[0.3410020321637222, 0.157339626859793, 0.2615335023202195]	[0.0182409946889979, 0.0593688969390623, 0.0238238787831403]	0.930377	0.254735	1	3	0.00180668	0.018241	0.341002	0	NA	1	0	0	0	0	0	0	0	1	0	1	0	NA	NA	netMHCpan-4.1	HLA-A*68:02	0.014	SB	EIIYAITSV	2	EIIYAITSV
EIKDFLLTA	9	TRUE	sp|P63173|RL38_HUMAN	RPL38	HUMAN	Large ribosomal subunit protein eL38 OS=Homo sapiens OX=9606 GN=RPL38 PE=1 SV=2	EIKDFLLTA/1	['MSFragger', 'Comet', 'Sage', 'PEAKS']	[0.0008628127696289, 0.0024301336573511, 0.0010540184453227, 0.0009039548022598]	[0.5219313619714169, 0.2290651358051101, 0.3542777159973008, 0.7677690764784072]	[0.0042248821146437, 0.0311723669432395, 0.0099669857278113, 0.004389399030161]	0.95928	0.0370544	1	4	0.000862813	0.00422488	0.767769	0	NA	7	1	1	1	1	1	0	1	1	4	3	0	NA	NA	netMHCpan-4.1	HLA-A*68:02	0.164	SB	EIKDFLLTA	2	EIKDFLLTA
EIKDPSGLFYI	11	TRUE	sp|Q9GZN1|ARP6_HUMAN	ACTR6	HUMAN	Actin-related protein 6 OS=Homo sapiens OX=9606 GN=ACTR6 PE=1 SV=1	EIKDPSGLFYI/2	['MSFragger', 'Comet', 'Sage']	[0.0008628127696289, 0.0034129692832764, 0.0009348706762231]	[0.6711059400750456, 0.1753262220180053, 0.4355939851735014]	[0.0012609601843278, 0.0505894155219722, 0.0046100227936813]	0.789276	0.225477	1	3	0.000862813	0.00126096	0.671106	0	NA	2	0	0	0	0	2	0	0	0	0	2	0	NA	NA	netMHCpan-4.1	HLA-A*68:02	0.495	SB	EIKDPSFYI	1	IKDPSGLFY
EIKMDASLGNLFA	13	FALSE	sp|Q92520|FAM3C_HUMAN	FAM3C	HUMAN	Protein FAM3C OS=Homo sapiens OX=9606 GN=FAM3C PE=1 SV=1	EIKM[UNIMOD:Oxidation]DASLGNLFA/2	['Comet', 'PEAKS']	[0.0012965964343598, 0.0006818181818181]	[0.3062672992522882, 0.8231793842998302]	[0.0154069720616433, 0.0031845186539647]	0.104385	0.350753	1	2	0.000681818	0.00318452	0.823179	0	NA	1	0	1	0	0	0	0	0	0	1	0	0	NA	NA	netMHCIIpan-4.3	DRB3_0101	8.09	NB	IKMDASLGN	NA	NA
EIKVPDVEL	9	TRUE	sp|Q09666|AHNK_HUMAN	AHNAK	HUMAN	Neuroblast differentiation-associated protein AHNAK OS=Homo sapiens OX=9606 GN=AHNAK PE=1 SV=2	EIKVPDVEL/1	['MSFragger', 'Comet', 'Sage', 'PEAKS']	[0.0015259409969481, 0.0012965964343598, 0.0009348706762231, 0.0002779321845469]	[0.403021016377971, 0.3216665118553852, 0.4092535891917364, 1.1171146776018974]	[0.0110692546325304, 0.0133777975934216, 0.0059199699961035, 0.0005402023651509]	0.95093	0.0401336	1	4	0.000277932	0.000540202	1.11711	0	NA	6	1	1	1	0	1	1	1	0	3	3	0	NA	NA	netMHCpan-4.1	HLA-A*68:02	0.32	SB	EIKVPDVEL	2	EIKVPDVEL
EILPGLSVM	9	TRUE	sp|O15239|NDUA1_HUMAN	NDUFA1	HUMAN	NADH dehydrogenase [ubiquinone] 1 alpha subcomplex subunit 1 OS=Homo sapiens OX=9606 GN=NDUFA1 PE=1 SV=1	EILPGLSVM[UNIMOD:Oxidation]/1	['MSFragger', 'Comet', 'PEAKS']	[0.0016595542911332, 0.0024301336573511, 0.0021182360870402]	[0.3625738679378236, 0.2239114941346568, 0.5408451565689755]	[0.0153382446254665, 0.0326640181618937, 0.0162197130343189]	0.983215	0.280895	1	3	0.00165955	0.0153382	0.540845	0	NA	1	0	0	1	0	0	0	0	0	1	0	0	NA	NA	netMHCpan-4.1	HLA-A*68:02	0.741	WB	EILPGLSVM	NA	NA
EIMRNIHIFV	10	TRUE	sp|Q2M389|WASC4_HUMAN	WASHC4	HUMAN	WASH complex subunit 4 OS=Homo sapiens OX=9606 GN=WASHC4 PE=1 SV=2	EIM[UNIMOD:Oxidation]RNIHIFV/2	['MSFragger', 'PEAKS']	[0.0090813831645127, 0.0015005359056806]	[0.161337300864883, 0.7093887920677799]	[0.0742782174509099, 0.0061257186304698]	0.930762	0.0225471	1	2	0.00150054	0.00612572	0.709389	0	NA	6	3	0	1	1	1	0	0	0	5	1	0	NA	NA	netMHCpan-4.1	HLA-A*68:02	0.354	SB	EIMNIHIFV	2	EIMNIHIFV
EIMRNQFSV	9	TRUE	sp|Q9HCS7|SYF1_HUMAN	XAB2	HUMAN	Pre-mRNA-splicing factor SYF1 OS=Homo sapiens OX=9606 GN=XAB2 PE=1 SV=2	EIM[UNIMOD:Oxidation]RNQFSV/2	['MSFragger', 'Comet', 'Sage', 'PEAKS']	[0.0008628127696289, 0.0010845986984815, 0.0008768084173608, 0.0002779321845469]	[0.7054759118391318, 0.4314127259105015, 0.4871867581233949, 1.4436760891015543]	[0.000954374639178, 0.0048780026068011, 0.0028231688530389, 7.001891273369301e-05]	0.787607	0.0742552	1	4	0.000277932	7.00189e-05	1.44368	0	NA	7	0	1	0	1	1	1	1	2	2	5	0	NA	NA	netMHCpan-4.1	HLA-A*68:02	0.087	SB	EIMRNQFSV	2	EIMRNQFSV
EINGDIHLL	9	TRUE	sp|O00214|LEG8_HUMAN	LGALS8	HUMAN	Galectin-8 OS=Homo sapiens OX=9606 GN=LGALS8 PE=1 SV=4	EINGDIHLL/1	['PEAKS']	[0.0009039548022598]	[0.7658892522225872]	[0.0044370707695604]	0.739017	0.357923	1	1	0.000903955	0.00443707	0.765889	0	NA	1	0	0	1	0	0	0	0	0	1	0	0	NA	NA	netMHCpan-4.1	HLA-A*68:02	0.041	SB	EINGDIHLL	2	EINGDIHLL
EINHGIGQAG	10	TRUE	sp|Q6UWP8|SBSN_HUMAN	SBSN	HUMAN	Suprabasin OS=Homo sapiens OX=9606 GN=SBSN PE=1 SV=2	EINHGIGQAG/2	['PEAKS']	[0.0002779321845469]	[1.062612608644737]	[0.0007565048076025]	0.638991	0.777399	1	1	0.000277932	0.000756505	1.06261	0	NA	1	1	0	0	0	0	0	0	0	1	0	0	NA	NA	netMHCpan-4.1	HLA-A*68:02	24.476	NB	EIHGIGQAG	0	EINHGIGQG
EINHGIGQAGK	11	TRUE	sp|Q6UWP8|SBSN_HUMAN	SBSN	HUMAN	Suprabasin OS=Homo sapiens OX=9606 GN=SBSN PE=1 SV=2	EINHGIGQAGK/2	['MSFragger', 'Comet', 'Sage', 'PEAKS']	[0.0006097560975609, 0.0022941626306398, 0.0007199424046076, 0.0002779321845469]	[0.9080367921060908, 0.2307107917814068, 0.5639377758901715, 1.6376327937225157]	[0.0001846198465927, 0.030710234597605, 0.0013603160203497, 2.06883245062636e-05]	0.556984	0.00303958	1	4	0.000277932	2.06883e-05	1.63763	0	NA	1	1	0	0	0	0	0	0	0	1	0	0	NA	NA	netMHCpan-4.1	HLA-A*03:19	26.944	NB	EINHGIGQK	0	EINHGIGQG
EINNLLKLV	9	TRUE	sp|P11388|TOP2A_HUMAN;sp|Q02880|TOP2B_HUMAN;sp|Q9Y4D8|HECD4_HUMAN	TOP2A;TOP2B;HECTD4	HUMAN	DNA topoisomerase 2-alpha OS=Homo sapiens OX=9606 GN=TOP2A PE=1 SV=3	EINNLLKLV/2;EINNLLKLV/1	['MSFragger', 'Comet', 'Sage', 'PEAKS']	[0.0008628127696289, 0.0018069179143004, 0.0045889864325618, 0.0018333672845793]	[0.5731273326749884, 0.2851846675146187, 0.1915706864081258, 0.6428336596258168]	[0.0027896603479277, 0.0186883667238717, 0.0453074390488017, 0.0089458077592356]	0.94862	0.045191	2	4	0.000862813	0.00278966	0.642834	6	['EINNIIKIV(6)']	3	0	1	0	0	2	0	0	0	1	2	0	NA	NA	netMHCpan-4.1	HLA-A*68:02	0.141	SB	EINNLLKLV	2	EINNLLKLV
EINQHTGDL	9	TRUE	sp|Q08554|DSC1_HUMAN	DSC1	HUMAN	Desmocollin-1 OS=Homo sapiens OX=9606 GN=DSC1 PE=1 SV=2	EINQHTGDL/2	['MSFragger', 'PEAKS']	[0.0046475600309837, 0.0002779321845469]	[0.2417326525716389, 1.0637435010402223]	[0.040096747469948, 0.0007512563639661]	0.854327	0.409415	1	2	0.000277932	0.000751256	1.06374	0	NA	1	1	0	0	0	0	0	0	0	1	0	0	NA	NA	netMHCpan-4.1	HLA-A*68:02	2.986	NB	EINQHTGDL	0	EINQHTGDL
EIPDLSSNV	9	TRUE	sp|Q13309|SKP2_HUMAN	SKP2	HUMAN	S-phase kinase-associated protein 2 OS=Homo sapiens OX=9606 GN=SKP2 PE=1 SV=2	EIPDLSSNV/1	['MSFragger', 'Comet', 'Sage', 'PEAKS']	[0.0008628127696289, 0.0018069179143004, 0.0009348706762231, 0.0002779321845469]	[0.5478141784897417, 0.2849790741911093, 0.3762657803772177, 1.2357638694728117]	[0.003425101759523, 0.0187235553831775, 0.0080941398544075, 0.0002579432226461]	0.998075	0.46494	1	4	0.000277932	0.000257943	1.23576	0	NA	19	0	1	4	2	0	4	5	3	7	12	0	NA	NA	netMHCpan-4.1	HLA-A*68:02	0.029	SB	EIPDLSSNV	2	EIPDLSSNV
EIPKEEKD	8	TRUE	sp|P10809|CH60_HUMAN	HSPD1	HUMAN	60 kDa heat shock protein, mitochondrial OS=Homo sapiens OX=9606 GN=HSPD1 PE=1 SV=2	EIPKEEKD/2	['MSFragger', 'PEAKS']	[0.0081981821422206, 0.0024667931688804]	[0.1756491374444903, 0.5216942783096553]	[0.0667013032213257, 0.0182029808360889]	0.994786	0.580493	1	2	0.00246679	0.018203	0.521694	0	NA	4	0	1	3	0	0	0	0	0	4	0	0	NA	NA	netMHCpan-4.1	HLA-A*68:02	90	NB	EIP-KEEKD	0	EIPKE-EKD
EIPKEEKDPG	10	TRUE	sp|P10809|CH60_HUMAN	HSPD1	HUMAN	60 kDa heat shock protein, mitochondrial OS=Homo sapiens OX=9606 GN=HSPD1 PE=1 SV=2	EIPKEEKDPG/2	['MSFragger', 'Comet', 'Sage', 'PEAKS']	[0.0008628127696289, 0.009599409267122, 0.0009348706762231, 0.0002779321845469]	[0.6960620187181218, 0.1108007759734038, 0.3942641717316222, 1.2647686336109405]	[0.0010300506382365, 0.0891713511254809, 0.0068246174343777, 0.0002151325473403]	0.878066	0.684312	1	4	0.000277932	0.000215133	1.26477	0	NA	2	0	1	1	0	0	0	0	0	2	0	0	NA	NA	netMHCpan-4.1	HLA-A*68:02	44.625	NB	EIPEEKDPG	0	EIPKEEDPG
EIPKEEKDPGMG	12	TRUE	sp|P10809|CH60_HUMAN	HSPD1	HUMAN	60 kDa heat shock protein, mitochondrial OS=Homo sapiens OX=9606 GN=HSPD1 PE=1 SV=2	EIPKEEKDPGM[UNIMOD:Oxidation]G/2	['MSFragger', 'Comet', 'Sage', 'PEAKS']	[0.0008628127696289, 0.0012965964343598, 0.0040395879620278, 0.0002779321845469]	[0.526134694538416, 0.363489855194423, 0.197687295524301, 1.08546379352336]	[0.0040833146682843, 0.0091110527214912, 0.042867030020632, 0.0006570806910618]	0.248303	1.79995	1	4	0.000277932	0.000657081	1.08546	0	NA	1	0	0	1	0	0	0	0	0	1	0	0	NA	NA	netMHCpan-4.1	HLA-A*68:02	72	NB	EIPEKDPGM	0	EIPKDPGMG
EIPKEEKDPGMGAMG	15	FALSE	sp|P10809|CH60_HUMAN	HSPD1	HUMAN	60 kDa heat shock protein, mitochondrial OS=Homo sapiens OX=9606 GN=HSPD1 PE=1 SV=2	EIPKEEKDPGM[UNIMOD:Oxidation]GAM[UNIMOD:Oxidation]G/2	['Comet', 'Sage']	[0.0047856430707876, 0.0021372088053002]	[0.1447757767645677, 0.2384895528192759]	[0.0663359046814711, 0.0295003242895225]	0.756337	1.7825	1	2	0.00213721	0.0295003	0.23849	0	NA	1	0	0	1	0	0	0	0	0	1	0	0	NA	NA	netMHCIIpan-4.3	DRB4_0101	37.01	NB	IPKEEKDPG	NA	NA
EIPTDFNLL	9	TRUE	sp|Q8N3U4|STAG2_HUMAN	STAG2	HUMAN	Cohesin subunit SA-2 OS=Homo sapiens OX=9606 GN=STAG2 PE=1 SV=3	EIPTDFNLL/1	['MSFragger', 'Sage', 'PEAKS']	[0.003887070376432, 0.0050751512785477, 0.0018333672845793]	[0.2765427998144498, 0.1794346685069353, 0.6313642656147106]	[0.0304909378822014, 0.0505383862540754, 0.0095529401600984]	0.958203	0.175332	1	3	0.00183337	0.00955294	0.631364	0	NA	3	0	0	0	0	1	0	1	1	0	3	0	NA	NA	netMHCpan-4.1	HLA-A*68:02	0.437	SB	EIPTDFNLL	2	EIPTDFNLL
EIRGFIDKI	9	TRUE	sp|Q16623|STX1A_HUMAN	STX1A	HUMAN	Syntaxin-1A OS=Homo sapiens OX=9606 GN=STX1A PE=1 SV=1	EIRGFIDKI/2	['MSFragger', 'Comet', 'Sage', 'PEAKS']	[0.0016595542911332, 0.0068306010928961, 0.006497122702803, 0.0016614745586708]	[0.386893064824505, 0.1389173513108977, 0.1582251737305683, 0.6781054143636716]	[0.0126086856613429, 0.0698400758686225, 0.0610439956385546, 0.0073171460300869]	0.971517	0.347719	1	4	0.00165955	0.00731715	0.678105	0	NA	5	1	2	1	1	0	0	0	0	5	0	0	NA	NA	netMHCpan-4.1	HLA-A*68:02	0.268	SB	EIRGFIDKI	2	EIRGFIDKI
EIRNIIEKV	9	TRUE	sp|Q8TDY2|RBCC1_HUMAN	RB1CC1	HUMAN	RB1-inducible coiled-coil protein 1 OS=Homo sapiens OX=9606 GN=RB1CC1 PE=1 SV=3	EIRNIIEKV/2	['MSFragger', 'Comet', 'Sage', 'PEAKS']	[0.0045168892380204, 0.0080567811241127, 0.0021372088053002, 0.0015005359056806]	[0.2507248640614616, 0.1287139200421145, 0.2333037223942221, 0.7066185083560883]	[0.0373693859844369, 0.0763573389289545, 0.0309466014632254, 0.0062229101435973]	0.976636	0.234891	1	4	0.00150054	0.00622291	0.706619	1	['ERNIILEKV(1)']	4	0	0	0	1	1	0	0	2	1	3	0	NA	NA	netMHCpan-4.1	HLA-A*68:02	0.056	SB	EIRNIIEKV	2	EIRNIIEKV
EISAILKYL	9	TRUE	sp|Q96DG6|CMBL_HUMAN	CMBL	HUMAN	Carboxymethylenebutenolidase homolog OS=Homo sapiens OX=9606 GN=CMBL PE=1 SV=1	EISAILKYL/1	['MSFragger', 'Comet', 'Sage']	[0.003820844831246, 0.0026755852842809, 0.0009348706762231]	[0.2942143639192227, 0.2039714993821863, 0.426461044900778]	[0.026504840806175, 0.0391182599495853, 0.0050277611528422]	0.752539	0.580048	1	3	0.000934871	0.00502776	0.426461	0	NA	1	0	0	0	1	0	0	0	0	1	0	0	NA	NA	netMHCpan-4.1	HLA-A*68:02	0.035	SB	EISAILKYL	2	EISAILKYL
EISDIDETI	9	TRUE	sp|Q9H2G4|TSYL2_HUMAN	TSPYL2	HUMAN	Testis-specific Y-encoded-like protein 2 OS=Homo sapiens OX=9606 GN=TSPYL2 PE=1 SV=1	EISDIDETI/1	['MSFragger', 'Comet', 'Sage', 'PEAKS']	[0.0045168892380204, 0.0026755852842809, 0.0021372088053002, 0.0019361084220716]	[0.2451424883865799, 0.1915375243500947, 0.2318785056973312, 0.604759262850526]	[0.0390409145350653, 0.0437511675880057, 0.0313558418736109, 0.0111350216147213]	0.94184	0.379338	1	4	0.00193611	0.011135	0.604759	0	NA	7	1	1	1	0	0	0	2	2	3	4	0	NA	NA	netMHCpan-4.1	HLA-A*68:02	0.047	SB	EISDIDETI	2	EISDIDETI
EISDIHTKL	9	TRUE	sp|Q9UHD2|TBK1_HUMAN	TBK1	HUMAN	Serine/threonine-protein kinase TBK1 OS=Homo sapiens OX=9606 GN=TBK1 PE=1 SV=1	EISDIHTKL/2	['MSFragger', 'Comet', 'Sage', 'PEAKS']	[0.0006097560975609, 0.0010845986984815, 0.0008768084173608, 0.0002779321845469]	[0.7224817803914735, 0.4245342465872205, 0.4682902527265531, 1.6548519974336915]	[0.0008314706672451, 0.0051967737630619, 0.0033788058929731, 1.856534131042192e-05]	0.984142	0.00241193	1	4	0.000277932	1.85653e-05	1.65485	0	NA	14	2	2	1	2	1	2	3	1	7	7	0	NA	NA	netMHCpan-4.1	HLA-A*68:02	0.01	SB	EISDIHTKL	2	EISDIHTKL
EISDIHTKLL	10	TRUE	sp|Q9UHD2|TBK1_HUMAN	TBK1	HUMAN	Serine/threonine-protein kinase TBK1 OS=Homo sapiens OX=9606 GN=TBK1 PE=1 SV=1	EISDIHTKLL/2	['MSFragger', 'Sage']	[0.0016595542911332, 0.0010540184453227]	[0.369300750544742, 0.343776626383672]	[0.0145297375441765, 0.0110071036662305]	0.793479	0.209496	1	2	0.00105402	0.0110071	0.369301	0	NA	1	0	0	0	0	0	0	1	0	0	1	0	NA	NA	netMHCpan-4.1	HLA-A*68:02	0.103	SB	EISDIHTLL	2	EISDIHTKL
EISDLVNAV	9	TRUE	tr|A0A3Q0NH68|A0A3Q0NH68_LISMG	LMON_2427	LISMG	Lipoprotein OS=Listeria monocytogenes serotype 1/2a (strain EGD / Mackaness) OX=1334565 GN=LMON_2427 PE=4 SV=1	EISDLVNAV/1	['MSFragger', 'PEAKS']	[0.0040485829959514, 0.0042992261392949]	[0.263300567183149, 0.3396952735297193]	[0.033851060649937, 0.0580905099947194]	0.96554	0.52587	1	2	0.00404858	0.0338511	0.339695	0	NA	2	1	0	0	1	0	0	0	0	2	0	0	NA	NA	netMHCpan-4.1	HLA-A*68:02	0.006	SB	EISDLVNAV	2	EISDLVNAV
EISELSHNFV	10	TRUE	sp|O95881|TXD12_HUMAN	TXNDC12	HUMAN	Thioredoxin domain-containing protein 12 OS=Homo sapiens OX=9606 GN=TXNDC12 PE=1 SV=1	EISELSHNFV/2	['MSFragger', 'Sage']	[0.0015259409969481, 0.001806684733514]	[0.4037361749034365, 0.2563231948376505]	[0.0110054804544995, 0.0250067418574137]	0.865799	0.520352	1	2	0.00152594	0.0110055	0.403736	0	NA	2	0	0	1	0	0	0	0	1	1	1	0	NA	NA	netMHCpan-4.1	HLA-A*68:02	0.079	SB	EISELSHFV	2	EISELSHNV
EISGIVEVV	9	TRUE	sp|P35244|RFA3_HUMAN	RPA3	HUMAN	Replication protein A 14 kDa subunit OS=Homo sapiens OX=9606 GN=RPA3 PE=1 SV=1	EISGIVEVV/1	['MSFragger', 'Comet', 'Sage', 'PEAKS']	[0.002686366689053, 0.0018069179143004, 0.0012459506603538, 0.0011128421989761]	[0.326057549274688, 0.2377641066367855, 0.2967495466420766, 0.7534031642200615]	[0.0205610182835296, 0.0288043209630675, 0.0171411397745035, 0.0047664611125513]	0.982579	0.00138742	1	4	0.00111284	0.00476646	0.753403	0	NA	29	4	2	5	4	6	5	1	2	15	14	0	NA	NA	netMHCpan-4.1	HLA-A*68:02	0.008	SB	EISGIVEVV	2	EISGIVEVV
EISGKIIFV	9	TRUE	sp|Q13310|PABP4_HUMAN	PABPC4	HUMAN	Polyadenylate-binding protein 4 OS=Homo sapiens OX=9606 GN=PABPC4 PE=1 SV=1	EISGKIIFV/1	['MSFragger', 'Comet', 'Sage', 'PEAKS']	[0.0008628127696289, 0.0018069179143004, 0.0009348706762231, 0.0002779321845469]	[0.517532643671178, 0.2807307826540197, 0.3947433959603167, 1.313445599022425]	[0.0043782892939109, 0.019465530681832, 0.0067936709935879, 0.0001585811184351]	0.990967	0.376414	1	4	0.000277932	0.000158581	1.31345	0	NA	7	0	1	1	1	1	1	1	1	3	4	0	NA	NA	netMHCpan-4.1	HLA-A*68:02	0.011	SB	EISGKIIFV	2	EISGKIIFV
EISHVLNFL	9	TRUE	sp|Q8TED0|UTP15_HUMAN	UTP15	HUMAN	U3 small nucleolar RNA-associated protein 15 homolog OS=Homo sapiens OX=9606 GN=UTP15 PE=1 SV=3	EISHVLNFL/1	['MSFragger', 'Comet', 'Sage', 'PEAKS']	[0.0013528138528138, 0.0028527540048277, 0.0009348706762231, 0.0002779321845469]	[0.4215848530830781, 0.1849277533502537, 0.3772265676352953, 1.2978471599221006]	[0.0095266564585275, 0.046424766242998, 0.0080207975740138, 0.0001748707012676]	0.974487	0.334091	1	4	0.000277932	0.000174871	1.29785	0	NA	6	1	1	1	1	0	1	0	1	4	2	0	NA	NA	netMHCpan-4.1	HLA-A*68:02	0.026	SB	EISHVLNFL	2	EISHVLNFL
EISMIINSI	9	TRUE	sp|Q9H0E9|BRD8_HUMAN	BRD8	HUMAN	Bromodomain-containing protein 8 OS=Homo sapiens OX=9606 GN=BRD8 PE=1 SV=2	EISM[UNIMOD:Oxidation]IINSI/1;EISMIINSI/1	['MSFragger', 'Comet', 'Sage', 'PEAKS']	[0.0008628127696289, 0.0030474531998258, 0.0010540184453227, 0.0006818181818181]	[0.4975464629071743, 0.1792765698684658, 0.3515477013901261, 0.7904657176326971]	[0.0051485308394416, 0.0488343776472049, 0.0102276377446876, 0.0038509687721181]	0.984693	0.114796	2	4	0.000681818	0.00385097	0.790466	1	['ETNIIPSFV(1)']	10	1	1	1	1	2	1	1	2	4	6	0	NA	NA	netMHCpan-4.1	HLA-A*68:02	0.05	SB	EISMIINSI	2	EISMIINSI
EISQVTIVGI	10	TRUE	sp|P15927|RFA2_HUMAN	RPA2	HUMAN	Replication protein A 32 kDa subunit OS=Homo sapiens OX=9606 GN=RPA2 PE=1 SV=1	EISQVTIVGI/1	['MSFragger', 'Comet', 'Sage', 'PEAKS']	[0.0025142857142857, 0.0026755852842809, 0.0012459506603538, 0.0018333672845793]	[0.3419361863736522, 0.1900844962694869, 0.2874154884616968, 0.6340585466765009]	[0.0181048085855107, 0.0443258964654924, 0.018708775740647, 0.0094065439763164]	0.964979	0.00346363	1	4	0.00124595	0.00940654	0.634059	0	NA	4	1	0	0	0	1	1	1	0	1	3	0	NA	NA	netMHCpan-4.1	HLA-A*68:02	0.349	SB	EISQVTVGI	2	EISQVIVGI
EISRIFHYI	9	TRUE	sp|Q96EK7|F120B_HUMAN	FAM120B	HUMAN	Constitutive coactivator of peroxisome proliferator-activated receptor gamma OS=Homo sapiens OX=9606 GN=FAM120B PE=1 SV=1	E[UNIMOD:Glu->pyro-Glu]ISRIFHYI/2;EISRIFHYI/2	['MSFragger', 'Comet', 'Sage', 'PEAKS']	[0.0006097560975609, 0.0018069179143004, 0.0009348706762231, 0.0002779321845469]	[0.7136472735609934, 0.2873706668703707, 0.4107220418768914, 1.901783369343733]	[0.0008932053093083, 0.0183182430404869, 0.0058380397371192, 3.929334201425872e-06]	0.882753	0.00790805	2	4	0.000277932	3.92933e-06	1.90178	0	NA	15	1	2	2	3	1	3	1	2	8	7	0	NA	NA	netMHCpan-4.1	HLA-A*68:02	0.014	SB	EISRIFHYI	2	EISRIFHYI
EISSIISKM	9	TRUE	sp|Q96QE5|TEFM_HUMAN	TEFM	HUMAN	Transcription elongation factor, mitochondrial OS=Homo sapiens OX=9606 GN=TEFM PE=1 SV=1	EISSIISKM[UNIMOD:Oxidation]/2	['MSFragger', 'Comet', 'Sage', 'PEAKS']	[0.0008628127696289, 0.0010845986984815, 0.0008768084173608, 0.0002779321845469]	[0.6151813089639143, 0.4445177928015241, 0.4677143816412383, 1.472614133667249]	[0.0019839152118635, 0.0043237170873116, 0.0033973532995315, 5.837793254890888e-05]	0.975234	2.08516	1	4	0.000277932	5.83779e-05	1.47261	0	NA	13	2	2	2	1	1	2	2	1	7	6	0	NA	NA	netMHCpan-4.1	HLA-A*68:02	0.068	SB	EISSIISKM	2	EISSIISKM
EISSILKEL	9	TRUE	sp|Q9Y4F5|C170B_HUMAN	CEP170B	HUMAN	Centrosomal protein of 170 kDa protein B OS=Homo sapiens OX=9606 GN=CEP170B PE=1 SV=4	EISSILKEL/1	['MSFragger', 'Comet', 'Sage', 'PEAKS']	[0.0016595542911332, 0.0018069179143004, 0.0020188425302826, 0.0011128421989761]	[0.3590611137066307, 0.244996933102283, 0.2444341728628674, 0.7559547597434206]	[0.0157778827101754, 0.0269703326726431, 0.0279222868122736, 0.0046973077843666]	0.79178	0.290185	1	4	0.00111284	0.00469731	0.755955	0	NA	8	1	1	1	1	1	1	1	1	4	4	0	NA	NA	netMHCpan-4.1	HLA-A*68:02	0.042	SB	EISSILKEL	2	EISSILKEL
EISSILQEL	9	TRUE	sp|Q5SW79|CE170_HUMAN;sp|Q96L14|C170L_HUMAN	CEP170;CEP170P1	HUMAN	Centrosomal protein of 170 kDa OS=Homo sapiens OX=9606 GN=CEP170 PE=1 SV=1	EISSILQEL/1;E[UNIMOD:Glu->pyro-Glu]ISSILQEL/1	['MSFragger', 'Comet', 'Sage', 'PEAKS']	[0.002092050209205, 0.0018069179143004, 0.001806684733514, 0.0002779321845469]	[0.3488502355459556, 0.2862035766063938, 0.2504898778806234, 1.1769278966369214]	[0.0171273652419991, 0.0185149374496115, 0.0263984832617033, 0.000372442218069]	0.788754	0.00627008	2	4	0.000277932	0.000372442	1.17693	0	NA	19	3	2	2	1	2	3	4	2	8	11	0	NA	NA	netMHCpan-4.1	HLA-A*68:02	0.012	SB	EISSILQEL	2	EISSILQEL
EITALAPSTMK	11	TRUE	sp|P60709|ACTB_HUMAN;sp|P62736|ACTA_HUMAN;sp|P63261|ACTG_HUMAN;sp|P63267|ACTH_HUMAN;sp|P68032|ACTC_HUMAN;sp|P68133|ACTS_HUMAN	ACTB;ACTA2;ACTG1;ACTG2;ACTC1;ACTA1	HUMAN	Actin, cytoplasmic 1 OS=Homo sapiens OX=9606 GN=ACTB PE=1 SV=1	EITALAPSTM[UNIMOD:Oxidation]K/2	['MSFragger', 'Comet', 'Sage', 'PEAKS']	[0.0006097560975609, 0.0018069179143004, 0.0008768084173608, 0.0002779321845469]	[0.755904360677523, 0.2793830824274455, 0.5185780478713424, 1.4986177045646654]	[0.0006340980170343, 0.019706930800044, 0.0020944643467488, 4.95765336631408e-05]	0.886075	1.98311	1	4	0.000277932	4.95765e-05	1.49862	0	NA	1	0	0	0	1	0	0	0	0	1	0	0	NA	NA	netMHCpan-4.1	HLA-A*68:02	15.631	NB	EALAPSTMK	2	ETALAPSTM
EITLLLRLR	9	TRUE	sp|Q15131|CDK10_HUMAN	CDK10	HUMAN	Cyclin-dependent kinase 10 OS=Homo sapiens OX=9606 GN=CDK10 PE=1 SV=1	EITLLLRLR/2	['MSFragger']	[0.0049019607843137]	[0.2205659666680702]	[0.0472823334000002]	0.179961	0.678431	1	1	0.00490196	0.0472823	0.220566	1	['ETILIIRRL(1)']	1	0	0	1	0	0	0	0	0	1	0	0	NA	NA	netMHCpan-4.1	HLA-A*68:02	13.069	NB	EITLLLRLR	NA	NA
EITSILNGL	9	TRUE	sp|Q4LE39|ARI4B_HUMAN	ARID4B	HUMAN	AT-rich interactive domain-containing protein 4B OS=Homo sapiens OX=9606 GN=ARID4B PE=1 SV=2	EITSILNGL/1	['MSFragger', 'Comet', 'Sage', 'PEAKS']	[0.0016595542911332, 0.0012965964343598, 0.0010540184453227, 0.0004835589941972]	[0.3833119526223306, 0.3238650321545231, 0.3135018906005838, 0.9519736498903124]	[0.0129782375697204, 0.0131106259867406, 0.0146441953601367, 0.0014839499844558]	0.981244	0.0120956	1	4	0.000483559	0.00148395	0.951974	0	NA	10	1	1	1	2	1	1	2	1	5	5	0	NA	NA	netMHCpan-4.1	HLA-A*68:02	0.027	SB	EITSILNGL	2	EITSILNGL
EIVDFAKQV	9	TRUE	sp|P55055|NR1H2_HUMAN	NR1H2	HUMAN	Oxysterols receptor LXR-beta OS=Homo sapiens OX=9606 GN=NR1H2 PE=1 SV=2	EIVDFAKQV/1;E[UNIMOD:Glu->pyro-Glu]IVDFAKQV/2;EIVDFAKQV/2	['MSFragger', 'Comet', 'Sage', 'PEAKS']	[0.0006097560975609, 0.000796178343949, 0.0007199424046076, 0.0002779321845469]	[0.9555511414386368, 0.6020902197307314, 0.6490246013394603, 1.6842620418783811]	[0.0001255705307356, 0.0010129142547516, 0.0006052675663516, 1.5430758963988695e-05]	0.987903	0.368574	3	4	0.000277932	1.54308e-05	1.68426	0	NA	24	7	3	3	5	1	2	1	2	18	6	0	NA	NA	netMHCpan-4.1	HLA-A*68:02	0.017	SB	EIVDFAKQV	2	EIVDFAKQV
EIVDFLTGV	9	TRUE	sp|Q9P2N6|KANL3_HUMAN	KANSL3	HUMAN	KAT8 regulatory NSL complex subunit 3 OS=Homo sapiens OX=9606 GN=KANSL3 PE=1 SV=2	EIVDFLTGV/1	['MSFragger', 'Comet', 'Sage', 'PEAKS']	[0.0013528138528138, 0.0018069179143004, 0.0009348706762231, 0.0004835589941972]	[0.4277868727324265, 0.2433537916775174, 0.3930245670138614, 1.0006678824265585]	[0.0090604215918336, 0.02737664941019, 0.0069053181954489, 0.0011053241441562]	0.993905	0.0793226	1	4	0.000483559	0.00110532	1.00067	0	NA	9	1	1	1	2	1	1	1	1	5	4	0	NA	NA	netMHCpan-4.1	HLA-A*68:02	0.008	SB	EIVDFLTGV	2	EIVDFLTGV
EIVDKSGVVRV	11	TRUE	sp|P51114|FXR1_HUMAN;sp|P51116|FXR2_HUMAN;sp|Q06787|FMR1_HUMAN	FXR1;FXR2;FMR1	HUMAN	RNA-binding protein FXR1 OS=Homo sapiens OX=9606 GN=FXR1 PE=1 SV=3	EIVDKSGVVRV/2	['MSFragger', 'Comet', 'Sage', 'PEAKS']	[0.0006097560975609, 0.0012965964343598, 0.0008768084173608, 0.0002779321845469]	[0.889583331108288, 0.3515257874087214, 0.4533466892086137, 1.8495292807134005]	[0.0002144309466042, 0.0101698556572219, 0.0038944744211018, 5.457982266599104e-06]	0.900268	0.0372653	1	4	0.000277932	5.45798e-06	1.84953	0	NA	9	0	2	1	2	1	1	1	1	5	4	0	NA	NA	netMHCpan-4.1	HLA-A*68:02	0.176	SB	EIVDGVVRV	2	EIVDGVVRV
EIVNIYPSI	9	TRUE	sp|Q92600|CNOT9_HUMAN	CNOT9	HUMAN	CCR4-NOT transcription complex subunit 9 OS=Homo sapiens OX=9606 GN=CNOT9 PE=1 SV=1	EIVNIYPSI/1	['MSFragger', 'Comet', 'Sage', 'PEAKS']	[0.003887070376432, 0.0022941626306398, 0.0021372088053002, 0.0031656700668308]	[0.2746934082570816, 0.2333614941781398, 0.2315104214864492, 0.3786318230653187]	[0.0309401164926011, 0.0299799204435994, 0.0314623739445704, 0.0450414079173234]	0.886595	0.157886	1	4	0.00213721	0.0299799	0.378632	0	NA	6	2	0	1	0	1	1	1	0	3	3	0	NA	NA	netMHCpan-4.1	HLA-A*68:02	0.062	SB	EIVNIYPSI	2	EIVNIYPSI
EIVPVTTTV	9	TRUE	sp|P09110|THIK_HUMAN	ACAA1	HUMAN	3-ketoacyl-CoA thiolase, peroxisomal OS=Homo sapiens OX=9606 GN=ACAA1 PE=1 SV=2	EIVPVTTTV/1	['MSFragger', 'Comet', 'Sage', 'PEAKS']	[0.0008628127696289, 0.0012965964343598, 0.0007199424046076, 0.0002779321845469]	[0.4993022047870338, 0.3402116708354357, 0.582666634459224, 1.383709808825996]	[0.0050757582096945, 0.0112836627829759, 0.0011382415217786, 0.0001020428428606]	0.997359	0.0212136	1	4	0.000277932	0.000102043	1.38371	0	NA	8	0	1	1	1	1	1	1	2	3	5	0	NA	NA	netMHCpan-4.1	HLA-A*68:02	0.002	SB	EIVPVTTTV	2	EIVPVTTTV
EIVQFFQGL	9	TRUE	sp|P31942|HNRH3_HUMAN	HNRNPH3	HUMAN	Heterogeneous nuclear ribonucleoprotein H3 OS=Homo sapiens OX=9606 GN=HNRNPH3 PE=1 SV=2	EIVQFFQGL/1	['MSFragger', 'Comet', 'Sage', 'PEAKS']	[0.0013528138528138, 0.0010845986984815, 0.0008768084173608, 0.0002779321845469]	[0.4336092496676785, 0.4651125848404446, 0.4437484211508471, 1.11403861224887]	[0.0086433835164853, 0.0035769918250211, 0.0042663751862307, 0.0005506013173759]	0.967999	0.141791	1	4	0.000277932	0.000550601	1.11404	0	NA	5	1	0	0	1	0	1	0	2	2	3	0	NA	NA	netMHCpan-4.1	HLA-A*68:02	0.087	SB	EIVQFFQGL	2	EIVQFFQGL
EIVQFFS	7	FALSE	sp|P31943|HNRH1_HUMAN;sp|P52597|HNRPF_HUMAN;sp|P55795|HNRH2_HUMAN	HNRNPH1;HNRNPF;HNRNPH2	HUMAN	Heterogeneous nuclear ribonucleoprotein H OS=Homo sapiens OX=9606 GN=HNRNPH1 PE=1 SV=4	EIVQFFS/1	['MSFragger', 'Comet', 'Sage']	[0.0060672917815774, 0.0030474531998258, 0.0062476334721696]	[0.1993463927352859, 0.1817765948312219, 0.1606238796869193]	[0.0556890396859498, 0.0477539607156992, 0.0597625250956794]	0.913405	0.162056	1	3	0.00304745	0.047754	0.199346	0	NA	3	0	0	1	0	1	0	0	1	1	2	0	NA	NA	NA	NA	NA	NA	NA	NA	NA
EIVQFFSGL	9	TRUE	sp|P31943|HNRH1_HUMAN;sp|P52597|HNRPF_HUMAN;sp|P55795|HNRH2_HUMAN	HNRNPH1;HNRNPF;HNRNPH2	HUMAN	Heterogeneous nuclear ribonucleoprotein H OS=Homo sapiens OX=9606 GN=HNRNPH1 PE=1 SV=4	EIVQFFSGL/1	['MSFragger', 'Comet', 'Sage', 'PEAKS']	[0.0015259409969481, 0.0010845986984815, 0.0008768084173608, 0.0006818181818181]	[0.4175125880762725, 0.4307105966868467, 0.4416677657700086, 0.8192822785307927]	[0.0098456645281551, 0.0049096258790258, 0.0043515526885686, 0.0032577052524626]	0.985282	0.206546	1	4	0.000681818	0.00325771	0.819282	0	NA	11	1	1	1	2	2	1	1	2	5	6	0	NA	NA	netMHCpan-4.1	HLA-A*68:02	0.119	SB	EIVQFFSGL	2	EIVQFFSGL
EIVTIWDSV	9	TRUE	sp|Q8IWA0|WDR75_HUMAN	WDR75	HUMAN	WD repeat-containing protein 75 OS=Homo sapiens OX=9606 GN=WDR75 PE=1 SV=1	EIVTIWDSV/1	['MSFragger', 'Comet', 'Sage', 'PEAKS']	[0.0050486163051608, 0.0018069179143004, 0.0012459506603538, 0.0002779321845469]	[0.2096996802145404, 0.2445484538004075, 0.2888921682257311, 1.0201882919162175]	[0.0514267775250478, 0.0270806420427541, 0.01845174649433, 0.0009813249404488]	0.876738	0.0475069	1	4	0.000277932	0.000981325	1.02019	0	NA	5	0	0	1	1	0	0	2	1	2	3	0	NA	NA	netMHCpan-4.1	HLA-A*68:02	0.095	SB	EIVTIWDSV	2	EIVTIWDSV
EIVTPFNIDRL	11	TRUE	sp|P24928|RPB1_HUMAN	POLR2A	HUMAN	DNA-directed RNA polymerase II subunit RPB1 OS=Homo sapiens OX=9606 GN=POLR2A PE=1 SV=2	EIVTPFNIDRL/2	['MSFragger', 'Sage', 'PEAKS']	[0.0015259409969481, 0.0049212598425196, 0.0024667931688804]	[0.4106800207851931, 0.1872220596677469, 0.5237668595240389]	[0.0104048874043801, 0.0471208572124874, 0.0179759781294058]	0.903639	0.0784698	1	3	0.00152594	0.0104049	0.523767	0	NA	1	0	0	0	0	1	0	0	0	0	1	0	NA	NA	netMHCpan-4.1	HLA-A*68:02	1.387	WB	EIVTPFNRL	2	EIVTPFNRL
EIVVGDIAQV	10	TRUE	sp|P23634|AT2B4_HUMAN;sp|Q01814|AT2B2_HUMAN	ATP2B4;ATP2B2	HUMAN	Plasma membrane calcium-transporting ATPase 4 OS=Homo sapiens OX=9606 GN=ATP2B4 PE=1 SV=2	EIVVGDIAQV/1	['MSFragger', 'Comet', 'Sage', 'PEAKS']	[0.0078543377365226, 0.0026755852842809, 0.0014336917562724, 0.0006818181818181]	[0.1769793226338759, 0.19270439947981, 0.275602374833241, 0.8491771664183654]	[0.0660339332813369, 0.0432948236959072, 0.0208947518695447, 0.0027349994797116]	0.926805	0.0339971	1	4	0.000681818	0.002735	0.849177	0	NA	5	0	1	1	0	0	2	0	1	2	3	0	NA	NA	netMHCpan-4.1	HLA-A*68:02	0.043	SB	EVVGDIAQV	2	EVVGDIAQV
EIYFPSQYV	9	TRUE	sp|Q01581|HMCS1_HUMAN	HMGCS1	HUMAN	Hydroxymethylglutaryl-CoA synthase, cytoplasmic OS=Homo sapiens OX=9606 GN=HMGCS1 PE=1 SV=2	EIYFPSQYV/1	['MSFragger', 'Comet', 'Sage', 'PEAKS']	[0.0096236466746863, 0.0012965964343598, 0.0009348706762231, 0.0002779321845469]	[0.1482739097125526, 0.3788116739504008, 0.3850864520278217, 1.1698689415006225]	[0.0818597709705779, 0.0079140414280876, 0.0074450765774457, 0.0003891885521644]	0.980653	0.0984544	1	4	0.000277932	0.000389189	1.16987	0	NA	2	0	0	1	0	0	0	1	0	1	1	0	NA	NA	netMHCpan-4.1	HLA-A*68:02	0.007	SB	EIYFPSQYV	2	EIYFPSQYV
EIYKEFF	7	FALSE	sp|O00255|MEN1_HUMAN	MEN1	HUMAN	Menin OS=Homo sapiens OX=9606 GN=MEN1 PE=1 SV=5	EIYKEFF/1	['MSFragger', 'Comet', 'PEAKS']	[0.0045168892380204, 0.0015787811809283, 0.0026075619295958]	[0.2442931113279435, 0.2980098668607015, 0.5046444710179276]	[0.0393014129440491, 0.0166179633373643, 0.0201952534788485]	0.895814	0.137937	1	3	0.00157878	0.016618	0.504644	0	NA	1	0	0	0	0	0	0	0	1	0	1	0	NA	NA	NA	NA	NA	NA	NA	NA	NA
EIYKEFFEV	9	TRUE	sp|O00255|MEN1_HUMAN	MEN1	HUMAN	Menin OS=Homo sapiens OX=9606 GN=MEN1 PE=1 SV=5	EIYKEFFEV/2	['MSFragger', 'Comet', 'Sage']	[0.0006097560975609, 0.000796178343949, 0.0007199424046076]	[0.8018197010506346, 0.5593329756365959, 0.5862244966906563]	[0.0004369620763647, 0.0015019314513666, 0.0011003460868135]	0.856289	0.0314306	1	3	0.000609756	0.000436962	0.80182	0	NA	2	0	0	0	0	1	1	0	0	0	2	0	NA	NA	netMHCpan-4.1	HLA-A*68:02	0.015	SB	EIYKEFFEV	2	EIYKEFFEV
EIYNGKLFDL	10	TRUE	sp|Q99661|KIF2C_HUMAN	KIF2C	HUMAN	Kinesin-like protein KIF2C OS=Homo sapiens OX=9606 GN=KIF2C PE=1 SV=2	EIYNGKLFDL/2	['MSFragger', 'Comet', 'Sage']	[0.0049019607843137, 0.0025864095932283, 0.0021372088053002]	[0.2229960074434481, 0.20810670625781, 0.2250231176850676]	[0.0463994537256637, 0.037685380550658, 0.0333977490072642]	0.766222	0.15323	1	3	0.00213721	0.0333977	0.225023	0	NA	1	0	0	0	0	1	0	0	0	0	1	0	NA	NA	netMHCpan-4.1	HLA-A*68:02	0.915	WB	EIYNGKLFL	2	EIYGKLFDL
EIYNGKLFDLL	11	TRUE	sp|Q99661|KIF2C_HUMAN	KIF2C	HUMAN	Kinesin-like protein KIF2C OS=Homo sapiens OX=9606 GN=KIF2C PE=1 SV=2	EIYNGKLFDLL/2	['MSFragger', 'Comet', 'Sage', 'PEAKS']	[0.0006097560975609, 0.000796178343949, 0.0009348706762231, 0.0002779321845469]	[0.7314804101814815, 0.5341663574757411, 0.3975901209098773, 1.778888423543028]	[0.0007729699678196, 0.0018937920976347, 0.0066126967385303, 8.510601283190608e-06]	0.687182	0.0127547	1	4	0.000277932	8.5106e-06	1.77889	0	NA	1	0	0	0	0	0	0	1	0	0	1	0	NA	NA	netMHCpan-4.1	HLA-A*68:02	1.295	WB	EIYNGKLLL	2	EIYGKLFDL
EIYQKPFQTL	10	TRUE	sp|Q8NHH9|ATLA2_HUMAN	ATL2	HUMAN	Atlastin-2 OS=Homo sapiens OX=9606 GN=ATL2 PE=1 SV=2	EIYQKPFQTL/2;E[UNIMOD:Glu->pyro-Glu]IYQKPFQTL/2	['MSFragger', 'Comet', 'Sage', 'PEAKS']	[0.0006097560975609, 0.000796178343949, 0.0007199424046076, 0.0002779321845469]	[0.9231468240062188, 0.6193915551564719, 0.7082450529551014, 1.795940222372933]	[0.0001633228830427, 0.0008636581149061, 0.0003444642883107, 7.645222965762366e-06]	0.921105	0.00336415	2	4	0.000277932	7.64522e-06	1.79594	0	NA	16	1	1	2	2	3	2	2	3	6	10	0	NA	NA	netMHCpan-4.1	HLA-A*68:02	0.265	SB	EIYQPFQTL	2	EIYKPFQTL
EIYRYIHYV	9	TRUE	sp|Q8IYD8|FANCM_HUMAN	FANCM	HUMAN	Fanconi anemia group M protein OS=Homo sapiens OX=9606 GN=FANCM PE=1 SV=2	EIYRYIHYV/2	['MSFragger', 'Comet', 'Sage', 'PEAKS']	[0.003820844831246, 0.0022941626306398, 0.0012459506603538, 0.0002779321845469]	[0.2943186858217876, 0.2309335467334021, 0.2952321210894094, 1.2927489319688217]	[0.0264828788902512, 0.0306481978193718, 0.0173869322659915, 0.0001805479881276]	0.744466	1.04463	1	4	0.000277932	0.000180548	1.29275	0	NA	10	1	1	1	2	1	2	1	1	5	5	0	NA	NA	netMHCpan-4.1	HLA-A*68:02	0.01	SB	EIYRYIHYV	2	EIYRYIHYV
EIYSESHRV	9	TRUE	sp|Q96I51|RCC1L_HUMAN	RCC1L	HUMAN	RCC1-like G exchanging factor-like protein OS=Homo sapiens OX=9606 GN=RCC1L PE=1 SV=3	EIYSESHRV/2	['MSFragger', 'Comet', 'Sage', 'PEAKS']	[0.0006097560975609, 0.0010845986984815, 0.0008768084173608, 0.0002779321845469]	[0.8881174336830986, 0.4616925849760898, 0.482156830838246, 1.5841856953770417]	[0.0002169959234373, 0.0036914124522692, 0.0029614771292021, 2.895142230626765e-05]	0.986125	0.00531577	1	4	0.000277932	2.89514e-05	1.58419	0	NA	8	0	1	1	2	1	1	1	1	4	4	0	NA	NA	netMHCpan-4.1	HLA-A*68:02	0.011	SB	EIYSESHRV	2	EIYSESHRV
EIYSFSESL	9	TRUE	sp|P13010|XRCC5_HUMAN	XRCC5	HUMAN	X-ray repair cross-complementing protein 5 OS=Homo sapiens OX=9606 GN=XRCC5 PE=1 SV=3	EIYSFSESL/1	['MSFragger', 'Comet', 'Sage', 'PEAKS']	[0.0016595542911332, 0.0025864095932283, 0.0010540184453227, 0.0002779321845469]	[0.375719007958454, 0.2167591885190491, 0.3296566706656147, 1.461126309909969]	[0.0137975406028222, 0.0348500779113978, 0.0125765672521692, 6.274787025831482e-05]	0.67865	0.231208	1	4	0.000277932	6.27479e-05	1.46113	0	NA	6	2	0	0	1	1	1	1	0	3	3	0	NA	NA	netMHCpan-4.1	HLA-A*68:02	0.026	SB	EIYSFSESL	2	EIYSFSESL
EKAPTNIVY	9	TRUE	sp|P15927|RFA2_HUMAN	RPA2	HUMAN	Replication protein A 32 kDa subunit OS=Homo sapiens OX=9606 GN=RPA2 PE=1 SV=1	EKAPTNIVY/2	['MSFragger', 'Comet', 'Sage', 'PEAKS']	[0.0008628127696289, 0.0071942446043165, 0.0009348706762231, 0.0002779321845469]	[0.5344894470213025, 0.1336016889410574, 0.3612803498157602, 1.630407108258016]	[0.0038158619321266, 0.0731680469454021, 0.0093280999399441, 2.1649951478361007e-05]	0.992825	0.156479	1	4	0.000277932	2.165e-05	1.63041	0	NA	7	0	1	0	0	4	1	1	0	1	6	0	NA	NA	netMHCpan-4.1	HLA-B*15:03	0.107	SB	EKAPTNIVY	1	EKAPTNIVY
EKAVADTRDQADGSR	15	FALSE	sp|P01833|PIGR_HUMAN	PIGR	HUMAN	Polymeric immunoglobulin receptor OS=Homo sapiens OX=9606 GN=PIGR PE=1 SV=4	EKAVADTRDQADGSR/3	['PEAKS']	[0.002840909090909]	[0.4251309643026151]	[0.0332909995966497]	-0.0061933	0.687822	1	1	0.00284091	0.033291	0.425131	0	NA	1	1	0	0	0	0	0	0	0	1	0	0	NA	NA	netMHCIIpan-4.3	DRB4_0101	5.54	NB	AVADTRDQA	NA	NA
EKEIETY	7	FALSE	sp|P35527|K1C9_HUMAN;sp|Q7Z3Y7|K1C28_HUMAN;sp|Q7Z3Y8|K1C27_HUMAN;sp|Q7Z3Z0|K1C25_HUMAN	KRT9;KRT28;KRT27;KRT25	HUMAN	Keratin, type I cytoskeletal 9 OS=Homo sapiens OX=9606 GN=KRT9 PE=1 SV=3	EKEIETY/2;EKEIETY/1	['PEAKS']	[0.0026075619295958]	[0.5087441842632212]	[0.0196950922314966]	0.940403	0.432734	2	1	0.00260756	0.0196951	0.508744	0	NA	2	2	0	0	0	0	0	0	0	2	0	0	NA	NA	NA	NA	NA	NA	NA	NA	NA
EKGLDGAKK	9	TRUE	sp|P81605|DCD_HUMAN	DCD	HUMAN	Dermcidin OS=Homo sapiens OX=9606 GN=DCD PE=1 SV=2	EKGLDGAKK/2	['MSFragger', 'Sage', 'PEAKS']	[0.0040485829959514, 0.0045889864325618, 0.0002779321845469]	[0.2671135650146941, 0.1914386030926933, 1.0354404509308008]	[0.0328486489401328, 0.0453615450647096, 0.0008938984637531]	0.919127	0.831889	1	3	0.000277932	0.000893898	1.03544	0	NA	1	1	0	0	0	0	0	0	0	1	0	0	NA	NA	netMHCpan-4.1	HLA-B*15:03	49.4	NB	EKGLDGAKK	0	EKGLDGAKK
EKGLDGAKKA	10	TRUE	sp|P81605|DCD_HUMAN	DCD	HUMAN	Dermcidin OS=Homo sapiens OX=9606 GN=DCD PE=1 SV=2	EKGLDGAKKA/2	['MSFragger', 'Comet', 'Sage', 'PEAKS']	[0.0008628127696289, 0.0012965964343598, 0.0014336917562724, 0.0002779321845469]	[0.4646153647607195, 0.3081975924091809, 0.2768575034448854, 1.2999854460683251]	[0.0067238387164118, 0.0151367535057117, 0.0206511549737986, 0.0001725427769824]	0.868581	0.872508	1	4	0.000277932	0.000172543	1.29999	0	NA	3	3	0	0	0	0	0	0	0	3	0	0	NA	NA	netMHCpan-4.1	HLA-A*68:02	26.02	NB	EGLDGAKKA	0	EKGDGAKKA
EKGLDGAKKAV	11	TRUE	sp|P81605|DCD_HUMAN	DCD	HUMAN	Dermcidin OS=Homo sapiens OX=9606 GN=DCD PE=1 SV=2	EKGLDGAKKAV/2;E[UNIMOD:Glu->pyro-Glu]KGLDGAKKAV/2	['MSFragger', 'Comet', 'Sage', 'PEAKS']	[0.0006097560975609, 0.0010845986984815, 0.0008768084173608, 0.0002779321845469]	[0.8262613952367096, 0.4727402166094236, 0.4988876368212079, 1.90875148900474]	[0.000358385767833, 0.0033344005376243, 0.0025258730304278, 3.7608674024422905e-06]	0.880341	0.0843376	2	4	0.000277932	3.76087e-06	1.90875	0	NA	7	7	0	0	0	0	0	0	0	7	0	0	NA	NA	netMHCpan-4.1	HLA-A*68:02	16.17	NB	ELDGAKKAV	0	EKGDGAKKA
EKIWHHTFY	9	TRUE	sp|A5A3E0|POTEF_HUMAN;sp|P0CG38|POTEI_HUMAN;sp|P0CG39|POTEJ_HUMAN;sp|P60709|ACTB_HUMAN;sp|P63261|ACTG_HUMAN;sp|P68032|ACTC_HUMAN;sp|P68133|ACTS_HUMAN;sp|Q6S8J3|POTEE_HUMAN;sp|Q9BYX7|ACTBM_HUMAN	POTEF;POTEI;POTEJ;ACTB;ACTG1;ACTC1;ACTA1;POTEE;POTEKP	HUMAN	POTE ankyrin domain family member F OS=Homo sapiens OX=9606 GN=POTEF PE=1 SV=2	EKIWHHTFY/2	['MSFragger', 'Sage']	[0.002686366689053, 0.0021372088053002]	[0.3241167570164325, 0.2361901560950128]	[0.0208827133325817, 0.0301334140692942]	0.765177	0.000424943	1	2	0.00213721	0.0208827	0.324117	0	NA	3	0	0	1	0	1	0	1	0	1	2	0	NA	NA	netMHCpan-4.1	HLA-B*15:03	0.424	SB	EKIWHHTFY	1	EKIWHHTFY
EKKEVVEEAEN	11	TRUE	sp|P06454|PTMA_HUMAN	PTMA	HUMAN	Prothymosin alpha OS=Homo sapiens OX=9606 GN=PTMA PE=1 SV=2	EKKEVVEEAEN/2	['MSFragger', 'Comet', 'PEAKS']	[0.002092050209205, 0.0020581425263699, 0.0002779321845469]	[0.3461789394985674, 0.2346259357651136, 1.2321458948664483]	[0.0174987147076698, 0.0296375594752793, 0.0002638449687092]	0.584141	8.39573	1	3	0.000277932	0.000263845	1.23215	0	NA	3	0	0	1	0	0	0	1	1	1	2	0	NA	NA	netMHCpan-4.1	HLA-B*15:03	85	NB	EKKEVEAEN	0	EKKEVVEEE
EKKEVVEEAENGR	13	FALSE	sp|P06454|PTMA_HUMAN	PTMA	HUMAN	Prothymosin alpha OS=Homo sapiens OX=9606 GN=PTMA PE=1 SV=2	EKKEVVEEAENGR/3	['MSFragger', 'Comet', 'Sage', 'PEAKS']	[0.0006097560975609, 0.000796178343949, 0.0007199424046076, 0.0002779321845469]	[1.089382534844774, 0.5825916268056934, 0.752913096604764, 1.9915375540310989]	[4.240253077627673e-05, 0.0012122496704165, 0.0002251605514039, 2.234533218611145e-06]	0.87322	0.998513	1	4	0.000277932	2.23453e-06	1.99154	0	NA	2	0	0	0	0	0	0	2	0	0	2	0	NA	NA	netMHCIIpan-4.3	DRB5_0101	15.41	NB	VVEEAENGR	NA	NA
EKKEVVEEAENGRDAPAN	18	FALSE	sp|P06454|PTMA_HUMAN	PTMA	HUMAN	Prothymosin alpha OS=Homo sapiens OX=9606 GN=PTMA PE=1 SV=2	EKKEVVEEAENGRDAPAN/3	['MSFragger', 'Comet', 'Sage', 'PEAKS']	[0.0008628127696289, 0.0038998357963875, 0.0010540184453227, 0.0002779321845469]	[0.4677171522402968, 0.1648564708948801, 0.3068727279122628, 1.3978623523441065]	[0.0065569272469492, 0.0555369004645314, 0.0155863890024328, 9.3366203494375e-05]	0.283983	1.65843	1	4	0.000277932	9.33662e-05	1.39786	0	NA	3	0	0	0	0	0	0	2	1	0	3	0	NA	NA	netMHCIIpan-4.3	DRB5_0101	4.24	WB	VVEEAENGR	NA	NA
EKQAGES	7	FALSE	sp|P62328|TYB4_HUMAN	TMSB4X	HUMAN	Thymosin beta-4 OS=Homo sapiens OX=9606 GN=TMSB4X PE=1 SV=2	EKQAGES/1	['PEAKS']	[0.0062226707029936]	[0.2812267941837896]	[0.084621475617592]	0.921557	3.99725	1	1	0.00622267	0.0846215	0.281227	0	NA	2	0	0	1	0	0	0	0	1	1	1	0	NA	NA	NA	NA	NA	NA	NA	NA	NA
EKSDLEMQY	9	TRUE	sp|P35527|K1C9_HUMAN	KRT9	HUMAN	Keratin, type I cytoskeletal 9 OS=Homo sapiens OX=9606 GN=KRT9 PE=1 SV=3	EKSDLEM[UNIMOD:Oxidation]QY/2	['PEAKS']	[0.0004835589941972]	[0.9668921138884872]	[0.0013563476748024]	0.261493	0.403838	1	1	0.000483559	0.00135635	0.966892	0	NA	1	1	0	0	0	0	0	0	0	1	0	0	NA	NA	netMHCpan-4.1	HLA-B*15:03	0.604	WB	EKSDLEMQY	1	EKSDLEMQY
EKTSGSNVKIVKVKKE	16	FALSE	sp|P56381|ATP5E_HUMAN	ATP5F1E	HUMAN	ATP synthase subunit epsilon, mitochondrial OS=Homo sapiens OX=9606 GN=ATP5F1E PE=1 SV=2	EKTSGSNVKIVKVKKE/3	['MSFragger', 'Comet', 'Sage', 'PEAKS']	[0.0013528138528138, 0.0012965964343598, 0.001806684733514, 0.0002779321845469]	[0.4248728642527407, 0.3665276728521499, 0.2479050703323869, 1.382634618338206]	[0.0092765890378687, 0.0088601796277812, 0.0270388282185425, 0.0001027340003681]	0.365701	0.376986	1	4	0.000277932	0.000102734	1.38263	0	NA	7	0	1	1	1	1	1	1	1	3	4	0	NA	NA	netMHCIIpan-4.3	DRB5_0101	45.75	NB	VKIVKVKKE	NA	NA
EKVFPLAEY	9	TRUE	sp|Q86T24|KAISO_HUMAN	ZBTB33	HUMAN	Transcriptional regulator Kaiso OS=Homo sapiens OX=9606 GN=ZBTB33 PE=1 SV=2	EKVFPLAEY/1	['MSFragger', 'Comet', 'Sage', 'PEAKS']	[0.0006097560975609, 0.0010845986984815, 0.0008768084173608, 0.0002779321845469]	[0.7201285861241, 0.4545456453983555, 0.5127945912319202, 1.3278740237612383]	[0.0008474853953292, 0.0039424622940438, 0.0022129195561353, 0.0001448626353025]	0.950575	0.378663	1	4	0.000277932	0.000144863	1.32787	0	NA	6	0	1	0	1	1	2	1	0	2	4	0	NA	NA	netMHCpan-4.1	HLA-B*15:03	0.404	SB	EKVFPLAEY	1	EKVFPLAEY
ELAAMNIKV	9	TRUE	sp|Q9H9Y6|RPA2_HUMAN	POLR1B	HUMAN	DNA-directed RNA polymerase I subunit RPA2 OS=Homo sapiens OX=9606 GN=POLR1B PE=1 SV=2	ELAAM[UNIMOD:Oxidation]NIKV/2	['MSFragger', 'Comet', 'Sage', 'PEAKS']	[0.0006097560975609, 0.0012965964343598, 0.0007199424046076, 0.0002779321845469]	[0.7988224938615489, 0.3781919067767377, 0.6034531356994857, 1.2160723717258446]	[0.0004477139821449, 0.0079592680634132, 0.0009339394758558, 0.0002917266433027]	0.987057	0.00361955	1	4	0.000277932	0.000291727	1.21607	0	NA	8	0	0	1	3	0	1	1	2	4	4	0	NA	NA	netMHCpan-4.1	HLA-A*68:02	0.108	SB	ELAAMNIKV	2	ELAAMNIKV
ELADIKQAYL	10	TRUE	sp|Q8WXX5|DNJC9_HUMAN	DNAJC9	HUMAN	DnaJ homolog subfamily C member 9 OS=Homo sapiens OX=9606 GN=DNAJC9 PE=1 SV=1	ELADIKQAYL/2;ELADIKQAYL/1	['MSFragger', 'Comet', 'Sage', 'PEAKS']	[0.0006097560975609, 0.000796178343949, 0.0007199424046076, 0.0002779321845469]	[1.0595077312808303, 0.6294265558432776, 0.7755848327843902, 1.6639963693547362]	[5.4031051304627706e-05, 0.000787382823558, 0.0001814550388196, 1.752794254354323e-05]	0.947439	0.000354209	2	4	0.000277932	1.75279e-05	1.664	0	NA	14	1	1	2	2	2	2	3	1	6	8	0	NA	NA	netMHCpan-4.1	HLA-A*68:02	0.157	SB	ELADIQAYL	2	ELADIQAYL
ELADIQQIL	9	TRUE	sp|Q92766|RREB1_HUMAN	RREB1	HUMAN	Ras-responsive element-binding protein 1 OS=Homo sapiens OX=9606 GN=RREB1 PE=1 SV=3	ELADIQQIL/1	['PEAKS']	[0.0006818181818181]	[0.8054624063669291]	[0.003530412325381]	0.982535	0.264292	1	1	0.000681818	0.00353041	0.805462	0	NA	1	0	0	0	0	0	0	1	0	0	1	0	NA	NA	netMHCpan-4.1	HLA-A*68:02	0.099	SB	ELADIQQIL	2	ELADIQQIL
ELADVLTEA	9	TRUE	sp|P40227|TCPZ_HUMAN	CCT6A	HUMAN	T-complex protein 1 subunit zeta OS=Homo sapiens OX=9606 GN=CCT6A PE=1 SV=3	ELADVLTEA/1	['MSFragger', 'Comet', 'Sage', 'PEAKS']	[0.0015259409969481, 0.0018069179143004, 0.0009348706762231, 0.0002779321845469]	[0.4084415229665168, 0.2565017279562278, 0.3785196087436606, 1.0533050010482716]	[0.0105948648066084, 0.0242866777898842, 0.0079231333474315, 0.0008010794795]	0.995732	0.0945144	1	4	0.000277932	0.000801079	1.05331	0	NA	8	1	1	1	1	1	1	1	1	4	4	0	NA	NA	netMHCpan-4.1	HLA-A*68:02	0.084	SB	ELADVLTEA	2	ELADVLTEA
ELAEIVFKV	9	TRUE	sp|Q9Y2R5|RT17_HUMAN	MRPS17	HUMAN	Small ribosomal subunit protein uS17m OS=Homo sapiens OX=9606 GN=MRPS17 PE=1 SV=1	ELAEIVFKV/1;ELAEIVFKV/2	['MSFragger', 'Comet', 'Sage', 'PEAKS']	[0.0006097560975609, 0.000796178343949, 0.0007199424046076, 0.0002779321845469]	[0.8102786075197371, 0.5962672347416182, 0.5622217626380623, 1.775996505452807]	[0.0004079893932966, 0.0010687411834302, 0.0013827118046441, 8.666791015161187e-06]	0.950918	0.00249168	2	4	0.000277932	8.66679e-06	1.776	0	NA	18	1	2	2	2	2	3	3	3	7	11	0	NA	NA	netMHCpan-4.1	HLA-A*68:02	0.006	SB	ELAEIVFKV	2	ELAEIVFKV
ELAEIYAKL	9	TRUE	sp|Q9NUQ8|ABCF3_HUMAN	ABCF3	HUMAN	ATP-binding cassette sub-family F member 3 OS=Homo sapiens OX=9606 GN=ABCF3 PE=1 SV=2	ELAEIYAKL/1	['MSFragger', 'Comet', 'Sage', 'PEAKS']	[0.0047883547213177, 0.0012965964343598, 0.0010540184453227, 0.0002779321845469]	[0.227653655967397, 0.3112000862544724, 0.3338593594730811, 1.012214626521786]	[0.044750499523243, 0.0147257568636666, 0.0120876518915666, 0.0010302639944232]	0.892644	0.106663	1	4	0.000277932	0.00103026	1.01221	0	NA	2	0	1	1	0	0	0	0	0	2	0	0	NA	NA	netMHCpan-4.1	HLA-A*68:02	0.032	SB	ELAEIYAKL	2	ELAEIYAKL
ELAGALAYI	9	TRUE	sp|Q14527|HLTF_HUMAN	HLTF	HUMAN	Helicase-like transcription factor OS=Homo sapiens OX=9606 GN=HLTF PE=1 SV=2	ELAGALAYI/1	['Sage', 'PEAKS']	[0.0091041514930808, 0.0011128421989761]	[0.1358495540378147, 0.751153076221966]	[0.0742576362456763, 0.0048282493892082]	0.971691	0.5892	1	2	0.00111284	0.00482825	0.751153	0	NA	3	0	1	0	1	0	1	0	0	2	1	0	NA	NA	netMHCpan-4.1	HLA-A*68:02	0.073	SB	ELAGALAYI	2	ELAGALAYI
ELAGVIKRL	9	TRUE	sp|P08754|GNAI3_HUMAN;sp|P63096|GNAI1_HUMAN	GNAI3;GNAI1	HUMAN	Guanine nucleotide-binding protein G(i) subunit alpha-3 OS=Homo sapiens OX=9606 GN=GNAI3 PE=1 SV=3	ELAGVIKRL/2	['MSFragger', 'Comet', 'Sage', 'PEAKS']	[0.0006097560975609, 0.0012965964343598, 0.0008768084173608, 0.0002779321845469]	[0.954815959793813, 0.3547162937698757, 0.4832236167246116, 1.6883036440744823]	[0.000126321644577, 0.0098760624563465, 0.0029315892608679, 1.5043535406621256e-05]	0.99384	0.6156	1	4	0.000277932	1.50435e-05	1.6883	0	NA	14	1	2	2	2	1	2	2	2	7	7	0	NA	NA	netMHCpan-4.1	HLA-A*68:02	0.121	SB	ELAGVIKRL	2	ELAGVIKRL
ELANLYHHV	9	TRUE	sp|Q8TD16|BICD2_HUMAN	BICD2	HUMAN	Protein bicaudal D homolog 2 OS=Homo sapiens OX=9606 GN=BICD2 PE=1 SV=1	ELANLYHHV/2	['MSFragger', 'Comet', 'Sage', 'PEAKS']	[0.0006097560975609, 0.0012965964343598, 0.0007199424046076, 0.0002779321845469]	[0.9178624517651672, 0.3956573535533448, 0.5899375334876235, 1.6692374573013262]	[0.000170476096746, 0.0067782493258442, 0.001062142126097, 1.6959698958844743e-05]	0.975031	0.0490838	1	4	0.000277932	1.69597e-05	1.66924	0	NA	7	0	1	1	1	1	1	1	1	3	4	0	NA	NA	netMHCpan-4.1	HLA-A*68:02	0.029	SB	ELANLYHHV	2	ELANLYHHV
ELAPEVIG	8	TRUE	sp|Q9UM47|NOTC3_HUMAN	NOTCH3	HUMAN	Neurogenic locus notch homolog protein 3 OS=Homo sapiens OX=9606 GN=NOTCH3 PE=1 SV=2	ELAPEVIG/1	['PEAKS']	[0.0019361084220716]	[0.561930373555429]	[0.0143061659783174]	0.948442	0.0377832	1	1	0.00193611	0.0143062	0.56193	0	NA	1	0	0	1	0	0	0	0	0	1	0	0	NA	NA	netMHCpan-4.1	HLA-A*68:02	36.562	NB	ELAPEVIG-	2	ELAPEVI-G
ELAPEVIGSVV	11	TRUE	sp|Q9UM47|NOTC3_HUMAN	NOTCH3	HUMAN	Neurogenic locus notch homolog protein 3 OS=Homo sapiens OX=9606 GN=NOTCH3 PE=1 SV=2	ELAPEVIGSVV/1	['MSFragger', 'Comet', 'Sage', 'PEAKS']	[0.0015259409969481, 0.0018069179143004, 0.0008768084173608, 0.0002779321845469]	[0.3925386262788857, 0.2383038642134428, 0.5042654980810193, 1.2273776009251909]	[0.0120471120115985, 0.028663337456235, 0.0023999277505804, 0.000271828309572]	0.786335	0.00852036	1	4	0.000277932	0.000271828	1.22738	0	NA	2	0	1	0	1	0	0	0	0	2	0	0	NA	NA	netMHCpan-4.1	HLA-A*68:02	0.789	WB	ELAPEVIGV	2	ELAPEVISV
ELAPEVIGSVVM	12	TRUE	sp|Q9UM47|NOTC3_HUMAN	NOTCH3	HUMAN	Neurogenic locus notch homolog protein 3 OS=Homo sapiens OX=9606 GN=NOTCH3 PE=1 SV=2	ELAPEVIGSVVM[UNIMOD:Oxidation]/2	['MSFragger', 'Comet', 'Sage', 'PEAKS']	[0.0006097560975609, 0.0010845986984815, 0.0008768084173608, 0.0002779321845469]	[0.7356848367029479, 0.4291327585015852, 0.4659594328522592, 1.6418199442737864]	[0.0007470645004731, 0.0049814392384005, 0.0034545049683239, 2.015074536164036e-05]	0.690211	0.686175	1	4	0.000277932	2.01507e-05	1.64182	0	NA	1	0	0	0	0	0	1	0	0	0	1	0	NA	NA	netMHCpan-4.1	HLA-A*68:02	5.258	NB	ELAPGSVVM	2	ELAPEVISV
ELAWIDGVL	9	TRUE	sp|Q9P2I0|CPSF2_HUMAN	CPSF2	HUMAN	Cleavage and polyadenylation specificity factor subunit 2 OS=Homo sapiens OX=9606 GN=CPSF2 PE=1 SV=2	ELAWIDGVL/1	['PEAKS']	[0.0060677566155401]	[0.2897735448542406]	[0.0801519223372426]	0.867637	0.0501199	1	1	0.00606776	0.0801519	0.289774	0	NA	1	0	0	1	0	0	0	0	0	1	0	0	NA	NA	netMHCpan-4.1	HLA-A*68:02	1.477	WB	ELAWIDGVL	NA	NA
ELDKGVQGL	9	TRUE	sp|Q6UWP8|SBSN_HUMAN	SBSN	HUMAN	Suprabasin OS=Homo sapiens OX=9606 GN=SBSN PE=1 SV=2	ELDKGVQGL/2	['MSFragger', 'Comet', 'Sage', 'PEAKS']	[0.0045168892380204, 0.0024301336573511, 0.0010540184453227, 0.0016614745586708]	[0.2527784440731289, 0.2266240844435707, 0.3399538414929448, 0.6911748734254692]	[0.036771861924019, 0.0318704090732753, 0.0114118210429031, 0.0067934986648051]	0.905632	0.395357	1	4	0.00105402	0.0067935	0.691175	0	NA	2	2	0	0	0	0	0	0	0	2	0	0	NA	NA	netMHCpan-4.1	HLA-A*68:02	1.59	WB	ELDKGVQGL	2	ELDKGVQGL
ELDVTSEYI	9	TRUE	sp|Q8N2E2|VWDE_HUMAN	VWDE	HUMAN	von Willebrand factor D and EGF domain-containing protein OS=Homo sapiens OX=9606 GN=VWDE PE=2 SV=4	ELDVTSEYI/1	['MSFragger']	[0.0098874872144561]	[0.1422483130006776]	[0.0855828750374616]	0.84199	0.37055	1	1	0.00988749	0.0855829	0.142248	0	NA	1	0	0	0	0	0	1	0	0	0	1	0	NA	NA	netMHCpan-4.1	HLA-A*68:02	2.435	NB	ELDVTSEYI	NA	NA
ELEGKIKE	8	TRUE	sp|P13645|K1C10_HUMAN	KRT10	HUMAN	Keratin, type I cytoskeletal 10 OS=Homo sapiens OX=9606 GN=KRT10 PE=1 SV=6	ELEGKIKE/2	['PEAKS']	[0.0009039548022598]	[0.7662256716254673]	[0.0044285032276072]	0.923012	0.504533	1	1	0.000903955	0.0044285	0.766226	0	NA	1	1	0	0	0	0	0	0	0	1	0	0	NA	NA	netMHCpan-4.1	HLA-A*68:02	76.667	NB	EL-EGKIKE	NA	NA
ELFGKFDQI	9	TRUE	sp|P51828|ADCY7_HUMAN;sp|Q08462|ADCY2_HUMAN;sp|Q8NFM4|ADCY4_HUMAN	ADCY7;ADCY2;ADCY4	HUMAN	Adenylate cyclase type 7 OS=Homo sapiens OX=9606 GN=ADCY7 PE=1 SV=1	ELFGKFDQI/1	['MSFragger', 'Comet', 'Sage']	[0.0013528138528138, 0.0010845986984815, 0.0010540184453227]	[0.4352795614513977, 0.4226099995902426, 0.3265592636424099]	[0.0085273061268435, 0.0052896160911095, 0.0129493403020054]	0.833102	0.140715	1	3	0.00105402	0.00528962	0.43528	0	NA	3	0	1	0	2	0	0	0	0	3	0	0	NA	NA	netMHCpan-4.1	HLA-A*68:02	0.134	SB	ELFGKFDQI	2	ELFGKFDQI
ELFGRPHNV	9	TRUE	sp|Q86U44|MTA70_HUMAN	METTL3	HUMAN	N6-adenosine-methyltransferase catalytic subunit OS=Homo sapiens OX=9606 GN=METTL3 PE=1 SV=2	ELFGRPHNV/2	['MSFragger', 'Comet', 'Sage', 'PEAKS']	[0.0006097560975609, 0.0010845986984815, 0.0007199424046076, 0.0002779321845469]	[1.0130384804964232, 0.4488374263104007, 0.5249143187982992, 1.4680370829830582]	[7.876948956161089e-05, 0.004155168451221, 0.0019719451115137, 6.00813655571187e-05]	0.980369	0.158143	1	4	0.000277932	6.00814e-05	1.46804	0	NA	12	0	2	2	3	2	1	1	1	7	5	0	NA	NA	netMHCpan-4.1	HLA-A*68:02	0.046	SB	ELFGRPHNV	2	ELFGRPHNV
ELFLAGR	7	FALSE	sp|Q7Z4W1|DCXR_HUMAN	DCXR	HUMAN	L-xylulose reductase OS=Homo sapiens OX=9606 GN=DCXR PE=1 SV=2	ELFLAGR/2	['MSFragger', 'Sage']	[0.0065264684554024, 0.0021372088053002]	[0.1923072244601452, 0.2376532969195914]	[0.0587715748414217, 0.0297290773486069]	0.978488	1.53728	1	2	0.00213721	0.0297291	0.237653	0	NA	2	0	1	0	0	1	0	0	0	1	1	0	NA	NA	NA	NA	NA	NA	NA	NA	NA
ELFPANKQSV	10	TRUE	sp|Q7L1Q6|5MP2_HUMAN	BZW1	HUMAN	eIF5-mimic protein 2 OS=Homo sapiens OX=9606 GN=BZW1 PE=1 SV=1	ELFPANKQSV/2	['MSFragger', 'Comet', 'Sage', 'PEAKS']	[0.0006097560975609, 0.0010845986984815, 0.0007199424046076, 0.0002779321845469]	[0.8906860812860643, 0.4811752135539972, 0.5352999276047069, 1.7764598508778129]	[0.0002125213924024, 0.003085224315395, 0.0017864195146812, 8.64157469633508e-06]	0.979308	0.47262	1	4	0.000277932	8.64157e-06	1.77646	0	NA	9	0	2	2	1	1	1	1	1	5	4	0	NA	NA	netMHCpan-4.1	HLA-A*68:02	0.229	SB	ELFPANQSV	2	ELFPANQSV
ELFPELNKV	9	TRUE	sp|Q9Y5W7|SNX14_HUMAN	SNX14	HUMAN	Sorting nexin-14 OS=Homo sapiens OX=9606 GN=SNX14 PE=1 SV=3	ELFPELNKV/1	['MSFragger', 'Comet', 'Sage', 'PEAKS']	[0.0015259409969481, 0.0012965964343598, 0.0008768084173608, 0.0002779321845469]	[0.4153423465531363, 0.391101785783798, 0.4945083194242602, 1.0197251250613246]	[0.0100199815078341, 0.0070682960674965, 0.0026332933319216, 0.0009841051858438]	0.976313	0.000530958	1	4	0.000277932	0.000984105	1.01973	0	NA	11	0	2	2	1	1	2	1	2	5	6	0	NA	NA	netMHCpan-4.1	HLA-A*68:02	0.045	SB	ELFPELNKV	2	ELFPELNKV
ELFPENVYSV	10	TRUE	sp|Q9H2P0|ADNP_HUMAN	ADNP	HUMAN	Activity-dependent neuroprotector homeobox protein OS=Homo sapiens OX=9606 GN=ADNP PE=1 SV=1	ELFPENVYSV/1	['MSFragger', 'Comet', 'Sage', 'PEAKS']	[0.0006097560975609, 0.000796178343949, 0.0007199424046076, 0.0002779321845469]	[0.79601049823327, 0.5500287756332919, 0.541127537438646, 1.2847221115973142]	[0.0004580418064441, 0.0016363416798627, 0.0016900641529738, 0.0001898605060333]	0.985111	0.100511	1	4	0.000277932	0.000189861	1.28472	0	NA	5	0	1	1	0	1	2	0	0	2	3	0	NA	NA	netMHCpan-4.1	HLA-A*68:02	0.128	SB	ELFPENVYV	2	ELFPNVYSV
ELFPIQMEGV	10	TRUE	sp|O96008|TOM40_HUMAN	TOMM40	HUMAN	Mitochondrial import receptor subunit TOM40 homolog OS=Homo sapiens OX=9606 GN=TOMM40 PE=1 SV=1	ELFPIQM[UNIMOD:Oxidation]EGV/1	['MSFragger', 'Comet', 'Sage', 'PEAKS']	[0.0006097560975609, 0.0010845986984815, 0.0010540184453227, 0.0002779321845469]	[0.7505278249845565, 0.423879376753681, 0.3531063318178195, 1.06443463400813]	[0.0006623541954506, 0.0052281862540393, 0.0100780097012003, 0.0007480663243888]	0.960479	0.146877	1	4	0.000277932	0.000662354	1.06443	0	NA	4	1	0	1	1	0	1	0	0	3	1	0	NA	NA	netMHCpan-4.1	HLA-A*68:02	0.114	SB	ELFPIQMEV	2	ELFPIQMEV
ELFPLIFPA	9	TRUE	sp|Q04206|TF65_HUMAN	RELA	HUMAN	Transcription factor p65 OS=Homo sapiens OX=9606 GN=RELA PE=1 SV=2	ELFPLIFPA/1	['Sage']	[0.0043973615830501]	[0.1952169664030396]	[0.0438374253889852]	0.651539	0.691585	1	1	0.00439736	0.0438374	0.195217	0	NA	1	1	0	0	0	0	0	0	0	1	0	0	NA	NA	netMHCpan-4.1	HLA-A*68:02	0.33	SB	ELFPLIFPA	2	ELFPLIFPA
ELFSGGNTGI	10	TRUE	sp|O00571|DDX3X_HUMAN;sp|O15523|DDX3Y_HUMAN	DDX3X;DDX3Y	HUMAN	ATP-dependent RNA helicase DDX3X OS=Homo sapiens OX=9606 GN=DDX3X PE=1 SV=3	ELFSGGNTGI/1	['MSFragger', 'Comet', 'Sage', 'PEAKS']	[0.0008628127696289, 0.0010845986984815, 0.0007199424046076, 0.0002779321845469]	[0.6777644752374115, 0.4712226784441421, 0.5510815091810979, 1.482158999586773]	[0.0011947176684539, 0.0033813181561597, 0.0015373402163317, 5.497925782413525e-05]	0.957948	0.0816218	1	4	0.000277932	5.49793e-05	1.48216	0	NA	12	1	1	2	1	3	2	1	1	5	7	0	NA	NA	netMHCpan-4.1	HLA-A*68:02	0.891	WB	ELFGGNTGI	2	ELFGGNTGI
ELFTGFIKV	9	TRUE	sp|Q86TM6|SYVN1_HUMAN	SYVN1	HUMAN	E3 ubiquitin-protein ligase synoviolin OS=Homo sapiens OX=9606 GN=SYVN1 PE=1 SV=2	ELFTGFIKV/1;ELFTGFIKV/2	['MSFragger', 'Comet', 'Sage', 'PEAKS']	[0.0006097560975609, 0.000796178343949, 0.0007199424046076, 0.0002779321845469]	[0.9177432459825589, 0.557668148562035, 0.6201501416858799, 1.7382114959067148]	[0.000170641022813, 0.0015251437878973, 0.0007967145730925, 1.0991365663612776e-05]	0.951252	0.00261291	2	4	0.000277932	1.09914e-05	1.73821	0	NA	21	1	2	2	2	5	3	3	3	7	14	0	NA	NA	netMHCpan-4.1	HLA-A*68:02	0.047	SB	ELFTGFIKV	2	ELFTGFIKV
ELFVPSLNV	9	TRUE	sp|P40337|VHL_HUMAN	VHL	HUMAN	von Hippel-Lindau disease tumor suppressor OS=Homo sapiens OX=9606 GN=VHL PE=1 SV=2	ELFVPSLNV/1	['MSFragger', 'Comet', 'Sage', 'PEAKS']	[0.0008628127696289, 0.0012965964343598, 0.0045889864325618, 0.0002779321845469]	[0.5232946741003027, 0.3107081705597323, 0.1904655520539925, 1.022816070309253]	[0.0041784361886876, 0.0147923260539197, 0.0457620072099108, 0.0009656943121054]	0.985362	0.001375	1	4	0.000277932	0.000965694	1.02282	0	NA	8	1	1	1	1	1	1	1	1	4	4	0	NA	NA	netMHCpan-4.1	HLA-A*68:02	0.109	SB	ELFVPSLNV	2	ELFVPSLNV
ELGGIIAEV	9	TRUE	sp|Q96RL7|VP13A_HUMAN	VPS13A	HUMAN	Intermembrane lipid transfer protein VPS13A OS=Homo sapiens OX=9606 GN=VPS13A PE=1 SV=2	ELGGIIAEV/1	['MSFragger', 'Comet', 'Sage', 'PEAKS']	[0.003257328990228, 0.0022941626306398, 0.0043973615830501, 0.0002779321845469]	[0.3115759355541874, 0.2318274972504307, 0.1922817239396977, 1.234774648555643]	[0.0230829573935064, 0.0304004653382875, 0.045017208475081, 0.0002595437269983]	0.997133	0.0582089	1	4	0.000277932	0.000259544	1.23477	0	NA	13	1	1	1	1	2	4	1	2	4	9	0	NA	NA	netMHCpan-4.1	HLA-A*68:02	0.097	SB	ELGGIIAEV	2	ELGGIIAEV
ELGPIVQFV	9	TRUE	sp|O75431|MTX2_HUMAN	MTX2	HUMAN	Metaxin-2 OS=Homo sapiens OX=9606 GN=MTX2 PE=1 SV=1	ELGPIVQFV/1	['PEAKS']	[0.0019361084220716]	[0.5967886883038348]	[0.0116618862789645]	0.761862	0.342503	1	1	0.00193611	0.0116619	0.596789	0	NA	1	0	0	0	0	0	0	1	0	0	1	0	NA	NA	netMHCpan-4.1	HLA-A*68:02	0.05	SB	ELGPIVQFV	2	ELGPIVQFV
ELGPMFYSV	9	TRUE	sp|Q92620|PRP16_HUMAN	DHX38	HUMAN	Pre-mRNA-splicing factor ATP-dependent RNA helicase PRP16 OS=Homo sapiens OX=9606 GN=DHX38 PE=1 SV=2	ELGPM[UNIMOD:Oxidation]FYSV/1	['MSFragger', 'Comet', 'Sage', 'PEAKS']	[0.0008628127696289, 0.0018069179143004, 0.0010540184453227, 0.0002779321845469]	[0.6929038245521066, 0.2508403269334075, 0.3291967343991556, 1.3103015151208208]	[0.0010567587367811, 0.025572761375759, 0.0126312438729148, 0.0001617381256949]	0.977674	0.187686	1	4	0.000277932	0.000161738	1.3103	0	NA	3	0	0	0	0	1	1	1	0	0	3	0	NA	NA	netMHCpan-4.1	HLA-A*68:02	0.24	SB	ELGPMFYSV	2	ELGPMFYSV
ELGPPSPGL	9	TRUE	sp|P98161|PKD1_HUMAN	PKD1	HUMAN	Polycystin-1 OS=Homo sapiens OX=9606 GN=PKD1 PE=1 SV=3	ELGPPSPGL/1	['PEAKS']	[0.0075037518759379]	[0.2631604050077957]	[0.0948092849148245]	0.924102	2.06161	1	1	0.00750375	0.0948093	0.26316	0	NA	1	0	1	0	0	0	0	0	0	1	0	0	NA	NA	netMHCpan-4.1	HLA-A*68:02	0.34	SB	ELGPPSPGL	2	ELGPPSPGL
ELGSIFQQL	9	TRUE	sp|Q13190|STX5_HUMAN	STX5	HUMAN	Syntaxin-5 OS=Homo sapiens OX=9606 GN=STX5 PE=1 SV=2	ELGSIFQQL/1	['Sage']	[0.0060652009097801]	[0.1648311773247077]	[0.0575741991872517]	0.768551	0.0585366	1	1	0.0060652	0.0575742	0.164831	0	NA	2	0	0	0	0	1	1	0	0	0	2	0	NA	NA	netMHCpan-4.1	HLA-A*68:02	0.373	SB	ELGSIFQQL	2	ELGSIFQQL
ELGTQPAT	8	TRUE	sp|P02652|APOA2_HUMAN	APOA2	HUMAN	Apolipoprotein A-II OS=Homo sapiens OX=9606 GN=APOA2 PE=1 SV=1	ELGTQPAT/1	['PEAKS']	[0.0016614745586708]	[0.6782235375374188]	[0.0073122351865927]	0.726694	1.01377	1	1	0.00166147	0.00731224	0.678224	0	NA	1	1	0	0	0	0	0	0	0	1	0	0	NA	NA	netMHCpan-4.1	HLA-A*68:02	57.5	NB	EL-GTQPAT	0	ELGTQP-AT
ELGTQPATQ	9	TRUE	sp|P02652|APOA2_HUMAN	APOA2	HUMAN	Apolipoprotein A-II OS=Homo sapiens OX=9606 GN=APOA2 PE=1 SV=1	ELGTQPATQ/1	['MSFragger', 'Comet', 'Sage', 'PEAKS']	[0.0008628127696289, 0.0010845986984815, 0.0008768084173608, 0.0002779321845469]	[0.5587626737062842, 0.4613348545606891, 0.4428240942193387, 1.4275888397621803]	[0.0031341825157802, 0.0037035900205131, 0.0043040079183482, 7.746512016459116e-05]	0.995751	1.89985	1	4	0.000277932	7.74651e-05	1.42759	0	NA	2	2	0	0	0	0	0	0	0	2	0	0	NA	NA	netMHCpan-4.1	HLA-A*68:02	32.538	NB	ELGTQPATQ	0	ELGTQPATQ
ELHGQLISV	9	TRUE	sp|Q9NWH9|SLTM_HUMAN	SLTM	HUMAN	SAFB-like transcription modulator OS=Homo sapiens OX=9606 GN=SLTM PE=1 SV=2	ELHGQLISV/2	['MSFragger', 'Comet', 'Sage', 'PEAKS']	[0.0013528138528138, 0.0070120763537202, 0.0021372088053002, 0.0016614745586708]	[0.4228440276265317, 0.1338448482065109, 0.239472740828628, 0.6672229959242661]	[0.0094301096257511, 0.0730126532953919, 0.0292335410966457, 0.0077842785288904]	0.927194	1.00706	1	4	0.00135281	0.00778428	0.667223	0	NA	9	1	2	1	1	2	0	0	2	5	4	0	NA	NA	netMHCpan-4.1	HLA-A*68:02	0.13	SB	ELHGQLISV	2	ELHGQLISV
ELHYIPIRV	9	TRUE	sp|Q8TD19|NEK9_HUMAN	NEK9	HUMAN	Serine/threonine-protein kinase Nek9 OS=Homo sapiens OX=9606 GN=NEK9 PE=1 SV=2	ELHYIPIRV/2	['MSFragger', 'Comet', 'Sage', 'PEAKS']	[0.0008628127696289, 0.0010845986984815, 0.0008768084173608, 0.0002779321845469]	[0.5687499812235199, 0.44731082802603, 0.4403798172033498, 1.503706496454682]	[0.0028904262766031, 0.0042139718239581, 0.0044051260505257, 4.801598624665854e-05]	0.923037	0.627149	1	4	0.000277932	4.8016e-05	1.50371	0	NA	6	0	1	1	1	1	1	0	1	3	3	0	NA	NA	netMHCpan-4.1	HLA-A*68:02	0.083	SB	ELHYIPIRV	2	ELHYIPIRV
ELHYLEVYL	9	TRUE	sp|Q96QK1|VPS35_HUMAN	VPS35	HUMAN	Vacuolar protein sorting-associated protein 35 OS=Homo sapiens OX=9606 GN=VPS35 PE=1 SV=2	ELHYLEVYL/2	['Comet', 'Sage']	[0.0080567811241127, 0.0014336917562724]	[0.1293156489555096, 0.2808314806505208]	[0.075957882878435, 0.0198979968393475]	0.741299	0.28989	1	2	0.00143369	0.019898	0.280831	0	NA	1	0	0	0	0	1	0	0	0	0	1	0	NA	NA	netMHCpan-4.1	HLA-A*68:02	0.421	SB	ELHYLEVYL	2	ELHYLEVYL
ELIDQDARDL	10	TRUE	sp|P07355|ANXA2_HUMAN	ANXA2	HUMAN	Annexin A2 OS=Homo sapiens OX=9606 GN=ANXA2 PE=1 SV=2	ELIDQDARDL/2	['MSFragger', 'Comet', 'Sage', 'PEAKS']	[0.0015259409969481, 0.0034129692832764, 0.0009348706762231, 0.0002779321845469]	[0.3907001900958825, 0.1723423315374517, 0.3921112113649062, 1.2025445997278923]	[0.0122272136564974, 0.0519548866030234, 0.006965386060014, 0.0003174425104177]	0.958488	0.0366504	1	4	0.000277932	0.000317443	1.20254	0	NA	1	1	0	0	0	0	0	0	0	1	0	0	NA	NA	netMHCpan-4.1	HLA-A*68:02	2.863	NB	ELIDQDARL	2	ELIDQDARL
ELIDQDARDLY	11	TRUE	sp|P07355|ANXA2_HUMAN	ANXA2	HUMAN	Annexin A2 OS=Homo sapiens OX=9606 GN=ANXA2 PE=1 SV=2	ELIDQDARDLY/2	['MSFragger', 'Comet', 'Sage', 'PEAKS']	[0.0006097560975609, 0.000796178343949, 0.0008768084173608, 0.0002779321845469]	[1.1665803151635403, 0.5344235183261945, 0.4809382495462849, 1.58779974363695]	[2.2668148809264248e-05, 0.0018893114358185, 0.002995990232655, 2.830100140495558e-05]	0.878296	0.00371274	1	4	0.000277932	2.26681e-05	1.5878	0	NA	1	1	0	0	0	0	0	0	0	1	0	0	NA	NA	netMHCpan-4.1	HLA-B*15:03	9.244	NB	ELIDARDLY	2	ELIDQDARL
ELIEIISGA	9	TRUE	sp|P36542|ATPG_HUMAN	ATP5F1C	HUMAN	ATP synthase subunit gamma, mitochondrial OS=Homo sapiens OX=9606 GN=ATP5F1C PE=1 SV=1	ELIEIISGA/1	['MSFragger', 'Comet', 'Sage']	[0.0016595542911332, 0.0030474531998258, 0.0021372088053002]	[0.3547184136029707, 0.181287430159318, 0.2324446728501711]	[0.0163385507667204, 0.0479635406122564, 0.031192654191809]	0.986616	0.0963914	1	3	0.00165955	0.0163386	0.354718	0	NA	3	1	1	1	0	0	0	0	0	3	0	0	NA	NA	netMHCpan-4.1	HLA-A*68:02	0.138	SB	ELIEIISGA	2	ELIEIISGA
ELIGLWVSV	9	TRUE	sp|Q14997|PSME4_HUMAN	PSME4	HUMAN	Proteasome activator complex subunit 4 OS=Homo sapiens OX=9606 GN=PSME4 PE=1 SV=2	ELIGLWVSV/1	['Comet', 'PEAKS']	[0.0068306010928961, 0.0018333672845793]	[0.135665837621711, 0.6175691114440878]	[0.0718586270391735, 0.010341079853278]	0.798912	0.391135	1	2	0.00183337	0.0103411	0.617569	0	NA	1	1	0	0	0	0	0	0	0	1	0	0	NA	NA	netMHCpan-4.1	HLA-A*68:02	0.099	SB	ELIGLWVSV	2	ELIGLWVSV
ELILIPNGV	9	TRUE	sp|Q8N0X7|SPART_HUMAN	SPART	HUMAN	Spartin OS=Homo sapiens OX=9606 GN=SPART PE=1 SV=1	ELILIPNGV/1	['MSFragger', 'Comet', 'Sage', 'PEAKS']	[0.0023212627669452, 0.0012965964343598, 0.0008768084173608, 0.0006818181818181]	[0.3429436334908763, 0.3098962706580275, 0.4917353655685972, 0.8242682947533961]	[0.0179590540697505, 0.0149028514422528, 0.0027036578195251, 0.0031643517610392]	0.962044	0.00413636	1	4	0.000681818	0.00270366	0.824268	0	NA	9	1	1	1	1	1	1	2	1	4	5	0	NA	NA	netMHCpan-4.1	HLA-A*68:02	0.121	SB	ELILIPNGV	2	ELILIPNGV
ELINIIDGV	9	TRUE	sp|Q8NI22|MCFD2_HUMAN	MCFD2	HUMAN	Multiple coagulation factor deficiency protein 2 OS=Homo sapiens OX=9606 GN=MCFD2 PE=1 SV=1	ELINIIDGV/1	['MSFragger', 'Comet', 'Sage', 'PEAKS']	[0.0008628127696289, 0.0012965964343598, 0.0010540184453227, 0.0004835589941972]	[0.454533478966979, 0.3757154325551378, 0.3539797327225943, 0.8574142769482969]	[0.0072961648612557, 0.0081425725291738, 0.009995113226934, 0.0026056930115416]	0.928318	0.0735784	1	4	0.000483559	0.00260569	0.857414	0	NA	7	1	1	1	0	1	1	1	1	3	4	0	NA	NA	netMHCpan-4.1	HLA-A*68:02	0.075	SB	ELINIIDGV	2	ELINIIDGV
ELIQGIFNV	9	TRUE	sp|O94855|SC24D_HUMAN	SEC24D	HUMAN	Protein transport protein Sec24D OS=Homo sapiens OX=9606 GN=SEC24D PE=1 SV=2	ELIQGIFNV/1	['MSFragger', 'Comet', 'Sage', 'PEAKS']	[0.0025142857142857, 0.0038998357963875, 0.0010540184453227, 0.0042992261392949]	[0.3368328875319626, 0.159076387814528, 0.3088554937144573, 0.3381985681640798]	[0.0188611281814163, 0.0584619059078395, 0.0152985049976882, 0.0586595874399379]	0.93421	0.048184	1	4	0.00105402	0.0152985	0.338199	0	NA	2	0	0	0	0	1	1	0	0	0	2	0	NA	NA	netMHCpan-4.1	HLA-A*68:02	0.046	SB	ELIQGIFNV	2	ELIQGIFNV
ELISIFQEA	9	TRUE	sp|Q6P1M9|ARMX5_HUMAN	ARMCX5	HUMAN	Armadillo repeat-containing X-linked protein 5 OS=Homo sapiens OX=9606 GN=ARMCX5 PE=1 SV=1	ELISIFQEA/1	['MSFragger', 'Comet', 'Sage']	[0.0045168892380204, 0.0025864095932283, 0.0012459506603538]	[0.2490437514222628, 0.2065512723180502, 0.2920950922807236]	[0.0378654318303745, 0.0382182808811162, 0.0179060635147872]	0.723577	0.00822424	1	3	0.00124595	0.0179061	0.292095	0	NA	2	0	0	2	0	0	0	0	0	2	0	0	NA	NA	netMHCpan-4.1	HLA-A*68:02	0.134	SB	ELISIFQEA	2	ELISIFQEA
ELISNASDALDK	12	TRUE	sp|P08238|HS90B_HUMAN;sp|P14625|ENPL_HUMAN;sp|Q58FF6|H90B4_HUMAN;sp|Q58FF7|H90B3_HUMAN;sp|Q58FF8|H90B2_HUMAN	HSP90AB1;HSP90B1;HSP90AB4P;HSP90AB3P;HSP90AB2P	HUMAN	Heat shock protein HSP 90-beta OS=Homo sapiens OX=9606 GN=HSP90AB1 PE=1 SV=4	ELISNASDALDK/2	['PEAKS']	[0.0015005359056806]	[0.7220491442130529]	[0.0057002503465844]	0.869787	1.33972	1	1	0.00150054	0.00570025	0.722049	0	NA	1	0	0	0	1	0	0	0	0	1	0	0	NA	NA	netMHCpan-4.1	HLA-A*68:02	62.5	NB	ELISNASDK	2	ELISNASAL
ELKGPGVDVNL	11	TRUE	sp|Q09666|AHNK_HUMAN	AHNAK	HUMAN	Neuroblast differentiation-associated protein AHNAK OS=Homo sapiens OX=9606 GN=AHNAK PE=1 SV=2	ELKGPGVDVNL/2	['MSFragger', 'Comet', 'Sage', 'PEAKS']	[0.0008628127696289, 0.0010845986984815, 0.0007199424046076, 0.0002779321845469]	[0.6847038276015367, 0.4868193135611042, 0.5204925190288032, 1.424468116702673]	[0.0011293794134124, 0.0029289704956827, 0.0020566650242919, 7.899865203267956e-05]	0.909762	1.0241	1	4	0.000277932	7.89987e-05	1.42447	0	NA	4	0	0	0	0	1	1	1	1	0	4	0	NA	NA	netMHCpan-4.1	HLA-A*68:02	2.252	NB	ELKGPGVNL	1	LKGPGVVNL
ELKVAIQTEI	10	TRUE	sp|Q9NV58|RN19A_HUMAN	RNF19A	HUMAN	E3 ubiquitin-protein ligase RNF19A OS=Homo sapiens OX=9606 GN=RNF19A PE=1 SV=3	ELKVAIQTEI/1	['MSFragger', 'Comet', 'Sage', 'PEAKS']	[0.0008628127696289, 0.0012965964343598, 0.0009348706762231, 0.0002779321845469]	[0.5643798912137805, 0.3200423640026032, 0.379478158373037, 1.0478081111063324]	[0.0029946591392022, 0.0135786375280832, 0.007851496703899, 0.000828594042617]	0.935146	0.669617	1	4	0.000277932	0.000828594	1.04781	0	NA	2	0	0	0	0	0	1	0	1	0	2	0	NA	NA	netMHCpan-4.1	HLA-A*68:02	2.45	NB	ELVAIQTEI	2	ELVAIQTEI
ELLRTPSDL	9	TRUE	sp|Q68D42|TM215_HUMAN	TMEM215	HUMAN	Transmembrane protein 215 OS=Homo sapiens OX=9606 GN=TMEM215 PE=2 SV=1	ELLRTPSDL/2	['MSFragger']	[0.0049019607843137]	[0.2212130367205168]	[0.047045708483614]	0.908159	0.404062	1	1	0.00490196	0.0470457	0.221213	0	NA	1	0	0	1	0	0	0	0	0	1	0	0	NA	NA	netMHCpan-4.1	HLA-A*68:02	8.055	NB	ELLRTPSDL	0	ELLRTPSDL
ELMGYIRNV	9	TRUE	sp|Q5VW36|FOCAD_HUMAN	FOCAD	HUMAN	Focadhesin OS=Homo sapiens OX=9606 GN=FOCAD PE=1 SV=2	ELM[UNIMOD:Oxidation]GYIRNV/2	['MSFragger', 'Comet', 'Sage']	[0.0008628127696289, 0.0025864095932283, 0.0009348706762231]	[0.6334926576732796, 0.2157705189394136, 0.3685309286891535]	[0.0017103220124539, 0.0351632505529851, 0.0087093597342544]	0.86246	0.00714537	1	3	0.000862813	0.00171032	0.633493	0	NA	2	0	0	0	1	0	0	1	0	1	1	0	NA	NA	netMHCpan-4.1	HLA-A*68:02	0.137	SB	ELMGYIRNV	2	ELMGYIRNV
ELMNILNKV	9	TRUE	sp|P04632|CPNS1_HUMAN	CAPNS1	HUMAN	Calpain small subunit 1 OS=Homo sapiens OX=9606 GN=CAPNS1 PE=1 SV=1	ELM[UNIMOD:Oxidation]NILNKV/2;ELM[UNIMOD:Oxidation]NILNKV/1	['MSFragger', 'Comet', 'Sage', 'PEAKS']	[0.0006097560975609, 0.000796178343949, 0.0007199424046076, 0.0002779321845469]	[0.8476366551432802, 0.4893692447471573, 0.5482609142495137, 1.483170225298866]	[0.000301338732176, 0.0028609946142807, 0.0015791592528617, 5.463097385107299e-05]	0.969766	0.195179	2	4	0.000277932	5.4631e-05	1.48317	0	NA	23	1	2	3	3	4	4	3	3	9	14	0	NA	NA	netMHCpan-4.1	HLA-A*68:02	0.049	SB	ELMNILNKV	2	ELMNILNKV
ELMPGASGAEV	11	TRUE	sp|P62195|PRS8_HUMAN	PSMC5	HUMAN	26S proteasome regulatory subunit 8 OS=Homo sapiens OX=9606 GN=PSMC5 PE=1 SV=1	ELM[UNIMOD:Oxidation]PGASGAEV/2	['MSFragger', 'Comet', 'Sage', 'PEAKS']	[0.0006097560975609, 0.0012965964343598, 0.0009348706762231, 0.0002779321845469]	[0.7242767923095982, 0.3452257812558001, 0.3825136794769241, 1.5629359680877488]	[0.0008194582498742, 0.010775801815703, 0.007628856911598, 3.3089478487509984e-05]	0.911262	2.49978	1	4	0.000277932	3.30895e-05	1.56294	0	NA	16	0	3	1	1	3	3	4	1	5	11	0	NA	NA	netMHCpan-4.1	HLA-A*68:02	1.001	WB	ELMPGAAEV	2	ELMPGAAEV
ELNAQIITA	9	TRUE	sp|Q5JTH9|RRP12_HUMAN	RRP12	HUMAN	RRP12-like protein OS=Homo sapiens OX=9606 GN=RRP12 PE=1 SV=2	ELNAQIITA/1	['MSFragger', 'Comet', 'Sage', 'PEAKS']	[0.0008628127696289, 0.0018069179143004, 0.0014336917562724, 0.0019361084220716]	[0.472125369178032, 0.2481055025185931, 0.2758414913990912, 0.606525597994143]	[0.0063267991091531, 0.0262177682039504, 0.0208481290093782, 0.0110217690420089]	0.993144	0.00210727	1	4	0.000862813	0.0063268	0.606526	0	NA	5	2	1	0	2	0	0	0	0	5	0	0	NA	NA	netMHCpan-4.1	HLA-A*68:02	0.821	WB	ELNAQIITA	NA	NA
ELPAILQQV	9	TRUE	sp|Q4ZIN3|MBRL_HUMAN	TMEM259	HUMAN	Membralin OS=Homo sapiens OX=9606 GN=TMEM259 PE=1 SV=1	ELPAILQQV/1	['MSFragger', 'Comet', 'Sage', 'PEAKS']	[0.0008628127696289, 0.0012965964343598, 0.0008768084173608, 0.0002779321845469]	[0.6672770807592117, 0.3787552268869335, 0.4382760135892863, 1.3100152725197252]	[0.001300700950706, 0.0079181499425672, 0.0044940536914376, 0.0001620286349464]	0.964505	0.0147738	1	4	0.000277932	0.000162029	1.31002	0	NA	12	1	1	2	1	2	1	2	2	5	7	0	NA	NA	netMHCpan-4.1	HLA-A*68:02	0.042	SB	ELPAILQQV	2	ELPAILQQV
ELPAVFDGV	9	TRUE	sp|P08910|ABHD2_HUMAN	ABHD2	HUMAN	Monoacylglycerol lipase ABHD2 OS=Homo sapiens OX=9606 GN=ABHD2 PE=1 SV=1	ELPAVFDGV/1	['MSFragger', 'Comet', 'Sage', 'PEAKS']	[0.0008628127696289, 0.000796178343949, 0.0009348706762231, 0.0002779321845469]	[0.5685308102726955, 0.5190409383093921, 0.4339219137497567, 1.2433256063437867]	[0.0028955662525915, 0.0021768964370055, 0.0046838268366465, 0.0002460281920775]	0.9858	0.00128457	1	4	0.000277932	0.000246028	1.24333	0	NA	8	1	1	1	1	1	1	1	1	4	4	0	NA	NA	netMHCpan-4.1	HLA-A*68:02	0.198	SB	ELPAVFDGV	2	ELPAVFDGV
ELPDGQVITI	10	TRUE	sp|A5A3E0|POTEF_HUMAN;sp|P0CG38|POTEI_HUMAN;sp|P0CG39|POTEJ_HUMAN;sp|P60709|ACTB_HUMAN;sp|P62736|ACTA_HUMAN;sp|P63261|ACTG_HUMAN;sp|P63267|ACTH_HUMAN;sp|P68032|ACTC_HUMAN;sp|P68133|ACTS_HUMAN;sp|Q562R1|ACTBL_HUMAN;sp|Q6S8J3|POTEE_HUMAN;sp|Q9BYX7|ACTBM_HUMAN	POTEF;POTEI;POTEJ;ACTB;ACTA2;ACTG1;ACTG2;ACTC1;ACTA1;ACTBL2;POTEE;POTEKP	HUMAN	POTE ankyrin domain family member F OS=Homo sapiens OX=9606 GN=POTEF PE=1 SV=2	ELPDGQVITI/1	['MSFragger', 'Comet', 'Sage', 'PEAKS']	[0.0013528138528138, 0.009599409267122, 0.0009348706762231, 0.0015005359056806]	[0.4370864490183501, 0.1107436809982734, 0.3957612155441105, 0.703013263518951]	[0.0084034820608554, 0.0892151614014653, 0.0067284064146448, 0.0063516865437435]	0.975008	0.0338888	1	4	0.000934871	0.00635169	0.703013	0	NA	3	0	0	0	0	2	1	0	0	0	3	0	NA	NA	netMHCpan-4.1	HLA-A*68:02	0.647	WB	ELPDGVITI	2	ELPDGVITI
ELPDILNSL	9	TRUE	sp|Q9UKA4|AKA11_HUMAN	AKAP11	HUMAN	A-kinase anchor protein 11 OS=Homo sapiens OX=9606 GN=AKAP11 PE=1 SV=1	ELPDILNSL/1	['MSFragger', 'Sage', 'PEAKS']	[0.0090813831645127, 0.001806684733514, 0.0019361084220716]	[0.1634695828654402, 0.2576157432523925, 0.544437635571876]	[0.0731022569641256, 0.0247081056017616, 0.0158747783211015]	0.98786	0.0756292	1	3	0.00180668	0.0158748	0.544438	0	NA	1	0	0	0	0	1	0	0	0	0	1	0	NA	NA	netMHCpan-4.1	HLA-A*68:02	0.055	SB	ELPDILNSL	2	ELPDILNSL
ELPSVNIGA	9	TRUE	sp|Q6ZRQ5|MMS22_HUMAN	MMS22L	HUMAN	Protein MMS22-like OS=Homo sapiens OX=9606 GN=MMS22L PE=1 SV=3	ELPSVNIGA/1	['Sage']	[0.0021372088053002]	[0.2320413460472369]	[0.0313088224254719]	0.944026	0.207511	1	1	0.00213721	0.0313088	0.232041	0	NA	2	0	0	0	0	1	0	0	1	0	2	0	NA	NA	netMHCpan-4.1	HLA-A*68:02	0.499	SB	ELPSVNIGA	2	ELPSVNIGA
ELQNAHNGVNQAS	13	FALSE	sp|Q6UWP8|SBSN_HUMAN	SBSN	HUMAN	Suprabasin OS=Homo sapiens OX=9606 GN=SBSN PE=1 SV=2	ELQNAHNGVNQAS/2	['MSFragger', 'Comet', 'Sage']	[0.0006097560975609, 0.0010845986984815, 0.0008768084173608]	[0.8844492697548596, 0.4190595066743153, 0.467129013033904]	[0.0002235495866679, 0.0054652914647899, 0.0034163107464661]	0.431454	0.978216	1	3	0.000609756	0.00022355	0.884449	0	NA	1	1	0	0	0	0	0	0	0	1	0	0	NA	NA	netMHCIIpan-4.3	DRB5_0101	57.91	NB	LQNAHNGVN	NA	NA
ELRYFQINQDEEEEEDED	18	FALSE	sp|P35268|RL22_HUMAN	RPL22	HUMAN	Large ribosomal subunit protein eL22 OS=Homo sapiens OX=9606 GN=RPL22 PE=1 SV=2	ELRYFQINQDEEEEEDED/2	['MSFragger', 'Comet', 'Sage', 'PEAKS']	[0.0006097560975609, 0.000796178343949, 0.0007199424046076, 0.0027583670467083]	[0.7351659521811382, 0.6260971873886844, 0.552302628972211, 0.4590994615065937]	[0.0007502140699182, 0.0008119116497077, 0.0015195805269693, 0.0268067536555066]	0.782002	0.458839	1	4	0.000609756	0.000750214	0.735166	0	NA	6	0	5	1	0	0	0	0	0	6	0	0	NA	NA	netMHCIIpan-4.3	DRB3_0101	5.96	NB	FQINQDEEE	NA	NA
ELSDIAHRI	9	TRUE	sp|P04075|ALDOA_HUMAN	ALDOA	HUMAN	Fructose-bisphosphate aldolase A OS=Homo sapiens OX=9606 GN=ALDOA PE=1 SV=2	ELSDIAHRI/2	['MSFragger', 'Comet', 'Sage', 'PEAKS']	[0.0008628127696289, 0.0010845986984815, 0.0009348706762231, 0.0002779321845469]	[0.6480339035544583, 0.4227357273103142, 0.431072670958215, 1.6707358759494582]	[0.0015202063022209, 0.0052834996443912, 0.0048123138379891, 1.6800651222027115e-05]	0.977157	0.668549	1	4	0.000277932	1.68007e-05	1.67074	0	NA	10	1	1	1	2	1	1	1	2	5	5	0	NA	NA	netMHCpan-4.1	HLA-A*68:02	0.029	SB	ELSDIAHRI	2	ELSDIAHRI
ELSDVLIY	8	TRUE	sp|Q9H773|DCTP1_HUMAN	DCTPP1	HUMAN	dCTP pyrophosphatase 1 OS=Homo sapiens OX=9606 GN=DCTPP1 PE=1 SV=1	ELSDVLIY/1	['PEAKS']	[0.0096673766999836]	[0.2159010057321267]	[0.1267336579299151]	0.989145	0.128029	1	1	0.00966738	0.126734	0.215901	0	NA	1	0	0	1	0	0	0	0	0	1	0	0	NA	NA	netMHCpan-4.1	HLA-B*15:03	5.78	NB	ELS-DVLIY	2	ELSDVLI-Y
ELSDVLIYL	9	TRUE	sp|Q9H773|DCTP1_HUMAN	DCTPP1	HUMAN	dCTP pyrophosphatase 1 OS=Homo sapiens OX=9606 GN=DCTPP1 PE=1 SV=1	E[UNIMOD:Glu->pyro-Glu]LSDVLIYL/1;ELSDVLIYL/1	['MSFragger', 'Comet', 'Sage', 'PEAKS']	[0.002686366689053, 0.0018069179143004, 0.0016389604308124, 0.0004835589941972]	[0.3324257683079155, 0.2400920761282599, 0.2671248502774042, 0.9381554196221508]	[0.0195390942111227, 0.0282010741931198, 0.0226148810010929, 0.0016124085512699]	0.96459	0.00536355	2	4	0.000483559	0.00161241	0.938155	0	NA	11	2	1	1	1	1	2	1	2	5	6	0	NA	NA	netMHCpan-4.1	HLA-A*68:02	0.018	SB	ELSDVLIYL	2	ELSDVLIYL
ELSEVLQTL	9	TRUE	sp|Q86XR8|CEP57_HUMAN	CEP57	HUMAN	Centrosomal protein of 57 kDa OS=Homo sapiens OX=9606 GN=CEP57 PE=1 SV=2	ELSEVLQTL/1	['MSFragger', 'Comet', 'Sage', 'PEAKS']	[0.0008628127696289, 0.0018069179143004, 0.0008768084173608, 0.0026075619295958]	[0.6955401604318087, 0.2803142744686571, 0.4649886481580485, 0.4997673185487787]	[0.001034416892625, 0.0195398217988675, 0.0034865307204543, 0.0208086464451714]	0.99281	0.0168645	1	4	0.000862813	0.00103442	0.69554	0	NA	9	2	1	1	1	1	1	1	1	5	4	0	NA	NA	netMHCpan-4.1	HLA-A*68:02	0.049	SB	ELSEVLQTL	2	ELSEVLQTL
ELSGIRAGV	9	TRUE	sp|Q9NQZ2|SAS10_HUMAN	UTP3	HUMAN	Something about silencing protein 10 OS=Homo sapiens OX=9606 GN=UTP3 PE=1 SV=1	ELSGIRAGV/2	['MSFragger', 'Comet', 'Sage', 'PEAKS']	[0.0013528138528138, 0.0025864095932283, 0.0021372088053002, 0.0018333672845793]	[0.4426455561623616, 0.2115398593602133, 0.2415686874363746, 0.6214056809393074]	[0.0080336251107137, 0.036534545257401, 0.028672535456528, 0.0101152127518413]	0.981177	1.10875	1	4	0.00135281	0.00803363	0.621406	0	NA	6	0	3	0	0	1	1	0	1	3	3	0	NA	NA	netMHCpan-4.1	HLA-A*68:02	0.123	SB	ELSGIRAGV	2	ELSGIRAGV
ELSGVISSA	9	TRUE	sp|O43683|BUB1_HUMAN	BUB1	HUMAN	Mitotic checkpoint serine/threonine-protein kinase BUB1 OS=Homo sapiens OX=9606 GN=BUB1 PE=1 SV=1	ELSGVISSA/1	['PEAKS']	[0.0038294168842471]	[0.3633568368090625]	[0.0497739054145295]	0.966835	4.33489	1	1	0.00382942	0.0497739	0.363357	0	NA	1	0	0	1	0	0	0	0	0	1	0	0	NA	NA	netMHCpan-4.1	HLA-A*68:02	0.314	SB	ELSGVISSA	2	ELSGVISSA
ELSHIIRQL	9	TRUE	sp|O43149|ZZEF1_HUMAN	ZZEF1	HUMAN	Zinc finger ZZ-type and EF-hand domain-containing protein 1 OS=Homo sapiens OX=9606 GN=ZZEF1 PE=1 SV=6	ELSHIIRQL/2	['MSFragger', 'Comet', 'Sage', 'PEAKS']	[0.0008628127696289, 0.0018069179143004, 0.0009348706762231, 0.0002779321845469]	[0.5838817021943529, 0.2439749004415593, 0.4317291146742103, 1.4788194952755922]	[0.0025567745550184, 0.0272223602499876, 0.0047824034043883, 5.6145277161213134e-05]	0.916297	0.267666	1	4	0.000277932	5.61453e-05	1.47882	0	NA	11	1	1	1	2	2	2	1	1	5	6	0	NA	NA	netMHCpan-4.1	HLA-A*68:02	0.152	SB	ELSHIIRQL	2	ELSHIIRQL
ELSHINARL	9	TRUE	sp|Q6Q0C0|TRAF7_HUMAN	TRAF7	HUMAN	E3 ubiquitin-protein ligase TRAF7 OS=Homo sapiens OX=9606 GN=TRAF7 PE=1 SV=1	ELSHINARL/2	['MSFragger']	[0.0090813831645127]	[0.1612065541106422]	[0.0743508747668677]	0.892832	1.67842	1	1	0.00908138	0.0743509	0.161207	0	NA	2	0	1	0	1	0	0	0	0	2	0	0	NA	NA	netMHCpan-4.1	HLA-A*68:02	0.225	SB	ELSHINARL	2	ELSHINARL
ELSKIIQKV	9	TRUE	sp|Q5T4S7|UBR4_HUMAN	UBR4	HUMAN	E3 ubiquitin-protein ligase UBR4 OS=Homo sapiens OX=9606 GN=UBR4 PE=1 SV=1	ELSKIIQKV/2	['MSFragger', 'Comet', 'Sage', 'PEAKS']	[0.0006097560975609, 0.000796178343949, 0.0008768084173608, 0.0002779321845469]	[0.8302395948269485, 0.491076272679291, 0.499769899317302, 1.7637376226208474]	[0.0003470064326139, 0.0028163718870101, 0.0025047674924276, 9.36134630186374e-06]	0.95591	0.000244588	1	4	0.000277932	9.36135e-06	1.76374	0	NA	17	1	2	2	2	2	3	3	2	7	10	0	NA	NA	netMHCpan-4.1	HLA-A*68:02	0.032	SB	ELSKIIQKV	2	ELSKIIQKV
ELSNVLAAM	9	TRUE	sp|Q9Y3U8|RL36_HUMAN	RPL36	HUMAN	Large ribosomal subunit protein eL36 OS=Homo sapiens OX=9606 GN=RPL36 PE=1 SV=3	E[UNIMOD:Glu->pyro-Glu]LSNVLAAM[UNIMOD:Oxidation]/2;ELSNVLAAM[UNIMOD:Oxidation]/1;ELSNVLAAM[UNIMOD:Oxidation]/2	['MSFragger', 'Comet', 'Sage', 'PEAKS']	[0.002092050209205, 0.0025864095932283, 0.0010540184453227, 0.0002779321845469]	[0.347774053914364, 0.2083776687516052, 0.3312765136091301, 1.4654184320125123]	[0.0172760310090179, 0.0375932869651305, 0.0123858553802977, 6.107818038098852e-05]	0.917461	0.267345	3	4	0.000277932	6.10782e-05	1.46542	0	NA	39	5	7	4	5	6	5	4	3	21	18	0	NA	NA	netMHCpan-4.1	HLA-A*68:02	0.618	WB	ELSNVLAAM	2	ELSNVLAAM
ELSPFIVFI	9	TRUE	sp|Q00013|EM55_HUMAN	MPP1	HUMAN	55 kDa erythrocyte membrane protein OS=Homo sapiens OX=9606 GN=MPP1 PE=1 SV=2	ELSPFIVFI/1	['Sage']	[0.0023007738966743]	[0.2159107765431193]	[0.0363088692759182]	0.883518	0.211459	1	1	0.00230077	0.0363089	0.215911	0	NA	1	0	0	0	0	0	0	0	1	0	1	0	NA	NA	netMHCpan-4.1	HLA-A*68:02	0.019	SB	ELSPFIVFI	2	ELSPFIVFI
ELSPVGLFEL	10	TRUE	sp|Q6P3X8|PGBD2_HUMAN	PGBD2	HUMAN	PiggyBac transposable element-derived protein 2 OS=Homo sapiens OX=9606 GN=PGBD2 PE=2 SV=1	ELSPVGLFEL/1	['MSFragger', 'Comet', 'Sage', 'PEAKS']	[0.0091473938557128, 0.0028527540048277, 0.0014336917562724, 0.0002779321845469]	[0.1526876471809431, 0.1841288135214334, 0.2705420419781066, 1.026957429792057]	[0.0792243918222436, 0.0467583690339002, 0.0219055576888445, 0.0009415479933497]	0.735038	0.30159	1	4	0.000277932	0.000941548	1.02696	0	NA	1	0	0	0	0	0	0	1	0	0	1	0	NA	NA	netMHCpan-4.1	HLA-A*68:02	0.754	WB	ELSPVLFEL	2	ELSPVLFEL
ELSPVRAEL	9	TRUE	sp|Q9BTE3|MCMBP_HUMAN	MCMBP	HUMAN	Mini-chromosome maintenance complex-binding protein OS=Homo sapiens OX=9606 GN=MCMBP PE=1 SV=2	ELSPVRAEL/2	['MSFragger', 'Comet', 'Sage', 'PEAKS']	[0.0084596404652802, 0.0024301336573511, 0.0010540184453227, 0.0031656700668308]	[0.1702535591510024, 0.2189348807555252, 0.3156511702900246, 0.382909529849519]	[0.0694715908534419, 0.0341704313487965, 0.0143509185759429, 0.043799201927015]	0.989373	0.0354856	1	4	0.00105402	0.0143509	0.38291	0	NA	6	0	1	1	0	1	1	1	1	2	4	0	NA	NA	netMHCpan-4.1	HLA-A*68:02	0.087	SB	ELSPVRAEL	2	ELSPVRAEL
ELTDIMNKV	9	TRUE	sp|Q7Z7G8|VP13B_HUMAN	VPS13B	HUMAN	Intermembrane lipid transfer protein VPS13B OS=Homo sapiens OX=9606 GN=VPS13B PE=1 SV=2	ELTDIM[UNIMOD:Oxidation]NKV/2	['MSFragger', 'Comet', 'Sage', 'PEAKS']	[0.0006097560975609, 0.0012965964343598, 0.0009348706762231, 0.0002779321845469]	[0.7511674982866089, 0.3635187979690429, 0.4173176590863584, 1.6326987390723755]	[0.0006589275401897, 0.0091086294338403, 0.0054837514554772, 2.134022827432804e-05]	0.986419	1.22194	1	4	0.000277932	2.13402e-05	1.6327	0	NA	16	0	2	3	1	1	3	3	3	6	10	0	NA	NA	netMHCpan-4.1	HLA-A*68:02	0.021	SB	ELTDIMNKV	2	ELTDIMNKV
ELTKIAVTV	9	TRUE	sp|O76024|WFS1_HUMAN	WFS1	HUMAN	Wolframin OS=Homo sapiens OX=9606 GN=WFS1 PE=1 SV=2	ELTKIAVTV/2	['MSFragger', 'Comet', 'Sage', 'PEAKS']	[0.0008628127696289, 0.0012965964343598, 0.0009348706762231, 0.0002779321845469]	[0.6345280557491638, 0.3579645507947829, 0.3915379552983026, 1.494994291892668]	[0.0016960317293308, 0.0095856401523851, 0.0070033519983763, 5.071849334672517e-05]	0.958935	0.391498	1	4	0.000277932	5.07185e-05	1.49499	0	NA	10	0	2	2	1	2	1	1	1	5	5	0	NA	NA	netMHCpan-4.1	HLA-A*68:02	0.095	SB	ELTKIAVTV	2	ELTKIAVTV
ELTPEEE	7	FALSE	sp|P43378|PTN9_HUMAN;sp|Q8NCQ7|PRCA1_HUMAN;sp|Q9NZT1|CALL5_HUMAN	PTPN9;PROCA1;CALML5	HUMAN	Tyrosine-protein phosphatase non-receptor type 9 OS=Homo sapiens OX=9606 GN=PTPN9 PE=1 SV=1	ELTPEEE/1	['PEAKS']	[0.0013198416190057]	[0.7314716481137367]	[0.0054024876058093]	0.995646	1.75742	1	1	0.00131984	0.00540249	0.731472	0	NA	1	1	0	0	0	0	0	0	0	1	0	0	NA	NA	NA	NA	NA	NA	NA	NA	NA
ELTPVAIQA	9	TRUE	sp|Q16881|TRXR1_HUMAN	TXNRD1	HUMAN	Thioredoxin reductase 1, cytoplasmic OS=Homo sapiens OX=9606 GN=TXNRD1 PE=1 SV=3	ELTPVAIQA/1	['MSFragger', 'Comet', 'Sage', 'PEAKS']	[0.0008628127696289, 0.0012965964343598, 0.0010540184453227, 0.0002779321845469]	[0.5708336402203695, 0.3927019897824493, 0.3490704252296226, 1.2353168420219451]	[0.002842014333556, 0.0069650289205303, 0.0104699932818269, 0.0002586652711601]	0.987616	0.0105333	1	4	0.000277932	0.000258665	1.23532	0	NA	10	1	1	1	2	1	2	1	1	5	5	0	NA	NA	netMHCpan-4.1	HLA-A*68:02	0.242	SB	ELTPVAIQA	2	ELTPVAIQA
ELVAIIART	9	TRUE	sp|P12268|IMDH2_HUMAN;sp|P20839|IMDH1_HUMAN	IMPDH2;IMPDH1	HUMAN	Inosine-5'-monophosphate dehydrogenase 2 OS=Homo sapiens OX=9606 GN=IMPDH2 PE=1 SV=2	ELVAIIART/1	['MSFragger', 'PEAKS']	[0.0064173083975064, 0.0006818181818181]	[0.1954153833321665, 0.7727052455517728]	[0.0573915392614308, 0.0042665289740175]	0.866415	0.823285	1	2	0.000681818	0.00426653	0.772705	0	NA	3	0	0	1	0	0	0	1	1	1	2	0	NA	NA	netMHCpan-4.1	HLA-A*68:02	1.359	WB	ELVAIIART	2	ELVAIIART
ELVDPLTTV	9	TRUE	sp|A0A096LP55|QCR6L_HUMAN;sp|P07919|QCR6_HUMAN	UQCRHL;UQCRH	HUMAN	Cytochrome b-c1 complex subunit 6-like, mitochondrial OS=Homo sapiens OX=9606 GN=UQCRHL PE=3 SV=1	ELVDPLTTV/1	['Comet', 'Sage', 'PEAKS']	[0.0099100752431638, 0.009849570200573, 0.0016614745586708]	[0.1094371407045474, 0.127737787744658, 0.6762205728793202]	[0.0902230594565081, 0.0796492643040344, 0.0073959606755303]	0.910179	0.0244923	1	3	0.00166147	0.00739596	0.676221	0	NA	1	0	0	1	0	0	0	0	0	1	0	0	NA	NA	netMHCpan-4.1	HLA-A*68:02	0.016	SB	ELVDPLTTV	2	ELVDPLTTV
ELVNFIERV	9	TRUE	sp|Q9NV88|INT9_HUMAN	INTS9	HUMAN	Integrator complex subunit 9 OS=Homo sapiens OX=9606 GN=INTS9 PE=1 SV=2	ELVNFIERV/1	['Comet']	[0.00976778474014]	[0.1099849123770378]	[0.089799242193202]	0.665781	0.0939565	1	1	0.00976778	0.0897992	0.109985	0	NA	2	0	0	0	1	0	1	0	0	1	1	0	NA	NA	netMHCpan-4.1	HLA-A*68:02	0.077	SB	ELVNFIERV	2	ELVNFIERV
ELVQKFIGEGA	11	TRUE	sp|P62195|PRS8_HUMAN	PSMC5	HUMAN	26S proteasome regulatory subunit 8 OS=Homo sapiens OX=9606 GN=PSMC5 PE=1 SV=1	ELVQKFIGEGA/2	['MSFragger', 'Comet', 'Sage', 'PEAKS']	[0.0006097560975609, 0.0010845986984815, 0.0008768084173608, 0.0002779321845469]	[0.727714116719466, 0.4805209516084374, 0.5126878511428943, 1.5661523846860828]	[0.0007969370957526, 0.0031038675899297, 0.0022151675333067, 3.2427098555201875e-05]	0.928096	0.366132	1	4	0.000277932	3.24271e-05	1.56615	0	NA	9	1	1	2	2	1	1	0	1	6	3	0	NA	NA	netMHCpan-4.1	HLA-A*68:02	7.61	NB	ELVQIGEGA	0	EVQKFIGEG
ELYHGYHAI	9	TRUE	sp|Q9HBG6|IF122_HUMAN	IFT122	HUMAN	Intraflagellar transport protein 122 homolog OS=Homo sapiens OX=9606 GN=IFT122 PE=1 SV=2	ELYHGYHAI/2	['MSFragger', 'Comet', 'Sage', 'PEAKS']	[0.0040485829959514, 0.0010845986984815, 0.0009348706762231, 0.0002779321845469]	[0.260910464574917, 0.4478324672128216, 0.3899027698623128, 1.2136700942861087]	[0.0344943163045588, 0.0041937857977074, 0.0071127823184166, 0.0002961374683657]	0.322386	0.689531	1	4	0.000277932	0.000296137	1.21367	0	NA	8	0	1	1	2	1	1	1	1	4	4	0	NA	NA	netMHCpan-4.1	HLA-A*68:02	0.198	SB	ELYHGYHAI	2	ELYHGYHAI
EMAGAFVAV	9	TRUE	sp|O15431|COPT1_HUMAN	SLC31A1	HUMAN	High affinity copper uptake protein 1 OS=Homo sapiens OX=9606 GN=SLC31A1 PE=1 SV=1	EM[UNIMOD:Oxidation]AGAFVAV/1	['MSFragger', 'Comet', 'Sage', 'PEAKS']	[0.0008628127696289, 0.0012965964343598, 0.0009348706762231, 0.0002779321845469]	[0.6192623007354504, 0.307005845805907, 0.4136634276167871, 1.10195049686944]	[0.0019193760957937, 0.0153030235027333, 0.0056773095096675, 0.0005934044008507]	0.9071	0.387875	1	4	0.000277932	0.000593404	1.10195	0	NA	8	0	2	1	1	1	1	1	1	4	4	0	NA	NA	netMHCpan-4.1	HLA-A*68:02	0.057	SB	EMAGAFVAV	2	EMAGAFVAV
EMPDIIIKA	9	TRUE	sp|P49815|TSC2_HUMAN	TSC2	HUMAN	Tuberin OS=Homo sapiens OX=9606 GN=TSC2 PE=1 SV=2	EM[UNIMOD:Oxidation]PDIIIKA/2	['MSFragger', 'Comet', 'Sage', 'PEAKS']	[0.0008628127696289, 0.000796178343949, 0.0008768084173608, 0.0002779321845469]	[0.4500250551860244, 0.4972802533840295, 0.4492692961115692, 1.107924545147598]	[0.0075675567057808, 0.0026599731391269, 0.0040483363178282, 0.0005718576567869]	0.990102	1.0075	1	4	0.000277932	0.000571858	1.10792	1	['AKIYPDPEL(1)']	7	0	1	1	1	1	1	1	1	3	4	0	NA	NA	netMHCpan-4.1	HLA-A*68:02	0.078	SB	EMPDIIIKA	2	EMPDIIIKA
EMPSVFQNV	9	TRUE	sp|O75362|ZN217_HUMAN	ZNF217	HUMAN	Zinc finger protein 217 OS=Homo sapiens OX=9606 GN=ZNF217 PE=1 SV=1	EM[UNIMOD:Oxidation]PSVFQNV/1	['MSFragger', 'Comet', 'Sage', 'PEAKS']	[0.0008628127696289, 0.0022941626306398, 0.0010540184453227, 0.0024667931688804]	[0.5167540632551535, 0.2324749399322503, 0.3341069227186565, 0.517808540578109]	[0.004406017179845, 0.0302222696946486, 0.012059444360098, 0.0186371469350582]	0.829107	0.0881759	1	4	0.000862813	0.00440602	0.517809	0	NA	1	0	0	0	1	0	0	0	0	1	0	0	NA	NA	netMHCpan-4.1	HLA-A*68:02	0.079	SB	EMPSVFQNV	2	EMPSVFQNV
EMVDIIETV	9	TRUE	sp|P83876|TXN4A_HUMAN	TXNL4A	HUMAN	Thioredoxin-like protein 4A OS=Homo sapiens OX=9606 GN=TXNL4A PE=1 SV=1	EM[UNIMOD:Oxidation]VDIIETV/1	['MSFragger', 'Comet', 'Sage', 'PEAKS']	[0.0008628127696289, 0.0012965964343598, 0.0008768084173608, 0.0004835589941972]	[0.6392668218847197, 0.3238667993213432, 0.464449676208445, 0.9873237326283903]	[0.0016321373979837, 0.0131104133819058, 0.0035044389109606, 0.0011986297876286]	0.97564	0.000840585	1	4	0.000483559	0.00119863	0.987324	0	NA	9	1	1	1	1	2	1	1	1	4	5	0	NA	NA	netMHCpan-4.1	HLA-A*68:02	0.02	SB	EMVDIIETV	2	EMVDIIETV
ENAGEDPGL	9	TRUE	sp|P81605|DCD_HUMAN	DCD	HUMAN	Dermcidin OS=Homo sapiens OX=9606 GN=DCD PE=1 SV=2	ENAGEDPGL/1	['MSFragger', 'Comet', 'Sage', 'PEAKS']	[0.0013528138528138, 0.0024301336573511, 0.0010540184453227, 0.0002779321845469]	[0.4371756006303065, 0.2194295363716381, 0.3305866574585003, 1.043929147646158]	[0.0083974190923061, 0.0340177201644373, 0.0124667240601568, 0.0008485606461551]	0.977918	0.703047	1	4	0.000277932	0.000848561	1.04393	0	NA	2	2	0	0	0	0	0	0	0	2	0	0	NA	NA	netMHCpan-4.1	HLA-A*68:02	3.799	NB	ENAGEDPGL	2	ENAGEDPGL
ENAGEDPGLA	10	TRUE	sp|P81605|DCD_HUMAN	DCD	HUMAN	Dermcidin OS=Homo sapiens OX=9606 GN=DCD PE=1 SV=2	ENAGEDPGLA/1;ENAGEDPGLA/2	['MSFragger', 'Comet', 'Sage', 'PEAKS']	[0.0008628127696289, 0.0012965964343598, 0.0009348706762231, 0.0002779321845469]	[0.6138107029447677, 0.3104572864409206, 0.4320024174917004, 1.290333998587274]	[0.0020060742490352, 0.0148263922246559, 0.0047700052378393, 0.0001833008772411]	0.922863	2.23378	2	4	0.000277932	0.000183301	1.29033	0	NA	4	4	0	0	0	0	0	0	0	4	0	0	NA	NA	netMHCpan-4.1	HLA-A*68:02	14.855	NB	EAGEDPGLA	0	EAGEDPGLA
ENAGEDPGLAR	11	TRUE	sp|P81605|DCD_HUMAN	DCD	HUMAN	Dermcidin OS=Homo sapiens OX=9606 GN=DCD PE=1 SV=2	ENAGEDPGLAR/1;E[UNIMOD:Glu->pyro-Glu]NAGEDPGLAR/2;ENAGEDPGLAR/2	['MSFragger', 'Comet', 'Sage', 'PEAKS']	[0.0006097560975609, 0.000796178343949, 0.0007199424046076, 0.0002779321845469]	[1.2694528588289289, 0.714306909842869, 0.9561071706643436, 1.8697545894219836]	[9.839762123079249e-06, 0.000360092410638, 3.254216394922819e-05, 4.806114237973499e-06]	0.989749	0.51073	3	4	0.000277932	4.80611e-06	1.86975	0	NA	9	9	0	0	0	0	0	0	0	9	0	0	NA	NA	netMHCpan-4.1	HLA-A*68:02	14.775	NB	ENADPGLAR	0	NAGEDPGAR
ENAGEDPGLARQ	12	TRUE	sp|P81605|DCD_HUMAN	DCD	HUMAN	Dermcidin OS=Homo sapiens OX=9606 GN=DCD PE=1 SV=2	ENAGEDPGLARQ/2	['MSFragger', 'Comet', 'Sage', 'PEAKS']	[0.0006097560975609, 0.000796178343949, 0.0007199424046076, 0.0002779321845469]	[1.09866941366827, 0.6944815633138468, 1.1261006513742031, 1.9228619093331865]	[3.932540529439543e-05, 0.0004323262541008, 6.44978439148886e-06, 3.4415207382873606e-06]	0.942653	0.549174	1	4	0.000277932	3.44152e-06	1.92286	0	NA	2	2	0	0	0	0	0	0	0	2	0	0	NA	NA	netMHCpan-4.1	HLA-A*68:02	57.857	NB	ENADPGLAR	0	NAGEDPGAR
ENAGEDPGLARQA	13	FALSE	sp|P81605|DCD_HUMAN	DCD	HUMAN	Dermcidin OS=Homo sapiens OX=9606 GN=DCD PE=1 SV=2	ENAGEDPGLARQA/2	['MSFragger', 'Comet', 'Sage', 'PEAKS']	[0.0008628127696289, 0.0012965964343598, 0.0009348706762231, 0.0018333672845793]	[0.5231669367425529, 0.3413144572443505, 0.421480082209542, 0.6455255327539229]	[0.0041827662315109, 0.0111699592681895, 0.0052712712798222, 0.0088092384813745]	0.610458	0.0767502	1	4	0.000862813	0.00418277	0.645526	0	NA	1	1	0	0	0	0	0	0	0	1	0	0	NA	NA	netMHCIIpan-4.3	DRB3_0101	45.83	NB	AGEDPGLAR	NA	NA
ENAGEDPGLARQAPKPRKQ	19	FALSE	sp|P81605|DCD_HUMAN	DCD	HUMAN	Dermcidin OS=Homo sapiens OX=9606 GN=DCD PE=1 SV=2	ENAGEDPGLARQAPKPRKQ/3	['PEAKS']	[0.0002779321845469]	[1.054465698392927]	[0.0007953843249381]	0.305253	0.0925619	1	1	0.000277932	0.000795384	1.05447	0	NA	1	1	0	0	0	0	0	0	0	1	0	0	NA	NA	NA	NA	NA	NA	NA	NA	NA
ENAGIFYEA	9	TRUE	sp|Q5VT52|RPRD2_HUMAN	RPRD2	HUMAN	Regulation of nuclear pre-mRNA domain-containing protein 2 OS=Homo sapiens OX=9606 GN=RPRD2 PE=1 SV=1	ENAGIFYEA/1	['MSFragger', 'Comet', 'Sage', 'PEAKS']	[0.0013528138528138, 0.0012965964343598, 0.0009348706762231, 0.0002779321845469]	[0.4340969033183106, 0.3197204418606433, 0.3886000223800726, 1.4322027566950903]	[0.0086093328893816, 0.0136188002778523, 0.0072011804887367, 7.525211837587551e-05]	0.896095	0.000452057	1	4	0.000277932	7.52521e-05	1.4322	0	NA	7	0	1	1	1	1	1	1	1	3	4	0	NA	NA	netMHCpan-4.1	HLA-A*68:02	0.41	SB	ENAGIFYEA	2	ENAGIFYEA
ENAPAIIFI	9	TRUE	sp|P43686|PRS6B_HUMAN	PSMC4	HUMAN	26S proteasome regulatory subunit 6B OS=Homo sapiens OX=9606 GN=PSMC4 PE=1 SV=2	ENAPAIIFI/1	['MSFragger', 'Comet', 'Sage', 'PEAKS']	[0.0008628127696289, 0.0012965964343598, 0.0008768084173608, 0.0004835589941972]	[0.540143326823895, 0.3026948637751437, 0.4709370092875786, 0.9507077356783092]	[0.0036448845096378, 0.0159197552465137, 0.0032948516006435, 0.0014952950781226]	0.987816	0.117637	1	4	0.000483559	0.0014953	0.950708	0	NA	8	1	1	1	1	1	1	1	1	4	4	0	NA	NA	netMHCpan-4.1	HLA-A*68:02	0.191	SB	ENAPAIIFI	2	ENAPAIIFI
ENGDAKTDQAQKAEGAGDAK	20	FALSE	sp|P05204|HMGN2_HUMAN	HMGN2	HUMAN	Non-histone chromosomal protein HMG-17 OS=Homo sapiens OX=9606 GN=HMGN2 PE=1 SV=3	ENGDAKTDQAQKAEGAGDAK/3	['MSFragger', 'Comet', 'Sage', 'PEAKS']	[0.0006097560975609, 0.0012965964343598, 0.0012459506603538, 0.0002779321845469]	[0.7917624090062252, 0.393612532558874, 0.2989896003076998, 1.1856411724940237]	[0.0004740974771194, 0.0069069415632954, 0.0167845079119463, 0.0003527509535537]	0.658858	0.0846513	1	4	0.000277932	0.000352751	1.18564	0	NA	5	0	0	0	1	3	1	0	0	1	4	0	NA	NA	NA	NA	NA	NA	NA	NA	NA
ENGRDAPAN	9	TRUE	sp|P06454|PTMA_HUMAN	PTMA	HUMAN	Prothymosin alpha OS=Homo sapiens OX=9606 GN=PTMA PE=1 SV=2	ENGRDAPAN/2	['PEAKS']	[0.0038294168842471]	[0.3649329809323794]	[0.0492634637961249]	0.958984	10.4529	1	1	0.00382942	0.0492635	0.364933	0	NA	4	0	1	2	0	0	0	0	1	3	1	0	NA	NA	netMHCpan-4.1	HLA-B*15:03	90	NB	ENGRDAPAN	0	ENGRDAPAN
ENINGVTDG	9	TRUE	sp|P15924|DESP_HUMAN	DSP	HUMAN	Desmoplakin OS=Homo sapiens OX=9606 GN=DSP PE=1 SV=3	ENINGVTDG/1	['MSFragger', 'Comet', 'Sage', 'PEAKS']	[0.0015259409969481, 0.0025864095932283, 0.0012459506603538, 0.0011128421989761]	[0.407793786071051, 0.2127418409764887, 0.3030141866276023, 0.761924302344117]	[0.0106504757746631, 0.0361397465536235, 0.0161619549988591, 0.0045392421160606]	0.88608	1.55146	1	4	0.00111284	0.00453924	0.761924	0	NA	1	1	0	0	0	0	0	0	0	1	0	0	NA	NA	netMHCpan-4.1	HLA-A*68:02	56.429	NB	ENINGVTDG	0	ENINGVTDG
ENNPVRGPY	9	TRUE	sp|Q9NQ38|ISK5_HUMAN	SPINK5	HUMAN	Serine protease inhibitor Kazal-type 5 OS=Homo sapiens OX=9606 GN=SPINK5 PE=1 SV=2	ENNPVRGPY/2	['MSFragger', 'Comet', 'Sage', 'PEAKS']	[0.0013528138528138, 0.0024301336573511, 0.0010540184453227, 0.0006818181818181]	[0.4322492219545691, 0.2206262757050006, 0.3168969604717991, 0.771190213078267]	[0.0087390569673127, 0.0336510050135975, 0.0141835802043046, 0.0043038883616666]	0.919883	0.484749	1	4	0.000681818	0.00430389	0.77119	0	NA	1	1	0	0	0	0	0	0	0	1	0	0	NA	NA	netMHCpan-4.1	HLA-B*15:03	4.744	NB	ENNPVRGPY	0	ENNPVRGPY
ENPVKGSPGVPS	12	TRUE	sp|Q15517|CDSN_HUMAN	CDSN	HUMAN	Corneodesmosin OS=Homo sapiens OX=9606 GN=CDSN PE=1 SV=3	ENPVKGSPGVPS/2	['PEAKS']	[0.0019361084220716]	[0.6064879431578217]	[0.0110241704180404]	0.828564	1.57861	1	1	0.00193611	0.0110242	0.606488	0	NA	1	1	0	0	0	0	0	0	0	1	0	0	NA	NA	netMHCpan-4.1	HLA-A*68:02	54.524	NB	ENPSPGVPS	0	PVKGSPGPS
ENSDLFYAV	9	TRUE	sp|Q15392|DHC24_HUMAN	DHCR24	HUMAN	Delta(24)-sterol reductase OS=Homo sapiens OX=9606 GN=DHCR24 PE=1 SV=2	ENSDLFYAV/1	['MSFragger', 'Comet', 'Sage', 'PEAKS']	[0.0016595542911332, 0.0026755852842809, 0.0014336917562724, 0.0004835589941972]	[0.3647460835898358, 0.1896373288813339, 0.2815546551525125, 0.9368370076985432]	[0.0150724371888272, 0.044504225589906, 0.0197638504368188, 0.0016252103084582]	0.980176	0.00638262	1	4	0.000483559	0.00162521	0.936837	0	NA	6	1	1	1	1	0	2	0	0	4	2	0	NA	NA	netMHCpan-4.1	HLA-A*68:02	0.207	SB	ENSDLFYAV	2	ENSDLFYAV
ENSSVILEL	9	TRUE	tr|A0A3Q0NE38|A0A3Q0NE38_LISMG	LMON_1353	LISMG	Acyltransferase OS=Listeria monocytogenes serotype 1/2a (strain EGD / Mackaness) OX=1334565 GN=LMON_1353 PE=3 SV=1	ENSSVILEL/1	['PEAKS']	[0.0019361084220716]	[0.6056461193836054]	[0.0110780033223201]	0.866691	1.22516	1	1	0.00193611	0.011078	0.605646	0	NA	1	1	0	0	0	0	0	0	0	1	0	0	NA	NA	netMHCpan-4.1	HLA-A*68:02	0.454	SB	ENSSVILEL	2	ENSSVILEL
EPAAAAAPEAGA	12	TRUE	sp|P29966|MARCS_HUMAN	MARCKS	HUMAN	Myristoylated alanine-rich C-kinase substrate OS=Homo sapiens OX=9606 GN=MARCKS PE=1 SV=4	EPAAAAAPEAGA/2	['MSFragger', 'Comet', 'Sage', 'PEAKS']	[0.0053833302394653, 0.0025864095932283, 0.0092207557403724, 0.0002779321845469]	[0.2063075742838219, 0.210012066965891, 0.1340148015124367, 1.2096740014837932]	[0.05278859479843, 0.0370424060097046, 0.0754477681483726, 0.0003036216229527]	0.789643	1.61712	1	4	0.000277932	0.000303622	1.20967	0	NA	2	0	1	1	0	0	0	0	0	2	0	0	NA	NA	netMHCpan-4.1	HLA-A*68:02	5.429	NB	EAAAPEAGA	0	PAAAAPEAG
EPIPYEF	7	FALSE	sp|P46778|RL21_HUMAN	RPL21	HUMAN	Large ribosomal subunit protein eL21 OS=Homo sapiens OX=9606 GN=RPL21 PE=1 SV=2	EPIPYEF/1	['PEAKS']	[0.0013198416190057]	[0.7287054179753459]	[0.0054882997293575]	0.994082	0.471582	1	1	0.00131984	0.0054883	0.728705	0	NA	1	0	0	1	0	0	0	0	0	1	0	0	NA	NA	NA	NA	NA	NA	NA	NA	NA
EPIPYEFMA	9	TRUE	sp|P46778|RL21_HUMAN	RPL21	HUMAN	Large ribosomal subunit protein eL21 OS=Homo sapiens OX=9606 GN=RPL21 PE=1 SV=2	EPIPYEFM[UNIMOD:Oxidation]A/1	['MSFragger', 'Comet', 'Sage', 'PEAKS']	[0.0006097560975609, 0.000796178343949, 0.0007199424046076, 0.0002779321845469]	[1.0354945033307728, 0.6398509214559387, 0.7162400870556247, 1.2842983686303793]	[6.565139358124028e-05, 0.0007152720030048, 0.0003192229009629, 0.0001903651926818]	0.991257	0.0981327	1	4	0.000277932	6.56514e-05	1.2843	0	NA	11	1	1	2	1	1	2	1	2	5	6	0	NA	NA	netMHCpan-4.1	HLA-A*68:02	3.92	NB	EPIPYEFMA	2	EPIPYEFMA
EPKPVEAPAANSDQTVTVKE	20	FALSE	sp|P80723|BASP1_HUMAN	BASP1	HUMAN	Brain acid soluble protein 1 OS=Homo sapiens OX=9606 GN=BASP1 PE=1 SV=2	EPKPVEAPAANSDQTVTVKE/3	['MSFragger', 'Comet', 'Sage', 'PEAKS']	[0.0008628127696289, 0.0012965964343598, 0.0010540184453227, 0.0004835589941972]	[0.503819909163762, 0.3757278493022861, 0.3495890967233078, 0.9987999366936784]	[0.0048931969460237, 0.008141643041713, 0.0104187848652044, 0.0011179511224549]	0.533707	2.49739	1	4	0.000483559	0.00111795	0.9988	0	NA	1	0	0	0	0	1	0	0	0	0	1	0	NA	NA	NA	NA	NA	NA	NA	NA	NA
EQADIFERV	9	TRUE	sp|O60343|TBCD4_HUMAN	TBC1D4	HUMAN	TBC1 domain family member 4 OS=Homo sapiens OX=9606 GN=TBC1D4 PE=1 SV=2	EQADIFERV/2	['MSFragger', 'Comet', 'Sage', 'PEAKS']	[0.0006097560975609, 0.000796178343949, 0.0008768084173608, 0.0002779321845469]	[0.8272739850154843, 0.4910961817615873, 0.4938453878552782, 1.255523833068026]	[0.0003554544156001, 0.002815855575564, 0.0026499472549668, 0.0002279491951559]	0.938453	0.129941	1	4	0.000277932	0.000227949	1.25552	0	NA	11	1	2	1	2	1	1	2	1	6	5	0	NA	NA	netMHCpan-4.1	HLA-A*68:02	0.061	SB	EQADIFERV	2	EQADIFERV
EQEKQAGES	9	TRUE	sp|P62328|TYB4_HUMAN	TMSB4X	HUMAN	Thymosin beta-4 OS=Homo sapiens OX=9606 GN=TMSB4X PE=1 SV=2	EQEKQAGES/2	['MSFragger', 'Comet', 'Sage', 'PEAKS']	[0.003257328990228, 0.0012965964343598, 0.0010540184453227, 0.0004835589941972]	[0.3132605601326162, 0.3667883067669488, 0.3168161857032312, 0.8934119330349785]	[0.0227747667105795, 0.008838979113333, 0.014194371646778, 0.00210607999487]	0.880908	1.02297	1	4	0.000483559	0.00210608	0.893412	0	NA	5	0	1	3	0	0	0	0	1	4	1	0	NA	NA	netMHCpan-4.1	HLA-B*15:03	37.286	NB	EQEKQAGES	0	EQEKQAGES
EQEPIIL	7	FALSE	sp|Q13867|BLMH_HUMAN	BLMH	HUMAN	Bleomycin hydrolase OS=Homo sapiens OX=9606 GN=BLMH PE=1 SV=1	EQEPIIL/1	['PEAKS']	[0.0024667931688804]	[0.5129349632070541]	[0.0191979365892974]	0.864905	1.13864	1	1	0.00246679	0.0191979	0.512935	0	NA	1	1	0	0	0	0	0	0	0	1	0	0	NA	NA	NA	NA	NA	NA	NA	NA	NA
EQFGWTVYI	9	TRUE	sp|Q9Y6A9|SPCS1_HUMAN	SPCS1	HUMAN	Signal peptidase complex subunit 1 OS=Homo sapiens OX=9606 GN=SPCS1 PE=1 SV=5	EQFGWTVYI/1	['PEAKS']	[0.0018333672845793]	[0.6362956678137694]	[0.0092867763166117]	0.725154	0.133144	1	1	0.00183337	0.00928678	0.636296	0	NA	1	1	0	0	0	0	0	0	0	1	0	0	NA	NA	netMHCpan-4.1	HLA-A*68:02	0.173	SB	EQFGWTVYI	2	EQFGWTVYI
EQYEQILAF	9	TRUE	sp|P41091|IF2G_HUMAN;sp|Q2VIR3|IF2GL_HUMAN	EIF2S3;EIF2S3B	HUMAN	Eukaryotic translation initiation factor 2 subunit 3 OS=Homo sapiens OX=9606 GN=EIF2S3 PE=1 SV=3	EQYEQILAF/1	['PEAKS']	[0.0002779321845469]	[1.1218622599304826]	[0.0005245303674572]	0.803761	0.0478598	1	1	0.000277932	0.00052453	1.12186	0	NA	4	0	1	0	1	1	0	1	0	2	2	0	NA	NA	netMHCpan-4.1	HLA-B*15:03	0.01	SB	EQYEQILAF	1	EQYEQILAF
EQYESFVKF	9	TRUE	sp|Q9H9L7|AKIR1_HUMAN	AKIRIN1	HUMAN	Akirin-1 OS=Homo sapiens OX=9606 GN=AKIRIN1 PE=1 SV=1	EQYESFVKF/2;EQYESFVKF/1	['MSFragger', 'Comet', 'Sage', 'PEAKS']	[0.0006097560975609, 0.000796178343949, 0.0007199424046076, 0.0002779321845469]	[0.955164036846988, 0.6002142070506169, 0.6437530299412717, 1.1073981399645196]	[0.0001259654659551, 0.0010305743404552, 0.0006364119148758, 0.000573724993895]	0.949568	4.55783e-05	2	4	0.000277932	0.000125965	1.1074	0	NA	11	1	1	1	2	2	2	1	1	5	6	0	NA	NA	netMHCpan-4.1	HLA-B*15:03	0.016	SB	EQYESFVKF	1	EQYESFVKF
ERAVTGYNDPETG	13	FALSE	sp|P15924|DESP_HUMAN	DSP	HUMAN	Desmoplakin OS=Homo sapiens OX=9606 GN=DSP PE=1 SV=3	ERAVTGYNDPETG/2	['Comet', 'Sage', 'PEAKS']	[0.0010845986984815, 0.0021372088053002, 0.0002779321845469]	[0.4822267675539979, 0.2331470183796008, 1.3044029715806542]	[0.0030554942814647, 0.0309913461655489, 0.0001678307349953]	0.470647	1.24382	1	3	0.000277932	0.000167831	1.3044	0	NA	1	1	0	0	0	0	0	0	0	1	0	0	NA	NA	netMHCIIpan-4.3	DRB3_0101	27.94	NB	VTGYNDPET	NA	NA
ERAVTGYNDPETGNIIS	17	FALSE	sp|P15924|DESP_HUMAN	DSP	HUMAN	Desmoplakin OS=Homo sapiens OX=9606 GN=DSP PE=1 SV=3	ERAVTGYNDPETGNIIS/2	['MSFragger', 'Comet', 'Sage', 'PEAKS']	[0.0008628127696289, 0.000796178343949, 0.0009348706762231, 0.0002779321845469]	[0.4685325773328463, 0.6597891119226053, 0.3918310819488643, 1.4758401183174217]	[0.0065137381301303, 0.0005952288625533, 0.0069839129964902, 5.720638977507334e-05]	0.808063	3.2619	1	4	0.000277932	5.72064e-05	1.47584	0	NA	1	1	0	0	0	0	0	0	0	1	0	0	NA	NA	netMHCIIpan-4.3	DRB3_0101	36.17	NB	VTGYNDPET	NA	NA
EREMEKGEFDDKE	13	FALSE	sp|Q9H0G5|NSRP1_HUMAN	NSRP1	HUMAN	Nuclear speckle splicing regulatory protein 1 OS=Homo sapiens OX=9606 GN=NSRP1 PE=1 SV=1	EREM[UNIMOD:Oxidation]EKGEFDDKE/2	['MSFragger']	[0.0045168892380204]	[0.250386515199838]	[0.0374687207804192]	0.195744	0.283101	1	1	0.00451689	0.0374687	0.250387	0	NA	1	1	0	0	0	0	0	0	0	1	0	0	NA	NA	netMHCIIpan-4.3	DRB4_0101	46.26	NB	MEKGEFDDK	NA	NA
EREQIKSL	8	TRUE	sp|P04264|K2C1_HUMAN	KRT1	HUMAN	Keratin, type II cytoskeletal 1 OS=Homo sapiens OX=9606 GN=KRT1 PE=1 SV=6	EREQIKSL/2	['PEAKS']	[0.0035106196243637]	[0.3723245518997484]	[0.0469383180910875]	0.931997	0.445355	1	1	0.00351062	0.0469383	0.372325	0	NA	1	1	0	0	0	0	0	0	0	1	0	0	NA	NA	netMHCpan-4.1	HLA-B*15:03	11.001	NB	#NAME?	0	E-REQIKSL
EREQIKTL	8	TRUE	sp|O95678|K2C75_HUMAN;sp|P02538|K2C6A_HUMAN;sp|P04259|K2C6B_HUMAN;sp|P12035|K2C3_HUMAN;sp|P13647|K2C5_HUMAN;sp|P35908|K22E_HUMAN;sp|P48668|K2C6C_HUMAN;sp|Q01546|K22O_HUMAN;sp|Q5XKE5|K2C79_HUMAN	KRT75;KRT6A;KRT6B;KRT3;KRT5;KRT2;KRT6C;KRT76;KRT79	HUMAN	Keratin, type II cytoskeletal 75 OS=Homo sapiens OX=9606 GN=KRT75 PE=1 SV=2	EREQIKTL/2	['MSFragger', 'Comet', 'PEAKS']	[0.0047883547213177, 0.0047856430707876, 0.0004835589941972]	[0.2274865096712394, 0.1459118764009032, 0.9466087939518666]	[0.0448087052213931, 0.0656756666051791, 0.0015326062194358]	0.78311	0.275473	1	3	0.000483559	0.00153261	0.946609	0	NA	2	0	0	0	2	0	0	0	0	2	0	0	NA	NA	netMHCpan-4.1	HLA-B*15:03	10.842	NB	#NAME?	0	E-REQIKTL
ERFSESR	7	FALSE	sp|Q9H7R0|ZN442_HUMAN	ZNF442	HUMAN	Zinc finger protein 442 OS=Homo sapiens OX=9606 GN=ZNF442 PE=2 SV=1	ERFSESR/2	['Comet']	[0.0099100752431638]	[0.1097774012225029]	[0.0899595827993305]	0.561853	4.05545	1	1	0.00991008	0.0899596	0.109777	0	NA	1	1	0	0	0	0	0	0	0	1	0	0	NA	NA	NA	NA	NA	NA	NA	NA	NA
ERIAGEASR	9	TRUE	sp|O60814|H2B1K_HUMAN;sp|P06899|H2B1J_HUMAN;sp|P23527|H2B1O_HUMAN;sp|P33778|H2B1B_HUMAN;sp|P57053|H2BFS_HUMAN;sp|P58876|H2B1D_HUMAN;sp|P62807|H2B1C_HUMAN;sp|Q16778|H2B2E_HUMAN;sp|Q5QNW6|H2B2F_HUMAN;sp|Q6DN03|H2B2C_HUMAN;sp|Q6DRA6|H2B2D_HUMAN;sp|Q93079|H2B1H_HUMAN;sp|Q99877|H2B1N_HUMAN;sp|Q99879|H2B1M_HUMAN	H2BC12;H2BC11;H2BC17;H2BC3;H2BC12L;H2BC5;H2BC10;H2BC21;H2BC18;H2BC20P;H2BC19P;H2BC9;H2BC15;H2BC14	HUMAN	Histone H2B type 1-K OS=Homo sapiens OX=9606 GN=H2BC12 PE=1 SV=3	ERIAGEASR/2	['Comet']	[0.0057289608850256]	[0.1413068682160657]	[0.0683904489539695]	0.564493	7.1631	1	1	0.00572896	0.0683904	0.141307	0	NA	1	1	0	0	0	0	0	0	0	1	0	0	NA	NA	netMHCpan-4.1	HLA-A*68:02	20.13	NB	ERIAGEASR	NA	NA
ERLEEKE	7	FALSE	sp|P20930|FILA_HUMAN;sp|Q8NFZ5|TNIP2_HUMAN;sp|Q92817|EVPL_HUMAN	FLG;TNIP2;EVPL	HUMAN	Filaggrin OS=Homo sapiens OX=9606 GN=FLG PE=1 SV=3	ERLEEKE/2	['PEAKS']	[0.007203886748199]	[0.2693564129810478]	[0.09119897241993]	0.604574	0.0349034	1	1	0.00720389	0.091199	0.269356	0	NA	1	1	0	0	0	0	0	0	0	1	0	0	NA	NA	NA	NA	NA	NA	NA	NA	NA
ERLEEKED	8	TRUE	sp|P20930|FILA_HUMAN	FLG	HUMAN	Filaggrin OS=Homo sapiens OX=9606 GN=FLG PE=1 SV=3	ERLEEKED/2	['PEAKS']	[0.0019361084220716]	[0.5490451047488355]	[0.0154441038069327]	0.911248	0.596176	1	1	0.00193611	0.0154441	0.549045	0	NA	1	1	0	0	0	0	0	0	0	1	0	0	NA	NA	netMHCpan-4.1	HLA-B*15:03	85	NB	ERLEEKED-	0	E-RLEEKED
ERQGPPLGGQ	10	TRUE	sp|P02810|PRPC_HUMAN	PRH2	HUMAN	Salivary acidic proline-rich phosphoprotein 1/2 OS=Homo sapiens OX=9606 GN=PRH2 PE=1 SV=3	ERQGPPLGGQ/2	['MSFragger', 'Comet', 'Sage', 'PEAKS']	[0.0015259409969481, 0.0012965964343598, 0.0008768084173608, 0.0002779321845469]	[0.4017420107352837, 0.3987656345463473, 0.5094713382406919, 1.7120059161514802]	[0.0111842238843144, 0.0065871954802984, 0.0022839887563655, 1.2960437046537142e-05]	0.881132	0.0621834	1	4	0.000277932	1.29604e-05	1.71201	0	NA	1	1	0	0	0	0	0	0	0	1	0	0	NA	NA	netMHCpan-4.1	HLA-B*15:03	41.2	NB	ERQGPPLGQ	0	EQGPPLGGQ
ERSAAQLSLSSRLQLT	16	FALSE	sp|Q9H7Z7|PGES2_HUMAN	PTGES2	HUMAN	Prostaglandin E synthase 2 OS=Homo sapiens OX=9606 GN=PTGES2 PE=1 SV=1	ERSAAQLSLSSRLQLT/3	['MSFragger', 'Comet', 'Sage', 'PEAKS']	[0.0008628127696289, 0.000796178343949, 0.0007199424046076, 0.0002779321845469]	[0.469510766676719, 0.5059507192926065, 0.9729549555218476, 1.7672785883050877]	[0.006462302290232, 0.002455828598543, 2.7719347310381182e-05, 9.155196434607432e-06]	0.376061	0.716504	1	4	0.000277932	9.1552e-06	1.76728	0	NA	1	0	0	0	0	0	1	0	0	0	1	0	NA	NA	netMHCIIpan-4.3	DRB3_0101	60.62	NB	LSLSSRLQL	NA	NA
ERWLPIILL	9	TRUE	sp|A8MXV4|NUD19_HUMAN	NUDT19	HUMAN	Acyl-coenzyme A diphosphatase NUDT19 OS=Homo sapiens OX=9606 GN=NUDT19 PE=1 SV=1	E[UNIMOD:Glu->pyro-Glu]RWLPIILL/2	['PEAKS']	[0.0076539101497504]	[0.2578624798777838]	[0.0979957412850294]	0.937714	2.42456	1	1	0.00765391	0.0979957	0.257862	0	NA	1	0	0	0	0	1	0	0	0	0	1	0	NA	NA	netMHCpan-4.1	HLA-A*03:19	3.331	NB	ERWLPIILL	NA	NA
ESAAINQIL	9	TRUE	sp|P36402|TCF7_HUMAN;sp|Q9HCS4|TF7L1_HUMAN;sp|Q9NQB0|TF7L2_HUMAN;sp|Q9UJU2|LEF1_HUMAN	TCF7;TCF7L1;TCF7L2;LEF1	HUMAN	Transcription factor 7 OS=Homo sapiens OX=9606 GN=TCF7 PE=1 SV=3	ESAAINQIL/1	['MSFragger', 'Comet', 'Sage', 'PEAKS']	[0.003887070376432, 0.0068306010928961, 0.001806684733514, 0.0016614745586708]	[0.2710114576834659, 0.1375465147536287, 0.2556261140479746, 0.6528284508367195]	[0.031853458302142, 0.0706845776345545, 0.0251692454229388, 0.008449531883214]	0.97535	0.128172	1	4	0.00166147	0.00844953	0.652828	0	NA	2	1	0	1	0	0	0	0	0	2	0	0	NA	NA	netMHCpan-4.1	HLA-A*68:02	0.086	SB	ESAAINQIL	2	ESAAINQIL
ESAAVKEIL	9	TRUE	sp|Q99497|PARK7_HUMAN	PARK7	HUMAN	Parkinson disease protein 7 OS=Homo sapiens OX=9606 GN=PARK7 PE=1 SV=2	ESAAVKEIL/2	['MSFragger', 'Comet', 'Sage', 'PEAKS']	[0.0008628127696289, 0.0012965964343598, 0.0008768084173608, 0.0002779321845469]	[0.4724416492004675, 0.4132524538314556, 0.5116982506958404, 1.5872902373255704]	[0.006310601060368, 0.0057652619869423, 0.0022361177050314, 2.8391805254337623e-05]	0.883913	0.184521	1	4	0.000277932	2.83918e-05	1.58729	0	NA	4	0	2	1	0	0	0	1	0	3	1	0	NA	NA	netMHCpan-4.1	HLA-A*68:02	0.191	SB	ESAAVKEIL	2	ESAAVKEIL
ESADKFYGV	9	TRUE	sp|Q9UQE7|SMC3_HUMAN	SMC3	HUMAN	Structural maintenance of chromosomes protein 3 OS=Homo sapiens OX=9606 GN=SMC3 PE=1 SV=2	ESADKFYGV/2	['MSFragger', 'Comet', 'Sage', 'PEAKS']	[0.0008628127696289, 0.0012965964343598, 0.0009348706762231, 0.0002779321845469]	[0.6364864186708479, 0.3150663253740624, 0.3771575717966333, 1.2582138748338794]	[0.0016693286605687, 0.0142128021027481, 0.0080260423452363, 0.0002241434780576]	0.892481	0.0331991	1	4	0.000277932	0.000224143	1.25821	0	NA	10	0	2	1	1	1	1	2	2	4	6	0	NA	NA	netMHCpan-4.1	HLA-A*68:02	0.004	SB	ESADKFYGV	2	ESADKFYGV
ESAGGFYYV	9	TRUE	sp|Q12769|NU160_HUMAN	NUP160	HUMAN	Nuclear pore complex protein Nup160 OS=Homo sapiens OX=9606 GN=NUP160 PE=1 SV=3	ESAGGFYYV/1	['MSFragger', 'Comet', 'Sage', 'PEAKS']	[0.0006097560975609, 0.000796178343949, 0.0007199424046076, 0.0002779321845469]	[0.7398662503863329, 0.5766821660776867, 0.6389034605032302, 1.6194976226211275]	[0.0007221613080729, 0.0012800784559384, 0.0006664762310531, 2.3187164335810968e-05]	0.992401	0.0931216	1	4	0.000277932	2.31872e-05	1.6195	0	NA	13	1	2	2	2	1	3	1	1	7	6	0	NA	NA	netMHCpan-4.1	HLA-A*68:02	0.003	SB	ESAGGFYYV	2	ESAGGFYYV
ESAGLGYRV	9	TRUE	sp|Q63HN8|RN213_HUMAN	RNF213	HUMAN	E3 ubiquitin-protein ligase RNF213 OS=Homo sapiens OX=9606 GN=RNF213 PE=1 SV=3	ESAGLGYRV/2	['MSFragger', 'Comet', 'Sage', 'PEAKS']	[0.003257328990228, 0.0012965964343598, 0.0009348706762231, 0.0056008146639511]	[0.3161185328668314, 0.307807481394349, 0.3692860765787309, 0.3049671308874526]	[0.0222610605802516, 0.015190982689418, 0.0086473069521471, 0.0727311533226878]	0.916003	0.757702	1	4	0.000934871	0.00864731	0.369286	0	NA	2	0	0	0	0	0	0	1	1	0	2	0	NA	NA	netMHCpan-4.1	HLA-A*68:02	0.012	SB	ESAGLGYRV	2	ESAGLGYRV
ESANLDFML	9	TRUE	sp|O14545|TRAD1_HUMAN	TRAFD1	HUMAN	TRAF-type zinc finger domain-containing protein 1 OS=Homo sapiens OX=9606 GN=TRAFD1 PE=1 SV=1	ESANLDFM[UNIMOD:Oxidation]L/1	['MSFragger', 'Comet', 'Sage', 'PEAKS']	[0.0008628127696289, 0.0012965964343598, 0.0012459506603538, 0.0002779321845469]	[0.565505258174846, 0.3602570914588817, 0.3030815341104862, 1.2823349870967469]	[0.0029674631994604, 0.0093858062807632, 0.0161517323340239, 0.0001927210971691]	0.824992	0.165342	1	4	0.000277932	0.000192721	1.28233	0	NA	8	1	1	1	1	1	1	1	1	4	4	0	NA	NA	netMHCpan-4.1	HLA-A*68:02	0.245	SB	ESANLDFML	2	ESANLDFML
ESAPGTYVV	9	TRUE	sp|Q8NAP3|ZBT38_HUMAN	ZBTB38	HUMAN	Zinc finger and BTB domain-containing protein 38 OS=Homo sapiens OX=9606 GN=ZBTB38 PE=1 SV=2	ESAPGTYVV/1	['MSFragger', 'Comet', 'Sage', 'PEAKS']	[0.0006097560975609, 0.0010845986984815, 0.0009348706762231, 0.0002779321845469]	[0.7464613921587464, 0.4556234751596788, 0.3760400197943085, 1.325726972087636]	[0.0006845579115108, 0.0039035369560533, 0.0081114698335683, 0.0001468265543602]	0.998277	1.36351	1	4	0.000277932	0.000146827	1.32573	0	NA	8	1	1	1	1	1	1	1	1	4	4	0	NA	NA	netMHCpan-4.1	HLA-A*68:02	0.009	SB	ESAPGTYVV	2	ESAPGTYVV
ESAPIGIRV	9	TRUE	sp|O75054|IGSF3_HUMAN	IGSF3	HUMAN	Immunoglobulin superfamily member 3 OS=Homo sapiens OX=9606 GN=IGSF3 PE=2 SV=3	ESAPIGIRV/2	['MSFragger', 'Comet', 'Sage', 'PEAKS']	[0.0006097560975609, 0.000796178343949, 0.0007199424046076, 0.0002779321845469]	[0.9195873338514936, 0.5094652559026375, 0.5804806658621513, 1.715054388111218]	[0.0001681074139733, 0.0023776090558416, 0.0011621688484981, 1.271435305632899e-05]	0.925069	0.725266	1	4	0.000277932	1.27144e-05	1.71505	0	NA	16	1	2	2	2	3	3	1	2	7	9	0	NA	NA	netMHCpan-4.1	HLA-A*68:02	0.003	SB	ESAPIGIRV	2	ESAPIGIRV
ESARASFSVLGDIL	14	FALSE	sp|P20742|PZP_HUMAN	PZP	HUMAN	Pregnancy zone protein OS=Homo sapiens OX=9606 GN=PZP PE=1 SV=4	ESARASFSVLGDIL/2	['Comet', 'Sage']	[0.0081795700970135, 0.0008768084173608]	[0.1267383782278282, 0.4405998833004573]	[0.0776824750823443, 0.0043959258430941]	0.560013	0.0828125	1	2	0.000876808	0.00439593	0.4406	0	NA	1	0	0	0	0	1	0	0	0	0	1	0	NA	NA	netMHCIIpan-4.3	DRB1_0101	75.49	NB	ARASFSVLG	NA	NA
ESARILMNL	9	TRUE	sp|P41221|WNT5A_HUMAN	WNT5A	HUMAN	Protein Wnt-5a OS=Homo sapiens OX=9606 GN=WNT5A PE=1 SV=2	ESARILM[UNIMOD:Oxidation]NL/2	['MSFragger', 'Comet', 'Sage', 'PEAKS']	[0.0008628127696289, 0.0038998357963875, 0.0009348706762231, 0.0027583670467083]	[0.5251391801756872, 0.1619508055821858, 0.3610216717495239, 0.4725970415573784]	[0.0041164085714353, 0.0569895277457839, 0.0093509619361213, 0.0246268012823735]	0.908415	1.55534	1	4	0.000862813	0.00411641	0.525139	0	NA	10	2	1	1	1	1	1	1	2	5	5	0	NA	NA	netMHCpan-4.1	HLA-A*68:02	0.024	SB	ESARILMNL	2	ESARILMNL
ESASFTVTV	9	TRUE	sp|O75147|OBSL1_HUMAN	OBSL1	HUMAN	Obscurin-like protein 1 OS=Homo sapiens OX=9606 GN=OBSL1 PE=1 SV=4	ESASFTVTV/1	['MSFragger', 'Comet', 'Sage', 'PEAKS']	[0.0013528138528138, 0.0018069179143004, 0.0012459506603538, 0.0002779321845469]	[0.4351021685484862, 0.2458984173314918, 0.2887729751184994, 1.259779507175295]	[0.0085395600261692, 0.0267499330275121, 0.0184723643492399, 0.0002219576531045]	0.993201	0.235212	1	4	0.000277932	0.000221958	1.25978	0	NA	19	2	3	1	3	1	3	3	3	9	10	0	NA	NA	netMHCpan-4.1	HLA-A*68:02	0.002	SB	ESASFTVTV	2	ESASFTVTV
ESDDSILRLAKADGIVSKNF	20	FALSE	sp|P63220|RS21_HUMAN	RPS21	HUMAN	Small ribosomal subunit protein eS21 OS=Homo sapiens OX=9606 GN=RPS21 PE=1 SV=1	ESDDSILRLAKADGIVSKNF/3	['MSFragger', 'Comet']	[0.002686366689053, 0.000796178343949]	[0.3284831988503129, 0.8996440937707947]	[0.020165754242625, 6.518765929718821e-05]	0.683406	0.425357	1	2	0.000796178	6.51877e-05	0.899644	0	NA	1	0	0	1	0	0	0	0	0	1	0	0	NA	NA	NA	NA	NA	NA	NA	NA	NA
ESFDGRNIL	9	TRUE	sp|Q8N9N2|ASCC1_HUMAN	ASCC1	HUMAN	Activating signal cointegrator 1 complex subunit 1 OS=Homo sapiens OX=9606 GN=ASCC1 PE=1 SV=1	ESFDGRNIL/2	['MSFragger']	[0.0087703911594457]	[0.1655195936044902]	[0.0719874911122743]	0.668536	0.954168	1	1	0.00877039	0.0719875	0.16552	0	NA	1	0	0	0	0	1	0	0	0	0	1	0	NA	NA	netMHCpan-4.1	HLA-A*68:02	0.131	SB	ESFDGRNIL	2	ESFDGRNIL
ESFDGSVRA	9	TRUE	sp|P19338|NUCL_HUMAN	NCL	HUMAN	Nucleolin OS=Homo sapiens OX=9606 GN=NCL PE=1 SV=3	ESFDGSVRA/2	['PEAKS']	[0.0076539101497504]	[0.2581214312742479]	[0.0978378279958034]	0.878771	0.934701	1	1	0.00765391	0.0978378	0.258121	0	NA	1	0	1	0	0	0	0	0	0	1	0	0	NA	NA	netMHCpan-4.1	HLA-A*68:02	0.026	SB	ESFDGSVRA	2	ESFDGSVRA
ESFDSKFYV	9	TRUE	sp|Q5VV42|CDKAL_HUMAN	CDKAL1	HUMAN	Threonylcarbamoyladenosine tRNA methylthiotransferase OS=Homo sapiens OX=9606 GN=CDKAL1 PE=1 SV=1	ESFDSKFYV/1;ESFDSKFYV/2	['MSFragger', 'Comet', 'Sage', 'PEAKS']	[0.0006097560975609, 0.000796178343949, 0.0007199424046076, 0.0002779321845469]	[0.871751555328576, 0.6507077268710019, 0.5978749722180672, 1.7796642428537908]	[0.0002478022695038, 0.0006471805045003, 0.0009848614587231, 8.469180974793223e-06]	0.985387	0.208889	2	4	0.000277932	8.46918e-06	1.77966	0	NA	9	1	1	1	1	2	1	1	1	4	5	0	NA	NA	netMHCpan-4.1	HLA-A*68:02	0.004	SB	ESFDSKFYV	2	ESFDSKFYV
ESFDSKFYVA	10	TRUE	sp|Q5VV42|CDKAL_HUMAN	CDKAL1	HUMAN	Threonylcarbamoyladenosine tRNA methylthiotransferase OS=Homo sapiens OX=9606 GN=CDKAL1 PE=1 SV=1	ESFDSKFYVA/2	['MSFragger', 'Comet', 'Sage', 'PEAKS']	[0.0006097560975609, 0.000796178343949, 0.0007199424046076, 0.0002779321845469]	[1.0452437306815858, 0.5672881123612449, 0.5850265013455102, 1.647335626956392]	[6.065919879867392e-05, 0.0013957975332054, 0.00111296318579, 1.9463855205744485e-05]	0.909983	0.497135	1	4	0.000277932	1.94639e-05	1.64734	0	NA	4	1	0	3	0	0	0	0	0	4	0	0	NA	NA	netMHCpan-4.1	HLA-A*68:02	0.28	SB	ESFDSKFYA	2	ESFDSKFYV
ESFEKAYQV	9	TRUE	sp|Q86V86|PIM3_HUMAN	PIM3	HUMAN	Serine/threonine-protein kinase pim-3 OS=Homo sapiens OX=9606 GN=PIM3 PE=1 SV=3	ESFEKAYQV/2	['MSFragger', 'Comet', 'Sage', 'PEAKS']	[0.0008628127696289, 0.0012965964343598, 0.0009348706762231, 0.0002779321845469]	[0.6346518909401645, 0.3795608814879802, 0.4159104872183997, 1.2205085406806329]	[0.0016943306047433, 0.0078597111125583, 0.005557496181174, 0.0002837519252799]	0.91752	0.0137832	1	4	0.000277932	0.000283752	1.22051	0	NA	13	0	1	2	2	2	2	3	1	5	8	0	NA	NA	netMHCpan-4.1	HLA-A*68:02	0.003	SB	ESFEKAYQV	2	ESFEKAYQV
ESFGFTADL	9	TRUE	sp|P13639|EF2_HUMAN	EEF2	HUMAN	Elongation factor 2 OS=Homo sapiens OX=9606 GN=EEF2 PE=1 SV=4	ESFGFTADL/1	['MSFragger', 'Comet', 'Sage', 'PEAKS']	[0.0015259409969481, 0.0024301336573511, 0.005918289423444, 0.0013198416190057]	[0.4019440045127365, 0.2237665034258333, 0.1675302964274553, 0.7310490696861959]	[0.0111659884231606, 0.0327069761851255, 0.0562093245595333, 0.0054155118513399]	0.971612	0.0296201	1	4	0.00131984	0.00541551	0.731049	0	NA	1	1	0	0	0	0	0	0	0	1	0	0	NA	NA	netMHCpan-4.1	HLA-A*68:02	0.109	SB	ESFGFTADL	2	ESFGFTADL
ESFGNEIYTV	10	TRUE	sp|O43148|MCES_HUMAN	RNMT	HUMAN	mRNA cap guanine-N7 methyltransferase OS=Homo sapiens OX=9606 GN=RNMT PE=1 SV=1	ESFGNEIYTV/1	['MSFragger', 'Sage', 'PEAKS']	[0.007364828453386, 0.0093609360936093, 0.0013198416190057]	[0.1815684131177104, 0.1300216258702329, 0.7283248199882167]	[0.0637779323874322, 0.0780970644029683, 0.0055002093739958]	0.897912	0.34586	1	3	0.00131984	0.00550021	0.728325	0	NA	5	1	0	0	1	1	0	1	1	2	3	0	NA	NA	netMHCpan-4.1	HLA-A*68:02	0.029	SB	ESFGEIYTV	2	ESFGNIYTV
ESFIKAIGV	9	TRUE	sp|Q9NRN7|ADPPT_HUMAN	AASDHPPT	HUMAN	L-aminoadipate-semialdehyde dehydrogenase-phosphopantetheinyl transferase OS=Homo sapiens OX=9606 GN=AASDHPPT PE=1 SV=2	ESFIKAIGV/1;ESFIKAIGV/2	['MSFragger', 'Comet', 'Sage', 'PEAKS']	[0.0047883547213177, 0.0018069179143004, 0.0035073241180111, 0.0019361084220716]	[0.2272532044656296, 0.2394553931750291, 0.2101033059121303, 0.5750461932490393]	[0.0448900691558454, 0.0283648167333213, 0.038288219589444, 0.0132414463316271]	0.934461	0.0270033	2	4	0.00180692	0.0132414	0.575046	0	NA	2	0	0	0	0	2	0	0	0	0	2	0	NA	NA	netMHCpan-4.1	HLA-A*68:02	0.037	SB	ESFIKAIGV	2	ESFIKAIGV
ESFLGKLGGTLA	12	TRUE	sp|Q9HBI1|PARVB_HUMAN	PARVB	HUMAN	Beta-parvin OS=Homo sapiens OX=9606 GN=PARVB PE=1 SV=1	ESFLGKLGGTLA/2	['MSFragger', 'Comet', 'Sage', 'PEAKS']	[0.0008628127696289, 0.0012965964343598, 0.0009348706762231, 0.0002779321845469]	[0.4658595505315344, 0.3090677451819924, 0.3791678715121194, 1.390160281914415]	[0.0066563845269097, 0.0150164849847835, 0.0078746151040352, 9.79926591143046e-05]	0.946594	0.037173	1	4	0.000277932	9.79927e-05	1.39016	0	NA	2	0	0	0	0	1	1	0	0	0	2	0	NA	NA	netMHCpan-4.1	HLA-A*68:02	4.002	NB	ESFLGGTLA	0	SLGKLGGTL
ESFLSHI	7	FALSE	sp|Q8IYW2|CFA46_HUMAN	CFAP46	HUMAN	Cilia- and flagella-associated protein 46 OS=Homo sapiens OX=9606 GN=CFAP46 PE=2 SV=3	ESFLSHI/1	['PEAKS']	[0.0041500951063461]	[0.3467841587571875]	[0.0554664706223178]	0.85312	4.35292	1	1	0.0041501	0.0554665	0.346784	0	NA	1	0	0	0	0	0	0	1	0	0	1	0	NA	NA	NA	NA	NA	NA	NA	NA	NA
ESFNVPGLYI	10	TRUE	sp|P61158|ARP3_HUMAN;sp|Q9C0K3|ARP3C_HUMAN;sp|Q9P1U1|ARP3B_HUMAN	ACTR3;ACTR3C;ACTR3B	HUMAN	Actin-related protein 3 OS=Homo sapiens OX=9606 GN=ACTR3 PE=1 SV=3	ESFNVPGLYI/1	['MSFragger', 'Comet', 'Sage', 'PEAKS']	[0.0013528138528138, 0.0012965964343598, 0.001806684733514, 0.0021182360870402]	[0.4365813776057724, 0.3241314463581423, 0.2497274478371217, 0.540484197830921]	[0.0084379129203818, 0.0130786127967962, 0.02658582564689, 0.0162548224361753]	0.976205	0.0180183	1	4	0.0012966	0.00843791	0.540484	0	NA	1	0	0	0	1	0	0	0	0	1	0	0	NA	NA	netMHCpan-4.1	HLA-A*68:02	0.332	SB	ESFNVPLYI	2	ESFNVPLYI
ESFPEDFYV	9	TRUE	sp|P78347|GTF2I_HUMAN	GTF2I	HUMAN	General transcription factor II-I OS=Homo sapiens OX=9606 GN=GTF2I PE=1 SV=2	ESFPEDFYV/1	['MSFragger', 'Comet', 'Sage', 'PEAKS']	[0.0008628127696289, 0.0010845986984815, 0.0007199424046076, 0.0002779321845469]	[0.6857594254040235, 0.4435894122892783, 0.5301297323321168, 1.1690823520203348]	[0.0011197581760777, 0.00436082391074, 0.0018764898999653, 0.0003911000902052]	0.917016	0.00293726	1	4	0.000277932	0.0003911	1.16908	0	NA	7	0	0	0	0	2	1	3	1	0	7	0	NA	NA	netMHCpan-4.1	HLA-A*68:02	0.019	SB	ESFPEDFYV	2	ESFPEDFYV
ESFSNVVTI	9	TRUE	tr|A0A3Q0NAS1|A0A3Q0NAS1_LISMG	LMON_0179	LISMG	N-Acetyl-D-glucosamine ABC transport system, sugar-binding protein OS=Listeria monocytogenes serotype 1/2a (strain EGD / Mackaness) OX=1334565 GN=LMON_0179 PE=4 SV=1	ESFSNVVTI/1	['MSFragger', 'Sage', 'PEAKS']	[0.0034423407917383, 0.0043973615830501, 0.0011128421989761]	[0.3040482438781289, 0.191815705564788, 0.7498718696065607]	[0.0245103880749212, 0.045207230302585, 0.0048637733776695]	0.991912	0.0822137	1	3	0.00111284	0.00486377	0.749872	0	NA	3	1	1	0	1	0	0	0	0	3	0	0	NA	NA	netMHCpan-4.1	HLA-A*68:02	0.023	SB	ESFSNVVTI	2	ESFSNVVTI
ESGDPEEEEEEEEELVD	17	FALSE	sp|A0A096LP55|QCR6L_HUMAN;sp|P07919|QCR6_HUMAN	UQCRHL;UQCRH	HUMAN	Cytochrome b-c1 complex subunit 6-like, mitochondrial OS=Homo sapiens OX=9606 GN=UQCRHL PE=3 SV=1	ESGDPEEEEEEEEELVD/2	['MSFragger', 'Comet', 'Sage', 'PEAKS']	[0.0015259409969481, 0.0018069179143004, 0.0010540184453227, 0.0002779321845469]	[0.3960829802010591, 0.2428455953955093, 0.3187973364836446, 1.5628527750483854]	[0.0117072660382483, 0.0275035278199396, 0.0139320092133471, 3.3106789268888505e-05]	0.777458	6.18341	1	4	0.000277932	3.31068e-05	1.56285	0	NA	2	0	0	1	0	0	0	0	1	1	1	0	NA	NA	netMHCIIpan-4.3	DRB3_0101	84.62	NB	EEEEEEELV	NA	NA
ESGPASLTI	9	TRUE	sp|P36956|SRBP1_HUMAN	SREBF1	HUMAN	Sterol regulatory element-binding protein 1 OS=Homo sapiens OX=9606 GN=SREBF1 PE=1 SV=2	ESGPASLTI/1	['MSFragger', 'Comet', 'Sage', 'PEAKS']	[0.003887070376432, 0.0026755852842809, 0.0038438195427877, 0.0002779321845469]	[0.2695716291127651, 0.2000844342423107, 0.2003025039068083, 1.1012787196043152]	[0.0322176400097645, 0.0405131447254181, 0.0418617185589424, 0.0005958765662941]	0.93275	0.58592	1	4	0.000277932	0.000595877	1.10128	0	NA	12	1	1	2	1	2	2	2	1	5	7	0	NA	NA	netMHCpan-4.1	HLA-A*68:02	0.668	WB	ESGPASLTI	2	ESGPASLTI
ESGPGLAFI	9	TRUE	sp|P31641|SC6A6_HUMAN;sp|P48029|SC6A8_HUMAN;sp|P48065|S6A12_HUMAN;sp|P48066|S6A11_HUMAN;sp|Q9NSD5|S6A13_HUMAN	SLC6A6;SLC6A8;SLC6A12;SLC6A11;SLC6A13	HUMAN	Sodium- and chloride-dependent taurine transporter OS=Homo sapiens OX=9606 GN=SLC6A6 PE=1 SV=2	ESGPGLAFI/1	['MSFragger', 'Sage']	[0.0081981821422206, 0.0066679014632339]	[0.175677390472634, 0.1491678617318593]	[0.0666870648343627, 0.0661119330040761]	0.897326	0.447904	1	2	0.0066679	0.0661119	0.175677	0	NA	1	0	0	0	0	1	0	0	0	0	1	0	NA	NA	netMHCpan-4.1	HLA-A*68:02	0.243	SB	ESGPGLAFI	2	ESGPGLAFI
ESGSVIIFV	9	TRUE	sp|Q7L014|DDX46_HUMAN	DDX46	HUMAN	Probable ATP-dependent RNA helicase DDX46 OS=Homo sapiens OX=9606 GN=DDX46 PE=1 SV=2	ESGSVIIFV/1;E[UNIMOD:Glu->pyro-Glu]SGSVIIFV/1	['MSFragger', 'Comet', 'Sage', 'PEAKS']	[0.0008628127696289, 0.0018069179143004, 0.0009348706762231, 0.0002779321845469]	[0.4695304518130352, 0.2842788039175006, 0.3693651451986779, 1.3100433578224873]	[0.0064612713609162, 0.0188439040601047, 0.0086408350695601, 0.0001620001080344]	0.989681	0.19087	2	4	0.000277932	0.000162	1.31004	0	NA	17	1	3	2	2	2	2	2	3	8	9	0	NA	NA	netMHCpan-4.1	HLA-A*68:02	0.035	SB	ESGSVIIFV	2	ESGSVIIFV
ESGYNTRATNY	11	TRUE	sp|P61626|LYSC_HUMAN	LYZ	HUMAN	Lysozyme C OS=Homo sapiens OX=9606 GN=LYZ PE=1 SV=1	ESGYNTRATNY/2	['MSFragger', 'Comet', 'Sage', 'PEAKS']	[0.0006097560975609, 0.000796178343949, 0.0008768084173608, 0.0002779321845469]	[1.0142686620073678, 0.5826379606052252, 0.4597673064910345, 1.3698946199963666]	[7.798732569434709e-05, 0.0012117323022309, 0.0036639319664807, 0.0001112878955814]	0.819419	0.242098	1	4	0.000277932	7.79873e-05	1.36989	0	NA	1	1	0	0	0	0	0	0	0	1	0	0	NA	NA	netMHCpan-4.1	HLA-C*12:03	16.783	NB	ESNTRATNY	1	SGYNTATNY
ESHFLRVFL	9	TRUE	sp|Q9Y2Q9|RT28_HUMAN	MRPS28	HUMAN	Small ribosomal subunit protein bS1m OS=Homo sapiens OX=9606 GN=MRPS28 PE=1 SV=1	ESHFLRVFL/2	['MSFragger', 'Comet', 'Sage']	[0.002893389717338, 0.0012965964343598, 0.0010540184453227]	[0.32237386103177, 0.3484211937774697, 0.3128661597732187]	[0.0211757895712644, 0.0104640952324226, 0.0147320674278177]	0.857609	0.320807	1	3	0.00105402	0.0104641	0.348421	0	NA	1	0	0	0	0	1	0	0	0	0	1	0	NA	NA	netMHCpan-4.1	HLA-A*68:02	0.214	SB	ESHFLRVFL	2	ESHFLRVFL
ESIADMKAFV	10	TRUE	sp|Q9NRW7|VPS45_HUMAN	VPS45	HUMAN	Vacuolar protein sorting-associated protein 45 OS=Homo sapiens OX=9606 GN=VPS45 PE=1 SV=1	ESIADM[UNIMOD:Oxidation]KAFV/2	['MSFragger', 'Comet', 'Sage', 'PEAKS']	[0.0006097560975609, 0.000796178343949, 0.0007199424046076, 0.0002779321845469]	[1.0133279223723723, 0.5529183357030183, 0.5606986898936607, 1.7932517075807408]	[7.858475620891453e-05, 0.0015933592479685, 0.0014028980147348, 7.775579411421775e-06]	0.972783	2.22475	1	4	0.000277932	7.77558e-06	1.79325	0	NA	11	0	1	1	2	3	1	1	2	4	7	0	NA	NA	netMHCpan-4.1	HLA-A*68:02	0.106	SB	ESADMKAFV	2	EIADMKAFV
ESIDIITRA	9	TRUE	sp|Q16531|DDB1_HUMAN	DDB1	HUMAN	DNA damage-binding protein 1 OS=Homo sapiens OX=9606 GN=DDB1 PE=1 SV=1	ESIDIITRA/2	['MSFragger', 'Comet', 'Sage', 'PEAKS']	[0.0006097560975609, 0.0010845986984815, 0.0007199424046076, 0.0002779321845469]	[0.7683058242715365, 0.4854428737640998, 0.6250563245665661, 1.8103242195903395]	[0.000573431756508, 0.002966331727104, 0.0007603664644225, 6.984027189167567e-06]	0.93975	0.220565	1	4	0.000277932	6.98403e-06	1.81032	0	NA	16	1	3	2	2	2	2	2	2	8	8	0	NA	NA	netMHCpan-4.1	HLA-A*68:02	0.011	SB	ESIDIITRA	2	ESIDIITRA
ESIDRVYSL	9	TRUE	sp|Q14566|MCM6_HUMAN	MCM6	HUMAN	DNA replication licensing factor MCM6 OS=Homo sapiens OX=9606 GN=MCM6 PE=1 SV=1	ESIDRVYSL/2	['MSFragger', 'Comet', 'Sage', 'PEAKS']	[0.0008628127696289, 0.0018069179143004, 0.0008768084173608, 0.0002779321845469]	[0.5453024710425526, 0.2767596787277233, 0.478844486472184, 1.0395962285856044]	[0.0034955657352747, 0.0201853527872451, 0.0030562308957648, 0.0008714164899458]	0.854755	1.44289	1	4	0.000277932	0.000871416	1.0396	0	NA	6	0	0	0	1	2	1	1	1	1	5	0	NA	NA	netMHCpan-4.1	HLA-A*68:02	0.011	SB	ESIDRVYSL	2	ESIDRVYSL
ESIEIDQKL	9	TRUE	sp|O14733|MP2K7_HUMAN	MAP2K7	HUMAN	Dual specificity mitogen-activated protein kinase kinase 7 OS=Homo sapiens OX=9606 GN=MAP2K7 PE=1 SV=2	ESIEIDQKL/2	['MSFragger', 'Comet', 'Sage', 'PEAKS']	[0.0006097560975609, 0.0012965964343598, 0.0007199424046076, 0.0002779321845469]	[0.7302717494453153, 0.3616360332980701, 0.5769745364196172, 1.476275775425309]	[0.0007805818514016, 0.0092676137321681, 0.001201600832804, 5.704998783731182e-05]	0.968247	1.4412	1	4	0.000277932	5.705e-05	1.47628	0	NA	8	0	1	1	2	1	1	1	1	4	4	0	NA	NA	netMHCpan-4.1	HLA-A*68:02	0.051	SB	ESIEIDQKL	2	ESIEIDQKL
ESIGNVQVLL	10	TRUE	sp|P51114|FXR1_HUMAN	FXR1	HUMAN	RNA-binding protein FXR1 OS=Homo sapiens OX=9606 GN=FXR1 PE=1 SV=3	ESIGNVQVLL/1	['MSFragger', 'Sage', 'PEAKS']	[0.0062454077883908, 0.0014336917562724, 0.0004835589941972]	[0.1967716795563014, 0.2829350140733923, 0.9054215211263504]	[0.0567987681299242, 0.0195102442952758, 0.0019608919478564]	0.886618	0.0207726	1	3	0.000483559	0.00196089	0.905422	0	NA	1	0	0	0	0	0	1	0	0	0	1	0	NA	NA	netMHCpan-4.1	HLA-A*68:02	0.165	SB	ESIGVQVLL	2	ESIGVQVLL
ESIKNQMTV	9	TRUE	sp|Q14566|MCM6_HUMAN	MCM6	HUMAN	DNA replication licensing factor MCM6 OS=Homo sapiens OX=9606 GN=MCM6 PE=1 SV=1	ESIKNQM[UNIMOD:Oxidation]TV/2	['MSFragger', 'Comet', 'Sage', 'PEAKS']	[0.0008628127696289, 0.0012965964343598, 0.0008768084173608, 0.0002779321845469]	[0.6994223583253962, 0.335008081901458, 0.4616772599550846, 1.5660190202552648]	[0.0010023732151457, 0.0118359215572788, 0.003598017664203, 3.245429804541617e-05]	0.852068	0.263161	1	4	0.000277932	3.24543e-05	1.56602	0	NA	10	0	2	2	1	1	2	1	1	5	5	0	NA	NA	netMHCpan-4.1	HLA-A*68:02	0.043	SB	ESIKNQMTV	2	ESIKNQMTV
ESISLVTQI	9	TRUE	sp|Q9NW68|BSDC1_HUMAN	BSDC1	HUMAN	BSD domain-containing protein 1 OS=Homo sapiens OX=9606 GN=BSDC1 PE=1 SV=1	ESISLVTQI/1	['MSFragger', 'Comet', 'Sage', 'PEAKS']	[0.0016595542911332, 0.0018069179143004, 0.0010540184453227, 0.0019361084220716]	[0.3770909620508637, 0.2395039033906324, 0.3087699200785164, 0.6161984858444286]	[0.0136458145604102, 0.028352308120176, 0.0153108211262681, 0.0104230659396711]	0.925039	0.000312624	1	4	0.00105402	0.0104231	0.616198	0	NA	6	2	0	0	0	1	1	1	1	2	4	0	NA	NA	netMHCpan-4.1	HLA-A*68:02	0.016	SB	ESISLVTQI	2	ESISLVTQI
ESIYPPAIL	9	TRUE	sp|Q14517|FAT1_HUMAN	FAT1	HUMAN	Protocadherin Fat 1 OS=Homo sapiens OX=9606 GN=FAT1 PE=1 SV=2	ESIYPPAIL/1	['MSFragger', 'Comet', 'Sage', 'PEAKS']	[0.0008628127696289, 0.000796178343949, 0.0007199424046076, 0.0002779321845469]	[0.6916677802068678, 0.5649437472905972, 0.5717515924585094, 1.418651978087753]	[0.0010673990836336, 0.0014262711253958, 0.0012628346605271, 8.193805593926407e-05]	0.989604	0.000300797	1	4	0.000277932	8.19381e-05	1.41865	0	NA	8	1	1	1	1	1	2	1	0	4	4	0	NA	NA	netMHCpan-4.1	HLA-A*68:02	0.12	SB	ESIYPPAIL	2	ESIYPPAIL
ESKFFEHFI	9	TRUE	sp|Q96FW1|OTUB1_HUMAN	OTUB1	HUMAN	Ubiquitin thioesterase OTUB1 OS=Homo sapiens OX=9606 GN=OTUB1 PE=1 SV=2	ESKFFEHFI/2	['MSFragger', 'Comet', 'Sage', 'PEAKS']	[0.0006097560975609, 0.000796178343949, 0.0008768084173608, 0.0002779321845469]	[1.1403748692472324, 0.5292956772059049, 0.5023912529592661, 1.2849458581507545]	[2.803758692669982e-05, 0.0019806910435337, 0.0024430926565965, 0.0001895945565709]	0.872723	0.246073	1	4	0.000277932	2.80376e-05	1.28495	0	NA	10	1	1	1	2	2	2	1	0	5	5	0	NA	NA	netMHCpan-4.1	HLA-A*68:02	0.275	SB	ESKFFEHFI	2	ESKFFEHFI
ESLNIIINV	9	TRUE	sp|Q96NE9|FRMD6_HUMAN	FRMD6	HUMAN	FERM domain-containing protein 6 OS=Homo sapiens OX=9606 GN=FRMD6 PE=1 SV=1	ESLNIIINV/1	['MSFragger', 'Comet', 'PEAKS']	[0.0047883547213177, 0.00976778474014, 0.0026075619295958]	[0.2303090923487719, 0.1100372427095865, 0.4952511212409874]	[0.0438353234447755, 0.0897588483711155, 0.0213950713573337]	0.935858	0.00952322	1	3	0.00260756	0.0213951	0.495251	0	NA	2	2	0	0	0	0	0	0	0	2	0	0	NA	NA	netMHCpan-4.1	HLA-A*68:02	0.016	SB	ESLNIIINV	2	ESLNIIINV
ESLQLQLLEM	10	TRUE	sp|Q9UIY3|RWD2A_HUMAN	RWDD2A	HUMAN	RWD domain-containing protein 2A OS=Homo sapiens OX=9606 GN=RWDD2A PE=1 SV=1	ESLQLQLLEM/2	['Sage']	[0.0042330175367869]	[0.1968887008476554]	[0.0431785077820519]	0.794668	0.878295	1	1	0.00423302	0.0431785	0.196889	0	NA	1	0	0	0	0	0	1	0	0	0	1	0	NA	NA	netMHCpan-4.1	HLA-A*68:02	6.359	NB	ESLQLQLEM	NA	NA
ESSDLFTNL	9	TRUE	sp|Q9Y3S2|ZN330_HUMAN	ZNF330	HUMAN	Zinc finger protein 330 OS=Homo sapiens OX=9606 GN=ZNF330 PE=1 SV=1	ESSDLFTNL/1	['PEAKS']	[0.0042992261392949]	[0.3466553774977923]	[0.055513103620693]	0.600379	0.176396	1	1	0.00429923	0.0555131	0.346655	0	NA	1	1	0	0	0	0	0	0	0	1	0	0	NA	NA	netMHCpan-4.1	HLA-A*68:02	0.017	SB	ESSDLFTNL	2	ESSDLFTNL
ESSGILNVL	9	TRUE	sp|Q7Z6Z7|HUWE1_HUMAN	HUWE1	HUMAN	E3 ubiquitin-protein ligase HUWE1 OS=Homo sapiens OX=9606 GN=HUWE1 PE=1 SV=3	ESSGILNVL/1	['MSFragger', 'Comet', 'Sage', 'PEAKS']	[0.0016595542911332, 0.0038998357963875, 0.0052143684820393, 0.0004835589941972]	[0.3819384017629615, 0.1618975256944719, 0.1782479801909212, 0.886184412711704]	[0.0131228026046018, 0.0570164972880132, 0.0510789527782007, 0.0021983763037467]	0.980281	0.0195563	1	4	0.000483559	0.00219838	0.886184	0	NA	6	0	1	1	1	1	0	1	1	3	3	0	NA	NA	netMHCpan-4.1	HLA-A*68:02	0.053	SB	ESSGILNVL	2	ESSGILNVL
ESSGILNVLI	10	TRUE	sp|Q7Z6Z7|HUWE1_HUMAN	HUWE1	HUMAN	E3 ubiquitin-protein ligase HUWE1 OS=Homo sapiens OX=9606 GN=HUWE1 PE=1 SV=3	ESSGILNVLI/1	['MSFragger', 'Comet', 'Sage', 'PEAKS']	[0.0008628127696289, 0.0034129692832764, 0.0014336917562724, 0.0002779321845469]	[0.5318496227527019, 0.174187698335051, 0.2754337132181794, 1.020433756695]	[0.0038984176720516, 0.0511063255347737, 0.0209276985119362, 0.0009798545702626]	0.992057	0.0255985	1	4	0.000277932	0.000979855	1.02043	0	NA	9	1	1	1	1	1	1	1	2	4	5	0	NA	NA	netMHCpan-4.1	HLA-A*68:02	0.203	SB	ESSGILVLI	2	ESSGILVLI
ESSPFVERL	9	TRUE	sp|P14625|ENPL_HUMAN	HSP90B1	HUMAN	Endoplasmin OS=Homo sapiens OX=9606 GN=HSP90B1 PE=1 SV=1	ESSPFVERL/2;ESSPFVERL/1	['MSFragger', 'Comet', 'Sage', 'PEAKS']	[0.0006097560975609, 0.000796178343949, 0.0007199424046076, 0.0002779321845469]	[0.8066954217306681, 0.6092284191541604, 0.5996578846141247, 1.6574953821135807]	[0.0004200200704425, 0.0009484396549769, 0.0009682907983213, 1.8259305503553183e-05]	0.923318	0.148904	2	4	0.000277932	1.82593e-05	1.6575	0	NA	23	4	3	2	3	3	2	2	4	12	11	0	NA	NA	netMHCpan-4.1	HLA-A*68:02	0.021	SB	ESSPFVERL	2	ESSPFVERL
ESSPILTLL	9	TRUE	sp|Q9NZV5|SELN_HUMAN	SELENON	HUMAN	Selenoprotein N OS=Homo sapiens OX=9606 GN=SELENON PE=1 SV=5	ESSPILTLL/1	['MSFragger', 'Comet', 'Sage', 'PEAKS']	[0.0016595542911332, 0.0026755852842809, 0.0009348706762231, 0.0002779321845469]	[0.3540789202878204, 0.1960137888010372, 0.3994222568832112, 1.3000244963231735]	[0.0164227501997335, 0.0420253909651387, 0.0064987677267803, 0.0001725005516048]	0.977755	0.153813	1	4	0.000277932	0.000172501	1.30002	0	NA	16	2	2	2	2	2	2	1	3	8	8	0	NA	NA	netMHCpan-4.1	HLA-A*68:02	0.011	SB	ESSPILTLL	2	ESSPILTLL
ESSPTVALL	9	TRUE	sp|Q6P2E9|EDC4_HUMAN	EDC4	HUMAN	Enhancer of mRNA-decapping protein 4 OS=Homo sapiens OX=9606 GN=EDC4 PE=1 SV=1	ESSPTVALL/1	['MSFragger', 'Comet', 'Sage', 'PEAKS']	[0.002893389717338, 0.0025864095932283, 0.0010540184453227, 0.0002779321845469]	[0.322474248365615, 0.2099306268698246, 0.3178529373194882, 1.0292129551802771]	[0.0211588005758294, 0.0370696693801934, 0.0140564743203698, 0.0009286438561666]	0.976673	0.292369	1	4	0.000277932	0.000928644	1.02921	0	NA	7	0	1	1	1	1	1	1	1	3	4	0	NA	NA	netMHCpan-4.1	HLA-A*68:02	0.019	SB	ESSPTVALL	2	ESSPTVALL
ESSPYAAML	9	TRUE	sp|P62263|RS14_HUMAN	RPS14	HUMAN	Small ribosomal subunit protein uS11 OS=Homo sapiens OX=9606 GN=RPS14 PE=1 SV=3	ESSPYAAM[UNIMOD:Oxidation]L/1	['MSFragger', 'Comet', 'Sage', 'PEAKS']	[0.0006097560975609, 0.0012965964343598, 0.0009348706762231, 0.0002779321845469]	[0.7406209568319339, 0.3826072892104558, 0.4291255871056717, 1.303335477150018]	[0.0007177557016462, 0.0076425995287698, 0.0049021325869478, 0.0001689575244358]	0.935647	0.0473331	1	4	0.000277932	0.000168958	1.30334	0	NA	12	1	2	3	1	1	1	1	2	7	5	0	NA	NA	netMHCpan-4.1	HLA-A*68:02	0.1	SB	ESSPYAAML	2	ESSPYAAML
ESSQLLYLL	9	TRUE	sp|P09884|DPOLA_HUMAN	POLA1	HUMAN	DNA polymerase alpha catalytic subunit OS=Homo sapiens OX=9606 GN=POLA1 PE=1 SV=2	ESSQLLYLL/1	['MSFragger', 'PEAKS']	[0.0045168892380204, 0.0024667931688804]	[0.2511360218679279, 0.5154999950991418]	[0.0372490142104156, 0.0189004962866561]	0.996997	0.240236	1	2	0.00246679	0.0189005	0.5155	0	NA	6	1	0	1	1	1	1	1	0	3	3	0	NA	NA	netMHCpan-4.1	HLA-A*68:02	0.097	SB	ESSQLLYLL	2	ESSQLLYLL
ESSQVLYKL	9	TRUE	sp|Q6YHU6|THADA_HUMAN	THADA	HUMAN	tRNA (32-2'-O)-methyltransferase regulator THADA OS=Homo sapiens OX=9606 GN=THADA PE=1 SV=1	ESSQVLYKL/2	['MSFragger', 'Comet', 'Sage', 'PEAKS']	[0.0008628127696289, 0.0018069179143004, 0.0008768084173608, 0.0002779321845469]	[0.5985407163143134, 0.2813089353202558, 0.4998788102113273, 1.8253989941765496]	[0.0022703486118235, 0.0193628703406381, 0.0025021743615573, 6.352357982912963e-06]	0.948991	0.333548	1	4	0.000277932	6.35236e-06	1.8254	0	NA	7	0	0	0	1	2	2	1	1	1	6	0	NA	NA	netMHCpan-4.1	HLA-A*68:02	0.041	SB	ESSQVLYKL	2	ESSQVLYKL
ESSSEDVSQEES	12	TRUE	sp|P10163|PRB4_HUMAN	PRB4	HUMAN	Basic salivary proline-rich protein 4 OS=Homo sapiens OX=9606 GN=PRB4 PE=1 SV=4	ESSSEDVSQEES/2	['MSFragger', 'Comet', 'Sage', 'PEAKS']	[0.0006097560975609, 0.0018069179143004, 0.0009348706762231, 0.0002779321845469]	[0.9400607452086256, 0.2581831245959748, 0.4185240635242112, 1.4880035652918262]	[0.0001423836501372, 0.0239171236709698, 0.0054213047233982, 5.299648974178912e-05]	0.799394	1.92352	1	4	0.000277932	5.29965e-05	1.488	0	NA	2	2	0	0	0	0	0	0	0	2	0	0	NA	NA	netMHCpan-4.1	HLA-A*68:02	43.25	NB	ESSSSQEES	0	SSSEDVSQE
ESSSEDVSQEESL	13	FALSE	sp|P10163|PRB4_HUMAN	PRB4	HUMAN	Basic salivary proline-rich protein 4 OS=Homo sapiens OX=9606 GN=PRB4 PE=1 SV=4	ESSSEDVSQEESL/2	['MSFragger', 'Comet', 'Sage', 'PEAKS']	[0.0006097560975609, 0.0012965964343598, 0.0007199424046076, 0.0002779321845469]	[0.9608894030005978, 0.3903266479279402, 0.6245008748679433, 1.6323201758734651]	[0.0001202488787682, 0.0071188663806764, 0.0007643969150366, 2.1391085477663022e-05]	0.85345	3.93298	1	4	0.000277932	2.13911e-05	1.63232	0	NA	1	1	0	0	0	0	0	0	0	1	0	0	NA	NA	netMHCIIpan-4.3	DRB3_0101	89.44	NB	EDVSQEESL	NA	NA
ESSVVIQQL	9	TRUE	sp|Q92535|PIGC_HUMAN	PIGC	HUMAN	Phosphatidylinositol N-acetylglucosaminyltransferase subunit C OS=Homo sapiens OX=9606 GN=PIGC PE=1 SV=1	ESSVVIQQL/1	['MSFragger', 'Comet', 'Sage', 'PEAKS']	[0.0008628127696289, 0.0025864095932283, 0.0009348706762231, 0.0013198416190057]	[0.4587627699377144, 0.2120592212464992, 0.3778072590790495, 0.7256440666008127]	[0.0070503942870119, 0.0363634462215059, 0.0079767905390128, 0.0055848094763657]	0.954407	0.0722827	1	4	0.000862813	0.00558481	0.725644	0	NA	2	1	0	0	0	1	0	0	0	1	1	0	NA	NA	netMHCpan-4.1	HLA-A*68:02	0.044	SB	ESSVVIQQL	2	ESSVVIQQL
ESTAVVSFL	9	TRUE	sp|Q8N531|FBXL6_HUMAN	FBXL6	HUMAN	F-box/LRR-repeat protein 6 OS=Homo sapiens OX=9606 GN=FBXL6 PE=2 SV=2	ESTAVVSFL/1	['Comet']	[0.0038998357963875]	[0.1656319952470114]	[0.0551551755712958]	0.97123	0.305889	1	1	0.00389984	0.0551552	0.165632	0	NA	1	0	0	0	1	0	0	0	0	1	0	0	NA	NA	netMHCpan-4.1	HLA-A*68:02	0.05	SB	ESTAVVSFL	2	ESTAVVSFL
ESTGSIIEV	9	TRUE	sp|P51659|DHB4_HUMAN	HSD17B4	HUMAN	Peroxisomal multifunctional enzyme type 2 OS=Homo sapiens OX=9606 GN=HSD17B4 PE=1 SV=3	ESTGSIIEV/1	['MSFragger', 'Comet', 'Sage', 'PEAKS']	[0.003887070376432, 0.0094392004441976, 0.0016389604308124, 0.0016614745586708]	[0.290914580468864, 0.1117937406470949, 0.2651759774990092, 0.6637484524715289]	[0.0272086953374214, 0.0884125488062526, 0.0230293581448519, 0.0079397571859019]	0.98873	1.25238	1	4	0.00163896	0.00793976	0.663748	0	NA	4	0	0	0	0	1	1	1	1	0	4	0	NA	NA	netMHCpan-4.1	HLA-A*68:02	0.015	SB	ESTGSIIEV	2	ESTGSIIEV
ESTPIQQLL	9	TRUE	sp|Q9H8M2|BRD9_HUMAN	BRD9	HUMAN	Bromodomain-containing protein 9 OS=Homo sapiens OX=9606 GN=BRD9 PE=1 SV=2	ESTPIQQLL/1	['MSFragger', 'Comet', 'Sage', 'PEAKS']	[0.0008628127696289, 0.0018069179143004, 0.0007199424046076, 0.0002779321845469]	[0.6276036430097132, 0.2512346073148137, 0.5760825735944055, 1.396924577939886]	[0.0017939214292452, 0.0254810656004326, 0.0012118439817943, 9.39176374974209e-05]	0.982394	0.104462	1	4	0.000277932	9.39176e-05	1.39692	0	NA	10	1	1	1	1	2	1	2	1	4	6	0	NA	NA	netMHCpan-4.1	HLA-A*68:02	0.041	SB	ESTPIQQLL	2	ESTPIQQLL
ESTSSTNY	8	TRUE	sp|Q02413|DSG1_HUMAN	DSG1	HUMAN	Desmoglein-1 OS=Homo sapiens OX=9606 GN=DSG1 PE=1 SV=2	E[UNIMOD:Glu->pyro-Glu]STSSTNY/1	['PEAKS']	[0.0019361084220716]	[0.6057583993175274]	[0.0110708069606618]	0.515736	1.35648	1	1	0.00193611	0.0110708	0.605758	0	NA	1	1	0	0	0	0	0	0	0	1	0	0	NA	NA	netMHCpan-4.1	HLA-C*12:03	8.805	NB	ESTSS-TNY	0	ESTSS-TNY
ESVGKGAV	8	TRUE	sp|P81605|DCD_HUMAN	DCD	HUMAN	Dermcidin OS=Homo sapiens OX=9606 GN=DCD PE=1 SV=2	ESVGKGAV/1	['MSFragger', 'Comet', 'Sage', 'PEAKS']	[0.0008628127696289, 0.0012965964343598, 0.0009348706762231, 0.0015005359056806]	[0.4876985667301294, 0.368546405618783, 0.4066012688145839, 0.7087555065327299]	[0.0055764585710996, 0.0086972868115204, 0.0060708641766487, 0.0061478033031285]	0.959993	0.00994269	1	4	0.000862813	0.00557646	0.708756	0	NA	1	1	0	0	0	0	0	0	0	1	0	0	NA	NA	netMHCpan-4.1	HLA-A*68:02	6.371	NB	ESVGKG-AV	2	ESVGKGA-V
ESVGKGAVHD	10	TRUE	sp|P81605|DCD_HUMAN	DCD	HUMAN	Dermcidin OS=Homo sapiens OX=9606 GN=DCD PE=1 SV=2	ESVGKGAVHD/2	['MSFragger', 'Comet', 'Sage', 'PEAKS']	[0.0006097560975609, 0.000796178343949, 0.0008768084173608, 0.0002779321845469]	[0.9772938615172226, 0.5306537719776461, 0.5006903038360175, 1.411470653721979]	[0.0001052659416607, 0.0019560678999617, 0.0024829372011524, 8.571846405351263e-05]	0.960956	0.0323079	1	4	0.000277932	8.57185e-05	1.41147	0	NA	2	1	1	0	0	0	0	0	0	2	0	0	NA	NA	netMHCpan-4.1	HLA-A*68:02	42.5	NB	ESVGGAVHD	0	SVGKGAVHD
ESVGKGAVHDV	11	TRUE	sp|P81605|DCD_HUMAN	DCD	HUMAN	Dermcidin OS=Homo sapiens OX=9606 GN=DCD PE=1 SV=2	ESVGKGAVHDV/2	['MSFragger', 'Comet', 'Sage', 'PEAKS']	[0.0015259409969481, 0.0012965964343598, 0.0016389604308124, 0.0002779321845469]	[0.4039730443944496, 0.402964561184805, 0.2638499137191532, 1.1455685318864306]	[0.010984437995433, 0.0063376091461701, 0.0233155855032711, 0.0004527265688695]	0.215151	1.0062	1	4	0.000277932	0.000452727	1.14557	0	NA	1	1	0	0	0	0	0	0	0	1	0	0	NA	NA	netMHCpan-4.1	HLA-A*68:02	1.499	WB	ESVGAVHDV	2	ESVGKVHDV
ESVGKGAVHDVK	12	TRUE	sp|P81605|DCD_HUMAN	DCD	HUMAN	Dermcidin OS=Homo sapiens OX=9606 GN=DCD PE=1 SV=2	ESVGKGAVHDVK/2	['MSFragger', 'Comet', 'Sage', 'PEAKS']	[0.0006097560975609, 0.000796178343949, 0.0007199424046076, 0.0002779321845469]	[1.0080663098789528, 1.1178822880702992, 0.5721198381990603, 1.9789080247167945]	[8.201159799183493e-05, 8.71270528833516e-06, 0.0012584169536643, 2.419245805311611e-06]	0.85444	0.296367	1	4	0.000277932	2.41925e-06	1.97891	0	NA	2	1	1	0	0	0	0	0	0	2	0	0	NA	NA	netMHCpan-4.1	HLA-A*68:02	25.875	NB	ESVGVHDVK	0	SVGKGADVK
ESVGKGAVHDVKD	13	FALSE	sp|P81605|DCD_HUMAN	DCD	HUMAN	Dermcidin OS=Homo sapiens OX=9606 GN=DCD PE=1 SV=2	ESVGKGAVHDVKD/2	['MSFragger', 'Comet', 'Sage', 'PEAKS']	[0.0006097560975609, 0.0012965964343598, 0.0009348706762231, 0.0002779321845469]	[1.2113092920678998, 0.3846899493615583, 0.3949191520363615, 1.6876005106791938]	[1.5769973611688786e-05, 0.0074976252262165, 0.0067823563630831, 1.5110197155057116e-05]	0.31681	0.0133221	1	4	0.000277932	1.51102e-05	1.6876	0	NA	2	1	1	0	0	0	0	0	0	2	0	0	NA	NA	netMHCIIpan-4.3	DRB4_0101	11	NB	VGKGAVHDV	NA	NA
ESVGKGAVHDVKDV	14	FALSE	sp|P81605|DCD_HUMAN	DCD	HUMAN	Dermcidin OS=Homo sapiens OX=9606 GN=DCD PE=1 SV=2	ESVGKGAVHDVKDV/2;ESVGKGAVHDVKDV/3	['MSFragger', 'Comet', 'Sage', 'PEAKS']	[0.0008628127696289, 0.0026755852842809, 0.0009348706762231, 0.0002779321845469]	[0.5794912822080036, 0.1901210927219766, 0.4094703948357897, 1.4047592430417477]	[0.0026494015773203, 0.0443113323732397, 0.0059078019826894, 8.940871653623407e-05]	0.41601	0.203808	2	4	0.000277932	8.94087e-05	1.40476	0	NA	2	2	0	0	0	0	0	0	0	2	0	0	NA	NA	netMHCIIpan-4.3	DRB4_0101	10.88	NB	VGKGAVHDV	NA	NA
ESVGKGAVHDVKDVL	15	FALSE	sp|P81605|DCD_HUMAN	DCD	HUMAN	Dermcidin OS=Homo sapiens OX=9606 GN=DCD PE=1 SV=2	ESVGKGAVHDVKDVL/2;ESVGKGAVHDVKDVL/3	['MSFragger', 'Comet', 'Sage', 'PEAKS']	[0.0013528138528138, 0.0010845986984815, 0.0008768084173608, 0.0006818181818181]	[0.4239871308265412, 0.4162318370705131, 0.5065069951191404, 0.8106293703572599]	[0.009343304181282, 0.0056093598942985, 0.0023493038491695, 0.0034259938518896]	0.47575	0.211094	2	4	0.000681818	0.0023493	0.810629	0	NA	2	2	0	0	0	0	0	0	0	2	0	0	NA	NA	netMHCIIpan-4.3	DRB4_0101	11.33	NB	VGKGAVHDV	NA	NA
ESVGKGAVHDVKDVLDS	17	FALSE	sp|P81605|DCD_HUMAN	DCD	HUMAN	Dermcidin OS=Homo sapiens OX=9606 GN=DCD PE=1 SV=2	ESVGKGAVHDVKDVLDS/3	['MSFragger', 'Comet', 'Sage']	[0.0006097560975609, 0.000796178343949, 0.0008768084173608]	[1.1269430954956488, 0.5083887598742647, 0.4865625179386875]	[3.126526936752358e-05, 0.0024012993108114, 0.0028399767805604]	0.230885	1.99558	1	3	0.000609756	3.12653e-05	1.12694	0	NA	1	1	0	0	0	0	0	0	0	1	0	0	NA	NA	netMHCIIpan-4.3	DRB3_0101	11.67	NB	AVHDVKDVL	NA	NA
ESVKIAFAV	9	TRUE	sp|Q6IA86|ELP2_HUMAN	ELP2	HUMAN	Elongator complex protein 2 OS=Homo sapiens OX=9606 GN=ELP2 PE=1 SV=2	ESVKIAFAV/1	['MSFragger', 'Comet', 'Sage', 'PEAKS']	[0.0008628127696289, 0.0012965964343598, 0.0010540184453227, 0.0002779321845469]	[0.5602432437936639, 0.3908647037354016, 0.3480002929599643, 1.372875132484931]	[0.0030967879854629, 0.0070837252351199, 0.0105764358383177, 0.0001092251398278]	0.985915	0.236413	1	4	0.000277932	0.000109225	1.37288	0	NA	7	1	1	1	1	0	1	1	1	4	3	0	NA	NA	netMHCpan-4.1	HLA-A*68:02	0.02	SB	ESVKIAFAV	2	ESVKIAFAV
ESVPEVEALL	10	TRUE	sp|Q9NSV4|DIAP3_HUMAN	DIAPH3	HUMAN	Protein diaphanous homolog 3 OS=Homo sapiens OX=9606 GN=DIAPH3 PE=1 SV=4	ESVPEVEALL/1	['MSFragger', 'Comet', 'Sage', 'PEAKS']	[0.0025142857142857, 0.0081795700970135, 0.0010540184453227, 0.0019361084220716]	[0.3377214243003429, 0.126218157746897, 0.315268308415258, 0.5637217697377871]	[0.0187272565677475, 0.0780349355201778, 0.0144027349968986, 0.0141553716255057]	0.914174	0.0660789	1	4	0.00105402	0.0141554	0.563722	0	NA	2	0	0	0	0	1	1	0	0	0	2	0	NA	NA	netMHCpan-4.1	HLA-A*68:02	0.25	SB	EVPEVEALL	2	ESVPEVALL
ESVSIFSSA	9	TRUE	sp|Q15800|MSMO1_HUMAN	MSMO1	HUMAN	Methylsterol monooxygenase 1 OS=Homo sapiens OX=9606 GN=MSMO1 PE=1 SV=1	ESVSIFSSA/1	['MSFragger', 'Comet', 'Sage', 'PEAKS']	[0.0008628127696289, 0.0012965964343598, 0.0009348706762231, 0.0002779321845469]	[0.5272211436469882, 0.3234383006988298, 0.3732761436051126, 1.341921085927814]	[0.0040475014554003, 0.0131620657669206, 0.0083266424875142, 0.0001326440323669]	0.923782	0.000752738	1	4	0.000277932	0.000132644	1.34192	0	NA	12	1	1	2	1	2	2	1	2	5	7	0	NA	NA	netMHCpan-4.1	HLA-A*68:02	0.043	SB	ESVSIFSSA	2	ESVSIFSSA
ESVTPMT	7	FALSE	sp|P31025|LCN1_HUMAN;sp|Q5VSP4|LC1L1_HUMAN	LCN1;LCN1P1	HUMAN	Lipocalin-1 OS=Homo sapiens OX=9606 GN=LCN1 PE=1 SV=1	ESVTPM[UNIMOD:Oxidation]T/1	['PEAKS']	[0.0004835589941972]	[0.8698708008854344]	[0.0024211795944973]	0.973494	0.638951	1	1	0.000483559	0.00242118	0.869871	0	NA	1	1	0	0	0	0	0	0	0	1	0	0	NA	NA	NA	NA	NA	NA	NA	NA	NA
ESYHVPELI	9	TRUE	sp|P42704|LPPRC_HUMAN	LRPPRC	HUMAN	Leucine-rich PPR motif-containing protein, mitochondrial OS=Homo sapiens OX=9606 GN=LRPPRC PE=1 SV=3	ESYHVPELI/1;ESYHVPELI/2	['MSFragger', 'Comet', 'Sage', 'PEAKS']	[0.0008628127696289, 0.000796178343949, 0.0009348706762231, 0.0002779321845469]	[0.578900508760952, 0.6220061800037834, 0.399029176640337, 1.3297497030902343]	[0.0026621191852542, 0.0008431003763509, 0.0065230452004003, 0.0001431683768019]	0.987625	0.128813	2	4	0.000277932	0.000143168	1.32975	0	NA	10	2	2	1	2	0	1	1	1	7	3	0	NA	NA	netMHCpan-4.1	HLA-A*68:02	0.043	SB	ESYHVPELI	2	ESYHVPELI
ESYLQNHFV	9	TRUE	sp|Q96IP4|TET5A_HUMAN	TENT5A	HUMAN	Terminal nucleotidyltransferase 5A OS=Homo sapiens OX=9606 GN=TENT5A PE=1 SV=2	ESYLQNHFV/2	['MSFragger', 'Comet', 'Sage', 'PEAKS']	[0.0006097560975609, 0.000796178343949, 0.0007199424046076, 0.0002779321845469]	[1.16149490161514, 0.5428200986177586, 0.6166414918592396, 1.666661737842434]	[2.3622862045589542e-05, 0.0017486914394414, 0.0008237695331269, 1.7236621318480256e-05]	0.971763	0.0234396	1	4	0.000277932	1.72366e-05	1.66666	0	NA	13	2	1	1	2	2	2	2	1	6	7	0	NA	NA	netMHCpan-4.1	HLA-A*68:02	0.022	SB	ESYLQNHFV	2	ESYLQNHFV
ESYSVYVY	8	TRUE	sp|O60814|H2B1K_HUMAN;sp|P57053|H2BFS_HUMAN;sp|P58876|H2B1D_HUMAN;sp|P62807|H2B1C_HUMAN;sp|Q5QNW6|H2B2F_HUMAN;sp|Q93079|H2B1H_HUMAN;sp|Q99877|H2B1N_HUMAN;sp|Q99879|H2B1M_HUMAN;sp|Q99880|H2B1L_HUMAN	H2BC12;H2BC12L;H2BC5;H2BC10;H2BC18;H2BC9;H2BC15;H2BC14;H2BC13	HUMAN	Histone H2B type 1-K OS=Homo sapiens OX=9606 GN=H2BC12 PE=1 SV=3	ESYSVYVY/1	['Comet', 'Sage', 'PEAKS']	[0.0047856430707876, 0.0089269447986882, 0.0009039548022598]	[0.1456844754361634, 0.1367950097094191, 0.7635793376649037]	[0.0658073250286563, 0.0736509412824095, 0.0044963246323524]	0.871232	0.227452	1	3	0.000903955	0.00449632	0.763579	0	NA	1	0	0	0	1	0	0	0	0	1	0	0	NA	NA	netMHCpan-4.1	HLA-C*12:03	1.182	WB	ESY-SVYVY	1	ESY-SVYVY
ETAAPAVAE	9	TRUE	sp|P46782|RS5_HUMAN	RPS5	HUMAN	Small ribosomal subunit protein uS7 OS=Homo sapiens OX=9606 GN=RPS5 PE=1 SV=4	ETAAPAVAE/1	['MSFragger', 'Comet', 'Sage', 'PEAKS']	[0.0034423407917383, 0.0051648788239968, 0.0038438195427877, 0.0013198416190057]	[0.2996080255586494, 0.1430012374627027, 0.1988194914825871, 0.7277739252240243]	[0.0253922013810746, 0.0673796028560085, 0.0424290505437828, 0.0055174923911411]	0.969295	3.91256	1	4	0.00131984	0.00551749	0.727774	0	NA	2	0	0	2	0	0	0	0	0	2	0	0	NA	NA	netMHCpan-4.1	HLA-A*68:02	1.469	WB	ETAAPAVAE	2	ETAAPAVAE
ETADFKVYT	9	TRUE	sp|P21333|FLNA_HUMAN	FLNA	HUMAN	Filamin-A OS=Homo sapiens OX=9606 GN=FLNA PE=1 SV=4	ETADFKVYT/2	['MSFragger', 'Comet', 'Sage', 'PEAKS']	[0.0006097560975609, 0.000796178343949, 0.0007199424046076, 0.0002779321845469]	[0.8449596233945605, 0.4958305029893387, 0.5908491064803751, 1.7150662264947314]	[0.0003079535036824, 0.0026957251466681, 0.0010529673515486, 1.271340658270549e-05]	0.931099	0.927465	1	4	0.000277932	1.27134e-05	1.71507	0	NA	9	0	1	1	2	1	2	1	1	4	5	0	NA	NA	netMHCpan-4.1	HLA-A*68:02	0.033	SB	ETADFKVYT	2	ETADFKVYT
ETADTLMGL	9	TRUE	sp|Q06210|GFPT1_HUMAN	GFPT1	HUMAN	Glutamine--fructose-6-phosphate aminotransferase [isomerizing] 1 OS=Homo sapiens OX=9606 GN=GFPT1 PE=1 SV=3	ETADTLM[UNIMOD:Oxidation]GL/1	['Sage', 'PEAKS']	[0.0060652009097801, 0.0088859634688168]	[0.1624372519289668, 0.2268951778886472]	[0.0588101566597278, 0.1185720162347679]	0.850851	0.435717	1	2	0.0060652	0.0588102	0.226895	0	NA	2	0	1	0	0	0	1	0	0	1	1	0	NA	NA	netMHCpan-4.1	HLA-A*68:02	0.003	SB	ETADTLMGL	2	ETADTLMGL
ETADVIAKV	9	TRUE	sp|O43617|TPPC3_HUMAN	TRAPPC3	HUMAN	Trafficking protein particle complex subunit 3 OS=Homo sapiens OX=9606 GN=TRAPPC3 PE=1 SV=1	ETADVIAKV/2	['MSFragger', 'Comet', 'Sage', 'PEAKS']	[0.0006097560975609, 0.0010845986984815, 0.0007199424046076, 0.0002779321845469]	[0.9649270630519534, 0.4753704506359133, 0.6719366344220516, 1.669563856779408]	[0.0001163740990503, 0.0032546170597101, 0.000486671109633, 1.6924925948320445e-05]	0.960324	0.0211415	1	4	0.000277932	1.69249e-05	1.66956	0	NA	16	2	3	1	2	2	2	2	2	8	8	0	NA	NA	netMHCpan-4.1	HLA-A*68:02	0	SB	ETADVIAKV	2	ETADVIAKV
ETADVIAKVAF	11	TRUE	sp|O43617|TPPC3_HUMAN	TRAPPC3	HUMAN	Trafficking protein particle complex subunit 3 OS=Homo sapiens OX=9606 GN=TRAPPC3 PE=1 SV=1	ETADVIAKVAF/1;ETADVIAKVAF/2	['MSFragger', 'Comet', 'Sage', 'PEAKS']	[0.0006097560975609, 0.000796178343949, 0.0007199424046076, 0.0002779321845469]	[1.5352625060531646, 0.7989634088584912, 0.6822035203506149, 1.7706421810865642]	[1.1389381633068862e-06, 0.000164959354905, 0.0004413617761637, 8.963578569407377e-06]	0.967995	0.00438766	2	4	0.000277932	1.13894e-06	1.77064	0	NA	8	1	0	1	1	1	1	2	1	3	5	0	NA	NA	netMHCpan-4.1	HLA-A*68:02	0.524	WB	ETADVIAAF	2	ETADVIAKV
ETADVKASVL	10	TRUE	sp|Q8N1F7|NUP93_HUMAN	NUP93	HUMAN	Nuclear pore complex protein Nup93 OS=Homo sapiens OX=9606 GN=NUP93 PE=1 SV=2	ETADVKASVL/2	['MSFragger', 'Comet', 'Sage', 'PEAKS']	[0.0013528138528138, 0.0010845986984815, 0.0009348706762231, 0.0002779321845469]	[0.4388455136968004, 0.4197642907053265, 0.4193213102737546, 1.3128199464644907]	[0.0082846530881545, 0.0054299619677867, 0.0053804263207139, 0.0001592044126116]	0.892278	0.648387	1	4	0.000277932	0.000159204	1.31282	0	NA	2	0	0	0	0	0	1	0	1	0	2	0	NA	NA	netMHCpan-4.1	HLA-A*68:02	0.019	SB	ETADVKASL	2	ETADVKASV
ETAELLSKV	9	TRUE	sp|P49441|INPP_HUMAN	INPP1	HUMAN	Inositol polyphosphate 1-phosphatase OS=Homo sapiens OX=9606 GN=INPP1 PE=1 SV=1	ETAELLSKV/2	['MSFragger', 'Comet', 'Sage', 'PEAKS']	[0.002686366689053, 0.0012965964343598, 0.0010540184453227, 0.0002779321845469]	[0.3271012086340227, 0.3513477859320721, 0.3219850060219317, 1.1725222810057274]	[0.0203900330970771, 0.0101865008000492, 0.0135198587680341, 0.0003828083559276]	0.777617	2.3275	1	4	0.000277932	0.000382808	1.17252	0	NA	4	0	2	2	0	0	0	0	0	4	0	0	NA	NA	netMHCpan-4.1	HLA-A*68:02	0.001	SB	ETAELLSKV	2	ETAELLSKV
ETAENILGV	9	TRUE	sp|Q8IWF2|FXRD2_HUMAN	FOXRED2	HUMAN	FAD-dependent oxidoreductase domain-containing protein 2 OS=Homo sapiens OX=9606 GN=FOXRED2 PE=1 SV=1	ETAENILGV/1	['MSFragger', 'Comet', 'Sage', 'PEAKS']	[0.0016595542911332, 0.0099100752431638, 0.0049212598425196, 0.0024667931688804]	[0.3586974176021874, 0.1088047531919538, 0.189765141494841, 0.5239560756610526]	[0.0158241030260392, 0.090714602479698, 0.0460523059881657, 0.0179554099494253]	0.990314	0.196416	1	4	0.00165955	0.0158241	0.523956	1	['MSADVPLVV(1)']	3	0	1	0	0	1	1	0	0	1	2	0	NA	NA	netMHCpan-4.1	HLA-A*68:02	0.002	SB	ETAENILGV	2	ETAENILGV
ETAGGVMTV	9	TRUE	sp|P11142|HSP7C_HUMAN	HSPA8	HUMAN	Heat shock cognate 71 kDa protein OS=Homo sapiens OX=9606 GN=HSPA8 PE=1 SV=1	ETAGGVM[UNIMOD:Oxidation]TV/1	['MSFragger', 'Comet', 'Sage', 'PEAKS']	[0.0008628127696289, 0.0018069179143004, 0.0020188425302826, 0.0002779321845469]	[0.5988410643522972, 0.2407936102337031, 0.2458130974070002, 1.4745859532711358]	[0.0022648287665538, 0.0280217259838152, 0.027568024471817, 5.765903344613028e-05]	0.815444	0.666771	1	4	0.000277932	5.7659e-05	1.47459	0	NA	9	1	2	1	1	1	1	1	1	5	4	0	NA	NA	netMHCpan-4.1	HLA-A*68:02	0.002	SB	ETAGGVMTV	2	ETAGGVMTV
ETAGYFFL	8	TRUE	sp|O60306|AQR_HUMAN	AQR	HUMAN	RNA helicase aquarius OS=Homo sapiens OX=9606 GN=AQR PE=1 SV=4	ETAGYFFL/1	['MSFragger', 'Comet', 'Sage', 'PEAKS']	[0.0098874872144561, 0.0024301336573511, 0.0021372088053002, 0.0011128421989761]	[0.1448427175146689, 0.2193050161814459, 0.2409614307341981, 0.7465751392704336]	[0.0839618917302404, 0.0340560995898532, 0.0288340010487623, 0.0049563358839568]	0.991658	0.0262262	1	4	0.00111284	0.00495634	0.746575	0	NA	8	0	1	1	1	1	1	2	1	3	5	0	NA	NA	netMHCpan-4.1	HLA-A*68:02	0.943	WB	ETA-GYFFL	2	ETAGYFF-L
ETAKATPRL	9	TRUE	sp|Q13428|TCOF_HUMAN	TCOF1	HUMAN	Treacle protein OS=Homo sapiens OX=9606 GN=TCOF1 PE=1 SV=3	ETAKATPRL/2	['MSFragger', 'Comet', 'Sage', 'PEAKS']	[0.0008628127696289, 0.0010845986984815, 0.0009348706762231, 0.0002779321845469]	[0.5036487006806976, 0.4259983065398487, 0.3864572996080004, 1.5994564736550831]	[0.0048999943641015, 0.0051272263752794, 0.0073489568201814, 2.630102518151768e-05]	0.939043	0.142842	1	4	0.000277932	2.6301e-05	1.59946	0	NA	12	0	0	0	3	1	1	3	4	3	9	0	NA	NA	netMHCpan-4.1	HLA-A*68:02	0.015	SB	ETAKATPRL	2	ETAKATPRL
ETAKLIEKL	9	TRUE	sp|P13639|EF2_HUMAN	EEF2	HUMAN	Elongation factor 2 OS=Homo sapiens OX=9606 GN=EEF2 PE=1 SV=4	ETAKLIEKL/2	['MSFragger', 'Comet', 'Sage', 'PEAKS']	[0.0008628127696289, 0.000796178343949, 0.0009348706762231, 0.0002779321845469]	[0.69428052206175, 0.5688517959859745, 0.3884540171559503, 1.73820580955269]	[0.0010450323025655, 0.0013758344423809, 0.0072111555117715, 1.0991758704164592e-05]	0.85708	0.00740056	1	4	0.000277932	1.09918e-05	1.73821	0	NA	19	2	2	2	3	3	2	2	3	9	10	0	NA	NA	netMHCpan-4.1	HLA-A*68:02	0.006	SB	ETAKLIEKL	2	ETAKLIEKL
ETALPALVV	9	TRUE	sp|O60244|MED14_HUMAN	MED14	HUMAN	Mediator of RNA polymerase II transcription subunit 14 OS=Homo sapiens OX=9606 GN=MED14 PE=1 SV=2	ETALPALVV/1	['MSFragger', 'Comet', 'Sage', 'PEAKS']	[0.0008628127696289, 0.0012965964343598, 0.0012459506603538, 0.0002779321845469]	[0.4633053849004149, 0.3144480536455578, 0.3020397873363919, 1.2196824013453669]	[0.0067955964775436, 0.0142936235473411, 0.0163105712903922, 0.0002852204796094]	0.972741	0.0540411	1	4	0.000277932	0.00028522	1.21968	0	NA	12	0	2	2	2	2	1	2	1	6	6	0	NA	NA	netMHCpan-4.1	HLA-A*68:02	0.039	SB	ETALPALVV	2	ETALPALVV
ETANKIFMV	9	TRUE	sp|Q14680|MELK_HUMAN	MELK	HUMAN	Maternal embryonic leucine zipper kinase OS=Homo sapiens OX=9606 GN=MELK PE=1 SV=3	ETANKIFM[UNIMOD:Oxidation]V/2	['MSFragger', 'Comet', 'Sage', 'PEAKS']	[0.0006097560975609, 0.0010845986984815, 0.0008768084173608, 0.0002779321845469]	[1.0680141301951849, 0.4316616511061681, 0.4400426434774144, 1.8950293600094044]	[5.0428335609188497e-05, 0.0048668401455095, 0.0044192593821215, 4.09982331008426e-06]	0.848066	2.98359	1	4	0.000277932	4.09982e-06	1.89503	0	NA	24	1	4	2	3	3	5	4	2	10	14	0	NA	NA	netMHCpan-4.1	HLA-A*68:02	0.003	SB	ETANKIFMV	2	ETANKIFMV
ETAPAAPAA	9	TRUE	sp|P10412|H14_HUMAN;sp|P16403|H12_HUMAN	H1-4;H1-2	HUMAN	Histone H1.4 OS=Homo sapiens OX=9606 GN=H1-4 PE=1 SV=2	ETAPAAPAA/1	['MSFragger', 'Comet']	[0.0091473938557128, 0.0025864095932283]	[0.1562977829808521, 0.206157198205966]	[0.0771252760347995, 0.0383544479880457]	0.87482	1.50285	1	2	0.00258641	0.0383544	0.206157	0	NA	3	0	2	1	0	0	0	0	0	3	0	0	NA	NA	netMHCpan-4.1	HLA-A*68:02	0.024	SB	ETAPAAPAA	2	ETAPAAPAA
ETAPDSYKV	9	TRUE	sp|Q14244|MAP7_HUMAN	MAP7	HUMAN	Ensconsin OS=Homo sapiens OX=9606 GN=MAP7 PE=1 SV=1	ETAPDSYKV/2	['MSFragger', 'Comet', 'PEAKS']	[0.0008628127696289, 0.0025864095932283, 0.002840909090909]	[0.4854761668119244, 0.2103454435682913, 0.3968234697878413]	[0.0056778410001659, 0.0369310055773445, 0.0399963223457653]	0.985405	0.0870663	1	3	0.000862813	0.00567784	0.485476	0	NA	2	0	0	0	0	1	0	0	1	0	2	0	NA	NA	netMHCpan-4.1	HLA-A*68:02	0.002	SB	ETAPDSYKV	2	ETAPDSYKV
ETAPKELFFEL	11	TRUE	sp|Q86XX4|FRAS1_HUMAN	FRAS1	HUMAN	Extracellular matrix organizing protein FRAS1 OS=Homo sapiens OX=9606 GN=FRAS1 PE=1 SV=2	ETAPKELFFEL/2	['MSFragger', 'Comet', 'Sage', 'PEAKS']	[0.0006097560975609, 0.000796178343949, 0.0007199424046076, 0.0002779321845469]	[0.9362175027040376, 0.5473098922087177, 0.6226218337877331, 1.629778158586196]	[0.0001468925361872, 0.0016778430111763, 0.0007781906231601, 2.173573978945498e-05]	0.780355	0.0203332	1	4	0.000277932	2.17357e-05	1.62978	0	NA	9	0	1	1	2	1	1	3	0	4	5	0	NA	NA	netMHCpan-4.1	HLA-A*68:02	0.204	SB	ETAPLFFEL	2	ETAPLFFEL
ETAPLVVVV	9	TRUE	sp|Q9UBK8|MTRR_HUMAN	MTRR	HUMAN	Methionine synthase reductase OS=Homo sapiens OX=9606 GN=MTRR PE=1 SV=4	ETAPLVVVV/1	['MSFragger', 'Comet', 'Sage', 'PEAKS']	[0.0008628127696289, 0.0018069179143004, 0.0008768084173608, 0.0002779321845469]	[0.6041784248368255, 0.2818015368275907, 0.4924965516993986, 1.3652597725481437]	[0.0021689476109467, 0.0192758235849357, 0.0026841576362243, 0.0001145730412022]	0.997512	0.284319	1	4	0.000277932	0.000114573	1.36526	0	NA	14	1	1	2	2	2	1	3	2	6	8	0	NA	NA	netMHCpan-4.1	HLA-A*68:02	0.001	SB	ETAPLVVVV	2	ETAPLVVVV
ETAQAIKGMHI	11	TRUE	sp|P18621|RL17_HUMAN	RPL17	HUMAN	Large ribosomal subunit protein uL22 OS=Homo sapiens OX=9606 GN=RPL17 PE=1 SV=3	ETAQAIKGM[UNIMOD:Oxidation]HI/2	['MSFragger', 'Comet', 'Sage', 'PEAKS']	[0.0006097560975609, 0.000796178343949, 0.0007199424046076, 0.0002779321845469]	[1.4886172907452664, 0.7365099560652244, 0.8098960574040904, 1.9474729647063012]	[1.6627949448084236e-06, 0.0002934228854517, 0.0001308964038331, 2.948043736976786e-06]	0.87449	0.123314	1	4	0.000277932	1.66279e-06	1.94747	0	NA	16	2	2	2	2	2	2	2	2	8	8	0	NA	NA	netMHCpan-4.1	HLA-A*68:02	0.558	WB	ETAQAIMHI	2	ETAQAIMHI
ETAQLLLVV	9	TRUE	sp|Q9NU22|MDN1_HUMAN	MDN1	HUMAN	Midasin OS=Homo sapiens OX=9606 GN=MDN1 PE=1 SV=2	ETAQLLLVV/1	['PEAKS']	[0.0002779321845469]	[1.1543865294188436]	[0.0004285671813645]	0.953395	0.533386	1	1	0.000277932	0.000428567	1.15439	0	NA	2	0	0	1	0	0	0	1	0	1	1	0	NA	NA	netMHCpan-4.1	HLA-A*68:02	0.015	SB	ETAQLLLVV	2	ETAQLLLVV
ETATIITQL	9	TRUE	sp|Q6ZU80|CE128_HUMAN	CEP128	HUMAN	Centrosomal protein of 128 kDa OS=Homo sapiens OX=9606 GN=CEP128 PE=1 SV=2	ETATIITQL/1	['MSFragger', 'Comet', 'Sage', 'PEAKS']	[0.0025142857142857, 0.0020581425263699, 0.0009348706762231, 0.0015005359056806]	[0.3388847780815529, 0.2340046986194865, 0.3632325794445715, 0.7068895242438507]	[0.0185533852245433, 0.0298052850611105, 0.0091573393733293, 0.0062133349676668]	0.981602	0.0418666	1	4	0.000934871	0.00621333	0.70689	0	NA	8	1	1	1	1	1	1	1	1	4	4	0	NA	NA	netMHCpan-4.1	HLA-A*68:02	0.002	SB	ETATIITQL	2	ETATIITQL
ETATISYIL	9	TRUE	sp|Q9UID3|VPS51_HUMAN	VPS51	HUMAN	Vacuolar protein sorting-associated protein 51 homolog OS=Homo sapiens OX=9606 GN=VPS51 PE=1 SV=2	ETATISYIL/1	['MSFragger', 'PEAKS']	[0.0091473938557128, 0.0011128421989761]	[0.1523890888177485, 0.7576132604263615]	[0.0794002478039897, 0.0046528739816766]	0.962814	0.290397	1	2	0.00111284	0.00465287	0.757613	0	NA	3	1	0	1	1	0	0	0	0	3	0	0	NA	NA	netMHCpan-4.1	HLA-A*68:02	0.015	SB	ETATISYIL	2	ETATISYIL
ETATMHILV	9	TRUE	sp|Q8N201|INT1_HUMAN	INTS1	HUMAN	Integrator complex subunit 1 OS=Homo sapiens OX=9606 GN=INTS1 PE=1 SV=2	ETATM[UNIMOD:Oxidation]HILV/2	['MSFragger', 'Comet', 'Sage', 'PEAKS']	[0.0008628127696289, 0.0018069179143004, 0.0009348706762231, 0.0031656700668308]	[0.6702850319299455, 0.2561870420058304, 0.3874492470290158, 0.3750736066356038]	[0.0012693771345132, 0.0243564640260127, 0.0072801745409299, 0.0461018422364701]	0.957249	0.0787219	1	4	0.000862813	0.00126938	0.670285	0	NA	7	0	1	1	2	1	0	1	1	4	3	0	NA	NA	netMHCpan-4.1	HLA-A*68:02	0.006	SB	ETATMHILV	2	ETATMHILV
ETAYIRVKV	9	TRUE	sp|Q07955|SRSF1_HUMAN	SRSF1	HUMAN	Serine/arginine-rich splicing factor 1 OS=Homo sapiens OX=9606 GN=SRSF1 PE=1 SV=2	ETAYIRVKV/2	['MSFragger', 'Comet', 'Sage', 'PEAKS']	[0.0006097560975609, 0.000796178343949, 0.0007199424046076, 0.0002779321845469]	[0.9166062267316611, 0.7332185776052488, 0.5414878510868899, 1.8526270486463832]	[0.0001722221758952, 0.0003024652440863, 0.0016842800411559, 5.352685285443032e-06]	0.908787	0.0295916	1	4	0.000277932	5.35269e-06	1.85263	0	NA	4	0	1	0	1	1	0	1	0	2	2	0	NA	NA	netMHCpan-4.1	HLA-A*68:02	0.003	SB	ETAYIRVKV	2	ETAYIRVKV
ETFAFQAEI	9	TRUE	sp|P07900|HS90A_HUMAN;sp|P08238|HS90B_HUMAN;sp|Q14568|HS902_HUMAN;sp|Q58FF7|H90B3_HUMAN;sp|Q58FF8|H90B2_HUMAN	HSP90AA1;HSP90AB1;HSP90AA2P;HSP90AB3P;HSP90AB2P	HUMAN	Heat shock protein HSP 90-alpha OS=Homo sapiens OX=9606 GN=HSP90AA1 PE=1 SV=5	ETFAFQAEI/1	['PEAKS']	[0.0009039548022598]	[0.768360287768633]	[0.0043745071600319]	0.689214	0.127796	1	1	0.000903955	0.00437451	0.76836	0	NA	1	1	0	0	0	0	0	0	0	1	0	0	NA	NA	netMHCpan-4.1	HLA-A*68:02	0.007	SB	ETFAFQAEI	2	ETFAFQAEI
ETFDPEKETI	10	TRUE	sp|P53621|COPA_HUMAN	COPA	HUMAN	Coatomer subunit alpha OS=Homo sapiens OX=9606 GN=COPA PE=1 SV=2	ETFDPEKETI/2	['MSFragger', 'Comet', 'Sage', 'PEAKS']	[0.0006097560975609, 0.000796178343949, 0.0008768084173608, 0.0002779321845469]	[0.7765399428561265, 0.5072698968461771, 0.500307250087924, 1.2082086279131703]	[0.0005363916830866, 0.0024261719636729, 0.0024919993477495, 0.0003064127995604]	0.950349	0.200429	1	4	0.000277932	0.000306413	1.20821	0	NA	5	0	0	0	0	4	1	0	0	0	5	0	NA	NA	netMHCpan-4.1	HLA-A*68:02	0.036	SB	ETFDPKETI	2	ETFDPKETI
ETFEHPNVV	9	TRUE	sp|Q00534|CDK6_HUMAN	CDK6	HUMAN	Cyclin-dependent kinase 6 OS=Homo sapiens OX=9606 GN=CDK6 PE=1 SV=1	ETFEHPNVV/2	['MSFragger', 'Comet', 'Sage', 'PEAKS']	[0.0006097560975609, 0.000796178343949, 0.0007199424046076, 0.0002779321845469]	[1.1216994480840805, 0.6395208264126923, 0.6399271121007657, 1.92105465232925]	[3.262391560892169e-05, 0.0007174508630258, 0.000660014187206, 3.4808577603268858e-06]	0.945111	0.0142954	1	4	0.000277932	3.48086e-06	1.92105	0	NA	28	2	4	2	3	4	7	3	3	11	17	0	NA	NA	netMHCpan-4.1	HLA-A*68:02	0.004	SB	ETFEHPNVV	2	ETFEHPNVV
ETFEKSRLYQL	11	TRUE	sp|O75844|FACE1_HUMAN	ZMPSTE24	HUMAN	CAAX prenyl protease 1 homolog OS=Homo sapiens OX=9606 GN=ZMPSTE24 PE=1 SV=2	ETFEKSRLYQL/2	['MSFragger', 'Sage']	[0.003887070376432, 0.0040395879620278]	[0.2845884753451124, 0.1974419255739181]	[0.0286090287055797, 0.0429625070914064]	0.796558	2.05634	1	2	0.00388707	0.028609	0.284588	0	NA	3	0	1	0	0	1	0	0	1	1	2	0	NA	NA	netMHCpan-4.1	HLA-A*68:02	0.101	SB	ETFEKSYQL	2	ETFEKLYQL
ETFEKTPVEV	10	TRUE	sp|Q15149|PLEC_HUMAN	PLEC	HUMAN	Plectin OS=Homo sapiens OX=9606 GN=PLEC PE=1 SV=3	ETFEKTPVEV/2	['MSFragger', 'Comet', 'Sage', 'PEAKS']	[0.0006097560975609, 0.000796178343949, 0.0007199424046076, 0.0002779321845469]	[0.8935970444384336, 0.5586789996410282, 0.6760171330790655, 1.537707372424007]	[0.0002075619686156, 0.0015110072884137, 0.0004681314204213, 3.8776497405354667e-05]	0.898579	0.00532914	1	4	0.000277932	3.87765e-05	1.53771	0	NA	14	1	1	1	2	2	3	2	2	5	9	0	NA	NA	netMHCpan-4.1	HLA-A*68:02	0.005	SB	ETFEKTVEV	2	ETFEKPVEV
ETFGHLVSV	9	TRUE	sp|Q96GC6|ZN274_HUMAN	ZNF274	HUMAN	Neurotrophin receptor-interacting factor homolog OS=Homo sapiens OX=9606 GN=ZNF274 PE=1 SV=2	ETFGHLVSV/1	['MSFragger', 'Comet', 'Sage']	[0.0008628127696289, 0.0025864095932283, 0.0010540184453227]	[0.6713256434269316, 0.2078446680153331, 0.3439868708557391]	[0.0012587169944832, 0.0377746490255541, 0.0109852615617031]	0.990938	0.735789	1	3	0.000862813	0.00125872	0.671326	0	NA	4	0	1	1	1	0	1	0	0	3	1	0	NA	NA	netMHCpan-4.1	HLA-A*68:02	0.001	SB	ETFGHLVSV	2	ETFGHLVSV
ETFGMKLSV	9	TRUE	sp|A6NCE7|MP3B2_HUMAN;sp|Q9GZQ8|MLP3B_HUMAN	MAP1LC3B2;MAP1LC3B	HUMAN	Microtubule-associated proteins 1A/1B light chain 3 beta 2 OS=Homo sapiens OX=9606 GN=MAP1LC3B2 PE=1 SV=1	ETFGMKLSV/1;ETFGM[UNIMOD:Oxidation]KLSV/2	['MSFragger', 'Comet', 'Sage', 'PEAKS']	[0.0006097560975609, 0.000796178343949, 0.0007199424046076, 0.0002779321845469]	[0.8956682902531556, 0.7808500914322875, 0.5961931721179514, 1.6069940882635747]	[0.0002041037978664, 0.0001949477210856, 0.0010007521216244, 2.508363567198033e-05]	0.974585	0.0503558	2	4	0.000277932	2.50836e-05	1.60699	0	NA	22	2	2	3	3	3	2	3	4	10	12	0	NA	NA	netMHCpan-4.1	HLA-A*68:02	0.005	SB	ETFGMKLSV	2	ETFGMKLSV
ETFGMVVKM	9	TRUE	sp|Q8NEY8|PPHLN_HUMAN	PPHLN1	HUMAN	Periphilin-1 OS=Homo sapiens OX=9606 GN=PPHLN1 PE=1 SV=2	ETFGM[UNIMOD:Oxidation]VVKM[UNIMOD:Oxidation]/2	['PEAKS']	[0.0098199672667757]	[0.2144470987809831]	[0.1278485829017294]	0.692029	8.44112	1	1	0.00981997	0.127849	0.214447	0	NA	1	0	0	0	1	0	0	0	0	1	0	0	NA	NA	netMHCpan-4.1	HLA-A*68:02	0.018	SB	ETFGMVVKM	2	ETFGMVVKM
ETFHDIAQV	9	TRUE	sp|Q9BRR6|ADPGK_HUMAN	ADPGK	HUMAN	ADP-dependent glucokinase OS=Homo sapiens OX=9606 GN=ADPGK PE=1 SV=1	ETFHDIAQV/1;ETFHDIAQV/2	['MSFragger', 'Comet', 'Sage', 'PEAKS']	[0.0008628127696289, 0.0026755852842809, 0.0009348706762231, 0.0002779321845469]	[0.6331365445310821, 0.1923495159957915, 0.4145194105819138, 1.2473701285914025]	[0.0017152647705908, 0.0434331249691246, 0.0056313681146113, 0.0002398812766299]	0.917486	0.548446	2	4	0.000277932	0.000239881	1.24737	0	NA	15	1	2	2	1	3	2	2	2	6	9	0	NA	NA	netMHCpan-4.1	HLA-A*68:02	0.002	SB	ETFHDIAQV	2	ETFHDIAQV
ETFIPFGI	8	TRUE	sp|Q7Z449|CP2U1_HUMAN	CYP2U1	HUMAN	Cytochrome P450 2U1 OS=Homo sapiens OX=9606 GN=CYP2U1 PE=1 SV=1	ETFIPFGI/1	['PEAKS']	[0.0042992261392949]	[0.3433353806801677]	[0.0567284823153467]	0.973861	0.495582	1	1	0.00429923	0.0567285	0.343335	0	NA	1	0	0	0	0	0	0	1	0	0	1	0	NA	NA	netMHCpan-4.1	HLA-A*68:02	0.58	WB	ETF-IPFGI	2	ETF-IPFGI
ETFISHLEV	9	TRUE	sp|Q5T3U5|MRP7_HUMAN	ABCC10	HUMAN	ATP-binding cassette sub-family C member 10 OS=Homo sapiens OX=9606 GN=ABCC10 PE=1 SV=1	ETFISHLEV/1	['MSFragger', 'Comet', 'Sage', 'PEAKS']	[0.0008628127696289, 0.000796178343949, 0.0008768084173608, 0.0002779321845469]	[0.6259826539923719, 0.4915110345550018, 0.4821350519436143, 1.191530145327267]	[0.0018176417882773, 0.0028051184976162, 0.0029620904613919, 0.0003400293293714]	0.952319	0.116604	1	4	0.000277932	0.000340029	1.19153	0	NA	2	1	0	0	1	0	0	0	0	2	0	0	NA	NA	netMHCpan-4.1	HLA-A*68:02	0.013	SB	ETFISHLEV	2	ETFISHLEV
ETFKAVLDGL	10	TRUE	sp|P78395|PRAME_HUMAN	PRAME	HUMAN	Melanoma antigen preferentially expressed in tumors OS=Homo sapiens OX=9606 GN=PRAME PE=1 SV=1	ETFKAVLDGL/1	['MSFragger', 'Comet', 'Sage']	[0.0015259409969481, 0.0012965964343598, 0.0012459506603538]	[0.3986668934573485, 0.4044587030481122, 0.2973665130519665]	[0.0114655070644936, 0.0062510921347022, 0.0170421800691298]	0.913693	0.0483781	1	3	0.00124595	0.00625109	0.404459	0	NA	3	0	0	1	1	0	0	0	1	2	1	0	NA	NA	netMHCpan-4.1	HLA-A*68:02	0.122	SB	ETFAVLDGL	2	ETFKVLDGL
ETFKDFPQM	9	TRUE	sp|P15170|ERF3A_HUMAN;sp|Q8IYD1|ERF3B_HUMAN	GSPT1;GSPT2	HUMAN	Eukaryotic peptide chain release factor GTP-binding subunit ERF3A OS=Homo sapiens OX=9606 GN=GSPT1 PE=1 SV=1	ETFKDFPQM[UNIMOD:Oxidation]/2	['MSFragger', 'Comet', 'Sage', 'PEAKS']	[0.0008628127696289, 0.0038998357963875, 0.0012459506603538, 0.002840909090909]	[0.465411740215447, 0.1576717106737159, 0.2905005503643948, 0.4463628823053709]	[0.0066805847362611, 0.0591944507653745, 0.0181757225038396, 0.029059964401995]	0.809514	3.91331	1	4	0.000862813	0.00668058	0.465412	0	NA	7	0	3	1	0	2	1	0	0	4	3	0	NA	NA	netMHCpan-4.1	HLA-A*68:02	0.088	SB	ETFKDFPQM	2	ETFKDFPQM
ETFKIHEMI	9	TRUE	sp|Q9NVI1|FANCI_HUMAN	FANCI	HUMAN	Fanconi anemia group I protein OS=Homo sapiens OX=9606 GN=FANCI PE=1 SV=4	ETFKIHEM[UNIMOD:Oxidation]I/2	['MSFragger', 'Comet', 'Sage', 'PEAKS']	[0.0006097560975609, 0.000796178343949, 0.0007199424046076, 0.0002779321845469]	[0.8804218084173134, 0.7078754183998623, 0.5265167051543945, 1.704714009795394]	[0.0002309733380496, 0.0003820948287708, 0.0019421122892397, 1.3568560532377127e-05]	0.799666	0.0342466	1	4	0.000277932	1.35686e-05	1.70471	0	NA	9	0	1	1	1	2	2	1	1	3	6	0	NA	NA	netMHCpan-4.1	HLA-A*68:02	0.017	SB	ETFKIHEMI	2	ETFKIHEMI
ETFKNSFVEA	10	TRUE	sp|Q6NUM9|RETST_HUMAN	RETSAT	HUMAN	All-trans-retinol 13,14-reductase OS=Homo sapiens OX=9606 GN=RETSAT PE=1 SV=2	ETFKNSFVEA/2	['MSFragger', 'Comet', 'Sage', 'PEAKS']	[0.0006097560975609, 0.0012965964343598, 0.0008768084173608, 0.0002779321845469]	[0.8430011420440165, 0.3019891255169213, 0.4858742670605805, 1.637386994799966]	[0.0003128845560682, 0.0160230403999689, 0.0028586240603862, 2.0720323956537883e-05]	0.915001	1.0075	1	4	0.000277932	2.07203e-05	1.63739	0	NA	16	0	2	2	3	2	3	2	2	7	9	0	NA	NA	netMHCpan-4.1	HLA-A*68:02	0.085	SB	ETFNSFVEA	2	ETFNSFVEA
ETFMNRVEV	9	TRUE	sp|Q9UBU8|MO4L1_HUMAN	MORF4L1	HUMAN	Mortality factor 4-like protein 1 OS=Homo sapiens OX=9606 GN=MORF4L1 PE=1 SV=2	ETFM[UNIMOD:Oxidation]NRVEV/2	['MSFragger', 'Comet', 'Sage', 'PEAKS']	[0.0006097560975609, 0.000796178343949, 0.0007199424046076, 0.0002779321845469]	[1.1993150246809992, 0.5801402378825514, 0.6586521138157145, 1.6717466250855972]	[1.7381533939132056e-05, 0.0012399393795356, 0.0005522684161105, 1.669420964455226e-05]	0.962607	0.00247981	1	4	0.000277932	1.66942e-05	1.67175	0	NA	26	1	3	4	6	2	2	3	5	14	12	0	NA	NA	netMHCpan-4.1	HLA-A*68:02	0.011	SB	ETFMNRVEV	2	ETFMNRVEV
ETFNDFVRL	9	TRUE	sp|O43913|ORC5_HUMAN	ORC5	HUMAN	Origin recognition complex subunit 5 OS=Homo sapiens OX=9606 GN=ORC5 PE=1 SV=1	ETFNDFVRL/2;ETFNDFVRL/1	['MSFragger', 'Comet', 'Sage', 'PEAKS']	[0.0006097560975609, 0.000796178343949, 0.0007199424046076, 0.0002779321845469]	[0.7271634296060041, 0.6362367933260915, 0.7018633860119906, 1.3676948507543032]	[0.0008005031169606, 0.0007394925309229, 0.0003660369089489, 0.0001128351941723]	0.979232	0.00843774	2	4	0.000277932	0.000112835	1.36769	0	NA	8	1	0	1	2	2	0	1	1	4	4	0	NA	NA	netMHCpan-4.1	HLA-A*68:02	0.011	SB	ETFNDFVRL	2	ETFNDFVRL
ETFNTPA	7	FALSE	sp|A5A3E0|POTEF_HUMAN;sp|P0CG38|POTEI_HUMAN;sp|P0CG39|POTEJ_HUMAN;sp|P60709|ACTB_HUMAN;sp|P63261|ACTG_HUMAN;sp|Q6S8J3|POTEE_HUMAN;sp|Q9BYX7|ACTBM_HUMAN	POTEF;POTEI;POTEJ;ACTB;ACTG1;POTEE;POTEKP	HUMAN	POTE ankyrin domain family member F OS=Homo sapiens OX=9606 GN=POTEF PE=1 SV=2	ETFNTPA/1	['PEAKS']	[0.0009039548022598]	[0.762472569134521]	[0.0045249817242406]	0.973002	4.93671	1	1	0.000903955	0.00452498	0.762473	0	NA	5	0	0	1	1	0	1	1	1	2	3	0	NA	NA	NA	NA	NA	NA	NA	NA	NA
ETFNTPAM	8	TRUE	sp|A5A3E0|POTEF_HUMAN;sp|P0CG38|POTEI_HUMAN;sp|P0CG39|POTEJ_HUMAN;sp|P60709|ACTB_HUMAN;sp|P63261|ACTG_HUMAN;sp|Q6S8J3|POTEE_HUMAN;sp|Q9BYX7|ACTBM_HUMAN	POTEF;POTEI;POTEJ;ACTB;ACTG1;POTEE;POTEKP	HUMAN	POTE ankyrin domain family member F OS=Homo sapiens OX=9606 GN=POTEF PE=1 SV=2	ETFNTPAM[UNIMOD:Oxidation]/1;ETFNTPAM[UNIMOD:Oxidation]/2	['MSFragger', 'Comet', 'Sage', 'PEAKS']	[0.0015259409969481, 0.0012965964343598, 0.0014336917562724, 0.0002779321845469]	[0.4043450206813604, 0.3676489632097745, 0.2828673925431314, 1.37480077825793]	[0.010951473652526, 0.0087693300808977, 0.0195225937108285, 0.0001079127625911]	0.992604	6.88031	2	4	0.000277932	0.000107913	1.3748	0	NA	25	2	4	3	3	3	3	4	3	12	13	0	NA	NA	netMHCpan-4.1	HLA-A*68:02	2.017	NB	ETF-NTPAM	2	ETFNTPA-M
ETFNTPAMY	9	TRUE	sp|A5A3E0|POTEF_HUMAN;sp|P0CG38|POTEI_HUMAN;sp|P0CG39|POTEJ_HUMAN;sp|P60709|ACTB_HUMAN;sp|P63261|ACTG_HUMAN;sp|Q6S8J3|POTEE_HUMAN;sp|Q9BYX7|ACTBM_HUMAN	POTEF;POTEI;POTEJ;ACTB;ACTG1;POTEE;POTEKP	HUMAN	POTE ankyrin domain family member F OS=Homo sapiens OX=9606 GN=POTEF PE=1 SV=2	ETFNTPAM[UNIMOD:Oxidation]Y/2;ETFNTPAM[UNIMOD:Oxidation]Y/1	['MSFragger', 'Comet', 'Sage', 'PEAKS']	[0.0006097560975609, 0.000796178343949, 0.0007199424046076, 0.0002779321845469]	[0.8345939780691111, 0.5527504908905959, 0.5427925797995317, 1.7006145501133674]	[0.000334964706394, 0.0015958247903661, 0.0016635002436392, 1.3922887533113092e-05]	0.995711	3.28454	2	4	0.000277932	1.39229e-05	1.70061	0	NA	24	1	2	4	3	4	3	5	2	10	14	0	NA	NA	netMHCpan-4.1	HLA-C*12:03	0.584	WB	ETFNTPAMY	2	ETFNTPAMY
ETFNTPAMYV	10	TRUE	sp|A5A3E0|POTEF_HUMAN;sp|P0CG38|POTEI_HUMAN;sp|P0CG39|POTEJ_HUMAN;sp|P60709|ACTB_HUMAN;sp|P63261|ACTG_HUMAN;sp|Q6S8J3|POTEE_HUMAN;sp|Q9BYX7|ACTBM_HUMAN	POTEF;POTEI;POTEJ;ACTB;ACTG1;POTEE;POTEKP	HUMAN	POTE ankyrin domain family member F OS=Homo sapiens OX=9606 GN=POTEF PE=1 SV=2	ETFNTPAMYV/1;ETFNTPAM[UNIMOD:Oxidation]YV/2;E[UNIMOD:Glu->pyro-Glu]TFNTPAM[UNIMOD:Oxidation]YV/1;E[UNIMOD:Glu->pyro-Glu]TFNTPAM[UNIMOD:Oxidation]YV/2;ETFNTPAM[UNIMOD:Oxidation]YV/1	['MSFragger', 'Comet', 'Sage', 'PEAKS']	[0.0006097560975609, 0.000796178343949, 0.0007199424046076, 0.0002779321845469]	[1.4121357992878394, 0.8943105491874791, 0.8068740100759245, 2.5625490202218826]	[3.092396805407415e-06, 6.847396250664582e-05, 0.0001347165022086, 6.161185563583485e-08]	0.989465	0.00147077	5	4	0.000277932	6.16119e-08	2.56255	0	NA	176	15	27	25	19	25	26	22	17	86	90	0	NA	NA	netMHCpan-4.1	HLA-A*68:02	0.013	SB	ETFNPAMYV	2	ETFNPAMYV
ETFNTPAMYVA	11	TRUE	sp|A5A3E0|POTEF_HUMAN;sp|P0CG38|POTEI_HUMAN;sp|P0CG39|POTEJ_HUMAN;sp|P60709|ACTB_HUMAN;sp|P63261|ACTG_HUMAN;sp|Q6S8J3|POTEE_HUMAN;sp|Q9BYX7|ACTBM_HUMAN	POTEF;POTEI;POTEJ;ACTB;ACTG1;POTEE;POTEKP	HUMAN	POTE ankyrin domain family member F OS=Homo sapiens OX=9606 GN=POTEF PE=1 SV=2	ETFNTPAM[UNIMOD:Oxidation]YVA/2	['MSFragger', 'Comet', 'Sage', 'PEAKS']	[0.0006097560975609, 0.0010845986984815, 0.0007199424046076, 0.0002779321845469]	[0.8825060088877916, 0.4403417582989453, 0.5662158356634711, 1.6545956450374062]	[0.0002271012983339, 0.0044931509075024, 0.0013311440695317, 1.859529172536971e-05]	0.932072	0.104012	1	4	0.000277932	1.85953e-05	1.6546	0	NA	36	3	7	6	4	5	6	3	2	20	16	0	NA	NA	netMHCpan-4.1	HLA-A*68:02	0.33	SB	ETFPAMYVA	2	ETFNPAMYV
ETFNVPALFI	10	TRUE	sp|P42025|ACTY_HUMAN;sp|P61163|ACTZ_HUMAN	ACTR1B;ACTR1A	HUMAN	Beta-centractin OS=Homo sapiens OX=9606 GN=ACTR1B PE=1 SV=1	ETFNVPALFI/1	['MSFragger', 'Comet', 'Sage', 'PEAKS']	[0.0008628127696289, 0.0010845986984815, 0.0008768084173608, 0.0002779321845469]	[0.6843077139108237, 0.4507737382994106, 0.4655824598897902, 1.4401881943255797]	[0.0011330110652909, 0.0040817607791879, 0.0034669061197358, 7.157015141097662e-05]	0.987038	0.182892	1	4	0.000277932	7.15702e-05	1.44019	0	NA	13	2	1	1	1	3	2	1	2	5	8	0	NA	NA	netMHCpan-4.1	HLA-A*68:02	0.082	SB	ETFNVPAFI	2	ETFNVPAFI
ETFNVPAM	8	TRUE	sp|P62736|ACTA_HUMAN;sp|P63267|ACTH_HUMAN;sp|P68032|ACTC_HUMAN;sp|P68133|ACTS_HUMAN	ACTA2;ACTG2;ACTC1;ACTA1	HUMAN	Actin, aortic smooth muscle OS=Homo sapiens OX=9606 GN=ACTA2 PE=1 SV=1	ETFNVPAM[UNIMOD:Oxidation]/2;ETFNVPAM[UNIMOD:Oxidation]/1	['Comet', 'PEAKS']	[0.0081795700970135, 0.0019361084220716]	[0.1262818784885224, 0.5450110838870792]	[0.0779916842705713, 0.0158204661660203]	0.925656	8.41572	2	2	0.00193611	0.0158205	0.545011	0	NA	2	0	0	0	0	2	0	0	0	0	2	0	NA	NA	netMHCpan-4.1	HLA-A*68:02	1.669	WB	ETF-NVPAM	2	ETFNVPA-M
ETFNVPAMYV	10	TRUE	sp|P62736|ACTA_HUMAN;sp|P63267|ACTH_HUMAN;sp|P68032|ACTC_HUMAN;sp|P68133|ACTS_HUMAN	ACTA2;ACTG2;ACTC1;ACTA1	HUMAN	Actin, aortic smooth muscle OS=Homo sapiens OX=9606 GN=ACTA2 PE=1 SV=1	ETFNVPAMYV/1;ETFNVPAM[UNIMOD:Oxidation]YV/1	['MSFragger', 'Comet', 'Sage', 'PEAKS']	[0.0006097560975609, 0.000796178343949, 0.0007199424046076, 0.0002779321845469]	[1.0950497731143878, 0.5862873995580244, 0.6205758320696315, 1.281870950605701]	[4.049725186804559e-05, 0.0011716680411874, 0.0007934931250128, 0.0001932821295835]	0.989123	0.105025	2	4	0.000277932	4.04973e-05	1.28187	0	NA	21	3	1	2	3	4	2	4	2	9	12	0	NA	NA	netMHCpan-4.1	HLA-A*68:02	0.011	SB	ETFNVPAYV	2	ETFNVPAYV
ETFPANIQV	9	TRUE	sp|Q5VYK3|ECM29_HUMAN	ECPAS	HUMAN	Proteasome adapter and scaffold protein ECM29 OS=Homo sapiens OX=9606 GN=ECPAS PE=1 SV=2	ETFPANIQV/1;ETFPANIQV/2	['MSFragger', 'Comet', 'Sage', 'PEAKS']	[0.0006097560975609, 0.000796178343949, 0.0007199424046076, 0.0002779321845469]	[0.7885143788993901, 0.5043450430050587, 0.6724203362740285, 1.321624150522286]	[0.0004867518821704, 0.0024924153121547, 0.0004844356144723, 0.0001506535050854]	0.9942	0.00126672	2	4	0.000277932	0.000150654	1.32162	0	NA	38	4	4	4	4	6	6	4	6	16	22	0	NA	NA	netMHCpan-4.1	HLA-A*68:02	0.001	SB	ETFPANIQV	2	ETFPANIQV
ETFPANIQVV	10	TRUE	sp|Q5VYK3|ECM29_HUMAN	ECPAS	HUMAN	Proteasome adapter and scaffold protein ECM29 OS=Homo sapiens OX=9606 GN=ECPAS PE=1 SV=2	ETFPANIQVV/1	['MSFragger', 'Comet', 'Sage', 'PEAKS']	[0.0006097560975609, 0.0012965964343598, 0.0007199424046076, 0.0002779321845469]	[0.7651972028306319, 0.4073952612594426, 0.7012236837924576, 1.5148625035229832]	[0.0005880709341046, 0.0060844733119905, 0.0003682724997441, 4.476445096092459e-05]	0.980598	0.00280522	1	4	0.000277932	4.47645e-05	1.51486	0	NA	23	1	3	3	4	5	4	0	3	11	12	0	NA	NA	netMHCpan-4.1	HLA-A*68:02	0.006	SB	ETFPANIQV	2	ETFPNIQVV
ETFPDKVAI	9	TRUE	sp|P11216|PYGB_HUMAN	PYGB	HUMAN	Glycogen phosphorylase, brain form OS=Homo sapiens OX=9606 GN=PYGB PE=1 SV=5	ETFPDKVAI/2	['MSFragger', 'Comet', 'Sage', 'PEAKS']	[0.0006097560975609, 0.000796178343949, 0.0007199424046076, 0.0002779321845469]	[0.8381774961209384, 0.5298259608654069, 0.615137622450922, 1.584153664277408]	[0.0003253687756019, 0.0019710400029201, 0.0008356452006056, 2.895725324859616e-05]	0.996512	0.0885299	1	4	0.000277932	2.89573e-05	1.58415	0	NA	18	2	4	3	3	1	2	1	2	12	6	0	NA	NA	netMHCpan-4.1	HLA-A*68:02	0.008	SB	ETFPDKVAI	2	ETFPDKVAI
ETFPGVTAL	9	TRUE	sp|Q95460|HMR1_HUMAN	MR1	HUMAN	Major histocompatibility complex class I-related gene protein OS=Homo sapiens OX=9606 GN=MR1 PE=1 SV=1	ETFPGVTAL/1	['MSFragger', 'Comet', 'Sage', 'PEAKS']	[0.0008628127696289, 0.0012965964343598, 0.0008768084173608, 0.0002779321845469]	[0.6070326382784745, 0.3587696646669452, 0.4776952749908241, 1.398473338614424]	[0.002119352068006, 0.0095149822420025, 0.0030898078851471, 9.300866840019098e-05]	0.990858	0.0220435	1	4	0.000277932	9.30087e-05	1.39847	0	NA	14	3	2	2	1	1	2	2	1	8	6	0	NA	NA	netMHCpan-4.1	HLA-A*68:02	0.003	SB	ETFPGVTAL	2	ETFPGVTAL
ETFPIPKAFV	10	TRUE	sp|O75116|ROCK2_HUMAN;sp|Q13464|ROCK1_HUMAN	ROCK2;ROCK1	HUMAN	Rho-associated protein kinase 2 OS=Homo sapiens OX=9606 GN=ROCK2 PE=1 SV=4	ETFPIPKAFV/1	['MSFragger', 'Comet', 'Sage', 'PEAKS']	[0.0006097560975609, 0.000796178343949, 0.0007199424046076, 0.0002779321845469]	[1.1140019290226886, 1.0433008190928037, 0.7504552580943076, 1.530405983280331]	[3.472603745204399e-05, 1.733169374891821e-05, 0.0002304903667005, 4.059770333181596e-05]	0.933859	0.00137168	1	4	0.000277932	1.73317e-05	1.53041	0	NA	21	4	1	2	6	2	2	1	3	13	8	0	NA	NA	netMHCpan-4.1	HLA-A*68:02	0.005	SB	ETFPIPAFV	2	ETFPIPAFV
ETFPKHTFL	9	TRUE	sp|Q96MC6|MF14A_HUMAN	MFSD14A	HUMAN	Hippocampus abundant transcript 1 protein OS=Homo sapiens OX=9606 GN=MFSD14A PE=1 SV=2	ETFPKHTFL/2	['MSFragger', 'Comet', 'Sage', 'PEAKS']	[0.0006097560975609, 0.0010845986984815, 0.0008768084173608, 0.0002779321845469]	[0.9528388107314444, 0.4740854307229057, 0.4946034008191681, 1.8658455361015744]	[0.0001283640032957, 0.0032933547179249, 0.0026309133178958, 4.925725983248575e-06]	0.991106	0.367348	1	4	0.000277932	4.92573e-06	1.86585	0	NA	21	0	2	2	1	4	2	5	5	5	16	0	NA	NA	netMHCpan-4.1	HLA-A*68:02	0.009	SB	ETFPKHTFL	2	ETFPKHTFL
ETFPSMQEL	9	TRUE	sp|Q96IQ9|ZN414_HUMAN	ZNF414	HUMAN	Zinc finger protein 414 OS=Homo sapiens OX=9606 GN=ZNF414 PE=1 SV=2	ETFPSM[UNIMOD:Oxidation]QEL/1;ETFPSM[UNIMOD:Oxidation]QEL/2	['MSFragger', 'Comet', 'Sage', 'PEAKS']	[0.0006097560975609, 0.0018069179143004, 0.0014336917562724, 0.0002779321845469]	[0.7790764243818614, 0.2383061467465158, 0.2721147924162611, 1.485890469634478]	[0.0005254708346194, 0.0286627427014758, 0.0215864085858154, 5.370497436671044e-05]	0.993779	2.59651	2	4	0.000277932	5.3705e-05	1.48589	0	NA	13	0	4	0	0	2	3	2	2	4	9	0	NA	NA	netMHCpan-4.1	HLA-A*68:02	0.004	SB	ETFPSMQEL	2	ETFPSMQEL
ETFPTAATL	9	TRUE	sp|Q66K89|E4F1_HUMAN	E4F1	HUMAN	Transcription factor E4F1 OS=Homo sapiens OX=9606 GN=E4F1 PE=1 SV=2	ETFPTAATL/1	['MSFragger', 'Comet', 'Sage', 'PEAKS']	[0.0008628127696289, 0.0010845986984815, 0.0008768084173608, 0.0002779321845469]	[0.6290517497535576, 0.4154039961299208, 0.4744107230735463, 1.4422563180570278]	[0.0017729928906672, 0.0056522510984865, 0.003187818173403, 7.064626129471869e-05]	0.988842	0.01343	1	4	0.000277932	7.06463e-05	1.44226	0	NA	10	1	1	1	1	1	2	2	1	4	6	0	NA	NA	netMHCpan-4.1	HLA-A*68:02	0.01	SB	ETFPTAATL	2	ETFPTAATL
ETFQNSVFV	9	TRUE	sp|O00767|SCD_HUMAN	SCD	HUMAN	Stearoyl-CoA desaturase OS=Homo sapiens OX=9606 GN=SCD PE=1 SV=2	ETFQNSVFV/1	['MSFragger', 'Comet', 'Sage', 'PEAKS']	[0.0008628127696289, 0.0012965964343598, 0.0008768084173608, 0.0002779321845469]	[0.479780963641298, 0.3326786596045755, 0.4555590699741622, 1.3950176392381328]	[0.0059461267126271, 0.0120917811410141, 0.0038134454337851, 9.504900804288048e-05]	0.972514	0.00892277	1	4	0.000277932	9.5049e-05	1.39502	0	NA	9	1	1	1	1	1	1	2	1	4	5	0	NA	NA	netMHCpan-4.1	HLA-A*68:02	0.004	SB	ETFQNSVFV	2	ETFQNSVFV
ETFQRPYQYL	10	TRUE	sp|Q63HN8|RN213_HUMAN	RNF213	HUMAN	E3 ubiquitin-protein ligase RNF213 OS=Homo sapiens OX=9606 GN=RNF213 PE=1 SV=3	ETFQRPYQYL/2	['MSFragger', 'Comet', 'Sage', 'PEAKS']	[0.0006097560975609, 0.000796178343949, 0.0008768084173608, 0.0002779321845469]	[0.9630426960909978, 0.5128641185563835, 0.5069958884763027, 1.2765910305138934]	[0.000118166663272, 0.0023043330236443, 0.0023384047233137, 0.000199781261409]	0.797717	0.184443	1	4	0.000277932	0.000118167	1.27659	0	NA	5	0	0	0	0	2	2	1	0	0	5	0	NA	NA	netMHCpan-4.1	HLA-A*68:02	0.066	SB	ETFQPYQYL	2	ETFQPYQYL
ETFSGKVEL	9	TRUE	sp|Q9NZI8|IF2B1_HUMAN	IGF2BP1	HUMAN	Insulin-like growth factor 2 mRNA-binding protein 1 OS=Homo sapiens OX=9606 GN=IGF2BP1 PE=1 SV=2	ETFSGKVEL/2	['MSFragger', 'Comet', 'Sage', 'PEAKS']	[0.0008628127696289, 0.0010845986984815, 0.0007199424046076, 0.0002779321845469]	[0.5968520876654986, 0.4699202672493694, 0.5907514766944935, 1.618874142143066]	[0.0023016340837913, 0.0034221102454757, 0.001053946172807, 2.3278241552898218e-05]	0.989215	1.04197	1	4	0.000277932	2.32782e-05	1.61887	0	NA	9	0	1	2	1	1	1	1	2	4	5	0	NA	NA	netMHCpan-4.1	HLA-A*68:02	0.01	SB	ETFSGKVEL	2	ETFSGKVEL
ETFSGVYKKL	10	TRUE	sp|P62081|RS7_HUMAN	RPS7	HUMAN	Small ribosomal subunit protein eS7 OS=Homo sapiens OX=9606 GN=RPS7 PE=1 SV=1	ETFSGVYKKL/2	['MSFragger', 'Comet', 'Sage', 'PEAKS']	[0.0006097560975609, 0.000796178343949, 0.0007199424046076, 0.0002779321845469]	[1.0632736896475516, 0.8251511752115935, 0.5490910590681409, 1.7121236602485137]	[5.240534955882772e-05, 0.0001295682931947, 0.0015667345729798, 1.2950844473282172e-05]	0.930865	0.103965	1	4	0.000277932	1.29508e-05	1.71212	0	NA	11	2	1	2	1	1	1	1	2	6	5	0	NA	NA	netMHCpan-4.1	HLA-A*68:02	0.038	SB	ETFSGVYKL	2	ETFSGVYKL
ETFSSVISL	9	TRUE	sp|Q9UBX1|CATF_HUMAN	CTSF	HUMAN	Cathepsin F OS=Homo sapiens OX=9606 GN=CTSF PE=1 SV=1	ETFSSVISL/1	['MSFragger', 'Comet', 'Sage', 'PEAKS']	[0.0008628127696289, 0.0012965964343598, 0.0010540184453227, 0.0018333672845793]	[0.4706069975506416, 0.3295344382725039, 0.3203153296806365, 0.6253036608318894]	[0.0064051406873032, 0.0124458827770934, 0.0137342191566222, 0.0098910771199942]	0.994241	0.0265186	1	4	0.000862813	0.00640514	0.625304	0	NA	6	0	0	0	1	3	1	1	0	1	5	0	NA	NA	netMHCpan-4.1	HLA-A*68:02	0.005	SB	ETFSSVISL	2	ETFSSVISL
ETFSSVSQL	9	TRUE	sp|O94768|ST17B_HUMAN	STK17B	HUMAN	Serine/threonine-protein kinase 17B OS=Homo sapiens OX=9606 GN=STK17B PE=1 SV=1	ETFSSVSQL/1	['MSFragger', 'Comet', 'Sage', 'PEAKS']	[0.0008628127696289, 0.0010845986984815, 0.0007199424046076, 0.0002779321845469]	[0.6172749746407488, 0.4461801292427074, 0.5761855576824712, 1.1721014239245409]	[0.0019505380825826, 0.0042580605717332, 0.0012106568872838, 0.0003838134034628]	0.922515	0.00398442	1	4	0.000277932	0.000383813	1.1721	0	NA	10	2	1	1	1	1	1	2	1	5	5	0	NA	NA	netMHCpan-4.1	HLA-A*68:02	0.007	SB	ETFSSVSQL	2	ETFSSVSQL
ETFSSYISV	9	TRUE	sp|A5PLN9|TPC13_HUMAN	TRAPPC13	HUMAN	Trafficking protein particle complex subunit 13 OS=Homo sapiens OX=9606 GN=TRAPPC13 PE=1 SV=2	ETFSSYISV/1	['MSFragger', 'Comet', 'Sage', 'PEAKS']	[0.0006097560975609, 0.000796178343949, 0.0008768084173608, 0.0002779321845469]	[0.8187572714522532, 0.492147771311332, 0.4473670782559434, 1.2346930229068964]	[0.000380876099913, 0.0027887182200975, 0.0041221770064886, 0.0002596762322022]	0.921195	0.0707021	1	4	0.000277932	0.000259676	1.23469	0	NA	11	2	1	1	2	2	1	1	1	6	5	0	NA	NA	netMHCpan-4.1	HLA-A*68:02	0.002	SB	ETFSSYISV	2	ETFSSYISV
ETFTALSVLGV	11	TRUE	sp|P24539|AT5F1_HUMAN	ATP5PB	HUMAN	ATP synthase F(0) complex subunit B1, mitochondrial OS=Homo sapiens OX=9606 GN=ATP5PB PE=1 SV=2	ETFTALSVLGV/1	['Sage', 'PEAKS']	[0.0043973615830501, 0.0006818181818181]	[0.1921138879516449, 0.7736765695330974]	[0.0450855583563843, 0.0042427394887915]	0.836955	0.0577905	1	2	0.000681818	0.00424274	0.773677	0	NA	2	1	0	0	1	0	0	0	0	2	0	0	NA	NA	netMHCpan-4.1	HLA-A*68:02	0.092	SB	ETFTALSGV	2	ETFTSVLGV
ETFTPMPSPYYM	12	TRUE	sp|Q9Y248|PSF2_HUMAN	GINS2	HUMAN	DNA replication complex GINS protein PSF2 OS=Homo sapiens OX=9606 GN=GINS2 PE=1 SV=1	ETFTPM[UNIMOD:Oxidation]PSPYYM[UNIMOD:Oxidation]/2	['MSFragger', 'Comet', 'Sage', 'PEAKS']	[0.0006097560975609, 0.000796178343949, 0.0007199424046076, 0.0002779321845469]	[1.389838303506296, 0.9263619602142804, 1.0844080740138011, 1.907958843082122]	[3.705549440094958e-06, 5.0952347897926114e-05, 9.592651237008995e-06, 3.779661032887565e-06]	0.965829	4.27475	1	4	0.000277932	3.70555e-06	1.90796	0	NA	32	1	3	4	4	4	5	4	7	12	20	0	NA	NA	netMHCpan-4.1	HLA-A*68:02	0.584	WB	ETFPSPYYM	2	ETFPSPYYM
ETFVGDYTL	9	TRUE	sp|P19174|PLCG1_HUMAN	PLCG1	HUMAN	1-phosphatidylinositol 4,5-bisphosphate phosphodiesterase gamma-1 OS=Homo sapiens OX=9606 GN=PLCG1 PE=1 SV=1	ETFVGDYTL/1	['MSFragger', 'Comet', 'Sage', 'PEAKS']	[0.0008628127696289, 0.0010845986984815, 0.0008768084173608, 0.0004835589941972]	[0.5511082411553077, 0.4226674858186476, 0.5076589423733094, 0.99191700087874]	[0.0033348394776917, 0.005286818603872, 0.0023237036020803, 0.0011656877522082]	0.925022	0.0845265	1	4	0.000483559	0.00116569	0.991917	0	NA	6	1	1	0	1	1	1	1	0	3	3	0	NA	NA	netMHCpan-4.1	HLA-A*68:02	0.049	SB	ETFVGDYTL	2	ETFVGDYTL
ETFYIGKLI	9	TRUE	sp|Q7KZ85|SPT6H_HUMAN	SUPT6H	HUMAN	Transcription elongation factor SPT6 OS=Homo sapiens OX=9606 GN=SUPT6H PE=1 SV=2	ETFYIGKLI/1	['MSFragger', 'Comet', 'Sage', 'PEAKS']	[0.0008628127696289, 0.0010845986984815, 0.0008768084173608, 0.0002779321845469]	[0.5183125025370813, 0.4351717168573714, 0.5063098908897443, 1.3827329745172776]	[0.0043506908016284, 0.0047121284508982, 0.0023537123223857, 0.0001026705811133]	0.787321	0.284632	1	4	0.000277932	0.000102671	1.38273	0	NA	4	1	0	0	1	1	0	1	0	2	2	0	NA	NA	netMHCpan-4.1	HLA-A*68:02	0.092	SB	ETFYIGKLI	2	ETFYIGKLI
ETGAFFF	7	FALSE	sp|P55072|TERA_HUMAN	VCP	HUMAN	Transitional endoplasmic reticulum ATPase OS=Homo sapiens OX=9606 GN=VCP PE=1 SV=4	ETGAFFF/1	['MSFragger', 'Comet', 'Sage', 'PEAKS']	[0.0047883547213177, 0.008455467869222, 0.0050751512785477, 0.0004835589941972]	[0.2294410142116598, 0.1223955989325676, 0.1819645329063705, 0.9096026913588926]	[0.0441325349429357, 0.0806703194887244, 0.049403652276775, 0.001912641476305]	0.818965	0.0674403	1	4	0.000483559	0.00191264	0.909603	0	NA	6	0	1	1	0	1	1	1	1	2	4	0	NA	NA	NA	NA	NA	NA	NA	NA	NA
ETGAFFFL	8	TRUE	sp|P55072|TERA_HUMAN	VCP	HUMAN	Transitional endoplasmic reticulum ATPase OS=Homo sapiens OX=9606 GN=VCP PE=1 SV=4	ETGAFFFL/1	['Sage']	[0.0092207557403724]	[0.1342634328173915]	[0.0752854979367081]	0.781581	0.236356	1	1	0.00922076	0.0752855	0.134263	0	NA	1	0	0	0	0	0	0	0	1	0	1	0	NA	NA	netMHCpan-4.1	HLA-A*68:02	1.856	WB	ET-GAFFFL	2	ET-GAFFFL
ETGAFFFLI	9	TRUE	sp|P55072|TERA_HUMAN	VCP	HUMAN	Transitional endoplasmic reticulum ATPase OS=Homo sapiens OX=9606 GN=VCP PE=1 SV=4	ETGAFFFLI/1	['MSFragger', 'Comet', 'Sage', 'PEAKS']	[0.0013528138528138, 0.0026755852842809, 0.0020188425302826, 0.0002779321845469]	[0.4351488688513293, 0.2031795227583604, 0.2450637965726934, 1.2458106527472816]	[0.0085363323784884, 0.039398641088657, 0.0277599882513498, 0.0002422331064546]	0.98395	0.00960444	1	4	0.000277932	0.000242233	1.24581	0	NA	11	1	1	2	1	1	2	2	1	5	6	0	NA	NA	netMHCpan-4.1	HLA-A*68:02	0.211	SB	ETGAFFFLI	2	ETGAFFFLI
ETGDVIVSV	9	TRUE	sp|Q96QZ7|MAGI1_HUMAN	MAGI1	HUMAN	Membrane-associated guanylate kinase, WW and PDZ domain-containing protein 1 OS=Homo sapiens OX=9606 GN=MAGI1 PE=1 SV=3	ETGDVIVSV/1	['PEAKS']	[0.0015005359056806]	[0.7127842547768527]	[0.006008637469211]	0.976453	0.189022	1	1	0.00150054	0.00600864	0.712784	0	NA	3	0	1	0	0	0	1	1	0	1	2	0	NA	NA	netMHCpan-4.1	HLA-A*68:02	0.001	SB	ETGDVIVSV	2	ETGDVIVSV
ETGKITDFI	9	TRUE	sp|P62701|RS4X_HUMAN	RPS4X	HUMAN	Small ribosomal subunit protein eS4, X isoform OS=Homo sapiens OX=9606 GN=RPS4X PE=1 SV=2	ETGKITDFI/1	['MSFragger', 'Comet', 'Sage', 'PEAKS']	[0.0008628127696289, 0.0012965964343598, 0.0014336917562724, 0.0002779321845469]	[0.5958803488190697, 0.3028816440202591, 0.2853023416241828, 1.2006614027430216]	[0.0023198328363943, 0.0158925305267404, 0.0190826854031952, 0.0003211961388155]	0.994273	0.960846	1	4	0.000277932	0.000321196	1.20066	0	NA	8	1	1	1	1	1	1	1	1	4	4	0	NA	NA	netMHCpan-4.1	HLA-A*68:02	0.196	SB	ETGKITDFI	2	ETGKITDFI
ETHFGFETV	9	TRUE	sp|Q5HYK3|COQ5_HUMAN	COQ5	HUMAN	2-methoxy-6-polyprenyl-1,4-benzoquinol methylase, mitochondrial OS=Homo sapiens OX=9606 GN=COQ5 PE=1 SV=2	ETHFGFETV/2;ETHFGFETV/1	['MSFragger', 'Comet', 'Sage', 'PEAKS']	[0.0006097560975609, 0.000796178343949, 0.0007199424046076, 0.0002779321845469]	[0.7226408400978429, 0.6211426186623855, 0.5275679960264599, 1.4480613828229778]	[0.0008303991557089, 0.0008498355227823, 0.0019227849917687, 6.81161141712129e-05]	0.925233	0.315507	2	4	0.000277932	6.81161e-05	1.44806	0	NA	13	1	2	1	1	2	4	1	1	5	8	0	NA	NA	netMHCpan-4.1	HLA-A*68:02	0.008	SB	ETHFGFETV	2	ETHFGFETV
ETHFTGNEV	9	TRUE	sp|Q9BX74|TM2D1_HUMAN	TM2D1	HUMAN	TM2 domain-containing protein 1 OS=Homo sapiens OX=9606 GN=TM2D1 PE=1 SV=1	ETHFTGNEV/2	['MSFragger', 'Comet', 'Sage', 'PEAKS']	[0.003887070376432, 0.0070120763537202, 0.0023007738966743, 0.0056008146639511]	[0.2724205480209412, 0.1344867267345182, 0.2153557290151305, 0.3043957379694145]	[0.0315008923103825, 0.0726039231104714, 0.0364937686731745, 0.0729984521541525]	0.870512	0.757027	1	4	0.00230077	0.0315009	0.304396	0	NA	7	0	0	0	1	2	2	1	1	1	6	0	NA	NA	netMHCpan-4.1	HLA-A*68:02	0.041	SB	ETHFTGNEV	2	ETHFTGNEV
ETHNFPTGV	9	TRUE	sp|O15067|PUR4_HUMAN	PFAS	HUMAN	Phosphoribosylformylglycinamidine synthase OS=Homo sapiens OX=9606 GN=PFAS PE=1 SV=4	ETHNFPTGV/2	['MSFragger', 'Sage']	[0.0045168892380204, 0.0021372088053002]	[0.2465256576471469, 0.2289394019768784]	[0.0386202255802349, 0.0322162065946573]	0.740589	0.0794609	1	2	0.00213721	0.0322162	0.246526	0	NA	1	0	0	1	0	0	0	0	0	1	0	0	NA	NA	netMHCpan-4.1	HLA-A*68:02	0.006	SB	ETHNFPTGV	2	ETHNFPTGV
ETIAEFLYI	9	TRUE	sp|Q9Y5Y5|PEX16_HUMAN	PEX16	HUMAN	Peroxisomal membrane protein PEX16 OS=Homo sapiens OX=9606 GN=PEX16 PE=1 SV=2	ETIAEFLYI/1	['MSFragger', 'PEAKS']	[0.0098874872144561, 0.0024667931688804]	[0.1427672705714948, 0.5295656703549758]	[0.0852564404572449, 0.017357257847221]	0.861455	0.00223032	1	2	0.00246679	0.0173573	0.529566	0	NA	5	1	1	0	0	1	1	0	1	2	3	0	NA	NA	netMHCpan-4.1	HLA-A*68:02	0.018	SB	ETIAEFLYI	2	ETIAEFLYI
ETIALLFE	8	TRUE	sp|Q12894|IFRD2_HUMAN	IFRD2	HUMAN	Interferon-related developmental regulator 2 OS=Homo sapiens OX=9606 GN=IFRD2 PE=1 SV=4	ETIALLFE/1	['MSFragger', 'Comet', 'Sage', 'PEAKS']	[0.0046475600309837, 0.0026755852842809, 0.0016389604308124, 0.0006818181818181]	[0.2363937380685992, 0.2035108469393315, 0.264930787567367, 0.7762078502121794]	[0.0418046675097678, 0.0392811075648391, 0.0230820234627887, 0.0041813353209944]	0.988832	0.0358107	1	4	0.000681818	0.00418134	0.776208	0	NA	4	0	1	1	0	0	1	0	1	2	2	0	NA	NA	netMHCpan-4.1	HLA-A*68:02	15.449	NB	ETIALLFE-	2	ETIALLF-E
ETIALLFEL	9	TRUE	sp|Q12894|IFRD2_HUMAN	IFRD2	HUMAN	Interferon-related developmental regulator 2 OS=Homo sapiens OX=9606 GN=IFRD2 PE=1 SV=4	ETIALLFEL/1	['MSFragger', 'Comet', 'Sage', 'PEAKS']	[0.002686366689053, 0.0026755852842809, 0.0010540184453227, 0.0016614745586708]	[0.3313182683568772, 0.1982779826256814, 0.3392073974154609, 0.6636409416309194]	[0.0197131791551294, 0.0411776428882939, 0.0114925463292072, 0.0079446185715733]	0.97427	0.0108054	1	4	0.00105402	0.00794462	0.663641	0	NA	8	1	1	1	1	1	1	1	1	4	4	0	NA	NA	netMHCpan-4.1	HLA-A*68:02	0.013	SB	ETIALLFEL	2	ETIALLFEL
ETIDINKDPYFM	12	TRUE	sp|Q15428|SF3A2_HUMAN	SF3A2	HUMAN	Splicing factor 3A subunit 2 OS=Homo sapiens OX=9606 GN=SF3A2 PE=1 SV=2	ETIDINKDPYFM[UNIMOD:Oxidation]/2	['MSFragger', 'Comet', 'Sage', 'PEAKS']	[0.0006097560975609, 0.000796178343949, 0.0007199424046076, 0.0002779321845469]	[1.5049979760865606, 1.0164034652067775, 1.4575254003228948, 1.866538908934694]	[1.4558845004233096e-06, 2.2210636960201888e-05, 2.748820514524332e-07, 4.904294628723367e-06]	0.872178	0.634086	1	4	0.000277932	2.74882e-07	1.86654	0	NA	12	2	1	1	2	1	2	2	1	6	6	0	NA	NA	netMHCpan-4.1	HLA-A*68:02	0.919	WB	ETIDIPYFM	2	ETIDIPYFM
ETIDLLVQI	9	TRUE	sp|Q9Y6X9|MORC2_HUMAN	MORC2	HUMAN	ATPase MORC2 OS=Homo sapiens OX=9606 GN=MORC2 PE=1 SV=2	ETIDLLVQI/1	['MSFragger', 'Comet', 'Sage', 'PEAKS']	[0.0013528138528138, 0.0024301336573511, 0.001806684733514, 0.0011128421989761]	[0.42030230104846, 0.2273362356157446, 0.2482200931810482, 0.7512029114402674]	[0.0096260045900753, 0.0316651993601868, 0.0269599917996361, 0.0048268726377166]	0.974882	0.000582196	1	4	0.00111284	0.00482687	0.751203	0	NA	11	2	1	1	1	1	1	2	2	5	6	0	NA	NA	netMHCpan-4.1	HLA-A*68:02	0.002	SB	ETIDLLVQI	2	ETIDLLVQI
ETIEQEKQAGES	12	TRUE	sp|P62328|TYB4_HUMAN	TMSB4X	HUMAN	Thymosin beta-4 OS=Homo sapiens OX=9606 GN=TMSB4X PE=1 SV=2	ETIEQEKQAGES/2	['MSFragger', 'Comet', 'Sage', 'PEAKS']	[0.0006097560975609, 0.000796178343949, 0.0007199424046076, 0.0002779321845469]	[0.7884630237702658, 0.5412327301310755, 0.554189596721183, 1.28981729011215]	[0.000486954650868, 0.0017744490018899, 0.0014925392693612, 0.0001838952998015]	0.6886	1.17886	1	4	0.000277932	0.000183895	1.28982	0	NA	5	1	0	1	0	0	0	2	1	2	3	0	NA	NA	netMHCpan-4.1	HLA-A*68:02	15.125	NB	ETIEQAGES	0	IEEKQAGES
ETIESINQL	9	TRUE	sp|Q6STE5|SMRD3_HUMAN;sp|Q92925|SMRD2_HUMAN	SMARCD3;SMARCD2	HUMAN	SWI/SNF-related matrix-associated actin-dependent regulator of chromatin subfamily D member 3 OS=Homo sapiens OX=9606 GN=SMARCD3 PE=1 SV=1	ETIESINQL/1	['MSFragger', 'Comet', 'Sage', 'PEAKS']	[0.0013528138528138, 0.0012965964343598, 0.0009348706762231, 0.0002779321845469]	[0.4319958474480639, 0.3341072564168327, 0.416629792283201, 1.2729652353379768]	[0.0087569969942119, 0.011934221549919, 0.0055196774618918, 0.0002043697470882]	0.948282	0.00570096	1	4	0.000277932	0.00020437	1.27297	0	NA	8	1	1	1	1	1	1	1	1	4	4	0	NA	NA	netMHCpan-4.1	HLA-A*68:02	0.003	SB	ETIESINQL	2	ETIESINQL
ETIETINQL	9	TRUE	sp|Q96GM5|SMRD1_HUMAN	SMARCD1	HUMAN	SWI/SNF-related matrix-associated actin-dependent regulator of chromatin subfamily D member 1 OS=Homo sapiens OX=9606 GN=SMARCD1 PE=1 SV=2	ETIETINQL/1	['MSFragger', 'Comet', 'Sage', 'PEAKS']	[0.0008628127696289, 0.0018069179143004, 0.0008768084173608, 0.0006818181818181]	[0.4973646329848403, 0.2861718425857774, 0.4423393535141487, 0.8466905499998889]	[0.0051561267099599, 0.0185203148069992, 0.0043238756187688, 0.0027752226639426]	0.924879	0.00146556	1	4	0.000681818	0.00277522	0.846691	0	NA	12	1	2	1	1	2	2	1	2	5	7	0	NA	NA	netMHCpan-4.1	HLA-A*68:02	0.003	SB	ETIETINQL	2	ETIETINQL
ETIFGEWTV	9	TRUE	sp|Q96MT1|RN145_HUMAN	RNF145	HUMAN	RING finger protein 145 OS=Homo sapiens OX=9606 GN=RNF145 PE=2 SV=2	ETIFGEWTV/1	['MSFragger', 'Comet', 'Sage', 'PEAKS']	[0.0008628127696289, 0.0012965964343598, 0.0008768084173608, 0.0002779321845469]	[0.5637857829233344, 0.3872217014556351, 0.4631099952323984, 1.458638166956512]	[0.0030091169978307, 0.007325078843726, 0.0035493505969502, 6.37365841306763e-05]	0.963352	0.00305042	1	4	0.000277932	6.37366e-05	1.45864	0	NA	10	2	1	1	1	1	1	1	2	5	5	0	NA	NA	netMHCpan-4.1	HLA-A*68:02	0.012	SB	ETIFGEWTV	2	ETIFGEWTV
ETIFTPSSV	9	TRUE	sp|Q92539|LPIN2_HUMAN	LPIN2	HUMAN	Phosphatidate phosphatase LPIN2 OS=Homo sapiens OX=9606 GN=LPIN2 PE=1 SV=1	ETIFTPSSV/1	['MSFragger', 'Comet', 'Sage']	[0.0075241848799713, 0.0025864095932283, 0.0021372088053002]	[0.1803672257399699, 0.2078643372791469, 0.2359763191210854]	[0.0643615447355866, 0.0377679411941197, 0.0301929478707569]	0.955344	0.089789	1	3	0.00213721	0.0301929	0.235976	0	NA	1	0	0	0	0	0	0	1	0	0	1	0	NA	NA	netMHCpan-4.1	HLA-A*68:02	0.005	SB	ETIFTPSSV	2	ETIFTPSSV
ETIGDAYMV	9	TRUE	sp|O75343|GCYB2_HUMAN;sp|P16066|ANPRA_HUMAN;sp|P20594|ANPRB_HUMAN;sp|P25092|GUC2C_HUMAN;sp|P51841|GUC2F_HUMAN;sp|Q02846|GUC2D_HUMAN	GUCY1B2;NPR1;NPR2;GUCY2C;GUCY2F;GUCY2D	HUMAN	Guanylate cyclase soluble subunit beta-2 OS=Homo sapiens OX=9606 GN=GUCY1B2 PE=5 SV=2	ETIGDAYM[UNIMOD:Oxidation]V/1	['MSFragger', 'Comet', 'Sage', 'PEAKS']	[0.0008628127696289, 0.0018069179143004, 0.0016389604308124, 0.0002779321845469]	[0.5611500253874662, 0.2371760998287901, 0.2628013322952122, 1.4158616682251832]	[0.0030741063740786, 0.0289586802406619, 0.0235443603157698, 8.338675164942127e-05]	0.71718	1.43937	1	4	0.000277932	8.33868e-05	1.41586	0	NA	6	0	1	1	0	1	1	1	1	2	4	0	NA	NA	netMHCpan-4.1	HLA-A*68:02	0.007	SB	ETIGDAYMV	2	ETIGDAYMV
ETIGLQHIKV	10	TRUE	sp|Q32NB8|PGPS1_HUMAN	PGS1	HUMAN	CDP-diacylglycerol--glycerol-3-phosphate 3-phosphatidyltransferase, mitochondrial OS=Homo sapiens OX=9606 GN=PGS1 PE=2 SV=1	ETIGLQHIKV/2	['Comet', 'PEAKS']	[0.0012965964343598, 0.0002779321845469]	[0.3609292698277282, 1.112537020688609]	[0.0093280056790323, 0.0005557487776369]	0.861997	2.14815	1	2	0.000277932	0.000555749	1.11254	0	NA	4	0	1	1	0	0	1	1	0	2	2	0	NA	NA	netMHCpan-4.1	HLA-A*68:02	0.011	SB	ETIGLQHKV	2	ETIGLQHKV
ETIGTGGFAKV	11	TRUE	sp|Q14680|MELK_HUMAN	MELK	HUMAN	Maternal embryonic leucine zipper kinase OS=Homo sapiens OX=9606 GN=MELK PE=1 SV=3	ETIGTGGFAKV/2;ETIGTGGFAKV/1	['MSFragger', 'Comet', 'Sage', 'PEAKS']	[0.0006097560975609, 0.000796178343949, 0.0007199424046076, 0.0002779321845469]	[1.0217131779879425, 0.6502636136388794, 1.3483108014811367, 2.0588970130731585]	[7.341698201259017e-05, 0.0006498343277231, 7.775614783524277e-07, 1.4629103139081324e-06]	0.98774	0.00779616	2	4	0.000277932	7.77561e-07	2.0589	0	NA	21	4	3	3	3	2	2	1	3	13	8	0	NA	NA	netMHCpan-4.1	HLA-A*68:02	0.028	SB	ETIGGFAKV	2	ETIGGFAKV
ETIGTLAFL	9	TRUE	sp|Q14139|UBE4A_HUMAN	UBE4A	HUMAN	Ubiquitin conjugation factor E4 A OS=Homo sapiens OX=9606 GN=UBE4A PE=1 SV=2	ETIGTLAFL/1	['MSFragger', 'Comet', 'Sage', 'PEAKS']	[0.003887070376432, 0.0046119911770603, 0.001806684733514, 0.0011128421989761]	[0.275797537493269, 0.1483630062041148, 0.2544258106956262, 0.7487888684260973]	[0.0306711845064599, 0.0642721139067093, 0.0254514571517329, 0.0048939967138204]	0.964007	0.0254884	1	4	0.00111284	0.004894	0.748789	0	NA	5	0	0	1	0	1	1	1	1	1	4	0	NA	NA	netMHCpan-4.1	HLA-A*68:02	0.01	SB	ETIGTLAFL	2	ETIGTLAFL
ETIGVVHLV	9	TRUE	sp|Q63HN8|RN213_HUMAN	RNF213	HUMAN	E3 ubiquitin-protein ligase RNF213 OS=Homo sapiens OX=9606 GN=RNF213 PE=1 SV=3	ETIGVVHLV/1	['MSFragger', 'Comet', 'Sage', 'PEAKS']	[0.0008628127696289, 0.0012965964343598, 0.0008768084173608, 0.0002779321845469]	[0.658878924181653, 0.356109977938786, 0.5148477910828366, 1.2186704353370754]	[0.0013923063065248, 0.0097503961254599, 0.0021701193068359, 0.0002870296368834]	0.988993	0.474039	1	4	0.000277932	0.00028703	1.21867	0	NA	9	1	1	1	1	2	1	1	1	4	5	0	NA	NA	netMHCpan-4.1	HLA-A*68:02	0.001	SB	ETIGVVHLV	2	ETIGVVHLV
ETIHIRGGVFS	11	TRUE	sp|Q7Z3B4|NUP54_HUMAN	NUP54	HUMAN	Nucleoporin p54 OS=Homo sapiens OX=9606 GN=NUP54 PE=1 SV=2	ETIHIRGGVFS/2	['MSFragger', 'Comet', 'Sage', 'PEAKS']	[0.0006097560975609, 0.0010845986984815, 0.0008768084173608, 0.0002779321845469]	[0.7748744889012166, 0.4852714956535921, 0.5188398378124517, 1.7943435787094704]	[0.0005436853989013, 0.0029710167187234, 0.0020892548909955, 7.72237258599497e-06]	0.86186	0.196894	1	4	0.000277932	7.72237e-06	1.79434	0	NA	11	1	1	1	2	1	2	1	2	5	6	0	NA	NA	netMHCpan-4.1	HLA-A*68:02	3.953	NB	ETIHIGVFS	2	ETIHIRGGV
ETIIDTKGV	9	TRUE	sp|Q9GZS1|RPA49_HUMAN	POLR1E	HUMAN	DNA-directed RNA polymerase I subunit RPA49 OS=Homo sapiens OX=9606 GN=POLR1E PE=1 SV=3	ETIIDTKGV/2	['MSFragger', 'Comet', 'Sage', 'PEAKS']	[0.0008628127696289, 0.0012965964343598, 0.0007199424046076, 0.0002779321845469]	[0.6603629901530735, 0.3216427289457268, 0.6749710276610916, 1.1624248852961852]	[0.0013756618633389, 0.0133807171544891, 0.0004728159698098, 0.0004076546811523]	0.984063	0.035395	1	4	0.000277932	0.000407655	1.16242	0	NA	15	2	2	1	2	1	3	1	3	7	8	0	NA	NA	netMHCpan-4.1	HLA-A*68:02	0.021	SB	ETIIDTKGV	2	ETIIDTKGV
ETIKDYFEA	9	TRUE	sp|Q99549|MPP8_HUMAN	MPHOSPH8	HUMAN	M-phase phosphoprotein 8 OS=Homo sapiens OX=9606 GN=MPHOSPH8 PE=1 SV=2	ETIKDYFEA/2	['MSFragger', 'Comet', 'Sage', 'PEAKS']	[0.0006097560975609, 0.0018069179143004, 0.0009348706762231, 0.0002779321845469]	[0.7700627991783813, 0.281406640398615, 0.3880340076742613, 1.6309334097846084]	[0.000565319469393, 0.0193455741940304, 0.0072399270592921, 2.157842450487436e-05]	0.824779	0.0245239	1	4	0.000277932	2.15784e-05	1.63093	0	NA	9	1	2	1	0	2	0	1	2	4	5	0	NA	NA	netMHCpan-4.1	HLA-A*68:02	0.038	SB	ETIKDYFEA	2	ETIKDYFEA
ETILETQKV	9	TRUE	sp|Q96Q89|KI20B_HUMAN	KIF20B	HUMAN	Kinesin-like protein KIF20B OS=Homo sapiens OX=9606 GN=KIF20B PE=1 SV=3	ETILETQKV/2	['MSFragger', 'Comet', 'Sage', 'PEAKS']	[0.0016595542911332, 0.0026755852842809, 0.0008768084173608, 0.0004835589941972]	[0.3781410582836517, 0.204193699605144, 0.4874189153188254, 0.9830724046065796]	[0.0135307967192256, 0.0390399425930711, 0.0028169432951153, 0.0012299170841426]	0.933082	0.086098	1	4	0.000483559	0.00122992	0.983072	0	NA	2	0	0	0	0	1	1	0	0	0	2	0	NA	NA	netMHCpan-4.1	HLA-A*68:02	0.009	SB	ETILETQKV	2	ETILETQKV
ETILGGLGL	9	TRUE	sp|O43488|ARK72_HUMAN;sp|O95154|ARK73_HUMAN;sp|Q8NHP1|ARK74_HUMAN	AKR7A2;AKR7A3;AKR7L	HUMAN	Aflatoxin B1 aldehyde reductase member 2 OS=Homo sapiens OX=9606 GN=AKR7A2 PE=1 SV=3	ETILGGLGL/1	['MSFragger', 'Comet', 'Sage', 'PEAKS']	[0.0045168892380204, 0.0038998357963875, 0.0014336917562724, 0.0011128421989761]	[0.2430047103432197, 0.15876679797146, 0.2781362820002181, 0.7617958541382795]	[0.0396997213883253, 0.0586226183117456, 0.0204058146576661, 0.0045425892313137]	0.92851	0.199877	1	4	0.00111284	0.00454259	0.761796	0	NA	6	0	0	1	1	1	1	1	1	2	4	0	NA	NA	netMHCpan-4.1	HLA-A*68:02	0.091	SB	ETILGGLGL	2	ETILGGLGL
ETILIIRRL	9	TRUE	sp|P51531|SMCA2_HUMAN;sp|P51532|SMCA4_HUMAN	SMARCA2;SMARCA4	HUMAN	Probable global transcription activator SNF2L2 OS=Homo sapiens OX=9606 GN=SMARCA2 PE=1 SV=2	ETILIIRRL/2	['MSFragger', 'Sage', 'PEAKS']	[0.0006097560975609, 0.0014336917562724, 0.0002779321845469]	[0.7426396092121683, 0.2704264991735551, 1.6086184376383403]	[0.0007061033397375, 0.0219291842307664, 2.482875798183481e-05]	0.520522	0.0855615	1	3	0.000277932	2.48288e-05	1.60862	1	['EITLLLRLR(1)']	10	2	0	1	1	2	1	1	2	4	6	0	NA	NA	netMHCpan-4.1	HLA-A*68:02	0.029	SB	ETILIIRRL	2	ETILIIRRL
ETILISNNQV	10	TRUE	sp|Q9H9A6|LRC40_HUMAN	LRRC40	HUMAN	Leucine-rich repeat-containing protein 40 OS=Homo sapiens OX=9606 GN=LRRC40 PE=1 SV=1	ETILISNNQV/2	['MSFragger', 'Comet', 'Sage', 'PEAKS']	[0.0006097560975609, 0.0012965964343598, 0.0007199424046076, 0.0002779321845469]	[0.7652909833353033, 0.3801686947217711, 0.6242826739342657, 1.61874732998258]	[0.0005876238843693, 0.007815907718187, 0.0007659860607247, 2.3296809830659744e-05]	0.92694	0.0142504	1	4	0.000277932	2.32968e-05	1.61875	0	NA	10	2	1	1	1	1	1	2	1	5	5	0	NA	NA	netMHCpan-4.1	HLA-A*68:02	0.041	SB	ETILISNQV	2	ETILISNQV
ETIMNQEKL	9	TRUE	sp|P20290|BTF3_HUMAN	BTF3	HUMAN	Transcription factor BTF3 OS=Homo sapiens OX=9606 GN=BTF3 PE=1 SV=1	ETIM[UNIMOD:Oxidation]NQEKL/2	['MSFragger', 'Comet', 'Sage', 'PEAKS']	[0.0006097560975609, 0.000796178343949, 0.0007199424046076, 0.0002779321845469]	[1.2440374465161244, 0.5336967411582603, 0.625608666706999, 1.503275774925095]	[1.2092775732457064e-05, 0.0019020019184404, 0.0007563796327405, 4.814614956987759e-05]	0.903063	0.125795	1	4	0.000277932	1.20928e-05	1.50328	0	NA	11	1	1	2	2	1	2	1	1	6	5	0	NA	NA	netMHCpan-4.1	HLA-A*68:02	0.108	SB	ETIMNQEKL	2	ETIMNQEKL
ETIMNQEKLAKLQ	13	FALSE	sp|P20290|BTF3_HUMAN	BTF3	HUMAN	Transcription factor BTF3 OS=Homo sapiens OX=9606 GN=BTF3 PE=1 SV=1	ETIM[UNIMOD:Oxidation]NQEKLAKLQ/3	['MSFragger', 'Sage']	[0.0008628127696289, 0.0009348706762231]	[0.5015451276837782, 0.3848646031650706]	[0.004984285964, 0.0074607489928376]	0.22402	1.69298	1	2	0.000862813	0.00498429	0.501545	0	NA	1	0	0	0	0	1	0	0	0	0	1	0	NA	NA	netMHCIIpan-4.3	DRB4_0101	15.54	NB	IMNQEKLAK	NA	NA
ETIPGPDAKV	10	TRUE	sp|Q8TDP1|RNH2C_HUMAN	RNASEH2C	HUMAN	Ribonuclease H2 subunit C OS=Homo sapiens OX=9606 GN=RNASEH2C PE=1 SV=1	ETIPGPDAKV/2	['MSFragger', 'Comet', 'Sage', 'PEAKS']	[0.0008628127696289, 0.0018069179143004, 0.0008768084173608, 0.0002779321845469]	[0.6401382708034357, 0.2759703748571642, 0.4535923277837624, 1.8153239704115176]	[0.0016206521503809, 0.0203315287400198, 0.0038853937364307, 6.767854861584667e-06]	0.997672	1.31233	1	4	0.000277932	6.76785e-06	1.81532	0	NA	21	2	3	2	2	4	2	3	3	9	12	0	NA	NA	netMHCpan-4.1	HLA-A*68:02	0.008	SB	ETIPGPAKV	2	ETIPGPAKV
ETIPLTAEKL	10	TRUE	sp|P24385|CCND1_HUMAN	CCND1	HUMAN	G1/S-specific cyclin-D1 OS=Homo sapiens OX=9606 GN=CCND1 PE=1 SV=1	ETIPLTAEKL/1;ETIPLTAEKL/2	['MSFragger', 'Comet', 'Sage', 'PEAKS']	[0.0006097560975609, 0.0010845986984815, 0.0007199424046076, 0.0002779321845469]	[0.7172879024156592, 0.4734579927664469, 0.6102679831319833, 1.6809420374173858]	[0.0008672288166363, 0.0033124362143516, 0.0008752866375524, 1.5756290876899766e-05]	0.992799	0.340262	2	4	0.000277932	1.57563e-05	1.68094	0	NA	14	2	2	1	2	1	2	2	2	7	7	0	NA	NA	netMHCpan-4.1	HLA-A*68:02	0.018	SB	ETIPLTAKL	2	ETIPLTAEL
ETIPLVMKA	9	TRUE	sp|Q95460|HMR1_HUMAN	MR1	HUMAN	Major histocompatibility complex class I-related gene protein OS=Homo sapiens OX=9606 GN=MR1 PE=1 SV=1	ETIPLVM[UNIMOD:Oxidation]KA/2	['Comet', 'PEAKS']	[0.009599409267122, 0.0070446159007044]	[0.1111416948929548, 0.2705337871609621]	[0.0889101630974439, 0.0905268606896686]	0.990747	0.238587	1	2	0.00704462	0.0889102	0.270534	0	NA	1	0	0	0	0	0	0	0	1	0	1	0	NA	NA	netMHCpan-4.1	HLA-A*68:02	0.005	SB	ETIPLVMKA	2	ETIPLVMKA
ETIQALETLV	10	TRUE	sp|P28324|ELK4_HUMAN	ELK4	HUMAN	ETS domain-containing protein Elk-4 OS=Homo sapiens OX=9606 GN=ELK4 PE=1 SV=3	ETIQALETLV/1	['PEAKS']	[0.0018333672845793]	[0.6330729996353941]	[0.0094598194936337]	0.906227	0.01639	1	1	0.00183337	0.00945982	0.633073	0	NA	1	0	0	0	1	0	0	0	0	1	0	0	NA	NA	netMHCpan-4.1	HLA-A*68:02	0.042	SB	ETIQALETV	2	ETIQALETV
ETIQIITKA	9	TRUE	sp|Q9UHP3|UBP25_HUMAN	USP25	HUMAN	Ubiquitin carboxyl-terminal hydrolase 25 OS=Homo sapiens OX=9606 GN=USP25 PE=1 SV=4	ETIQIITKA/2	['MSFragger', 'Comet', 'Sage', 'PEAKS']	[0.0008628127696289, 0.000796178343949, 0.0007199424046076, 0.0002779321845469]	[0.697799026948476, 0.4951575558200481, 0.6612159776079075, 1.6129483327306522]	[0.0010156497512677, 0.0027124833441823, 0.0005389542746819, 2.416192888731191e-05]	0.826815	0.0695608	1	4	0.000277932	2.41619e-05	1.61295	0	NA	5	0	1	1	0	0	1	1	1	2	3	0	NA	NA	netMHCpan-4.1	HLA-A*68:02	0.007	SB	ETIQIITKA	2	ETIQIITKA
ETIRNIPHL	9	TRUE	sp|Q9NVX0|HAUS2_HUMAN	HAUS2	HUMAN	HAUS augmin-like complex subunit 2 OS=Homo sapiens OX=9606 GN=HAUS2 PE=1 SV=1	ETIRNIPHL/2	['MSFragger', 'Comet', 'Sage', 'PEAKS']	[0.0008628127696289, 0.009599409267122, 0.0014336917562724, 0.0002779321845469]	[0.4564216210762709, 0.1110448764796554, 0.2721941788067223, 1.133876727187369]	[0.0071854049596241, 0.0889842677203543, 0.0215704196620025, 0.0004868401216861]	0.866037	0.00641271	1	4	0.000277932	0.00048684	1.13388	0	NA	13	1	2	2	2	2	2	2	0	7	6	0	NA	NA	netMHCpan-4.1	HLA-A*68:02	0.02	SB	ETIRNIPHL	2	ETIRNIPHL
ETIRNYAQV	9	TRUE	sp|Q9Y6E2|5MP1_HUMAN	BZW2	HUMAN	eIF5-mimic protein 1 OS=Homo sapiens OX=9606 GN=BZW2 PE=1 SV=1	ETIRNYAQV/2	['MSFragger', 'Comet', 'PEAKS']	[0.0045168892380204, 0.0038998357963875, 0.0004835589941972]	[0.2452961726702433, 0.1577990213010536, 0.9774625974502288]	[0.0389939567688692, 0.0591277019937239, 0.0012724078620133]	0.926735	0.842734	1	3	0.000483559	0.00127241	0.977463	0	NA	6	0	2	0	0	1	1	0	2	2	4	0	NA	NA	netMHCpan-4.1	HLA-A*68:02	0.01	SB	ETIRNYAQV	2	ETIRNYAQV
ETISLAEQRL	10	TRUE	sp|O60239|3BP5_HUMAN	SH3BP5	HUMAN	SH3 domain-binding protein 5 OS=Homo sapiens OX=9606 GN=SH3BP5 PE=1 SV=2	ETISLAEQRL/2	['MSFragger', 'Comet', 'Sage', 'PEAKS']	[0.0008628127696289, 0.000796178343949, 0.0007199424046076, 0.0002779321845469]	[0.6793574282807451, 0.5012040121427283, 0.5571066437807074, 1.8997672617310797]	[0.0011793926895678, 0.0025655688047678, 0.0014516797300014, 3.979470132269952e-06]	0.960604	0.0354172	1	4	0.000277932	3.97947e-06	1.89977	0	NA	7	0	1	1	1	1	1	1	1	3	4	0	NA	NA	netMHCpan-4.1	HLA-A*68:02	0.137	SB	ETISLAEQL	2	ETISLAEQL
ETISNVPILI	10	TRUE	sp|Q9NR31|SAR1A_HUMAN	SAR1A	HUMAN	GTP-binding protein SAR1a OS=Homo sapiens OX=9606 GN=SAR1A PE=1 SV=1	ETISNVPILI/1	['MSFragger', 'Sage', 'PEAKS']	[0.0084596404652802, 0.0023007738966743, 0.0063876281728021]	[0.1698985199315648, 0.2231774414250858, 0.2804306135740345]	[0.0696574852079986, 0.0339688221356615, 0.0850490211089573]	0.926948	0.134116	1	3	0.00230077	0.0339688	0.280431	0	NA	2	0	1	0	0	0	1	0	0	1	1	0	NA	NA	netMHCpan-4.1	HLA-A*68:02	0.091	SB	ETISVPILI	2	ETISVPILI
ETITRVLYEV	10	TRUE	sp|O96006|ZBED1_HUMAN	ZBED1	HUMAN	E3 SUMO-protein ligase ZBED1 OS=Homo sapiens OX=9606 GN=ZBED1 PE=1 SV=1	ETITRVLYEV/2	['PEAKS']	[0.0026075619295958]	[0.4857638703242013]	[0.0226875226995603]	0.509314	0.0116609	1	1	0.00260756	0.0226875	0.485764	0	NA	1	0	0	0	0	0	0	0	1	0	1	0	NA	NA	netMHCpan-4.1	HLA-A*68:02	0.05	SB	ETITVLYEV	2	ETITVLYEV
ETITVSTPI	9	TRUE	tr|A0A3Q0NBH6|A0A3Q0NBH6_LISMG	inlB	LISMG	Internalin B (GW modules) OS=Listeria monocytogenes serotype 1/2a (strain EGD / Mackaness) OX=1334565 GN=inlB PE=3 SV=1	ETITVSTPI/1	['MSFragger', 'Comet', 'Sage', 'PEAKS']	[0.0042355788624445, 0.0046119911770603, 0.0014336917562724, 0.0004835589941972]	[0.2581657761972552, 0.1490705914680636, 0.2717263489176293, 0.8851075466567417]	[0.0352474730535114, 0.0638722023299842, 0.0216648099681113, 0.0022124560773555]	0.693759	0.109219	1	4	0.000483559	0.00221246	0.885108	0	NA	1	1	0	0	0	0	0	0	0	1	0	0	NA	NA	netMHCpan-4.1	HLA-A*68:02	0.018	SB	ETITVSTPI	2	ETITVSTPI
ETIYPFLFL	9	TRUE	sp|O14684|PTGES_HUMAN	PTGES	HUMAN	Prostaglandin E synthase OS=Homo sapiens OX=9606 GN=PTGES PE=1 SV=2	ETIYPFLFL/1	['MSFragger', 'Comet', 'Sage', 'PEAKS']	[0.002092050209205, 0.0024301336573511, 0.0009348706762231, 0.0002779321845469]	[0.3489456845026917, 0.217936332708853, 0.3843862234453661, 1.0192397741076549]	[0.0171142405114066, 0.034480742136445, 0.0074946555808071, 0.0009870267591919]	0.919189	0.0900193	1	4	0.000277932	0.000987027	1.01924	0	NA	6	1	1	1	0	0	1	1	1	3	3	0	NA	NA	netMHCpan-4.1	HLA-A*68:02	0.018	SB	ETIYPFLFL	2	ETIYPFLFL
ETKFLKLNV	9	TRUE	sp|O14530|TXND9_HUMAN	TXNDC9	HUMAN	Thioredoxin domain-containing protein 9 OS=Homo sapiens OX=9606 GN=TXNDC9 PE=1 SV=2	ETKFLKLNV/2	['MSFragger', 'Comet', 'Sage', 'PEAKS']	[0.0008628127696289, 0.0012965964343598, 0.0010540184453227, 0.0002779321845469]	[0.5129356004548618, 0.3816839621002751, 0.3154845673416189, 1.546876258088008]	[0.0045445689124401, 0.007707763826499, 0.0143734439884829, 3.660467714654256e-05]	0.842681	1.74727	1	4	0.000277932	3.66047e-05	1.54688	0	NA	2	0	2	0	0	0	0	0	0	2	0	0	NA	NA	netMHCpan-4.1	HLA-A*68:02	0.161	SB	ETKFLKLNV	2	ETKFLKLNV
ETKFQVDKV	9	TRUE	sp|Q5JWF2|GNAS1_HUMAN	GNAS	HUMAN	Guanine nucleotide-binding protein G(s) subunit alpha isoforms XLas OS=Homo sapiens OX=9606 GN=GNAS PE=1 SV=2	ETKFQVDKV/2	['MSFragger', 'Comet', 'Sage', 'PEAKS']	[0.0008628127696289, 0.0024301336573511, 0.0008768084173608, 0.0002779321845469]	[0.5635413352707831, 0.2211603789827372, 0.4732772601924399, 1.249417518705528]	[0.0030150859944507, 0.0334885865199175, 0.0032223558016416, 0.0002368280330104]	0.744774	0.244206	1	4	0.000277932	0.000236828	1.24942	0	NA	7	0	2	0	0	1	1	1	2	2	5	0	NA	NA	netMHCpan-4.1	HLA-A*68:02	0.068	SB	ETKFQVDKV	2	ETKFQVDKV
ETKRISVFI	9	TRUE	sp|Q6YHK3|CD109_HUMAN	CD109	HUMAN	CD109 antigen OS=Homo sapiens OX=9606 GN=CD109 PE=1 SV=2	ETKRISVFI/2	['MSFragger', 'Sage']	[0.0016595542911332, 0.0033264033264033]	[0.3883502055983621, 0.2113822357911524]	[0.0124613106519114, 0.0378437425294992]	0.894028	2.71057	1	2	0.00165955	0.0124613	0.38835	0	NA	2	0	1	1	0	0	0	0	0	2	0	0	NA	NA	netMHCpan-4.1	HLA-A*68:02	0.071	SB	ETKRISVFI	2	ETKRISVFI
ETLALLEIL	9	TRUE	sp|P56715|RP1_HUMAN	RP1	HUMAN	Oxygen-regulated protein 1 OS=Homo sapiens OX=9606 GN=RP1 PE=1 SV=1	ETLALLEIL/1	['MSFragger', 'Comet', 'Sage']	[0.0047883547213177, 0.0068306010928961, 0.0035073241180111]	[0.2297409191918289, 0.1353065951672502, 0.2091232051265743]	[0.044029638994961, 0.0720849422248217, 0.0386321792044125]	0.981255	0.187256	1	3	0.00350732	0.0386322	0.229741	2	['IATEIILEI(2)']	5	1	1	2	1	0	0	0	0	5	0	0	NA	NA	netMHCpan-4.1	HLA-A*68:02	0.215	SB	ETLALLEIL	2	ETLALLEIL
ETLALLF	7	FALSE	sp|Q04671|P_HUMAN	OCA2	HUMAN	P protein OS=Homo sapiens OX=9606 GN=OCA2 PE=1 SV=2	ETLALLF/1	['PEAKS']	[0.008428358948934]	[0.2389239760198983]	[0.1101699123688884]	0.957962	0.526284	1	1	0.00842836	0.11017	0.238924	0	NA	3	0	1	1	0	0	0	0	1	2	1	0	NA	NA	NA	NA	NA	NA	NA	NA	NA
ETLFPSKIG	9	TRUE	sp|Q7L9L4|MOB1B_HUMAN;sp|Q9H8S9|MOB1A_HUMAN	MOB1B;MOB1A	HUMAN	MOB kinase activator 1B OS=Homo sapiens OX=9606 GN=MOB1B PE=1 SV=3	ETLFPSKIG/2;ETLFPSKIG/1	['MSFragger', 'Comet', 'Sage', 'PEAKS']	[0.0008628127696289, 0.0018069179143004, 0.0009348706762231, 0.0004835589941972]	[0.5410520273047953, 0.2403711118385422, 0.3587144859986083, 0.8679269807268661]	[0.0036181288937588, 0.0281296039418801, 0.0095573434135942, 0.0024491261012237]	0.977854	1.14352	2	4	0.000483559	0.00244913	0.867927	0	NA	2	0	0	1	0	1	0	0	0	1	1	0	NA	NA	netMHCpan-4.1	HLA-A*68:02	12.469	NB	ETLFPSKIG	NA	NA
ETLFPSKIGV	10	TRUE	sp|Q7L9L4|MOB1B_HUMAN;sp|Q9H8S9|MOB1A_HUMAN	MOB1B;MOB1A	HUMAN	MOB kinase activator 1B OS=Homo sapiens OX=9606 GN=MOB1B PE=1 SV=3	ETLFPSKIGV/1;ETLFPSKIGV/2;E[UNIMOD:Glu->pyro-Glu]TLFPSKIGV/1	['MSFragger', 'Comet', 'Sage', 'PEAKS']	[0.0006097560975609, 0.000796178343949, 0.0007199424046076, 0.0002779321845469]	[1.01431588356943, 0.7474431937134067, 0.7227858024483209, 1.9637050915160617]	[7.795745694898192e-05, 0.0002652821020108, 0.0002999404439809, 2.661960007988585e-06]	0.993802	0.00913066	3	4	0.000277932	2.66196e-06	1.96371	0	NA	16	1	2	1	3	1	2	2	4	7	9	0	NA	NA	netMHCpan-4.1	HLA-A*68:02	0.008	SB	ETFPSKIGV	2	ETFPSKIGV
ETLGTATFTV	10	TRUE	sp|P47712|PA24A_HUMAN	PLA2G4A	HUMAN	Cytosolic phospholipase A2 OS=Homo sapiens OX=9606 GN=PLA2G4A PE=1 SV=2	ETLGTATFTV/1	['MSFragger', 'Comet', 'Sage', 'PEAKS']	[0.0008628127696289, 0.0012965964343598, 0.0009348706762231, 0.0002779321845469]	[0.556889065696187, 0.3969339807110986, 0.4277991215222687, 1.2577179493129376]	[0.0031821524514969, 0.0066991199119684, 0.0049642771708753, 0.0002248403057815]	0.945491	0.00148211	1	4	0.000277932	0.00022484	1.25772	0	NA	8	1	1	1	1	1	1	1	1	4	4	0	NA	NA	netMHCpan-4.1	HLA-A*68:02	0.06	SB	ETLGATFTV	2	ETLGTTFTV
ETLHFDHAV	9	TRUE	sp|O00566|MPP10_HUMAN	MPHOSPH10	HUMAN	U3 small nucleolar ribonucleoprotein protein MPP10 OS=Homo sapiens OX=9606 GN=MPHOSPH10 PE=1 SV=2	ETLHFDHAV/2	['MSFragger', 'Comet', 'Sage', 'PEAKS']	[0.0015259409969481, 0.0012965964343598, 0.0035073241180111, 0.0018333672845793]	[0.4137620049744582, 0.3960667860485864, 0.2072198134848535, 0.6414166690764219]	[0.0101488402065501, 0.0067527703335634, 0.0393085204945025, 0.0090185811248012]	0.833043	0.233725	1	4	0.0012966	0.00675277	0.641417	0	NA	4	0	2	1	0	0	0	0	1	3	1	0	NA	NA	netMHCpan-4.1	HLA-A*68:02	0.016	SB	ETLHFDHAV	2	ETLHFDHAV
ETLKALLEV	9	TRUE	sp|Q13421|MSLN_HUMAN	MSLN	HUMAN	Mesothelin OS=Homo sapiens OX=9606 GN=MSLN PE=1 SV=2	ETLKALLEV/1	['MSFragger', 'Comet', 'Sage', 'PEAKS']	[0.0016595542911332, 0.0012965964343598, 0.0021372088053002, 0.0021182360870402]	[0.3581494604931308, 0.3387165554267015, 0.2381269043341008, 0.5367637338032921]	[0.0158939916722733, 0.0114396598660457, 0.0295993163626112, 0.0166215967276553]	0.965304	0.349469	1	4	0.0012966	0.0114397	0.536764	0	NA	1	0	0	0	0	1	0	0	0	0	1	0	NA	NA	netMHCpan-4.1	HLA-A*68:02	0.021	SB	ETLKALLEV	2	ETLKALLEV
ETMGIPSMI	9	TRUE	sp|Q8TB40|ABHD4_HUMAN	ABHD4	HUMAN	(Lyso)-N-acylphosphatidylethanolamine lipase OS=Homo sapiens OX=9606 GN=ABHD4 PE=1 SV=1	ETM[UNIMOD:Oxidation]GIPSM[UNIMOD:Oxidation]I/2;ETM[UNIMOD:Oxidation]GIPSM[UNIMOD:Oxidation]I/1	['MSFragger', 'Comet', 'Sage', 'PEAKS']	[0.0006097560975609, 0.0012965964343598, 0.0008768084173608, 0.0004835589941972]	[0.7827634623881733, 0.3932857921882165, 0.5089032165389364, 0.9788890122513876]	[0.0005099913517325, 0.0069277298947065, 0.0022963644509921, 0.0012614715069575]	0.998327	0.27966	2	4	0.000483559	0.000509991	0.978889	0	NA	22	1	6	1	3	4	1	5	1	11	11	0	NA	NA	netMHCpan-4.1	HLA-A*68:02	0.006	SB	ETMGIPSMI	2	ETMGIPSMI
ETNIIPSFV	9	TRUE	sp|Q9UBQ0|VPS29_HUMAN	VPS29	HUMAN	Vacuolar protein sorting-associated protein 29 OS=Homo sapiens OX=9606 GN=VPS29 PE=1 SV=1	ETNIIPSFV/1	['MSFragger', 'Comet', 'Sage', 'PEAKS']	[0.0008628127696289, 0.0012965964343598, 0.0009348706762231, 0.0019361084220716]	[0.5324031001840377, 0.3697699199365891, 0.3734673351752456, 0.58282227647006]	[0.0038809618901076, 0.0086000174453917, 0.0083115771485652, 0.0126512886793893]	0.970788	0.00143851	1	4	0.000862813	0.00388096	0.582822	1	['EISMIINSI(1)']	7	0	1	1	1	1	1	1	1	3	4	0	NA	NA	netMHCpan-4.1	HLA-A*68:02	0.011	SB	ETNIIPSFV	2	ETNIIPSFV
ETNVPISFSQ	10	TRUE	sp|Q6YHU6|THADA_HUMAN	THADA	HUMAN	tRNA (32-2'-O)-methyltransferase regulator THADA OS=Homo sapiens OX=9606 GN=THADA PE=1 SV=1	E[UNIMOD:Glu->pyro-Glu]TNVPISFSQ/1	['PEAKS']	[0.0016614745586708]	[0.657420643616412]	[0.0082311630830477]	0.975328	1.64662	1	1	0.00166147	0.00823116	0.657421	0	NA	1	1	0	0	0	0	0	0	0	1	0	0	NA	NA	netMHCpan-4.1	HLA-A*68:02	7.381	NB	ETVPISFSQ	2	ETVPISFSQ
ETPAFVYVV	9	TRUE	sp|Q96QE2|MYCT_HUMAN	SLC2A13	HUMAN	Proton myo-inositol cotransporter OS=Homo sapiens OX=9606 GN=SLC2A13 PE=1 SV=3	ETPAFVYVV/1	['MSFragger', 'Comet', 'Sage', 'PEAKS']	[0.0006097560975609, 0.0010845986984815, 0.0008768084173608, 0.0002779321845469]	[0.7524804303412436, 0.455801130158938, 0.5021571259155626, 1.478287097619171]	[0.0006519497135697, 0.0038971579783814, 0.0024485389256447, 5.63334384898133e-05]	0.990156	0.021658	1	4	0.000277932	5.63334e-05	1.47829	0	NA	14	1	2	1	1	3	2	3	1	5	9	0	NA	NA	netMHCpan-4.1	HLA-A*68:02	0.022	SB	ETPAFVYVV	2	ETPAFVYVV
ETPGFSVSI	9	TRUE	sp|O95620|DUS4L_HUMAN	DUS4L	HUMAN	tRNA-dihydrouridine(20a/20b) synthase [NAD(P)+]-like OS=Homo sapiens OX=9606 GN=DUS4L PE=1 SV=2	ETPGFSVSI/1	['MSFragger', 'Comet', 'Sage', 'PEAKS']	[0.0006097560975609, 0.0012965964343598, 0.0009348706762231, 0.0002779321845469]	[0.8138341557778, 0.3767457510313726, 0.4332033444139038, 1.520738124369613]	[0.000396392044111, 0.0080658041676926, 0.0047159047196012, 4.314136575050933e-05]	0.997899	0.00119692	1	4	0.000277932	4.31414e-05	1.52074	0	NA	10	2	1	1	2	1	1	1	1	6	4	0	NA	NA	netMHCpan-4.1	HLA-A*68:02	0.017	SB	ETPGFSVSI	2	ETPGFSVSI
ETPKMGIYYI	10	TRUE	sp|Q9BSC4|NOL10_HUMAN	NOL10	HUMAN	Nucleolar protein 10 OS=Homo sapiens OX=9606 GN=NOL10 PE=1 SV=1	ETPKM[UNIMOD:Oxidation]GIYYI/2	['MSFragger', 'Comet', 'Sage', 'PEAKS']	[0.0006097560975609, 0.0012965964343598, 0.0008768084173608, 0.0002779321845469]	[0.7831227781306068, 0.3636665207457742, 0.5146512348540317, 1.4130643148633937]	[0.0005085074104357, 0.0090962710742609, 0.002174180602481, 8.486476946263181e-05]	0.880835	0.0955268	1	4	0.000277932	8.48648e-05	1.41306	0	NA	17	1	2	4	1	2	3	2	2	8	9	0	NA	NA	netMHCpan-4.1	HLA-A*68:02	0.638	WB	ETPKGIYYI	2	ETPKGIYYI
ETPSFGVYFL	10	TRUE	sp|Q8N8R3|S2529_HUMAN	SLC25A29	HUMAN	Mitochondrial basic amino acids transporter OS=Homo sapiens OX=9606 GN=SLC25A29 PE=1 SV=2	ETPSFGVYFL/1	['MSFragger', 'Comet', 'Sage', 'PEAKS']	[0.003820844831246, 0.0046119911770603, 0.0009348706762231, 0.0002779321845469]	[0.2969237372456554, 0.1523033928360237, 0.3658480168488913, 1.226313571386244]	[0.0259401483703787, 0.0620746423979297, 0.0089334167330767, 0.0002736422220012]	0.817589	0.00327431	1	4	0.000277932	0.000273642	1.22631	0	NA	3	0	1	1	0	0	0	0	1	2	1	0	NA	NA	netMHCpan-4.1	HLA-A*68:02	0.264	SB	ETPSFGVYL	2	ETPSFVYFL
ETQKSIYYI	9	TRUE	sp|P08238|HS90B_HUMAN	HSP90AB1	HUMAN	Heat shock protein HSP 90-beta OS=Homo sapiens OX=9606 GN=HSP90AB1 PE=1 SV=4	ETQKSIYYI/2	['MSFragger', 'Comet', 'Sage', 'PEAKS']	[0.0008628127696289, 0.0012965964343598, 0.0008768084173608, 0.0002779321845469]	[0.6564921294389934, 0.3667802558676181, 0.4722621065428299, 1.4789335570757802]	[0.001419498468037, 0.0088396332329356, 0.0032536053949024, 5.610504688501717e-05]	0.893539	0.369947	1	4	0.000277932	5.6105e-05	1.47893	0	NA	9	1	1	1	1	2	1	1	1	4	5	0	NA	NA	netMHCpan-4.1	HLA-A*68:02	0.036	SB	ETQKSIYYI	2	ETQKSIYYI
ETRNLQNVDMKIGV	14	FALSE	sp|P16070|CD44_HUMAN	CD44	HUMAN	CD44 antigen OS=Homo sapiens OX=9606 GN=CD44 PE=1 SV=3	ETRNLQNVDM[UNIMOD:Oxidation]KIGV/3	['MSFragger', 'Comet', 'Sage', 'PEAKS']	[0.0006097560975609, 0.000796178343949, 0.0007199424046076, 0.0002779321845469]	[0.923855579705794, 0.5800029764889075, 0.6882874137235355, 1.5222371934941592]	[0.0001623865811812, 0.0012415083773824, 0.0004165290024097, 4.273676397435066e-05]	0.893913	2.42628	1	4	0.000277932	4.27368e-05	1.52224	0	NA	7	0	0	0	1	0	4	0	2	1	6	0	NA	NA	netMHCIIpan-4.3	DRB4_0101	39.94	NB	LQNVDMKIG	NA	NA
ETSALHIVV	9	TRUE	sp|Q8TCT0|CERK1_HUMAN	CERK	HUMAN	Ceramide kinase OS=Homo sapiens OX=9606 GN=CERK PE=1 SV=1	ETSALHIVV/1	['MSFragger', 'Comet', 'Sage', 'PEAKS']	[0.0006097560975609, 0.000796178343949, 0.0007199424046076, 0.0002779321845469]	[1.0152253689254878, 0.5884104966447592, 0.5954674901999714, 1.343169844955816]	[7.738441277567607e-05, 0.0011489723889071, 0.0010076877237662, 0.000131608869991]	0.978066	1.36598	1	4	0.000277932	7.73844e-05	1.34317	0	NA	9	1	1	1	1	1	1	2	1	4	5	0	NA	NA	netMHCpan-4.1	HLA-A*68:02	0.014	SB	ETSALHIVV	2	ETSALHIVV
ETSDILHRM	9	TRUE	sp|Q9UHD2|TBK1_HUMAN	TBK1	HUMAN	Serine/threonine-protein kinase TBK1 OS=Homo sapiens OX=9606 GN=TBK1 PE=1 SV=1	ETSDILHRM[UNIMOD:Oxidation]/2	['MSFragger', 'Comet', 'Sage', 'PEAKS']	[0.0006097560975609, 0.000796178343949, 0.0007199424046076, 0.0002779321845469]	[0.8869663231178379, 0.6099177459196382, 0.5463952894083139, 1.6048879491347208]	[0.0002190315822227, 0.0009424349593438, 0.0016074423092885, 2.5418009480793425e-05]	0.933902	0.00420985	1	4	0.000277932	2.5418e-05	1.60489	0	NA	11	1	1	1	1	2	1	2	2	4	7	0	NA	NA	netMHCpan-4.1	HLA-A*68:02	0.008	SB	ETSDILHRM	2	ETSDILHRM
ETSFNSVNV	9	TRUE	sp|Q8IZT6|ASPM_HUMAN	ASPM	HUMAN	Abnormal spindle-like microcephaly-associated protein OS=Homo sapiens OX=9606 GN=ASPM PE=1 SV=2	ETSFNSVNV/1	['MSFragger', 'Comet', 'Sage', 'PEAKS']	[0.003887070376432, 0.0024301336573511, 0.0043973615830501, 0.0015005359056806]	[0.2746160975416262, 0.2252863128131652, 0.1956837587358939, 0.7108347476468128]	[0.0309590319781484, 0.0322594124434114, 0.043652495617653, 0.0060755869663033]	0.976079	0.490369	1	4	0.00150054	0.00607559	0.710835	0	NA	6	0	1	0	1	1	1	1	1	2	4	0	NA	NA	netMHCpan-4.1	HLA-A*68:02	0.01	SB	ETSFNSVNV	2	ETSFNSVNV
ETSGIGEARV	10	TRUE	sp|P61764|STXB1_HUMAN	STXBP1	HUMAN	Syntaxin-binding protein 1 OS=Homo sapiens OX=9606 GN=STXBP1 PE=1 SV=1	ETSGIGEARV/2	['MSFragger', 'Comet', 'Sage', 'PEAKS']	[0.0008628127696289, 0.000796178343949, 0.0007199424046076, 0.0002779321845469]	[0.6466949246700154, 0.5094962211186088, 0.5550256891596916, 1.5772376019923444]	[0.0015367911128915, 0.0023769310769144, 0.0014807118809321, 3.0244143763265463e-05]	0.910997	0.177971	1	4	0.000277932	3.02441e-05	1.57724	0	NA	7	0	2	0	1	1	1	0	2	3	4	0	NA	NA	netMHCpan-4.1	HLA-A*68:02	0.025	SB	ETSGIGEAV	2	ETSGIGARV
ETSHVTMVV	9	TRUE	sp|Q7L5Y9|MAEA_HUMAN	MAEA	HUMAN	E3 ubiquitin-protein transferase MAEA OS=Homo sapiens OX=9606 GN=MAEA PE=1 SV=1	ETSHVTM[UNIMOD:Oxidation]VV/2	['MSFragger', 'Comet', 'Sage', 'PEAKS']	[0.0008628127696289, 0.0068306010928961, 0.0033264033264033, 0.0016614745586708]	[0.5535843107652196, 0.1366238866861202, 0.2116025333858814, 0.6652141413614672]	[0.0032685620988138, 0.0712582997874649, 0.037767675389906, 0.0078737859264405]	0.898894	0.156267	1	4	0.000862813	0.00326856	0.665214	0	NA	9	0	1	2	2	1	1	0	2	5	4	0	NA	NA	netMHCpan-4.1	HLA-A*68:02	0.005	SB	ETSHVTMVV	2	ETSHVTMVV
ETSHVTMVVA	10	TRUE	sp|Q7L5Y9|MAEA_HUMAN	MAEA	HUMAN	E3 ubiquitin-protein transferase MAEA OS=Homo sapiens OX=9606 GN=MAEA PE=1 SV=1	ETSHVTM[UNIMOD:Oxidation]VVA/2	['MSFragger', 'PEAKS']	[0.0040485829959514, 0.0026075619295958]	[0.2646099881225456, 0.5042106478526974]	[0.0335035530068492, 0.0202489961727275]	0.820825	0.0156944	1	2	0.00260756	0.020249	0.504211	0	NA	2	0	0	0	0	1	1	0	0	0	2	0	NA	NA	netMHCpan-4.1	HLA-A*68:02	0.309	SB	ETSHVTVVA	2	ETSHVTMVV
ETSITITGI	9	TRUE	sp|Q9H6R0|DHX33_HUMAN	DHX33	HUMAN	ATP-dependent RNA helicase DHX33 OS=Homo sapiens OX=9606 GN=DHX33 PE=1 SV=2	ETSITITGI/1	['MSFragger', 'Comet', 'Sage', 'PEAKS']	[0.0015259409969481, 0.0025864095932283, 0.0010540184453227, 0.0002779321845469]	[0.4049817599945088, 0.2161595041988694, 0.3125597721675505, 1.1441451458818626]	[0.010895273479769, 0.035039709610414, 0.0147746019650022, 0.0004567502441247]	0.992519	0.00957968	1	4	0.000277932	0.00045675	1.14415	0	NA	11	2	1	1	1	2	1	2	1	5	6	0	NA	NA	netMHCpan-4.1	HLA-A*68:02	0.025	SB	ETSITITGI	2	ETSITITGI
ETSKIETYI	9	TRUE	sp|Q8NAP3|ZBT38_HUMAN	ZBTB38	HUMAN	Zinc finger and BTB domain-containing protein 38 OS=Homo sapiens OX=9606 GN=ZBTB38 PE=1 SV=2	ETSKIETYI/2	['MSFragger', 'Comet', 'Sage', 'PEAKS']	[0.0008628127696289, 0.0012965964343598, 0.0008768084173608, 0.0002779321845469]	[0.6236035138379236, 0.3637651142850565, 0.4476906552180809, 1.4216956974942052]	[0.0018530257249173, 0.0090880321263265, 0.0041095221753158, 8.038643073027992e-05]	0.854084	0.859887	1	4	0.000277932	8.03864e-05	1.4217	0	NA	6	0	2	0	1	1	1	0	1	3	3	0	NA	NA	netMHCpan-4.1	HLA-A*68:02	0.011	SB	ETSKIETYI	2	ETSKIETYI
ETSKYYVTI	9	TRUE	sp|P68104|EF1A1_HUMAN;sp|Q5VTE0|EF1A3_HUMAN	EEF1A1;EEF1A1P5	HUMAN	Elongation factor 1-alpha 1 OS=Homo sapiens OX=9606 GN=EEF1A1 PE=1 SV=1	ETSKYYVTI/2	['MSFragger', 'Comet', 'Sage', 'PEAKS']	[0.0008628127696289, 0.0028527540048277, 0.0009348706762231, 0.0004835589941972]	[0.5051043767622567, 0.1867440890652224, 0.3612731645282398, 0.9294143846942384]	[0.0048424999591748, 0.0456748244308051, 0.009328734227722, 0.001699132175979]	0.928376	0.541543	1	4	0.000483559	0.00169913	0.929414	0	NA	6	0	1	1	1	1	0	0	2	3	3	0	NA	NA	netMHCpan-4.1	HLA-A*68:02	0.025	SB	ETSKYYVTI	2	ETSKYYVTI
ETSPDLVGI	9	TRUE	sp|Q03001|DYST_HUMAN	DST	HUMAN	Dystonin OS=Homo sapiens OX=9606 GN=DST PE=1 SV=4	ETSPDLVGI/1	['MSFragger', 'Comet', 'Sage']	[0.0047883547213177, 0.0080567811241127, 0.0023007738966743]	[0.2278132288122887, 0.1297497458595953, 0.2220269283435846]	[0.044694997796262, 0.0756709089067982, 0.0343295005668835]	0.86239	0.323896	1	3	0.00230077	0.0343295	0.227813	0	NA	1	0	0	0	0	0	1	0	0	0	1	0	NA	NA	netMHCpan-4.1	HLA-A*68:02	0.006	SB	ETSPDLVGI	2	ETSPDLVGI
ETSPHTFQL	9	TRUE	sp|Q69YN4|VIR_HUMAN	VIRMA	HUMAN	Protein virilizer homolog OS=Homo sapiens OX=9606 GN=VIRMA PE=1 SV=2	ETSPHTFQL/2	['Comet', 'PEAKS']	[0.0026755852842809, 0.0002779321845469]	[0.202404256037107, 1.043075083921507]	[0.0396749892451809, 0.0008530192268358]	0.836788	1.54426	1	2	0.000277932	0.000853019	1.04308	0	NA	4	0	1	0	0	1	1	0	1	1	3	0	NA	NA	netMHCpan-4.1	HLA-A*68:02	0.003	SB	ETSPHTFQL	2	ETSPHTFQL
ETSPHVIQA	9	TRUE	sp|O75533|SF3B1_HUMAN	SF3B1	HUMAN	Splicing factor 3B subunit 1 OS=Homo sapiens OX=9606 GN=SF3B1 PE=1 SV=3	ETSPHVIQA/2	['MSFragger', 'Comet', 'Sage', 'PEAKS']	[0.0006097560975609, 0.0010845986984815, 0.0008768084173608, 0.0002779321845469]	[1.0032800948726213, 0.431773640120566, 0.4843600282034279, 1.5640103593962025]	[8.525843679050455e-05, 0.0048618265858811, 0.0029000819402677, 3.286673064089987e-05]	0.872004	0.0123841	1	4	0.000277932	3.28667e-05	1.56401	0	NA	11	0	1	1	3	2	1	2	1	5	6	0	NA	NA	netMHCpan-4.1	HLA-A*68:02	0.006	SB	ETSPHVIQA	2	ETSPHVIQA
ETSPVLQKL	9	TRUE	sp|Q9NRR4|RNC_HUMAN	DROSHA	HUMAN	Ribonuclease 3 OS=Homo sapiens OX=9606 GN=DROSHA PE=1 SV=2	ETSPVLQKL/2	['MSFragger', 'Comet', 'Sage', 'PEAKS']	[0.0006097560975609, 0.000796178343949, 0.0007199424046076, 0.0002779321845469]	[0.9376679780241268, 0.5640641370873688, 0.6338020804427936, 1.7983604702116882]	[0.0001451743063347, 0.0014378756740684, 0.0006996354116586, 7.529743980422108e-06]	0.987459	0.907924	1	4	0.000277932	7.52974e-06	1.79836	0	NA	18	1	2	1	2	2	4	3	3	6	12	0	NA	NA	netMHCpan-4.1	HLA-A*68:02	0.004	SB	ETSPVLQKL	2	ETSPVLQKL
ETSSFLQTL	9	TRUE	sp|Q96N67|DOCK7_HUMAN	DOCK7	HUMAN	Dedicator of cytokinesis protein 7 OS=Homo sapiens OX=9606 GN=DOCK7 PE=1 SV=4	ETSSFLQTL/1	['Comet', 'Sage', 'PEAKS']	[0.0053539559785841, 0.006497122702803, 0.0015005359056806]	[0.1422040412140957, 0.152058846154744, 0.7073362611444186]	[0.0678534529059308, 0.0644542064561753, 0.0061975832883001]	0.902111	0.0495643	1	3	0.00150054	0.00619758	0.707336	0	NA	5	0	1	1	1	0	1	1	0	3	2	0	NA	NA	netMHCpan-4.1	HLA-A*68:02	0.008	SB	ETSSFLQTL	2	ETSSFLQTL
ETSSIMQKL	9	TRUE	sp|Q5VT06|CE350_HUMAN	CEP350	HUMAN	Centrosome-associated protein 350 OS=Homo sapiens OX=9606 GN=CEP350 PE=1 SV=1	ETSSIM[UNIMOD:Oxidation]QKL/2	['MSFragger', 'Comet', 'Sage', 'PEAKS']	[0.0006097560975609, 0.0012965964343598, 0.0007199424046076, 0.0002779321845469]	[0.8322420487198554, 0.3948676041159421, 0.5317306373606303, 1.6875502591001907]	[0.000341415964922, 0.0068276667174901, 0.0018481258487729, 1.5114972633733671e-05]	0.962218	0.100052	1	4	0.000277932	1.5115e-05	1.68755	0	NA	11	0	1	1	1	2	3	1	2	3	8	0	NA	NA	netMHCpan-4.1	HLA-A*68:02	0.006	SB	ETSSIMQKL	2	ETSSIMQKL
ETSSLFQISV	10	TRUE	sp|Q6TFL4|KLH24_HUMAN	KLHL24	HUMAN	Kelch-like protein 24 OS=Homo sapiens OX=9606 GN=KLHL24 PE=1 SV=1	ETSSLFQISV/1	['MSFragger', 'Comet', 'Sage', 'PEAKS']	[0.003257328990228, 0.0047856430707876, 0.0021372088053002, 0.0006818181818181]	[0.307347005785896, 0.1463098034367351, 0.2251276648802527, 0.7898014812929144]	[0.023874600698817, 0.0654458718925025, 0.0333656764974724, 0.0038657905959141]	0.811567	0.01066	1	4	0.000681818	0.00386579	0.789801	0	NA	1	0	0	0	0	1	0	0	0	0	1	0	NA	NA	netMHCpan-4.1	HLA-A*68:02	0.02	SB	ETSSFQISV	2	ETSSLFISV
ETSSVVRKI	9	TRUE	sp|Q5SRE5|NU188_HUMAN	NUP188	HUMAN	Nucleoporin NUP188 OS=Homo sapiens OX=9606 GN=NUP188 PE=1 SV=1	ETSSVVRKI/2	['MSFragger', 'Comet', 'Sage', 'PEAKS']	[0.0006097560975609, 0.000796178343949, 0.0008768084173608, 0.0002779321845469]	[0.8766420077141321, 0.5966823420728192, 0.500787096571307, 1.5645084604711166]	[0.0002381646555344, 0.0010646615330207, 0.0024806525272416, 3.2763971076574415e-05]	0.97843	0.127975	1	4	0.000277932	3.2764e-05	1.56451	0	NA	10	1	2	1	1	1	1	1	2	5	5	0	NA	NA	netMHCpan-4.1	HLA-A*68:02	0.021	SB	ETSSVVRKI	2	ETSSVVRKI
ETSTVITHV	9	TRUE	sp|Q8WXI7|MUC16_HUMAN	MUC16	HUMAN	Mucin-16 OS=Homo sapiens OX=9606 GN=MUC16 PE=1 SV=3	ETSTVITHV/2	['MSFragger', 'Comet', 'Sage', 'PEAKS']	[0.0006097560975609, 0.000796178343949, 0.0007199424046076, 0.0002779321845469]	[0.9500341726904592, 0.5975778921217646, 0.5737447529910291, 1.5088118015539296]	[0.0001313179098133, 0.0010559130659896, 0.0012391071899403, 4.649969435587469e-05]	0.937835	0.0468699	1	4	0.000277932	4.64997e-05	1.50881	0	NA	10	0	1	3	1	1	2	1	1	5	5	0	NA	NA	netMHCpan-4.1	HLA-A*68:02	0.001	SB	ETSTVITHV	2	ETSTVITHV
ETTGIVSMV	9	TRUE	sp|Q9NRW7|VPS45_HUMAN	VPS45	HUMAN	Vacuolar protein sorting-associated protein 45 OS=Homo sapiens OX=9606 GN=VPS45 PE=1 SV=1	ETTGIVSM[UNIMOD:Oxidation]V/1	['MSFragger', 'Comet', 'Sage', 'PEAKS']	[0.0008628127696289, 0.0012965964343598, 0.0010540184453227, 0.0006818181818181]	[0.581805403971814, 0.3477368397470641, 0.3432383958993386, 0.7986794535773901]	[0.0026001682667174, 0.0105300877655954, 0.0110632158222731, 0.0036721095548347]	0.842035	0.178258	1	4	0.000681818	0.00260017	0.798679	0	NA	5	0	1	1	1	0	1	1	0	3	2	0	NA	NA	netMHCpan-4.1	HLA-A*68:02	0.003	SB	ETTGIVSMV	2	ETTGIVSMV
ETTGVDITKIQV	12	TRUE	sp|A0A1B0GTU1|ZC11B_HUMAN;sp|O75152|ZC11A_HUMAN;sp|P0DQW0|ZC11C_HUMAN	ZC3H11B;ZC3H11A;ZC3H11C	HUMAN	Zinc finger CCCH domain-containing protein 11B OS=Homo sapiens OX=9606 GN=ZC3H11B PE=4 SV=1	ETTGVDITKIQV/2	['MSFragger', 'Comet', 'Sage', 'PEAKS']	[0.0006097560975609, 0.000796178343949, 0.0007199424046076, 0.0002779321845469]	[0.926930276849737, 0.7481694861029997, 0.7407079215923332, 1.7217659754153356]	[0.00015838650358, 0.0002635113065004, 0.0002528990879995, 1.2188909565441542e-05]	0.829071	0.591374	1	4	0.000277932	1.21889e-05	1.72177	0	NA	3	0	0	0	1	1	1	0	0	1	2	0	NA	NA	netMHCpan-4.1	HLA-A*68:02	0.346	SB	ETTGVKIQV	2	ETTGVITKI
ETTGVMVLA	9	TRUE	sp|Q96CM3|RUSD4_HUMAN	RPUSD4	HUMAN	Pseudouridylate synthase RPUSD4, mitochondrial OS=Homo sapiens OX=9606 GN=RPUSD4 PE=1 SV=1	ETTGVM[UNIMOD:Oxidation]VLA/1	['MSFragger', 'Comet', 'PEAKS']	[0.0098874872144561, 0.0057289608850256, 0.0024667931688804]	[0.1440237245025649, 0.1402288671105211, 0.5201269167020364]	[0.0844706474620211, 0.0690409222055512, 0.0183767488992647]	0.894512	0.00168113	1	3	0.00246679	0.0183767	0.520127	0	NA	2	0	0	1	0	0	1	0	0	1	1	0	NA	NA	netMHCpan-4.1	HLA-A*68:02	0.014	SB	ETTGVMVLA	2	ETTGVMVLA
ETTHGVVHV	9	TRUE	sp|Q9UGV2|NDRG3_HUMAN	NDRG3	HUMAN	Protein NDRG3 OS=Homo sapiens OX=9606 GN=NDRG3 PE=1 SV=2	ETTHGVVHV/2	['MSFragger', 'Comet', 'Sage', 'PEAKS']	[0.0006097560975609, 0.000796178343949, 0.0009348706762231, 0.0002779321845469]	[0.788055033309274, 0.5131661857591683, 0.4291791121136935, 1.7220928746882]	[0.0004885685480839, 0.0022979310026514, 0.0048996412928733, 1.2163878895503603e-05]	0.770872	0.0181799	1	4	0.000277932	1.21639e-05	1.72209	0	NA	7	0	2	0	0	1	1	1	2	2	5	0	NA	NA	netMHCpan-4.1	HLA-A*68:02	0.005	SB	ETTHGVVHV	2	ETTHGVVHV
ETTKLGDFV	9	TRUE	sp|Q96AY3|FKB10_HUMAN	FKBP10	HUMAN	Peptidyl-prolyl cis-trans isomerase FKBP10 OS=Homo sapiens OX=9606 GN=FKBP10 PE=1 SV=1	ETTKLGDFV/2	['MSFragger', 'Comet', 'Sage', 'PEAKS']	[0.0006097560975609, 0.000796178343949, 0.0007199424046076, 0.0002779321845469]	[0.8144393495609479, 0.5910021670009799, 0.5337410989686815, 1.3807584638049948]	[0.0003944511289522, 0.0011218625730255, 0.0018131114229783, 0.0001039512403609]	0.849471	0.548866	1	4	0.000277932	0.000103951	1.38076	0	NA	2	0	0	0	0	2	0	0	0	0	2	0	NA	NA	netMHCpan-4.1	HLA-A*68:02	0.108	SB	ETTKLGDFV	2	ETTKLGDFV
ETTKLTTYL	9	TRUE	sp|Q6AWC2|WWC2_HUMAN	WWC2	HUMAN	Protein WWC2 OS=Homo sapiens OX=9606 GN=WWC2 PE=1 SV=2	ETTKLTTYL/2	['Sage']	[0.005918289423444]	[0.1677571408620486]	[0.0560959823804412]	0.852084	2.04537	1	1	0.00591829	0.056096	0.167757	0	NA	1	0	0	0	0	0	1	0	0	0	1	0	NA	NA	netMHCpan-4.1	HLA-A*68:02	0.012	SB	ETTKLTTYL	2	ETTKLTTYL
ETTPLFLAV	9	TRUE	sp|Q9Y575|ASB3_HUMAN	ASB3	HUMAN	Ankyrin repeat and SOCS box protein 3 OS=Homo sapiens OX=9606 GN=ASB3 PE=1 SV=1	ETTPLFLAV/1	['MSFragger', 'Comet', 'Sage']	[0.0016595542911332, 0.0018069179143004, 0.0010540184453227]	[0.371990249342468, 0.2791119794546403, 0.3455169756736077]	[0.0142183681367659, 0.0197558471453055, 0.0108275863383937]	0.983872	0.0294502	1	3	0.00105402	0.0108276	0.37199	0	NA	4	0	0	1	0	1	0	1	1	1	3	0	NA	NA	netMHCpan-4.1	HLA-A*68:02	0.005	SB	ETTPLFLAV	2	ETTPLFLAV
ETTPLTIEKL	10	TRUE	sp|P30281|CCND3_HUMAN	CCND3	HUMAN	G1/S-specific cyclin-D3 OS=Homo sapiens OX=9606 GN=CCND3 PE=1 SV=2	ETTPLTIEKL/1;ETTPLTIEKL/2	['MSFragger', 'Comet', 'Sage', 'PEAKS']	[0.0006097560975609, 0.000796178343949, 0.0007199424046076, 0.0002779321845469]	[0.7729660566558867, 0.6386891976887198, 0.6385672052406351, 1.6299414861643966]	[0.000552165173592, 0.0007229696646963, 0.0006686126950144, 2.171342940493329e-05]	0.964532	0.0384644	2	4	0.000277932	2.17134e-05	1.62994	0	NA	9	0	0	1	1	1	2	2	2	2	7	0	NA	NA	netMHCpan-4.1	HLA-A*68:02	0.048	SB	ETTPLTIKL	2	ETTPLIEKL
ETTSIDVDL	9	TRUE	sp|Q8IVU3|HERC6_HUMAN	HERC6	HUMAN	Probable E3 ubiquitin-protein ligase HERC6 OS=Homo sapiens OX=9606 GN=HERC6 PE=1 SV=2	ETTSIDVDL/1	['MSFragger', 'Comet', 'Sage', 'PEAKS']	[0.003887070376432, 0.0028527540048277, 0.0012459506603538, 0.0004835589941972]	[0.279213379553228, 0.187877384332786, 0.2903891327904994, 0.950190739517515]	[0.0298533987934175, 0.0452128119296159, 0.0181947125902744, 0.0014999523906643]	0.95618	0.0659875	1	4	0.000483559	0.00149995	0.950191	0	NA	2	1	1	0	0	0	0	0	0	2	0	0	NA	NA	netMHCpan-4.1	HLA-A*68:02	0.184	SB	ETTSIDVDL	2	ETTSIDVDL
ETTSISKITV	10	TRUE	sp|P51587|BRCA2_HUMAN	BRCA2	HUMAN	Breast cancer type 2 susceptibility protein OS=Homo sapiens OX=9606 GN=BRCA2 PE=1 SV=4	ETTSISKITV/2	['MSFragger', 'Comet', 'Sage', 'PEAKS']	[0.0006097560975609, 0.0012965964343598, 0.0009348706762231, 0.0002779321845469]	[0.7628446539210177, 0.4039871141327494, 0.4266479297687374, 1.2760184416100062]	[0.0005993973833628, 0.0062782710129945, 0.0050188461786896, 0.0002004990060867]	0.899816	0.0307648	1	4	0.000277932	0.000200499	1.27602	0	NA	4	0	1	0	2	0	0	0	1	3	1	0	NA	NA	netMHCpan-4.1	HLA-A*68:02	0.023	SB	ETTSISITV	2	ETTSISITV
ETVAFFL	7	FALSE	sp|O15118|NPC1_HUMAN	NPC1	HUMAN	NPC intracellular cholesterol transporter 1 OS=Homo sapiens OX=9606 GN=NPC1 PE=1 SV=2	ETVAFFL/1	['PEAKS']	[0.002840909090909]	[0.3946108470547558]	[0.0405774338273155]	0.922734	0.707436	1	1	0.00284091	0.0405774	0.394611	0	NA	3	0	1	1	0	0	1	0	0	2	1	0	NA	NA	NA	NA	NA	NA	NA	NA	NA
ETVAFFLG	8	TRUE	sp|O15118|NPC1_HUMAN	NPC1	HUMAN	NPC intracellular cholesterol transporter 1 OS=Homo sapiens OX=9606 GN=NPC1 PE=1 SV=2	ETVAFFLG/1	['PEAKS']	[0.0019361084220716]	[0.5545077615502573]	[0.0149500028059957]	0.911139	1.14507	1	1	0.00193611	0.01495	0.554508	0	NA	1	0	0	1	0	0	0	0	0	1	0	0	NA	NA	netMHCpan-4.1	HLA-A*68:02	21.292	NB	ETVAFFLG-	2	ETVAFFL-G
ETVAFFLGA	9	TRUE	sp|O15118|NPC1_HUMAN	NPC1	HUMAN	NPC intracellular cholesterol transporter 1 OS=Homo sapiens OX=9606 GN=NPC1 PE=1 SV=2	ETVAFFLGA/1	['MSFragger', 'Comet', 'Sage', 'PEAKS']	[0.0015259409969481, 0.0012965964343598, 0.0010540184453227, 0.0002779321845469]	[0.3907202962465351, 0.3741154473882301, 0.3083639597759735, 1.215457153451872]	[0.0122252296357164, 0.0082632331362789, 0.0153693815572381, 0.0002928500025765]	0.986145	0.0539261	1	4	0.000277932	0.00029285	1.21546	0	NA	9	1	1	1	2	1	1	1	1	5	4	0	NA	NA	netMHCpan-4.1	HLA-A*68:02	0.068	SB	ETVAFFLGA	2	ETVAFFLGA
ETVAGIPNKVGV	12	TRUE	sp|Q68CP9|ARID2_HUMAN	ARID2	HUMAN	AT-rich interactive domain-containing protein 2 OS=Homo sapiens OX=9606 GN=ARID2 PE=1 SV=2	ETVAGIPNKVGV/2	['MSFragger', 'Comet', 'Sage']	[0.0016595542911332, 0.0012965964343598, 0.0010540184453227]	[0.3662863329490091, 0.3032929566346132, 0.3314407547971279]	[0.0148867148505503, 0.0158327410863052, 0.0123666785585938]	0.809568	0.236428	1	3	0.00105402	0.0123667	0.366286	0	NA	1	0	0	0	0	0	0	0	1	0	1	0	NA	NA	netMHCpan-4.1	HLA-A*68:02	0.131	SB	ETIPNKVGV	2	ETAGIPNKV
ETVDFWLKV	9	TRUE	sp|A8MWY0|ELAP2_HUMAN	ELAPOR2	HUMAN	Endosome/lysosome-associated apoptosis and autophagy regulator family member 2 OS=Homo sapiens OX=9606 GN=ELAPOR2 PE=1 SV=2	ETVDFWLKV/2;ETVDFWLKV/1	['MSFragger', 'Comet', 'Sage', 'PEAKS']	[0.0006097560975609, 0.000796178343949, 0.0007199424046076, 0.0002779321845469]	[0.8435311121137871, 0.6155118826739384, 0.5824336741314284, 1.7749747084306922]	[0.0003115424625349, 0.0008950895646001, 0.0011407678518799, 8.722659893325143e-06]	0.956418	0.00128934	2	4	0.000277932	8.72266e-06	1.77497	0	NA	18	3	3	3	2	2	2	1	2	11	7	0	NA	NA	netMHCpan-4.1	HLA-A*68:02	0.006	SB	ETVDFWLKV	2	ETVDFWLKV
ETVDLIKFI	9	TRUE	sp|P51825|AFF1_HUMAN	AFF1	HUMAN	AF4/FMR2 family member 1 OS=Homo sapiens OX=9606 GN=AFF1 PE=1 SV=1	ETVDLIKFI/1	['MSFragger', 'Comet', 'Sage', 'PEAKS']	[0.0062454077883908, 0.0035956006768189, 0.005918289423444, 0.0004835589941972]	[0.1972534581069673, 0.1678760362909374, 0.1653051259514887, 0.9555493504559484]	[0.0565895724111339, 0.054064620948098, 0.0573323514994589, 0.001452351027622]	0.894223	0.0916763	1	4	0.000483559	0.00145235	0.955549	0	NA	5	1	1	0	1	0	1	1	0	3	2	0	NA	NA	netMHCpan-4.1	HLA-A*68:02	0.013	SB	ETVDLIKFI	2	ETVDLIKFI
ETVDVTINV	9	TRUE	sp|Q86SJ2|AMGO2_HUMAN	AMIGO2	HUMAN	Amphoterin-induced protein 2 OS=Homo sapiens OX=9606 GN=AMIGO2 PE=1 SV=1	ETVDVTINV/1	['MSFragger', 'Comet', 'Sage']	[0.0046475600309837, 0.0068306010928961, 0.0021372088053002]	[0.2394967522618783, 0.1373974900132582, 0.2401083871643128]	[0.0408037771806061, 0.0707769545368199, 0.029062297231364]	0.9766	0.00797539	1	3	0.00213721	0.0290623	0.240108	0	NA	7	1	1	1	1	0	1	1	1	4	3	0	NA	NA	netMHCpan-4.1	HLA-A*68:02	0.001	SB	ETVDVTINV	2	ETVDVTINV
ETVELQISL	9	TRUE	sp|P62906|RL10A_HUMAN	RPL10A	HUMAN	Large ribosomal subunit protein uL1 OS=Homo sapiens OX=9606 GN=RPL10A PE=1 SV=2	ETVELQISL/1	['MSFragger', 'Comet', 'Sage', 'PEAKS']	[0.0062454077883908, 0.0038998357963875, 0.0049212598425196, 0.0016614745586708]	[0.1966400346592864, 0.1656718048516907, 0.1879163535240126, 0.6568480831649902]	[0.0568560546873821, 0.0551356480831586, 0.0468268554087902, 0.0082580683941436]	0.978495	0.09668	1	4	0.00166147	0.00825807	0.656848	0	NA	1	1	0	0	0	0	0	0	0	1	0	0	NA	NA	netMHCpan-4.1	HLA-A*68:02	0.006	SB	ETVELQISL	2	ETVELQISL
ETVEVVNSL	9	TRUE	sp|Q14444|CAPR1_HUMAN	CAPRIN1	HUMAN	Caprin-1 OS=Homo sapiens OX=9606 GN=CAPRIN1 PE=1 SV=2	ETVEVVNSL/1	['MSFragger', 'Comet', 'Sage', 'PEAKS']	[0.0016595542911332, 0.0012965964343598, 0.0009348706762231, 0.0018333672845793]	[0.3872354620674225, 0.3138737245545351, 0.3740590802646958, 0.6465033805264248]	[0.0125739015508076, 0.0143691094948501, 0.0082651206311514, 0.0087601669413746]	0.988847	0.0135827	1	4	0.000934871	0.00826512	0.646503	0	NA	10	1	2	1	1	1	2	1	1	5	5	0	NA	NA	netMHCpan-4.1	HLA-A*68:02	0.003	SB	ETVEVVNSL	2	ETVEVVNSL
ETVGILHKV	9	TRUE	sp|Q96HH9|GRM2B_HUMAN	GRAMD2B	HUMAN	GRAM domain-containing protein 2B OS=Homo sapiens OX=9606 GN=GRAMD2B PE=1 SV=1	ETVGILHKV/2	['MSFragger', 'Comet', 'Sage', 'PEAKS']	[0.0006097560975609, 0.0010845986984815, 0.0007199424046076, 0.0002779321845469]	[0.7393239826218233, 0.4627303918940246, 0.7039791603020016, 1.588570658102049]	[0.000725343474735, 0.0036563101293245, 0.0003587390503782, 2.8164161190369856e-05]	0.981951	0.0647875	1	4	0.000277932	2.81642e-05	1.58857	0	NA	10	0	2	1	1	1	1	3	1	4	6	0	NA	NA	netMHCpan-4.1	HLA-A*68:02	0.001	SB	ETVGILHKV	2	ETVGILHKV
ETVIIPEQV	9	TRUE	sp|P17010|ZFX_HUMAN	ZFX	HUMAN	Zinc finger X-chromosomal protein OS=Homo sapiens OX=9606 GN=ZFX PE=2 SV=2	ETVIIPEQV/1	['MSFragger', 'Comet', 'Sage', 'PEAKS']	[0.0008628127696289, 0.0010845986984815, 0.0009348706762231, 0.0016614745586708]	[0.6103100899281216, 0.4863015508763203, 0.430749728940011, 0.6544252301959415]	[0.002063800314463, 0.002942968839869, 0.0048270968353271, 0.008372930398898]	0.987382	0.0198067	1	4	0.000862813	0.0020638	0.654425	0	NA	5	0	0	0	1	1	1	1	1	1	4	0	NA	NA	netMHCpan-4.1	HLA-A*68:02	0.004	SB	ETVIIPEQV	2	ETVIIPEQV
ETVKDFVARV	10	TRUE	sp|Q16760|DGKD_HUMAN	DGKD	HUMAN	Diacylglycerol kinase delta OS=Homo sapiens OX=9606 GN=DGKD PE=1 SV=4	ETVKDFVARV/2	['MSFragger', 'Comet', 'Sage', 'PEAKS']	[0.0050486163051608, 0.0018069179143004, 0.0049212598425196, 0.0006818181818181]	[0.2094828936902249, 0.2653220173782743, 0.1839374544204061, 0.7905841180927644]	[0.0515128199253588, 0.0224087546467114, 0.0485352124400272, 0.0038483324732585]	0.935387	1.36723	1	4	0.000681818	0.00384833	0.790584	0	NA	8	1	0	2	2	0	1	1	1	5	3	0	NA	NA	netMHCpan-4.1	HLA-A*68:02	0.018	SB	ETVDFVARV	2	ETVDFVARV
ETVLIETQL	9	TRUE	sp|Q96EF9|ZHX1R_HUMAN;sp|Q96K31|CH076_HUMAN	ZHX1-C8orf76;C8orf76	HUMAN	Zinc fingers and homeoboxes protein 1, isoform 2 OS=Homo sapiens OX=9606 GN=ZHX1-C8orf76 PE=1 SV=1	ETVLIETQL/1	['MSFragger', 'Comet', 'Sage']	[0.0040485829959514, 0.0012965964343598, 0.0009348706762231]	[0.266972235686769, 0.3114054064914154, 0.4033443531108575]	[0.0328852887345283, 0.0146980596428975, 0.0062614012488478]	0.914318	0.0181649	1	3	0.000934871	0.0062614	0.403344	0	NA	3	0	0	1	0	1	1	0	0	1	2	0	NA	NA	netMHCpan-4.1	HLA-A*68:02	0.024	SB	ETVLIETQL	2	ETVLIETQL
ETVLILEEL	9	TRUE	sp|Q5TFE4|NT5D1_HUMAN	NT5DC1	HUMAN	5'-nucleotidase domain-containing protein 1 OS=Homo sapiens OX=9606 GN=NT5DC1 PE=1 SV=1	ETVLILEEL/1	['MSFragger', 'Comet', 'Sage']	[0.0046475600309837, 0.0089485458612975, 0.0052143684820393]	[0.2371874891763964, 0.1169450175138074, 0.1782016060864641]	[0.0415464422608198, 0.0845696537134266, 0.0511001858501508]	0.920018	0.134365	1	3	0.00464756	0.0415464	0.237187	0	NA	2	0	1	0	0	0	0	1	0	1	1	0	NA	NA	netMHCpan-4.1	HLA-A*68:02	0.018	SB	ETVLILEEL	2	ETVLILEEL
ETVNHHYLL	9	TRUE	sp|Q8WUA4|TF3C2_HUMAN	GTF3C2	HUMAN	General transcription factor 3C polypeptide 2 OS=Homo sapiens OX=9606 GN=GTF3C2 PE=1 SV=2	ETVNHHYLL/2	['MSFragger', 'Comet', 'Sage', 'PEAKS']	[0.0006097560975609, 0.0018069179143004, 0.0021372088053002, 0.0002779321845469]	[0.7802322121508746, 0.2626163007214043, 0.2401848240522657, 1.3120608007134584]	[0.000520568558213, 0.022969083968982, 0.0290417701039088, 0.0001599639741141]	0.957773	0.553449	1	4	0.000277932	0.000159964	1.31206	0	NA	5	0	1	0	1	1	1	0	1	2	3	0	NA	NA	netMHCpan-4.1	HLA-A*68:02	0.036	SB	ETVNHHYLL	2	ETVNHHYLL
ETVPAVPTV	9	TRUE	sp|Q8IVW1|ARL17_HUMAN;tr|A0A0G2JMH3|A0A0G2JMH3_HUMAN	ARL17B;LOC107984156	HUMAN	ADP-ribosylation factor-like protein 17 OS=Homo sapiens OX=9606 GN=ARL17B PE=2 SV=2	ETVPAVPTV/1	['MSFragger', 'Comet', 'Sage', 'PEAKS']	[0.0008628127696289, 0.0018069179143004, 0.0008768084173608, 0.0004835589941972]	[0.5245656115228636, 0.281850714402582, 0.4947556956515622, 0.9912416181517]	[0.0041355974015085, 0.0192671547782934, 0.0026271056503865, 0.0011704762010057]	0.922802	0.00116169	1	4	0.000483559	0.00117048	0.991242	0	NA	10	1	1	1	1	2	1	2	1	4	6	0	NA	NA	netMHCpan-4.1	HLA-A*68:02	0.002	SB	ETVPAVPTV	2	ETVPAVPTV
ETVPFIKTI	9	TRUE	sp|Q8NEN9|PDZD8_HUMAN	PDZD8	HUMAN	PDZ domain-containing protein 8 OS=Homo sapiens OX=9606 GN=PDZD8 PE=1 SV=1	ETVPFIKTI/1	['MSFragger', 'Comet', 'Sage', 'PEAKS']	[0.0006097560975609, 0.0010845986984815, 0.0007199424046076, 0.0002779321845469]	[0.7406675898742758, 0.4468972819391097, 0.5960325465929116, 1.5665484969342385]	[0.0007174843634882, 0.004230043877466, 0.0010022831533056, 3.2346446274004816e-05]	0.972279	0.000426357	1	4	0.000277932	3.23464e-05	1.56655	0	NA	16	0	2	2	3	2	3	2	2	7	9	0	NA	NA	netMHCpan-4.1	HLA-A*68:02	0.009	SB	ETVPFIKTI	2	ETVPFIKTI
ETVSDVLNSV	10	TRUE	sp|Q14746|COG2_HUMAN	COG2	HUMAN	Conserved oligomeric Golgi complex subunit 2 OS=Homo sapiens OX=9606 GN=COG2 PE=1 SV=1	ETVSDVLNSV/1	['MSFragger', 'Comet', 'Sage', 'PEAKS']	[0.0008628127696289, 0.0012965964343598, 0.0014336917562724, 0.0004835589941972]	[0.5184135676704463, 0.3220502989298836, 0.2716803278874153, 0.9174523727554578]	[0.0043471269557617, 0.0133307717863415, 0.0216741169436655, 0.0018251249472779]	0.953286	0.0147418	1	4	0.000483559	0.00182512	0.917452	0	NA	10	2	1	1	1	1	2	1	1	5	5	0	NA	NA	netMHCpan-4.1	HLA-A*68:02	0.005	SB	ETSDVLNSV	2	ETSDVLNSV
ETVSPDKDWYV	11	TRUE	sp|P42858|HD_HUMAN	HTT	HUMAN	Huntingtin OS=Homo sapiens OX=9606 GN=HTT PE=1 SV=2	ETVSPDKDWYV/2	['Sage', 'PEAKS']	[0.009849570200573, 0.0004835589941972]	[0.1277490146483314, 0.9919102412266686]	[0.0796415673857988, 0.0011657355844138]	0.668024	0.28765	1	2	0.000483559	0.00116574	0.99191	0	NA	1	0	0	0	0	1	0	0	0	0	1	0	NA	NA	netMHCpan-4.1	HLA-A*68:02	0.185	SB	ETVSPDWYV	2	ETVSPDWYV
ETVTATATSQV	11	TRUE	sp|Q9H4A3|WNK1_HUMAN	WNK1	HUMAN	Serine/threonine-protein kinase WNK1 OS=Homo sapiens OX=9606 GN=WNK1 PE=1 SV=2	ETVTATATSQV/2	['PEAKS']	[0.002840909090909]	[0.4420499118095691]	[0.0298694328464365]	0.213297	0.472421	1	1	0.00284091	0.0298694	0.44205	0	NA	2	0	0	0	0	1	1	0	0	0	2	0	NA	NA	netMHCpan-4.1	HLA-A*68:02	0.069	SB	ETATATSQV	2	ETATATSQV
ETVTLLVAL	9	TRUE	sp|P62714|PP2AB_HUMAN;sp|P67775|PP2AA_HUMAN	PPP2CB;PPP2CA	HUMAN	Serine/threonine-protein phosphatase 2A catalytic subunit beta isoform OS=Homo sapiens OX=9606 GN=PPP2CB PE=1 SV=1	ETVTLLVAL/1	['MSFragger', 'Comet', 'Sage', 'PEAKS']	[0.0053833302394653, 0.0047856430707876, 0.0070149529259737, 0.0019361084220716]	[0.2067294133194725, 0.1450392868046173, 0.1475639877609922, 0.6170206048029643]	[0.0526174283833675, 0.0661822163067553, 0.0670481983064196, 0.0103738069530782]	0.998161	0.228799	1	4	0.00193611	0.0103738	0.617021	0	NA	6	1	0	1	1	1	1	1	0	3	3	0	NA	NA	netMHCpan-4.1	HLA-A*68:02	0.016	SB	ETVTLLVAL	2	ETVTLLVAL
ETWIGIYT	8	TRUE	sp|Q9UM22|EPDR1_HUMAN	EPDR1	HUMAN	Mammalian ependymin-related protein 1 OS=Homo sapiens OX=9606 GN=EPDR1 PE=1 SV=2	ETWIGIYT/1	['PEAKS']	[0.0026075619295958]	[0.4799185845554042]	[0.0235267661760146]	0.932081	0.0494349	1	1	0.00260756	0.0235268	0.479919	0	NA	1	0	0	0	0	1	0	0	0	0	1	0	NA	NA	netMHCpan-4.1	HLA-A*68:02	6.22	NB	ETW-IGIYT	2	ETW-IGIYT
ETWIGIYTV	9	TRUE	sp|Q9UM22|EPDR1_HUMAN	EPDR1	HUMAN	Mammalian ependymin-related protein 1 OS=Homo sapiens OX=9606 GN=EPDR1 PE=1 SV=2	ETWIGIYTV/1	['MSFragger', 'Comet', 'Sage', 'PEAKS']	[0.0008628127696289, 0.0012965964343598, 0.0009348706762231, 0.0002779321845469]	[0.4637099044908156, 0.3915718279508625, 0.3637273240712541, 1.1804367917420666]	[0.0067733567148927, 0.0070378050462654, 0.0091145588145485, 0.0003643849720565]	0.83705	0.00388731	1	4	0.000277932	0.000364385	1.18044	0	NA	7	1	1	1	1	1	1	0	1	4	3	0	NA	NA	netMHCpan-4.1	HLA-A*68:02	0.017	SB	ETWIGIYTV	2	ETWIGIYTV
ETYLNISQV	9	TRUE	sp|O94768|ST17B_HUMAN	STK17B	HUMAN	Serine/threonine-protein kinase 17B OS=Homo sapiens OX=9606 GN=STK17B PE=1 SV=1	ETYLNISQV/1	['MSFragger', 'Comet', 'Sage', 'PEAKS']	[0.0006097560975609, 0.0012965964343598, 0.0009348706762231, 0.0002779321845469]	[0.7127628005984477, 0.3900354838080461, 0.4301507008484044, 1.3584727961967962]	[0.0008996326545122, 0.0071379551649709, 0.0048546378987781, 0.0001195588835939]	0.978679	0.00787183	1	4	0.000277932	0.000119559	1.35847	0	NA	10	0	2	2	2	1	1	1	1	6	4	0	NA	NA	netMHCpan-4.1	HLA-A*68:02	0.006	SB	ETYLNISQV	2	ETYLNISQV
ETYPDAVKI	9	TRUE	sp|Q8WV22|NSE1_HUMAN	NSMCE1	HUMAN	Non-structural maintenance of chromosomes element 1 homolog OS=Homo sapiens OX=9606 GN=NSMCE1 PE=1 SV=5	ETYPDAVKI/2;ETYPDAVKI/1	['MSFragger', 'Comet', 'Sage', 'PEAKS']	[0.0006097560975609, 0.000796178343949, 0.0007199424046076, 0.0002779321845469]	[0.8884572201662918, 0.5391793837646283, 0.6454267707586921, 1.854348705405816]	[0.0002163986587401, 0.0018083311266709, 0.0006263536834208, 5.295044782280892e-06]	0.998074	0.00501519	2	4	0.000277932	5.29504e-06	1.85435	0	NA	25	1	4	4	3	4	3	3	3	12	13	0	NA	NA	netMHCpan-4.1	HLA-A*68:02	0.009	SB	ETYPDAVKI	2	ETYPDAVKI
ETYPDPVRV	9	TRUE	sp|P49588|SYAC_HUMAN	AARS1	HUMAN	Alanine--tRNA ligase, cytoplasmic OS=Homo sapiens OX=9606 GN=AARS1 PE=1 SV=2	ETYPDPVRV/2;ETYPDPVRV/1	['MSFragger', 'Comet', 'Sage', 'PEAKS']	[0.0006097560975609, 0.000796178343949, 0.0007199424046076, 0.0002779321845469]	[0.902235452484756, 0.5384397690777442, 0.687381468281797, 1.6802379465732789]	[0.0001935155394213, 0.0018206932243734, 0.0004201363227842, 1.582620581250663e-05]	0.995069	0.00152744	2	4	0.000277932	1.58262e-05	1.68024	0	NA	25	3	4	3	3	2	3	4	3	13	12	0	NA	NA	netMHCpan-4.1	HLA-A*68:02	0.002	SB	ETYPDPVRV	2	ETYPDPVRV
ETYPFNPPKV	10	TRUE	sp|P61086|UBE2K_HUMAN	UBE2K	HUMAN	Ubiquitin-conjugating enzyme E2 K OS=Homo sapiens OX=9606 GN=UBE2K PE=1 SV=3	ETYPFNPPKV/2	['MSFragger', 'Comet', 'Sage', 'PEAKS']	[0.0008628127696289, 0.0010845986984815, 0.0012459506603538, 0.0002779321845469]	[0.5557961856183568, 0.4686604068211656, 0.2980823272811924, 1.8649242116454348]	[0.0032104720309663, 0.0034620373403693, 0.0169280669983118, 4.954348024451835e-06]	0.960561	0.333633	1	4	0.000277932	4.95435e-06	1.86492	0	NA	3	0	0	0	0	1	2	0	0	0	3	0	NA	NA	netMHCpan-4.1	HLA-A*68:02	0.017	SB	ETYPFPPKV	2	ETYPFPPKV
ETYQFSGVYV	10	TRUE	sp|P61160|ARP2_HUMAN	ACTR2	HUMAN	Actin-related protein 2 OS=Homo sapiens OX=9606 GN=ACTR2 PE=1 SV=1	ETYQFSGVYV/1	['Comet', 'PEAKS']	[0.008455467869222, 0.0015005359056806]	[0.1205708452379757, 0.7170737016848413]	[0.0819569924476161, 0.0058638775501538]	0.766753	0.0307584	1	2	0.00150054	0.00586388	0.717074	0	NA	1	0	0	0	0	1	0	0	0	0	1	0	NA	NA	netMHCpan-4.1	HLA-A*68:02	0.019	SB	ETYQFSVYV	2	ETYQFSVYV
ETYRGGMAI	9	TRUE	sp|Q13057|COASY_HUMAN	COASY	HUMAN	Bifunctional coenzyme A synthase OS=Homo sapiens OX=9606 GN=COASY PE=1 SV=4	ETYRGGM[UNIMOD:Oxidation]AI/2	['MSFragger']	[0.0050486163051608]	[0.2087873779244909]	[0.051789777801806]	0.744335	1.06343	1	1	0.00504862	0.0517898	0.208787	0	NA	2	0	0	0	0	0	0	1	1	0	2	0	NA	NA	netMHCpan-4.1	HLA-A*68:02	0.04	SB	ETYRGGMAI	2	ETYRGGMAI
ETYSTPALL	9	TRUE	sp|Q13485|SMAD4_HUMAN	SMAD4	HUMAN	Mothers against decapentaplegic homolog 4 OS=Homo sapiens OX=9606 GN=SMAD4 PE=1 SV=1	ETYSTPALL/1	['MSFragger', 'Comet', 'Sage', 'PEAKS']	[0.0008628127696289, 0.0010845986984815, 0.0008768084173608, 0.0002779321845469]	[0.5939127622295132, 0.4363646417073628, 0.4888368289587099, 1.3477882085115]	[0.002357124061795, 0.0046606745815619, 0.002779216767437, 0.0001278499463094]	0.971832	0.0854027	1	4	0.000277932	0.00012785	1.34779	0	NA	9	1	0	1	1	2	1	2	1	3	6	0	NA	NA	netMHCpan-4.1	HLA-A*68:02	0.016	SB	ETYSTPALL	2	ETYSTPALL
EVAAIGQLA	9	TRUE	sp|Q96ME1|FXL18_HUMAN	FBXL18	HUMAN	F-box/LRR-repeat protein 18 OS=Homo sapiens OX=9606 GN=FBXL18 PE=1 SV=3	EVAAIGQLA/1	['PEAKS']	[0.002840909090909]	[0.4458981288240325]	[0.0291460241528749]	0.91572	0.577454	1	1	0.00284091	0.029146	0.445898	0	NA	1	0	1	0	0	0	0	0	0	1	0	0	NA	NA	netMHCpan-4.1	HLA-A*68:02	0.055	SB	EVAAIGQLA	2	EVAAIGQLA
EVAAIGQLAFL	11	TRUE	sp|Q96ME1|FXL18_HUMAN	FBXL18	HUMAN	F-box/LRR-repeat protein 18 OS=Homo sapiens OX=9606 GN=FBXL18 PE=1 SV=3	EVAAIGQLAFL/1	['PEAKS']	[0.0042992261392949]	[0.3458989055067639]	[0.0557877972478187]	0.520733	0.166266	1	1	0.00429923	0.0557878	0.345899	0	NA	2	0	1	0	0	1	0	0	0	1	1	0	NA	NA	netMHCpan-4.1	HLA-A*68:02	0.158	SB	EVAGQLAFL	2	EVAAILAFL
EVAALIRSL	9	TRUE	sp|Q6P2Q9|PRP8_HUMAN	PRPF8	HUMAN	Pre-mRNA-processing-splicing factor 8 OS=Homo sapiens OX=9606 GN=PRPF8 PE=1 SV=2	E[UNIMOD:Glu->pyro-Glu]VAALIRSL/1;EVAALIRSL/2;EVAALIRSL/1	['MSFragger', 'Comet', 'Sage', 'PEAKS']	[0.0008628127696289, 0.0012965964343598, 0.0008768084173608, 0.0002779321845469]	[0.5844810389205592, 0.3991824153620962, 0.479121018478828, 1.6193256129977804]	[0.0025443840296614, 0.0065619895438081, 0.0030482058701187, 2.321225563528476e-05]	0.981207	0.260752	3	4	0.000277932	2.32123e-05	1.61933	0	NA	23	3	4	3	4	3	3	2	1	14	9	0	NA	NA	netMHCpan-4.1	HLA-A*68:02	0.012	SB	EVAALIRSL	2	EVAALIRSL
EVAARMNEV	9	TRUE	sp|Q13813|SPTN1_HUMAN	SPTAN1	HUMAN	Spectrin alpha chain, non-erythrocytic 1 OS=Homo sapiens OX=9606 GN=SPTAN1 PE=1 SV=3	EVAARM[UNIMOD:Oxidation]NEV/2	['MSFragger', 'Sage', 'PEAKS']	[0.0083185840707964, 0.0009348706762231, 0.0019361084220716]	[0.1747786711154159, 0.3610627407654598, 0.5879734311922123]	[0.0671413390461087, 0.0093473285466156, 0.0122761526766497]	0.912888	0.709517	1	3	0.000934871	0.00934733	0.587973	0	NA	2	0	0	0	0	1	0	1	0	0	2	0	NA	NA	netMHCpan-4.1	HLA-A*68:02	0.017	SB	EVAARMNEV	2	EVAARMNEV
EVADEKLHVTV	11	TRUE	sp|P17252|KPCA_HUMAN	PRKCA	HUMAN	Protein kinase C alpha type OS=Homo sapiens OX=9606 GN=PRKCA PE=1 SV=4	EVADEKLHVTV/2	['MSFragger', 'Comet', 'Sage', 'PEAKS']	[0.0006097560975609, 0.000796178343949, 0.0007199424046076, 0.0002779321845469]	[1.204176843561362, 0.6550388134768067, 0.6748766669843583, 1.9636416359456663]	[1.6709343034361633e-05, 0.0006218612986191, 0.0004732408228216, 2.663022484903408e-06]	0.858944	0.00440339	1	4	0.000277932	2.66302e-06	1.96364	0	NA	8	0	1	1	1	1	2	1	1	3	5	0	NA	NA	netMHCpan-4.1	HLA-A*68:02	0.019	SB	EVADLHVTV	2	EVADLHVTV
EVADEKMLSGL	11	TRUE	sp|Q15003|CND2_HUMAN	NCAPH	HUMAN	Condensin complex subunit 2 OS=Homo sapiens OX=9606 GN=NCAPH PE=1 SV=3	EVADEKM[UNIMOD:Oxidation]LSGL/2	['MSFragger', 'Comet', 'Sage', 'PEAKS']	[0.0006097560975609, 0.000796178343949, 0.0007199424046076, 0.0002779321845469]	[0.8119955286971469, 0.5346797639352008, 0.5700958899660921, 1.6603068857364898]	[0.000402347458303, 0.0018848572600006, 0.0012828898218195, 1.793933904182458e-05]	0.922007	1.48542	1	4	0.000277932	1.79393e-05	1.66031	0	NA	10	1	1	1	2	1	1	1	2	5	5	0	NA	NA	netMHCpan-4.1	HLA-A*68:02	0.169	SB	EVADMLSGL	2	EVADMLSGL
EVADFLIKA	9	TRUE	sp|O75179|ANR17_HUMAN;sp|Q8IWZ3|ANKH1_HUMAN	ANKRD17;ANKHD1	HUMAN	Ankyrin repeat domain-containing protein 17 OS=Homo sapiens OX=9606 GN=ANKRD17 PE=1 SV=3	EVADFLIKA/1;EVADFLIKA/2	['MSFragger', 'Comet', 'Sage', 'PEAKS']	[0.0008628127696289, 0.0010845986984815, 0.0008768084173608, 0.0002779321845469]	[0.5115116310702643, 0.4247344656124109, 0.4891039679530033, 1.7402082763955316]	[0.0045973451228303, 0.0051872074202945, 0.0027721656697912, 1.08542135648781e-05]	0.986255	0.00107975	2	4	0.000277932	1.08542e-05	1.74021	0	NA	19	2	2	3	2	3	1	3	3	9	10	0	NA	NA	netMHCpan-4.1	HLA-A*68:02	0.007	SB	EVADFLIKA	2	EVADFLIKA
EVAEAAASLL	10	TRUE	sp|Q6P9B9|INT5_HUMAN	INTS5	HUMAN	Integrator complex subunit 5 OS=Homo sapiens OX=9606 GN=INTS5 PE=1 SV=1	EVAEAAASLL/1	['PEAKS']	[0.0038294168842471]	[0.3662810255012395]	[0.0488310188652335]	0.90777	0.700437	1	1	0.00382942	0.048831	0.366281	0	NA	2	0	0	1	0	0	1	0	0	1	1	0	NA	NA	netMHCpan-4.1	HLA-A*68:02	0.067	SB	EVAEAAASL	2	EVAEAAASL
EVAELFQRL	9	TRUE	sp|Q4V328|GRAP1_HUMAN	GRIPAP1	HUMAN	GRIP1-associated protein 1 OS=Homo sapiens OX=9606 GN=GRIPAP1 PE=1 SV=2	EVAELFQRL/1;EVAELFQRL/2	['MSFragger', 'Comet', 'Sage', 'PEAKS']	[0.0016595542911332, 0.0012965964343598, 0.0010540184453227, 0.0004835589941972]	[0.3722293139251449, 0.3020492210121267, 0.3166350145729492, 1.000756885618464]	[0.0141910115997706, 0.0160142195730695, 0.014218605362645, 0.0011047259370076]	0.950694	0.0820803	2	4	0.000483559	0.00110473	1.00076	0	NA	6	2	0	0	1	2	1	0	0	3	3	0	NA	NA	netMHCpan-4.1	HLA-A*68:02	0.004	SB	EVAELFQRL	2	EVAELFQRL
EVAELLATL	9	TRUE	sp|Q16352|AINX_HUMAN	INA	HUMAN	Alpha-internexin OS=Homo sapiens OX=9606 GN=INA PE=1 SV=2	EVAELLATL/1	['MSFragger', 'Sage']	[0.0094582975064488, 0.006497122702803]	[0.1488973645222312, 0.1523696872219768]	[0.081482856308641, 0.0642782329055021]	0.954469	0.102995	1	2	0.00649712	0.0642782	0.15237	0	NA	2	0	1	0	0	0	0	1	0	1	1	0	NA	NA	netMHCpan-4.1	HLA-A*68:02	0.003	SB	EVAELLATL	2	EVAELLATL
EVAEMRQML	9	TRUE	sp|Q01850|CDR2_HUMAN	CDR2	HUMAN	Cerebellar degeneration-related protein 2 OS=Homo sapiens OX=9606 GN=CDR2 PE=1 SV=2	EVAEM[UNIMOD:Oxidation]RQM[UNIMOD:Oxidation]L/2	['MSFragger', 'Sage']	[0.0016595542911332, 0.0052143684820393]	[0.3548182110448153, 0.1736699071924472]	[0.0163254491667254, 0.053214988723071]	0.788066	1.13175	1	2	0.00165955	0.0163254	0.354818	0	NA	2	0	0	0	0	0	1	0	1	0	2	0	NA	NA	netMHCpan-4.1	HLA-A*68:02	0.019	SB	EVAEMRQML	2	EVAEMRQML
EVAEYHYQL	9	TRUE	sp|Q6PGP7|SKI3_HUMAN	SKIC3	HUMAN	Superkiller complex protein 3 OS=Homo sapiens OX=9606 GN=SKIC3 PE=1 SV=1	EVAEYHYQL/2	['Sage', 'PEAKS']	[0.009849570200573, 0.0004835589941972]	[0.1272963379848153, 0.9681111016369588]	[0.0799524369515488, 0.0013464021240872]	0.914634	0.139363	1	2	0.000483559	0.0013464	0.968111	0	NA	3	0	0	0	0	1	1	0	1	0	3	0	NA	NA	netMHCpan-4.1	HLA-A*68:02	0.004	SB	EVAEYHYQL	2	EVAEYHYQL
EVAGIINDA	9	TRUE	sp|Q14008|CKAP5_HUMAN	CKAP5	HUMAN	Cytoskeleton-associated protein 5 OS=Homo sapiens OX=9606 GN=CKAP5 PE=1 SV=3	EVAGIINDA/1	['MSFragger', 'Comet', 'Sage', 'PEAKS']	[0.0016595542911332, 0.0015787811809283, 0.0014336917562724, 0.0004835589941972]	[0.3891097418657922, 0.2939776354218142, 0.2833453855401703, 0.8982539232885941]	[0.012385167749007, 0.0172431347844135, 0.0194354634205706, 0.0020463416706897]	0.975339	1.91341	1	4	0.000483559	0.00204634	0.898254	0	NA	26	3	4	3	2	3	3	4	4	12	14	0	NA	NA	netMHCpan-4.1	HLA-A*68:02	0.07	SB	EVAGIINDA	2	EVAGIINDA
EVAGILEPV	9	TRUE	sp|O95229|ZWINT_HUMAN	ZWINT	HUMAN	ZW10 interactor OS=Homo sapiens OX=9606 GN=ZWINT PE=1 SV=2	EVAGILEPV/1	['Sage']	[0.0012459506603538]	[0.2876629440135084]	[0.0186654610555896]	0.716342	0.372289	1	1	0.00124595	0.0186655	0.287663	0	NA	1	0	0	0	0	0	1	0	0	0	1	0	NA	NA	netMHCpan-4.1	HLA-A*68:02	0.002	SB	EVAGILEPV	2	EVAGILEPV
EVAGILEPVG	10	TRUE	sp|O95229|ZWINT_HUMAN	ZWINT	HUMAN	ZW10 interactor OS=Homo sapiens OX=9606 GN=ZWINT PE=1 SV=2	EVAGILEPVG/1	['MSFragger', 'Comet', 'Sage', 'PEAKS']	[0.0025142857142857, 0.0018069179143004, 0.0010540184453227, 0.0016614745586708]	[0.3372491747244032, 0.2514742439867335, 0.3215998294662985, 0.6609765168583706]	[0.0187982919314152, 0.0254254924495919, 0.0135690150428207, 0.0080660797779801]	0.912816	0.0182924	1	4	0.00105402	0.00806608	0.660977	0	NA	8	1	1	1	1	1	1	1	1	4	4	0	NA	NA	netMHCpan-4.1	HLA-A*68:02	0.741	WB	EVAGILEPV	2	EVAGILEPV
EVAGILEPVGL	11	TRUE	sp|O95229|ZWINT_HUMAN	ZWINT	HUMAN	ZW10 interactor OS=Homo sapiens OX=9606 GN=ZWINT PE=1 SV=2	EVAGILEPVGL/2;EVAGILEPVGL/1;E[UNIMOD:Glu->pyro-Glu]VAGILEPVGL/1	['MSFragger', 'Comet', 'Sage', 'PEAKS']	[0.0008628127696289, 0.000796178343949, 0.0007199424046076, 0.0002779321845469]	[0.542426219772979, 0.5950255730350148, 0.7881946140792392, 1.501254475352977]	[0.0035780402630021, 0.0010810376853787, 0.0001609314150397, 4.876170788276618e-05]	0.896281	0.00182671	3	4	0.000277932	4.87617e-05	1.50125	0	NA	30	2	5	4	5	4	3	3	4	16	14	0	NA	NA	netMHCpan-4.1	HLA-A*68:02	0.037	SB	EVAGIPVGL	2	EVAGIPVGL
EVAGMLIGL	9	TRUE	sp|Q16850|CP51A_HUMAN	CYP51A1	HUMAN	Lanosterol 14-alpha demethylase OS=Homo sapiens OX=9606 GN=CYP51A1 PE=1 SV=4	EVAGM[UNIMOD:Oxidation]LIGL/1;EVAGMLIGL/1;E[UNIMOD:Glu->pyro-Glu]VAGM[UNIMOD:Oxidation]LIGL/1;E[UNIMOD:Glu->pyro-Glu]VAGMLIGL/1	['MSFragger', 'Comet', 'Sage', 'PEAKS']	[0.0008628127696289, 0.0026755852842809, 0.0010540184453227, 0.0002779321845469]	[0.5356750153862649, 0.2039560834737479, 0.3269029212984684, 1.144721866723561]	[0.0037793568149605, 0.0391236991242644, 0.0129074495106248, 0.0004551157200149]	0.996642	0.000796156	4	4	0.000277932	0.000455116	1.14472	0	NA	39	4	4	6	5	3	5	5	7	19	20	0	NA	NA	netMHCpan-4.1	HLA-A*68:02	0.006	SB	EVAGMLIGL	2	EVAGMLIGL
EVAHFMNAL	9	TRUE	sp|P21589|5NTD_HUMAN	NT5E	HUMAN	5'-nucleotidase OS=Homo sapiens OX=9606 GN=NT5E PE=1 SV=1	EVAHFM[UNIMOD:Oxidation]NAL/2	['MSFragger', 'Comet', 'Sage']	[0.0008628127696289, 0.0018069179143004, 0.0016389604308124]	[0.5358906217968308, 0.2904694725209772, 0.2651779022731872]	[0.003772755674848, 0.0178059715772695, 0.0230289451767853]	0.573291	0.0825893	1	3	0.000862813	0.00377276	0.535891	0	NA	8	1	2	1	1	1	1	0	1	5	3	0	NA	NA	netMHCpan-4.1	HLA-A*68:02	0.013	SB	EVAHFMNAL	2	EVAHFMNAL
EVAKIIYIV	9	TRUE	sp|P25788|PSA3_HUMAN	PSMA3	HUMAN	Proteasome subunit alpha type-3 OS=Homo sapiens OX=9606 GN=PSMA3 PE=1 SV=2	EVAKIIYIV/1	['MSFragger', 'Comet', 'Sage', 'PEAKS']	[0.0045168892380204, 0.0068306010928961, 0.0010540184453227, 0.0015005359056806]	[0.2468937830522039, 0.1376415336389348, 0.3058849484109762, 0.7129429598257333]	[0.0385089914348573, 0.0706257362504794, 0.0157317869651853, 0.0060032193857413]	0.952957	0.441503	1	4	0.00105402	0.00600322	0.712943	0	NA	5	1	1	1	1	1	0	0	0	4	1	0	NA	NA	netMHCpan-4.1	HLA-A*68:02	0.003	SB	EVAKIIYIV	2	EVAKIIYIV
EVAKLFADA	9	TRUE	sp|O43252|PAPS1_HUMAN;sp|O95340|PAPS2_HUMAN	PAPSS1;PAPSS2	HUMAN	Bifunctional 3'-phosphoadenosine 5'-phosphosulfate synthase 1 OS=Homo sapiens OX=9606 GN=PAPSS1 PE=1 SV=2	EVAKLFADA/2	['MSFragger', 'Comet', 'Sage', 'PEAKS']	[0.0008628127696289, 0.0010845986984815, 0.0007199424046076, 0.0002779321845469]	[0.5736396437641401, 0.4215019359169446, 0.6416982136395337, 1.5773227326052002]	[0.0027780992634559, 0.0053438282185464, 0.0006489813003529, 3.022796088059508e-05]	0.978965	0.582548	1	4	0.000277932	3.0228e-05	1.57732	0	NA	11	0	1	3	1	1	1	2	2	5	6	0	NA	NA	netMHCpan-4.1	HLA-A*68:02	0.274	SB	EVAKLFADA	2	EVAKLFADA
EVAKMIQEV	9	TRUE	sp|Q9NRD5|PICK1_HUMAN	PICK1	HUMAN	PRKCA-binding protein OS=Homo sapiens OX=9606 GN=PICK1 PE=1 SV=2	EVAKM[UNIMOD:Oxidation]IQEV/2	['MSFragger', 'Comet', 'Sage', 'PEAKS']	[0.0008628127696289, 0.0012965964343598, 0.0009348706762231, 0.0002779321845469]	[0.5891356117716939, 0.3459938299387429, 0.3693095280557589, 1.2892393665281348]	[0.0024501801620525, 0.0107000458568717, 0.0086453869127846, 0.0001845624174135]	0.831473	0.897322	1	4	0.000277932	0.000184562	1.28924	0	NA	19	1	2	2	3	4	3	2	2	8	11	0	NA	NA	netMHCpan-4.1	HLA-A*68:02	0.002	SB	EVAKMIQEV	2	EVAKMIQEV
EVAKVIVSM	9	TRUE	sp|Q99996|AKAP9_HUMAN	AKAP9	HUMAN	A-kinase anchor protein 9 OS=Homo sapiens OX=9606 GN=AKAP9 PE=1 SV=4	EVAKVIVSM/2;EVAKVIVSM[UNIMOD:Oxidation]/2	['MSFragger', 'Comet', 'Sage', 'PEAKS']	[0.0006097560975609, 0.0012965964343598, 0.0007199424046076, 0.0002779321845469]	[0.7109242608083078, 0.3682604800229325, 0.5238482991826889, 1.3816556897275074]	[0.0009131412947783, 0.0087201755488414, 0.0019920451394908, 0.0001033673397054]	0.92351	0.000188118	2	4	0.000277932	0.000103367	1.38166	0	NA	22	1	2	2	2	4	2	5	4	7	15	0	NA	NA	netMHCpan-4.1	HLA-A*68:02	0.01	SB	EVAKVIVSM	2	EVAKVIVSM
EVAMMPHLV	9	TRUE	sp|Q53EP0|FND3B_HUMAN	FNDC3B	HUMAN	Fibronectin type III domain-containing protein 3B OS=Homo sapiens OX=9606 GN=FNDC3B PE=1 SV=2	EVAM[UNIMOD:Oxidation]M[UNIMOD:Oxidation]PHLV/2	['MSFragger', 'Comet', 'Sage', 'PEAKS']	[0.0006097560975609, 0.000796178343949, 0.0009348706762231, 0.0002779321845469]	[1.1212347857846774, 0.7398728857250246, 0.4203884750373186, 1.665726366254768]	[3.274712201356421e-05, 0.000284463099155, 0.0053261881895904, 1.733830068355459e-05]	0.962283	0.0327459	1	4	0.000277932	1.73383e-05	1.66573	0	NA	17	1	3	2	2	3	2	2	2	8	9	0	NA	NA	netMHCpan-4.1	HLA-A*68:02	0.009	SB	EVAMMPHLV	2	EVAMMPHLV
EVANAVAFI	9	TRUE	sp|Q9NRK6|ABCBA_HUMAN	ABCB10	HUMAN	ATP-binding cassette sub-family B member 10, mitochondrial OS=Homo sapiens OX=9606 GN=ABCB10 PE=1 SV=2	EVANAVAFI/1	['MSFragger', 'Comet', 'PEAKS']	[0.0084596404652802, 0.0077175381053443, 0.0002779321845469]	[0.1695586499601886, 0.1318367191351288, 1.132942401359773]	[0.0698358585464983, 0.0743051928412035, 0.0004896730001663]	0.959172	0.297204	1	3	0.000277932	0.000489673	1.13294	4	['SQFPGAITL(4)']	1	0	1	0	0	0	0	0	0	1	0	0	NA	NA	netMHCpan-4.1	HLA-A*68:02	0.01	SB	EVANAVAFI	2	EVANAVAFI
EVANLLQGV	9	TRUE	sp|Q5VIR6|VPS53_HUMAN	VPS53	HUMAN	Vacuolar protein sorting-associated protein 53 homolog OS=Homo sapiens OX=9606 GN=VPS53 PE=1 SV=2	EVANLLQGV/1	['MSFragger', 'Comet', 'Sage', 'PEAKS']	[0.0034423407917383, 0.0034129692832764, 0.0010540184453227, 0.0016614745586708]	[0.3043381834293822, 0.1726283908059998, 0.3146300177446008, 0.6900896259132847]	[0.0244538533544886, 0.0518224716782971, 0.0144895306881169, 0.0068355065845432]	0.985922	0.0544156	1	4	0.00105402	0.00683551	0.69009	0	NA	6	1	0	0	1	1	1	1	1	2	4	0	NA	NA	netMHCpan-4.1	HLA-A*68:02	0.003	SB	EVANLLQGV	2	EVANLLQGV
EVAPAGPLL	9	TRUE	sp|Q9BW27|NUP85_HUMAN	NUP85	HUMAN	Nuclear pore complex protein Nup85 OS=Homo sapiens OX=9606 GN=NUP85 PE=1 SV=1	EVAPAGPLL/1	['Comet', 'Sage', 'PEAKS']	[0.0012965964343598, 0.0052143684820393, 0.0002779321845469]	[0.3036675134139741, 0.1744989922213256, 1.203190010560132]	[0.0157784886520299, 0.0528221254312793, 0.000316166088666]	0.995329	0.214962	1	3	0.000277932	0.000316166	1.20319	0	NA	9	0	2	1	1	1	1	1	2	4	5	0	NA	NA	netMHCpan-4.1	HLA-A*68:02	0.017	SB	EVAPAGPLL	2	EVAPAGPLL
EVAPAGPLLL	10	TRUE	sp|Q9BW27|NUP85_HUMAN	NUP85	HUMAN	Nuclear pore complex protein Nup85 OS=Homo sapiens OX=9606 GN=NUP85 PE=1 SV=1	EVAPAGPLLL/1	['MSFragger', 'Comet', 'Sage']	[0.0065264684554024, 0.0022941626306398, 0.0010540184453227]	[0.1937952712763219, 0.2330803593207434, 0.3396423026887923]	[0.058107100177462, 0.0300565650620933, 0.0114454445071737]	0.978512	0.27515	1	3	0.00105402	0.0114454	0.339642	0	NA	1	0	0	0	0	0	0	0	1	0	1	0	NA	NA	netMHCpan-4.1	HLA-A*68:02	0.071	SB	EVAPAPLLL	2	EVAPGPLLL
EVAPDAKSFV	10	TRUE	sp|P09382|LEG1_HUMAN	LGALS1	HUMAN	Galectin-1 OS=Homo sapiens OX=9606 GN=LGALS1 PE=1 SV=2	EVAPDAKSFV/2	['MSFragger', 'Sage', 'PEAKS']	[0.0084596404652802, 0.0023007738966743, 0.004465052378499]	[0.1703749554493066, 0.2165145606880353, 0.3349601253874184]	[0.069408132235104, 0.0361087443256861, 0.0599091784448347]	0.957172	1.16722	1	3	0.00230077	0.0361087	0.33496	0	NA	1	0	1	0	0	0	0	0	0	1	0	0	NA	NA	netMHCpan-4.1	HLA-A*68:02	0.031	SB	EVAPAKSFV	2	EVAPDASFV
EVAPGYVVTV	10	TRUE	sp|Q03154|ACY1_HUMAN	ACY1	HUMAN	Aminoacylase-1 OS=Homo sapiens OX=9606 GN=ACY1 PE=1 SV=1	EVAPGYVVTV/1	['MSFragger', 'Comet', 'Sage', 'PEAKS']	[0.0008628127696289, 0.0012965964343598, 0.0007199424046076, 0.0004835589941972]	[0.622850431077055, 0.4001101959334053, 0.54540074601442, 0.8569667544806883]	[0.0018643689500035, 0.0065062245895356, 0.001622725959234, 0.0026125657461766]	0.98788	0.12908	1	4	0.000483559	0.00162273	0.856967	0	NA	10	1	2	1	2	1	1	1	1	6	4	0	NA	NA	netMHCpan-4.1	HLA-A*68:02	0.004	SB	EVAPGVVTV	2	EVAPYVVTV
EVAPISDII	9	TRUE	sp|P13804|ETFA_HUMAN	ETFA	HUMAN	Electron transfer flavoprotein subunit alpha, mitochondrial OS=Homo sapiens OX=9606 GN=ETFA PE=1 SV=1	EVAPISDII/1	['MSFragger', 'Comet', 'Sage', 'PEAKS']	[0.0008628127696289, 0.0012965964343598, 0.0009348706762231, 0.0002779321845469]	[0.4949330968024645, 0.4029408978676591, 0.38724637134005, 1.1142646573239727]	[0.0052587856401257, 0.0063389889199911, 0.0072941898229762, 0.0005498305005094]	0.970625	0.0260077	1	4	0.000277932	0.000549831	1.11426	0	NA	8	1	1	1	1	1	1	1	1	4	4	0	NA	NA	netMHCpan-4.1	HLA-A*68:02	0.013	SB	EVAPISDII	2	EVAPISDII
EVAPPTPLTP	10	TRUE	sp|P48730|KC1D_HUMAN	CSNK1D	HUMAN	Casein kinase I isoform delta OS=Homo sapiens OX=9606 GN=CSNK1D PE=1 SV=2	EVAPPTPLTP/1;EVAPPTPLTP/2	['MSFragger', 'Comet', 'Sage', 'PEAKS']	[0.0006097560975609, 0.0012965964343598, 0.0007199424046076, 0.0002779321845469]	[0.7610447910110424, 0.3437161914706005, 0.5440877181354261, 1.8223944511509385]	[0.0006082098908691, 0.0109262595871448, 0.0016431265525811, 6.473523512990795e-06]	0.984004	0.0193307	2	4	0.000277932	6.47352e-06	1.82239	0	NA	15	4	1	1	1	2	3	2	1	7	8	0	NA	NA	netMHCpan-4.1	HLA-A*68:02	0.688	WB	EVAPPTPTP	2	EVAPPPLTP
EVAPSFG	7	FALSE	sp|Q5SRE5|NU188_HUMAN	NUP188	HUMAN	Nucleoporin NUP188 OS=Homo sapiens OX=9606 GN=NUP188 PE=1 SV=1	EVAPSFG/1	['MSFragger', 'Comet', 'Sage', 'PEAKS']	[0.0049019607843137, 0.0024301336573511, 0.006497122702803, 0.0004835589941972]	[0.216487208251978, 0.2249034658410818, 0.1581946537143581, 0.8937928561771488]	[0.0487998276552226, 0.0323715892073713, 0.0610604610988637, 0.0021013202544708]	0.996625	3.77648	1	4	0.000483559	0.00210132	0.893793	0	NA	18	2	3	3	2	2	2	2	2	10	8	0	NA	NA	NA	NA	NA	NA	NA	NA	NA
EVAPSFGT	8	TRUE	sp|Q5SRE5|NU188_HUMAN	NUP188	HUMAN	Nucleoporin NUP188 OS=Homo sapiens OX=9606 GN=NUP188 PE=1 SV=1	EVAPSFGT/1	['MSFragger', 'Comet', 'Sage', 'PEAKS']	[0.002686366689053, 0.0024301336573511, 0.0023007738966743, 0.0002779321845469]	[0.3318716152879508, 0.226115459614426, 0.2206702444810079, 1.354464234589525]	[0.0196260112895503, 0.0320177664803165, 0.0347594989427997, 0.0001226046797277]	0.994405	3.7256	1	4	0.000277932	0.000122605	1.35446	0	NA	10	0	1	2	1	2	1	2	1	4	6	0	NA	NA	netMHCpan-4.1	HLA-A*68:02	4.622	NB	EVA-PSFGT	2	EVAP-SFGT
EVAPSFGTL	9	TRUE	sp|Q5SRE5|NU188_HUMAN	NUP188	HUMAN	Nucleoporin NUP188 OS=Homo sapiens OX=9606 GN=NUP188 PE=1 SV=1	EVAPSFGTL/1;E[UNIMOD:Glu->pyro-Glu]VAPSFGTL/1	['MSFragger', 'Comet', 'Sage', 'PEAKS']	[0.0006097560975609, 0.000796178343949, 0.0008768084173608, 0.0002779321845469]	[0.7329494475222457, 0.609942931054537, 0.4720761662490086, 1.6027060247556826]	[0.0007638180725375, 0.0009422162938674, 0.0032593619089985, 2.5769114950486663e-05]	0.99388	0.00497218	2	4	0.000277932	2.57691e-05	1.60271	0	NA	31	3	6	4	4	4	4	3	3	17	14	0	NA	NA	netMHCpan-4.1	HLA-A*68:02	0.012	SB	EVAPSFGTL	2	EVAPSFGTL
EVAPSFGTLL	10	TRUE	sp|Q5SRE5|NU188_HUMAN	NUP188	HUMAN	Nucleoporin NUP188 OS=Homo sapiens OX=9606 GN=NUP188 PE=1 SV=1	EVAPSFGTLL/1;E[UNIMOD:Glu->pyro-Glu]VAPSFGTLL/1	['MSFragger', 'Comet', 'Sage', 'PEAKS']	[0.0008628127696289, 0.000796178343949, 0.0007199424046076, 0.0002779321845469]	[0.616112349025321, 0.5550397577569562, 0.6759250562024522, 1.582684916134665]	[0.0019690026299606, 0.0015625230264895, 0.0004685418790846, 2.9225889001429704e-05]	0.995829	0.00160826	2	4	0.000277932	2.92259e-05	1.58268	0	NA	20	3	3	3	1	2	3	2	3	10	10	0	NA	NA	netMHCpan-4.1	HLA-A*68:02	0.039	SB	EVAPSFTLL	2	EVAPSFTLL
EVAPSFGTLLA	11	TRUE	sp|Q5SRE5|NU188_HUMAN	NUP188	HUMAN	Nucleoporin NUP188 OS=Homo sapiens OX=9606 GN=NUP188 PE=1 SV=1	EVAPSFGTLLA/1	['MSFragger', 'Comet', 'Sage', 'PEAKS']	[0.0008628127696289, 0.0018069179143004, 0.0009348706762231, 0.0002779321845469]	[0.4669159958401366, 0.2795504252454647, 0.3898056716695721, 1.1454878210468045]	[0.0065996386949966, 0.0196767961564718, 0.0071193335612991, 0.0004529537875447]	0.966267	0.00143492	1	4	0.000277932	0.000452954	1.14549	0	NA	6	0	0	1	1	0	1	2	1	2	4	0	NA	NA	netMHCpan-4.1	HLA-A*68:02	0.223	SB	EVAPSFLLA	2	EVAPSFTLL
EVAPVKDMA	9	TRUE	sp|P27816|MAP4_HUMAN	MAP4	HUMAN	Microtubule-associated protein 4 OS=Homo sapiens OX=9606 GN=MAP4 PE=1 SV=3	EVAPVKDM[UNIMOD:Oxidation]A/2	['MSFragger', 'Comet', 'Sage', 'PEAKS']	[0.0008628127696289, 0.0018069179143004, 0.0010540184453227, 0.0019361084220716]	[0.5303290542701012, 0.2407851427762435, 0.3230578329694819, 0.5768947133265167]	[0.0039467793188267, 0.0280238840207587, 0.0133838675661965, 0.0130984827988498]	0.986905	0.109949	1	4	0.000862813	0.00394678	0.576895	0	NA	5	0	1	0	1	0	1	1	1	2	3	0	NA	NA	netMHCpan-4.1	HLA-A*68:02	0.048	SB	EVAPVKDMA	2	EVAPVKDMA
EVAPVSPEV	9	TRUE	sp|P46821|MAP1B_HUMAN	MAP1B	HUMAN	Microtubule-associated protein 1B OS=Homo sapiens OX=9606 GN=MAP1B PE=1 SV=2	EVAPVSPEV/1	['MSFragger', 'Comet', 'Sage', 'PEAKS']	[0.0008628127696289, 0.0012965964343598, 0.0008768084173608, 0.0002779321845469]	[0.5673694215671063, 0.3830470710779818, 0.4711017343678027, 1.1127804666061507]	[0.0029229561022919, 0.0076117551720858, 0.0032896959411145, 0.0005549110458444]	0.995286	1.86494	1	4	0.000277932	0.000554911	1.11278	0	NA	15	4	2	1	1	1	2	2	2	8	7	0	NA	NA	netMHCpan-4.1	HLA-A*68:02	0.001	SB	EVAPVSPEV	2	EVAPVSPEV
EVAQIIRKL	9	TRUE	sp|O60308|CE104_HUMAN	CEP104	HUMAN	Centrosomal protein of 104 kDa OS=Homo sapiens OX=9606 GN=CEP104 PE=1 SV=1	EVAQIIRKL/2	['MSFragger', 'Comet', 'Sage', 'PEAKS']	[0.0008628127696289, 0.0012965964343598, 0.0007199424046076, 0.0002779321845469]	[0.6676546319731829, 0.3813214170109106, 0.6300260905061893, 1.7229409914315088]	[0.0012967272492251, 0.0077335018914141, 0.0007252373345598, 1.2099178004657593e-05]	0.971221	0.691547	1	4	0.000277932	1.20992e-05	1.72294	0	NA	13	1	2	2	1	1	2	2	2	6	7	0	NA	NA	netMHCpan-4.1	HLA-A*68:02	0.011	SB	EVAQIIRKL	2	EVAQIIRKL
EVAQLIQGGRL	11	TRUE	sp|Q9Y5U8|MPC1_HUMAN	MPC1	HUMAN	Mitochondrial pyruvate carrier 1 OS=Homo sapiens OX=9606 GN=MPC1 PE=1 SV=1	EVAQLIQGGRL/2	['MSFragger', 'Comet', 'Sage', 'PEAKS']	[0.0008628127696289, 0.0010845986984815, 0.0007199424046076, 0.0002779321845469]	[0.6806475471632377, 0.46242867978266, 0.6151820489143137, 1.6117029591672536]	[0.0011671252119598, 0.0036664805883154, 0.0008352919347975, 2.435186805516776e-05]	0.906291	0.615735	1	4	0.000277932	2.43519e-05	1.6117	0	NA	6	0	1	0	1	1	1	1	1	2	4	0	NA	NA	netMHCpan-4.1	HLA-A*68:02	0.487	SB	EVAQLIQGL	2	EVAQLIQGL
EVARIQLQI	9	TRUE	sp|O75694|NU155_HUMAN	NUP155	HUMAN	Nuclear pore complex protein Nup155 OS=Homo sapiens OX=9606 GN=NUP155 PE=1 SV=1	EVARIQLQI/1;EVARIQLQI/2	['MSFragger', 'Sage', 'PEAKS']	[0.0013528138528138, 0.0014336917562724, 0.0002779321845469]	[0.4406569694379181, 0.2771602435442039, 1.0748707405801727]	[0.0081640312635816, 0.0205928142806572, 0.0007014729040082]	0.901326	0.448323	2	3	0.000277932	0.000701473	1.07487	0	NA	5	0	1	1	0	0	3	0	0	2	3	0	NA	NA	netMHCpan-4.1	HLA-A*68:02	0.01	SB	EVARIQLQI	2	EVARIQLQI
EVARLLKEL	9	TRUE	sp|O14908|GIPC1_HUMAN	GIPC1	HUMAN	PDZ domain-containing protein GIPC1 OS=Homo sapiens OX=9606 GN=GIPC1 PE=1 SV=2	EVARLLKEL/2	['MSFragger', 'Comet', 'Sage', 'PEAKS']	[0.0008628127696289, 0.0024301336573511, 0.0012459506603538, 0.0002779321845469]	[0.4696185547981689, 0.2182403733189047, 0.2897263512210362, 1.172731221968669]	[0.0064566593331256, 0.0343859684833296, 0.0183080794022679, 0.0003823103513019]	0.626159	2.26268	1	4	0.000277932	0.00038231	1.17273	0	NA	4	0	0	0	1	1	1	0	1	1	3	0	NA	NA	netMHCpan-4.1	HLA-A*68:02	0.044	SB	EVARLLKEL	2	EVARLLKEL
EVASFSGQILA	11	TRUE	sp|Q5VV67|PPRC1_HUMAN	PPRC1	HUMAN	Peroxisome proliferator-activated receptor gamma coactivator-related protein 1 OS=Homo sapiens OX=9606 GN=PPRC1 PE=1 SV=1	EVASFSGQILA/1	['MSFragger', 'Comet', 'Sage']	[0.007364828453386, 0.0020581425263699, 0.0052143684820393]	[0.1829077142919406, 0.2348694972761773, 0.1718817569585762]	[0.0631329171104524, 0.0295720536270598, 0.0540715190463069]	0.629654	0.358978	1	3	0.00205814	0.0295721	0.234869	0	NA	1	0	0	0	0	1	0	0	0	0	1	0	NA	NA	netMHCpan-4.1	HLA-A*68:02	0.35	SB	EVFSGQILA	2	EVASFSQIL
EVASGMILV	9	TRUE	sp|P46977|STT3A_HUMAN	STT3A	HUMAN	Dolichyl-diphosphooligosaccharide--protein glycosyltransferase subunit STT3A OS=Homo sapiens OX=9606 GN=STT3A PE=1 SV=2	EVASGM[UNIMOD:Oxidation]ILV/1	['MSFragger', 'Comet', 'Sage', 'PEAKS']	[0.0025142857142857, 0.0025864095932283, 0.001806684733514, 0.0002779321845469]	[0.3336793787366373, 0.2099726438273109, 0.2556980426116076, 1.12707477138496]	[0.0193438563511715, 0.0370556011034533, 0.025152430268698, 0.0005078382464319]	0.970325	0.668911	1	4	0.000277932	0.000507838	1.12707	0	NA	5	0	2	0	0	1	2	0	0	2	3	0	NA	NA	netMHCpan-4.1	HLA-A*68:02	0.003	SB	EVASGMILV	2	EVASGMILV
EVASMTMNVI	10	TRUE	sp|Q9UJX3|APC7_HUMAN	ANAPC7	HUMAN	Anaphase-promoting complex subunit 7 OS=Homo sapiens OX=9606 GN=ANAPC7 PE=1 SV=5	EVASM[UNIMOD:Oxidation]TM[UNIMOD:Oxidation]NVI/2	['MSFragger']	[0.0049019607843137]	[0.2151160316220619]	[0.0493201577686731]	0.476964	4.87591	1	1	0.00490196	0.0493202	0.215116	0	NA	1	0	0	0	0	0	0	0	1	0	1	0	NA	NA	netMHCpan-4.1	HLA-A*68:02	0.264	SB	EVASMTMNI	2	EVASMTMNV
EVASWIVQV	9	TRUE	tr|A0A3Q0NAW3|A0A3Q0NAW3_LISMG	mpl	LISMG	Neutral metalloproteinase OS=Listeria monocytogenes serotype 1/2a (strain EGD / Mackaness) OX=1334565 GN=mpl PE=3 SV=1	EVASWIVQV/1	['MSFragger', 'Comet', 'Sage', 'PEAKS']	[0.0034423407917383, 0.0012965964343598, 0.0010540184453227, 0.0015005359056806]	[0.3027049385269278, 0.3056294304511127, 0.3353106352293392, 0.7213871353828673]	[0.0247739777359996, 0.0154973140152467, 0.0119232160698042, 0.0057217613185409]	0.966181	0.00693574	1	4	0.00105402	0.00572176	0.721387	0	NA	4	1	1	1	1	0	0	0	0	4	0	0	NA	NA	netMHCpan-4.1	HLA-A*68:02	0.001	SB	EVASWIVQV	2	EVASWIVQV
EVDETYVPKE	10	TRUE	sp|P02768|ALBU_HUMAN	ALB	HUMAN	Albumin OS=Homo sapiens OX=9606 GN=ALB PE=1 SV=2	EVDETYVPKE/2	['MSFragger', 'Comet', 'Sage', 'PEAKS']	[0.0008628127696289, 0.0012965964343598, 0.0009348706762231, 0.0002779321845469]	[0.6057957083209962, 0.4095047373590655, 0.4363582471390156, 1.5253551102516405]	[0.0021407044010342, 0.005967525573169, 0.0045766759858083, 4.190733614876094e-05]	0.971095	1.01276	1	4	0.000277932	4.19073e-05	1.52536	0	NA	2	2	0	0	0	0	0	0	0	2	0	0	NA	NA	netMHCpan-4.1	HLA-A*68:02	14.72	NB	EVDETVPKE	0	EVDETYPKE
EVDETYVPKEF	11	TRUE	sp|P02768|ALBU_HUMAN	ALB	HUMAN	Albumin OS=Homo sapiens OX=9606 GN=ALB PE=1 SV=2	EVDETYVPKEF/2	['MSFragger', 'Comet', 'Sage', 'PEAKS']	[0.0006097560975609, 0.000796178343949, 0.0007199424046076, 0.0002779321845469]	[1.2111648846972525, 0.8744218842361575, 0.6991680862479286, 1.9686029135360832]	[1.5788458498235403e-05, 8.22577230098839e-05, 0.0003755491154074, 2.581218856327546e-06]	0.962514	0.416282	1	4	0.000277932	2.58122e-06	1.9686	0	NA	1	1	0	0	0	0	0	0	0	1	0	0	NA	NA	netMHCpan-4.1	HLA-A*68:02	6.29	NB	EVDETYVEF	0	EVDETPKEF
EVDSDGDGEIS	11	TRUE	sp|Q9NZT1|CALL5_HUMAN	CALML5	HUMAN	Calmodulin-like protein 5 OS=Homo sapiens OX=9606 GN=CALML5 PE=1 SV=2	EVDSDGDGEIS/1	['MSFragger', 'Comet', 'Sage', 'PEAKS']	[0.0025142857142857, 0.0024301336573511, 0.0010540184453227, 0.0002779321845469]	[0.3404692517352081, 0.2191308135212872, 0.3192242095677342, 1.1913490518977736]	[0.0183191152497747, 0.0341098628550007, 0.0138761071196194, 0.0003404136824379]	0.968144	2.12435	1	4	0.000277932	0.000340414	1.19135	0	NA	2	2	0	0	0	0	0	0	0	2	0	0	NA	NA	netMHCpan-4.1	HLA-A*68:02	40.818	NB	EVSDGDGEI	0	VDSDDGEIS
EVEIFPPEDKKAIRS	15	FALSE	sp|Q9P032|NDUF4_HUMAN	NDUFAF4	HUMAN	NADH dehydrogenase [ubiquinone] 1 alpha subcomplex assembly factor 4 OS=Homo sapiens OX=9606 GN=NDUFAF4 PE=1 SV=1	EVEIFPPEDKKAIRS/3	['MSFragger', 'Comet', 'Sage', 'PEAKS']	[0.0008628127696289, 0.0010845986984815, 0.0007199424046076, 0.007203886748199]	[0.6767955375502027, 0.4300780817882904, 0.668661580589633, 0.2684363579919807]	[0.0012041364853609, 0.0049382890246697, 0.0005020810167781, 0.0917272655717997]	0.469948	1.71355	1	4	0.000719942	0.000502081	0.676796	0	NA	18	0	2	3	0	4	5	1	3	5	13	0	NA	NA	netMHCIIpan-4.3	DRB5_0101	21.65	NB	VEIFPPEDK	NA	NA
EVETPKNEL	9	TRUE	sp|Q14574|DSC3_HUMAN	DSC3	HUMAN	Desmocollin-3 OS=Homo sapiens OX=9606 GN=DSC3 PE=1 SV=3	EVETPKNEL/2	['MSFragger', 'Comet', 'Sage', 'PEAKS']	[0.0008628127696289, 0.0012965964343598, 0.0008768084173608, 0.0002779321845469]	[0.5874831737845885, 0.3509445712978566, 0.4817618323860757, 1.3055156780294237]	[0.0024832173461362, 0.0102243063775842, 0.0029726207149186, 0.0001666641862887]	0.952022	0.858301	1	4	0.000277932	0.000166664	1.30552	0	NA	1	1	0	0	0	0	0	0	0	1	0	0	NA	NA	netMHCpan-4.1	HLA-A*68:02	0.471	SB	EVETPKNEL	2	EVETPKNEL
EVETPKNELY	10	TRUE	sp|Q14574|DSC3_HUMAN	DSC3	HUMAN	Desmocollin-3 OS=Homo sapiens OX=9606 GN=DSC3 PE=1 SV=3	EVETPKNELY/2	['Comet', 'PEAKS']	[0.0025864095932283, 0.0019361084220716]	[0.2118369496486668, 0.5596387258020858]	[0.0364365761153801, 0.0145016411325834]	0.938693	1.02714	1	2	0.00193611	0.0145016	0.559639	0	NA	1	1	0	0	0	0	0	0	0	1	0	0	NA	NA	netMHCpan-4.1	HLA-A*68:02	7.063	NB	EVTPKNELY	2	EVTPKNELY
EVFASLFHKV	10	TRUE	sp|Q27J81|INF2_HUMAN	INF2	HUMAN	Inverted formin-2 OS=Homo sapiens OX=9606 GN=INF2 PE=1 SV=2	EVFASLFHKV/2	['MSFragger', 'Comet', 'Sage', 'PEAKS']	[0.0006097560975609, 0.000796178343949, 0.0007199424046076, 0.0002779321845469]	[0.9850392906964204, 0.7088681275027587, 0.6667547189115861, 1.866204171624346]	[9.885542376827076e-05, 0.0003786129843832, 0.0005112770141483, 4.91462930612229e-06]	0.949383	0.0519101	1	4	0.000277932	4.91463e-06	1.8662	0	NA	5	0	1	0	1	1	1	1	0	2	3	0	NA	NA	netMHCpan-4.1	HLA-A*68:02	0.017	SB	EVFASLHKV	2	EVFSLFHKV
EVFDEKIEV	9	TRUE	sp|Q02952|AKA12_HUMAN	AKAP12	HUMAN	A-kinase anchor protein 12 OS=Homo sapiens OX=9606 GN=AKAP12 PE=1 SV=4	EVFDEKIEV/1;EVFDEKIEV/2	['MSFragger', 'Comet', 'Sage', 'PEAKS']	[0.0006097560975609, 0.000796178343949, 0.0007199424046076, 0.0002779321845469]	[0.7395708103449276, 0.5376124740442217, 0.5483763209334722, 1.4384214201534349]	[0.0007238932925326, 0.0018346209402695, 0.001577426099535, 7.236897000173301e-05]	0.960693	0.622772	2	4	0.000277932	7.2369e-05	1.43842	0	NA	12	3	1	2	1	1	1	2	1	7	5	0	NA	NA	netMHCpan-4.1	HLA-A*68:02	0.002	SB	EVFDEKIEV	2	EVFDEKIEV
EVFDKFSNKV	10	TRUE	sp|Q8TEM1|PO210_HUMAN	NUP210	HUMAN	Nuclear pore membrane glycoprotein 210 OS=Homo sapiens OX=9606 GN=NUP210 PE=1 SV=3	EVFDKFSNKV/2	['MSFragger', 'Comet', 'Sage', 'PEAKS']	[0.003887070376432, 0.0068306010928961, 0.001806684733514, 0.0019361084220716]	[0.2755147392046737, 0.1376399012142167, 0.2548490967371535, 0.5605292126031227]	[0.0307398498662954, 0.0706267467607897, 0.0253515878495553, 0.0144253380904971]	0.780049	1.02143	1	4	0.00180668	0.0144253	0.560529	0	NA	5	0	0	1	0	1	1	1	1	1	4	0	NA	NA	netMHCpan-4.1	HLA-A*68:02	0.008	SB	EVFDFSNKV	2	EVFDKFNKV
EVFDKLARV	9	TRUE	sp|O43505|B4GA1_HUMAN	B4GAT1	HUMAN	Beta-1,4-glucuronyltransferase 1 OS=Homo sapiens OX=9606 GN=B4GAT1 PE=1 SV=1	EVFDKLARV/2	['MSFragger', 'Comet', 'Sage', 'PEAKS']	[0.0008628127696289, 0.0018069179143004, 0.0009348706762231, 0.0004835589941972]	[0.4936601234517488, 0.2517965039552907, 0.4203120864860108, 0.9490403166137044]	[0.00531334205148, 0.0253509462061767, 0.00533005243701, 0.0015103660991657]	0.829933	0.469686	1	4	0.000483559	0.00151037	0.94904	0	NA	5	0	1	0	1	2	0	1	0	2	3	0	NA	NA	netMHCpan-4.1	HLA-A*68:02	0.002	SB	EVFDKLARV	2	EVFDKLARV
EVFDKTYQF	9	TRUE	sp|Q96EU6|RRP36_HUMAN	RRP36	HUMAN	Ribosomal RNA processing protein 36 homolog OS=Homo sapiens OX=9606 GN=RRP36 PE=1 SV=1	EVFDKTYQF/2;EVFDKTYQF/1	['MSFragger', 'Comet', 'Sage', 'PEAKS']	[0.0006097560975609, 0.000796178343949, 0.0007199424046076, 0.0002779321845469]	[0.8484118772276391, 0.5148836462713281, 0.6026598156887976, 1.6912068816440091]	[0.0002994498693174, 0.0022618674907039, 0.0009410177323913, 1.4771388414237247e-05]	0.977988	0.0229952	2	4	0.000277932	1.47714e-05	1.69121	0	NA	21	4	1	3	5	2	2	2	2	13	8	0	NA	NA	netMHCpan-4.1	HLA-A*68:02	0.09	SB	EVFDKTYQF	2	EVFDKTYQF
EVFDKTYQFL	10	TRUE	sp|Q96EU6|RRP36_HUMAN	RRP36	HUMAN	Ribosomal RNA processing protein 36 homolog OS=Homo sapiens OX=9606 GN=RRP36 PE=1 SV=1	EVFDKTYQFL/2	['MSFragger', 'Comet', 'Sage', 'PEAKS']	[0.0008628127696289, 0.000796178343949, 0.0009348706762231, 0.0002779321845469]	[0.6420195451435925, 0.503261305128221, 0.4079126546536569, 1.2209069486451811]	[0.0015961327458737, 0.00251741659864, 0.005995785041444, 0.0002830463937722]	0.814543	0.155744	1	4	0.000277932	0.000283046	1.22091	0	NA	2	0	0	0	0	1	1	0	0	0	2	0	NA	NA	netMHCpan-4.1	HLA-A*68:02	0.015	SB	EVFDKTYQL	2	EVFDKTYQL
EVFDKYFEL	9	TRUE	tr|A0A3Q0NEI0|A0A3Q0NEI0_LISMG	LMON_1501	LISMG	Cell division protein FtsI [Peptidoglycan synthetase] / Transpeptidase, Penicillin binding protein transpeptidase domain OS=Listeria monocytogenes serotype 1/2a (strain EGD / Mackaness) OX=1334565 GN=LMON_1501 PE=3 SV=1	EVFDKYFEL/2	['MSFragger', 'Comet', 'Sage', 'PEAKS']	[0.0008628127696289, 0.0012965964343598, 0.0009348706762231, 0.0009039548022598]	[0.6220078850589605, 0.3231860307056435, 0.3860921299751098, 0.7662704380739163]	[0.001877142057925, 0.0131925696050418, 0.0073744402521926, 0.0044273643552942]	0.943766	0.189512	1	4	0.000862813	0.00187714	0.76627	0	NA	4	1	1	1	1	0	0	0	0	4	0	0	NA	NA	netMHCpan-4.1	HLA-A*68:02	0.004	SB	EVFDKYFEL	2	EVFDKYFEL
EVFDNKFHII	10	TRUE	sp|P21926|CD9_HUMAN	CD9	HUMAN	CD9 antigen OS=Homo sapiens OX=9606 GN=CD9 PE=1 SV=4	EVFDNKFHII/2	['MSFragger', 'Comet', 'Sage', 'PEAKS']	[0.0008628127696289, 0.0018069179143004, 0.0010540184453227, 0.0004835589941972]	[0.5262929425186808, 0.2386868807543015, 0.3535995950976431, 0.9512728306562552]	[0.0040780785978304, 0.0285637046960414, 0.0100311096418876, 0.0014902204172005]	0.817255	0.0304165	1	4	0.000483559	0.00149022	0.951273	0	NA	2	0	1	1	0	0	0	0	0	2	0	0	NA	NA	netMHCpan-4.1	HLA-A*68:02	0.054	SB	EVFDNKFHI	2	EVFDKFHII
EVFEDAAEIRL	11	TRUE	sp|P19338|NUCL_HUMAN	NCL	HUMAN	Nucleolin OS=Homo sapiens OX=9606 GN=NCL PE=1 SV=3	EVFEDAAEIRL/2	['MSFragger', 'Comet', 'Sage', 'PEAKS']	[0.0006097560975609, 0.000796178343949, 0.0007199424046076, 0.0002779321845469]	[1.2302278925214736, 0.7353214560302798, 1.1074016072815502, 1.776364644262419]	[1.3526287639607556e-05, 0.0002966564217914, 7.706609350776469e-06, 8.646750062761336e-06]	0.881089	0.00805975	1	4	0.000277932	7.70661e-06	1.77636	0	NA	7	0	1	0	1	1	1	2	1	2	5	0	NA	NA	netMHCpan-4.1	HLA-A*68:02	0.2	SB	EVFEAEIRL	2	EVFEDAAEL
EVFEGDIQQL	10	TRUE	sp|P20908|CO5A1_HUMAN	COL5A1	HUMAN	Collagen alpha-1(V) chain OS=Homo sapiens OX=9606 GN=COL5A1 PE=1 SV=3	EVFEGDIQQL/1	['MSFragger', 'Comet', 'Sage', 'PEAKS']	[0.0008628127696289, 0.0012965964343598, 0.0010540184453227, 0.0002779321845469]	[0.6050884662214154, 0.3896568038307481, 0.3212962977609734, 1.2009706206535116]	[0.0021530096626407, 0.0071628579210017, 0.0136078758106266, 0.0003205767959796]	0.812654	0.0812621	1	4	0.000277932	0.000320577	1.20097	0	NA	6	1	1	0	1	2	0	1	0	3	3	0	NA	NA	netMHCpan-4.1	HLA-A*68:02	0.017	SB	EVFEGIQQL	2	EVFEGIQQL
EVFEKATFI	9	TRUE	sp|P19338|NUCL_HUMAN	NCL	HUMAN	Nucleolin OS=Homo sapiens OX=9606 GN=NCL PE=1 SV=3	EVFEKATFI/2;EVFEKATFI/1	['MSFragger', 'Comet', 'Sage', 'PEAKS']	[0.0006097560975609, 0.000796178343949, 0.0007199424046076, 0.0002779321845469]	[0.7502092176788114, 0.5280322824512511, 0.5542437921860418, 1.8690417379194717]	[0.0006640675756365, 0.0020038752746842, 0.0014917697651143, 4.827707893637781e-06]	0.978117	0.121544	2	4	0.000277932	4.82771e-06	1.86904	0	NA	19	2	2	1	3	2	4	3	2	8	11	0	NA	NA	netMHCpan-4.1	HLA-A*68:02	0.009	SB	EVFEKATFI	2	EVFEKATFI
EVFEKATFIKV	11	TRUE	sp|P19338|NUCL_HUMAN	NCL	HUMAN	Nucleolin OS=Homo sapiens OX=9606 GN=NCL PE=1 SV=3	EVFEKATFIKV/2	['MSFragger', 'Comet', 'Sage', 'PEAKS']	[0.0006097560975609, 0.000796178343949, 0.0007199424046076, 0.0002779321845469]	[0.925175514025196, 0.5531355769442178, 0.7424775348730849, 1.7291100146280058]	[0.0001606571633565, 0.0015901737532479, 0.0002486748564851, 1.1638797746324e-05]	0.695634	0.398038	1	4	0.000277932	1.16388e-05	1.72911	0	NA	5	0	0	0	1	1	1	1	1	1	4	0	NA	NA	netMHCpan-4.1	HLA-A*68:02	0.057	SB	EVFEKATFV	2	EVFEKFIKV
EVFGASVLV	9	TRUE	sp|Q13395|TARB1_HUMAN	TARBP1	HUMAN	Probable methyltransferase TARBP1 OS=Homo sapiens OX=9606 GN=TARBP1 PE=1 SV=1	EVFGASVLV/1	['MSFragger', 'Comet', 'Sage', 'PEAKS']	[0.003257328990228, 0.0015787811809283, 0.0010540184453227, 0.0019361084220716]	[0.3139106419864341, 0.298625951767514, 0.3308411440932136, 0.5773042642008261]	[0.02265691299986, 0.0165244424926354, 0.0124368312878398, 0.0130670369125242]	0.942821	0.00975791	1	4	0.00105402	0.0124368	0.577304	0	NA	7	2	1	1	1	0	1	0	1	5	2	0	NA	NA	netMHCpan-4.1	HLA-A*68:02	0.002	SB	EVFGASVLV	2	EVFGASVLV
EVFGHAIKA	9	TRUE	sp|P54136|SYRC_HUMAN	RARS1	HUMAN	Arginine--tRNA ligase, cytoplasmic OS=Homo sapiens OX=9606 GN=RARS1 PE=1 SV=2	EVFGHAIKA/2	['MSFragger', 'Comet', 'Sage', 'PEAKS']	[0.0006097560975609, 0.000796178343949, 0.0007199424046076, 0.0002779321845469]	[1.0331289617768098, 0.6994545036837789, 0.6617638598174618, 1.7542599153136051]	[6.692338920394107e-05, 0.0004129483203317, 0.0005361510100053, 9.936251541451652e-06]	0.993848	0.233333	1	4	0.000277932	9.93625e-06	1.75426	0	NA	15	1	2	2	2	2	1	2	3	7	8	0	NA	NA	netMHCpan-4.1	HLA-A*68:02	0.019	SB	EVFGHAIKA	2	EVFGHAIKA
EVFGLAVVV	9	TRUE	sp|Q96M27|PRRC1_HUMAN	PRRC1	HUMAN	Protein PRRC1 OS=Homo sapiens OX=9606 GN=PRRC1 PE=1 SV=1	EVFGLAVVV/1	['MSFragger', 'Comet', 'Sage', 'PEAKS']	[0.0008628127696289, 0.0012965964343598, 0.0020188425302826, 0.0024667931688804]	[0.5728842264573138, 0.3276740945938032, 0.2462402283400002, 0.5336124714586273]	[0.0027951632473216, 0.0126602305589917, 0.0274591705803053, 0.0169393631322637]	0.993819	0.0794182	1	4	0.000862813	0.00279516	0.572884	0	NA	9	1	1	1	1	2	1	1	1	4	5	0	NA	NA	netMHCpan-4.1	HLA-A*68:02	0.011	SB	EVFGLAVVV	2	EVFGLAVVV
EVFGLFQKL	9	TRUE	sp|P15924|DESP_HUMAN	DSP	HUMAN	Desmoplakin OS=Homo sapiens OX=9606 GN=DSP PE=1 SV=3	EVFGLFQKL/1	['MSFragger', 'Comet', 'Sage', 'PEAKS']	[0.0006097560975609, 0.000796178343949, 0.0008768084173608, 0.0002779321845469]	[0.7511419411078823, 0.5826610722217442, 0.4726008298006466, 1.415569568259404]	[0.0006590641066376, 0.0012114743179525, 0.0032431449527065, 8.35398771572047e-05]	0.937675	0.00522929	1	4	0.000277932	8.35399e-05	1.41557	0	NA	8	1	1	1	1	1	1	1	1	4	4	0	NA	NA	netMHCpan-4.1	HLA-A*68:02	0.007	SB	EVFGLFQKL	2	EVFGLFQKL
EVFGLVQQL	9	TRUE	sp|O75592|MYCB2_HUMAN	MYCBP2	HUMAN	E3 ubiquitin-protein ligase MYCBP2 OS=Homo sapiens OX=9606 GN=MYCBP2 PE=1 SV=4	EVFGLVQQL/1	['MSFragger', 'Comet', 'Sage', 'PEAKS']	[0.003887070376432, 0.0015787811809283, 0.0043973615830501, 0.0002779321845469]	[0.2757978109699989, 0.2998621782456827, 0.1934116848683442, 1.2593065830160797]	[0.0306711181761169, 0.0163383558409776, 0.0445595587982499, 0.0002226156734989]	0.916276	0.0546883	1	4	0.000277932	0.000222616	1.25931	0	NA	5	1	0	0	1	2	0	1	0	2	3	0	NA	NA	netMHCpan-4.1	HLA-A*68:02	0.005	SB	EVFGLVQQL	2	EVFGLVQQL
EVFGMHTEI	9	TRUE	sp|Q5I0G3|MDH1B_HUMAN	MDH1B	HUMAN	Putative malate dehydrogenase 1B OS=Homo sapiens OX=9606 GN=MDH1B PE=2 SV=1	EVFGM[UNIMOD:Oxidation]HTEI/2	['MSFragger', 'PEAKS']	[0.0008628127696289, 0.0002779321845469]	[0.4664590998497994, 1.1579642914053965]	[0.0066241209428258, 0.0004191316831447]	0.980161	0.117301	1	2	0.000277932	0.000419132	1.15796	0	NA	2	0	0	0	0	1	0	0	1	0	2	0	NA	NA	netMHCpan-4.1	HLA-A*68:02	0.014	SB	EVFGMHTEI	2	EVFGMHTEI
EVFGPLPAFV	10	TRUE	sp|Q9UPY5|XCT_HUMAN	SLC7A11	HUMAN	Cystine/glutamate transporter OS=Homo sapiens OX=9606 GN=SLC7A11 PE=1 SV=1	EVFGPLPAFV/1	['MSFragger', 'Comet', 'Sage', 'PEAKS']	[0.0006097560975609, 0.000796178343949, 0.0007199424046076, 0.0002779321845469]	[0.7531743945505863, 0.8006157215422925, 0.6607114244873715, 1.4609274549018818]	[0.0006482913899558, 0.0001624649482547, 0.000541548805271, 6.282632291327447e-05]	0.944147	0.00215459	1	4	0.000277932	6.28263e-05	1.46093	0	NA	12	1	1	2	1	1	2	2	2	5	7	0	NA	NA	netMHCpan-4.1	HLA-A*68:02	0.006	SB	EVFGPPAFV	2	EVFPLPAFV
EVFGVIRSL	9	TRUE	sp|Q15393|SF3B3_HUMAN	SF3B3	HUMAN	Splicing factor 3B subunit 3 OS=Homo sapiens OX=9606 GN=SF3B3 PE=1 SV=4	EVFGVIRSL/1	['MSFragger']	[0.0064173083975064]	[0.1957276917368489]	[0.0572545399462138]	0.624773	0.295082	1	1	0.00641731	0.0572545	0.195728	0	NA	1	0	0	0	0	1	0	0	0	0	1	0	NA	NA	netMHCpan-4.1	HLA-A*68:02	0.009	SB	EVFGVIRSL	2	EVFGVIRSL
EVFHAGTAL	9	TRUE	sp|P22102|PUR2_HUMAN	GART	HUMAN	Trifunctional purine biosynthetic protein adenosine-3 OS=Homo sapiens OX=9606 GN=GART PE=1 SV=1	EVFHAGTAL/2;EVFHAGTAL/1	['MSFragger', 'Comet', 'Sage', 'PEAKS']	[0.0008628127696289, 0.0012965964343598, 0.0009348706762231, 0.0002779321845469]	[0.4814948848436431, 0.3747016338940216, 0.3868602763830505, 1.344168299586353]	[0.0058640839859394, 0.0082188211475609, 0.0073209365893039, 0.000130786994779]	0.936036	0.0350143	2	4	0.000277932	0.000130787	1.34417	0	NA	8	0	1	1	1	1	1	1	2	3	5	0	NA	NA	netMHCpan-4.1	HLA-A*68:02	0.047	SB	EVFHAGTAL	2	EVFHAGTAL
EVFHAIKSV	9	TRUE	sp|P53618|COPB_HUMAN	COPB1	HUMAN	Coatomer subunit beta OS=Homo sapiens OX=9606 GN=COPB1 PE=1 SV=3	EVFHAIKSV/2	['MSFragger', 'Comet', 'Sage', 'PEAKS']	[0.0006097560975609, 0.0012965964343598, 0.0009348706762231, 0.0002779321845469]	[0.8761401427639223, 0.3894496708697623, 0.376568120643003, 1.448425784563126]	[0.0002391361723954, 0.0071765160516344, 0.0080709889964416, 6.796034202943282e-05]	0.714901	0.106191	1	4	0.000277932	6.79603e-05	1.44843	0	NA	9	0	1	2	1	2	1	1	1	4	5	0	NA	NA	netMHCpan-4.1	HLA-A*68:02	0.006	SB	EVFHAIKSV	2	EVFHAIKSV
EVFHFFNVL	9	TRUE	sp|Q56P03|EAPP_HUMAN	EAPP	HUMAN	E2F-associated phosphoprotein OS=Homo sapiens OX=9606 GN=EAPP PE=1 SV=4	EVFHFFNVL/1	['MSFragger', 'Comet', 'Sage', 'PEAKS']	[0.0008628127696289, 0.0012965964343598, 0.0008768084173608, 0.0002779321845469]	[0.6631862999737171, 0.4079886911051309, 0.4781519052303717, 1.2964494265252988]	[0.0013445442984401, 0.0060513446776975, 0.0030764224595773, 0.0001764092676141]	0.97323	0.0412032	1	4	0.000277932	0.000176409	1.29645	0	NA	9	2	1	1	1	1	1	1	1	5	4	0	NA	NA	netMHCpan-4.1	HLA-A*68:02	0.05	SB	EVFHFFNVL	2	EVFHFFNVL
EVFHVPLLL	9	TRUE	sp|Q8WU76|SCFD2_HUMAN	SCFD2	HUMAN	Sec1 family domain-containing protein 2 OS=Homo sapiens OX=9606 GN=SCFD2 PE=1 SV=2	EVFHVPLLL/1	['MSFragger', 'Comet', 'Sage', 'PEAKS']	[0.0008628127696289, 0.000796178343949, 0.0007199424046076, 0.0004835589941972]	[0.7051450948690635, 0.5751185651386866, 0.5973727455145629, 0.8569927245590537]	[0.0009569373458947, 0.001298651673078, 0.0009895801996825, 0.0026121664436532]	0.930855	0.00196483	1	4	0.000483559	0.000956937	0.856993	0	NA	11	2	1	2	1	1	1	1	2	6	5	0	NA	NA	netMHCpan-4.1	HLA-A*68:02	0.014	SB	EVFHVPLLL	2	EVFHVPLLL
EVFKPGKFV	9	TRUE	sp|P17707|DCAM_HUMAN	AMD1	HUMAN	S-adenosylmethionine decarboxylase proenzyme OS=Homo sapiens OX=9606 GN=AMD1 PE=1 SV=2	EVFKPGKFV/2	['MSFragger', 'Comet', 'Sage', 'PEAKS']	[0.0008628127696289, 0.0012965964343598, 0.0007199424046076, 0.0002779321845469]	[0.5319975792558405, 0.4131955530369192, 0.5998079736541929, 1.391483113000073]	[0.0038937436859108, 0.0057682811509108, 0.0009669086335433, 9.718210092375666e-05]	0.987452	1.03979	1	4	0.000277932	9.71821e-05	1.39148	0	NA	9	1	1	1	1	2	1	1	1	4	5	0	NA	NA	netMHCpan-4.1	HLA-A*68:02	0.016	SB	EVFKPGKFV	2	EVFKPGKFV
EVFKQIFI	8	TRUE	sp|O95155|UBE4B_HUMAN	UBE4B	HUMAN	Ubiquitin conjugation factor E4 B OS=Homo sapiens OX=9606 GN=UBE4B PE=1 SV=1	EVFKQIFI/1	['MSFragger', 'Comet', 'Sage', 'PEAKS']	[0.0065264684554024, 0.0026755852842809, 0.0010540184453227, 0.0035106196243637]	[0.1910298104327532, 0.1920674977685756, 0.3245320143673354, 0.3724152345527495]	[0.0593475715459924, 0.0435433333074665, 0.0131991972906452, 0.0469104839234371]	0.936315	0.0432189	1	4	0.00105402	0.0131992	0.372415	0	NA	4	1	0	1	1	0	0	0	1	3	1	0	NA	NA	netMHCpan-4.1	HLA-A*68:02	1.557	WB	EVF-KQIFI	2	EVFKQIF-I
EVFLAIAKA	9	TRUE	sp|Q9P0N9|TBCD7_HUMAN	TBC1D7	HUMAN	TBC1 domain family member 7 OS=Homo sapiens OX=9606 GN=TBC1D7 PE=1 SV=1	EVFLAIAKA/1	['MSFragger', 'Comet', 'Sage', 'PEAKS']	[0.0008628127696289, 0.000796178343949, 0.0007199424046076, 0.0002779321845469]	[0.5905847494373202, 0.5481594144447011, 0.5433399429641955, 1.373143863242838]	[0.0024215698104996, 0.0016647640407557, 0.0016548591105466, 0.0001090410413997]	0.969973	0.00822002	1	4	0.000277932	0.000109041	1.37314	0	NA	8	1	1	1	1	1	1	1	1	4	4	0	NA	NA	netMHCpan-4.1	HLA-A*68:02	0.068	SB	EVFLAIAKA	2	EVFLAIAKA
EVFLKAFAV	9	TRUE	sp|O95373|IPO7_HUMAN	IPO7	HUMAN	Importin-7 OS=Homo sapiens OX=9606 GN=IPO7 PE=1 SV=1	EVFLKAFAV/1	['MSFragger', 'Comet', 'Sage', 'PEAKS']	[0.0006097560975609, 0.0010845986984815, 0.0007199424046076, 0.0002779321845469]	[0.7191601570257973, 0.4333860521382801, 0.536297102290946, 1.273975415913298]	[0.0008541652364264, 0.0047902107063033, 0.0017695511052164, 0.000203080920287]	0.940426	0.0838751	1	4	0.000277932	0.000203081	1.27398	0	NA	5	0	1	1	1	0	0	1	1	3	2	0	NA	NA	netMHCpan-4.1	HLA-A*68:02	0.02	SB	EVFLKAFAV	2	EVFLKAFAV
EVFLPSTPGL	10	TRUE	sp|Q7Z7H5|TMED4_HUMAN	TMED4	HUMAN	Transmembrane emp24 domain-containing protein 4 OS=Homo sapiens OX=9606 GN=TMED4 PE=1 SV=1	EVFLPSTPGL/1	['MSFragger', 'Comet', 'Sage', 'PEAKS']	[0.0008628127696289, 0.0012965964343598, 0.0009348706762231, 0.0002779321845469]	[0.4753241216803025, 0.3949950787376796, 0.4298475859782723, 1.1513809251007845]	[0.0061648708311568, 0.0068196659227444, 0.0048686336003907, 0.0004366555063503]	0.938314	0.298238	1	4	0.000277932	0.000436656	1.15138	0	NA	7	0	1	1	1	1	1	1	1	3	4	0	NA	NA	netMHCpan-4.1	HLA-A*68:02	0.031	SB	EVFPSTPGL	2	EVFPSTPGL
EVFNDPKVL	9	TRUE	sp|P11047|LAMC1_HUMAN	LAMC1	HUMAN	Laminin subunit gamma-1 OS=Homo sapiens OX=9606 GN=LAMC1 PE=1 SV=3	EVFNDPKVL/2	['MSFragger', 'Comet', 'Sage', 'PEAKS']	[0.0008628127696289, 0.0012965964343598, 0.0020188425302826, 0.0002779321845469]	[0.5314792847662235, 0.3081567633251196, 0.2462842173051418, 1.6006453232831035]	[0.0039101413724315, 0.0151424201296853, 0.0274479835904865, 2.6105164255889816e-05]	0.965872	1.06581	1	4	0.000277932	2.61052e-05	1.60065	0	NA	1	0	1	0	0	0	0	0	0	1	0	0	NA	NA	netMHCpan-4.1	HLA-A*68:02	0.298	SB	EVFNDPKVL	2	EVFNDPKVL
EVFNYIHNI	9	TRUE	sp|Q8N3P4|VPS8_HUMAN	VPS8	HUMAN	Vacuolar protein sorting-associated protein 8 homolog OS=Homo sapiens OX=9606 GN=VPS8 PE=1 SV=3	EVFNYIHNI/2;E[UNIMOD:Glu->pyro-Glu]VFNYIHNI/2;EVFNYIHNI/1	['MSFragger', 'Comet', 'Sage', 'PEAKS']	[0.0008628127696289, 0.0012965964343598, 0.0008768084173608, 0.0002779321845469]	[0.6776716885073133, 0.398047396304305, 0.4939769493010496, 1.4277753135324696]	[0.0011956164298703, 0.0066308597800955, 0.0026466338723438, 7.73744332752016e-05]	0.927212	0.0726977	3	4	0.000277932	7.73744e-05	1.42778	0	NA	10	1	1	1	1	3	1	2	0	4	6	0	NA	NA	netMHCpan-4.1	HLA-A*68:02	0.004	SB	EVFNYIHNI	2	EVFNYIHNI
EVFPDQFIHL	10	TRUE	sp|P07686|HEXB_HUMAN	HEXB	HUMAN	Beta-hexosaminidase subunit beta OS=Homo sapiens OX=9606 GN=HEXB PE=1 SV=4	E[UNIMOD:Glu->pyro-Glu]VFPDQFIHL/2;EVFPDQFIHL/2	['MSFragger', 'Comet', 'Sage', 'PEAKS']	[0.0006097560975609, 0.000796178343949, 0.0007199424046076, 0.0002779321845469]	[1.0776587469764147, 0.5270881079413238, 0.8364186506828033, 1.745859788750533]	[4.663326031808066e-05, 0.0020213784926635, 0.0001016912279278, 1.0475235797928687e-05]	0.98619	0.0214474	2	4	0.000277932	1.04752e-05	1.74586	0	NA	32	2	4	6	5	3	5	5	2	17	15	0	NA	NA	netMHCpan-4.1	HLA-A*68:02	0.019	SB	EVFDQFIHL	2	EVFPQFIHL
EVFPEFAAA	9	TRUE	sp|O15294|OGT1_HUMAN	OGT	HUMAN	UDP-N-acetylglucosamine--peptide N-acetylglucosaminyltransferase 110 kDa subunit OS=Homo sapiens OX=9606 GN=OGT PE=1 SV=3	EVFPEFAAA/1	['MSFragger', 'Comet', 'Sage', 'PEAKS']	[0.0008628127696289, 0.0010845986984815, 0.0008768084173608, 0.0002779321845469]	[0.6648589497266569, 0.449287259874212, 0.4917074420418904, 1.2623120929823404]	[0.0013264417909668, 0.004137998057005, 0.0027043758524666, 0.0002184666066484]	0.987138	0.150064	1	4	0.000277932	0.000218467	1.26231	0	NA	10	1	1	1	1	1	3	1	1	4	6	0	NA	NA	netMHCpan-4.1	HLA-A*68:02	0.018	SB	EVFPEFAAA	2	EVFPEFAAA
EVFPEVMQL	9	TRUE	sp|O60346|PHLP1_HUMAN	PHLPP1	HUMAN	PH domain leucine-rich repeat-containing protein phosphatase 1 OS=Homo sapiens OX=9606 GN=PHLPP1 PE=1 SV=3	EVFPEVM[UNIMOD:Oxidation]QL/1	['MSFragger', 'Comet', 'Sage', 'PEAKS']	[0.0013528138528138, 0.0012965964343598, 0.0008768084173608, 0.0002779321845469]	[0.4234867325622177, 0.3927213815654899, 0.5104812429665792, 1.158654901873558]	[0.0093812055510463, 0.0069637867720716, 0.0022621536948014, 0.0004173341134302]	0.936354	0.155174	1	4	0.000277932	0.000417334	1.15865	0	NA	4	0	0	0	2	1	1	0	0	2	2	0	NA	NA	netMHCpan-4.1	HLA-A*68:02	0.004	SB	EVFPEVMQL	2	EVFPEVMQL
EVFPLAM	7	FALSE	sp|P24385|CCND1_HUMAN;sp|P30279|CCND2_HUMAN;sp|P30281|CCND3_HUMAN	CCND1;CCND2;CCND3	HUMAN	G1/S-specific cyclin-D1 OS=Homo sapiens OX=9606 GN=CCND1 PE=1 SV=1	EVFPLAM[UNIMOD:Oxidation]/1	['MSFragger', 'Comet', 'Sage', 'PEAKS']	[0.0016595542911332, 0.0012965964343598, 0.0010540184453227, 0.0011128421989761]	[0.359615203170855, 0.3562840001726974, 0.3391955551263816, 0.751735158738037]	[0.0157077213598985, 0.0097348171487616, 0.011493831567366, 0.0048121921377747]	0.983953	0.578929	1	4	0.00105402	0.00481219	0.751735	0	NA	10	1	2	2	1	1	1	1	1	6	4	0	NA	NA	NA	NA	NA	NA	NA	NA	NA
EVFPLAMN	8	TRUE	sp|P24385|CCND1_HUMAN;sp|P30279|CCND2_HUMAN;sp|P30281|CCND3_HUMAN	CCND1;CCND2;CCND3	HUMAN	G1/S-specific cyclin-D1 OS=Homo sapiens OX=9606 GN=CCND1 PE=1 SV=1	EVFPLAM[UNIMOD:Oxidation]N/1	['MSFragger', 'Comet', 'Sage', 'PEAKS']	[0.0011396011396011, 0.0012965964343598, 0.0012459506603538, 0.0004835589941972]	[0.4447583553283629, 0.4037172634503186, 0.2940109514155196, 0.9831314352809344]	[0.007897343194431, 0.0062938762174149, 0.0175872415798161, 0.0012294773158597]	0.973801	0.0884688	1	4	0.000483559	0.00122948	0.983131	0	NA	5	0	1	1	0	1	1	1	0	2	3	0	NA	NA	netMHCpan-4.1	HLA-A*68:02	10.115	NB	EVFPLAMN-	2	EVFP-LAMN
EVFPLAMNYL	10	TRUE	sp|P24385|CCND1_HUMAN;sp|P30279|CCND2_HUMAN;sp|P30281|CCND3_HUMAN	CCND1;CCND2;CCND3	HUMAN	G1/S-specific cyclin-D1 OS=Homo sapiens OX=9606 GN=CCND1 PE=1 SV=1	EVFPLAM[UNIMOD:Oxidation]NYL/2	['MSFragger', 'Comet', 'Sage', 'PEAKS']	[0.0016595542911332, 0.0012965964343598, 0.001806684733514, 0.0002779321845469]	[0.3650531605522787, 0.3021564215726243, 0.2582152304987377, 1.3449630742594751]	[0.0150352288408202, 0.0159984966106149, 0.0245707721608311, 0.0001301364370358]	0.744607	7.82957	1	4	0.000277932	0.000130136	1.34496	0	NA	2	0	0	0	0	1	0	0	1	0	2	0	NA	NA	netMHCpan-4.1	HLA-A*68:02	0.035	SB	EVFPAMNYL	2	EVFPLAMYL
EVFPLGGVGA	10	TRUE	sp|Q9BWN1|PRR14_HUMAN	PRR14	HUMAN	Proline-rich protein 14 OS=Homo sapiens OX=9606 GN=PRR14 PE=1 SV=1	EVFPLGGVGA/1	['MSFragger', 'Comet', 'Sage', 'PEAKS']	[0.0008628127696289, 0.0022941626306398, 0.0009348706762231, 0.0004835589941972]	[0.4603501615467593, 0.2320761971494926, 0.420204810532279, 0.94527860905158]	[0.0069602924095877, 0.0303318943974864, 0.0053354838927673, 0.0015449061022984]	0.984197	0.0521103	1	4	0.000483559	0.00154491	0.945279	0	NA	8	1	0	1	2	1	2	0	1	4	4	0	NA	NA	netMHCpan-4.1	HLA-A*68:02	0.095	SB	EVFPGGVGA	2	EVFPLGVGA
EVFPPPVAML	10	TRUE	sp|Q9UPN6|SCAF8_HUMAN	SCAF8	HUMAN	SR-related and CTD-associated factor 8 OS=Homo sapiens OX=9606 GN=SCAF8 PE=1 SV=1	EVFPPPVAM[UNIMOD:Oxidation]L/1	['Sage', 'PEAKS']	[0.0021372088053002, 0.0079575596816976]	[0.232942207669498, 0.2448819656712517]	[0.031049920566469, 0.1062044468858863]	0.992838	0.0460458	1	2	0.00213721	0.0310499	0.244882	1	['YVAPAYGVYL(1)']	1	0	0	0	1	0	0	0	0	1	0	0	NA	NA	netMHCpan-4.1	HLA-A*68:02	0.013	SB	EVFPPPVAL	2	EVFPPPVML
EVFPTAGAG	9	TRUE	sp|P28331|NDUS1_HUMAN	NDUFS1	HUMAN	NADH-ubiquinone oxidoreductase 75 kDa subunit, mitochondrial OS=Homo sapiens OX=9606 GN=NDUFS1 PE=1 SV=3	EVFPTAGAG/1	['PEAKS']	[0.0016614745586708]	[0.6567959376478474]	[0.0082605232812016]	0.680504	3.84266	1	1	0.00166147	0.00826052	0.656796	0	NA	5	0	1	2	0	0	1	1	0	3	2	0	NA	NA	netMHCpan-4.1	HLA-A*68:02	4.48	NB	EVFPTAGAG	0	EVFPTAGAG
EVFPTAGAGTDL	12	TRUE	sp|P28331|NDUS1_HUMAN	NDUFS1	HUMAN	NADH-ubiquinone oxidoreductase 75 kDa subunit, mitochondrial OS=Homo sapiens OX=9606 GN=NDUFS1 PE=1 SV=3	EVFPTAGAGTDL/1	['MSFragger', 'Comet', 'Sage', 'PEAKS']	[0.0008628127696289, 0.000796178343949, 0.0007199424046076, 0.0002779321845469]	[0.608876135418544, 0.5523978628597451, 0.5572258795657493, 1.4334545751322527]	[0.0020879238093626, 0.0016010171193105, 0.0014500335680885, 7.466266398246361e-05]	0.96228	0.00117518	1	4	0.000277932	7.46627e-05	1.43345	0	NA	10	1	2	1	1	2	1	1	1	5	5	0	NA	NA	netMHCpan-4.1	HLA-A*68:02	1.363	WB	EVFPTAGAL	2	EVFPTATDL
EVFPTQHVV	9	TRUE	sp|Q9HCG7|GBA2_HUMAN	GBA2	HUMAN	Non-lysosomal glucosylceramidase OS=Homo sapiens OX=9606 GN=GBA2 PE=1 SV=2	EVFPTQHVV/2	['MSFragger', 'Comet', 'Sage', 'PEAKS']	[0.002686366689053, 0.008455467869222, 0.0010540184453227, 0.002840909090909]	[0.325488262905821, 0.1226289958619046, 0.3059203701250642, 0.3985286440058354]	[0.0206548752026701, 0.0805070913822425, 0.0157265500518553, 0.0395544127477665]	0.994316	0.113572	1	4	0.00105402	0.0157266	0.398529	0	NA	5	0	1	0	0	1	1	1	1	1	4	0	NA	NA	netMHCpan-4.1	HLA-A*68:02	0.003	SB	EVFPTQHVV	2	EVFPTQHVV
EVFPTRVGV	9	TRUE	sp|Q70IA8|MOB3C_HUMAN	MOB3C	HUMAN	MOB kinase activator 3C OS=Homo sapiens OX=9606 GN=MOB3C PE=1 SV=1	EVFPTRVGV/2	['MSFragger', 'Comet', 'PEAKS']	[0.0091473938557128, 0.0035956006768189, 0.0002779321845469]	[0.157677375208589, 0.1683583547733126, 1.169753890436288]	[0.0763363240304766, 0.053832917878483, 0.0003894675671658]	0.968818	1.40983	1	3	0.000277932	0.000389468	1.16975	0	NA	3	0	1	0	1	0	0	0	1	2	1	0	NA	NA	netMHCpan-4.1	HLA-A*68:02	0.002	SB	EVFPTRVGV	2	EVFPTRVGV
EVFPTTEVL	9	TRUE	sp|A2RRP1|NBAS_HUMAN	NBAS	HUMAN	NBAS subunit of NRZ tethering complex OS=Homo sapiens OX=9606 GN=NBAS PE=1 SV=2	EVFPTTEVL/1	['Comet']	[0.0046119911770603]	[0.149420582998281]	[0.0636752591989474]	0.941867	0.323946	1	1	0.00461199	0.0636753	0.149421	0	NA	1	0	0	0	0	0	1	0	0	0	1	0	NA	NA	netMHCpan-4.1	HLA-A*68:02	0.016	SB	EVFPTTEVL	2	EVFPTTEVL
EVFPTTEVLL	10	TRUE	sp|A2RRP1|NBAS_HUMAN	NBAS	HUMAN	NBAS subunit of NRZ tethering complex OS=Homo sapiens OX=9606 GN=NBAS PE=1 SV=2	EVFPTTEVLL/1	['MSFragger', 'Comet', 'Sage', 'PEAKS']	[0.0015259409969481, 0.0022941626306398, 0.0009348706762231, 0.0002779321845469]	[0.4077484600896371, 0.2332229635823841, 0.4103916272665578, 1.0927537576019095]	[0.0106543780167189, 0.0300176635245919, 0.0058563757627722, 0.0006281394449346]	0.853212	0.0668982	1	4	0.000277932	0.000628139	1.09275	0	NA	4	0	1	0	0	1	1	1	0	1	3	0	NA	NA	netMHCpan-4.1	HLA-A*68:02	0.03	SB	EVFPTTVLL	2	EVFPTTVLL
EVFPVSKTL	9	TRUE	sp|Q5UIP0|RIF1_HUMAN	RIF1	HUMAN	Telomere-associated protein RIF1 OS=Homo sapiens OX=9606 GN=RIF1 PE=1 SV=2	EVFPVSKTL/2;EVFPVSKTL/1	['MSFragger', 'Comet', 'Sage', 'PEAKS']	[0.0008628127696289, 0.0010845986984815, 0.0007199424046076, 0.0002779321845469]	[0.6399151938239246, 0.4740435372477858, 0.5727226166397499, 1.8599528957606777]	[0.0016235844705188, 0.0032946253442137, 0.0012512189578002, 5.111682209816673e-06]	0.989731	0.0206996	2	4	0.000277932	5.11168e-06	1.85995	0	NA	10	0	1	1	2	1	3	1	1	4	6	0	NA	NA	netMHCpan-4.1	HLA-A*68:02	0.011	SB	EVFPVSKTL	2	EVFPVSKTL
EVFQGVEKL	9	TRUE	sp|Q9Y330|ZBT12_HUMAN	ZBTB12	HUMAN	Zinc finger and BTB domain-containing protein 12 OS=Homo sapiens OX=9606 GN=ZBTB12 PE=1 SV=1	EVFQGVEKL/2;EVFQGVEKL/1	['MSFragger', 'Comet', 'Sage', 'PEAKS']	[0.0008628127696289, 0.000796178343949, 0.0008768084173608, 0.0002779321845469]	[0.565348944300624, 0.4936928011079466, 0.5084784104094258, 1.885550274238908]	[0.0029712258907189, 0.0027493204405662, 0.0023056619692348, 4.351649146473564e-06]	0.935905	0.00953541	2	4	0.000277932	4.35165e-06	1.88555	0	NA	12	1	2	1	2	1	2	1	2	6	6	0	NA	NA	netMHCpan-4.1	HLA-A*68:02	0.013	SB	EVFQGVEKL	2	EVFQGVEKL
EVFQKVTEV	9	TRUE	sp|Q8IVJ1|S41A1_HUMAN	SLC41A1	HUMAN	Solute carrier family 41 member 1 OS=Homo sapiens OX=9606 GN=SLC41A1 PE=1 SV=2	EVFQKVTEV/2	['MSFragger', 'Comet', 'Sage', 'PEAKS']	[0.0008628127696289, 0.0012965964343598, 0.0008768084173608, 0.0002779321845469]	[0.6982578708197009, 0.3981804170304802, 0.4799123955832868, 1.4858142092182438]	[0.0010118793510196, 0.0066227512342809, 0.0030253559776138, 5.373071932109361e-05]	0.953428	0.801706	1	4	0.000277932	5.37307e-05	1.48581	0	NA	7	0	1	1	2	0	1	1	1	4	3	0	NA	NA	netMHCpan-4.1	HLA-A*68:02	0.003	SB	EVFQKVTEV	2	EVFQKVTEV
EVFRIGNVEI	10	TRUE	sp|P15927|RFA2_HUMAN	RPA2	HUMAN	Replication protein A 32 kDa subunit OS=Homo sapiens OX=9606 GN=RPA2 PE=1 SV=1	EVFRIGNVEI/2	['MSFragger', 'Comet', 'Sage', 'PEAKS']	[0.0016595542911332, 0.0025864095932283, 0.0021372088053002, 0.0002779321845469]	[0.3781093110500946, 0.2089527263241208, 0.241255678975744, 1.4525135515452838]	[0.0135342599497621, 0.0373985613087705, 0.0287556534632308, 6.623712043887079e-05]	0.820555	0.842753	1	4	0.000277932	6.62371e-05	1.45251	0	NA	3	0	1	1	0	0	1	0	0	2	1	0	NA	NA	netMHCpan-4.1	HLA-A*68:02	0.141	SB	EVFRGNVEI	2	EVFRINVEI
EVFRIGNVEISQV	13	FALSE	sp|P15927|RFA2_HUMAN	RPA2	HUMAN	Replication protein A 32 kDa subunit OS=Homo sapiens OX=9606 GN=RPA2 PE=1 SV=1	EVFRIGNVEISQV/2	['MSFragger', 'Comet', 'Sage', 'PEAKS']	[0.0006097560975609, 0.0012965964343598, 0.0007199424046076, 0.0002779321845469]	[0.8242948283830683, 0.3084482509371243, 1.967223698066555, 1.1789831304968028]	[0.0003641480180311, 0.0151020109637553, 2.145899204267046e-09, 0.0003677017905822]	0.46863	0.216971	1	4	0.000277932	2.1459e-09	1.96722	0	NA	3	0	0	1	0	1	1	0	0	1	2	0	NA	NA	netMHCIIpan-4.3	DRB4_0101	11.53	NB	FRIGNVEIS	NA	NA
EVFRKVTEV	9	TRUE	sp|Q96JW4|S41A2_HUMAN	SLC41A2	HUMAN	Solute carrier family 41 member 2 OS=Homo sapiens OX=9606 GN=SLC41A2 PE=1 SV=2	EVFRKVTEV/2	['MSFragger', 'Comet', 'Sage', 'PEAKS']	[0.0034423407917383, 0.003798269677147, 0.0023007738966743, 0.0002779321845469]	[0.2987905515808775, 0.1676134969608828, 0.2176021885666679, 1.1042937043011924]	[0.0255578727315845, 0.0541911419221738, 0.0357508885646577, 0.000584859792492]	0.545742	0.638163	1	4	0.000277932	0.00058486	1.10429	0	NA	7	0	1	1	1	1	2	1	0	3	4	0	NA	NA	netMHCpan-4.1	HLA-A*68:02	0.005	SB	EVFRKVTEV	2	EVFRKVTEV
EVFRQFVEA	9	TRUE	sp|Q9BZ29|DOCK9_HUMAN	DOCK9	HUMAN	Dedicator of cytokinesis protein 9 OS=Homo sapiens OX=9606 GN=DOCK9 PE=1 SV=2	EVFRQFVEA/2	['MSFragger', 'Comet', 'Sage', 'PEAKS']	[0.0008628127696289, 0.0010845986984815, 0.0008768084173608, 0.0002779321845469]	[0.5993312360025885, 0.4201104176525931, 0.4978084357180807, 1.4473728851109664]	[0.0022558491423883, 0.0054126948625523, 0.0025519313842764, 6.841140274400977e-05]	0.764657	0.335336	1	4	0.000277932	6.84114e-05	1.44737	0	NA	7	0	1	1	1	1	1	1	1	3	4	0	NA	NA	netMHCpan-4.1	HLA-A*68:02	0.028	SB	EVFRQFVEA	2	EVFRQFVEA
EVFRSGEGMGI	11	TRUE	sp|P11498|PYC_HUMAN	PC	HUMAN	Pyruvate carboxylase, mitochondrial OS=Homo sapiens OX=9606 GN=PC PE=1 SV=2	EVFRSGEGM[UNIMOD:Oxidation]GI/2	['MSFragger', 'Comet', 'Sage', 'PEAKS']	[0.0006097560975609, 0.000796178343949, 0.0009348706762231, 0.0002779321845469]	[1.0917484702898088, 0.5275616675583312, 0.3764835789735152, 1.4452101751321034]	[4.159645894153872e-05, 0.0020125805717427, 0.0080774559065167, 6.934730399795051e-05]	0.710702	0.539468	1	4	0.000277932	4.15965e-05	1.44521	0	NA	14	0	1	1	1	1	1	3	6	3	11	0	NA	NA	netMHCpan-4.1	HLA-A*68:02	0.361	SB	EVFGEGMGI	2	EVFGEGMGI
EVFSGDGRNYL	11	TRUE	sp|Q8IZQ1|WDFY3_HUMAN	WDFY3	HUMAN	WD repeat and FYVE domain-containing protein 3 OS=Homo sapiens OX=9606 GN=WDFY3 PE=1 SV=2	EVFSGDGRNYL/2	['MSFragger', 'Comet', 'Sage', 'PEAKS']	[0.0008628127696289, 0.0018069179143004, 0.0009348706762231, 0.0002779321845469]	[0.6106285809584967, 0.2703081131499963, 0.4091273907000897, 1.393272807089119]	[0.0020584802873604, 0.0214112508210042, 0.0059270642536713, 9.60961133856449e-05]	0.963022	0.665642	1	4	0.000277932	9.60961e-05	1.39327	0	NA	10	0	1	0	1	2	2	3	1	2	8	0	NA	NA	netMHCpan-4.1	HLA-A*68:02	0.076	SB	EVFDGRNYL	2	EVFDGRNYL
EVFSGLSSL	9	TRUE	sp|Q8WUA8|TSK_HUMAN	TSKU	HUMAN	Tsukushi OS=Homo sapiens OX=9606 GN=TSKU PE=1 SV=3	EVFSGLSSL/1	['MSFragger', 'Comet', 'Sage', 'PEAKS']	[0.0016595542911332, 0.0012965964343598, 0.0009348706762231, 0.0004835589941972]	[0.3877416567080313, 0.324966210080377, 0.3845199029777273, 0.9718785381390928]	[0.0125226509750586, 0.0129788071444948, 0.0074851652583104, 0.0013161064468287]	0.940695	0.0021847	1	4	0.000483559	0.00131611	0.971879	0	NA	12	2	1	1	1	2	2	1	2	5	7	0	NA	NA	netMHCpan-4.1	HLA-A*68:02	0.008	SB	EVFSGLSSL	2	EVFSGLSSL
EVFSMAGVVV	10	TRUE	sp|P52272|HNRPM_HUMAN	HNRNPM	HUMAN	Heterogeneous nuclear ribonucleoprotein M OS=Homo sapiens OX=9606 GN=HNRNPM PE=1 SV=3	EVFSM[UNIMOD:Oxidation]AGVVV/1	['MSFragger', 'Comet', 'Sage', 'PEAKS']	[0.0008628127696289, 0.0015787811809283, 0.0010540184453227, 0.0002779321845469]	[0.542247416161171, 0.2959028602006123, 0.3263963431255091, 1.112602548820362]	[0.0035832311524743, 0.0169417864724645, 0.0129692466170226, 0.0005555231639911]	0.983042	0.0170973	1	4	0.000277932	0.000555523	1.1126	0	NA	3	1	0	0	1	1	0	0	0	2	1	0	NA	NA	netMHCpan-4.1	HLA-A*68:02	0.19	SB	EVFSAGVVV	2	EVFSMAVVV
EVFSSFAHA	9	TRUE	sp|O60502|OGA_HUMAN	OGA	HUMAN	Protein O-GlcNAcase OS=Homo sapiens OX=9606 GN=OGA PE=1 SV=2	EVFSSFAHA/2;EVFSSFAHA/1	['MSFragger', 'Comet', 'Sage', 'PEAKS']	[0.0006097560975609, 0.000796178343949, 0.0007199424046076, 0.0002779321845469]	[0.8542365867658658, 0.5646691671607387, 0.5245801570957889, 1.486043203374243]	[0.0002856312077544, 0.001429883528341, 0.0019782239047071, 5.365344963291269e-05]	0.943773	0.55143	2	4	0.000277932	5.36534e-05	1.48604	0	NA	17	2	2	2	3	3	3	2	0	9	8	0	NA	NA	netMHCpan-4.1	HLA-A*68:02	0.017	SB	EVFSSFAHA	2	EVFSSFAHA
EVFSYHQGL	9	TRUE	sp|Q9Y285|SYFA_HUMAN	FARSA	HUMAN	Phenylalanine--tRNA ligase alpha subunit OS=Homo sapiens OX=9606 GN=FARSA PE=1 SV=3	EVFSYHQGL/2	['MSFragger', 'Comet', 'Sage', 'PEAKS']	[0.0008628127696289, 0.0012965964343598, 0.0009348706762231, 0.0002779321845469]	[0.6310707765000763, 0.3143311035523672, 0.3930519867255065, 1.7315110644032807]	[0.0017442202227657, 0.0143089626885966, 0.006903522894209, 1.1464385529459191e-05]	0.966174	1.62167	1	4	0.000277932	1.14644e-05	1.73151	0	NA	12	1	1	1	1	1	1	2	4	4	8	0	NA	NA	netMHCpan-4.1	HLA-A*68:02	0.017	SB	EVFSYHQGL	2	EVFSYHQGL
EVFTEVANL	9	TRUE	sp|O75182|SIN3B_HUMAN	SIN3B	HUMAN	Paired amphipathic helix protein Sin3b OS=Homo sapiens OX=9606 GN=SIN3B PE=1 SV=2	EVFTEVANL/1	['PEAKS']	[0.0046320123520329]	[0.3320812417493745]	[0.0610412360435415]	0.946973	0.149457	1	1	0.00463201	0.0610412	0.332081	0	NA	1	1	0	0	0	0	0	0	0	1	0	0	NA	NA	netMHCpan-4.1	HLA-A*68:02	0.025	SB	EVFTEVANL	2	EVFTEVANL
EVFTKVYKA	9	TRUE	sp|Q9UMX5|NENF_HUMAN	NENF	HUMAN	Neudesin OS=Homo sapiens OX=9606 GN=NENF PE=1 SV=1	EVFTKVYKA/2	['MSFragger', 'Comet', 'Sage', 'PEAKS']	[0.0006097560975609, 0.0010845986984815, 0.0009348706762231, 0.0002779321845469]	[0.7292405065876113, 0.4610002148993974, 0.4314618578403765, 1.8359843420873168]	[0.0007871355783405, 0.003715017875655, 0.004794558360901, 5.943264809397696e-06]	0.971836	1.51791	1	4	0.000277932	5.94326e-06	1.83598	0	NA	6	0	1	0	2	1	1	1	0	3	3	0	NA	NA	netMHCpan-4.1	HLA-A*68:02	0.017	SB	EVFTKVYKA	2	EVFTKVYKA
EVFYPGE	7	FALSE	sp|Q99720|SGMR1_HUMAN	SIGMAR1	HUMAN	Sigma non-opioid intracellular receptor 1 OS=Homo sapiens OX=9606 GN=SIGMAR1 PE=1 SV=1	EVFYPGE/1	['MSFragger', 'PEAKS']	[0.0098874872144561, 0.0004835589941972]	[0.1416790877747665, 0.9597734818705962]	[0.0859421944825298, 0.0014158571427654]	0.914577	4.07477	1	2	0.000483559	0.00141586	0.959773	0	NA	5	0	1	1	0	1	1	1	0	2	3	0	NA	NA	NA	NA	NA	NA	NA	NA	NA
EVFYPGET	8	TRUE	sp|Q99720|SGMR1_HUMAN	SIGMAR1	HUMAN	Sigma non-opioid intracellular receptor 1 OS=Homo sapiens OX=9606 GN=SIGMAR1 PE=1 SV=1	EVFYPGET/1	['MSFragger', 'Comet', 'Sage', 'PEAKS']	[0.0030939226519337, 0.0018069179143004, 0.0012459506603538, 0.0004835589941972]	[0.3186505245778451, 0.2630768446210789, 0.2961623663365892, 0.9550849558332232]	[0.0218153917155829, 0.0228727441220227, 0.017235844738349, 0.0014564179935593]	0.992964	4.02886	1	4	0.000483559	0.00145642	0.955085	0	NA	6	0	1	1	0	1	1	1	1	2	4	0	NA	NA	netMHCpan-4.1	HLA-A*68:02	8.868	NB	EVFYPG-ET	2	EVFYPG-ET
EVFYPGETV	9	TRUE	sp|Q99720|SGMR1_HUMAN	SIGMAR1	HUMAN	Sigma non-opioid intracellular receptor 1 OS=Homo sapiens OX=9606 GN=SIGMAR1 PE=1 SV=1	EVFYPGETV/1	['MSFragger', 'Comet', 'Sage', 'PEAKS']	[0.0006097560975609, 0.0010845986984815, 0.0007199424046076, 0.0002779321845469]	[0.8943317442854387, 0.4532458124783484, 0.7273564066077142, 1.299344095797808]	[0.0002063286530114, 0.0039899212289242, 0.0002871711366282, 0.0001732377487532]	0.990382	0.188076	1	4	0.000277932	0.000173238	1.29934	0	NA	20	2	2	2	3	2	3	3	3	9	11	0	NA	NA	netMHCpan-4.1	HLA-A*68:02	0.006	SB	EVFYPGETV	2	EVFYPGETV
EVFYPGETVV	10	TRUE	sp|Q99720|SGMR1_HUMAN	SIGMAR1	HUMAN	Sigma non-opioid intracellular receptor 1 OS=Homo sapiens OX=9606 GN=SIGMAR1 PE=1 SV=1	EVFYPGETVV/1	['MSFragger', 'Comet', 'Sage', 'PEAKS']	[0.0006097560975609, 0.000796178343949, 0.0007199424046076, 0.0002779321845469]	[0.9030464667704968, 0.5884639469740803, 0.6224777037666187, 1.4452420532749617]	[0.0001922466319049, 0.0011484067187374, 0.0007792588761101, 6.933341648388877e-05]	0.993469	0.072348	1	4	0.000277932	6.93334e-05	1.44524	0	NA	16	3	2	1	2	2	2	1	3	8	8	0	NA	NA	netMHCpan-4.1	HLA-A*68:02	0.034	SB	EVFYPGETV	2	EVFYPGETV
EVGDSKKLFFHV	12	TRUE	sp|O75534|CSDE1_HUMAN	CSDE1	HUMAN	Cold shock domain-containing protein E1 OS=Homo sapiens OX=9606 GN=CSDE1 PE=1 SV=2	EVGDSKKLFFHV/3;E[UNIMOD:Glu->pyro-Glu]VGDSKKLFFHV/3;EVGDSKKLFFHV/2	['MSFragger', 'Comet', 'Sage', 'PEAKS']	[0.0006097560975609, 0.000796178343949, 0.0007199424046076, 0.0002779321845469]	[1.266192165570303, 0.6557291931888657, 0.7330413648601315, 1.3201608533162852]	[1.010351279950866e-05, 0.0006179179352589, 0.0002720444723996, 0.0001520423191697]	0.516959	0.121431	3	4	0.000277932	1.01035e-05	1.32016	0	NA	23	2	1	3	3	5	3	3	3	9	14	0	NA	NA	netMHCpan-4.1	HLA-A*68:02	1.515	WB	EVGDSFFHV	2	EVGDLFFHV
EVGERIKD	8	TRUE	sp|P15924|DESP_HUMAN	DSP	HUMAN	Desmoplakin OS=Homo sapiens OX=9606 GN=DSP PE=1 SV=3	EVGERIKD/2	['MSFragger', 'Comet']	[0.0046475600309837, 0.0077175381053443]	[0.2401844019315203, 0.1314276683357573]	[0.0405850774304045, 0.0745710650108109]	0.991	0.562286	1	2	0.00464756	0.0405851	0.240184	0	NA	1	1	0	0	0	0	0	0	0	1	0	0	NA	NA	netMHCpan-4.1	HLA-C*12:03	85	NB	EVGERIKD-	0	EVGERIK-D
EVGHVIRYV	9	TRUE	sp|Q14517|FAT1_HUMAN	FAT1	HUMAN	Protocadherin Fat 1 OS=Homo sapiens OX=9606 GN=FAT1 PE=1 SV=2	EVGHVIRYV/2	['Sage']	[0.0050751512785477]	[0.1802538191919672]	[0.0501683449918426]	0.960337	0.886181	1	1	0.00507515	0.0501683	0.180254	0	NA	1	0	0	0	0	1	0	0	0	0	1	0	NA	NA	netMHCpan-4.1	HLA-A*68:02	0.017	SB	EVGHVIRYV	2	EVGHVIRYV
EVGKLLNEV	9	TRUE	sp|P49454|CENPF_HUMAN	CENPF	HUMAN	Centromere protein F OS=Homo sapiens OX=9606 GN=CENPF PE=1 SV=3	EVGKLLNEV/2	['MSFragger', 'Comet', 'Sage', 'PEAKS']	[0.0015259409969481, 0.0025864095932283, 0.0009348706762231, 0.0002779321845469]	[0.4102297492514256, 0.2126489759526492, 0.4223953371425077, 1.1554353050452906]	[0.0104428278351169, 0.0361701003871509, 0.0052256613694222, 0.000425779776384]	0.965097	0.0234047	1	4	0.000277932	0.00042578	1.15544	0	NA	8	0	1	2	2	1	0	1	1	5	3	0	NA	NA	netMHCpan-4.1	HLA-A*68:02	0.042	SB	EVGKLLNEV	2	EVGKLLNEV
EVGPKFRGV	9	TRUE	sp|Q9Y312|AAR2_HUMAN	AAR2	HUMAN	Protein AAR2 homolog OS=Homo sapiens OX=9606 GN=AAR2 PE=1 SV=2	EVGPKFRGV/2	['MSFragger', 'Comet', 'Sage', 'PEAKS']	[0.0006097560975609, 0.0010845986984815, 0.0010540184453227, 0.0015005359056806]	[0.8794378593756753, 0.4791624658890743, 0.3342879854931539, 0.7124142505377069]	[0.0002328241930858, 0.0031429380583875, 0.012038855095865, 0.0060212878853167]	0.996109	0.0073809	1	4	0.000609756	0.000232824	0.879438	0	NA	21	2	3	1	3	5	2	3	2	9	12	0	NA	NA	netMHCpan-4.1	HLA-A*68:02	0.089	SB	EVGPKFRGV	2	EVGPKFRGV
EVGPPLPPLL	10	TRUE	sp|Q9Y2F5|ICE1_HUMAN	ICE1	HUMAN	Little elongation complex subunit 1 OS=Homo sapiens OX=9606 GN=ICE1 PE=1 SV=5	EVGPPLPPLL/1	['MSFragger', 'Comet', 'Sage', 'PEAKS']	[0.0008628127696289, 0.0012965964343598, 0.0007199424046076, 0.0002779321845469]	[0.6594910148392283, 0.3291103409837899, 0.588805403658883, 1.614440429603628]	[0.0013854171932693, 0.0124944272486767, 0.001073648090886, 2.3936309688949712e-05]	0.86236	0.0109343	1	4	0.000277932	2.39363e-05	1.61444	0	NA	6	0	1	0	1	1	1	0	2	2	4	0	NA	NA	netMHCpan-4.1	HLA-A*68:02	0.223	SB	EVPPLPPLL	2	EVPPLPPLL
EVGPPLPPLLA	11	TRUE	sp|Q9Y2F5|ICE1_HUMAN	ICE1	HUMAN	Little elongation complex subunit 1 OS=Homo sapiens OX=9606 GN=ICE1 PE=1 SV=5	EVGPPLPPLLA/1	['PEAKS']	[0.0002779321845469]	[1.3255133519931486]	[0.0001470233989125]	0.917559	0.240947	1	1	0.000277932	0.000147023	1.32551	0	NA	1	0	1	0	0	0	0	0	0	1	0	0	NA	NA	netMHCpan-4.1	HLA-A*68:02	0.866	WB	EVGPPLLLA	2	EVPPLPPLL
EVHAGLGELL	10	TRUE	sp|P50454|SERPH_HUMAN	SERPINH1	HUMAN	Serpin H1 OS=Homo sapiens OX=9606 GN=SERPINH1 PE=1 SV=2	EVHAGLGELL/1	['MSFragger', 'Comet', 'Sage', 'PEAKS']	[0.0008628127696289, 0.0012965964343598, 0.0009348706762231, 0.0002779321845469]	[0.5564461990158353, 0.3628884415755383, 0.4343965851381671, 1.3441976543300724]	[0.003193598111782, 0.0091615528726973, 0.0046627562681227, 0.0001307629090807]	0.841151	0.442743	1	4	0.000277932	0.000130763	1.3442	0	NA	7	1	1	0	1	1	1	1	1	3	4	0	NA	NA	netMHCpan-4.1	HLA-A*68:02	0.191	SB	EVAGLGELL	2	EVAGLGELL
EVIAAGMVV	9	TRUE	sp|P56537|IF6_HUMAN	EIF6	HUMAN	Eukaryotic translation initiation factor 6 OS=Homo sapiens OX=9606 GN=EIF6 PE=1 SV=1	EVIAAGM[UNIMOD:Oxidation]VV/1;EVIAAGMVV/1;EVIAAGM[UNIMOD:Oxidation]VV/2	['MSFragger', 'Comet', 'Sage', 'PEAKS']	[0.0008628127696289, 0.0012965964343598, 0.0009348706762231, 0.0002779321845469]	[0.5511640365060209, 0.3752432255439648, 0.4352263905764327, 1.236113793639202]	[0.0033333312828436, 0.0081779994391293, 0.0046261480961207, 0.0002573794139325]	0.937298	0.0764557	3	4	0.000277932	0.000257379	1.23611	0	NA	20	1	2	2	1	3	3	5	3	6	14	0	NA	NA	netMHCpan-4.1	HLA-A*68:02	0.075	SB	EVIAAGMVV	2	EVIAAGMVV
EVIAEAVGV	9	TRUE	sp|O15226|NKRF_HUMAN	NKRF	HUMAN	NF-kappa-B-repressing factor OS=Homo sapiens OX=9606 GN=NKRF PE=1 SV=2	EVIAEAVGV/1	['MSFragger', 'Comet', 'Sage', 'PEAKS']	[0.0016595542911332, 0.0012965964343598, 0.0012459506603538, 0.002840909090909]	[0.3679783034363967, 0.3957806025433804, 0.3022026636248488, 0.4332964962594396]	[0.0146852955522405, 0.006770569463745, 0.0162856362468174, 0.0315891803533961]	0.986487	0.000410188	1	4	0.00124595	0.00677057	0.433296	0	NA	19	2	3	2	2	3	3	2	2	9	10	0	NA	NA	netMHCpan-4.1	HLA-A*68:02	0.008	SB	EVIAEAVGV	2	EVIAEAVGV
EVIDAQAEL	9	TRUE	sp|Q9Y2F9|BTBD3_HUMAN	BTBD3	HUMAN	BTB/POZ domain-containing protein 3 OS=Homo sapiens OX=9606 GN=BTBD3 PE=1 SV=1	EVIDAQAEL/1	['MSFragger', 'Comet', 'Sage', 'PEAKS']	[0.0008628127696289, 0.0012965964343598, 0.0009348706762231, 0.0004835589941972]	[0.4979312298800943, 0.3779631696948227, 0.4152601429006091, 0.965014140871986]	[0.0051324941972769, 0.0079760248703581, 0.005591911256301, 0.0013718085017247]	0.970109	1.3539	1	4	0.000483559	0.00137181	0.965014	0	NA	9	1	1	1	1	1	1	2	1	4	5	0	NA	NA	netMHCpan-4.1	HLA-A*68:02	0.01	SB	EVIDAQAEL	2	EVIDAQAEL
EVIDEKGNVVL	11	TRUE	sp|Q15042|RB3GP_HUMAN	RAB3GAP1	HUMAN	Rab3 GTPase-activating protein catalytic subunit OS=Homo sapiens OX=9606 GN=RAB3GAP1 PE=1 SV=3	EVIDEKGNVVL/2	['MSFragger', 'Comet', 'Sage', 'PEAKS']	[0.0008628127696289, 0.0024301336573511, 0.0009348706762231, 0.0006818181818181]	[0.5117222644593106, 0.2302707626679008, 0.4039681446707676, 0.7884564282112608]	[0.0045895000260797, 0.0308331429292928, 0.0062244528192329, 0.0038959710320307]	0.740759	0.161504	1	4	0.000681818	0.00389597	0.788456	0	NA	1	0	0	0	0	1	0	0	0	0	1	0	NA	NA	netMHCpan-4.1	HLA-A*68:02	0.286	SB	EVIDGNVVL	2	EVIDGNVVL
EVIDFSH	7	FALSE	sp|Q5VST6|AB17B_HUMAN;sp|Q6PCB6|AB17C_HUMAN;sp|Q96GS6|AB17A_HUMAN	ABHD17B;ABHD17C;ABHD17A	HUMAN	Alpha/beta hydrolase domain-containing protein 17B OS=Homo sapiens OX=9606 GN=ABHD17B PE=1 SV=1	EVIDFSH/2;EVIDFSH/1	['MSFragger', 'Comet', 'Sage', 'PEAKS']	[0.0008628127696289, 0.0012965964343598, 0.0050751512785477, 0.0019361084220716]	[0.5970874101831295, 0.3655900501102945, 0.1793981604226354, 0.5833675739435944]	[0.0022972484896458, 0.0089368679309362, 0.0505549371603387, 0.0126109930625133]	0.967506	2.33984	2	4	0.000862813	0.00229725	0.597087	0	NA	9	0	2	3	0	1	1	2	0	5	4	0	NA	NA	NA	NA	NA	NA	NA	NA	NA
EVIDFSHG	8	TRUE	sp|Q5VST6|AB17B_HUMAN;sp|Q6PCB6|AB17C_HUMAN;sp|Q96GS6|AB17A_HUMAN	ABHD17B;ABHD17C;ABHD17A	HUMAN	Alpha/beta hydrolase domain-containing protein 17B OS=Homo sapiens OX=9606 GN=ABHD17B PE=1 SV=1	EVIDFSHG/1;EVIDFSHG/2	['MSFragger', 'Comet', 'Sage', 'PEAKS']	[0.0008628127696289, 0.0012965964343598, 0.0009348706762231, 0.0002779321845469]	[0.6925497485904201, 0.4029487265195786, 0.4352591345120535, 1.369425998770088]	[0.0010597958815461, 0.0063385324094316, 0.0046247094368424, 0.0001116157357382]	0.951968	0.3231	2	4	0.000277932	0.000111616	1.36943	0	NA	16	0	3	4	0	2	4	3	0	7	9	0	NA	NA	netMHCpan-4.1	HLA-A*68:02	6.489	NB	EVIDFSHG-	2	EVIDFSH-G
EVIDFSHGL	9	TRUE	sp|Q5VST6|AB17B_HUMAN;sp|Q6PCB6|AB17C_HUMAN;sp|Q96GS6|AB17A_HUMAN	ABHD17B;ABHD17C;ABHD17A	HUMAN	Alpha/beta hydrolase domain-containing protein 17B OS=Homo sapiens OX=9606 GN=ABHD17B PE=1 SV=1	EVIDFSHGL/2;EVIDFSHGL/1;E[UNIMOD:Glu->pyro-Glu]VIDFSHGL/1	['MSFragger', 'Comet', 'Sage', 'PEAKS']	[0.0006097560975609, 0.000796178343949, 0.0007199424046076, 0.0002779321845469]	[0.7669115373100991, 0.5867101662110696, 0.7372781416151732, 1.721073279824069]	[0.0005799521634718, 0.0011671132604639, 0.0002612916806738, 1.2242119574617364e-05]	0.992724	0.0291902	3	4	0.000277932	1.22421e-05	1.72107	0	NA	46	6	7	4	6	5	7	6	5	23	23	0	NA	NA	netMHCpan-4.1	HLA-A*68:02	0.002	SB	EVIDFSHGL	2	EVIDFSHGL
EVIDLKAEI	9	TRUE	sp|Q96G01|BICD1_HUMAN	BICD1	HUMAN	Protein bicaudal D homolog 1 OS=Homo sapiens OX=9606 GN=BICD1 PE=1 SV=3	EVIDLKAEI/1	['MSFragger', 'Comet', 'Sage']	[0.0016595542911332, 0.0012965964343598, 0.0016389604308124]	[0.3555052600344073, 0.3252002237037281, 0.2667428043485417]	[0.0162355317971184, 0.0129509642221169, 0.0226955576641581]	0.88629	0.301163	1	3	0.0012966	0.012951	0.355505	1	['SLVDLKAEL(1)']	2	0	0	0	0	0	1	1	0	0	2	0	NA	NA	netMHCpan-4.1	HLA-A*68:02	0.008	SB	EVIDLKAEI	2	EVIDLKAEI
EVIDVFEIM	9	TRUE	sp|O15091|MRPP3_HUMAN	PRORP	HUMAN	Mitochondrial ribonuclease P catalytic subunit OS=Homo sapiens OX=9606 GN=PRORP PE=1 SV=2	EVIDVFEIM/1;EVIDVFEIM[UNIMOD:Oxidation]/1	['MSFragger', 'Comet', 'Sage', 'PEAKS']	[0.0006097560975609, 0.0010845986984815, 0.0009348706762231, 0.0002779321845469]	[0.7766118027466956, 0.4831072317831277, 0.4273517028995367, 1.372357800548572]	[0.0005360791891309, 0.0030308216575784, 0.0049854151945528, 0.0001095804199844]	0.952899	0.00261064	2	4	0.000277932	0.00010958	1.37236	0	NA	24	3	4	3	3	3	2	3	3	13	11	0	NA	NA	netMHCpan-4.1	HLA-A*68:02	0.049	SB	EVIDVFEIM	2	EVIDVFEIM
EVIDVFEIMKA	11	TRUE	sp|O15091|MRPP3_HUMAN	PRORP	HUMAN	Mitochondrial ribonuclease P catalytic subunit OS=Homo sapiens OX=9606 GN=PRORP PE=1 SV=2	EVIDVFEIM[UNIMOD:Oxidation]KA/2	['MSFragger', 'Comet', 'Sage', 'PEAKS']	[0.0006097560975609, 0.000796178343949, 0.0007199424046076, 0.0002779321845469]	[1.182915216183446, 0.7916299720821249, 1.1321201337907287, 1.850515889202217]	[1.985484161449126e-05, 0.0001765006470478, 6.090534526097764e-06, 5.424223343606516e-06]	0.962523	0.0491892	1	4	0.000277932	5.42422e-06	1.85052	0	NA	5	0	0	1	2	1	1	0	0	3	2	0	NA	NA	netMHCpan-4.1	HLA-A*68:02	0.12	SB	EVIDVIMKA	2	EVIDVIMKA
EVIDVVRTM	9	TRUE	sp|P21675|TAF1_HUMAN;sp|Q8IZX4|TAF1L_HUMAN	TAF1;TAF1L	HUMAN	Transcription initiation factor TFIID subunit 1 OS=Homo sapiens OX=9606 GN=TAF1 PE=1 SV=3	EVIDVVRTM[UNIMOD:Oxidation]/2	['MSFragger', 'Comet', 'Sage', 'PEAKS']	[0.0006097560975609, 0.0010845986984815, 0.0009348706762231, 0.0002779321845469]	[0.79145171963253, 0.4279188078881558, 0.4361926894892233, 1.0747077957081586]	[0.000475293570201, 0.0050374038477595, 0.004583879247858, 0.0007021781404757]	0.951281	3.33668	1	4	0.000277932	0.000475294	1.07471	0	NA	8	0	0	1	0	2	1	2	2	1	7	0	NA	NA	netMHCpan-4.1	HLA-A*68:02	0.018	SB	EVIDVVRTM	2	EVIDVVRTM
EVIEGYEIA	9	TRUE	sp|P50990|TCPQ_HUMAN	CCT8	HUMAN	T-complex protein 1 subunit theta OS=Homo sapiens OX=9606 GN=CCT8 PE=1 SV=4	EVIEGYEIA/1	['MSFragger', 'Comet', 'Sage', 'PEAKS']	[0.0008628127696289, 0.0010845986984815, 0.0008768084173608, 0.0016614745586708]	[0.6194891371119088, 0.4493140673329223, 0.4848974387070173, 0.6839710112937976]	[0.0019158510409438, 0.0041369770419298, 0.0028853000649845, 0.0070772773998037]	0.987836	0.00128633	1	4	0.000862813	0.00191585	0.683971	0	NA	9	2	1	1	1	1	1	1	1	5	4	0	NA	NA	netMHCpan-4.1	HLA-A*68:02	0.143	SB	EVIEGYEIA	2	EVIEGYEIA
EVIEKFDYV	9	TRUE	sp|Q92871|PMM1_HUMAN	PMM1	HUMAN	Phosphomannomutase 1 OS=Homo sapiens OX=9606 GN=PMM1 PE=1 SV=2	EVIEKFDYV/1;E[UNIMOD:Glu->pyro-Glu]VIEKFDYV/2;EVIEKFDYV/2	['MSFragger', 'Comet', 'Sage', 'PEAKS']	[0.0006097560975609, 0.000796178343949, 0.0007199424046076, 0.0002779321845469]	[0.9380072676729208, 0.5411437409083543, 0.7194906147788315, 1.704149209934426]	[0.0001447752936153, 0.0017759041664069, 0.0003094972923796, 1.3616836887484166e-05]	0.988396	0.00181457	3	4	0.000277932	1.36168e-05	1.70415	0	NA	30	3	4	3	3	5	4	5	3	13	17	0	NA	NA	netMHCpan-4.1	HLA-A*68:02	0.004	SB	EVIEKFDYV	2	EVIEKFDYV
EVIEKPQA	8	TRUE	sp|P18859|ATP5J_HUMAN	ATP5PF	HUMAN	ATP synthase-coupling factor 6, mitochondrial OS=Homo sapiens OX=9606 GN=ATP5PF PE=1 SV=1	EVIEKPQA/2	['MSFragger', 'Comet', 'Sage', 'PEAKS']	[0.0045168892380204, 0.0028527540048277, 0.0038438195427877, 0.0018333672845793]	[0.2547848115180076, 0.1844349709614853, 0.1979399497098725, 0.6322476712999029]	[0.0361969097591413, 0.0466302599004057, 0.0427689267095368, 0.009504677709345]	0.989306	0.0845174	1	4	0.00183337	0.00950468	0.632248	0	NA	6	0	1	0	0	1	1	1	2	1	5	0	NA	NA	netMHCpan-4.1	HLA-A*68:02	3.498	NB	EVIEK-PQA	2	EVIEKP-QA
EVIGIPTPV	9	TRUE	sp|Q16270|IBP7_HUMAN	IGFBP7	HUMAN	Insulin-like growth factor-binding protein 7 OS=Homo sapiens OX=9606 GN=IGFBP7 PE=1 SV=1	EVIGIPTPV/1	['MSFragger', 'Comet', 'Sage', 'PEAKS']	[0.0015259409969481, 0.0012965964343598, 0.0008768084173608, 0.0002779321845469]	[0.4094294568931771, 0.3044768549236874, 0.4669733251138401, 1.3916090244475274]	[0.0105106003104777, 0.0156618889075108, 0.0034213705258124, 9.710529889128564e-05]	0.948538	0.0898263	1	4	0.000277932	9.71053e-05	1.39161	0	NA	8	1	1	1	1	1	1	1	1	4	4	0	NA	NA	netMHCpan-4.1	HLA-A*68:02	0.003	SB	EVIGIPTPV	2	EVIGIPTPV
EVIGIPTPVL	10	TRUE	sp|Q16270|IBP7_HUMAN	IGFBP7	HUMAN	Insulin-like growth factor-binding protein 7 OS=Homo sapiens OX=9606 GN=IGFBP7 PE=1 SV=1	EVIGIPTPVL/1	['MSFragger', 'Comet', 'Sage', 'PEAKS']	[0.0008628127696289, 0.000796178343949, 0.0007199424046076, 0.0002779321845469]	[0.64200628367829, 0.5866660631351487, 0.530950127817175, 1.4021229507627746]	[0.0015963042829678, 0.0011675875876887, 0.0018619006217858, 9.09012782389731e-05]	0.975879	0.0132892	1	4	0.000277932	9.09013e-05	1.40212	0	NA	7	0	1	1	1	1	1	1	1	3	4	0	NA	NA	netMHCpan-4.1	HLA-A*68:02	0.068	SB	EVIGPTPVL	2	EVIGIPTVL
EVIGIPTPVLI	11	TRUE	sp|Q16270|IBP7_HUMAN	IGFBP7	HUMAN	Insulin-like growth factor-binding protein 7 OS=Homo sapiens OX=9606 GN=IGFBP7 PE=1 SV=1	EVIGIPTPVLI/1	['MSFragger', 'Comet', 'Sage', 'PEAKS']	[0.0008628127696289, 0.000796178343949, 0.0007199424046076, 0.0002779321845469]	[0.6843962562063026, 0.5575217068001952, 0.8673003252278201, 1.2997262898073978]	[0.0011321982799403, 0.0015272026732796, 7.579110421447974e-05, 0.0001728232657573]	0.883959	0.000757331	1	4	0.000277932	7.57911e-05	1.29973	0	NA	9	1	1	1	2	1	1	1	1	5	4	0	NA	NA	netMHCpan-4.1	HLA-A*68:02	0.125	SB	EVIPTPVLI	2	EVIGIPVLI
EVIGKGPFSV	10	TRUE	sp|O14936|CSKP_HUMAN	CASK	HUMAN	Peripheral plasma membrane protein CASK OS=Homo sapiens OX=9606 GN=CASK PE=1 SV=3	EVIGKGPFSV/1	['MSFragger', 'Comet', 'Sage', 'PEAKS']	[0.0008628127696289, 0.000796178343949, 0.0009348706762231, 0.0002779321845469]	[0.6780860249748673, 0.6673177869001472, 0.3803181994899167, 1.3182375972437808]	[0.0011916082573509, 0.0005553361176313, 0.0077892459423791, 0.0001538870958662]	0.92605	0.882034	1	4	0.000277932	0.000153887	1.31824	0	NA	10	0	1	2	1	3	1	1	1	4	6	0	NA	NA	netMHCpan-4.1	HLA-A*68:02	0.017	SB	EVIGGPFSV	2	EVIGGPFSV
EVIGKITAL	9	TRUE	sp|O43264|ZW10_HUMAN	ZW10	HUMAN	Centromere/kinetochore protein zw10 homolog OS=Homo sapiens OX=9606 GN=ZW10 PE=1 SV=3	E[UNIMOD:Glu->pyro-Glu]VIGKITAL/1;EVIGKITAL/2;EVIGKITAL/1	['MSFragger', 'Comet', 'Sage', 'PEAKS']	[0.0008628127696289, 0.0012965964343598, 0.0010540184453227, 0.0002779321845469]	[0.4623861372017088, 0.3552096015740312, 0.3102017851440182, 1.275276175166585]	[0.00684640605572, 0.0098313981709581, 0.0151060175155936, 0.000201433261755]	0.996114	0.0152805	3	4	0.000277932	0.000201433	1.27528	0	NA	15	2	2	2	2	1	2	2	2	8	7	0	NA	NA	netMHCpan-4.1	HLA-A*68:02	0.011	SB	EVIGKITAL	2	EVIGKITAL
EVIGPHRKL	9	TRUE	sp|O75128|COBL_HUMAN	COBL	HUMAN	Protein cordon-bleu OS=Homo sapiens OX=9606 GN=COBL PE=1 SV=2	EVIGPHRKL/2	['MSFragger', 'Sage', 'PEAKS']	[0.0046475600309837, 0.0009348706762231, 0.0018333672845793]	[0.2324056337625495, 0.4335149098429356, 0.6324352780078013]	[0.0431253053711226, 0.0047019692246615, 0.0094944613404065]	0.890293	0.243312	1	3	0.000934871	0.00470197	0.632435	0	NA	1	0	0	0	0	0	1	0	0	0	1	0	NA	NA	netMHCpan-4.1	HLA-A*68:02	0.04	SB	EVIGPHRKL	2	EVIGPHRKL
EVIGQVLSTL	10	TRUE	sp|Q15904|VAS1_HUMAN	ATP6AP1	HUMAN	V-type proton ATPase subunit S1 OS=Homo sapiens OX=9606 GN=ATP6AP1 PE=1 SV=2	EVIGQVLSTL/1	['MSFragger', 'Comet', 'Sage', 'PEAKS']	[0.0040485829959514, 0.0068306010928961, 0.001806684733514, 0.0026075619295958]	[0.2665268961399833, 0.1385375603899163, 0.2586356937018197, 0.5058765249438171]	[0.0330010007788671, 0.0700730999700011, 0.0244748917673873, 0.0200434830902718]	0.955606	0.170076	1	4	0.00180668	0.0200435	0.505877	0	NA	2	0	0	0	0	1	1	0	0	0	2	0	NA	NA	netMHCpan-4.1	HLA-A*68:02	0.07	SB	EVIGVLSTL	2	EVIGVLSTL
EVIGSAIAI	9	TRUE	sp|P49281|NRAM2_HUMAN;tr|A0A3Q0NEF0|A0A3Q0NEF0_LISMG	SLC11A2;mntH	HUMAN;LISMG	Natural resistance-associated macrophage protein 2 OS=Homo sapiens OX=9606 GN=SLC11A2 PE=1 SV=2	EVIGSAIAI/1	['MSFragger', 'Comet', 'PEAKS']	[0.0025142857142857, 0.0018069179143004, 0.0038294168842471]	[0.3351597087440091, 0.2528553106877011, 0.3689603550594948]	[0.0191157655758163, 0.0251075285703355, 0.0479826892201269]	0.985617	0.0104304	1	3	0.00180692	0.0191158	0.36896	0	NA	12	1	1	2	2	1	2	2	1	6	6	0	NA	NA	netMHCpan-4.1	HLA-A*68:02	0.02	SB	EVIGSAIAI	2	EVIGSAIAI
EVIGSGATAVV	11	TRUE	sp|O95747|OXSR1_HUMAN;sp|Q9UEW8|STK39_HUMAN	OXSR1;STK39	HUMAN	Serine/threonine-protein kinase OSR1 OS=Homo sapiens OX=9606 GN=OXSR1 PE=1 SV=1	EVIGSGATAVV/2;EVIGSGATAVV/1	['MSFragger', 'Comet', 'Sage', 'PEAKS']	[0.0008628127696289, 0.0012965964343598, 0.0010540184453227, 0.0002779321845469]	[0.5559328350187859, 0.3500438372571206, 0.3480233785152639, 1.3145161673392072]	[0.0032069173109423, 0.0103092653699766, 0.0105741283311302, 0.0001575202181663]	0.977216	0.0764916	2	4	0.000277932	0.00015752	1.31452	0	NA	9	1	2	1	1	1	1	1	1	5	4	0	NA	NA	netMHCpan-4.1	HLA-A*68:02	0.113	SB	EVIGSGATV	2	EVIGSTAVV
EVIGSVVML	9	TRUE	sp|Q9UM47|NOTC3_HUMAN	NOTCH3	HUMAN	Neurogenic locus notch homolog protein 3 OS=Homo sapiens OX=9606 GN=NOTCH3 PE=1 SV=2	EVIGSVVM[UNIMOD:Oxidation]L/1	['MSFragger', 'Comet', 'Sage', 'PEAKS']	[0.0008628127696289, 0.0053539559785841, 0.001806684733514, 0.0018333672845793]	[0.5006251976849194, 0.1428262226927815, 0.2496966172182606, 0.6258901481135966]	[0.005021602143005, 0.0674833653233657, 0.0265934281995402, 0.009857810820009]	0.773189	0.387311	1	4	0.000862813	0.0050216	0.62589	0	NA	6	0	1	1	0	1	1	1	1	2	4	0	NA	NA	netMHCpan-4.1	HLA-A*68:02	0.009	SB	EVIGSVVML	2	EVIGSVVML
EVIGVFGESV	10	TRUE	sp|Q9BVV7|TIM21_HUMAN	TIMM21	HUMAN	Mitochondrial import inner membrane translocase subunit Tim21 OS=Homo sapiens OX=9606 GN=TIMM21 PE=1 SV=1	EVIGVFGESV/1	['MSFragger', 'Comet', 'Sage', 'PEAKS']	[0.0008628127696289, 0.0010845986984815, 0.0008768084173608, 0.0002779321845469]	[0.6080705593532144, 0.4569154647379762, 0.4484196082013983, 1.362922094096142]	[0.0021015996297944, 0.0038573828735223, 0.0040811552144039, 0.0001162664852179]	0.905548	0.0057	1	4	0.000277932	0.000116266	1.36292	0	NA	7	1	1	1	0	1	1	1	1	3	4	0	NA	NA	netMHCpan-4.1	HLA-A*68:02	0.02	SB	EVIGVFESV	2	EVIGVFESV
EVIGVIAGL	9	TRUE	tr|A0A3Q0NEE4|A0A3Q0NEE4_LISMG	LMON_1421	LISMG	Alkaline shock protein OS=Listeria monocytogenes serotype 1/2a (strain EGD / Mackaness) OX=1334565 GN=LMON_1421 PE=3 SV=1	EVIGVIAGL/1	['MSFragger', 'Comet', 'Sage', 'PEAKS']	[0.0050486163051608, 0.0028527540048277, 0.0064247921390778, 0.0015005359056806]	[0.2111673416935001, 0.1866686651005616, 0.1597365092260589, 0.7159670178532411]	[0.0508477857245448, 0.0457057331188074, 0.0602336927682545, 0.0059008942261161]	0.9883	0.0741402	1	4	0.00150054	0.00590089	0.715967	0	NA	4	1	1	1	1	0	0	0	0	4	0	0	NA	NA	netMHCpan-4.1	HLA-A*68:02	0.007	SB	EVIGVIAGL	2	EVIGVIAGL
EVIGVLAQA	9	TRUE	sp|Q5TBA9|FRY_HUMAN	FRY	HUMAN	Protein furry homolog OS=Homo sapiens OX=9606 GN=FRY PE=1 SV=1	EVIGVLAQA/1	['MSFragger', 'Comet', 'Sage', 'PEAKS']	[0.003887070376432, 0.0018069179143004, 0.0014336917562724, 0.0041500951063461]	[0.2746891441621598, 0.2373824031919603, 0.2807692809148341, 0.350416471311024]	[0.030941159491184, 0.0289044309256856, 0.0199095760801859, 0.0541667196284734]	0.989537	0.00152095	1	4	0.00143369	0.0199096	0.350416	0	NA	4	0	0	0	0	1	2	0	1	0	4	0	NA	NA	netMHCpan-4.1	HLA-A*68:02	0.009	SB	EVIGVLAQA	2	EVIGVLAQA
EVIGVSVSV	9	TRUE	sp|Q8N5X7|IF4E3_HUMAN	EIF4E3	HUMAN	Eukaryotic translation initiation factor 4E type 3 OS=Homo sapiens OX=9606 GN=EIF4E3 PE=1 SV=4	EVIGVSVSV/1	['MSFragger', 'Comet', 'Sage', 'PEAKS']	[0.0065264684554024, 0.0044815644734161, 0.0023007738966743, 0.002840909090909]	[0.1919931773173616, 0.1536030183201797, 0.221343094013562, 0.4297574173573517]	[0.0589127019810859, 0.0613654984546163, 0.0345456035873496, 0.0323148891848662]	0.944165	0.00725874	1	4	0.00230077	0.0323149	0.429757	0	NA	3	0	2	0	0	0	0	0	1	2	1	0	NA	NA	netMHCpan-4.1	HLA-A*68:02	0.001	SB	EVIGVSVSV	2	EVIGVSVSV
EVIHGIFKA	9	TRUE	sp|Q9Y5L0|TNPO3_HUMAN	TNPO3	HUMAN	Transportin-3 OS=Homo sapiens OX=9606 GN=TNPO3 PE=1 SV=3	EVIHGIFKA/2	['Comet', 'Sage', 'PEAKS']	[0.0012965964343598, 0.0035073241180111, 0.0002779321845469]	[0.3300845886437388, 0.2079179736739634, 1.443287493651153]	[0.0123831889596086, 0.0390591512980537, 7.019006480630461e-05]	0.522151	1.22368	1	3	0.000277932	7.01901e-05	1.44329	0	NA	1	0	0	0	0	0	0	0	1	0	1	0	NA	NA	netMHCpan-4.1	HLA-A*68:02	0.017	SB	EVIHGIFKA	2	EVIHGIFKA
EVIHIADQL	9	TRUE	sp|Q15813|TBCE_HUMAN	TBCE	HUMAN	Tubulin-specific chaperone E OS=Homo sapiens OX=9606 GN=TBCE PE=1 SV=1	EVIHIADQL/1	['MSFragger', 'Comet', 'Sage', 'PEAKS']	[0.0008628127696289, 0.0012965964343598, 0.0008768084173608, 0.0013198416190057]	[0.6348987839767237, 0.3240055000272109, 0.4717167472820703, 0.7273960316991479]	[0.0016909441249678, 0.0130937372200654, 0.0032705179731489, 0.0055293783937726]	0.980121	0.274679	1	4	0.000862813	0.00169094	0.727396	0	NA	8	1	1	1	1	1	1	1	1	4	4	0	NA	NA	netMHCpan-4.1	HLA-A*68:02	0.019	SB	EVIHIADQL	2	EVIHIADQL
EVIIPTAPL	9	TRUE	sp|Q99816|TS101_HUMAN	TSG101	HUMAN	Tumor susceptibility gene 101 protein OS=Homo sapiens OX=9606 GN=TSG101 PE=1 SV=2	EVIIPTAPL/1	['MSFragger', 'Comet', 'Sage', 'PEAKS']	[0.003887070376432, 0.0012965964343598, 0.0008768084173608, 0.0018333672845793]	[0.2706876771401845, 0.3237052905591093, 0.5129054283384411, 0.6335906953426278]	[0.0319350063004456, 0.0131298583872781, 0.0022105877059537, 0.0094317951682098]	0.984257	0.0263967	1	4	0.000876808	0.00221059	0.633591	0	NA	8	0	2	1	1	1	1	1	1	4	4	0	NA	NA	netMHCpan-4.1	HLA-A*68:02	0.039	SB	EVIIPTAPL	2	EVIIPTAPL
EVIIVGAGV	9	TRUE	sp|Q14534|ERG1_HUMAN	SQLE	HUMAN	Squalene monooxygenase OS=Homo sapiens OX=9606 GN=SQLE PE=1 SV=3	EVIIVGAGV/1	['MSFragger', 'Comet', 'Sage', 'PEAKS']	[0.0016595542911332, 0.0028527540048277, 0.001806684733514, 0.0006818181818181]	[0.3673721959759157, 0.185753553425692, 0.2514574114759887, 0.8418845657372953]	[0.0147571386177186, 0.0460823495888556, 0.026162577605146, 0.0028545696731344]	0.980266	0.00286698	1	4	0.000681818	0.00285457	0.841885	0	NA	12	2	1	1	1	1	2	1	3	5	7	0	NA	NA	netMHCpan-4.1	HLA-A*68:02	0.026	SB	EVIIVGAGV	2	EVIIVGAGV
EVIKELAQI	9	TRUE	sp|O15355|PPM1G_HUMAN	PPM1G	HUMAN	Protein phosphatase 1G OS=Homo sapiens OX=9606 GN=PPM1G PE=1 SV=1	EVIKELAQI/1	['MSFragger', 'Comet', 'Sage', 'PEAKS']	[0.0013528138528138, 0.0012965964343598, 0.0009348706762231, 0.0018333672845793]	[0.42327540422998, 0.3368197498698735, 0.389556525551742, 0.62117192244185]	[0.0093972578860004, 0.0116406613644489, 0.0071361709795412, 0.0101288237405701]	0.993792	0.184304	1	4	0.000934871	0.00713617	0.621172	0	NA	10	1	1	1	1	1	2	1	2	4	6	0	NA	NA	netMHCpan-4.1	HLA-A*68:02	0.015	SB	EVIKELAQI	2	EVIKELAQI
EVIKLTDPSLL	11	TRUE	sp|O60645|EXOC3_HUMAN	EXOC3	HUMAN	Exocyst complex component 3 OS=Homo sapiens OX=9606 GN=EXOC3 PE=1 SV=3	EVIKLTDPSLL/2	['MSFragger', 'Comet', 'Sage', 'PEAKS']	[0.0008628127696289, 0.0010845986984815, 0.0007199424046076, 0.0002779321845469]	[0.5908621357765483, 0.4382996187971829, 0.5461576332493665, 1.495044101859485]	[0.0024161316139032, 0.004578404615466, 0.0016110813605198, 5.07026183890965e-05]	0.806852	0.300942	1	4	0.000277932	5.07026e-05	1.49504	0	NA	2	0	0	0	0	1	1	0	0	0	2	0	NA	NA	netMHCpan-4.1	HLA-A*68:02	0.693	WB	EVIKLTSLL	2	EVIKLPSLL
EVIKPGDLGV	10	TRUE	sp|P38117|ETFB_HUMAN	ETFB	HUMAN	Electron transfer flavoprotein subunit beta OS=Homo sapiens OX=9606 GN=ETFB PE=1 SV=3	EVIKPGDLGV/2	['MSFragger', 'Comet', 'Sage', 'PEAKS']	[0.0008628127696289, 0.0012965964343598, 0.0008768084173608, 0.0004835589941972]	[0.6624466633432076, 0.3298984932273232, 0.4823286909054063, 0.8855546009404798]	[0.0013526276595512, 0.0124043607172885, 0.0029566416918264, 0.0022066004729114]	0.883403	0.250125	1	4	0.000483559	0.00135263	0.885555	0	NA	5	0	1	1	1	0	1	0	1	3	2	0	NA	NA	netMHCpan-4.1	HLA-A*68:02	0.045	SB	EVIPGDLGV	2	EVIPGDLGV
EVIKSLGKDG	10	TRUE	sp|Q12789|TF3C1_HUMAN	GTF3C1	HUMAN	General transcription factor 3C polypeptide 1 OS=Homo sapiens OX=9606 GN=GTF3C1 PE=1 SV=4	EVIKSLGKDG/2	['MSFragger', 'Comet', 'Sage', 'PEAKS']	[0.0008628127696289, 0.0018069179143004, 0.0008768084173608, 0.0004835589941972]	[0.5102521208666218, 0.2882914976258986, 0.4989013065089844, 0.9956388933016546]	[0.0046445364829651, 0.0181645129741357, 0.0025255446726184, 0.0011396361002702]	0.796893	1.06601	1	4	0.000483559	0.00113964	0.995639	0	NA	1	0	0	1	0	0	0	0	0	1	0	0	NA	NA	netMHCpan-4.1	HLA-A*68:02	26.74	NB	EVIKSLGKG	0	EVIKSLGDG
EVIKSLGKDGSL	12	TRUE	sp|Q12789|TF3C1_HUMAN	GTF3C1	HUMAN	General transcription factor 3C polypeptide 1 OS=Homo sapiens OX=9606 GN=GTF3C1 PE=1 SV=4	EVIKSLGKDGSL/2;EVIKSLGKDGSL/3	['MSFragger', 'Comet', 'Sage', 'PEAKS']	[0.0015259409969481, 0.0018069179143004, 0.0010540184453227, 0.0002779321845469]	[0.4006950974232311, 0.2607722013014044, 0.3434023614968066, 1.242066149567215]	[0.0112792100579464, 0.0233588661012168, 0.0110460920204978, 0.0002479740839427]	0.793676	0.24873	2	4	0.000277932	0.000247974	1.24207	0	NA	4	0	0	0	1	1	2	0	0	1	3	0	NA	NA	netMHCpan-4.1	HLA-A*68:02	2.788	NB	EVIKSLGSL	2	EVIKSLGKL
EVIKVFNDMKV	11	TRUE	sp|Q9Y281|COF2_HUMAN	CFL2	HUMAN	Cofilin-2 OS=Homo sapiens OX=9606 GN=CFL2 PE=1 SV=1	EVIKVFNDM[UNIMOD:Oxidation]KV/2;EVIKVFNDM[UNIMOD:Oxidation]KV/3	['MSFragger', 'Comet', 'Sage', 'PEAKS']	[0.0006097560975609, 0.000796178343949, 0.0007199424046076, 0.0002779321845469]	[1.120496936926611, 0.5888850735776106, 0.62642919788588, 1.7208048656728572]	[3.294372129217611e-05, 0.0011439596207697, 0.0007504955536642, 1.22628004204406e-05]	0.687103	0.0808101	2	4	0.000277932	1.22628e-05	1.7208	0	NA	19	1	3	2	3	3	2	3	2	9	10	0	NA	NA	netMHCpan-4.1	HLA-A*68:02	0.332	SB	EVIKVDMKV	2	EVIKVFMKV
EVILIDPFHKA	11	TRUE	sp|P61313|RL15_HUMAN	RPL15	HUMAN	Large ribosomal subunit protein eL15 OS=Homo sapiens OX=9606 GN=RPL15 PE=1 SV=2	E[UNIMOD:Glu->pyro-Glu]VILIDPFHKA/2;EVILIDPFHKA/2	['MSFragger', 'Comet', 'Sage', 'PEAKS']	[0.0006097560975609, 0.0012965964343598, 0.0007199424046076, 0.0002779321845469]	[0.9405324822403036, 0.38897480182588, 0.6198256100482118, 1.8146352833406367]	[0.000141839831765, 0.0072079265575887, 0.0007991792752069, 6.797229282886831e-06]	0.890906	0.00446625	2	4	0.000277932	6.79723e-06	1.81464	0	NA	8	0	1	1	1	1	1	2	1	3	5	0	NA	NA	netMHCpan-4.1	HLA-A*68:02	0.077	SB	EVIDPFHKA	2	EVIDPFHKA
EVINTTDYL	9	TRUE	sp|P78333|GPC5_HUMAN	GPC5	HUMAN	Glypican-5 OS=Homo sapiens OX=9606 GN=GPC5 PE=1 SV=1	EVINTTDYL/1	['MSFragger', 'Sage']	[0.0046475600309837, 0.0036953397659618]	[0.2329526482712209, 0.2062461848452088]	[0.042941852214962, 0.0396587922836055]	0.863153	0.00470435	1	2	0.00369534	0.0396588	0.232953	0	NA	1	0	0	0	1	0	0	0	0	1	0	0	NA	NA	netMHCpan-4.1	HLA-A*68:02	0.04	SB	EVINTTDYL	2	EVINTTDYL
EVINTVAQV	9	TRUE	sp|O15121|DEGS1_HUMAN	DEGS1	HUMAN	Sphingolipid delta(4)-desaturase DES1 OS=Homo sapiens OX=9606 GN=DEGS1 PE=1 SV=1	EVINTVAQV/1;EVINTVAQV/2	['MSFragger', 'Comet', 'Sage', 'PEAKS']	[0.0025142857142857, 0.0012965964343598, 0.0010540184453227, 0.0002779321845469]	[0.3389799551794643, 0.3212166123368017, 0.3146040722523162, 1.2217491583695883]	[0.0185392305014522, 0.0134331341299123, 0.0144930696577902, 0.0002815606657139]	0.971774	0.997203	2	4	0.000277932	0.000281561	1.22175	0	NA	12	1	2	1	1	2	3	1	1	5	7	0	NA	NA	netMHCpan-4.1	HLA-A*68:02	0.004	SB	EVINTVAQV	2	EVINTVAQV
EVIPNSNFYV	10	TRUE	sp|Q9NTJ3|SMC4_HUMAN	SMC4	HUMAN	Structural maintenance of chromosomes protein 4 OS=Homo sapiens OX=9606 GN=SMC4 PE=1 SV=2	EVIPNSNFYV/1	['MSFragger', 'Comet', 'Sage', 'PEAKS']	[0.0006097560975609, 0.000796178343949, 0.0007199424046076, 0.0002779321845469]	[0.8983034252779137, 0.5858375558214917, 0.5756821454394071, 1.3999091085834994]	[0.0001997872970996, 0.0011765340583237, 0.0012164707726263, 9.217385781678748e-05]	0.993727	0.00425977	1	4	0.000277932	9.21739e-05	1.39991	0	NA	16	0	3	3	1	2	1	3	3	7	9	0	NA	NA	netMHCpan-4.1	HLA-A*68:02	0.017	SB	EVIPSNFYV	2	EVIPNSFYV
EVIPQVSLV	9	TRUE	sp|Q8TEQ8|PIGO_HUMAN	PIGO	HUMAN	GPI ethanolamine phosphate transferase 3 OS=Homo sapiens OX=9606 GN=PIGO PE=1 SV=3	EVIPQVSLV/1	['Sage', 'PEAKS']	[0.0036953397659618, 0.0004835589941972]	[0.2056741375037687, 0.9727434662455954]	[0.0398659630168652, 0.0013092444710409]	0.973409	0.160428	1	2	0.000483559	0.00130924	0.972743	0	NA	2	0	1	0	0	0	1	0	0	1	1	0	NA	NA	netMHCpan-4.1	HLA-A*68:02	0.002	SB	EVIPQVSLV	2	EVIPQVSLV
EVIPRTLIQ	9	TRUE	sp|P49368|TCPG_HUMAN	CCT3	HUMAN	T-complex protein 1 subunit gamma OS=Homo sapiens OX=9606 GN=CCT3 PE=1 SV=4	EVIPRTLIQ/2	['MSFragger', 'Comet', 'Sage', 'PEAKS']	[0.0006097560975609, 0.0012965964343598, 0.0007199424046076, 0.0002779321845469]	[0.911346272290962, 0.3697243711747787, 0.6317195175477087, 1.388013610668693]	[0.000179729522651, 0.0086036190581071, 0.0007136417374441, 9.932240179667354e-05]	0.980375	0.00511371	1	4	0.000277932	9.93224e-05	1.38801	0	NA	12	0	2	3	1	1	1	1	3	6	6	0	NA	NA	netMHCpan-4.1	HLA-A*68:02	5.033	NB	EVIPRTLIQ	2	EVIPRTLIQ
EVIPRTLIQN	10	TRUE	sp|P49368|TCPG_HUMAN	CCT3	HUMAN	T-complex protein 1 subunit gamma OS=Homo sapiens OX=9606 GN=CCT3 PE=1 SV=4	EVIPRTLIQN/2	['MSFragger', 'Comet', 'Sage', 'PEAKS']	[0.0008628127696289, 0.0010845986984815, 0.0007199424046076, 0.0002779321845469]	[0.6447729117793964, 0.4764866434006636, 0.67940159399648, 1.7446252913462126]	[0.001560914193969, 0.0032213384124843, 0.0004532911452538, 1.055687267858786e-05]	0.986367	1.37252	1	4	0.000277932	1.05569e-05	1.74463	0	NA	12	0	2	2	1	2	2	1	2	5	7	0	NA	NA	netMHCpan-4.1	HLA-A*68:02	11.894	NB	EVIPTLIQN	2	EVIPTLIQN
EVIPVFAEI	9	TRUE	sp|Q8TBH0|ARRD2_HUMAN	ARRDC2	HUMAN	Arrestin domain-containing protein 2 OS=Homo sapiens OX=9606 GN=ARRDC2 PE=1 SV=2	EVIPVFAEI/1	['Sage']	[0.0023007738966743]	[0.2220352414869765]	[0.0343268814129348]	0.977147	0.20393	1	1	0.00230077	0.0343269	0.222035	0	NA	2	0	1	0	0	0	1	0	0	1	1	0	NA	NA	netMHCpan-4.1	HLA-A*68:02	0.004	SB	EVIPVFAEI	2	EVIPVFAEI
EVIPVPIEV	9	TRUE	sp|Q9P265|DIP2B_HUMAN	DIP2B	HUMAN	Disco-interacting protein 2 homolog B OS=Homo sapiens OX=9606 GN=DIP2B PE=1 SV=3	EVIPVPIEV/1	['MSFragger', 'Comet', 'Sage', 'PEAKS']	[0.0046475600309837, 0.0025864095932283, 0.0009348706762231, 0.0002779321845469]	[0.2419816304108961, 0.2063693498345843, 0.3836678734720047, 1.0545154441243485]	[0.0400187418303157, 0.038281083492172, 0.007545858604404, 0.0007951411217498]	0.988098	0.00844552	1	4	0.000277932	0.000795141	1.05452	0	NA	8	1	1	1	1	1	1	1	1	4	4	0	NA	NA	netMHCpan-4.1	HLA-A*68:02	0.001	SB	EVIPVPIEV	2	EVIPVPIEV
EVIPVTVTV	9	TRUE	sp|P24752|THIL_HUMAN	ACAT1	HUMAN	Acetyl-CoA acetyltransferase, mitochondrial OS=Homo sapiens OX=9606 GN=ACAT1 PE=1 SV=1	EVIPVTVTV/1	['Comet']	[0.0035956006768189]	[0.1703012864962784]	[0.0529090853995187]	0.980493	0.0033817	1	1	0.0035956	0.0529091	0.170301	0	NA	1	0	0	0	0	1	0	0	0	0	1	0	NA	NA	netMHCpan-4.1	HLA-A*68:02	0	SB	EVIPVTVTV	2	EVIPVTVTV
EVIPYTPAM	9	TRUE	sp|P09601|HMOX1_HUMAN	HMOX1	HUMAN	Heme oxygenase 1 OS=Homo sapiens OX=9606 GN=HMOX1 PE=1 SV=1	EVIPYTPAM[UNIMOD:Oxidation]/2	['MSFragger', 'Comet', 'Sage', 'PEAKS']	[0.002686366689053, 0.0025864095932283, 0.0009348706762231, 0.0002779321845469]	[0.3297898694661653, 0.2121073199433805, 0.4284247864738461, 1.1123758409724924]	[0.0199559166994447, 0.0363476399707867, 0.0049348677018271, 0.0005563041030597]	0.968058	4.64382	1	4	0.000277932	0.000556304	1.11238	0	NA	9	0	1	0	1	2	2	2	1	2	7	0	NA	NA	netMHCpan-4.1	HLA-A*68:02	0.027	SB	EVIPYTPAM	2	EVIPYTPAM
EVIQNPATI	9	TRUE	sp|Q9Y4X5|ARI1_HUMAN	ARIH1	HUMAN	E3 ubiquitin-protein ligase ARIH1 OS=Homo sapiens OX=9606 GN=ARIH1 PE=1 SV=2	EVIQNPATI/1	['MSFragger', 'Comet', 'Sage', 'PEAKS']	[0.002092050209205, 0.0012965964343598, 0.0021372088053002, 0.0006818181818181]	[0.3456730681402314, 0.3765978882133235, 0.2343874540247848, 0.8120740543125773]	[0.0175699223788143, 0.0080767768115119, 0.0306388473792491, 0.0033973304091241]	0.92519	3.2022	1	4	0.000681818	0.00339733	0.812074	0	NA	1	0	0	0	0	0	0	0	1	0	1	0	NA	NA	netMHCpan-4.1	HLA-A*68:02	0.048	SB	EVIQNPATI	2	EVIQNPATI
EVIRDVIN	8	TRUE	sp|Q6IEG0|SNR48_HUMAN	SNRNP48	HUMAN	U11/U12 small nuclear ribonucleoprotein 48 kDa protein OS=Homo sapiens OX=9606 GN=SNRNP48 PE=1 SV=2	EVIRDVIN/2	['MSFragger', 'Comet', 'PEAKS']	[0.002686366689053, 0.0081795700970135, 0.0076539101497504]	[0.3235960150351865, 0.1275339082293464, 0.2543027984647815]	[0.0209698613678392, 0.0771463249112381, 0.1001893569552894]	0.857296	3.22575	1	3	0.00268637	0.0209699	0.323596	0	NA	1	0	0	1	0	0	0	0	0	1	0	0	NA	NA	netMHCpan-4.1	HLA-A*68:02	25.071	NB	EVIRDVIN-	2	EVIRDVI-N
EVIRDVINV	9	TRUE	sp|Q6IEG0|SNR48_HUMAN	SNRNP48	HUMAN	U11/U12 small nuclear ribonucleoprotein 48 kDa protein OS=Homo sapiens OX=9606 GN=SNRNP48 PE=1 SV=2	EVIRDVINV/1;EVIRDVINV/2	['MSFragger', 'Comet', 'Sage', 'PEAKS']	[0.0008628127696289, 0.0018069179143004, 0.0010540184453227, 0.0002779321845469]	[0.5649895779630432, 0.2433430008888591, 0.3139928054749398, 1.1204401795008423]	[0.0029798944545494, 0.0273793375084069, 0.0145766930209958, 0.0005291772351846]	0.810177	0.00228345	2	4	0.000277932	0.000529177	1.12044	0	NA	17	2	2	2	3	3	1	2	2	9	8	0	NA	NA	netMHCpan-4.1	HLA-A*68:02	0.005	SB	EVIRDVINV	2	EVIRDVINV
EVIRLDGAIRMQP	13	FALSE	sp|Q99714|HCD2_HUMAN	HSD17B10	HUMAN	3-hydroxyacyl-CoA dehydrogenase type-2 OS=Homo sapiens OX=9606 GN=HSD17B10 PE=1 SV=3	EVIRLDGAIRM[UNIMOD:Oxidation]QP/3	['MSFragger', 'Comet', 'Sage', 'PEAKS']	[0.003887070376432, 0.0038998357963875, 0.0023007738966743, 0.0019361084220716]	[0.2754794788933223, 0.1594769016636795, 0.2196301768938303, 0.5671992516616203]	[0.0307484217030349, 0.0582546116564562, 0.0350926125683027, 0.0138675914690122]	0.663279	2.16036	1	4	0.00193611	0.0138676	0.567199	0	NA	8	0	1	0	1	2	1	1	2	2	6	0	NA	NA	netMHCIIpan-4.3	DRB3_0101	0.08	SB	IRLDGAIRM	NA	NA
EVIRLKGLVSI	11	TRUE	sp|Q4V339|ZNG1F_HUMAN;sp|Q5JTY5|ZNG1C_HUMAN;sp|Q5RIA9|ZNG1E_HUMAN;sp|Q8IUF1|ZNG1B_HUMAN;sp|Q9BRT8|ZNG1A_HUMAN	ZNG1F;ZNG1C;ZNG1E;ZNG1B;ZNG1A	HUMAN	Zinc-regulated GTPase metalloprotein activator 1F OS=Homo sapiens OX=9606 GN=ZNG1F PE=3 SV=1	EVIRLKGLVSI/2	['MSFragger', 'Comet', 'Sage', 'PEAKS']	[0.0006097560975609, 0.0012965964343598, 0.0009348706762231, 0.0002779321845469]	[0.7109182902204462, 0.3075227525783797, 0.373005624367526, 1.239709615303648]	[0.0009131854920263, 0.0152306843804848, 0.0083480049388257, 0.0002516561297667]	0.756973	0.0083347	1	4	0.000277932	0.000251656	1.23971	0	NA	8	0	1	1	1	1	1	1	2	3	5	0	NA	NA	netMHCpan-4.1	HLA-A*68:02	0.451	SB	EVIKGLVSI	2	EVIKGLVSI
EVIRLLEAKI	10	TRUE	sp|Q6ZWJ1|STXB4_HUMAN	STXBP4	HUMAN	Syntaxin-binding protein 4 OS=Homo sapiens OX=9606 GN=STXBP4 PE=1 SV=2	EVIRLLEAKI/2	['MSFragger', 'Sage', 'PEAKS']	[0.0025142857142857, 0.0016389604308124, 0.0002779321845469]	[0.3334434852297639, 0.2654547904710425, 1.127795380225315]	[0.0193804481743053, 0.0229696125419792, 0.0005055721285467]	0.895533	0.102709	1	3	0.000277932	0.000505572	1.1278	0	NA	3	0	1	0	0	0	1	0	1	1	2	0	NA	NA	netMHCpan-4.1	HLA-A*68:02	1.006	WB	EVIRLLEAI	2	EVIRLLAKI
EVIRPTPTGI	10	TRUE	sp|Q86UU0|BCL9L_HUMAN	BCL9L	HUMAN	B-cell CLL/lymphoma 9-like protein OS=Homo sapiens OX=9606 GN=BCL9L PE=1 SV=1	EVIRPTPTGI/2	['MSFragger', 'Comet', 'Sage']	[0.0045168892380204, 0.0038998357963875, 0.0009348706762231]	[0.2497478862262843, 0.1601203683671392, 0.3988912337382255]	[0.0376569019164812, 0.0579230272772021, 0.006531586220678]	0.907141	0.852802	1	3	0.000934871	0.00653159	0.398891	0	NA	1	0	0	0	0	0	0	0	1	0	1	0	NA	NA	netMHCpan-4.1	HLA-A*68:02	0.051	SB	EVIPTPTGI	2	EVIPTPTGI
EVIRYAVQV	9	TRUE	sp|Q8IZT6|ASPM_HUMAN	ASPM	HUMAN	Abnormal spindle-like microcephaly-associated protein OS=Homo sapiens OX=9606 GN=ASPM PE=1 SV=2	EVIRYAVQV/2	['MSFragger', 'Comet', 'Sage', 'PEAKS']	[0.0008628127696289, 0.0012965964343598, 0.0007199424046076, 0.0002779321845469]	[0.7059240444358422, 0.3877652552384086, 0.540914644722284, 1.5074192314678971]	[0.0009509140663595, 0.0072885537048523, 0.0016934910415915, 4.690848209752202e-05]	0.943493	0.0168753	1	4	0.000277932	4.69085e-05	1.50742	0	NA	9	1	1	1	1	1	1	2	1	4	5	0	NA	NA	netMHCpan-4.1	HLA-A*68:02	0.006	SB	EVIRYAVQV	2	EVIRYAVQV
EVISDPKLI	9	TRUE	sp|O95259|KCNH1_HUMAN;sp|Q8NCM2|KCNH5_HUMAN	KCNH1;KCNH5	HUMAN	Potassium voltage-gated channel subfamily H member 1 OS=Homo sapiens OX=9606 GN=KCNH1 PE=1 SV=1	EVISDPKLI/2	['MSFragger', 'Comet', 'Sage', 'PEAKS']	[0.0008628127696289, 0.0012965964343598, 0.0008768084173608, 0.0002779321845469]	[0.5644263459870604, 0.3856404199965515, 0.472059235867091, 1.4292021745139498]	[0.0029935315791496, 0.0074323775873126, 0.0032598865603638, 7.668401443520047e-05]	0.997318	0.00791905	1	4	0.000277932	7.6684e-05	1.4292	0	NA	12	0	3	2	1	1	2	1	2	6	6	0	NA	NA	netMHCpan-4.1	HLA-A*68:02	0.155	SB	EVISDPKLI	2	EVISDPKLI
EVISGFY	7	FALSE	sp|Q8IYB1|M21D2_HUMAN	MB21D2	HUMAN	Nucleotidyltransferase MB21D2 OS=Homo sapiens OX=9606 GN=MB21D2 PE=1 SV=3	EVISGFY/1	['Sage', 'PEAKS']	[0.0060652009097801, 0.0026075619295958]	[0.1639770160573546, 0.4931054641178226]	[0.0580124306437493, 0.0216800758116627]	0.595684	0.239936	1	2	0.00260756	0.0216801	0.493105	0	NA	1	0	0	0	0	0	0	0	1	0	1	0	NA	NA	NA	NA	NA	NA	NA	NA	NA
EVISGFYLV	9	TRUE	sp|Q8IYB1|M21D2_HUMAN	MB21D2	HUMAN	Nucleotidyltransferase MB21D2 OS=Homo sapiens OX=9606 GN=MB21D2 PE=1 SV=3	EVISGFYLV/1	['MSFragger', 'Sage', 'PEAKS']	[0.003887070376432, 0.0014336917562724, 0.0002779321845469]	[0.2710512639760711, 0.2806083051498286, 1.1096133076964938]	[0.03184344646762, 0.0199395742167785, 0.0005659072224165]	0.984558	0.0329307	1	3	0.000277932	0.000565907	1.10961	0	NA	12	1	1	1	2	2	2	2	1	5	7	0	NA	NA	netMHCpan-4.1	HLA-A*68:02	0.003	SB	EVISGFYLV	2	EVISGFYLV
EVISGYEEL	9	TRUE	sp|Q7L576|CYFP1_HUMAN	CYFIP1	HUMAN	Cytoplasmic FMR1-interacting protein 1 OS=Homo sapiens OX=9606 GN=CYFIP1 PE=1 SV=1	EVISGYEEL/1	['MSFragger', 'Comet', 'Sage', 'PEAKS']	[0.0008628127696289, 0.0010845986984815, 0.0007199424046076, 0.0002779321845469]	[0.5808779522725582, 0.4213938346206892, 0.54347141974667, 1.2749238250327333]	[0.0026197890292989, 0.0053491466958129, 0.0016527901975085, 0.0002018782625265]	0.963146	0.109716	1	4	0.000277932	0.000201878	1.27492	0	NA	12	1	1	2	1	2	2	1	2	5	7	0	NA	NA	netMHCpan-4.1	HLA-A*68:02	0.021	SB	EVISGYEEL	2	EVISGYEEL
EVISKLYAV	9	TRUE	sp|P50990|TCPQ_HUMAN	CCT8	HUMAN	T-complex protein 1 subunit theta OS=Homo sapiens OX=9606 GN=CCT8 PE=1 SV=4	EVISKLYAV/1;E[UNIMOD:Glu->pyro-Glu]VISKLYAV/2;E[UNIMOD:Glu->pyro-Glu]VISKLYAV/1;EVISKLYAV/2	['MSFragger', 'Comet', 'Sage', 'PEAKS']	[0.0006097560975609, 0.000796178343949, 0.0007199424046076, 0.0002779321845469]	[0.8720459173045036, 0.594320683193436, 0.6346066402492874, 1.7901740870763845]	[0.0002472112958947, 0.0010880812281386, 0.0006942982271528, 7.927532788127958e-06]	0.990662	0.00200982	4	4	0.000277932	7.92753e-06	1.79017	0	NA	80	9	9	9	10	9	12	9	13	37	43	0	NA	NA	netMHCpan-4.1	HLA-A*68:02	0.003	SB	EVISKLYAV	2	EVISKLYAV
EVISKTPTL	9	TRUE	sp|Q8IUR6|CRERF_HUMAN	CREBRF	HUMAN	CREB3 regulatory factor OS=Homo sapiens OX=9606 GN=CREBRF PE=1 SV=2	EVISKTPTL/2	['MSFragger', 'Comet', 'Sage', 'PEAKS']	[0.0015259409969481, 0.0026755852842809, 0.0009348706762231, 0.0002779321845469]	[0.4088650918428309, 0.1965719953822066, 0.4200317488357614, 1.042249806550229]	[0.0105586553676507, 0.0418148392402552, 0.0053442577504597, 0.000857349134925]	0.964039	0.0517068	1	4	0.000277932	0.000857349	1.04225	0	NA	10	0	2	1	1	1	1	1	3	4	6	0	NA	NA	netMHCpan-4.1	HLA-A*68:02	0.013	SB	EVISKTPTL	2	EVISKTPTL
EVISLPKNDLL	11	TRUE	sp|Q9UKK9|NUDT5_HUMAN	NUDT5	HUMAN	ADP-sugar pyrophosphatase OS=Homo sapiens OX=9606 GN=NUDT5 PE=1 SV=1	EVISLPKNDLL/2	['MSFragger', 'Comet', 'Sage', 'PEAKS']	[0.0006097560975609, 0.0010845986984815, 0.0007199424046076, 0.0002779321845469]	[0.9805485317240854, 0.4599585091646879, 0.5912358525220776, 1.393047920818403]	[0.0001025230665241, 0.0037508178183018, 0.0010490988170714, 9.623190646914358e-05]	0.981422	0.0103653	1	4	0.000277932	9.62319e-05	1.39305	0	NA	3	0	0	0	0	1	2	0	0	0	3	0	NA	NA	netMHCpan-4.1	HLA-A*68:02	0.617	WB	EVIPKNDLL	2	EVISLPKNL
EVISLWKKL	9	TRUE	sp|Q13813|SPTN1_HUMAN	SPTAN1	HUMAN	Spectrin alpha chain, non-erythrocytic 1 OS=Homo sapiens OX=9606 GN=SPTAN1 PE=1 SV=3	EVISLWKKL/2	['MSFragger', 'Comet', 'Sage', 'PEAKS']	[0.0013528138528138, 0.0018069179143004, 0.0008768084173608, 0.0002779321845469]	[0.4354347042211955, 0.2742583482384185, 0.4420545178037987, 1.036496385413315]	[0.0085166035472204, 0.0206521925462659, 0.0043355925948234, 0.0008881333279938]	0.948068	0.0995744	1	4	0.000277932	0.000888133	1.0365	0	NA	5	0	1	0	0	1	1	1	1	1	4	0	NA	NA	netMHCpan-4.1	HLA-A*68:02	0.083	SB	EVISLWKKL	2	EVISLWKKL
EVISSVSEL	9	TRUE	sp|Q9NU22|MDN1_HUMAN	MDN1	HUMAN	Midasin OS=Homo sapiens OX=9606 GN=MDN1 PE=1 SV=2	EVISSVSEL/1	['MSFragger', 'Comet', 'Sage', 'PEAKS']	[0.0008628127696289, 0.0018069179143004, 0.0009348706762231, 0.0002779321845469]	[0.4620731013668769, 0.2914745878923596, 0.4289017430856096, 1.2796582376022625]	[0.006863794761584, 0.017642880239889, 0.004912564979054, 0.0001959797861121]	0.940028	0.00211956	1	4	0.000277932	0.00019598	1.27966	0	NA	9	1	1	1	1	2	1	1	1	4	5	0	NA	NA	netMHCpan-4.1	HLA-A*68:02	0.011	SB	EVISSVSEL	2	EVISSVSEL
EVISTPGVVA	10	TRUE	sp|P52294|IMA5_HUMAN	KPNA1	HUMAN	Importin subunit alpha-5 OS=Homo sapiens OX=9606 GN=KPNA1 PE=1 SV=3	EVISTPGVVA/1	['MSFragger', 'Comet', 'Sage', 'PEAKS']	[0.0008628127696289, 0.0012965964343598, 0.0009348706762231, 0.0002779321845469]	[0.4854660865605589, 0.3738109879081936, 0.4005408553025775, 1.4506031437464868]	[0.0056783050132565, 0.0082863946276588, 0.0064301715642223, 6.703696396205573e-05]	0.991634	2.92385	1	4	0.000277932	6.7037e-05	1.4506	0	NA	10	0	3	2	0	1	2	1	1	5	5	0	NA	NA	netMHCpan-4.1	HLA-A*68:02	0.459	SB	EVISPGVVA	2	EVISTPVVA
EVISYQQLA	9	TRUE	sp|P16455|MGMT_HUMAN	MGMT	HUMAN	Methylated-DNA--protein-cysteine methyltransferase OS=Homo sapiens OX=9606 GN=MGMT PE=1 SV=1	EVISYQQLA/1;EVISYQQLA/2	['MSFragger', 'Comet', 'Sage', 'PEAKS']	[0.0034423407917383, 0.0024301336573511, 0.0014336917562724, 0.0019361084220716]	[0.303357984919995, 0.2282379086853465, 0.282363985669582, 0.5501555104654838]	[0.0246454917722067, 0.0314072297491152, 0.0196147688011893, 0.0153422360196036]	0.948736	0.0908465	2	4	0.00143369	0.0153422	0.550156	0	NA	5	0	1	1	2	0	1	0	0	4	1	0	NA	NA	netMHCpan-4.1	HLA-A*68:02	0.087	SB	EVISYQQLA	2	EVISYQQLA
EVITKFINV	9	TRUE	sp|Q8IV61|GRP3_HUMAN	RASGRP3	HUMAN	Ras guanyl-releasing protein 3 OS=Homo sapiens OX=9606 GN=RASGRP3 PE=1 SV=1	EVITKFINV/1	['MSFragger', 'PEAKS']	[0.003820844831246, 0.0004835589941972]	[0.2965488775342829, 0.9241187955947686]	[0.0260175760113381, 0.0017538398933863]	0.773502	0.0401219	1	2	0.000483559	0.00175384	0.924119	0	NA	1	0	0	0	0	0	0	0	1	0	1	0	NA	NA	netMHCpan-4.1	HLA-A*68:02	0.005	SB	EVITKFINV	2	EVITKFINV
EVITKLDGL	9	TRUE	sp|Q4AC94|C2CD3_HUMAN	C2CD3	HUMAN	C2 domain-containing protein 3 OS=Homo sapiens OX=9606 GN=C2CD3 PE=1 SV=4	EVITKLDGL/1;EVITKLDGL/2	['MSFragger', 'Comet', 'Sage', 'PEAKS']	[0.0008628127696289, 0.0012965964343598, 0.0008768084173608, 0.0004835589941972]	[0.5434480985630269, 0.3440827541690469, 0.481711118798072, 0.9228613777087484]	[0.0035485179227652, 0.0108895337767596, 0.0029740544617618, 0.0017670771619434]	0.981913	0.00579746	2	4	0.000483559	0.00176708	0.922861	0	NA	3	0	0	0	0	0	2	1	0	0	3	0	NA	NA	netMHCpan-4.1	HLA-A*68:02	0.073	SB	EVITKLDGL	2	EVITKLDGL
EVITVFSVV	9	TRUE	sp|Q9Y371|SHLB1_HUMAN	SH3GLB1	HUMAN	Endophilin-B1 OS=Homo sapiens OX=9606 GN=SH3GLB1 PE=1 SV=1	EVITVFSVV/1	['MSFragger', 'Comet', 'Sage', 'PEAKS']	[0.0008628127696289, 0.0010845986984815, 0.0009348706762231, 0.0002779321845469]	[0.4762524475343348, 0.4262034380401507, 0.3638254201783247, 1.1423800306328349]	[0.0061186556696257, 0.005117556510735, 0.0091061000164903, 0.000461788916784]	0.977721	0.0504634	1	4	0.000277932	0.000461789	1.14238	0	NA	7	0	1	0	1	1	1	2	1	2	5	0	NA	NA	netMHCpan-4.1	HLA-A*68:02	0.015	SB	EVITVFSVV	2	EVITVFSVV
EVITWVDTI	9	TRUE	sp|P18084|ITB5_HUMAN	ITGB5	HUMAN	Integrin beta-5 OS=Homo sapiens OX=9606 GN=ITGB5 PE=1 SV=1	EVITWVDTI/1	['Comet', 'Sage', 'PEAKS']	[0.0068306010928961, 0.0060652009097801, 0.0019361084220716]	[0.1383122577595864, 0.1607536078529011, 0.5831863895990166]	[0.0702116782806324, 0.0596939266040859, 0.0126243664452036]	0.904787	0.236257	1	3	0.00193611	0.0126244	0.583186	0	NA	2	0	1	0	0	1	0	0	0	1	1	0	NA	NA	netMHCpan-4.1	HLA-A*68:02	0.052	SB	EVITWVDTI	2	EVITWVDTI
EVIVGTVTL	9	TRUE	sp|P04035|HMDH_HUMAN	HMGCR	HUMAN	3-hydroxy-3-methylglutaryl-coenzyme A reductase OS=Homo sapiens OX=9606 GN=HMGCR PE=1 SV=1	EVIVGTVTL/1	['MSFragger', 'Comet', 'Sage', 'PEAKS']	[0.007364828453386, 0.0025864095932283, 0.001806684733514, 0.0018333672845793]	[0.1830740905851937, 0.2077806096173154, 0.2540596049464523, 0.626676404398506]	[0.0630532070374203, 0.0377965029405974, 0.0255381658757779, 0.0098133985202701]	0.909293	0.253373	1	4	0.00180668	0.0098134	0.626676	0	NA	4	0	0	1	1	1	0	1	0	2	2	0	NA	NA	netMHCpan-4.1	HLA-A*68:02	0.018	SB	EVIVGTVTL	2	EVIVGTVTL
EVIVTKDDAML	11	TRUE	sp|P10809|CH60_HUMAN	HSPD1	HUMAN	60 kDa heat shock protein, mitochondrial OS=Homo sapiens OX=9606 GN=HSPD1 PE=1 SV=2	EVIVTKDDAM[UNIMOD:Oxidation]L/2	['MSFragger', 'Comet', 'Sage', 'PEAKS']	[0.0008628127696289, 0.0010845986984815, 0.0007199424046076, 0.0002779321845469]	[0.5568992706112378, 0.4478729775060827, 0.5229933970460824, 1.7555341027378335]	[0.0031818891952172, 0.0041922222061136, 0.002008312280585, 9.856953106090706e-06]	0.879366	0.0279814	1	4	0.000277932	9.85695e-06	1.75553	0	NA	4	0	0	0	0	1	0	1	2	0	4	0	NA	NA	netMHCpan-4.1	HLA-A*68:02	1.976	WB	EVIKDDAML	2	EVIKDDAML
EVKGDLENAFL	11	TRUE	sp|A6NMY6|AXA2L_HUMAN;sp|P07355|ANXA2_HUMAN	ANXA2P2;ANXA2	HUMAN	Putative annexin A2-like protein OS=Homo sapiens OX=9606 GN=ANXA2P2 PE=5 SV=2	EVKGDLENAFL/2	['MSFragger', 'Comet', 'Sage', 'PEAKS']	[0.0006097560975609, 0.0012965964343598, 0.0007199424046076, 0.0002779321845469]	[0.7813397025111609, 0.3393973832534945, 0.5353179718787895, 1.5585207870204425]	[0.0005159140288086, 0.0113683593175023, 0.0017861128513913, 3.4020806881964445e-05]	0.881934	0.0297451	1	4	0.000277932	3.40208e-05	1.55852	0	NA	7	0	1	1	1	1	1	1	1	3	4	0	NA	NA	netMHCpan-4.1	HLA-A*68:02	0.99	WB	EVKGDLAFL	0	EVKGDLENL
EVKGIPVRV	9	TRUE	sp|O95239|KIF4A_HUMAN;sp|Q2VIQ3|KIF4B_HUMAN	KIF4A;KIF4B	HUMAN	Chromosome-associated kinesin KIF4A OS=Homo sapiens OX=9606 GN=KIF4A PE=1 SV=3	EVKGIPVRV/2	['MSFragger', 'Sage', 'PEAKS']	[0.003820844831246, 0.0023007738966743, 0.0002779321845469]	[0.2964279206932262, 0.2242187918703763, 1.1464506410109525]	[0.0260426075689695, 0.0336454817851545, 0.0004502505520884]	0.887921	2.89233	1	3	0.000277932	0.000450251	1.14645	0	NA	3	0	0	0	0	0	1	1	1	0	3	0	NA	NA	netMHCpan-4.1	HLA-A*68:02	0.011	SB	EVKGIPVRV	2	EVKGIPVRV
