## Supplementary material for "Data-independent immunopeptidomics discovery of low-abundant bacterial epitopes": Data S2 (part 2 of 3)

### Sheet: Data S2 (continued)
Data S2. Immunopeptides identified by the multi-engine ddaPASEF analysis.
EVKPPQLIDYL	11	TRUE	sp|Q13395|TARB1_HUMAN	TARBP1	HUMAN	Probable methyltransferase TARBP1 OS=Homo sapiens OX=9606 GN=TARBP1 PE=1 SV=1	EVKPPQLIDYL/2	['MSFragger', 'Comet', 'Sage', 'PEAKS']	[0.0008628127696289, 0.0012965964343598, 0.0008768084173608, 0.0002779321845469]	[0.610816521084556, 0.3840410304758166, 0.5166319816046101, 1.9319192674037768]	[0.0020553474034087, 0.0075424999171824, 0.0021335987363668, 3.2509732880722743e-06]	0.776617	0.00755618	1	4	0.000277932	3.25097e-06	1.93192	0	NA	2	0	0	0	0	0	1	1	0	0	2	0	NA	NA	netMHCpan-4.1	HLA-A*68:02	0.265	SB	EVKPPIDYL	2	EVKPPIDYL
EVKPSLVIDYL	11	TRUE	sp|Q460N5|PAR14_HUMAN	PARP14	HUMAN	Protein mono-ADP-ribosyltransferase PARP14 OS=Homo sapiens OX=9606 GN=PARP14 PE=1 SV=3	EVKPSLVIDYL/2	['MSFragger', 'Comet', 'Sage', 'PEAKS']	[0.0008628127696289, 0.0010845986984815, 0.0007199424046076, 0.0002779321845469]	[0.6439075982622593, 0.4549007343115128, 0.5598161812510178, 1.4385622183417597]	[0.0015718979455424, 0.0039295957815407, 0.0014147289378299, 7.230498518475869e-05]	0.871164	0.227748	1	4	0.000277932	7.2305e-05	1.43856	0	NA	2	0	0	0	0	1	1	0	0	0	2	0	NA	NA	netMHCpan-4.1	HLA-A*68:02	0.346	SB	EVKPSLVYL	2	EVKPVIDYL
EVLGPLAQV	9	TRUE	sp|Q8N196|SIX5_HUMAN	SIX5	HUMAN	Homeobox protein SIX5 OS=Homo sapiens OX=9606 GN=SIX5 PE=1 SV=3	EVLGPLAQV/1	['MSFragger', 'Comet', 'Sage', 'PEAKS']	[0.0015259409969481, 0.0018069179143004, 0.0009348706762231, 0.0006818181818181]	[0.3903068617909724, 0.2674867103874335, 0.3996840755731649, 0.803624642968343]	[0.0122660903417541, 0.0219701856996584, 0.0064826471523401, 0.0035682790897845]	0.898223	0.0613032	1	4	0.000681818	0.00356828	0.803625	0	NA	10	0	1	1	2	1	1	2	2	4	6	0	NA	NA	netMHCpan-4.1	HLA-A*68:02	0.003	SB	EVLGPLAQV	2	EVLGPLAQV
EVLQTHSVFV	10	TRUE	sp|Q9Y3A5|SBDS_HUMAN	SBDS	HUMAN	Ribosome maturation protein SBDS OS=Homo sapiens OX=9606 GN=SBDS PE=1 SV=4	EVLQTHSVFV/1;EVLQTHSVFV/2	['MSFragger', 'Comet', 'Sage', 'PEAKS']	[0.0006097560975609, 0.000796178343949, 0.0007199424046076, 0.0002779321845469]	[0.9670128688950252, 0.5391875570660898, 0.728418586141355, 1.3793974354242913]	[0.0001144215995112, 0.001808194985867, 0.0002842823382747, 0.0001048432642503]	0.907696	0.544832	2	4	0.000277932	0.000104843	1.3794	0	NA	12	2	1	1	1	1	2	3	1	5	7	0	NA	NA	netMHCpan-4.1	HLA-A*68:02	0.27	SB	EVLQHSVFV	2	EVQTHSVFV
EVLRVTHEL	9	TRUE	sp|P17980|PRS6A_HUMAN	PSMC3	HUMAN	26S proteasome regulatory subunit 6A OS=Homo sapiens OX=9606 GN=PSMC3 PE=1 SV=3	EVLRVTHEL/2	['MSFragger', 'Comet', 'Sage', 'PEAKS']	[0.002893389717338, 0.0026755852842809, 0.0009348706762231, 0.0002779321845469]	[0.3208207604627153, 0.1977830855417437, 0.394562150540664, 1.5191076795104193]	[0.0214403295151495, 0.0413615183756478, 0.0068053586739274, 4.358577282775468e-05]	0.720461	0.0772349	1	4	0.000277932	4.35858e-05	1.51911	0	NA	9	0	1	3	1	1	1	1	1	5	4	0	NA	NA	netMHCpan-4.1	HLA-A*68:02	0.013	SB	EVLRVTHEL	2	EVLRVTHEL
EVMEHRFFL	9	TRUE	sp|P31751|AKT2_HUMAN	AKT2	HUMAN	RAC-beta serine/threonine-protein kinase OS=Homo sapiens OX=9606 GN=AKT2 PE=1 SV=2	EVM[UNIMOD:Oxidation]EHRFFL/2	['MSFragger', 'Sage']	[0.0016595542911332, 0.0052143684820393]	[0.3883634362577546, 0.1722363530492422]	[0.0124599803365183, 0.0539006603951863]	0.76291	2.53795	1	2	0.00165955	0.01246	0.388363	0	NA	2	0	0	0	0	1	0	1	0	0	2	0	NA	NA	netMHCpan-4.1	HLA-A*68:02	0.014	SB	EVMEHRFFL	2	EVMEHRFFL
EVMKIKAEI	9	TRUE	sp|Q96AT1|K1143_HUMAN	KIAA1143	HUMAN	Uncharacterized protein KIAA1143 OS=Homo sapiens OX=9606 GN=KIAA1143 PE=1 SV=2	EVM[UNIMOD:Oxidation]KIKAEI/2;EVMKIKAEI/2	['MSFragger', 'Comet', 'Sage', 'PEAKS']	[0.0006097560975609, 0.000796178343949, 0.0008768084173608, 0.0002779321845469]	[0.8939160342328254, 0.5236267533375251, 0.493024707153064, 1.8756344140557344]	[0.0002070255884621, 0.002086862544318, 0.0026707098642817, 4.631647257841956e-06]	0.967424	0.014635	2	4	0.000277932	4.63165e-06	1.87563	0	NA	26	1	3	3	4	5	3	4	3	11	15	0	NA	NA	netMHCpan-4.1	HLA-A*68:02	0.02	SB	EVMKIKAEI	2	EVMKIKAEI
EVMKYITSL	9	TRUE	sp|P11586|C1TC_HUMAN	MTHFD1	HUMAN	C-1-tetrahydrofolate synthase, cytoplasmic OS=Homo sapiens OX=9606 GN=MTHFD1 PE=1 SV=4	EVM[UNIMOD:Oxidation]KYITSL/2;EVM[UNIMOD:Oxidation]KYITSL/1	['MSFragger', 'Comet', 'Sage', 'PEAKS']	[0.0006097560975609, 0.0010845986984815, 0.0007199424046076, 0.0002779321845469]	[0.809269651969508, 0.4491363532913444, 0.5431125261715359, 1.273539212680867]	[0.0004113417220819, 0.0041437503304964, 0.0016584438426839, 0.0002036364503002]	0.945248	0.410193	2	4	0.000277932	0.000203636	1.27354	0	NA	32	2	6	4	5	4	3	4	4	17	15	0	NA	NA	netMHCpan-4.1	HLA-A*68:02	0.013	SB	EVMKYITSL	2	EVMKYITSL
EVMMLTERV	9	TRUE	sp|Q9H0S4|DDX47_HUMAN	DDX47	HUMAN	Probable ATP-dependent RNA helicase DDX47 OS=Homo sapiens OX=9606 GN=DDX47 PE=1 SV=1	EVM[UNIMOD:Oxidation]M[UNIMOD:Oxidation]LTERV/2	['MSFragger', 'PEAKS']	[0.003887070376432, 0.0002779321845469]	[0.2876557562096973, 1.4327545322688913]	[0.0279215659763421, 7.499172860030827e-05]	0.526148	3.77627	1	2	0.000277932	7.49917e-05	1.43275	0	NA	4	1	1	1	1	0	0	0	0	4	0	0	NA	NA	netMHCpan-4.1	HLA-A*68:02	0.013	SB	EVMMLTERV	2	EVMMLTERV
EVMNSFELL	9	TRUE	sp|Q7L5N1|CSN6_HUMAN	COPS6	HUMAN	COP9 signalosome complex subunit 6 OS=Homo sapiens OX=9606 GN=COPS6 PE=1 SV=1	EVM[UNIMOD:Oxidation]NSFELL/1	['Sage', 'PEAKS']	[0.0021372088053002, 0.0002779321845469]	[0.2266296233103381, 1.0669708569674514]	[0.0329081447732164, 0.0007364727272089]	0.940733	0.446512	1	2	0.000277932	0.000736473	1.06697	0	NA	2	0	0	0	0	0	0	2	0	0	2	0	NA	NA	netMHCpan-4.1	HLA-A*68:02	0.024	SB	EVMNSFELL	2	EVMNSFELL
EVMPFID	7	FALSE	sp|O14980|XPO1_HUMAN	XPO1	HUMAN	Exportin-1 OS=Homo sapiens OX=9606 GN=XPO1 PE=1 SV=1	EVM[UNIMOD:Oxidation]PFID/1	['MSFragger', 'PEAKS']	[0.003887070376432, 0.0016614745586708]	[0.271070396641605, 0.650800346441844]	[0.0318386354155707, 0.0085478720947095]	0.974224	0.841621	1	2	0.00166147	0.00854787	0.6508	0	NA	7	1	1	1	0	2	0	0	2	3	4	0	NA	NA	NA	NA	NA	NA	NA	NA	NA
EVMPFIDEI	9	TRUE	sp|O14980|XPO1_HUMAN	XPO1	HUMAN	Exportin-1 OS=Homo sapiens OX=9606 GN=XPO1 PE=1 SV=1	EVM[UNIMOD:Oxidation]PFIDEI/1	['MSFragger', 'Comet', 'Sage', 'PEAKS']	[0.0006097560975609, 0.0010845986984815, 0.0007199424046076, 0.0009039548022598]	[0.8522263387273097, 0.4500331345562662, 0.5725243906588425, 0.7653237173301565]	[0.0002903267809936, 0.0041096836398164, 0.0012535814931758, 0.0044515087336176]	0.795885	0.00359184	1	4	0.000609756	0.000290327	0.852226	0	NA	25	4	3	4	3	3	3	2	3	14	11	0	NA	NA	netMHCpan-4.1	HLA-A*68:02	0.004	SB	EVMPFIDEI	2	EVMPFIDEI
EVMQAVARL	9	TRUE	sp|Q9Y4C2|TCAF1_HUMAN	TCAF1	HUMAN	TRPM8 channel-associated factor 1 OS=Homo sapiens OX=9606 GN=TCAF1 PE=1 SV=3	EVM[UNIMOD:Oxidation]QAVARL/2	['MSFragger', 'Comet', 'Sage', 'PEAKS']	[0.0006097560975609, 0.0012965964343598, 0.0008768084173608, 0.0002779321845469]	[0.780002719748266, 0.3826511037106384, 0.4627399740035592, 1.751543787270743]	[0.000521538299887, 0.0076395209903403, 0.0035618561740564, 1.010742411495632e-05]	0.808725	0.00343641	1	4	0.000277932	1.01074e-05	1.75154	0	NA	20	1	4	2	4	1	3	4	1	11	9	0	NA	NA	netMHCpan-4.1	HLA-A*68:02	0.018	SB	EVMQAVARL	2	EVMQAVARL
EVNDPSLTI	9	TRUE	sp|P00403|COX2_HUMAN	MT-CO2	HUMAN	Cytochrome c oxidase subunit 2 OS=Homo sapiens OX=9606 GN=MT-CO2 PE=1 SV=1	EVNDPSLTI/1	['MSFragger', 'Comet', 'Sage', 'PEAKS']	[0.0008628127696289, 0.0010845986984815, 0.0008768084173608, 0.0002779321845469]	[0.6876996557876123, 0.4478388086699605, 0.4784081988006746, 1.0926587869192534]	[0.0011022870735738, 0.0041935409955654, 0.003068934981894, 0.0006285083319454]	0.982427	0.0641335	1	4	0.000277932	0.000628508	1.09266	0	NA	7	1	1	0	1	1	2	1	0	3	4	0	NA	NA	netMHCpan-4.1	HLA-A*68:02	0.017	SB	EVNDPSLTI	2	EVNDPSLTI
EVNKVISSV	9	TRUE	sp|Q93008|USP9X_HUMAN	USP9X	HUMAN	Probable ubiquitin carboxyl-terminal hydrolase FAF-X OS=Homo sapiens OX=9606 GN=USP9X PE=1 SV=4	EVNKVISSV/2	['MSFragger', 'Comet', 'Sage', 'PEAKS']	[0.0008628127696289, 0.0018069179143004, 0.0009348706762231, 0.0002779321845469]	[0.5333331462347861, 0.2481368978905025, 0.4135536616760067, 1.479912683908804]	[0.0038518056631384, 0.0262102737399898, 0.0056832276842172, 5.576088547050259e-05]	0.930759	0.0633778	1	4	0.000277932	5.57609e-05	1.47991	0	NA	17	2	2	3	2	2	2	2	2	9	8	0	NA	NA	netMHCpan-4.1	HLA-A*68:02	0.004	SB	EVNKVISSV	2	EVNKVISSV
EVNPSLGKTPEE	12	TRUE	sp|P05089|ARGI1_HUMAN	ARG1	HUMAN	Arginase-1 OS=Homo sapiens OX=9606 GN=ARG1 PE=1 SV=2	EVNPSLGKTPEE/2	['MSFragger', 'Comet', 'Sage', 'PEAKS']	[0.0006097560975609, 0.000796178343949, 0.0007199424046076, 0.0002779321845469]	[0.908196258273546, 0.5756688219892581, 0.6618212886179932, 1.7800926443486482]	[0.0001843811856003, 0.0012920849323413, 0.0005358580184066, 8.446395447236832e-06]	0.900044	1.26364	1	4	0.000277932	8.4464e-06	1.78009	0	NA	1	1	0	0	0	0	0	0	0	1	0	0	NA	NA	netMHCpan-4.1	HLA-A*68:02	28.125	NB	EVNPSTPEE	0	EVNPSLGPE
EVNPSLGKTPEEV	13	FALSE	sp|P05089|ARGI1_HUMAN	ARG1	HUMAN	Arginase-1 OS=Homo sapiens OX=9606 GN=ARG1 PE=1 SV=2	EVNPSLGKTPEEV/2	['MSFragger', 'Comet', 'Sage', 'PEAKS']	[0.0006097560975609, 0.000796178343949, 0.0007199424046076, 0.0002779321845469]	[1.0869442626107388, 0.5983417808039155, 0.6954034547267937, 1.845642684610744]	[4.3249594767842655e-05, 0.0010485075927154, 0.0003892503383921, 5.593027043255213e-06]	0.795441	0.550931	1	4	0.000277932	5.59303e-06	1.84564	0	NA	2	2	0	0	0	0	0	0	0	2	0	0	NA	NA	netMHCIIpan-4.3	DRB4_0101	82	NB	PSLGKTPEE	NA	NA
EVNPSLGKTPEEVT	14	FALSE	sp|P05089|ARGI1_HUMAN	ARG1	HUMAN	Arginase-1 OS=Homo sapiens OX=9606 GN=ARG1 PE=1 SV=2	EVNPSLGKTPEEVT/2	['MSFragger', 'Comet', 'Sage', 'PEAKS']	[0.0006097560975609, 0.0012965964343598, 0.0008768084173608, 0.0002779321845469]	[0.795247504022823, 0.3954890891246418, 0.5056284941713477, 1.7765840793431689]	[0.0004608849592312, 0.0067887482150019, 0.0023690163283959, 8.634826379407707e-06]	0.785222	1.18689	1	4	0.000277932	8.63483e-06	1.77658	0	NA	1	1	0	0	0	0	0	0	0	1	0	0	NA	NA	netMHCIIpan-4.3	DRB4_0101	70.65	NB	PSLGKTPEE	NA	NA
EVNPSLGKTPEEVTRT	16	FALSE	sp|P05089|ARGI1_HUMAN	ARG1	HUMAN	Arginase-1 OS=Homo sapiens OX=9606 GN=ARG1 PE=1 SV=2	EVNPSLGKTPEEVTRT/3	['MSFragger', 'Comet', 'Sage']	[0.0006097560975609, 0.000796178343949, 0.0007199424046076]	[1.0063053863739615, 0.6519602723170517, 0.7685005460051607]	[8.319152856540199e-05, 0.0006397540855453, 0.0001941131809786]	0.364073	0.60296	1	3	0.000609756	8.31915e-05	1.00631	0	NA	1	1	0	0	0	0	0	0	0	1	0	0	NA	NA	netMHCIIpan-4.3	DRB4_0101	54	NB	LGKTPEEVT	NA	NA
EVNPSLGKTPEEVTRTVN	18	FALSE	sp|P05089|ARGI1_HUMAN	ARG1	HUMAN	Arginase-1 OS=Homo sapiens OX=9606 GN=ARG1 PE=1 SV=2	EVNPSLGKTPEEVTRTVN/3	['MSFragger', 'Comet', 'Sage', 'PEAKS']	[0.0006097560975609, 0.000796178343949, 0.0008768084173608, 0.0002779321845469]	[0.8604557578239973, 0.5761005739625764, 0.5032024604673302, 1.5449532001362851]	[0.0002715797729135, 0.0012869556719674, 0.0024243157364941, 3.704987937749957e-05]	0.164171	3.29204	1	4	0.000277932	3.70499e-05	1.54495	0	NA	1	1	0	0	0	0	0	0	0	1	0	0	NA	NA	netMHCIIpan-4.3	DRB4_0101	72.34	NB	LGKTPEEVT	NA	NA
EVNPSLGKTPEEVTRTVNT	19	FALSE	sp|P05089|ARGI1_HUMAN	ARG1	HUMAN	Arginase-1 OS=Homo sapiens OX=9606 GN=ARG1 PE=1 SV=2	EVNPSLGKTPEEVTRTVNT/3	['MSFragger', 'Comet', 'Sage', 'PEAKS']	[0.0006097560975609, 0.000796178343949, 0.0007199424046076, 0.0002779321845469]	[1.135788698715559, 0.7632826518113008, 0.7245623942340447, 1.5331256731369776]	[2.910034872785776e-05, 0.0002292309289016, 0.000294910917899, 3.990954228524345e-05]	0.907396	3.10653	1	4	0.000277932	2.91003e-05	1.53313	0	NA	1	1	0	0	0	0	0	0	0	1	0	0	NA	NA	NA	NA	NA	NA	NA	NA	NA
EVNPSLGKTPEEVTRTVNTA	20	FALSE	sp|P05089|ARGI1_HUMAN	ARG1	HUMAN	Arginase-1 OS=Homo sapiens OX=9606 GN=ARG1 PE=1 SV=2	EVNPSLGKTPEEVTRTVNTA/3	['Comet']	[0.0038998357963875]	[0.1573234790581476]	[0.0593773918696321]	0.294009	2.48622	1	1	0.00389984	0.0593774	0.157323	0	NA	1	1	0	0	0	0	0	0	0	1	0	0	NA	NA	NA	NA	NA	NA	NA	NA	NA
EVNSGIYRV	9	TRUE	sp|Q0VDF9|HSP7E_HUMAN	HSPA14	HUMAN	Heat shock 70 kDa protein 14 OS=Homo sapiens OX=9606 GN=HSPA14 PE=1 SV=1	EVNSGIYRV/2	['MSFragger', 'Comet', 'Sage', 'PEAKS']	[0.0006097560975609, 0.000796178343949, 0.0007199424046076, 0.0002779321845469]	[0.9152048874428196, 0.5125456698500132, 0.5548619080950118, 1.8479271878831984]	[0.0001741910639444, 0.0023111015371726, 0.0014830213321769, 5.513249473380282e-06]	0.93211	0.0848282	1	4	0.000277932	5.51325e-06	1.84793	0	NA	10	0	1	1	1	2	1	3	1	3	7	0	NA	NA	netMHCpan-4.1	HLA-A*68:02	0.004	SB	EVNSGIYRV	2	EVNSGIYRV
EVNSYLVQV	9	TRUE	sp|Q9UN88|GBRT_HUMAN	GABRQ	HUMAN	Gamma-aminobutyric acid receptor subunit theta OS=Homo sapiens OX=9606 GN=GABRQ PE=1 SV=3	EVNSYLVQV/1	['Sage']	[0.006497122702803]	[0.1537490417756593]	[0.0635026103382781]	0.791155	0.0250021	1	1	0.00649712	0.0635026	0.153749	0	NA	1	0	0	0	0	0	0	1	0	0	1	0	NA	NA	netMHCpan-4.1	HLA-A*68:02	0.003	SB	EVNSYLVQV	2	EVNSYLVQV
EVPDIEPAAL	10	TRUE	sp|Q9H211|CDT1_HUMAN	CDT1	HUMAN	DNA replication factor Cdt1 OS=Homo sapiens OX=9606 GN=CDT1 PE=1 SV=3	EVPDIEPAAL/1	['MSFragger', 'Comet', 'Sage', 'PEAKS']	[0.0015259409969481, 0.0018069179143004, 0.0010540184453227, 0.0002779321845469]	[0.4112558346775281, 0.2583493952283551, 0.3380933053568116, 1.2254997311716511]	[0.0103565677170428, 0.0238808811000353, 0.0116140820908866, 0.0002750377234803]	0.927436	0.256196	1	4	0.000277932	0.000275038	1.2255	0	NA	10	0	0	2	1	1	3	2	1	3	7	0	NA	NA	netMHCpan-4.1	HLA-A*68:02	0.135	SB	EVPDIPAAL	2	EVPDIPAAL
EVPFFPARV	9	TRUE	sp|P48200|IREB2_HUMAN	IREB2	HUMAN	Iron-responsive element-binding protein 2 OS=Homo sapiens OX=9606 GN=IREB2 PE=1 SV=4	EVPFFPARV/2	['MSFragger', 'Sage']	[0.0045168892380204, 0.006497122702803]	[0.2474088902505956, 0.1589628894419593]	[0.0383538577643531, 0.0606472324125527]	0.756767	0.0640264	1	2	0.00451689	0.0383539	0.247409	0	NA	1	0	0	0	0	1	0	0	0	0	1	0	NA	NA	netMHCpan-4.1	HLA-A*68:02	0.017	SB	EVPFFPARV	2	EVPFFPARV
EVPFIFNQV	9	TRUE	sp|P47712|PA24A_HUMAN	PLA2G4A	HUMAN	Cytosolic phospholipase A2 OS=Homo sapiens OX=9606 GN=PLA2G4A PE=1 SV=2	EVPFIFNQV/1	['MSFragger', 'Sage', 'PEAKS']	[0.003887070376432, 0.0052143684820393, 0.0019361084220716]	[0.2894164273170894, 0.1748577397214376, 0.5606575372410195]	[0.0275342014671481, 0.0526529654191166, 0.0144143786573299]	0.933725	0.034757	1	3	0.00193611	0.0144144	0.560658	0	NA	6	0	1	1	1	1	1	0	1	3	3	0	NA	NA	netMHCpan-4.1	HLA-A*68:02	0.01	SB	EVPFIFNQV	2	EVPFIFNQV
EVPHFHHEL	9	TRUE	sp|Q53EL6|PDCD4_HUMAN	PDCD4	HUMAN	Programmed cell death protein 4 OS=Homo sapiens OX=9606 GN=PDCD4 PE=1 SV=2	EVPHFHHEL/2	['MSFragger', 'Comet', 'Sage', 'PEAKS']	[0.0006097560975609, 0.000796178343949, 0.0007199424046076, 0.0002779321845469]	[1.1240569946415246, 0.6693919863945534, 0.5834607579947522, 1.8288195711749249]	[3.20059119440496e-05, 0.0005448229835836, 0.0011296716281175, 6.217173041339166e-06]	0.957503	0.0217112	1	4	0.000277932	6.21717e-06	1.82882	0	NA	11	2	1	1	2	2	1	1	1	6	5	0	NA	NA	netMHCpan-4.1	HLA-A*68:02	0.037	SB	EVPHFHHEL	2	EVPHFHHEL
EVPLLNTSV	9	TRUE	sp|P00414|COX3_HUMAN	MT-CO3	HUMAN	Cytochrome c oxidase subunit 3 OS=Homo sapiens OX=9606 GN=MT-CO3 PE=1 SV=2	EVPLLNTSV/1	['MSFragger', 'Comet', 'Sage']	[0.003887070376432, 0.0026755852842809, 0.0009348706762231]	[0.285755857391463, 0.1899184748996804, 0.3886569526380131]	[0.0283454775955218, 0.0443920249489156, 0.0071972947525757]	0.966784	0.0485887	1	3	0.000934871	0.00719729	0.388657	0	NA	2	0	0	0	0	1	1	0	0	0	2	0	NA	NA	netMHCpan-4.1	HLA-A*68:02	0.051	SB	EVPLLNTSV	2	EVPLLNTSV
EVPNYKLITPA	11	TRUE	sp|P62851|RS25_HUMAN	RPS25	HUMAN	Small ribosomal subunit protein eS25 OS=Homo sapiens OX=9606 GN=RPS25 PE=1 SV=1	EVPNYKLITPA/2	['MSFragger', 'Comet', 'Sage', 'PEAKS']	[0.0008628127696289, 0.0015787811809283, 0.0009348706762231, 0.0002779321845469]	[0.5720149655894363, 0.2985070879167876, 0.4129296552758936, 1.6737672643521555]	[0.002814928678801, 0.0165424451561762, 0.0057169887285194, 1.648343400333446e-05]	0.939589	0.86282	1	4	0.000277932	1.64834e-05	1.67377	0	NA	9	2	3	2	2	0	0	0	0	9	0	0	NA	NA	netMHCpan-4.1	HLA-A*68:02	1.853	WB	EVPNLITPA	2	EVPNLITPA
EVPPPFTLV	9	TRUE	sp|Q8NI35|INADL_HUMAN	PATJ	HUMAN	InaD-like protein OS=Homo sapiens OX=9606 GN=PATJ PE=1 SV=3	EVPPPFTLV/1	['MSFragger', 'Comet', 'Sage', 'PEAKS']	[0.0006097560975609, 0.0024301336573511, 0.0008768084173608, 0.0002779321845469]	[0.7280855555377269, 0.2256130895351781, 0.4804894399388435, 1.0711484146799686]	[0.0007945407797166, 0.0321639649629621, 0.0030088025222302, 0.0007177572690522]	0.991856	0.0246628	1	4	0.000277932	0.000717757	1.07115	0	NA	9	1	1	1	1	1	2	1	1	4	5	0	NA	NA	netMHCpan-4.1	HLA-A*68:02	0.004	SB	EVPPPFTLV	2	EVPPPFTLV
EVRDIKEFL	9	TRUE	sp|O75570|RF1M_HUMAN	MTRF1	HUMAN	Peptide chain release factor 1, mitochondrial OS=Homo sapiens OX=9606 GN=MTRF1 PE=1 SV=2	EVRDIKEFL/2	['Sage', 'PEAKS']	[0.002507312996239, 0.0054551653596999]	[0.2142544727225012, 0.3146208041404497]	[0.036863270596586, 0.0683493576547795]	0.754222	1.64587	1	2	0.00250731	0.0368633	0.314621	0	NA	2	0	0	0	1	0	0	0	1	1	1	0	NA	NA	netMHCpan-4.1	HLA-A*68:02	0.072	SB	EVRDIKEFL	2	EVRDIKEFL
EVSALINKL	9	TRUE	sp|P42356|PI4KA_HUMAN	PI4KA	HUMAN	Phosphatidylinositol 4-kinase alpha OS=Homo sapiens OX=9606 GN=PI4KA PE=1 SV=4	EVSALINKL/1	['MSFragger', 'Comet', 'Sage', 'PEAKS']	[0.0016595542911332, 0.0018069179143004, 0.0012459506603538, 0.0004835589941972]	[0.365630257021976, 0.2763963083094048, 0.3000372941333554, 0.906974427908294]	[0.01496554693157, 0.0202525181290928, 0.0166202145112797, 0.001942836357433]	0.972118	0.514475	1	4	0.000483559	0.00194284	0.906974	1	['LSDALLNKL(1)']	4	0	0	0	1	1	1	1	0	1	3	0	NA	NA	netMHCpan-4.1	HLA-A*68:02	0.01	SB	EVSALINKL	2	EVSALINKL
EVSDMFAFI	9	TRUE	sp|P48147|PPCE_HUMAN	PREP	HUMAN	Prolyl endopeptidase OS=Homo sapiens OX=9606 GN=PREP PE=1 SV=2	EVSDM[UNIMOD:Oxidation]FAFI/1	['MSFragger', 'Comet', 'Sage', 'PEAKS']	[0.0008628127696289, 0.0026755852842809, 0.0010540184453227, 0.0006818181818181]	[0.5684059785030435, 0.1978317286506641, 0.349308905839546, 0.7797200783665794]	[0.0028984978834472, 0.0413434103071988, 0.0104464172375552, 0.0040975347022741]	0.972733	0.148138	1	4	0.000681818	0.0028985	0.77972	0	NA	8	2	1	1	1	1	1	1	0	5	3	0	NA	NA	netMHCpan-4.1	HLA-A*68:02	0.008	SB	EVSDMFAFI	2	EVSDMFAFI
EVSDVVNIL	9	TRUE	sp|Q15652|JHD2C_HUMAN	JMJD1C	HUMAN	Probable JmjC domain-containing histone demethylation protein 2C OS=Homo sapiens OX=9606 GN=JMJD1C PE=1 SV=2	EVSDVVNIL/1	['PEAKS']	[0.0075037518759379]	[0.2674123800887439]	[0.0923184146939348]	0.800713	0.430268	1	1	0.00750375	0.0923184	0.267412	0	NA	1	0	0	0	1	0	0	0	0	1	0	0	NA	NA	netMHCpan-4.1	HLA-A*68:02	0.009	SB	EVSDVVNIL	2	EVSDVVNIL
EVSEIHIKV	9	TRUE	sp|P30414|NKTR_HUMAN	NKTR	HUMAN	NK-tumor recognition protein OS=Homo sapiens OX=9606 GN=NKTR PE=1 SV=2	EVSEIHIKV/2	['MSFragger', 'Comet', 'Sage', 'PEAKS']	[0.0006097560975609, 0.000796178343949, 0.0007199424046076, 0.0002779321845469]	[0.9376716718487256, 0.5121416529174724, 0.5398950889838652, 1.8465472077694625]	[0.0001451699563937, 0.0023197173750546, 0.0017099991033467, 5.5613028950648095e-06]	0.975517	1.22686	1	4	0.000277932	5.5613e-06	1.84655	0	NA	9	1	1	1	1	2	1	1	1	4	5	0	NA	NA	netMHCpan-4.1	HLA-A*68:02	0.001	SB	EVSEIHIKV	2	EVSEIHIKV
EVSEVLNGL	9	TRUE	sp|Q9NQ48|LZTL1_HUMAN	LZTFL1	HUMAN	Leucine zipper transcription factor-like protein 1 OS=Homo sapiens OX=9606 GN=LZTFL1 PE=1 SV=1	EVSEVLNGL/1	['MSFragger', 'Comet', 'Sage']	[0.0018890200708382, 0.0026755852842809, 0.0014336917562724]	[0.3510396691594369, 0.2000945329344675, 0.273370913041052]	[0.0168287776460444, 0.0405094592290126, 0.0213347650064461]	0.96554	0.00938535	1	3	0.00143369	0.0168288	0.35104	0	NA	4	0	0	0	0	1	1	1	1	0	4	0	NA	NA	netMHCpan-4.1	HLA-A*68:02	0.004	SB	EVSEVLNGL	2	EVSEVLNGL
EVSFVIHNL	9	TRUE	sp|P49903|SPS1_HUMAN;sp|Q99611|SPS2_HUMAN	SEPHS1;SEPHS2	HUMAN	Selenide, water dikinase 1 OS=Homo sapiens OX=9606 GN=SEPHS1 PE=1 SV=2	EVSFVIHNL/1	['MSFragger', 'Comet', 'Sage', 'PEAKS']	[0.0008628127696289, 0.0010845986984815, 0.0009348706762231, 0.0002779321845469]	[0.6084974397853431, 0.4533456186335632, 0.4359897779716751, 1.3320234924965568]	[0.0020943415892238, 0.0039862570114564, 0.0045927231595565, 0.0001411409710533]	0.943495	0.0814953	1	4	0.000277932	0.000141141	1.33202	0	NA	8	1	1	1	1	1	1	1	1	4	4	0	NA	NA	netMHCpan-4.1	HLA-A*68:02	0.004	SB	EVSFVIHNL	2	EVSFVIHNL
EVSGLMRKV	9	TRUE	sp|Q13263|TIF1B_HUMAN	TRIM28	HUMAN	Transcription intermediary factor 1-beta OS=Homo sapiens OX=9606 GN=TRIM28 PE=1 SV=5	EVSGLM[UNIMOD:Oxidation]RKV/2	['MSFragger', 'Comet', 'Sage', 'PEAKS']	[0.0008628127696289, 0.0018069179143004, 0.0010540184453227, 0.0002779321845469]	[0.6784268098579738, 0.2547095817657832, 0.3509750184479034, 1.2698050799694924]	[0.0011883216675615, 0.0246867582782327, 0.0102831658905551, 0.0002084543531834]	0.982439	0.0641936	1	4	0.000277932	0.000208454	1.26981	0	NA	7	0	1	1	1	1	1	1	1	3	4	0	NA	NA	netMHCpan-4.1	HLA-A*68:02	0.015	SB	EVSGLMRKV	2	EVSGLMRKV
EVSGLVSGL	9	TRUE	sp|Q9H4B4|PLK3_HUMAN	PLK3	HUMAN	Serine/threonine-protein kinase PLK3 OS=Homo sapiens OX=9606 GN=PLK3 PE=1 SV=2	EVSGLVSGL/1	['MSFragger']	[0.0049019607843137]	[0.2149684182490283]	[0.0493764827984412]	0.93629	0.0865798	1	1	0.00490196	0.0493765	0.214968	0	NA	1	0	0	0	1	0	0	0	0	1	0	0	NA	NA	netMHCpan-4.1	HLA-A*68:02	0.012	SB	EVSGLVSGL	2	EVSGLVSGL
EVSKAIINI	9	TRUE	sp|Q9NXP7|GIN1_HUMAN	GIN1	HUMAN	Gypsy retrotransposon integrase-like protein 1 OS=Homo sapiens OX=9606 GN=GIN1 PE=1 SV=3	EVSKAIINI/2;EVSKAIINI/1	['MSFragger', 'Comet', 'Sage', 'PEAKS']	[0.0008628127696289, 0.0012965964343598, 0.0009348706762231, 0.0006818181818181]	[0.4628538501274598, 0.3612842072385507, 0.3959501210287542, 0.8310409440154467]	[0.0068205070225751, 0.0092976279009642, 0.0067163622221693, 0.0030416342126693]	0.984634	1.47844	2	4	0.000681818	0.00304163	0.831041	0	NA	14	1	2	2	2	1	2	2	2	7	7	0	NA	NA	netMHCpan-4.1	HLA-A*68:02	0.01	SB	EVSKAIINI	2	EVSKAIINI
EVSKIIKRA	9	TRUE	sp|O60502|OGA_HUMAN	OGA	HUMAN	Protein O-GlcNAcase OS=Homo sapiens OX=9606 GN=OGA PE=1 SV=2	EVSKIIKRA/2	['MSFragger', 'Comet', 'Sage', 'PEAKS']	[0.0015259409969481, 0.0038998357963875, 0.0008768084173608, 0.0002779321845469]	[0.4068426694961349, 0.1618291606283844, 0.4623057240887968, 1.6498188989726457]	[0.0107326578932454, 0.0570511204528165, 0.0035765885772488, 1.916229386192176e-05]	0.963547	0.00350904	1	4	0.000277932	1.91623e-05	1.64982	0	NA	9	0	2	1	1	2	1	1	1	4	5	0	NA	NA	netMHCpan-4.1	HLA-A*68:02	0.123	SB	EVSKIIKRA	2	EVSKIIKRA
EVSLPSMEV	9	TRUE	sp|Q8IVF2|AHNK2_HUMAN	AHNAK2	HUMAN	Protein AHNAK2 OS=Homo sapiens OX=9606 GN=AHNAK2 PE=1 SV=2	EVSLPSM[UNIMOD:Oxidation]EV/1	['MSFragger', 'Comet', 'PEAKS']	[0.0015259409969481, 0.0038998357963875, 0.0002779321845469]	[0.3996232950277095, 0.1566812656290789, 1.3374899386125054]	[0.0113772819695451, 0.059716175378188, 0.0001363831730202]	0.996477	3.84589	1	3	0.000277932	0.000136383	1.33749	0	NA	2	0	1	0	0	0	0	1	0	1	1	0	NA	NA	netMHCpan-4.1	HLA-A*68:02	0.009	SB	EVSLPSMEV	2	EVSLPSMEV
EVSLPSVEV	9	TRUE	sp|Q8IVF2|AHNK2_HUMAN	AHNAK2	HUMAN	Protein AHNAK2 OS=Homo sapiens OX=9606 GN=AHNAK2 PE=1 SV=2	EVSLPSVEV/1	['MSFragger', 'Comet', 'Sage', 'PEAKS']	[0.0008628127696289, 0.0010845986984815, 0.0009348706762231, 0.0002779321845469]	[0.4657274748763923, 0.4771598783703213, 0.3993239672838188, 1.3020298403784931]	[0.0066635129532884, 0.0032014308786861, 0.0065048298591992, 0.0001703459293394]	0.997332	0.00100358	1	4	0.000277932	0.000170346	1.30203	0	NA	20	0	4	2	3	1	3	3	4	9	11	0	NA	NA	netMHCpan-4.1	HLA-A*68:02	0.005	SB	EVSLPSVEV	2	EVSLPSVEV
EVSLQFF	7	FALSE	tr|A0A3Q0NCV3|A0A3Q0NCV3_LISMG	LMON_0904	LISMG	Protein SprT-like OS=Listeria monocytogenes serotype 1/2a (strain EGD / Mackaness) OX=1334565 GN=LMON_0904 PE=3 SV=1	EVSLQFF/1	['Comet']	[0.0068306010928961]	[0.1353798770330624]	[0.0720387225171034]	0.921887	0.546867	1	1	0.0068306	0.0720387	0.13538	0	NA	1	0	0	0	0	0	0	0	1	0	1	0	NA	NA	NA	NA	NA	NA	NA	NA	NA
EVSNIFLTI	9	TRUE	sp|Q96CP7|TLCD1_HUMAN	TLCD1	HUMAN	TLC domain-containing protein 1 OS=Homo sapiens OX=9606 GN=TLCD1 PE=1 SV=1	EVSNIFLTI/1	['PEAKS']	[0.0015005359056806]	[0.7122268931368005]	[0.0060277036286831]	0.886209	0.0136209	1	1	0.00150054	0.0060277	0.712227	0	NA	2	1	0	1	0	0	0	0	0	2	0	0	NA	NA	netMHCpan-4.1	HLA-A*68:02	0.009	SB	EVSNIFLTI	2	EVSNIFLTI
EVSNIVKEAI	10	TRUE	sp|P63172|DYLT1_HUMAN	DYNLT1	HUMAN	Dynein light chain Tctex-type 1 OS=Homo sapiens OX=9606 GN=DYNLT1 PE=1 SV=1	EVSNIVKEAI/2	['MSFragger', 'Comet', 'Sage', 'PEAKS']	[0.0008628127696289, 0.000796178343949, 0.0007199424046076, 0.0002779321845469]	[0.6632761087771074, 0.5093521077415534, 0.7069509362483054, 1.727136305593905]	[0.0013435660862413, 0.0023800880621749, 0.0003487336527794, 1.1784153013339411e-05]	0.902188	0.00358084	1	4	0.000277932	1.17842e-05	1.72714	0	NA	14	1	3	3	1	1	3	1	1	8	6	0	NA	NA	netMHCpan-4.1	HLA-A*68:02	0.271	SB	EVSNIVEAI	2	EVSNIVEAI
EVSNTFVRL	9	TRUE	sp|Q9BUI4|RPC3_HUMAN	POLR3C	HUMAN	DNA-directed RNA polymerase III subunit RPC3 OS=Homo sapiens OX=9606 GN=POLR3C PE=1 SV=1	EVSNTFVRL/1	['MSFragger', 'Comet', 'Sage', 'PEAKS']	[0.0008628127696289, 0.0010845986984815, 0.0012459506603538, 0.0004835589941972]	[0.572324339615599, 0.4195680449958115, 0.2918612478423188, 0.93945029393331]	[0.0028078780852709, 0.0054397764248026, 0.0179453633965231, 0.0015999299707974]	0.681126	0.784292	1	4	0.000483559	0.00159993	0.93945	0	NA	10	1	1	1	1	1	2	1	2	4	6	0	NA	NA	netMHCpan-4.1	HLA-A*68:02	0.013	SB	EVSNTFVRL	2	EVSNTFVRL
EVSPEAVGV	9	TRUE	sp|O15164|TIF1A_HUMAN	TRIM24	HUMAN	Transcription intermediary factor 1-alpha OS=Homo sapiens OX=9606 GN=TRIM24 PE=1 SV=3	EVSPEAVGV/1	['MSFragger', 'Comet', 'Sage', 'PEAKS']	[0.0013528138528138, 0.0018069179143004, 0.0089269447986882, 0.0018333672845793]	[0.4293430921624366, 0.2527038259056522, 0.1361982073724614, 0.6425927148026317]	[0.0089470354723428, 0.025142213288304, 0.0740333878195541, 0.0089581388249799]	0.931137	2.44225	1	4	0.00135281	0.00894704	0.642593	0	NA	4	0	2	1	0	0	1	0	0	3	1	0	NA	NA	netMHCpan-4.1	HLA-A*68:02	0.004	SB	EVSPEAVGV	2	EVSPEAVGV
EVSPTTIQV	9	TRUE	sp|Q9BWL3|CA043_HUMAN	C1orf43	HUMAN	Protein C1orf43 OS=Homo sapiens OX=9606 GN=C1orf43 PE=2 SV=1	EVSPTTIQV/1	['MSFragger', 'Comet', 'Sage', 'PEAKS']	[0.003820844831246, 0.0038998357963875, 0.0010540184453227, 0.0026075619295958]	[0.292549484149702, 0.1570438829234454, 0.3420260642421804, 0.5093751757889897]	[0.0268577306612364, 0.0595246621098656, 0.0111906431554328, 0.0196193353921912]	0.974605	0.00940336	1	4	0.00105402	0.0111906	0.509375	0	NA	8	0	1	1	0	1	3	0	2	2	6	0	NA	NA	netMHCpan-4.1	HLA-A*68:02	0.001	SB	EVSPTTIQV	2	EVSPTTIQV
EVSPVSFHQV	10	TRUE	sp|Q8N543|OGFD1_HUMAN	OGFOD1	HUMAN	Prolyl 3-hydroxylase OGFOD1 OS=Homo sapiens OX=9606 GN=OGFOD1 PE=1 SV=1	EVSPVSFHQV/2	['MSFragger', 'Comet', 'Sage', 'PEAKS']	[0.0006097560975609, 0.0010845986984815, 0.0007199424046076, 0.0002779321845469]	[0.8155849935592413, 0.4431696834289818, 0.5492062414353198, 1.77544964788479]	[0.0003908029148161, 0.0043777044639186, 0.0015650183870793, 8.696646937792495e-06]	0.971976	0.779147	1	4	0.000277932	8.69665e-06	1.77545	0	NA	16	1	2	1	3	4	1	2	2	7	9	0	NA	NA	netMHCpan-4.1	HLA-A*68:02	0.005	SB	EVSPVSHQV	2	EVSPVFHQV
EVSQYIYQV	9	TRUE	sp|P63010|AP2B1_HUMAN	AP2B1	HUMAN	AP-2 complex subunit beta OS=Homo sapiens OX=9606 GN=AP2B1 PE=1 SV=1	EVSQYIYQV/1	['MSFragger', 'Comet', 'Sage', 'PEAKS']	[0.0008628127696289, 0.0012965964343598, 0.0009348706762231, 0.0002779321845469]	[0.5696482523462115, 0.3005937469791271, 0.378768352709294, 1.3729336124649436]	[0.0028694553497932, 0.0162292142916261, 0.0079044814733476, 0.0001091850507789]	0.958237	0.223497	1	4	0.000277932	0.000109185	1.37293	0	NA	17	2	2	1	2	2	4	2	2	7	10	0	NA	NA	netMHCpan-4.1	HLA-A*68:02	0.003	SB	EVSQYIYQV	2	EVSQYIYQV
EVSRILKQV	9	TRUE	sp|Q8IZY2|ABCA7_HUMAN	ABCA7	HUMAN	Phospholipid-transporting ATPase ABCA7 OS=Homo sapiens OX=9606 GN=ABCA7 PE=1 SV=3	EVSRILKQV/2	['MSFragger', 'Comet', 'Sage', 'PEAKS']	[0.003887070376432, 0.0026755852842809, 0.0050751512785477, 0.0004835589941972]	[0.2816788449165895, 0.1905837231194656, 0.1809627048022862, 0.8774290057880065]	[0.0292762679212834, 0.0441276183972712, 0.0498501470073894, 0.0023153882394026]	0.603236	0.0903566	1	4	0.000483559	0.00231539	0.877429	0	NA	7	0	3	0	0	1	1	1	1	3	4	0	NA	NA	netMHCpan-4.1	HLA-A*68:02	0.01	SB	EVSRILKQV	2	EVSRILKQV
EVSRISEVL	9	TRUE	sp|Q07065|CKAP4_HUMAN	CKAP4	HUMAN	Cytoskeleton-associated protein 4 OS=Homo sapiens OX=9606 GN=CKAP4 PE=1 SV=2	EVSRISEVL/2	['MSFragger', 'Comet', 'Sage', 'PEAKS']	[0.0008628127696289, 0.0012965964343598, 0.0008768084173608, 0.0002779321845469]	[0.6125560513643994, 0.3109590927983614, 0.4405640314897018, 1.1451591319098455]	[0.0020265756492442, 0.0147583324106141, 0.0043974233766558, 0.0004538802810994]	0.886103	0.192435	1	4	0.000277932	0.00045388	1.14516	0	NA	5	1	1	0	1	1	0	0	1	3	2	0	NA	NA	netMHCpan-4.1	HLA-A*68:02	0.038	SB	EVSRISEVL	2	EVSRISEVL
EVSRVLLLL	9	TRUE	sp|P23610|HAP40_HUMAN	F8A3	HUMAN	40-kDa huntingtin-associated protein OS=Homo sapiens OX=9606 GN=F8A3 PE=1 SV=2	EVSRVLLLL/1	['MSFragger', 'PEAKS']	[0.0045168892380204, 0.0030093821915383]	[0.250659295082384, 0.3909041855044166]	[0.0373886164948198, 0.0415706720817095]	0.794524	0.802882	1	2	0.00300938	0.0373886	0.390904	0	NA	4	0	0	1	1	1	0	0	1	2	2	0	NA	NA	netMHCpan-4.1	HLA-A*68:02	0.024	SB	EVSRVLLLL	2	EVSRVLLLL
EVSSSFDHV	9	TRUE	sp|Q9Y6C9|MTCH2_HUMAN	MTCH2	HUMAN	Mitochondrial carrier homolog 2 OS=Homo sapiens OX=9606 GN=MTCH2 PE=1 SV=1	EVSSSFDHV/2	['MSFragger', 'Sage', 'PEAKS']	[0.0047883547213177, 0.0064247921390778, 0.0019361084220716]	[0.2266059396382723, 0.1593752434710879, 0.5515243929148981]	[0.0451165304191123, 0.0604264859050086, 0.015217667683867]	0.949048	0.263843	1	3	0.00193611	0.0152177	0.551524	0	NA	2	0	1	0	0	0	0	0	1	1	1	0	NA	NA	netMHCpan-4.1	HLA-A*68:02	0.013	SB	EVSSSFDHV	2	EVSSSFDHV
EVSVPKELV	9	TRUE	sp|P09960|LKHA4_HUMAN	LTA4H	HUMAN	Leukotriene A-4 hydrolase OS=Homo sapiens OX=9606 GN=LTA4H PE=1 SV=2	EVSVPKELV/2	['MSFragger', 'Comet', 'Sage', 'PEAKS']	[0.0006097560975609, 0.0012965964343598, 0.0008768084173608, 0.0002779321845469]	[0.7675971421636187, 0.3069531773504895, 0.4439778672980057, 1.571000258366159]	[0.000576736712302, 0.0153104133590816, 0.0042570845430915, 3.1453697268546834e-05]	0.995054	0.619358	1	4	0.000277932	3.14537e-05	1.571	0	NA	5	0	1	1	0	0	1	2	0	2	3	0	NA	NA	netMHCpan-4.1	HLA-A*68:02	0.021	SB	EVSVPKELV	2	EVSVPKELV
EVSVPSANI	9	TRUE	sp|Q09666|AHNK_HUMAN	AHNAK	HUMAN	Neuroblast differentiation-associated protein AHNAK OS=Homo sapiens OX=9606 GN=AHNAK PE=1 SV=2	EVSVPSANI/1	['MSFragger', 'Comet', 'Sage', 'PEAKS']	[0.0008628127696289, 0.0012965964343598, 0.0008768084173608, 0.0002779321845469]	[0.6235622038608374, 0.3698913393046689, 0.4461098650065191, 1.352970640644728]	[0.0018536461582745, 0.0085904239665169, 0.0041717155567333, 0.0001237592258551]	0.997629	0.31762	1	4	0.000277932	0.000123759	1.35297	0	NA	14	1	2	2	2	1	2	2	2	7	7	0	NA	NA	netMHCpan-4.1	HLA-A*68:02	0.02	SB	EVSVPSANI	2	EVSVPSANI
EVTDFAGQYV	10	TRUE	sp|P41252|SYIC_HUMAN	IARS1	HUMAN	Isoleucine--tRNA ligase, cytoplasmic OS=Homo sapiens OX=9606 GN=IARS1 PE=1 SV=2	EVTDFAGQYV/1	['MSFragger', 'Comet', 'Sage', 'PEAKS']	[0.0065264684554024, 0.0024301336573511, 0.0023007738966743, 0.0002779321845469]	[0.1915141415621284, 0.2284166024385088, 0.2148467108651624, 1.263292122855065]	[0.0591285734340291, 0.031356349739132, 0.0366641195835422, 0.0002171303787388]	0.774713	0.0767421	1	4	0.000277932	0.00021713	1.26329	0	NA	6	0	1	1	1	1	1	1	0	3	3	0	NA	NA	netMHCpan-4.1	HLA-A*68:02	0.044	SB	EVTDFAQYV	2	EVTDFAQYV
EVTDLLRMV	9	TRUE	sp|Q7Z2Z1|TICRR_HUMAN	TICRR	HUMAN	Treslin OS=Homo sapiens OX=9606 GN=TICRR PE=1 SV=2	EVTDLLRM[UNIMOD:Oxidation]V/1;EVTDLLRM[UNIMOD:Oxidation]V/2	['MSFragger', 'Comet', 'Sage', 'PEAKS']	[0.003820844831246, 0.0026755852842809, 0.0052143684820393, 0.0009039548022598]	[0.291596570636687, 0.191562161851667, 0.1778765505681216, 0.7680719530967951]	[0.027061755712277, 0.0437414846177131, 0.0512492472573185, 0.0043817639306855]	0.937397	0.531355	2	4	0.000903955	0.00438176	0.768072	0	NA	3	1	0	0	1	0	0	0	1	2	1	0	NA	NA	netMHCpan-4.1	HLA-A*68:02	0.012	SB	EVTDLLRMV	2	EVTDLLRMV
EVTDYRFFV	9	TRUE	sp|Q13085|ACACA_HUMAN	ACACA	HUMAN	Acetyl-CoA carboxylase 1 OS=Homo sapiens OX=9606 GN=ACACA PE=1 SV=2	EVTDYRFFV/2	['MSFragger', 'Comet', 'Sage', 'PEAKS']	[0.0016595542911332, 0.0018069179143004, 0.0009348706762231, 0.0004835589941972]	[0.3784758307201085, 0.2817475495377518, 0.4066556577993384, 0.948581844294147]	[0.0134943303900773, 0.019285344669095, 0.006067731789773, 0.001514535614134]	0.896589	0.162951	1	4	0.000483559	0.00151454	0.948582	0	NA	1	0	0	0	0	1	0	0	0	0	1	0	NA	NA	netMHCpan-4.1	HLA-A*68:02	0.01	SB	EVTDYRFFV	2	EVTDYRFFV
EVTEFFVTL	9	TRUE	sp|Q5T4S7|UBR4_HUMAN	UBR4	HUMAN	E3 ubiquitin-protein ligase UBR4 OS=Homo sapiens OX=9606 GN=UBR4 PE=1 SV=1	EVTEFFVTL/1;E[UNIMOD:Glu->pyro-Glu]VTEFFVTL/1	['MSFragger', 'Comet', 'Sage', 'PEAKS']	[0.0008628127696289, 0.0012965964343598, 0.0010540184453227, 0.0002779321845469]	[0.5907630295328868, 0.3292196219031941, 0.3368104841004925, 1.0730787691949368]	[0.0024180732003353, 0.0124819003843774, 0.011755597827832, 0.0007092668491339]	0.950188	0.0121928	2	4	0.000277932	0.000709267	1.07308	0	NA	14	2	1	2	3	2	2	1	1	8	6	0	NA	NA	netMHCpan-4.1	HLA-A*68:02	0.006	SB	EVTEFFVTL	2	EVTEFFVTL
EVTEFISKL	9	TRUE	sp|Q8WYQ9|ZCH14_HUMAN	ZCCHC14	HUMAN	Zinc finger CCHC domain-containing protein 14 OS=Homo sapiens OX=9606 GN=ZCCHC14 PE=1 SV=1	EVTEFISKL/1	['MSFragger', 'Comet', 'Sage']	[0.0049019607843137, 0.0018069179143004, 0.0014336917562724]	[0.2191529762951587, 0.2646942709527217, 0.2774591240169409]	[0.0478029418358179, 0.0225375430020163, 0.0205353749386293]	0.853201	0.0239472	1	3	0.00143369	0.0205354	0.277459	0	NA	1	0	0	0	1	0	0	0	0	1	0	0	NA	NA	netMHCpan-4.1	HLA-A*68:02	0.008	SB	EVTEFISKL	2	EVTEFISKL
EVTIVNILT	9	TRUE	sp|P07355|ANXA2_HUMAN	ANXA2	HUMAN	Annexin A2 OS=Homo sapiens OX=9606 GN=ANXA2 PE=1 SV=2	EVTIVNILT/1	['MSFragger', 'Comet']	[0.0065264684554024, 0.0038998357963875]	[0.1941169521077906, 0.161237410050786]	[0.0579643702938986, 0.0573516432108803]	0.966892	0.0942137	1	2	0.00389984	0.0573516	0.194117	0	NA	1	0	0	0	0	0	0	1	0	0	1	0	NA	NA	netMHCpan-4.1	HLA-A*68:02	0.728	WB	EVTIVNILT	2	EVTIVNILT
EVTKVLLVL	9	TRUE	sp|Q14697|GANAB_HUMAN	GANAB	HUMAN	Neutral alpha-glucosidase AB OS=Homo sapiens OX=9606 GN=GANAB PE=1 SV=3	EVTKVLLVL/1	['MSFragger', 'Sage', 'PEAKS']	[0.0040485829959514, 0.0049212598425196, 0.0006818181818181]	[0.2632586595912057, 0.1889151350727739, 0.8023703329879337]	[0.0338622395032447, 0.0464069183520115, 0.0035943463053002]	0.995269	0.60288	1	3	0.000681818	0.00359435	0.80237	0	NA	3	0	0	0	0	1	1	1	0	0	3	0	NA	NA	netMHCpan-4.1	HLA-A*68:02	0.1	SB	EVTKVLLVL	2	EVTKVLLVL
EVTLIHSQV	9	TRUE	sp|Q9BRQ8|FSP1_HUMAN	AIFM2	HUMAN	Ferroptosis suppressor protein 1 OS=Homo sapiens OX=9606 GN=AIFM2 PE=1 SV=1	EVTLIHSQV/2	['MSFragger', 'Comet', 'Sage', 'PEAKS']	[0.0008628127696289, 0.0032488628979857, 0.0009348706762231, 0.0002779321845469]	[0.5708694716628521, 0.1790942460338875, 0.4321118223660031, 1.2428437715942882]	[0.0028411889597717, 0.0489140805467441, 0.0047650511560172, 0.0002467708411578]	0.964127	0.00517667	1	4	0.000277932	0.000246771	1.24284	0	NA	8	0	2	1	1	1	2	0	1	4	4	0	NA	NA	netMHCpan-4.1	HLA-A*68:02	0.013	SB	EVTLIHSQV	2	EVTLIHSQV
EVTNIKKTL	9	TRUE	sp|Q9H9Q2|CSN7B_HUMAN	COPS7B	HUMAN	COP9 signalosome complex subunit 7b OS=Homo sapiens OX=9606 GN=COPS7B PE=1 SV=1	EVTNIKKTL/2	['MSFragger', 'Comet', 'Sage', 'PEAKS']	[0.0008628127696289, 0.0025864095932283, 0.0021372088053002, 0.0002779321845469]	[0.6363453046786776, 0.2147495638874443, 0.2284364510056695, 1.143549130898022]	[0.0016712386695093, 0.0354895223314715, 0.0323656804784424, 0.0004584455308623]	0.937876	1.37094	1	4	0.000277932	0.000458446	1.14355	0	NA	4	0	0	0	1	0	2	1	0	1	3	0	NA	NA	netMHCpan-4.1	HLA-A*68:02	0.201	SB	EVTNIKKTL	2	EVTNIKKTL
EVTNVWINV	9	TRUE	sp|Q86TI2|DPP9_HUMAN	DPP9	HUMAN	Dipeptidyl peptidase 9 OS=Homo sapiens OX=9606 GN=DPP9 PE=1 SV=3	EVTNVWINV/1	['MSFragger', 'Comet', 'Sage', 'PEAKS']	[0.0013528138528138, 0.0018069179143004, 0.0014336917562724, 0.0002779321845469]	[0.4218652969438616, 0.2593389980358346, 0.2701687591140708, 1.3182928034477552]	[0.0095050689139396, 0.0236662895283047, 0.0219819770204899, 0.0001538338328303]	0.987857	0.00585459	1	4	0.000277932	0.000153834	1.31829	0	NA	8	1	1	1	1	1	1	1	1	4	4	0	NA	NA	netMHCpan-4.1	HLA-A*68:02	0.012	SB	EVTNVWINV	2	EVTNVWINV
EVTPIAVEM	9	TRUE	sp|O95373|IPO7_HUMAN	IPO7	HUMAN	Importin-7 OS=Homo sapiens OX=9606 GN=IPO7 PE=1 SV=1	EVTPIAVEM[UNIMOD:Oxidation]/2	['Comet']	[0.0038998357963875]	[0.1614647356755088]	[0.0572360180903373]	0.830911	5.47742	1	1	0.00389984	0.057236	0.161465	0	NA	1	0	1	0	0	0	0	0	0	1	0	0	NA	NA	netMHCpan-4.1	HLA-A*68:02	0.017	SB	EVTPIAVEM	2	EVTPIAVEM
EVTPPVLSV	9	TRUE	sp|Q6PJG2|MDEAS_HUMAN	MIDEAS	HUMAN	Mitotic deacetylase-associated SANT domain protein OS=Homo sapiens OX=9606 GN=MIDEAS PE=1 SV=2	EVTPPVLSV/1	['MSFragger', 'Comet', 'PEAKS']	[0.002686366689053, 0.0092816038611472, 0.002840909090909]	[0.3254421849637425, 0.1135633102952126, 0.42465350831855]	[0.0206624902403423, 0.087074837254894, 0.0333935396090639]	0.991969	0.0143833	1	3	0.00268637	0.0206625	0.424654	0	NA	5	1	1	1	1	1	0	0	0	4	1	0	NA	NA	netMHCpan-4.1	HLA-A*68:02	0.002	SB	EVTPPVLSV	2	EVTPPVLSV
EVTPVTGASL	10	TRUE	sp|P55265|DSRAD_HUMAN	ADAR	HUMAN	Double-stranded RNA-specific adenosine deaminase OS=Homo sapiens OX=9606 GN=ADAR PE=1 SV=4	EVTPVTGASL/1	['MSFragger', 'Comet', 'Sage', 'PEAKS']	[0.0047883547213177, 0.0026755852842809, 0.0014336917562724, 0.002840909090909]	[0.2308693227011752, 0.1898985319333735, 0.2800295255598242, 0.4403008869851868]	[0.0436445190449365, 0.0443999748757113, 0.0200477955778631, 0.0302047018589355]	0.936155	1.57904	1	4	0.00143369	0.0200478	0.440301	0	NA	9	0	1	1	0	2	1	1	3	2	7	0	NA	NA	netMHCpan-4.1	HLA-A*68:02	0.047	SB	EVTPVTASL	2	EVTPVTASL
EVTSTLEAL	9	TRUE	sp|Q9H583|HEAT1_HUMAN	HEATR1	HUMAN	HEAT repeat-containing protein 1 OS=Homo sapiens OX=9606 GN=HEATR1 PE=1 SV=3	EVTSTLEAL/1	['MSFragger', 'Comet', 'Sage', 'PEAKS']	[0.0008628127696289, 0.0026755852842809, 0.0009348706762231, 0.0002779321845469]	[0.4975089014566929, 0.1895176980755533, 0.3825577708632197, 1.0333035186022048]	[0.0051500990368816, 0.0445520509200109, 0.0076256696908555, 0.0009056767725662]	0.980418	0.0148027	1	4	0.000277932	0.000905677	1.0333	0	NA	9	1	1	1	1	1	2	1	1	4	5	0	NA	NA	netMHCpan-4.1	HLA-A*68:02	0.048	SB	EVTSTLEAL	2	EVTSTLEAL
EVVDGFIYV	9	TRUE	sp|Q9UKT5|FBX4_HUMAN	FBXO4	HUMAN	F-box only protein 4 OS=Homo sapiens OX=9606 GN=FBXO4 PE=1 SV=2	EVVDGFIYV/1	['MSFragger', 'Comet', 'Sage', 'PEAKS']	[0.0008628127696289, 0.0018069179143004, 0.0009348706762231, 0.0002779321845469]	[0.5409972588100781, 0.2380797472367337, 0.4048290218975332, 1.3759666539471107]	[0.0036197359077108, 0.0287217940554299, 0.0061738174840722, 0.0001071258454149]	0.959688	0.0223265	1	4	0.000277932	0.000107126	1.37597	0	NA	8	1	1	1	1	1	1	1	1	4	4	0	NA	NA	netMHCpan-4.1	HLA-A*68:02	0.002	SB	EVVDGFIYV	2	EVVDGFIYV
EVVDIIRVNV	10	TRUE	sp|P23763|VAMP1_HUMAN	VAMP1	HUMAN	Vesicle-associated membrane protein 1 OS=Homo sapiens OX=9606 GN=VAMP1 PE=1 SV=1	EVVDIIRVNV/2;EVVDIIRVNV/1	['MSFragger', 'Comet', 'Sage']	[0.0008628127696289, 0.0024301336573511, 0.0008768084173608]	[0.6363971303801196, 0.2301032823302789, 0.4687458221023841]	[0.0016705369434179, 0.0308800496029713, 0.0033642047407148]	0.931725	0.00981218	2	3	0.000862813	0.00167054	0.636397	0	NA	4	0	0	0	0	3	1	0	0	0	4	0	NA	NA	netMHCpan-4.1	HLA-A*68:02	0.009	SB	EVVDIIVNV	2	EVVDIIVNV
EVVDIMRVNV	10	TRUE	sp|P63027|VAMP2_HUMAN;sp|Q15836|VAMP3_HUMAN	VAMP2;VAMP3	HUMAN	Vesicle-associated membrane protein 2 OS=Homo sapiens OX=9606 GN=VAMP2 PE=1 SV=3	EVVDIM[UNIMOD:Oxidation]RVNV/2	['MSFragger', 'Comet', 'Sage', 'PEAKS']	[0.0006097560975609, 0.000796178343949, 0.0007199424046076, 0.0002779321845469]	[1.068427259521495, 0.6095499533449203, 0.5815022033486948, 1.811848223463122]	[5.025961335400866e-05, 0.0009456340397061, 0.0011509252882826, 6.917412846306962e-06]	0.954166	1.43125	1	4	0.000277932	6.91741e-06	1.81185	0	NA	12	2	1	1	1	2	2	2	1	5	7	0	NA	NA	netMHCpan-4.1	HLA-A*68:02	0.011	SB	EVVDIMVNV	2	EVVDIMVNV
EVVDIMRVNVD	11	TRUE	sp|P63027|VAMP2_HUMAN;sp|Q15836|VAMP3_HUMAN	VAMP2;VAMP3	HUMAN	Vesicle-associated membrane protein 2 OS=Homo sapiens OX=9606 GN=VAMP2 PE=1 SV=3	EVVDIM[UNIMOD:Oxidation]RVNVD/2	['Comet', 'PEAKS']	[0.0026755852842809, 0.0004835589941972]	[0.2029757615720897, 0.9870078702402578]	[0.0394710919744414, 0.0012009277385797]	0.608535	5.10727	1	2	0.000483559	0.00120093	0.987008	0	NA	1	0	0	0	0	0	1	0	0	0	1	0	NA	NA	netMHCpan-4.1	HLA-A*68:02	2.407	NB	EVVDIRVNV	2	EVVDIMVNV
EVVDLGGLSI	10	TRUE	sp|Q6NXE6|ARMC6_HUMAN	ARMC6	HUMAN	Armadillo repeat-containing protein 6 OS=Homo sapiens OX=9606 GN=ARMC6 PE=1 SV=2	EVVDLGGLSI/1	['MSFragger', 'Comet', 'Sage', 'PEAKS']	[0.005224855383467, 0.0025864095932283, 0.0014336917562724, 0.0002779321845469]	[0.2073171518649247, 0.2098118080494286, 0.2694004454423723, 1.259874806040469]	[0.0523798083894982, 0.0371094808017475, 0.0221400846651911, 0.0002218252897509]	0.960807	0.00564565	1	4	0.000277932	0.000221825	1.25987	0	NA	4	0	1	0	0	1	1	0	1	1	3	0	NA	NA	netMHCpan-4.1	HLA-A*68:02	0.293	SB	EVVDLGLSI	2	EVVDLGLSI
EVVDLTLDEDSRRKYLL	17	FALSE	sp|Q96B23|ARK2N_HUMAN	ARK2N	HUMAN	Protein ARK2N OS=Homo sapiens OX=9606 GN=ARK2N PE=1 SV=3	EVVDLTLDEDSRRKYLL/3	['MSFragger', 'Comet', 'Sage', 'PEAKS']	[0.0006097560975609, 0.000796178343949, 0.0007199424046076, 0.0002779321845469]	[0.8893022189527718, 0.5571421540691414, 1.0580526684209104, 1.4513703000294211]	[0.0002149204665424, 0.0015325519033662, 1.2328631607191996e-05, 6.671462086750958e-05]	0.416658	0.259534	1	4	0.000277932	1.23286e-05	1.45137	0	NA	12	1	2	1	2	1	2	2	1	6	6	0	NA	NA	netMHCIIpan-4.3	DRB3_0101	9.32	NB	LTLDEDSRR	NA	NA
EVVEEAEN	8	TRUE	sp|P06454|PTMA_HUMAN	PTMA	HUMAN	Prothymosin alpha OS=Homo sapiens OX=9606 GN=PTMA PE=1 SV=2	EVVEEAEN/1	['MSFragger', 'PEAKS']	[0.0083185840707964, 0.0006818181818181]	[0.1709317356945288, 0.7851842128835204]	[0.0691177528805001, 0.0039703343228782]	0.894439	10.7148	1	2	0.000681818	0.00397033	0.785184	0	NA	7	0	3	1	0	0	0	1	2	4	3	0	NA	NA	netMHCpan-4.1	HLA-A*68:02	46.833	NB	EVVEEAEN-	2	EVVEE-AEN
EVVEEAENGRDAPAN	15	FALSE	sp|P06454|PTMA_HUMAN	PTMA	HUMAN	Prothymosin alpha OS=Homo sapiens OX=9606 GN=PTMA PE=1 SV=2	EVVEEAENGRDAPAN/2	['MSFragger', 'Comet', 'Sage', 'PEAKS']	[0.0008628127696289, 0.000796178343949, 0.0008768084173608, 0.0002779321845469]	[0.57233700261876, 0.6022855865224302, 0.4447458964333113, 1.2268131674998637]	[0.0028075898739449, 0.0010110926279792, 0.0042261323638571, 0.0002727890409442]	0.817667	8.04989	1	4	0.000277932	0.000272789	1.22681	0	NA	6	0	1	3	0	0	0	1	1	4	2	0	NA	NA	netMHCIIpan-4.3	DRB5_0101	30.9	NB	VVEEAENGR	NA	NA
EVVEFAKHI	9	TRUE	sp|P20393|NR1D1_HUMAN	NR1D1	HUMAN	Nuclear receptor subfamily 1 group D member 1 OS=Homo sapiens OX=9606 GN=NR1D1 PE=1 SV=1	EVVEFAKHI/2	['MSFragger', 'Comet', 'Sage', 'PEAKS']	[0.0006097560975609, 0.0012965964343598, 0.0007199424046076, 0.0002779321845469]	[0.7716611125586802, 0.3922125341734293, 0.5652501166051633, 1.3921525274346664]	[0.0005580394298124, 0.0069964545055079, 0.0013434335572755, 9.677447349310236e-05]	0.934993	0.00223068	1	4	0.000277932	9.67745e-05	1.39215	0	NA	4	0	1	1	0	0	0	1	1	2	2	0	NA	NA	netMHCpan-4.1	HLA-A*68:02	0.041	SB	EVVEFAKHI	2	EVVEFAKHI
EVVGGSSDSY	10	TRUE	sp|Q15517|CDSN_HUMAN	CDSN	HUMAN	Corneodesmosin OS=Homo sapiens OX=9606 GN=CDSN PE=1 SV=3	EVVGGSSDSY/1	['MSFragger', 'Comet', 'Sage', 'PEAKS']	[0.0006097560975609, 0.0010845986984815, 0.0008768084173608, 0.0002779321845469]	[0.8094933534706873, 0.4259215175979055, 0.4957202061249486, 1.4587228540075374]	[0.0004105960895948, 0.0051308508845466, 0.0026031184722765, 6.37026776083922e-05]	0.956244	0.019649	1	4	0.000277932	6.37027e-05	1.45872	0	NA	3	3	0	0	0	0	0	0	0	3	0	0	NA	NA	netMHCpan-4.1	HLA-B*15:03	5.425	NB	EVVGGSSSY	0	VVGGSSDSY
EVVGGSSDSYLVPGMT	16	FALSE	sp|Q15517|CDSN_HUMAN	CDSN	HUMAN	Corneodesmosin OS=Homo sapiens OX=9606 GN=CDSN PE=1 SV=3	EVVGGSSDSYLVPGM[UNIMOD:Oxidation]T/2	['MSFragger', 'Sage', 'PEAKS']	[0.003887070376432, 0.0092207557403724, 0.0002779321845469]	[0.2854537616032861, 0.1343226538051248, 1.0218527554260397]	[0.0284134533966873, 0.0752468931598605, 0.0009713961901003]	0.990977	2.6314	1	3	0.000277932	0.000971396	1.02185	0	NA	1	1	0	0	0	0	0	0	0	1	0	0	NA	NA	netMHCIIpan-4.3	DRB4_0101	79.64	NB	VVGGSSDSY	NA	NA
EVVGLIFRL	9	TRUE	sp|Q8NBU5|ATAD1_HUMAN	ATAD1	HUMAN	Outer mitochondrial transmembrane helix translocase OS=Homo sapiens OX=9606 GN=ATAD1 PE=1 SV=1	EVVGLIFRL/2;EVVGLIFRL/1	['MSFragger', 'Comet', 'Sage', 'PEAKS']	[0.0013528138528138, 0.0038998357963875, 0.0010540184453227, 0.0006818181818181]	[0.426471763801898, 0.1638227518737865, 0.3375726153250253, 0.8174530863849665]	[0.0091573525882385, 0.0560496141132504, 0.011671318480184, 0.0032926086941593]	0.978985	0.00576189	2	4	0.000681818	0.00329261	0.817453	0	NA	10	1	1	1	1	2	2	1	1	4	6	0	NA	NA	netMHCpan-4.1	HLA-A*68:02	0.011	SB	EVVGLIFRL	2	EVVGLIFRL
EVVKFVNFL	9	TRUE	sp|O43734|CIKS_HUMAN	TRAF3IP2	HUMAN	E3 ubiquitin ligase TRAF3IP2 OS=Homo sapiens OX=9606 GN=TRAF3IP2 PE=1 SV=3	EVVKFVNFL/2;EVVKFVNFL/1	['MSFragger', 'Comet', 'Sage', 'PEAKS']	[0.0006097560975609, 0.000796178343949, 0.0007199424046076, 0.0004835589941972]	[0.7217607734111189, 0.5809626522743463, 0.526754126971085, 0.9977675241077664]	[0.0008363451059441, 0.0012305800134525, 0.0019377305474794, 0.0011249894958058]	0.957545	0.0020235	2	4	0.000483559	0.000836345	0.997768	0	NA	10	1	1	2	1	1	1	1	2	5	5	0	NA	NA	netMHCpan-4.1	HLA-A*68:02	0.017	SB	EVVKFVNFL	2	EVVKFVNFL
EVVKIQSLA	9	TRUE	sp|P46940|IQGA1_HUMAN	IQGAP1	HUMAN	Ras GTPase-activating-like protein IQGAP1 OS=Homo sapiens OX=9606 GN=IQGAP1 PE=1 SV=1	EVVKIQSLA/2	['MSFragger', 'Comet', 'Sage', 'PEAKS']	[0.0045168892380204, 0.0094392004441976, 0.0012459506603538, 0.0026075619295958]	[0.2513194101037461, 0.1115694648166848, 0.2866878065846422, 0.4841913912668639]	[0.0371954445417232, 0.088583420219034, 0.0188367194866531, 0.0229099849622908]	0.950346	0.577656	1	4	0.00124595	0.0188367	0.484191	0	NA	3	0	1	0	2	0	0	0	0	3	0	0	NA	NA	netMHCpan-4.1	HLA-A*68:02	0.076	SB	EVVKIQSLA	2	EVVKIQSLA
EVVNIVKHL	9	TRUE	sp|A3KMH1|VWA8_HUMAN	VWA8	HUMAN	von Willebrand factor A domain-containing protein 8 OS=Homo sapiens OX=9606 GN=VWA8 PE=1 SV=2	EVVNIVKHL/2	['MSFragger', 'Comet', 'Sage', 'PEAKS']	[0.0006097560975609, 0.000796178343949, 0.0007199424046076, 0.0002779321845469]	[0.8635661859661478, 0.5020264089634598, 0.6296048934539654, 1.7335629261302328]	[0.0002648135834627, 0.0025462106531449, 0.0007281505815345, 1.1317410774580785e-05]	0.972512	0.0048852	1	4	0.000277932	1.13174e-05	1.73356	0	NA	10	2	1	1	2	1	1	1	1	6	4	0	NA	NA	netMHCpan-4.1	HLA-A*68:02	0.019	SB	EVVNIVKHL	2	EVVNIVKHL
EVVPFKNKV	9	TRUE	sp|Q8NCM8|DYHC2_HUMAN	DYNC2H1	HUMAN	Cytoplasmic dynein 2 heavy chain 1 OS=Homo sapiens OX=9606 GN=DYNC2H1 PE=1 SV=4	EVVPFKNKV/2	['MSFragger', 'Comet', 'Sage', 'PEAKS']	[0.0008628127696289, 0.0018069179143004, 0.0008768084173608, 0.0019361084220716]	[0.4983714603430044, 0.2465107587228475, 0.444043873913695, 0.6142337090813642]	[0.0051142071099393, 0.0266012336767248, 0.0042544155681232, 0.0105418018725389]	0.983314	0.0391551	1	4	0.000862813	0.00425442	0.614234	0	NA	8	0	2	1	1	1	1	1	1	4	4	0	NA	NA	netMHCpan-4.1	HLA-A*68:02	0.004	SB	EVVPFKNKV	2	EVVPFKNKV
EVVQIRSEV	9	TRUE	sp|Q9P0K7|RAI14_HUMAN	RAI14	HUMAN	Ankycorbin OS=Homo sapiens OX=9606 GN=RAI14 PE=1 SV=2	EVVQIRSEV/2	['MSFragger', 'Comet', 'Sage', 'PEAKS']	[0.0008628127696289, 0.0012965964343598, 0.0008768084173608, 0.0002779321845469]	[0.6374685945060269, 0.3517954531029419, 0.4798501978310207, 1.3130943610329715]	[0.0016560950339818, 0.0101446904972521, 0.0030271456408038, 0.0001589307326009]	0.944386	0.22618	1	4	0.000277932	0.000158931	1.31309	0	NA	7	0	0	0	1	2	1	0	3	1	6	0	NA	NA	netMHCpan-4.1	HLA-A*68:02	0.015	SB	EVVQIRSEV	2	EVVQIRSEV
EVVSGVVSKV	10	TRUE	sp|Q14008|CKAP5_HUMAN	CKAP5	HUMAN	Cytoskeleton-associated protein 5 OS=Homo sapiens OX=9606 GN=CKAP5 PE=1 SV=3	EVVSGVVSKV/2	['MSFragger', 'Comet', 'Sage', 'PEAKS']	[0.0006097560975609, 0.000796178343949, 0.0007199424046076, 0.0002779321845469]	[0.8276396782966925, 0.5610065281333669, 0.5818050982321906, 1.9569616788823905]	[0.0003544016696934, 0.0014789533675338, 0.001147612421188, 2.7772745220061734e-06]	0.982888	0.0547415	1	4	0.000277932	2.77727e-06	1.95696	0	NA	7	0	1	1	1	0	1	2	1	3	4	0	NA	NA	netMHCpan-4.1	HLA-A*68:02	0.015	SB	EVVSGVVSV	2	EVSGVVSKV
EVVVTEI	7	FALSE	sp|P10809|CH60_HUMAN	HSPD1	HUMAN	60 kDa heat shock protein, mitochondrial OS=Homo sapiens OX=9606 GN=HSPD1 PE=1 SV=2	EVVVTEI/1	['MSFragger', 'Comet']	[0.0083185840707964, 0.0089485458612975]	[0.1712799964459667, 0.1165120964165349]	[0.0689366829230143, 0.084886645888625]	0.928051	0.33283	1	2	0.00831858	0.0689367	0.17128	0	NA	2	0	0	0	0	0	1	0	1	0	2	0	NA	NA	NA	NA	NA	NA	NA	NA	NA
EVVVTEIPKE	10	TRUE	sp|P10809|CH60_HUMAN	HSPD1	HUMAN	60 kDa heat shock protein, mitochondrial OS=Homo sapiens OX=9606 GN=HSPD1 PE=1 SV=2	EVVVTEIPKE/2	['MSFragger', 'Comet', 'Sage', 'PEAKS']	[0.0008628127696289, 0.0010845986984815, 0.0007199424046076, 0.0002779321845469]	[0.7067703378344069, 0.4545546345316499, 0.6415688070480883, 1.4717211848736331]	[0.0009444129672879, 0.0039421360576454, 0.0006497811426346, 5.8706428485568014e-05]	0.961417	2.03396	1	4	0.000277932	5.87064e-05	1.47172	0	NA	2	0	0	2	0	0	0	0	0	2	0	0	NA	NA	netMHCpan-4.1	HLA-A*68:02	23.529	NB	EVVTEIPKE	2	EVVTEIPKE
EVVVTEIPKEE	11	TRUE	sp|P10809|CH60_HUMAN	HSPD1	HUMAN	60 kDa heat shock protein, mitochondrial OS=Homo sapiens OX=9606 GN=HSPD1 PE=1 SV=2	EVVVTEIPKEE/2	['MSFragger', 'Comet', 'Sage', 'PEAKS']	[0.0006097560975609, 0.0012965964343598, 0.0007199424046076, 0.0002779321845469]	[0.8786473346880613, 0.3612116961006474, 0.8118531239802332, 1.7287031152487613]	[0.0002343219452144, 0.0093038258351714, 0.0001284805054177, 1.166861672079669e-05]	0.943808	1.3653	1	4	0.000277932	1.16686e-05	1.7287	0	NA	3	0	0	2	0	0	1	0	0	2	1	0	NA	NA	netMHCpan-4.1	HLA-A*68:02	20	NB	EVVEIPKEE	2	EVVEIPKEE
EVVVTEIPKEEK	12	TRUE	sp|P10809|CH60_HUMAN	HSPD1	HUMAN	60 kDa heat shock protein, mitochondrial OS=Homo sapiens OX=9606 GN=HSPD1 PE=1 SV=2	EVVVTEIPKEEK/2	['MSFragger', 'Comet', 'Sage', 'PEAKS']	[0.0006097560975609, 0.000796178343949, 0.0007199424046076, 0.0002779321845469]	[0.994443393714501, 0.6216737158320735, 0.5804888479265786, 1.4059804563170015]	[9.159451832564796e-05, 0.0008456870124626, 0.0011620783577816, 8.872562953609777e-05]	0.740856	0.0169025	1	4	0.000277932	8.87256e-05	1.40598	0	NA	1	0	0	1	0	0	0	0	0	1	0	0	NA	NA	netMHCpan-4.1	HLA-A*68:02	23.171	NB	EVVVPKEEK	0	VVTEIPEEK
EVVVTEIPKEEKD	13	FALSE	sp|P10809|CH60_HUMAN	HSPD1	HUMAN	60 kDa heat shock protein, mitochondrial OS=Homo sapiens OX=9606 GN=HSPD1 PE=1 SV=2	EVVVTEIPKEEKD/3;EVVVTEIPKEEKD/2	['MSFragger', 'Comet', 'Sage', 'PEAKS']	[0.0006097560975609, 0.000796178343949, 0.0007199424046076, 0.0002779321845469]	[1.3867371608246184, 0.7883988685232284, 0.9144793624341632, 1.686902277369443]	[3.799953685484159e-06, 0.0001818387359222, 4.83695530896798e-05, 1.5176686610644115e-05]	0.985363	0.0290396	2	4	0.000277932	3.79995e-06	1.6869	0	NA	26	3	3	5	2	2	5	2	4	13	13	0	NA	NA	netMHCIIpan-4.3	DRB4_0101	12.32	NB	VVVTEIPKE	NA	NA
EVVVTEIPKEEKDPG	15	FALSE	sp|P10809|CH60_HUMAN	HSPD1	HUMAN	60 kDa heat shock protein, mitochondrial OS=Homo sapiens OX=9606 GN=HSPD1 PE=1 SV=2	EVVVTEIPKEEKDPG/2;EVVVTEIPKEEKDPG/3	['MSFragger', 'Comet', 'Sage', 'PEAKS']	[0.0006097560975609, 0.000796178343949, 0.0007199424046076, 0.0002779321845469]	[1.3299344602633418, 0.8001752887969956, 0.6401020323526828, 1.6400131353378042]	[6.024221021407393e-06, 0.0001631261348116, 0.0006589162455181, 2.03809831283394e-05]	0.857798	1.46356	2	4	0.000277932	6.02422e-06	1.64001	0	NA	9	0	2	3	0	1	2	1	0	5	4	0	NA	NA	netMHCIIpan-4.3	DRB5_0101	10.05	NB	VTEIPKEEK	NA	NA
EVVVTEIPKEEKDPGM	16	FALSE	sp|P10809|CH60_HUMAN	HSPD1	HUMAN	60 kDa heat shock protein, mitochondrial OS=Homo sapiens OX=9606 GN=HSPD1 PE=1 SV=2	EVVVTEIPKEEKDPGM[UNIMOD:Oxidation]/3;EVVVTEIPKEEKDPGM[UNIMOD:Oxidation]/2	['MSFragger', 'Comet', 'Sage']	[0.0015259409969481, 0.0018069179143004, 0.0021372088053002]	[0.3999988819034308, 0.243164761812813, 0.2415675616660433]	[0.0113428193464892, 0.0274237761987583, 0.0286728339853794]	0.80081	3.52119	2	3	0.00152594	0.0113428	0.399999	0	NA	2	0	0	2	0	0	0	0	0	2	0	0	NA	NA	netMHCIIpan-4.3	DRB4_0101	14.92	NB	IPKEEKDPG	NA	NA
EVVVTEIPKEEKDPGMG	17	FALSE	sp|P10809|CH60_HUMAN	HSPD1	HUMAN	60 kDa heat shock protein, mitochondrial OS=Homo sapiens OX=9606 GN=HSPD1 PE=1 SV=2	EVVVTEIPKEEKDPGM[UNIMOD:Oxidation]G/2;EVVVTEIPKEEKDPGM[UNIMOD:Oxidation]G/3	['MSFragger', 'Comet', 'Sage', 'PEAKS']	[0.0008628127696289, 0.0010845986984815, 0.0010540184453227, 0.0002779321845469]	[0.539980280780522, 0.4550396295580626, 0.3512431221802469, 1.7119901344497193]	[0.0036497061142407, 0.0039245743838477, 0.0102571331179505, 1.2961723316452356e-05]	0.788689	1.02816	2	4	0.000277932	1.29617e-05	1.71199	0	NA	10	0	1	4	0	1	2	2	0	5	5	0	NA	NA	netMHCIIpan-4.3	DRB4_0101	11.68	NB	IPKEEKDPG	NA	NA
EVVVTEIPKEEKDPGMGA	18	FALSE	sp|P10809|CH60_HUMAN	HSPD1	HUMAN	60 kDa heat shock protein, mitochondrial OS=Homo sapiens OX=9606 GN=HSPD1 PE=1 SV=2	EVVVTEIPKEEKDPGM[UNIMOD:Oxidation]GA/2	['MSFragger', 'PEAKS']	[0.0097854077253218, 0.002840909090909]	[0.148193322098562, 0.4009102601475309]	[0.081908603512351, 0.0389457364341997]	0.745284	2.11318	1	2	0.00284091	0.0389457	0.40091	0	NA	1	0	0	1	0	0	0	0	0	1	0	0	NA	NA	netMHCIIpan-4.3	DRB4_0101	11.99	NB	IPKEEKDPG	NA	NA
EVVVTEIPKEEKDPGMGAM	19	FALSE	sp|P10809|CH60_HUMAN	HSPD1	HUMAN	60 kDa heat shock protein, mitochondrial OS=Homo sapiens OX=9606 GN=HSPD1 PE=1 SV=2	EVVVTEIPKEEKDPGM[UNIMOD:Oxidation]GAM[UNIMOD:Oxidation]/3	['Comet', 'PEAKS']	[0.0018069179143004, 0.0004835589941972]	[0.2646402042088766, 0.8551842588761106]	[0.0225486693842291, 0.0026401120974867]	0.206782	5.26001	1	2	0.000483559	0.00264011	0.855184	0	NA	2	0	0	2	0	0	0	0	0	2	0	0	NA	NA	NA	NA	NA	NA	NA	NA	NA
EVVVTEIPKEEKDPGMGAMG	20	FALSE	sp|P10809|CH60_HUMAN	HSPD1	HUMAN	60 kDa heat shock protein, mitochondrial OS=Homo sapiens OX=9606 GN=HSPD1 PE=1 SV=2	EVVVTEIPKEEKDPGM[UNIMOD:Oxidation]GAM[UNIMOD:Oxidation]G/3	['MSFragger', 'Comet', 'Sage', 'PEAKS']	[0.0008628127696289, 0.000796178343949, 0.0009348706762231, 0.0002779321845469]	[0.4863209821420587, 0.5249804999500581, 0.3697427893060305, 1.639317770994991]	[0.005639086795954, 0.0020610027886445, 0.0086099905795842, 2.047029113080764e-05]	0.36399	3.99788	1	4	0.000277932	2.04703e-05	1.63932	0	NA	8	0	2	3	0	1	1	1	0	5	3	0	NA	NA	NA	NA	NA	NA	NA	NA	NA
EVWGEEFEKL	10	TRUE	sp|P23921|RIR1_HUMAN	RRM1	HUMAN	Ribonucleoside-diphosphate reductase large subunit OS=Homo sapiens OX=9606 GN=RRM1 PE=1 SV=1	EVWGEEFEKL/2	['Comet']	[0.0099100752431638]	[0.1091051274471823]	[0.0904808249827281]	0.684642	0.236636	1	1	0.00991008	0.0904808	0.109105	0	NA	1	0	0	0	0	1	0	0	0	0	1	0	NA	NA	netMHCpan-4.1	HLA-A*68:02	0.608	WB	EVWEEFEKL	2	EVWGEFEKL
EVYAGNFVEV	10	TRUE	sp|Q9UBS4|DJB11_HUMAN	DNAJB11	HUMAN	DnaJ homolog subfamily B member 11 OS=Homo sapiens OX=9606 GN=DNAJB11 PE=1 SV=1	EVYAGNFVEV/1	['MSFragger', 'Comet', 'PEAKS']	[0.0083185840707964, 0.0024301336573511, 0.0026075619295958]	[0.1711840844623061, 0.2172391605553536, 0.4790773214638549]	[0.0689865071873484, 0.0346990213485748, 0.0236503559746594]	0.84136	0.0911426	1	3	0.00243013	0.0236504	0.479077	0	NA	1	1	0	0	0	0	0	0	0	1	0	0	NA	NA	netMHCpan-4.1	HLA-A*68:02	0.012	SB	EVAGNFVEV	2	EVAGNFVEV
EVYDIAFSRA	10	TRUE	sp|P61962|DCAF7_HUMAN	DCAF7	HUMAN	DDB1- and CUL4-associated factor 7 OS=Homo sapiens OX=9606 GN=DCAF7 PE=1 SV=1	EVYDIAFSRA/2	['MSFragger', 'Sage', 'PEAKS']	[0.0075241848799713, 0.0084141210901774, 0.0018333672845793]	[0.1799565842815169, 0.1406414390127394, 0.6311891533858236]	[0.0645621751809375, 0.0712282784354915, 0.009562537479254]	0.488981	0.257044	1	3	0.00183337	0.00956254	0.631189	0	NA	1	0	0	0	0	1	0	0	0	0	1	0	NA	NA	netMHCpan-4.1	HLA-A*68:02	0.072	SB	EVYDIAFSA	2	EVYDIAFSA
EVYEGEVTEL	10	TRUE	sp|Q9Y265|RUVB1_HUMAN	RUVBL1	HUMAN	RuvB-like 1 OS=Homo sapiens OX=9606 GN=RUVBL1 PE=1 SV=1	EVYEGEVTEL/1	['MSFragger', 'Comet', 'Sage', 'PEAKS']	[0.0008628127696289, 0.0024301336573511, 0.0012459506603538, 0.0057597831611045]	[0.4629489279726181, 0.2278477680514614, 0.2992039307705051, 0.300230182555387]	[0.0068152541570709, 0.0315185962873893, 0.0167507687791583, 0.0749745162923668]	0.78869	0.122884	1	4	0.000862813	0.00681525	0.462949	0	NA	3	0	1	1	1	0	0	0	0	3	0	0	NA	NA	netMHCpan-4.1	HLA-A*68:02	0.033	SB	EVYEGVTEL	2	EVYEGVTEL
EVYEKPVQV	9	TRUE	sp|Q9Y508|RN114_HUMAN	RNF114	HUMAN	E3 ubiquitin-protein ligase RNF114 OS=Homo sapiens OX=9606 GN=RNF114 PE=1 SV=1	EVYEKPVQV/2	['MSFragger', 'Comet', 'Sage', 'PEAKS']	[0.0013528138528138, 0.0018069179143004, 0.0009348706762231, 0.0002779321845469]	[0.4310629477442884, 0.2461984055238232, 0.4007810437090401, 1.1955233780187804]	[0.0088233664482375, 0.0266769830380576, 0.0064155366400727, 0.0003316624216803]	0.96045	0.487131	1	4	0.000277932	0.000331662	1.19552	0	NA	7	0	2	0	2	1	0	1	1	4	3	0	NA	NA	netMHCpan-4.1	HLA-A*68:02	0.001	SB	EVYEKPVQV	2	EVYEKPVQV
EVYGIADKIEFI	12	TRUE	sp|Q96RS0|TGS1_HUMAN	TGS1	HUMAN	Trimethylguanosine synthase OS=Homo sapiens OX=9606 GN=TGS1 PE=1 SV=3	EVYGIADKIEFI/2	['MSFragger', 'Comet', 'Sage', 'PEAKS']	[0.0008628127696289, 0.000796178343949, 0.0007199424046076, 0.0006818181818181]	[0.5163512474566042, 0.504078842515231, 0.5643606097403457, 0.8419633855162157]	[0.0044204316699868, 0.0024985333395084, 0.001354853494142, 0.0028532510579208]	0.722355	0.244987	1	4	0.000681818	0.00135485	0.841963	0	NA	2	0	1	0	1	0	0	0	0	2	0	0	NA	NA	netMHCpan-4.1	HLA-A*68:02	0.589	WB	EVYDKIEFI	2	EVADKIEFI
EVYGSLPAFL	10	TRUE	sp|Q01650|LAT1_HUMAN	SLC7A5	HUMAN	Large neutral amino acids transporter small subunit 1 OS=Homo sapiens OX=9606 GN=SLC7A5 PE=1 SV=2	EVYGSLPAFL/1;E[UNIMOD:Glu->pyro-Glu]VYGSLPAFL/1	['MSFragger', 'Comet', 'Sage', 'PEAKS']	[0.0008628127696289, 0.000796178343949, 0.0008768084173608, 0.0002779321845469]	[0.6701925147812359, 0.59127903749481, 0.4451063727983559, 1.3135578019639256]	[0.0012703292465718, 0.0011190044808668, 0.0042116823732116, 0.0001584695957416]	0.964187	0.00208538	2	4	0.000277932	0.00015847	1.31356	0	NA	21	2	1	2	4	3	4	2	3	9	12	0	NA	NA	netMHCpan-4.1	HLA-A*68:02	0.052	SB	EVYGSPAFL	2	EVYGLPAFL
EVYGSVAKV	9	TRUE	sp|Q07864|DPOE1_HUMAN	POLE	HUMAN	DNA polymerase epsilon catalytic subunit A OS=Homo sapiens OX=9606 GN=POLE PE=1 SV=5	EVYGSVAKV/2	['MSFragger', 'Comet', 'Sage', 'PEAKS']	[0.0008628127696289, 0.000796178343949, 0.0008768084173608, 0.0002779321845469]	[0.6755802518671191, 0.5656010618710826, 0.5160886376233031, 1.7583179404352984]	[0.0012160549644421, 0.0014176604457255, 0.0021446549486904, 9.685896989053492e-06]	0.984138	0.0289327	1	4	0.000277932	9.6859e-06	1.75832	0	NA	7	0	3	0	0	1	1	2	0	3	4	0	NA	NA	netMHCpan-4.1	HLA-A*68:02	0.002	SB	EVYGSVAKV	2	EVYGSVAKV
EVYKEAHLL	9	TRUE	sp|Q9NYZ3|GTSE1_HUMAN	GTSE1	HUMAN	G2 and S phase-expressed protein 1 OS=Homo sapiens OX=9606 GN=GTSE1 PE=1 SV=3	EVYKEAHLL/2	['MSFragger', 'Comet', 'Sage', 'PEAKS']	[0.0008628127696289, 0.0024301336573511, 0.0007199424046076, 0.0002779321845469]	[0.6102694090722344, 0.2224731492710754, 0.5217426064492325, 1.306150977210426]	[0.0020644808315957, 0.0330926196180755, 0.0020323518126004, 0.0001660017704962]	0.921093	0.14015	1	4	0.000277932	0.000166002	1.30615	0	NA	3	0	0	0	0	0	1	1	1	0	3	0	NA	NA	netMHCpan-4.1	HLA-A*68:02	0.028	SB	EVYKEAHLL	2	EVYKEAHLL
EVYPDPVRV	9	TRUE	sp|Q5JTZ9|SYAM_HUMAN	AARS2	HUMAN	Alanine--tRNA ligase, mitochondrial OS=Homo sapiens OX=9606 GN=AARS2 PE=1 SV=1	EVYPDPVRV/2	['MSFragger', 'Comet', 'Sage', 'PEAKS']	[0.0034423407917383, 0.0015787811809283, 0.0009348706762231, 0.0002779321845469]	[0.3007233103227124, 0.2927236090688127, 0.3997467401859754, 1.1878528156986732]	[0.0251678552499577, 0.0174422727905963, 0.0064787947020051, 0.0003479189614051]	0.969546	0.853479	1	4	0.000277932	0.000347919	1.18785	0	NA	10	0	4	1	2	0	1	1	1	7	3	0	NA	NA	netMHCpan-4.1	HLA-A*68:02	0.002	SB	EVYPDPVRV	2	EVYPDPVRV
EVYPFGIVG	9	TRUE	sp|O75534|CSDE1_HUMAN	CSDE1	HUMAN	Cold shock domain-containing protein E1 OS=Homo sapiens OX=9606 GN=CSDE1 PE=1 SV=2	EVYPFGIVG/1	['MSFragger', 'Comet', 'Sage', 'PEAKS']	[0.0008628127696289, 0.0010845986984815, 0.0008768084173608, 0.0002779321845469]	[0.6990811331008924, 0.4370543755129277, 0.4863028662381274, 1.3823219288770454]	[0.0010051494813295, 0.0046311810053838, 0.002846997401583, 0.0001029358797126]	0.979502	0.0269411	1	4	0.000277932	0.000102936	1.38232	0	NA	12	1	2	2	1	1	1	2	2	6	6	0	NA	NA	netMHCpan-4.1	HLA-A*68:02	2.162	NB	EVYPFGIVG	2	EVYPFGIVG
EVYPFGIVGM	10	TRUE	sp|O75534|CSDE1_HUMAN	CSDE1	HUMAN	Cold shock domain-containing protein E1 OS=Homo sapiens OX=9606 GN=CSDE1 PE=1 SV=2	EVYPFGIVGM[UNIMOD:Oxidation]/1;EVYPFGIVGM/1	['MSFragger', 'Comet', 'Sage', 'PEAKS']	[0.0006097560975609, 0.000796178343949, 0.0007199424046076, 0.0002779321845469]	[0.898982380090475, 0.5352762272294863, 0.5317154317440306, 1.398296323972887]	[0.0001986899975068, 0.001874529874864, 0.0018483932292513, 9.311211247222394e-05]	0.977916	0.0147625	2	4	0.000277932	9.31121e-05	1.3983	0	NA	17	1	2	2	2	2	3	2	3	7	10	0	NA	NA	netMHCpan-4.1	HLA-A*68:02	0.05	SB	EVYPGIVGM	2	EVYPFIVGM
EVYPGAKLFYL	11	TRUE	sp|Q14692|BMS1_HUMAN	BMS1	HUMAN	Ribosome biogenesis protein BMS1 homolog OS=Homo sapiens OX=9606 GN=BMS1 PE=1 SV=1	EVYPGAKLFYL/2	['MSFragger', 'Comet', 'Sage', 'PEAKS']	[0.0050486163051608, 0.0026755852842809, 0.0010540184453227, 0.0002779321845469]	[0.2091783668795787, 0.2028085457065592, 0.3165472413411994, 1.180079310240859]	[0.0516339134313429, 0.0395306448028735, 0.0142303606792136, 0.0003651978837024]	0.947121	0.092717	1	4	0.000277932	0.000365198	1.18008	0	NA	1	0	0	0	1	0	0	0	0	1	0	0	NA	NA	netMHCpan-4.1	HLA-A*68:02	0.074	SB	EVYPGLFYL	2	EVYPGLFYL
EVYPGQQYL	9	TRUE	sp|Q8NF64|ZMIZ2_HUMAN	ZMIZ2	HUMAN	Zinc finger MIZ domain-containing protein 2 OS=Homo sapiens OX=9606 GN=ZMIZ2 PE=1 SV=2	EVYPGQQYL/1	['MSFragger', 'Comet', 'Sage', 'PEAKS']	[0.0006097560975609, 0.000796178343949, 0.0007199424046076, 0.0002779321845469]	[0.761973138068178, 0.5030819447917125, 0.596467016061984, 1.5444768236607431]	[0.0006036484574427, 0.0025215784546628, 0.0009981473167141, 3.716099784129984e-05]	0.992482	0.483511	1	4	0.000277932	3.7161e-05	1.54448	0	NA	12	0	1	2	2	2	1	2	2	5	7	0	NA	NA	netMHCpan-4.1	HLA-A*68:02	0.004	SB	EVYPGQQYL	2	EVYPGQQYL
EVYPGTYSV	9	TRUE	sp|Q9NQ31|AKIP1_HUMAN	AKIP1	HUMAN	A-kinase-interacting protein 1 OS=Homo sapiens OX=9606 GN=AKIP1 PE=1 SV=2	EVYPGTYSV/1	['MSFragger', 'Comet', 'Sage', 'PEAKS']	[0.0008628127696289, 0.0012965964343598, 0.0009348706762231, 0.0002779321845469]	[0.6082704021736217, 0.3849015496193113, 0.4366866507090691, 1.5201278885649656]	[0.0020981986713283, 0.0074830500873885, 0.0045624208233814, 4.330716380238942e-05]	0.998783	2.6172	1	4	0.000277932	4.33072e-05	1.52013	0	NA	23	1	5	3	3	2	3	3	3	12	11	0	NA	NA	netMHCpan-4.1	HLA-A*68:02	0.001	SB	EVYPGTYSV	2	EVYPGTYSV
EVYVGDERV	9	TRUE	sp|O14976|GAK_HUMAN	GAK	HUMAN	Cyclin-G-associated kinase OS=Homo sapiens OX=9606 GN=GAK PE=1 SV=2	EVYVGDERV/2	['MSFragger', 'Sage', 'PEAKS']	[0.0016595542911332, 0.0014336917562724, 0.002840909090909]	[0.389514639482823, 0.2827440532540026, 0.4354844746336942]	[0.0123447652489904, 0.0195451382658184, 0.0311494099943508]	0.914976	0.290378	1	3	0.00143369	0.0123448	0.435484	0	NA	1	0	1	0	0	0	0	0	0	1	0	0	NA	NA	netMHCpan-4.1	HLA-A*68:02	0.049	SB	EVYVGDERV	2	EVYVGDERV
FAADIISVL	9	TRUE	sp|Q13200|PSMD2_HUMAN	PSMD2	HUMAN	26S proteasome non-ATPase regulatory subunit 2 OS=Homo sapiens OX=9606 GN=PSMD2 PE=1 SV=3	FAADIISVL/1	['MSFragger', 'Comet', 'Sage', 'PEAKS']	[0.003820844831246, 0.0032488628979857, 0.0021372088053002, 0.0006818181818181]	[0.294410229465207, 0.1782373368930507, 0.2305019151060877, 0.8211646125268247]	[0.0264636215957473, 0.0492903496258754, 0.031756037494918, 0.0032221570752526]	0.996007	0.0207454	1	4	0.000681818	0.00322216	0.821165	0	NA	6	1	1	0	1	1	1	0	1	3	3	0	NA	NA	netMHCpan-4.1	HLA-C*12:03	0.002	SB	FAADIISVL	2	FAADIISVL
FAAGLVYSL	9	TRUE	sp|Q14203|DCTN1_HUMAN	DCTN1	HUMAN	Dynactin subunit 1 OS=Homo sapiens OX=9606 GN=DCTN1 PE=1 SV=3	FAAGLVYSL/1	['PEAKS']	[0.008428358948934]	[0.2414038348279684]	[0.1085039207004752]	0.958021	0.149736	1	1	0.00842836	0.108504	0.241404	0	NA	3	1	1	0	0	0	0	0	1	2	1	0	NA	NA	netMHCpan-4.1	HLA-C*12:03	0.018	SB	FAAGLVYSL	2	FAAGLVYSL
FAALPQVV	8	TRUE	sp|Q6ZS17|RIPR1_HUMAN	RIPOR1	HUMAN	Rho family-interacting cell polarization regulator 1 OS=Homo sapiens OX=9606 GN=RIPOR1 PE=1 SV=1	FAALPQVV/1	['MSFragger', 'Comet', 'Sage', 'PEAKS']	[0.0008628127696289, 0.0012965964343598, 0.0010540184453227, 0.0004835589941972]	[0.4986597045716429, 0.3655561789810042, 0.3539839543899598, 0.871188764863023]	[0.005102268783693, 0.0089396506052006, 0.0099947141831667, 0.0024024049760772]	0.985081	0.00319952	1	4	0.000483559	0.0024024	0.871189	0	NA	7	1	1	1	1	1	1	0	1	4	3	0	NA	NA	netMHCpan-4.1	HLA-C*12:03	0.228	SB	FAA-LPQVV	2	FAA-LPQVV
FAAPTIASA	9	TRUE	tr|A0A3Q0NBW8|A0A3Q0NBW8_LISMG	iap	LISMG	Probable endopeptidase p60 OS=Listeria monocytogenes serotype 1/2a (strain EGD / Mackaness) OX=1334565 GN=iap PE=3 SV=1	FAAPTIASA/1	['MSFragger', 'Comet', 'Sage', 'PEAKS']	[0.003887070376432, 0.0024301336573511, 0.0092207557403724, 0.0016614745586708]	[0.2901212527789248, 0.2302772533044217, 0.1321710415068529, 0.6511814453359485]	[0.0273805958897267, 0.0308313264824031, 0.0766608883922503, 0.0085293030484072]	0.95423	1.95834	1	4	0.00166147	0.0085293	0.651181	0	NA	7	0	2	1	4	0	0	0	0	7	0	0	NA	NA	netMHCpan-4.1	HLA-C*12:03	0.089	SB	FAAPTIASA	2	FAAPTIASA
FAEEKAVADTRDQADGSR	18	FALSE	sp|P01833|PIGR_HUMAN	PIGR	HUMAN	Polymeric immunoglobulin receptor OS=Homo sapiens OX=9606 GN=PIGR PE=1 SV=4	FAEEKAVADTRDQADGSR/3	['Comet', 'PEAKS']	[0.0038998357963875, 0.0019361084220716]	[0.1621032874002512, 0.5778196055857331]	[0.0569124103440316, 0.0130275852976211]	0.0534594	0.804068	1	2	0.00193611	0.0130276	0.57782	0	NA	1	1	0	0	0	0	0	0	0	1	0	0	NA	NA	netMHCIIpan-4.3	DRB4_0101	5.74	NB	AVADTRDQA	NA	NA
FAFESDLHSLL	11	TRUE	sp|Q12834|CDC20_HUMAN	CDC20	HUMAN	Cell division cycle protein 20 homolog OS=Homo sapiens OX=9606 GN=CDC20 PE=1 SV=2	FAFESDLHSLL/2	['MSFragger', 'Comet', 'Sage']	[0.0006097560975609, 0.0012965964343598, 0.0007199424046076]	[0.9122547183134552, 0.3400525803987463, 0.5440659027247372]	[0.0001784099419607, 0.0113001607405227, 0.0016434676554323]	0.679944	0.0828793	1	3	0.000609756	0.00017841	0.912255	0	NA	2	0	0	0	1	1	0	0	0	1	1	0	NA	NA	netMHCpan-4.1	HLA-C*12:03	0.669	WB	FAFESHSLL	2	FAFESLHSL
FAFFDPVMY	9	TRUE	sp|O95071|UBR5_HUMAN	UBR5	HUMAN	E3 ubiquitin-protein ligase UBR5 OS=Homo sapiens OX=9606 GN=UBR5 PE=1 SV=2	FAFFDPVM[UNIMOD:Oxidation]Y/1	['MSFragger', 'Comet', 'Sage']	[0.002686366689053, 0.0012965964343598, 0.0010540184453227]	[0.3295091301532751, 0.3364307077202683, 0.3101273201226817]	[0.020000819725174, 0.0116823199280326, 0.0151166017648661]	0.896017	0.0396303	1	3	0.00105402	0.0116823	0.336431	0	NA	1	0	0	0	1	0	0	0	0	1	0	0	NA	NA	netMHCpan-4.1	HLA-C*12:03	0.023	SB	FAFFDPVMY	1	FAFFDPVMY
FAFPDEFVF	9	TRUE	sp|O14908|GIPC1_HUMAN;sp|Q8TF65|GIPC2_HUMAN	GIPC1;GIPC2	HUMAN	PDZ domain-containing protein GIPC1 OS=Homo sapiens OX=9606 GN=GIPC1 PE=1 SV=2	FAFPDEFVF/1	['MSFragger', 'Comet', 'Sage', 'PEAKS']	[0.0006097560975609, 0.0012965964343598, 0.0007199424046076, 0.0002779321845469]	[0.7134089070485021, 0.4031672278394607, 0.5233138371231901, 1.2486982829330169]	[0.0008949329572277, 0.0063258042161102, 0.0020021994334254, 0.0002378961947252]	0.960895	0.174381	1	4	0.000277932	0.000237896	1.2487	0	NA	12	1	2	1	2	1	1	1	3	6	6	0	NA	NA	netMHCpan-4.1	HLA-C*12:03	0.066	SB	FAFPDEFVF	1	FAFPDEFVF
FAFPGEIL	8	TRUE	sp|P43005|EAA3_HUMAN	SLC1A1	HUMAN	Excitatory amino acid transporter 3 OS=Homo sapiens OX=9606 GN=SLC1A1 PE=1 SV=2	FAFPGEIL/1	['MSFragger', 'Comet', 'Sage', 'PEAKS']	[0.003257328990228, 0.0018069179143004, 0.0010540184453227, 0.0002779321845469]	[0.3140771558510519, 0.265250840071035, 0.3289443817594487, 1.2182842745325095]	[0.0226268212710865, 0.0224233208359338, 0.0126613427815162, 0.0002877229975585]	0.994881	0.0437311	1	4	0.000277932	0.000287723	1.21828	0	NA	2	0	0	1	0	0	0	0	1	1	1	0	NA	NA	netMHCpan-4.1	HLA-C*12:03	0.136	SB	FAFPGEI-L	1	FAFPGEI-L
FAFPGEILM	9	TRUE	sp|P43005|EAA3_HUMAN	SLC1A1	HUMAN	Excitatory amino acid transporter 3 OS=Homo sapiens OX=9606 GN=SLC1A1 PE=1 SV=2	FAFPGEILM[UNIMOD:Oxidation]/1	['MSFragger', 'Comet', 'Sage', 'PEAKS']	[0.0006097560975609, 0.0012965964343598, 0.0008768084173608, 0.0002779321845469]	[0.8001147405583816, 0.4105259037859399, 0.5109007068445813, 1.3508632846716857]	[0.0004430462390699, 0.0059117215612242, 0.002253145899604, 0.0001254066697815]	0.996816	0.155203	1	4	0.000277932	0.000125407	1.35086	0	NA	17	2	3	1	2	4	2	1	2	8	9	0	NA	NA	netMHCpan-4.1	HLA-C*12:03	0.008	SB	FAFPGEILM	1	FAFPGEILM
FAFPGSTNSL	10	TRUE	sp|P16144|ITB4_HUMAN	ITGB4	HUMAN	Integrin beta-4 OS=Homo sapiens OX=9606 GN=ITGB4 PE=1 SV=5	FAFPGSTNSL/1	['MSFragger', 'Comet', 'Sage', 'PEAKS']	[0.0008628127696289, 0.000796178343949, 0.0008768084173608, 0.0002779321845469]	[0.645311034022376, 0.5679130189378643, 0.5065569534911044, 1.55123210252822]	[0.0015541223410629, 0.0013877850321346, 0.0023481877806764, 3.561593729240305e-05]	0.997336	0.100803	1	4	0.000277932	3.56159e-05	1.55123	0	NA	17	0	3	2	3	2	3	2	2	8	9	0	NA	NA	netMHCpan-4.1	HLA-C*12:03	0.04	SB	FAFPGTNSL	1	FAFPGSTSL
FAFPLHVDY	9	TRUE	sp|Q8TDY4|ASAP3_HUMAN	ASAP3	HUMAN	Arf-GAP with SH3 domain, ANK repeat and PH domain-containing protein 3 OS=Homo sapiens OX=9606 GN=ASAP3 PE=1 SV=1	FAFPLHVDY/1;FAFPLHVDY/2	['MSFragger', 'Comet', 'Sage', 'PEAKS']	[0.0006097560975609, 0.000796178343949, 0.0007199424046076, 0.0002779321845469]	[0.8673739375838834, 0.6546806577737684, 0.5866727867690172, 1.2757150048273644]	[0.0002567595201937, 0.0006239169426413, 0.0010956616159611, 0.0002008804056501]	0.982958	8.10623e-05	2	4	0.000277932	0.00020088	1.27572	0	NA	16	0	1	3	2	3	2	3	2	6	10	0	NA	NA	netMHCpan-4.1	HLA-C*12:03	0.008	SB	FAFPLHVDY	1	FAFPLHVDY
FAFRIYDM	8	TRUE	sp|P63098|CANB1_HUMAN	PPP3R1	HUMAN	Calcineurin subunit B type 1 OS=Homo sapiens OX=9606 GN=PPP3R1 PE=1 SV=2	FAFRIYDM[UNIMOD:Oxidation]/2	['Comet', 'Sage']	[0.0035956006768189, 0.0009348706762231]	[0.1692494900801903, 0.3981854886510583]	[0.0534073060917211, 0.0065754582864247]	0.921583	0.282115	1	2	0.000934871	0.00657546	0.398185	0	NA	1	0	0	0	0	0	1	0	0	0	1	0	NA	NA	netMHCpan-4.1	HLA-C*12:03	0.429	SB	FAF-RIYDM	2	FAFRI-YDM
FAGLVQEI	8	TRUE	sp|P48643|TCPE_HUMAN	CCT5	HUMAN	T-complex protein 1 subunit epsilon OS=Homo sapiens OX=9606 GN=CCT5 PE=1 SV=1	FAGLVQEI/1	['MSFragger', 'Comet', 'Sage', 'PEAKS']	[0.0053833302394653, 0.0012965964343598, 0.0010540184453227, 0.0036796916067986]	[0.2059337257302164, 0.3637804649629652, 0.3128811123595794, 0.3704367848960278]	[0.0529407218987507, 0.0090867500196741, 0.014729994706427, 0.0475215200963567]	0.837456	0.0228929	1	4	0.00105402	0.00908675	0.370437	0	NA	11	2	1	2	2	1	1	1	1	7	4	0	NA	NA	netMHCpan-4.1	HLA-C*12:03	0.845	WB	FA-GLVQEI	2	F-AGLVQEI
FAGLVQEISF	10	TRUE	sp|P48643|TCPE_HUMAN	CCT5	HUMAN	T-complex protein 1 subunit epsilon OS=Homo sapiens OX=9606 GN=CCT5 PE=1 SV=1	FAGLVQEISF/1	['MSFragger', 'Comet', 'Sage', 'PEAKS']	[0.0008628127696289, 0.0010845986984815, 0.0009348706762231, 0.0002779321845469]	[0.5863714397956639, 0.4192395892875178, 0.4158580972151299, 1.2850747687467248]	[0.0025056947543332, 0.0054562424914638, 0.0055602607383368, 0.0001894414992946]	0.980129	0.0652267	1	4	0.000277932	0.000189441	1.28507	0	NA	7	1	1	1	0	0	1	2	1	3	4	0	NA	NA	netMHCpan-4.1	HLA-C*12:03	6.301	NB	FALVQEISF	1	FALVQEISF
FAHLPKSTF	9	TRUE	sp|P26641|EF1G_HUMAN	EEF1G	HUMAN	Elongation factor 1-gamma OS=Homo sapiens OX=9606 GN=EEF1G PE=1 SV=3	FAHLPKSTF/2	['MSFragger', 'Comet', 'Sage', 'PEAKS']	[0.0008628127696289, 0.0012965964343598, 0.0008768084173608, 0.0002779321845469]	[0.6245398776490103, 0.3367421829616978, 0.4647572537303605, 1.1702088670892423]	[0.001839018090521, 0.0116489553986203, 0.0034942079484119, 0.0003883653381639]	0.9227	0.0660963	1	4	0.000277932	0.000388365	1.17021	0	NA	4	0	2	0	1	0	0	1	0	3	1	0	NA	NA	netMHCpan-4.1	HLA-C*12:03	0.009	SB	FAHLPKSTF	1	FAHLPKSTF
FAIDLPPVI	9	TRUE	sp|Q9UQK1|PPR3C_HUMAN	PPP1R3C	HUMAN	Protein phosphatase 1 regulatory subunit 3C OS=Homo sapiens OX=9606 GN=PPP1R3C PE=1 SV=2	FAIDLPPVI/1	['MSFragger', 'Comet', 'Sage', 'PEAKS']	[0.0008628127696289, 0.0010845986984815, 0.0008768084173608, 0.0002779321845469]	[0.6445424128998748, 0.4614836311861917, 0.4432601177973375, 1.0840782494582506]	[0.001563832482607, 0.0036985206209799, 0.0042862147339123, 0.0006627270319566]	0.93	0.0743355	1	4	0.000277932	0.000662727	1.08408	0	NA	8	1	1	1	1	1	1	1	1	4	4	0	NA	NA	netMHCpan-4.1	HLA-C*12:03	0.009	SB	FAIDLPPVI	2	FAIDLPPVI
FAIDPHLLL	9	TRUE	sp|Q29RF7|PDS5A_HUMAN	PDS5A	HUMAN	Sister chromatid cohesion protein PDS5 homolog A OS=Homo sapiens OX=9606 GN=PDS5A PE=1 SV=1	FAIDPHLLL/1	['MSFragger', 'Comet', 'Sage', 'PEAKS']	[0.0053833302394653, 0.0089485458612975, 0.0012459506603538, 0.0016614745586708]	[0.2055358124095442, 0.1170133228792992, 0.2957418390822046, 0.6803172722908032]	[0.0531030899731062, 0.0845197383505518, 0.0173039854853334, 0.0072257426680488]	0.988409	0.0214206	1	4	0.00124595	0.00722574	0.680317	0	NA	2	0	0	0	0	0	1	0	1	0	2	0	NA	NA	netMHCpan-4.1	HLA-C*12:03	0.004	SB	FAIDPHLLL	2	FAIDPHLLL
FAIDPHLLLSV	11	TRUE	sp|Q29RF7|PDS5A_HUMAN	PDS5A	HUMAN	Sister chromatid cohesion protein PDS5 homolog A OS=Homo sapiens OX=9606 GN=PDS5A PE=1 SV=1	FAIDPHLLLSV/2	['MSFragger', 'Comet', 'Sage', 'PEAKS']	[0.0006097560975609, 0.000796178343949, 0.0007199424046076, 0.0002779321845469]	[0.8298032055001097, 0.6054905555116132, 0.6350003309479433, 1.6597928956338897]	[0.0003482368416178, 0.0009816723346078, 0.0006917014656438, 1.7997412627811338e-05]	0.796218	0.00096518	1	4	0.000277932	1.79974e-05	1.65979	0	NA	6	0	1	1	1	0	1	1	1	3	3	0	NA	NA	netMHCpan-4.1	HLA-C*12:03	0.391	SB	FAIDPHLSV	2	FAIDPLLSV
FAIGGIARTY	10	TRUE	sp|Q9Y6B7|AP4B1_HUMAN	AP4B1	HUMAN	AP-4 complex subunit beta-1 OS=Homo sapiens OX=9606 GN=AP4B1 PE=1 SV=2	FAIGGIARTY/1	['MSFragger', 'Comet']	[0.002092050209205, 0.0025864095932283]	[0.3502822704688535, 0.2070099280206041]	[0.0169314865164674, 0.038060388250118]	0.720416	0.269297	1	2	0.00209205	0.0169315	0.350282	0	NA	2	0	0	1	0	0	0	0	1	1	1	0	NA	NA	netMHCpan-4.1	HLA-C*12:03	0.031	SB	FAIGGIRTY	1	FAIGGIRTY
FAIPFAITI	9	TRUE	sp|P29275|AA2BR_HUMAN	ADORA2B	HUMAN	Adenosine receptor A2b OS=Homo sapiens OX=9606 GN=ADORA2B PE=1 SV=1	FAIPFAITI/1	['MSFragger', 'Comet', 'Sage', 'PEAKS']	[0.0016595542911332, 0.0018069179143004, 0.0014336917562724, 0.0002779321845469]	[0.3846443581931081, 0.2716838428638367, 0.2735040829859812, 1.3328414200060137]	[0.0128395066345215, 0.0211438227647403, 0.0213082545350428, 0.0001404186911476]	0.838225	0.0113032	1	4	0.000277932	0.000140419	1.33284	0	NA	14	2	2	2	2	1	1	2	2	8	6	0	NA	NA	netMHCpan-4.1	HLA-C*12:03	0.007	SB	FAIPFAITI	1	FAIPFAITI
FAIPMIHAV	9	TRUE	sp|Q9GZR7|DDX24_HUMAN	DDX24	HUMAN	ATP-dependent RNA helicase DDX24 OS=Homo sapiens OX=9606 GN=DDX24 PE=1 SV=1	FAIPM[UNIMOD:Oxidation]IHAV/1	['MSFragger', 'Comet', 'Sage']	[0.0008628127696289, 0.0010845986984815, 0.0007199424046076]	[0.6263179905702999, 0.4422402332671392, 0.5619712172001581]	[0.0018127091169536, 0.0044153174853218, 0.0013860123741309]	0.949125	0.0029286	1	3	0.000719942	0.00138601	0.626318	0	NA	1	0	0	0	0	0	0	0	1	0	1	0	NA	NA	netMHCpan-4.1	HLA-C*12:03	0.003	SB	FAIPMIHAV	2	FAIPMIHAV
FAISGPFNV	9	TRUE	sp|P31327|CPSM_HUMAN	CPS1	HUMAN	Carbamoyl-phosphate synthase [ammonia], mitochondrial OS=Homo sapiens OX=9606 GN=CPS1 PE=1 SV=2	FAISGPFNV/1	['MSFragger', 'Comet', 'Sage', 'PEAKS']	[0.0094582975064488, 0.0024301336573511, 0.0085735133163079, 0.0002779321845469]	[0.1500067129331181, 0.2199666604834012, 0.1388973849845197, 1.2149658109422687]	[0.0808159964469208, 0.0338526508829973, 0.072317754483737, 0.0002937502502778]	0.714471	0.0390459	1	4	0.000277932	0.00029375	1.21497	0	NA	4	0	0	0	0	1	1	1	1	0	4	0	NA	NA	netMHCpan-4.1	HLA-C*12:03	0.024	SB	FAISGPFNV	2	FAISGPFNV
FAISILQQI	9	TRUE	sp|P60842|IF4A1_HUMAN;sp|Q14240|IF4A2_HUMAN	EIF4A1;EIF4A2	HUMAN	Eukaryotic initiation factor 4A-I OS=Homo sapiens OX=9606 GN=EIF4A1 PE=1 SV=1	FAISILQQI/1	['MSFragger', 'Comet', 'PEAKS']	[0.002686366689053, 0.0024301336573511, 0.0002779321845469]	[0.3293324311714745, 0.2299153432021451, 1.179230767726967]	[0.0200291325741722, 0.0309327693252452, 0.0003671346543986]	0.970849	0.154	1	3	0.000277932	0.000367135	1.17923	0	NA	11	1	2	2	1	1	1	2	1	6	5	0	NA	NA	netMHCpan-4.1	HLA-C*12:03	0.013	SB	FAISILQQI	2	FAISILQQI
FAKALANVNIGSL	13	FALSE	sp|P05386|RLA1_HUMAN	RPLP1	HUMAN	Large ribosomal subunit protein P1 OS=Homo sapiens OX=9606 GN=RPLP1 PE=1 SV=1	FAKALANVNIGSL/2	['MSFragger', 'Comet', 'Sage', 'PEAKS']	[0.0011396011396011, 0.0010845986984815, 0.0009348706762231, 0.0002779321845469]	[0.4468678634694951, 0.4820914955990891, 0.401952427388063, 1.5488244994533236]	[0.0077635685836049, 0.0030593026540582, 0.0063446366870614, 3.615909653735535e-05]	0.653995	0.0115728	1	4	0.000277932	3.61591e-05	1.54882	0	NA	3	0	1	1	0	0	0	0	1	2	1	0	NA	NA	netMHCIIpan-4.3	DRB4_0101	58.68	NB	LANVNIGSL	NA	NA
FAKLVRPPVQVYG	13	FALSE	sp|P48047|ATPO_HUMAN	ATP5PO	HUMAN	ATP synthase subunit O, mitochondrial OS=Homo sapiens OX=9606 GN=ATP5PO PE=1 SV=1	FAKLVRPPVQVYG/2;FAKLVRPPVQVYG/3	['MSFragger', 'Comet', 'Sage', 'PEAKS']	[0.0006097560975609, 0.000796178343949, 0.0007199424046076, 0.0002779321845469]	[0.7095496832310865, 1.0338514606825964, 0.6070672998204382, 1.6892571023604244]	[0.0009233731946833, 1.890968604735439e-05, 0.0009023604010475, 1.4953610650194102e-05]	0.637755	0.407651	2	4	0.000277932	1.49536e-05	1.68926	0	NA	10	0	2	1	0	2	2	2	1	3	7	0	NA	NA	netMHCIIpan-4.3	DRB3_0101	36.72	NB	LVRPPVQVY	NA	NA
FALPYPRFR	9	TRUE	sp|Q92508|PIEZ1_HUMAN	PIEZO1	HUMAN	Piezo-type mechanosensitive ion channel component 1 OS=Homo sapiens OX=9606 GN=PIEZO1 PE=1 SV=4	FALPYPRFR/2	['MSFragger', 'Sage', 'PEAKS']	[0.0006097560975609, 0.0009348706762231, 0.0019361084220716]	[0.982239373836442, 0.3634828185780742, 0.5484646783736126]	[0.0001011264356423, 0.0091356763756801, 0.0154976464307922]	0.98359	0.0135005	1	3	0.000609756	0.000101126	0.982239	0	NA	11	1	2	2	0	1	1	1	3	5	6	0	NA	NA	netMHCpan-4.1	HLA-C*12:03	0.87	WB	FALPYPRFR	1	FALPYPRFR
FALPYVIVL	9	TRUE	sp|Q8N3Z3|GTPB8_HUMAN	GTPBP8	HUMAN	GTP-binding protein 8 OS=Homo sapiens OX=9606 GN=GTPBP8 PE=1 SV=1	FALPYVIVL/1	['MSFragger', 'Sage', 'PEAKS']	[0.0091473938557128, 0.001806684733514, 0.0030093821915383]	[0.1582430705253065, 0.2515355958669785, 0.391923753199929]	[0.0760149112013994, 0.0261436037095379, 0.0412949817405869]	0.831049	0.0428406	1	3	0.00180668	0.0261436	0.391924	0	NA	7	1	1	1	1	1	0	1	1	4	3	0	NA	NA	netMHCpan-4.1	HLA-C*12:03	0.011	SB	FALPYVIVL	1	FALPYVIVL
FAMPYFIQV	9	TRUE	sp|Q00610|CLH1_HUMAN	CLTC	HUMAN	Clathrin heavy chain 1 OS=Homo sapiens OX=9606 GN=CLTC PE=1 SV=5	FAMPYFIQV/1;FAM[UNIMOD:Oxidation]PYFIQV/1	['MSFragger', 'Comet', 'Sage', 'PEAKS']	[0.0008628127696289, 0.0012965964343598, 0.0008768084173608, 0.0002779321845469]	[0.680781714811306, 0.3754983658140797, 0.4698955063157712, 1.319220031680306]	[0.0011658567817767, 0.0081588387221799, 0.0033276363764005, 0.0001529419810888]	0.95035	0.000777556	2	4	0.000277932	0.000152942	1.31922	0	NA	20	3	3	2	2	1	3	1	5	10	10	0	NA	NA	netMHCpan-4.1	HLA-C*12:03	0.006	SB	FAMPYFIQV	2	FAMPYFIQV
FAMYPPSMI	9	TRUE	sp|P30279|CCND2_HUMAN;sp|P30281|CCND3_HUMAN	CCND2;CCND3	HUMAN	G1/S-specific cyclin-D2 OS=Homo sapiens OX=9606 GN=CCND2 PE=1 SV=1	FAM[UNIMOD:Oxidation]YPPSM[UNIMOD:Oxidation]I/2;FAM[UNIMOD:Oxidation]YPPSM[UNIMOD:Oxidation]I/1	['MSFragger', 'Comet', 'Sage', 'PEAKS']	[0.0006097560975609, 0.000796178343949, 0.0007199424046076, 0.0002779321845469]	[1.0378318397273645, 0.505982104194424, 0.6546658222377321, 1.766668165454104]	[6.441831155513758e-05, 0.0024551188402377, 0.0005736253844951, 9.190407721216493e-06]	0.988943	0.0678545	2	4	0.000277932	9.19041e-06	1.76667	0	NA	56	8	10	7	5	4	9	9	4	30	26	0	NA	NA	netMHCpan-4.1	HLA-C*12:03	0.034	SB	FAMYPPSMI	2	FAMYPPSMI
FAQEAISVL	9	TRUE	sp|P30154|2AAB_HUMAN	PPP2R1B	HUMAN	Serine/threonine-protein phosphatase 2A 65 kDa regulatory subunit A beta isoform OS=Homo sapiens OX=9606 GN=PPP2R1B PE=1 SV=3	FAQEAISVL/1	['MSFragger', 'Comet', 'Sage', 'PEAKS']	[0.0025142857142857, 0.0025864095932283, 0.0052143684820393, 0.0019361084220716]	[0.3340914455399812, 0.2080367543844136, 0.1764810949220164, 0.5746779203572925]	[0.0192800985919303, 0.0377091909987412, 0.0518937552445518, 0.0132701313939843]	0.933823	0.0142196	1	4	0.00193611	0.0132701	0.574678	0	NA	2	0	0	0	1	0	1	0	0	1	1	0	NA	NA	netMHCpan-4.1	HLA-C*12:03	0.011	SB	FAQEAISVL	1	FAQEAISVL
FASDVQFVL	9	TRUE	sp|Q02833|RASF7_HUMAN	RASSF7	HUMAN	Ras association domain-containing protein 7 OS=Homo sapiens OX=9606 GN=RASSF7 PE=1 SV=1	FASDVQFVL/1	['MSFragger', 'Comet', 'Sage', 'PEAKS']	[0.0018890200708382, 0.0026755852842809, 0.0021372088053002, 0.0041500951063461]	[0.3519275888641343, 0.1942016293029052, 0.2300750866850611, 0.3510083186973142]	[0.0167091478606399, 0.0427159962592912, 0.0318811127720602, 0.053957764304876]	0.979766	0.181189	1	4	0.00188902	0.0167091	0.351928	0	NA	6	2	1	1	0	0	1	0	1	4	2	0	NA	NA	netMHCpan-4.1	HLA-C*12:03	0.011	SB	FASDVQFVL	2	FASDVQFVL
FASEVSNVL	9	TRUE	sp|Q92783|STAM1_HUMAN	STAM	HUMAN	Signal transducing adapter molecule 1 OS=Homo sapiens OX=9606 GN=STAM PE=1 SV=3	FASEVSNVL/1	['MSFragger', 'Comet', 'Sage', 'PEAKS']	[0.002092050209205, 0.0018069179143004, 0.0014336917562724, 0.0016614745586708]	[0.3498531642038458, 0.2657478266491587, 0.2741598820634436, 0.6750415236865162]	[0.0169899493029024, 0.0223218088344531, 0.0211781700564367, 0.0074457005727377]	0.965153	0.0264864	1	4	0.00143369	0.0074457	0.675042	0	NA	4	2	1	0	1	0	0	0	0	4	0	0	NA	NA	netMHCpan-4.1	HLA-C*12:03	0.006	SB	FASEVSNVL	2	FASEVSNVL
FASEYPLIL	9	TRUE	sp|Q9UPR0|PLCL2_HUMAN	PLCL2	HUMAN	Inactive phospholipase C-like protein 2 OS=Homo sapiens OX=9606 GN=PLCL2 PE=1 SV=2	FASEYPLIL/1	['MSFragger', 'Comet', 'Sage', 'PEAKS']	[0.0013528138528138, 0.0018069179143004, 0.0008768084173608, 0.0002779321845469]	[0.4375532298482975, 0.2580506661426029, 0.4581870387273843, 1.1507591186986097]	[0.0083717857096962, 0.0239460348180807, 0.0037193784612213, 0.0004383475420398]	0.944397	0.0995055	1	4	0.000277932	0.000438348	1.15076	0	NA	5	1	1	0	0	0	1	1	1	2	3	0	NA	NA	netMHCpan-4.1	HLA-C*12:03	0.006	SB	FASEYPLIL	2	FASEYPLIL
FASGLIH	7	FALSE	sp|Q8N6L1|KTAP2_HUMAN	KRTCAP2	HUMAN	Keratinocyte-associated protein 2 OS=Homo sapiens OX=9606 GN=KRTCAP2 PE=1 SV=2	FASGLIH/1	['MSFragger', 'Comet']	[0.003887070376432, 0.0046119911770603]	[0.2862558589089976, 0.1511286816300719]	[0.0282333157445369, 0.0627222544591045]	0.811338	0.327434	1	2	0.00388707	0.0282333	0.286256	0	NA	1	0	0	1	0	0	0	0	0	1	0	0	NA	NA	NA	NA	NA	NA	NA	NA	NA
FASGLIHR	8	TRUE	sp|Q8N6L1|KTAP2_HUMAN	KRTCAP2	HUMAN	Keratinocyte-associated protein 2 OS=Homo sapiens OX=9606 GN=KRTCAP2 PE=1 SV=2	FASGLIHR/2	['MSFragger', 'Comet', 'Sage', 'PEAKS']	[0.0013528138528138, 0.000796178343949, 0.0009348706762231, 0.0002779321845469]	[0.4342747210381247, 0.532589592106953, 0.3787591433013783, 1.4162775953840712]	[0.008596949895519, 0.0019214981348131, 0.007905171255573, 8.316919648276512e-05]	0.987573	0.427111	1	4	0.000277932	8.31692e-05	1.41628	0	NA	2	0	0	1	0	0	0	1	0	1	1	0	NA	NA	netMHCpan-4.1	HLA-C*12:03	4.013	NB	FASGLIHR-	2	FASGLIH-R
FASGLIHRV	9	TRUE	sp|Q8N6L1|KTAP2_HUMAN	KRTCAP2	HUMAN	Keratinocyte-associated protein 2 OS=Homo sapiens OX=9606 GN=KRTCAP2 PE=1 SV=2	FASGLIHRV/2	['MSFragger', 'Comet', 'Sage', 'PEAKS']	[0.0006097560975609, 0.000796178343949, 0.0007199424046076, 0.0002779321845469]	[1.1042651630437843, 0.9610010617656876, 0.7443355218789995, 2.0132973127923037]	[3.758017786820497e-05, 3.702027290250416e-05, 0.0002443155760693, 1.9487564238097524e-06]	0.987885	0.0778967	1	4	0.000277932	1.94876e-06	2.0133	0	NA	28	3	3	3	4	4	4	4	3	13	15	0	NA	NA	netMHCpan-4.1	HLA-C*12:03	0.006	SB	FASGLIHRV	2	FASGLIHRV
FASHVSPEV	9	TRUE	sp|Q9NP61|ARFG3_HUMAN	ARFGAP3	HUMAN	ADP-ribosylation factor GTPase-activating protein 3 OS=Homo sapiens OX=9606 GN=ARFGAP3 PE=1 SV=1	FASHVSPEV/2	['MSFragger', 'Comet', 'Sage', 'PEAKS']	[0.0008628127696289, 0.0018069179143004, 0.0008768084173608, 0.0002779321845469]	[0.5654854927778927, 0.2384116349444698, 0.4378865303426281, 1.2450711401152328]	[0.0029679387163916, 0.0286352690559067, 0.0045107124085572, 0.0002433563493599]	0.791361	0.00475741	1	4	0.000277932	0.000243356	1.24507	0	NA	20	0	3	3	4	3	3	2	2	10	10	0	NA	NA	netMHCpan-4.1	HLA-C*12:03	0.017	SB	FASHVSPEV	2	FASHVSPEV
FASKLVLKA	9	TRUE	sp|Q07812|BAX_HUMAN	BAX	HUMAN	Apoptosis regulator BAX OS=Homo sapiens OX=9606 GN=BAX PE=1 SV=1	FASKLVLKA/2	['MSFragger', 'Comet', 'Sage', 'PEAKS']	[0.0008628127696289, 0.0026755852842809, 0.0010540184453227, 0.0015005359056806]	[0.4959663036141135, 0.2029674922772001, 0.3361902330616821, 0.7129012287015944]	[0.0052149167104834, 0.0394740349882327, 0.0118246309778392, 0.0060046435915561]	0.702322	0.891997	1	4	0.000862813	0.00521492	0.712901	0	NA	2	0	0	1	1	0	0	0	0	2	0	0	NA	NA	netMHCpan-4.1	HLA-C*12:03	0.273	SB	FASKLVLKA	2	FASKLVLKA
FASTILHLV	9	TRUE	sp|P61803|DAD1_HUMAN	DAD1	HUMAN	Dolichyl-diphosphooligosaccharide--protein glycosyltransferase subunit DAD1 OS=Homo sapiens OX=9606 GN=DAD1 PE=1 SV=3	FASTILHLV/2;FASTILHLV/1	['MSFragger', 'Comet', 'Sage', 'PEAKS']	[0.0006097560975609, 0.000796178343949, 0.0007199424046076, 0.0002779321845469]	[0.8256221699405203, 0.605241958668249, 0.6068521617548759, 1.5800540622900612]	[0.0003602486960732, 0.0009839234090674, 0.0009042099437486, 2.971331769719679e-05]	0.937913	0.549683	2	4	0.000277932	2.97133e-05	1.58005	0	NA	13	1	2	1	2	1	2	3	1	6	7	0	NA	NA	netMHCpan-4.1	HLA-C*12:03	0.019	SB	FASTILHLV	2	FASTILHLV
FASYATIIL	9	TRUE	sp|P10620|MGST1_HUMAN	MGST1	HUMAN	Microsomal glutathione S-transferase 1 OS=Homo sapiens OX=9606 GN=MGST1 PE=1 SV=1	FASYATIIL/1	['MSFragger', 'Comet', 'Sage', 'PEAKS']	[0.0045168892380204, 0.0025864095932283, 0.0021372088053002, 0.0002779321845469]	[0.251209183964081, 0.2124505956438729, 0.2272727890781133, 1.111982100963932]	[0.0372276339408566, 0.0362350258938115, 0.0327140587898963, 0.0005576629797566]	0.955416	0.0203936	1	4	0.000277932	0.000557663	1.11198	0	NA	6	1	1	1	0	1	0	1	1	3	3	0	NA	NA	netMHCpan-4.1	HLA-C*12:03	0.071	SB	FASYATIIL	2	FASYATIIL
FATPFLV	7	FALSE	sp|P15954|COX7C_HUMAN	COX7C	HUMAN	Cytochrome c oxidase subunit 7C, mitochondrial OS=Homo sapiens OX=9606 GN=COX7C PE=1 SV=1	FATPFLV/1	['MSFragger', 'Comet', 'Sage', 'PEAKS']	[0.0025142857142857, 0.0012965964343598, 0.0023007738966743, 0.0006818181818181]	[0.3402651675795267, 0.3173690912861504, 0.2152688276237358, 0.7833381914870884]	[0.0183491264532909, 0.013915753559729, 0.0365227983365613, 0.0040128813250076]	0.986729	0.137836	1	4	0.000681818	0.00401288	0.783338	0	NA	11	1	1	1	2	2	2	1	1	5	6	0	NA	NA	NA	NA	NA	NA	NA	NA	NA
FATPFLVVR	9	TRUE	sp|P15954|COX7C_HUMAN	COX7C	HUMAN	Cytochrome c oxidase subunit 7C, mitochondrial OS=Homo sapiens OX=9606 GN=COX7C PE=1 SV=1	FATPFLVVR/1;FATPFLVVR/2	['MSFragger', 'Comet', 'Sage', 'PEAKS']	[0.0006097560975609, 0.000796178343949, 0.0007199424046076, 0.0002779321845469]	[0.8581955768493723, 0.4908350528769444, 0.5317386460176257, 1.3330039915553948]	[0.000276604582334, 0.0028226350730231, 0.0018479850374951, 0.0001402755699838]	0.991325	0.111936	2	4	0.000277932	0.000140276	1.333	0	NA	35	4	4	6	4	5	3	4	5	18	17	0	NA	NA	netMHCpan-4.1	HLA-C*12:03	1.013	WB	FATPFLVVR	1	FATPFLVVR
FATPFLVVRHQ	11	TRUE	sp|P15954|COX7C_HUMAN	COX7C	HUMAN	Cytochrome c oxidase subunit 7C, mitochondrial OS=Homo sapiens OX=9606 GN=COX7C PE=1 SV=1	FATPFLVVRHQ/2	['MSFragger', 'Comet', 'Sage']	[0.0006097560975609, 0.000796178343949, 0.0008768084173608]	[0.887839169220639, 0.7796132358093626, 0.500851353536623]	[0.0002174862743125, 0.0001971839627937, 0.0024791369799396]	0.756408	0.8201	1	3	0.000609756	0.000197184	0.887839	0	NA	1	0	0	0	1	0	0	0	0	1	0	0	NA	NA	netMHCpan-4.1	HLA-C*12:03	18.326	NB	FATPVVRHQ	1	FATPFLVVH
FATPFLVVRHQLLKT	15	FALSE	sp|P15954|COX7C_HUMAN	COX7C	HUMAN	Cytochrome c oxidase subunit 7C, mitochondrial OS=Homo sapiens OX=9606 GN=COX7C PE=1 SV=1	FATPFLVVRHQLLKT/2	['MSFragger', 'Comet', 'Sage']	[0.0016595542911332, 0.000796178343949, 0.0009348706762231]	[0.3788764545055755, 0.6152389177063916, 0.4091609449087776]	[0.0134508184539722, 0.0008973435953158, 0.0059251771757129]	0.337715	0.0380927	1	3	0.000796178	0.000897344	0.615239	0	NA	2	0	0	1	0	1	0	0	0	1	1	0	NA	NA	netMHCIIpan-4.3	DRB1_0101	2.56	WB	FLVVRHQLL	NA	NA
FAVALPQLL	9	TRUE	sp|Q8N3U4|STAG2_HUMAN	STAG2	HUMAN	Cohesin subunit SA-2 OS=Homo sapiens OX=9606 GN=STAG2 PE=1 SV=3	FAVALPQLL/1	['MSFragger', 'Comet', 'Sage', 'PEAKS']	[0.0040485829959514, 0.0025864095932283, 0.001806684733514, 0.0016614745586708]	[0.2645780075764269, 0.215903013349849, 0.2506799383740785, 0.6577063924377665]	[0.0335119993506927, 0.0351211230886686, 0.0263519808851871, 0.0082177692543985]	0.989246	0.0113199	1	4	0.00166147	0.00821777	0.657706	0	NA	4	0	0	0	1	0	1	1	1	1	3	0	NA	NA	netMHCpan-4.1	HLA-C*12:03	0.025	SB	FAVALPQLL	2	FAVALPQLL
FAVDPEKIQLY	11	TRUE	sp|Q2KHR3|QSER1_HUMAN	QSER1	HUMAN	Glutamine and serine-rich protein 1 OS=Homo sapiens OX=9606 GN=QSER1 PE=1 SV=3	FAVDPEKIQLY/2	['MSFragger', 'Comet', 'Sage', 'PEAKS']	[0.0006097560975609, 0.000796178343949, 0.0007199424046076, 0.0002779321845469]	[0.8313448672317263, 0.5290157210733787, 0.6546743370241307, 1.839103588937119]	[0.0003439095026388, 0.0019858052153492, 0.0005735788966978, 5.827818605305973e-06]	0.835684	0.0722665	1	4	0.000277932	5.82782e-06	1.8391	0	NA	3	0	0	0	0	1	1	1	0	0	3	0	NA	NA	netMHCpan-4.1	HLA-C*12:03	0.214	SB	FAVDPIQLY	1	FAVDPIQLY
FAYDGKDYL	9	TRUE	sp|P13747|HLAE_HUMAN	HLA-E	HUMAN	HLA class I histocompatibility antigen, alpha chain E OS=Homo sapiens OX=9606 GN=HLA-E PE=1 SV=4	FAYDGKDYL/2	['Comet']	[0.0025864095932283]	[0.2170801041490881]	[0.0347490087773256]	0.908868	0.817729	1	1	0.00258641	0.034749	0.21708	0	NA	1	0	0	1	0	0	0	0	0	1	0	0	NA	NA	netMHCpan-4.1	HLA-C*12:03	0.009	SB	FAYDGKDYL	1	FAYDGKDYL
FAYDGKDYLTL	11	TRUE	sp|P13747|HLAE_HUMAN	HLA-E	HUMAN	HLA class I histocompatibility antigen, alpha chain E OS=Homo sapiens OX=9606 GN=HLA-E PE=1 SV=4	FAYDGKDYLTL/2	['MSFragger', 'Comet', 'Sage', 'PEAKS']	[0.0006097560975609, 0.000796178343949, 0.0007199424046076, 0.0002779321845469]	[1.1402259770378431, 0.6850418763960093, 0.6633917978838569, 1.4956053442667534]	[2.8071472608136877e-05, 0.0004716460363253, 0.0005279073161356, 5.052408730310048e-05]	0.827136	0.0111996	1	4	0.000277932	2.80715e-05	1.49561	0	NA	5	1	1	1	0	1	0	1	0	3	2	0	NA	NA	netMHCpan-4.1	HLA-C*12:03	0.095	SB	FAYDGKLTL	1	FAYDGKLTL
FAYEGPMYL	9	TRUE	sp|Q96MT1|RN145_HUMAN	RNF145	HUMAN	RING finger protein 145 OS=Homo sapiens OX=9606 GN=RNF145 PE=2 SV=2	FAYEGPM[UNIMOD:Oxidation]YL/1	['MSFragger', 'Comet', 'Sage', 'PEAKS']	[0.0006097560975609, 0.000796178343949, 0.0007199424046076, 0.0002779321845469]	[1.0516123199389087, 0.7375971044571378, 0.5462931903125953, 1.3363546727503517]	[5.760492483503038e-05, 0.0002904959698547, 0.0016090046690086, 0.0001373579343689]	0.933488	0.301492	1	4	0.000277932	5.76049e-05	1.33635	0	NA	13	3	1	2	1	2	2	1	1	7	6	0	NA	NA	netMHCpan-4.1	HLA-C*12:03	0.001	SB	FAYEGPMYL	1	FAYEGPMYL
FAYGGWNYL	9	TRUE	sp|Q01650|LAT1_HUMAN	SLC7A5	HUMAN	Large neutral amino acids transporter small subunit 1 OS=Homo sapiens OX=9606 GN=SLC7A5 PE=1 SV=2	FAYGGWNYL/1	['PEAKS']	[0.0002779321845469]	[1.103873876687125]	[0.0005863817868354]	0.866463	0.107693	1	1	0.000277932	0.000586382	1.10387	0	NA	1	0	0	0	0	0	0	1	0	0	1	0	NA	NA	netMHCpan-4.1	HLA-C*12:03	0.007	SB	FAYGGWNYL	1	FAYGGWNYL
FAYGLLMEL	9	TRUE	sp|Q13535|ATR_HUMAN	ATR	HUMAN	Serine/threonine-protein kinase ATR OS=Homo sapiens OX=9606 GN=ATR PE=1 SV=3	FAYGLLM[UNIMOD:Oxidation]EL/1	['MSFragger', 'Comet', 'Sage', 'PEAKS']	[0.0008628127696289, 0.0024301336573511, 0.0009348706762231, 0.0002779321845469]	[0.4512329992698085, 0.2291309715694529, 0.3993013628808435, 1.1252164836304437]	[0.0074938721337325, 0.0311537490764325, 0.0065062248092631, 0.000513728265633]	0.757474	0.221275	1	4	0.000277932	0.000513728	1.12522	0	NA	3	1	1	0	1	0	0	0	0	3	0	0	NA	NA	netMHCpan-4.1	HLA-C*12:03	0.004	SB	FAYGLLMEL	1	FAYGLLMEL
FAYPAIRYL	9	TRUE	sp|P51398|RT29_HUMAN	DAP3	HUMAN	Small ribosomal subunit protein mS29 OS=Homo sapiens OX=9606 GN=DAP3 PE=1 SV=1	FAYPAIRYL/2;FAYPAIRYL/1	['MSFragger', 'Comet', 'Sage', 'PEAKS']	[0.0006097560975609, 0.000796178343949, 0.0007199424046076, 0.0002779321845469]	[0.8379293686347059, 0.5090312281687509, 0.5607534678707589, 1.2170285473284694]	[0.0003260242625311, 0.0023871323943077, 0.0014021669283473, 0.0002899891874533]	0.966578	0.0638144	2	4	0.000277932	0.000289989	1.21703	0	NA	26	3	3	3	3	4	5	3	2	12	14	0	NA	NA	netMHCpan-4.1	HLA-C*12:03	0	SB	FAYPAIRYL	1	FAYPAIRYL
FAYPAPLEV	9	TRUE	sp|Q99460|PSMD1_HUMAN	PSMD1	HUMAN	26S proteasome non-ATPase regulatory subunit 1 OS=Homo sapiens OX=9606 GN=PSMD1 PE=1 SV=2	FAYPAPLEV/1	['MSFragger', 'Comet', 'Sage', 'PEAKS']	[0.0006097560975609, 0.000796178343949, 0.0007199424046076, 0.0002779321845469]	[0.759006211628885, 0.6341188621297597, 0.5659805734279415, 1.401633452861958]	[0.0006183476917355, 0.0007540654262389, 0.0013341275631847, 9.118113709654636e-05]	0.981584	0.00496819	1	4	0.000277932	9.11811e-05	1.40163	0	NA	9	1	1	1	1	1	2	1	1	4	5	0	NA	NA	netMHCpan-4.1	HLA-C*12:03	0	SB	FAYPAPLEV	1	FAYPAPLEV
FAYPNRPDVL	10	TRUE	sp|Q03518|TAP1_HUMAN	TAP1	HUMAN	Antigen peptide transporter 1 OS=Homo sapiens OX=9606 GN=TAP1 PE=1 SV=3	FAYPNRPDVL/2	['MSFragger', 'Comet', 'Sage', 'PEAKS']	[0.0008628127696289, 0.0012965964343598, 0.0007199424046076, 0.0002779321845469]	[0.6361524835619132, 0.3953120195831812, 0.5912429985334551, 1.1552243469181749]	[0.0016738520799087, 0.0067998140227307, 0.0010490274709622, 0.0004263390136253]	0.98307	0.0216799	1	4	0.000277932	0.000426339	1.15522	0	NA	8	0	1	1	2	0	0	1	3	4	4	0	NA	NA	netMHCpan-4.1	HLA-C*12:03	0.066	SB	FAYPNRPVL	1	FAYPNPDVL
FAYSAEVTL	9	TRUE	sp|Q53HC5|KLH26_HUMAN	KLHL26	HUMAN	Kelch-like protein 26 OS=Homo sapiens OX=9606 GN=KLHL26 PE=1 SV=2	FAYSAEVTL/1	['MSFragger', 'Comet', 'Sage', 'PEAKS']	[0.0008628127696289, 0.0018069179143004, 0.0020188425302826, 0.0002779321845469]	[0.4489266496422964, 0.2815498543415894, 0.2444760814019315, 1.240860940221487]	[0.0076351852521935, 0.0193202494944019, 0.0279114556895599, 0.0002498504703772]	0.976286	0.0032005	1	4	0.000277932	0.00024985	1.24086	0	NA	3	1	1	0	1	0	0	0	0	3	0	0	NA	NA	netMHCpan-4.1	HLA-C*12:03	0.009	SB	FAYSAEVTL	1	FAYSAEVTL
FDAMFSV	7	FALSE	sp|P10644|KAP0_HUMAN	PRKAR1A	HUMAN	cAMP-dependent protein kinase type I-alpha regulatory subunit OS=Homo sapiens OX=9606 GN=PRKAR1A PE=1 SV=1	FDAM[UNIMOD:Oxidation]FSV/1	['MSFragger', 'Sage', 'PEAKS']	[0.0065264684554024, 0.0057703404500865, 0.0059191611703027]	[0.1914023425900043, 0.1703390171635883, 0.2922923298424013]	[0.0591790589783385, 0.0548207095953843, 0.0788759501286019]	0.678547	0.150997	1	3	0.00577034	0.0548207	0.292292	0	NA	7	0	1	1	0	2	1	1	1	2	5	0	NA	NA	NA	NA	NA	NA	NA	NA	NA
FDEKIEV	7	FALSE	sp|Q02952|AKA12_HUMAN	AKAP12	HUMAN	A-kinase anchor protein 12 OS=Homo sapiens OX=9606 GN=AKAP12 PE=1 SV=4	FDEKIEV/1	['Comet', 'Sage', 'PEAKS']	[0.0047856430707876, 0.0092207557403724, 0.0060677566155401]	[0.1456054431730023, 0.1347815506858226, 0.2883558709034709]	[0.0658531402013353, 0.0749483485029208, 0.0808782703183033]	0.983596	7.52536	1	3	0.00478564	0.0658531	0.288356	0	NA	9	1	1	1	1	1	1	2	1	4	5	0	NA	NA	NA	NA	NA	NA	NA	NA	NA
FDFPTSF	7	FALSE	sp|P49184|DNSL1_HUMAN	DNASE1L1	HUMAN	Deoxyribonuclease-1-like 1 OS=Homo sapiens OX=9606 GN=DNASE1L1 PE=1 SV=1	FDFPTSF/1	['MSFragger', 'Comet', 'Sage', 'PEAKS']	[0.0046475600309837, 0.0026755852842809, 0.0012459506603538, 0.0002779321845469]	[0.2345815457852525, 0.1907313999018174, 0.2933830971676869, 1.0598842823238714]	[0.0423999372282937, 0.0440691293300485, 0.0176911068770432, 0.0007693144192534]	0.946298	0.135449	1	4	0.000277932	0.000769314	1.05988	0	NA	4	0	1	1	0	1	0	0	1	2	2	0	NA	NA	NA	NA	NA	NA	NA	NA	NA
FDGGFTV	7	FALSE	sp|Q86WA8|LONP2_HUMAN	LONP2	HUMAN	Lon protease homolog 2, peroxisomal OS=Homo sapiens OX=9606 GN=LONP2 PE=1 SV=1	FDGGFTV/1	['PEAKS']	[0.0027583670467083]	[0.4656010403021317]	[0.0257312351768223]	0.880944	0.256318	1	1	0.00275837	0.0257312	0.465601	0	NA	1	0	0	0	0	1	0	0	0	0	1	0	NA	NA	NA	NA	NA	NA	NA	NA	NA
FDGILGM	7	FALSE	sp|P07339|CATD_HUMAN	CTSD	HUMAN	Cathepsin D OS=Homo sapiens OX=9606 GN=CTSD PE=1 SV=1	FDGILGM[UNIMOD:Oxidation]/1	['MSFragger']	[0.0045168892380204]	[0.2509076936016484]	[0.0373158144300005]	0.719983	0.240528	1	1	0.00451689	0.0373158	0.250908	0	NA	2	0	1	0	0	1	0	0	0	1	1	0	NA	NA	NA	NA	NA	NA	NA	NA	NA
FDGKPPQL	8	TRUE	sp|P39748|FEN1_HUMAN	FEN1	HUMAN	Flap endonuclease 1 OS=Homo sapiens OX=9606 GN=FEN1 PE=1 SV=1	FDGKPPQL/1	['Comet', 'PEAKS']	[0.0094392004441976, 0.0078099036224659]	[0.1128264976358519, 0.250721187636291]	[0.0876295764587024, 0.102439958154988]	0.930504	9.38138	1	2	0.0078099	0.0876296	0.250721	0	NA	4	0	1	0	0	0	1	1	1	1	3	0	NA	NA	netMHCpan-4.1	HLA-C*12:03	9.465	NB	F-DGKPPQL	0	FDGKPP-QL
FDGNVAHI	8	TRUE	sp|P46939|UTRN_HUMAN	UTRN	HUMAN	Utrophin OS=Homo sapiens OX=9606 GN=UTRN PE=1 SV=2	FDGNVAHI/1	['Comet']	[0.0053539559785841]	[0.142073723398866]	[0.0679312085508317]	0.953979	9.3787	1	1	0.00535396	0.0679312	0.142074	0	NA	4	0	0	0	0	1	1	1	1	0	4	0	NA	NA	netMHCpan-4.1	HLA-C*12:03	32.333	NB	F-DGNVAHI	NA	NA
FDKFISA	7	FALSE	sp|O43301|HS12A_HUMAN	HSPA12A	HUMAN	Heat shock 70 kDa protein 12A OS=Homo sapiens OX=9606 GN=HSPA12A PE=1 SV=2	FDKFISA/1	['MSFragger', 'Comet']	[0.002092050209205, 0.0088196659786076]	[0.3474673295082381, 0.1175054091126206]	[0.0173186338497275, 0.0841609331921498]	0.970442	6.00815	1	2	0.00209205	0.0173186	0.347467	0	NA	4	0	1	1	0	1	1	0	0	2	2	0	NA	NA	NA	NA	NA	NA	NA	NA	NA
FDKIHSL	7	FALSE	sp|Q53GS7|GLE1_HUMAN	GLE1	HUMAN	mRNA export factor GLE1 OS=Homo sapiens OX=9606 GN=GLE1 PE=1 SV=2	FDKIHSL/2;FDKIHSL/1	['Comet', 'PEAKS']	[0.0046119911770603, 0.002840909090909]	[0.1472295827764216, 0.438856870111692]	[0.0649175974394671, 0.0304846072143628]	0.968703	11.306	2	2	0.00284091	0.0304846	0.438857	0	NA	16	1	1	1	3	2	4	2	2	6	10	0	NA	NA	NA	NA	NA	NA	NA	NA	NA
FDKTYQF	7	FALSE	sp|Q96EU6|RRP36_HUMAN	RRP36	HUMAN	Ribosomal RNA processing protein 36 homolog OS=Homo sapiens OX=9606 GN=RRP36 PE=1 SV=1	FDKTYQF/1	['MSFragger', 'Comet', 'Sage', 'PEAKS']	[0.003887070376432, 0.0034129692832764, 0.0038438195427877, 0.0076539101497504]	[0.2775427297994579, 0.1770914491492545, 0.1980877106272662, 0.2565638013735637]	[0.030250703436754, 0.0497978401707975, 0.04271165022156, 0.0987910894491613]	0.939945	4.07672	1	4	0.00341297	0.0302507	0.277543	0	NA	7	1	2	1	2	0	0	0	1	6	1	0	NA	NA	NA	NA	NA	NA	NA	NA	NA
FDKYFEL	7	FALSE	tr|A0A3Q0NEI0|A0A3Q0NEI0_LISMG	LMON_1501	LISMG	Cell division protein FtsI [Peptidoglycan synthetase] / Transpeptidase, Penicillin binding protein transpeptidase domain OS=Listeria monocytogenes serotype 1/2a (strain EGD / Mackaness) OX=1334565 GN=LMON_1501 PE=3 SV=1	FDKYFEL/1	['MSFragger', 'Comet', 'Sage', 'PEAKS']	[0.003887070376432, 0.003798269677147, 0.0014336917562724, 0.0027583670467083]	[0.2824877122024447, 0.1673488973307888, 0.2769697308262386, 0.4771617493067694]	[0.0290892830373142, 0.0543189407628148, 0.020629509003647, 0.0239344609734274]	0.990118	1.27532	1	4	0.00143369	0.0206295	0.477162	0	NA	2	1	1	0	0	0	0	0	0	2	0	0	NA	NA	NA	NA	NA	NA	NA	NA	NA
FDPNTEE	7	FALSE	sp|P15924|DESP_HUMAN;sp|Q15149|PLEC_HUMAN	DSP;PLEC	HUMAN	Desmoplakin OS=Homo sapiens OX=9606 GN=DSP PE=1 SV=3	FDPNTEE/1	['PEAKS']	[0.0027583670467083]	[0.4591829707079412]	[0.026792629193355]	0.964963	3.94882	1	1	0.00275837	0.0267926	0.459183	0	NA	1	1	0	0	0	0	0	0	0	1	0	0	NA	NA	NA	NA	NA	NA	NA	NA	NA
FDPNTEEN	8	TRUE	sp|P15924|DESP_HUMAN;sp|Q15149|PLEC_HUMAN	DSP;PLEC	HUMAN	Desmoplakin OS=Homo sapiens OX=9606 GN=DSP PE=1 SV=3	FDPNTEEN/1	['MSFragger', 'Sage', 'PEAKS']	[0.0083185840707964, 0.0023007738966743, 0.0002779321845469]	[0.1723115759009222, 0.217301992027505, 1.01952665547125]	[0.0684028559558889, 0.0358493224589821, 0.0009852988639865]	0.957018	3.47668	1	3	0.000277932	0.000985299	1.01953	0	NA	2	2	0	0	0	0	0	0	0	2	0	0	NA	NA	netMHCpan-4.1	HLA-B*15:03	95	NB	FD-PNTEEN	0	FDPNT-EEN
FDPNTEENL	9	TRUE	sp|P15924|DESP_HUMAN;sp|Q15149|PLEC_HUMAN	DSP;PLEC	HUMAN	Desmoplakin OS=Homo sapiens OX=9606 GN=DSP PE=1 SV=3	FDPNTEENL/1	['MSFragger', 'Comet', 'Sage']	[0.002092050209205, 0.0026755852842809, 0.0021372088053002]	[0.3508137579710166, 0.2016100493857862, 0.2426618696159388]	[0.0168593486970338, 0.039960032369641, 0.0283840550096867]	0.989227	4.50156	1	3	0.00209205	0.0168593	0.350814	0	NA	3	3	0	0	0	0	0	0	0	3	0	0	NA	NA	netMHCpan-4.1	HLA-A*68:02	22.388	NB	FDPNTEENL	0	FDPNTEENL
FDSRGNPTVE	10	TRUE	sp|P06733|ENOA_HUMAN	ENO1	HUMAN	Alpha-enolase OS=Homo sapiens OX=9606 GN=ENO1 PE=1 SV=2	FDSRGNPTVE/2	['PEAKS']	[0.0019361084220716]	[0.6042284991017027]	[0.0111692966200943]	0.944538	0.764757	1	1	0.00193611	0.0111693	0.604228	0	NA	1	1	0	0	0	0	0	0	0	1	0	0	NA	NA	netMHCpan-4.1	HLA-C*12:03	16.246	NB	FSRGNPTVE	0	FDSRGPTVE
FDSRGNPTVEVD	12	TRUE	sp|P06733|ENOA_HUMAN	ENO1	HUMAN	Alpha-enolase OS=Homo sapiens OX=9606 GN=ENO1 PE=1 SV=2	FDSRGNPTVEVD/2	['Comet', 'Sage', 'PEAKS']	[0.0038998357963875, 0.006497122702803, 0.0002779321845469]	[0.1605750973562675, 0.1512383982232888, 1.0821277827958156]	[0.057689779066195, 0.0649207835997449, 0.0006707560321549]	0.641454	2.44707	1	3	0.000277932	0.000670756	1.08213	0	NA	1	1	0	0	0	0	0	0	0	1	0	0	NA	NA	netMHCpan-4.1	HLA-A*68:02	55.714	NB	FDSNPTVEV	0	SRGNPVEVD
FDVPVLNL	8	TRUE	sp|Q16254|E2F4_HUMAN	E2F4	HUMAN	Transcription factor E2F4 OS=Homo sapiens OX=9606 GN=E2F4 PE=1 SV=2	FDVPVLNL/1	['MSFragger', 'Comet', 'Sage', 'PEAKS']	[0.0034423407917383, 0.0010845986984815, 0.001806684733514, 0.002840909090909]	[0.3017099103345939, 0.4406845292405536, 0.2551485104331328, 0.4356416904005653]	[0.0249709999305498, 0.004478997361195, 0.025281173713424, 0.0311180686144422]	0.974868	0.00039099	1	4	0.0010846	0.004479	0.440685	0	NA	8	0	1	1	2	1	1	1	1	4	4	0	NA	NA	netMHCpan-4.1	HLA-C*12:03	11.341	NB	FDVPV-LNL	2	FDVPVL-NL
FEDENFILK	9	TRUE	sp|P62937|PPIA_HUMAN	PPIA	HUMAN	Peptidyl-prolyl cis-trans isomerase A OS=Homo sapiens OX=9606 GN=PPIA PE=1 SV=2	FEDENFILK/2	['MSFragger', 'Comet', 'Sage', 'PEAKS']	[0.0006097560975609, 0.000796178343949, 0.0007199424046076, 0.0002779321845469]	[1.095390985972221, 0.546882593603029, 0.587811759068023, 1.0692466252756565]	[4.038531058202322e-05, 0.0016844603337967, 0.0010838492382509, 0.0007262190242331]	0.969746	0.0896507	1	4	0.000277932	4.03853e-05	1.09539	0	NA	1	0	0	0	1	0	0	0	0	1	0	0	NA	NA	netMHCpan-4.1	HLA-B*15:03	9.669	NB	FEDENFILK	NA	NA
FEDPKFEVIEKPQA	14	FALSE	sp|P18859|ATP5J_HUMAN	ATP5PF	HUMAN	ATP synthase-coupling factor 6, mitochondrial OS=Homo sapiens OX=9606 GN=ATP5PF PE=1 SV=1	FEDPKFEVIEKPQA/2;FEDPKFEVIEKPQA/3	['MSFragger', 'Comet', 'Sage', 'PEAKS']	[0.0006097560975609, 0.000796178343949, 0.0007199424046076, 0.0002779321845469]	[1.1512281364671562, 0.7539386614242184, 1.5054967207697116, 1.3219093054510755]	[2.5674584506974785e-05, 0.0002498587382862, 1.740969361349341e-07, 0.0001503843398405]	0.776733	1.97636	2	4	0.000277932	1.74097e-07	1.5055	0	NA	6	0	1	1	0	0	2	0	2	2	4	0	NA	NA	netMHCIIpan-4.3	DRB3_0101	11.05	NB	FEVIEKPQA	NA	NA
FEEGEETIT	9	TRUE	sp|O14983|AT2A1_HUMAN;sp|P16615|AT2A2_HUMAN	ATP2A1;ATP2A2	HUMAN	Sarcoplasmic/endoplasmic reticulum calcium ATPase 1 OS=Homo sapiens OX=9606 GN=ATP2A1 PE=1 SV=1	FEEGEETIT/1	['Sage', 'PEAKS']	[0.0084141210901774, 0.0004835589941972]	[0.1427206183432963, 0.9170800483967416]	[0.0699487627898189, 0.0018291874540368]	0.868284	4.0073	1	2	0.000483559	0.00182919	0.91708	0	NA	1	1	0	0	0	0	0	0	0	1	0	0	NA	NA	netMHCpan-4.1	HLA-B*15:03	22.549	NB	FEEGEETIT	NA	NA
FEGTVFF	7	FALSE	sp|Q8NB49|AT11C_HUMAN	ATP11C	HUMAN	Phospholipid-transporting ATPase IG OS=Homo sapiens OX=9606 GN=ATP11C PE=1 SV=3	FEGTVFF/1	['Sage']	[0.0052143684820393]	[0.1737066121160106]	[0.0531975390248991]	0.644197	0.22723	1	1	0.00521437	0.0531975	0.173707	0	NA	1	0	0	0	0	0	0	0	1	0	1	0	NA	NA	NA	NA	NA	NA	NA	NA	NA
FEHPNVV	7	FALSE	sp|P11802|CDK4_HUMAN;sp|Q00534|CDK6_HUMAN	CDK4;CDK6	HUMAN	Cyclin-dependent kinase 4 OS=Homo sapiens OX=9606 GN=CDK4 PE=1 SV=2	FEHPNVV/1	['MSFragger', 'Comet', 'Sage', 'PEAKS']	[0.003257328990228, 0.0083634290058924, 0.0062476334721696, 0.0024667931688804]	[0.3085961387833029, 0.1232505567385405, 0.1600326502075492, 0.5280440868128217]	[0.023638058565115, 0.0800738770388339, 0.0600760740063496, 0.0175173063298751]	0.971391	0.926826	1	4	0.00246679	0.0175173	0.528044	0	NA	4	0	2	0	2	0	0	0	0	4	0	0	NA	NA	NA	NA	NA	NA	NA	NA	NA
FEKATFI	7	FALSE	sp|P19338|NUCL_HUMAN	NCL	HUMAN	Nucleolin OS=Homo sapiens OX=9606 GN=NCL PE=1 SV=3	FEKATFI/1	['MSFragger', 'Comet', 'Sage', 'PEAKS']	[0.003257328990228, 0.0018069179143004, 0.0010540184453227, 0.0019361084220716]	[0.3125227200696431, 0.2645975566869757, 0.3559313271966121, 0.5579511117705074]	[0.0229092533834996, 0.0225574496261701, 0.0098123153055662, 0.0146474634734459]	0.99261	4.77147	1	4	0.00105402	0.00981232	0.557951	0	NA	14	2	2	2	2	1	1	2	2	8	6	0	NA	NA	NA	NA	NA	NA	NA	NA	NA
FESSGAGKIG	10	TRUE	sp|P35527|K1C9_HUMAN	KRT9	HUMAN	Keratin, type I cytoskeletal 9 OS=Homo sapiens OX=9606 GN=KRT9 PE=1 SV=3	FESSGAGKIG/2	['MSFragger', 'Comet', 'Sage', 'PEAKS']	[0.0016595542911332, 0.0026755852842809, 0.0009348706762231, 0.0002779321845469]	[0.3846194139226441, 0.1960776161042404, 0.3828539512035325, 1.4107621773509582]	[0.012842090340676, 0.0420012640533503, 0.0076042940598126, 8.610072900319629e-05]	0.87788	0.0370619	1	4	0.000277932	8.61007e-05	1.41076	0	NA	1	1	0	0	0	0	0	0	0	1	0	0	NA	NA	netMHCpan-4.1	HLA-C*12:03	42.5	NB	FSSGAGKIG	0	FESSGAGKG
FETALLSSGF	10	TRUE	sp|P08238|HS90B_HUMAN;sp|Q58FF7|H90B3_HUMAN	HSP90AB1;HSP90AB3P	HUMAN	Heat shock protein HSP 90-beta OS=Homo sapiens OX=9606 GN=HSP90AB1 PE=1 SV=4	FETALLSSGF/1	['PEAKS']	[0.0004835589941972]	[0.8691181022990688]	[0.0024319648254957]	0.86546	0.0820412	1	1	0.000483559	0.00243196	0.869118	0	NA	1	0	0	0	0	0	1	0	0	0	1	0	NA	NA	netMHCpan-4.1	HLA-B*15:03	6.309	NB	FETALLSSF	2	ETALLSSGF
FEVEIFPPEDKKAIRS	16	FALSE	sp|Q9P032|NDUF4_HUMAN	NDUFAF4	HUMAN	NADH dehydrogenase [ubiquinone] 1 alpha subcomplex assembly factor 4 OS=Homo sapiens OX=9606 GN=NDUFAF4 PE=1 SV=1	FEVEIFPPEDKKAIRS/3	['MSFragger', 'Comet', 'Sage']	[0.0075241848799713, 0.0092816038611472, 0.0012459506603538]	[0.1809759240049749, 0.1135998821979681, 0.2897179849037997]	[0.0640651944166692, 0.0870473861907065, 0.0183095148435646]	0.17876	0.645124	1	3	0.00124595	0.0183095	0.289718	0	NA	1	0	0	0	0	0	0	0	1	0	1	0	NA	NA	netMHCIIpan-4.3	DRB5_0101	12.77	NB	VEIFPPEDK	NA	NA
FEVIEKPQA	9	TRUE	sp|P18859|ATP5J_HUMAN	ATP5PF	HUMAN	ATP synthase-coupling factor 6, mitochondrial OS=Homo sapiens OX=9606 GN=ATP5PF PE=1 SV=1	FEVIEKPQA/2	['MSFragger', 'Comet', 'PEAKS']	[0.0057386153276564, 0.0081795700970135, 0.0019361084220716]	[0.2022865952528791, 0.1246303909287743, 0.5977655658752068]	[0.05444637333046, 0.079119814505689, 0.0115958910788545]	0.94535	1.84953	1	3	0.00193611	0.0115959	0.597766	0	NA	3	0	0	1	0	0	0	0	2	1	2	0	NA	NA	netMHCpan-4.1	HLA-B*15:03	12.201	NB	FEVIEKPQA	NA	NA
FFDPNTEEN	9	TRUE	sp|P15924|DESP_HUMAN;sp|Q15149|PLEC_HUMAN	DSP;PLEC	HUMAN	Desmoplakin OS=Homo sapiens OX=9606 GN=DSP PE=1 SV=3	FFDPNTEEN/1	['MSFragger', 'Comet', 'Sage', 'PEAKS']	[0.0008628127696289, 0.0012965964343598, 0.005918289423444, 0.0002779321845469]	[0.5868324764548605, 0.3725808913662559, 0.1663969735863279, 1.0844135316980303]	[0.0024963487528254, 0.0083806341500068, 0.056778750292118, 0.0006613563592636]	0.964683	6.20746	1	4	0.000277932	0.000661356	1.08441	0	NA	2	2	0	0	0	0	0	0	0	2	0	0	NA	NA	netMHCpan-4.1	HLA-B*15:03	24.09	NB	FFDPNTEEN	NA	NA
FFEGHFL	7	FALSE	sp|Q5W0V3|FHI2A_HUMAN;sp|Q86V87|FHI2B_HUMAN	FHIP2A;FHIP2B	HUMAN	FHF complex subunit HOOK interacting protein 2A OS=Homo sapiens OX=9606 GN=FHIP2A PE=1 SV=1	FFEGHFL/1	['MSFragger', 'Comet', 'Sage', 'PEAKS']	[0.0006097560975609, 0.000796178343949, 0.0007199424046076, 0.0002779321845469]	[0.7330807707473932, 0.5168120945088596, 0.6265699418499506, 1.1180002945958951]	[0.0007630052383471, 0.0022220473456442, 0.0007494908783496, 0.0005372443918324]	0.99476	0.283775	1	4	0.000277932	0.000537244	1.118	0	NA	8	1	1	1	1	1	1	1	1	4	4	0	NA	NA	NA	NA	NA	NA	NA	NA	NA
FFFPKSRIV	9	TRUE	sp|P10909|CLUS_HUMAN	CLU	HUMAN	Clusterin OS=Homo sapiens OX=9606 GN=CLU PE=1 SV=1	FFFPKSRIV/2	['MSFragger', 'Comet', 'Sage', 'PEAKS']	[0.0006097560975609, 0.0010845986984815, 0.0007199424046076, 0.0002779321845469]	[1.1117216934947896, 0.4513733217435065, 0.6932835276951207, 1.9488496031272835]	[3.5374371244007605e-05, 0.0040592936472205, 0.0003971845548736, 2.92263186710965e-06]	0.951517	0.518116	1	4	0.000277932	2.92263e-06	1.94885	0	NA	24	2	4	4	2	2	3	4	3	12	12	0	NA	NA	netMHCpan-4.1	HLA-C*12:03	0.349	SB	FFFPKSRIV	NA	NA
FFLGETL	7	FALSE	sp|Q9UKM7|MA1B1_HUMAN	MAN1B1	HUMAN	Endoplasmic reticulum mannosyl-oligosaccharide 1,2-alpha-mannosidase OS=Homo sapiens OX=9606 GN=MAN1B1 PE=1 SV=2	FFLGETL/1	['MSFragger', 'Comet', 'Sage']	[0.003820844831246, 0.0081795700970135, 0.0021372088053002]	[0.2944111247031382, 0.1237717870782416, 0.2346811373362675]	[0.0264634333388452, 0.0797122443593899, 0.0305559549768463]	0.90967	0.00907702	1	3	0.00213721	0.0264634	0.294411	0	NA	8	0	2	1	1	1	1	1	1	4	4	0	NA	NA	NA	NA	NA	NA	NA	NA	NA
FFLGKFIL	8	TRUE	sp|Q9P0L0|VAPA_HUMAN	VAPA	HUMAN	Vesicle-associated membrane protein-associated protein A OS=Homo sapiens OX=9606 GN=VAPA PE=1 SV=3	FFLGKFIL/1	['MSFragger', 'Comet', 'Sage', 'PEAKS']	[0.0008628127696289, 0.000796178343949, 0.0008768084173608, 0.0002779321845469]	[0.5264921804878351, 0.6127753173588042, 0.4773998642993751, 1.0475052928238098]	[0.0040714958106296, 0.000917945448741, 0.0030984983615502, 0.0008301362008726]	0.942391	0.00822116	1	4	0.000277932	0.000830136	1.04751	0	NA	6	1	1	2	0	0	0	1	1	4	2	0	NA	NA	netMHCpan-4.1	HLA-C*12:03	8.909	NB	FFLGK-FIL	NA	NA
FFQKLRF	7	FALSE	sp|P61353|RL27_HUMAN	RPL27	HUMAN	Large ribosomal subunit protein eL27 OS=Homo sapiens OX=9606 GN=RPL27 PE=1 SV=2	FFQKLRF/2	['MSFragger', 'Comet', 'Sage', 'PEAKS']	[0.0008628127696289, 0.000796178343949, 0.0008768084173608, 0.0002779321845469]	[0.6585140052273037, 0.5619454598491821, 0.5039066146854899, 1.243312986633775]	[0.0013964297700076, 0.0014662159422549, 0.0024081336579953, 0.0002460476144276]	0.970477	0.779983	1	4	0.000277932	0.000246048	1.24331	0	NA	8	2	1	1	1	2	0	1	0	5	3	0	NA	NA	NA	NA	NA	NA	NA	NA	NA
FFRPLNV	7	FALSE	sp|Q13444|ADA15_HUMAN	ADAM15	HUMAN	Disintegrin and metalloproteinase domain-containing protein 15 OS=Homo sapiens OX=9606 GN=ADAM15 PE=1 SV=4	FFRPLNV/1	['PEAKS']	[0.0068780405972152]	[0.2731829820748068]	[0.0890305971392008]	0.905393	0.702552	1	1	0.00687804	0.0890306	0.273183	0	NA	3	0	0	0	1	1	0	0	1	1	2	0	NA	NA	NA	NA	NA	NA	NA	NA	NA
FFSGADL	7	FALSE	sp|Q9BVQ7|AFG2B_HUMAN	AFG2B	HUMAN	ATPase family gene 2 protein homolog B OS=Homo sapiens OX=9606 GN=AFG2B PE=1 SV=2	FFSGADL/1	['MSFragger', 'Comet', 'Sage', 'PEAKS']	[0.002686366689053, 0.0034129692832764, 0.0009348706762231, 0.0019361084220716]	[0.3322887739329125, 0.1775873103890462, 0.3953955364919534, 0.5521429090631522]	[0.0195605462357808, 0.0495776226207035, 0.0067517823756431, 0.0151617465302174]	0.838091	0.00505747	1	4	0.000934871	0.00675178	0.552143	0	NA	7	1	0	2	1	2	0	0	1	4	3	0	NA	NA	NA	NA	NA	NA	NA	NA	NA
FFTPNNI	7	FALSE	sp|P17844|DDX5_HUMAN	DDX5	HUMAN	Probable ATP-dependent RNA helicase DDX5 OS=Homo sapiens OX=9606 GN=DDX5 PE=1 SV=1	FFTPNNI/1	['MSFragger', 'Comet', 'Sage', 'PEAKS']	[0.0008628127696289, 0.0012965964343598, 0.0012459506603538, 0.0002779321845469]	[0.44918521685283, 0.3683215238285865, 0.3050628606773139, 1.3274676938626733]	[0.0076192113994257, 0.0087152838714716, 0.0158538104687273, 0.0001452322885171]	0.997544	0.00173781	1	4	0.000277932	0.000145232	1.32747	0	NA	6	1	1	1	0	1	0	1	1	3	3	0	NA	NA	NA	NA	NA	NA	NA	NA	NA
FFVGYGV	7	FALSE	sp|P10620|MGST1_HUMAN	MGST1	HUMAN	Microsomal glutathione S-transferase 1 OS=Homo sapiens OX=9606 GN=MGST1 PE=1 SV=1	FFVGYGV/1	['MSFragger', 'Comet']	[0.0047883547213177, 0.0024301336573511]	[0.2249763216989885, 0.2201393539282051]	[0.0456914765986722, 0.0337997446171501]	0.710072	0.201978	1	2	0.00243013	0.0337997	0.224976	0	NA	1	0	0	0	0	1	0	0	0	0	1	0	NA	NA	NA	NA	NA	NA	NA	NA	NA
FFYPLDF	7	FALSE	sp|P30048|PRDX3_HUMAN;sp|P32119|PRDX2_HUMAN;sp|Q06830|PRDX1_HUMAN;sp|Q13162|PRDX4_HUMAN	PRDX3;PRDX2;PRDX1;PRDX4	HUMAN	Thioredoxin-dependent peroxide reductase, mitochondrial OS=Homo sapiens OX=9606 GN=PRDX3 PE=1 SV=3	FFYPLDF/1	['MSFragger', 'Comet', 'Sage', 'PEAKS']	[0.0050486163051608, 0.0077175381053443, 0.0014336917562724, 0.0013198416190057]	[0.2111829477249237, 0.1317890666476025, 0.2850031660505677, 0.7263589739503632]	[0.0508416620170711, 0.0743361204624194, 0.0191362095157023, 0.0055621252906607]	0.982155	0.0756446	1	4	0.00131984	0.00556213	0.726359	0	NA	1	0	0	0	0	0	1	0	0	0	1	0	NA	NA	NA	NA	NA	NA	NA	NA	NA
FFYPVLF	7	FALSE	sp|P35610|SOAT1_HUMAN	SOAT1	HUMAN	Sterol O-acyltransferase 1 OS=Homo sapiens OX=9606 GN=SOAT1 PE=1 SV=3	FFYPVLF/1	['MSFragger', 'Comet', 'Sage']	[0.0084596404652802, 0.0024301336573511, 0.0014336917562724]	[0.1688709299164184, 0.2293609438694739, 0.2702191456567037]	[0.070198057452291, 0.0310887998963646, 0.021971646656964]	0.939196	0.0736643	1	3	0.00143369	0.0219716	0.270219	0	NA	2	0	0	0	0	0	1	0	1	0	2	0	NA	NA	NA	NA	NA	NA	NA	NA	NA
FGADARALMLQ	11	TRUE	sp|P10809|CH60_HUMAN	HSPD1	HUMAN	60 kDa heat shock protein, mitochondrial OS=Homo sapiens OX=9606 GN=HSPD1 PE=1 SV=2	FGADARALM[UNIMOD:Oxidation]LQ/2	['MSFragger', 'Comet', 'Sage', 'PEAKS']	[0.0006097560975609, 0.0010845986984815, 0.0007199424046076, 0.0002779321845469]	[1.07852340179579, 0.4621018469939253, 0.6074563135734393, 1.2955959882929604]	[4.630730657703554e-05, 0.0036775297329251, 0.0008990256461623, 0.0001773553147832]	0.888727	0.825337	1	4	0.000277932	4.63073e-05	1.2956	0	NA	6	0	1	1	0	0	1	2	1	2	4	0	NA	NA	netMHCpan-4.1	HLA-C*12:03	43	NB	FADARALML	NA	NA
FGADARALMLQGVDLLA	17	FALSE	sp|P10809|CH60_HUMAN	HSPD1	HUMAN	60 kDa heat shock protein, mitochondrial OS=Homo sapiens OX=9606 GN=HSPD1 PE=1 SV=2	FGADARALM[UNIMOD:Oxidation]LQGVDLLA/2	['MSFragger', 'Comet', 'Sage', 'PEAKS']	[0.0008628127696289, 0.0012965964343598, 0.0008768084173608, 0.0002779321845469]	[0.6020830785460088, 0.3005195487679033, 0.4534155418158068, 1.4135594204296882]	[0.0022060946421724, 0.0162402507838268, 0.0038919269674262, 8.460128251032161e-05]	0.647768	0.116919	1	4	0.000277932	8.46013e-05	1.41356	0	NA	2	0	0	1	0	0	1	0	0	1	1	0	NA	NA	netMHCIIpan-4.3	DRB4_0101	1.57	WB	LMLQGVDLL	NA	NA
FGAGGGFGS	9	TRUE	sp|P04264|K2C1_HUMAN	KRT1	HUMAN	Keratin, type II cytoskeletal 1 OS=Homo sapiens OX=9606 GN=KRT1 PE=1 SV=6	FGAGGGFGS/1	['PEAKS']	[0.0004835589941972]	[0.909981811488481]	[0.0019083233837097]	0.809966	0.0925954	1	1	0.000483559	0.00190832	0.909982	0	NA	1	1	0	0	0	0	0	0	0	1	0	0	NA	NA	netMHCpan-4.1	HLA-A*68:02	25.304	NB	FGAGGGFGS	NA	NA
FGAGGGFGSR	10	TRUE	sp|P04264|K2C1_HUMAN	KRT1	HUMAN	Keratin, type II cytoskeletal 1 OS=Homo sapiens OX=9606 GN=KRT1 PE=1 SV=6	FGAGGGFGSR/2	['MSFragger', 'Comet', 'Sage', 'PEAKS']	[0.0008628127696289, 0.0010845986984815, 0.0008768084173608, 0.0002779321845469]	[0.4531056277773032, 0.4259824464173867, 0.4927561220651689, 1.269686547369022]	[0.0073810512877975, 0.0051279747782105, 0.0026775400868819, 0.0002086091300743]	0.871262	0.32615	1	4	0.000277932	0.000208609	1.26969	0	NA	1	1	0	0	0	0	0	0	0	1	0	0	NA	NA	netMHCpan-4.1	HLA-C*12:03	21.321	NB	FAGGGFGSR	0	GAGGGFGSR
FGAGGGFGSRS	11	TRUE	sp|P04264|K2C1_HUMAN	KRT1	HUMAN	Keratin, type II cytoskeletal 1 OS=Homo sapiens OX=9606 GN=KRT1 PE=1 SV=6	FGAGGGFGSRS/2	['MSFragger', 'Comet', 'Sage', 'PEAKS']	[0.0006097560975609, 0.0012965964343598, 0.0007199424046076, 0.0002779321845469]	[0.774923661190786, 0.3553383602759861, 0.5730240621238256, 1.3977401890853078]	[0.0005434686393985, 0.0098197734729664, 0.0012476347388536, 9.343785499190846e-05]	0.893489	0.0857776	1	4	0.000277932	9.34379e-05	1.39774	0	NA	1	1	0	0	0	0	0	0	0	1	0	0	NA	NA	netMHCpan-4.1	HLA-A*68:02	60	NB	FGAGGGFRS	0	GAGGGFGSR
FGEFTGF	7	FALSE	sp|Q15029|U5S1_HUMAN	EFTUD2	HUMAN	116 kDa U5 small nuclear ribonucleoprotein component OS=Homo sapiens OX=9606 GN=EFTUD2 PE=1 SV=1	FGEFTGF/1	['MSFragger', 'Comet', 'Sage', 'PEAKS']	[0.003887070376432, 0.0025864095932283, 0.0021372088053002, 0.0006818181818181]	[0.2729761074984828, 0.2118238017223401, 0.2393579203561433, 0.7973487219199966]	[0.0313629228727133, 0.0364409064042315, 0.0292645770940397, 0.0037005387089706]	0.856459	0.090176	1	4	0.000681818	0.00370054	0.797349	0	NA	7	0	1	1	1	1	1	1	1	3	4	0	NA	NA	NA	NA	NA	NA	NA	NA	NA
FGFHKPK	7	FALSE	sp|Q9NP50|SHCAF_HUMAN	SINHCAF	HUMAN	SIN3-HDAC complex-associated factor OS=Homo sapiens OX=9606 GN=SINHCAF PE=1 SV=1	FGFHKPK/2	['MSFragger', 'Comet', 'Sage', 'PEAKS']	[0.0006097560975609, 0.000796178343949, 0.0008768084173608, 0.0002779321845469]	[0.7403593797876536, 0.707805871726236, 0.4972542655515763, 1.3905981473885063]	[0.000719279610815, 0.0003823399547251, 0.0025654165090226, 9.772361504443622e-05]	0.92453	0.00236544	1	4	0.000277932	9.77236e-05	1.3906	0	NA	2	0	0	1	0	0	0	1	0	1	1	0	NA	NA	NA	NA	NA	NA	NA	NA	NA
FGFHKPKM	8	TRUE	sp|Q9NP50|SHCAF_HUMAN	SINHCAF	HUMAN	SIN3-HDAC complex-associated factor OS=Homo sapiens OX=9606 GN=SINHCAF PE=1 SV=1	FGFHKPKM[UNIMOD:Oxidation]/2	['MSFragger', 'Comet', 'Sage', 'PEAKS']	[0.0013528138528138, 0.0018069179143004, 0.0014336917562724, 0.0002779321845469]	[0.4268230885932594, 0.2767207077394032, 0.2769400339942056, 1.3244899370521854]	[0.0091313575664455, 0.0201925456312784, 0.0206352346582552, 0.0001479700987875]	0.773646	0.00467889	1	4	0.000277932	0.00014797	1.32449	0	NA	5	0	0	1	0	1	1	1	1	1	4	0	NA	NA	netMHCpan-4.1	HLA-C*12:03	0.906	WB	FGF-HKPKM	1	FGFHKP-KM
FGFHKPKMY	9	TRUE	sp|Q9NP50|SHCAF_HUMAN	SINHCAF	HUMAN	SIN3-HDAC complex-associated factor OS=Homo sapiens OX=9606 GN=SINHCAF PE=1 SV=1	FGFHKPKM[UNIMOD:Oxidation]Y/2	['MSFragger', 'Comet', 'Sage', 'PEAKS']	[0.0008628127696289, 0.000796178343949, 0.0009348706762231, 0.0002779321845469]	[0.6478960103954013, 0.6832779474512142, 0.3942458051371422, 1.6087382545421878]	[0.0015219059708313, 0.0004793806158384, 0.0068258062633744, 2.481006028716489e-05]	0.685473	0.0128299	1	4	0.000277932	2.48101e-05	1.60874	0	NA	18	2	2	3	3	2	2	2	2	10	8	0	NA	NA	netMHCpan-4.1	HLA-C*12:03	0.087	SB	FGFHKPKMY	1	FGFHKPKMY
FGFPGERTY	9	TRUE	sp|Q9Y4K0|LOXL2_HUMAN	LOXL2	HUMAN	Lysyl oxidase homolog 2 OS=Homo sapiens OX=9606 GN=LOXL2 PE=1 SV=1	FGFPGERTY/2	['MSFragger', 'Comet', 'Sage', 'PEAKS']	[0.0006097560975609, 0.0012965964343598, 0.0007199424046076, 0.0004835589941972]	[0.891703253943671, 0.3330330977717513, 0.5433897118420485, 0.9841579529282946]	[0.0002107751050943, 0.0120524982738893, 0.0016540756453948, 0.0012218541122842]	0.990832	0.0761126	1	4	0.000483559	0.000210775	0.984158	0	NA	12	1	2	2	2	2	2	0	1	7	5	0	NA	NA	netMHCpan-4.1	HLA-C*12:03	0.016	SB	FGFPGERTY	1	FGFPGERTY
FGFSFKL	7	FALSE	sp|P26639|SYTC_HUMAN	TARS1	HUMAN	Threonine--tRNA ligase 1, cytoplasmic OS=Homo sapiens OX=9606 GN=TARS1 PE=1 SV=3	FGFSFKL/1	['MSFragger', 'Comet', 'Sage']	[0.0025142857142857, 0.0018069179143004, 0.0012459506603538]	[0.3376601545248295, 0.2569872481283583, 0.3009672408342892]	[0.0187364578555956, 0.0241793922323514, 0.0164757074125811]	0.926583	0.655449	1	3	0.00124595	0.0164757	0.33766	0	NA	6	1	1	0	1	1	1	1	0	3	3	0	NA	NA	NA	NA	NA	NA	NA	NA	NA
FGGGSSFGGG	10	TRUE	sp|P35908|K22E_HUMAN	KRT2	HUMAN	Keratin, type II cytoskeletal 2 epidermal OS=Homo sapiens OX=9606 GN=KRT2 PE=1 SV=2	FGGGSSFGGG/1	['PEAKS']	[0.002840909090909]	[0.4312242689452608]	[0.032011925967143]	0.32733	0.547319	1	1	0.00284091	0.0320119	0.431224	0	NA	1	0	1	0	0	0	0	0	0	1	0	0	NA	NA	netMHCpan-4.1	HLA-A*68:02	90	NB	FGGGSSFGG	0	GGGSSFGGG
FGHFILI	7	FALSE	sp|P56937|DHB7_HUMAN	HSD17B7	HUMAN	3-keto-steroid reductase/17-beta-hydroxysteroid dehydrogenase 7 OS=Homo sapiens OX=9606 GN=HSD17B7 PE=1 SV=1	FGHFILI/1	['MSFragger', 'PEAKS']	[0.0015259409969481, 0.0024667931688804]	[0.3901572998621423, 0.5256552607890527]	[0.0122809051429866, 0.0177718629789938]	0.955157	1.52219	1	2	0.00152594	0.0122809	0.525655	0	NA	1	0	0	1	0	0	0	0	0	1	0	0	NA	NA	NA	NA	NA	NA	NA	NA	NA
FGITSAF	7	FALSE	sp|Q9H015|S22A4_HUMAN	SLC22A4	HUMAN	Solute carrier family 22 member 4 OS=Homo sapiens OX=9606 GN=SLC22A4 PE=1 SV=3	FGITSAF/1	['PEAKS']	[0.002840909090909]	[0.4351402680895993]	[0.031218148765186]	0.860481	1.00842	1	1	0.00284091	0.0312181	0.43514	0	NA	2	0	0	1	1	0	0	0	0	2	0	0	NA	NA	NA	NA	NA	NA	NA	NA	NA
FGKINFL	7	FALSE	sp|Q9BY49|PECR_HUMAN	PECR	HUMAN	Peroxisomal trans-2-enoyl-CoA reductase OS=Homo sapiens OX=9606 GN=PECR PE=1 SV=2	FGKINFL/1	['MSFragger', 'Comet']	[0.0040485829959514, 0.0034129692832764]	[0.268885706115329, 0.1756533151190297]	[0.0323925398870944, 0.0504418358601092]	0.838979	1.30928	1	2	0.00341297	0.0323925	0.268886	0	NA	1	0	1	0	0	0	0	0	0	1	0	0	NA	NA	NA	NA	NA	NA	NA	NA	NA
FGLFQKL	7	FALSE	sp|P15924|DESP_HUMAN	DSP	HUMAN	Desmoplakin OS=Homo sapiens OX=9606 GN=DSP PE=1 SV=3	FGLFQKL/1	['MSFragger', 'Comet', 'Sage']	[0.0046475600309837, 0.0012965964343598, 0.0016389604308124]	[0.2365530092450536, 0.312319617737637, 0.264339036284601]	[0.0417527310501106, 0.014575361048131, 0.0232096100697714]	0.890064	1.05553	1	3	0.0012966	0.0145754	0.31232	0	NA	3	0	0	1	1	1	0	0	0	2	1	0	NA	NA	NA	NA	NA	NA	NA	NA	NA
FGLGRQIYDP	10	TRUE	sp|Q99439|CNN2_HUMAN	CNN2	HUMAN	Calponin-2 OS=Homo sapiens OX=9606 GN=CNN2 PE=1 SV=4	FGLGRQIYDP/2	['MSFragger', 'Comet', 'Sage', 'PEAKS']	[0.0006097560975609, 0.000796178343949, 0.0007199424046076, 0.002840909090909]	[0.7867501343545548, 0.5216642546285686, 0.6034404078283435, 0.4328422599665174]	[0.0004937663502244, 0.0021249277906393, 0.0009340526167956, 0.0316813243810236]	0.772833	0.860237	1	4	0.000609756	0.000493766	0.78675	0	NA	7	0	1	1	1	1	1	1	1	3	4	0	NA	NA	netMHCpan-4.1	HLA-A*68:02	53.333	NB	FGLGRQIYP	NA	NA
FGLPITV	7	FALSE	sp|Q9Y2Q3|GSTK1_HUMAN	GSTK1	HUMAN	Glutathione S-transferase kappa 1 OS=Homo sapiens OX=9606 GN=GSTK1 PE=1 SV=3	FGLPITV/1	['MSFragger', 'PEAKS']	[0.0034423407917383, 0.0030093821915383]	[0.3034424829087864, 0.3919190055593319]	[0.0246289142837441, 0.0412962611049918]	0.989279	0.118246	1	2	0.00300938	0.0246289	0.391919	0	NA	8	0	1	1	1	1	1	1	2	3	5	0	NA	NA	NA	NA	NA	NA	NA	NA	NA
FGLPIVF	7	FALSE	sp|O95214|LERL1_HUMAN;tr|A0A3Q0NBB9|A0A3Q0NBB9_LISMG	LEPROTL1;LMON_0381	HUMAN;LISMG	Leptin receptor overlapping transcript-like 1 OS=Homo sapiens OX=9606 GN=LEPROTL1 PE=1 SV=2	FGLPIVF/1	['MSFragger', 'Comet', 'PEAKS']	[0.0090813831645127, 0.0053539559785841, 0.002840909090909]	[0.1632770539514458, 0.1427959169775727, 0.3969148335696167]	[0.0732077454699209, 0.0675013480804271, 0.0399725143931199]	0.948184	0.0248149	1	3	0.00284091	0.0399725	0.396915	0	NA	7	1	1	1	0	1	1	1	1	3	4	0	NA	NA	NA	NA	NA	NA	NA	NA	NA
FGRPVIVAY	9	TRUE	sp|P04843|RPN1_HUMAN	RPN1	HUMAN	Dolichyl-diphosphooligosaccharide--protein glycosyltransferase subunit 1 OS=Homo sapiens OX=9606 GN=RPN1 PE=1 SV=1	FGRPVIVAY/2	['MSFragger', 'Comet', 'Sage', 'PEAKS']	[0.0008628127696289, 0.0018069179143004, 0.0010540184453227, 0.0006818181818181]	[0.4902461644506446, 0.2356098726574221, 0.3527151036357001, 0.7774115941273897]	[0.0054624631063891, 0.0293737988892274, 0.0101153624904135, 0.004152432312677]	0.9089	0.641936	1	4	0.000681818	0.00415243	0.777412	0	NA	3	0	0	0	0	1	0	1	1	0	3	0	NA	NA	netMHCpan-4.1	HLA-C*12:03	0.04	SB	FGRPVIVAY	1	FGRPVIVAY
FGSAFATPFLVVRHQLLKT	19	FALSE	sp|P15954|COX7C_HUMAN	COX7C	HUMAN	Cytochrome c oxidase subunit 7C, mitochondrial OS=Homo sapiens OX=9606 GN=COX7C PE=1 SV=1	FGSAFATPFLVVRHQLLKT/3	['MSFragger', 'Comet', 'PEAKS']	[0.0045168892380204, 0.0010845986984815, 0.0002779321845469]	[0.2427248275007833, 0.4764723034537613, 1.5398220108236595]	[0.0397867539799917, 0.0032217637866517, 3.826445014663601e-05]	0.0958572	0.125219	1	3	0.000277932	3.82645e-05	1.53982	0	NA	1	0	0	1	0	0	0	0	0	1	0	0	NA	NA	NA	NA	NA	NA	NA	NA	NA
FGSPSGQKDL	10	TRUE	sp|P02788|TRFL_HUMAN	LTF	HUMAN	Lactotransferrin OS=Homo sapiens OX=9606 GN=LTF PE=1 SV=6	FGSPSGQKDL/2	['Sage', 'PEAKS']	[0.0062476334721696, 0.0006818181818181]	[0.1601551027197141, 0.771214316854663]	[0.0600110099591406, 0.0043032915544712]	0.562975	0.0821046	1	2	0.000681818	0.00430329	0.771214	0	NA	1	1	0	0	0	0	0	0	0	1	0	0	NA	NA	netMHCpan-4.1	HLA-C*12:03	4.256	NB	FGSPSGQKL	0	GSPSGQKDL
FGVDRAILY	9	TRUE	sp|P06756|ITAV_HUMAN	ITGAV	HUMAN	Integrin alpha-V OS=Homo sapiens OX=9606 GN=ITGAV PE=1 SV=2	FGVDRAILY/2;FGVDRAILY/1	['MSFragger', 'Comet', 'Sage', 'PEAKS']	[0.0006097560975609, 0.0010845986984815, 0.0007199424046076, 0.0002779321845469]	[0.7351267330469395, 0.4258976652536496, 0.602523855676394, 1.1833720074976213]	[0.0007504526641714, 0.0051319772580186, 0.0009422361836037, 0.000357777626298]	0.952397	0.00039365	2	4	0.000277932	0.000357778	1.18337	0	NA	11	1	1	1	1	2	2	1	2	4	7	0	NA	NA	netMHCpan-4.1	HLA-C*12:03	0.103	SB	FGVDRAILY	1	FGVDRAILY
FGWPSFITY	9	TRUE	sp|Q8TEM1|PO210_HUMAN	NUP210	HUMAN	Nuclear pore membrane glycoprotein 210 OS=Homo sapiens OX=9606 GN=NUP210 PE=1 SV=3	FGWPSFITY/1	['MSFragger', 'Comet', 'Sage', 'PEAKS']	[0.0006097560975609, 0.0012965964343598, 0.0009348706762231, 0.0002779321845469]	[0.7485702517146952, 0.3570491589870631, 0.4032943795759122, 1.4421074630118718]	[0.0006729517181324, 0.0096666117250477, 0.0062643707093294, 7.071235950739863e-05]	0.968816	0.152175	1	4	0.000277932	7.07124e-05	1.44211	0	NA	5	0	0	1	1	0	1	1	1	2	3	0	NA	NA	netMHCpan-4.1	HLA-C*12:03	0.13	SB	FGWPSFITY	1	FGWPSFITY
FGYDYPSVL	9	TRUE	sp|Q9Y236|OSGI2_HUMAN	OSGIN2	HUMAN	Oxidative stress-induced growth inhibitor 2 OS=Homo sapiens OX=9606 GN=OSGIN2 PE=2 SV=1	FGYDYPSVL/1	['Comet', 'PEAKS']	[0.0025864095932283, 0.0075037518759379]	[0.2105333943388176, 0.2583458991102209]	[0.0368683437263064, 0.0977011248062782]	0.782893	0.303447	1	2	0.00258641	0.0368683	0.258346	0	NA	2	0	1	0	0	0	0	1	0	1	1	0	NA	NA	netMHCpan-4.1	HLA-C*12:03	0.027	SB	FGYDYPSVL	1	FGYDYPSVL
FGYEPTIYY	9	TRUE	sp|Q8NCW5|NNRE_HUMAN	NAXE	HUMAN	NAD(P)H-hydrate epimerase OS=Homo sapiens OX=9606 GN=NAXE PE=1 SV=2	FGYEPTIYY/1	['MSFragger', 'Comet', 'Sage', 'PEAKS']	[0.0008628127696289, 0.0012965964343598, 0.0008768084173608, 0.0002779321845469]	[0.4726489513940637, 0.3715744519930859, 0.4812945860923916, 1.413662922582514]	[0.0063000066796395, 0.0084585332775061, 0.002985856600804, 8.45463036703503e-05]	0.970262	0.00498688	1	4	0.000277932	8.45463e-05	1.41366	0	NA	8	1	0	1	0	1	1	3	1	2	6	0	NA	NA	netMHCpan-4.1	HLA-C*12:03	0.03	SB	FGYEPTIYY	1	FGYEPTIYY
FGYGYGPY	8	TRUE	sp|P02808|STAT_HUMAN	STATH	HUMAN	Statherin OS=Homo sapiens OX=9606 GN=STATH PE=1 SV=2	FGYGYGPY/1	['MSFragger', 'Comet', 'Sage', 'PEAKS']	[0.0025142857142857, 0.0038998357963875, 0.0010540184453227, 0.0016614745586708]	[0.3411423723505783, 0.1616510821033699, 0.3321850017099557, 0.6794596997051883]	[0.0182204712477662, 0.057141401027529, 0.0122801467800766, 0.0072610431012232]	0.895901	0.0300756	1	4	0.00105402	0.00726104	0.67946	0	NA	1	1	0	0	0	0	0	0	0	1	0	0	NA	NA	netMHCpan-4.1	HLA-C*12:03	2.91	NB	FGYGYGP-Y	0	F-GYGYGPY
FGYNGELYI	9	TRUE	sp|Q9BQ90|KLDC3_HUMAN	KLHDC3	HUMAN	Kelch domain-containing protein 3 OS=Homo sapiens OX=9606 GN=KLHDC3 PE=1 SV=1	FGYNGELYI/1	['MSFragger', 'PEAKS']	[0.0058931860036832, 0.0016614745586708]	[0.2000528601183214, 0.6845282204447131]	[0.0553880755342545, 0.0070549081031537]	0.96013	0.304015	1	2	0.00166147	0.00705491	0.684528	0	NA	1	0	0	0	0	0	0	1	0	0	1	0	NA	NA	netMHCpan-4.1	HLA-C*12:03	0.611	WB	FGYNGELYI	NA	NA
FGYPDPTYL	9	TRUE	sp|Q8N9I9|DTX3_HUMAN	DTX3	HUMAN	Probable E3 ubiquitin-protein ligase DTX3 OS=Homo sapiens OX=9606 GN=DTX3 PE=1 SV=2	FGYPDPTYL/1	['MSFragger', 'Comet', 'Sage', 'PEAKS']	[0.0013528138528138, 0.0012965964343598, 0.0008768084173608, 0.0002779321845469]	[0.4281565589527424, 0.3127876500854927, 0.4828684511521038, 1.1986670844166971]	[0.0090333576365956, 0.0145129393017887, 0.0029415062504338, 0.0003252191942848]	0.986429	0.0461372	1	4	0.000277932	0.000325219	1.19867	0	NA	1	0	0	0	0	0	1	0	0	0	1	0	NA	NA	netMHCpan-4.1	HLA-C*12:03	0.048	SB	FGYPDPTYL	1	FGYPDPTYL
FHFAPGKSF	9	TRUE	sp|Q9Y282|ERGI3_HUMAN	ERGIC3	HUMAN	Endoplasmic reticulum-Golgi intermediate compartment protein 3 OS=Homo sapiens OX=9606 GN=ERGIC3 PE=1 SV=1	FHFAPGKSF/2	['MSFragger', 'Comet', 'Sage', 'PEAKS']	[0.0006097560975609, 0.000796178343949, 0.0007199424046076, 0.0002779321845469]	[1.044654936177987, 0.6685656288118995, 0.7426429777272887, 1.5188295438557406]	[6.09496252260707e-05, 0.0005489873357432, 0.0002482835538403, 4.366203915067071e-05]	0.944323	0.0585864	1	4	0.000277932	4.3662e-05	1.51883	0	NA	10	1	1	2	2	1	1	1	1	6	4	0	NA	NA	netMHCpan-4.1	HLA-B*15:03	0.027	SB	FHFAPGKSF	1	FHFAPGKSF
FHKPKMY	7	FALSE	sp|Q9NP50|SHCAF_HUMAN	SINHCAF	HUMAN	SIN3-HDAC complex-associated factor OS=Homo sapiens OX=9606 GN=SINHCAF PE=1 SV=1	FHKPKM[UNIMOD:Oxidation]Y/2	['MSFragger', 'Comet', 'Sage', 'PEAKS']	[0.0008628127696289, 0.0024301336573511, 0.0010540184453227, 0.0004835589941972]	[0.4813496863676267, 0.2237085299386075, 0.3574774816066985, 0.8552993202318614]	[0.005870990384447, 0.0327241680648517, 0.0096698476805038, 0.0026383256272867]	0.940257	0.693111	1	4	0.000483559	0.00263833	0.855299	1	['FHKKFME(1)']	17	0	1	7	2	0	1	3	3	10	7	0	NA	NA	NA	NA	NA	NA	NA	NA	NA
FHYIFNV	7	FALSE	sp|Q9UEY8|ADDG_HUMAN	ADD3	HUMAN	Gamma-adducin OS=Homo sapiens OX=9606 GN=ADD3 PE=1 SV=1	FHYIFNV/1	['MSFragger', 'Comet', 'Sage', 'PEAKS']	[0.0008628127696289, 0.0012965964343598, 0.0008768084173608, 0.0002779321845469]	[0.5354541706625214, 0.4037296348496461, 0.4946586115755235, 1.0331740530445226]	[0.0037861303151623, 0.0062931599453828, 0.0026295323050327, 0.0009063951701813]	0.961949	0.502963	1	4	0.000277932	0.000906395	1.03317	0	NA	4	0	1	0	0	1	1	1	0	1	3	0	NA	NA	NA	NA	NA	NA	NA	NA	NA
FIAPREPGAVSY	12	TRUE	sp|Q92542|NICA_HUMAN	NCSTN	HUMAN	Nicastrin OS=Homo sapiens OX=9606 GN=NCSTN PE=1 SV=2	FIAPREPGAVSY/2	['MSFragger', 'Comet', 'Sage', 'PEAKS']	[0.0008628127696289, 0.000796178343949, 0.0007199424046076, 0.0002779321845469]	[0.6505861493830419, 0.6974149649982009, 0.6058929249554388, 1.701967862683265]	[0.0014890877800056, 0.0004207884019812, 0.0009125027378397, 1.3804905901902978e-05]	0.86677	3.05791	1	4	0.000277932	1.38049e-05	1.70197	0	NA	11	0	2	1	0	0	4	1	3	3	8	0	NA	NA	netMHCpan-4.1	HLA-B*15:03	2.376	NB	FREPGAVSY	0	IAPREPGSY
FIDQGNRPLFEDMTD	15	FALSE	sp|Q14116|IL18_HUMAN	IL18	HUMAN	Interleukin-18 OS=Homo sapiens OX=9606 GN=IL18 PE=1 SV=1	FIDQGNRPLFEDM[UNIMOD:Oxidation]TD/2	['MSFragger', 'Comet', 'Sage', 'PEAKS']	[0.0006097560975609, 0.000796178343949, 0.0007199424046076, 0.0002779321845469]	[1.1000160181792755, 0.6948287136836925, 0.5388621169997894, 1.0807710478580663]	[3.889815366656426e-05, 0.0004309444808246, 0.0017268883749785, 0.0006763969762604]	0.691257	0.0770062	1	4	0.000277932	3.88982e-05	1.10002	0	NA	2	0	0	0	0	0	1	0	1	0	2	0	NA	NA	netMHCIIpan-4.3	DRB4_0101	70.89	NB	NRPLFEDMT	NA	NA
FIENEEQE	8	TRUE	sp|P04083|ANXA1_HUMAN	ANXA1	HUMAN	Annexin A1 OS=Homo sapiens OX=9606 GN=ANXA1 PE=1 SV=2	FIENEEQE/1	['MSFragger', 'Comet', 'Sage', 'PEAKS']	[0.003887070376432, 0.0038998357963875, 0.0012459506603538, 0.0006818181818181]	[0.2857286107511742, 0.1662220118815699, 0.3041565842566804, 0.7706248991178302]	[0.0283516020128143, 0.0548664313362531, 0.0159894071622304, 0.0043179080854982]	0.751925	2.89572	1	4	0.000681818	0.00431791	0.770625	0	NA	2	2	0	0	0	0	0	0	0	2	0	0	NA	NA	netMHCpan-4.1	HLA-A*68:02	78.333	NB	FI-ENEEQE	0	FIENE-EQE
FIENEEQEYVQTV	13	FALSE	sp|P04083|ANXA1_HUMAN	ANXA1	HUMAN	Annexin A1 OS=Homo sapiens OX=9606 GN=ANXA1 PE=1 SV=2	FIENEEQEYVQTV/2	['MSFragger', 'Comet', 'Sage', 'PEAKS']	[0.0006097560975609, 0.000796178343949, 0.0007199424046076, 0.0002779321845469]	[1.1405426515917292, 0.5489390586825265, 0.8368920186938131, 1.6576530869255683]	[2.7999451142765097e-05, 0.001652850584871, 0.0001012340440449, 1.8241207613093936e-05]	0.772051	1.08188	1	4	0.000277932	1.82412e-05	1.65765	0	NA	2	0	0	0	0	1	1	0	0	0	2	0	NA	NA	netMHCIIpan-4.3	DRB3_0101	30.44	NB	IENEEQEYV	NA	NA
FIGEFTTSY	9	TRUE	sp|Q86YQ8|CPNE8_HUMAN;sp|Q8IYJ1|CPNE9_HUMAN;sp|Q9HCH3|CPNE5_HUMAN	CPNE8;CPNE9;CPNE5	HUMAN	Copine-8 OS=Homo sapiens OX=9606 GN=CPNE8 PE=1 SV=2	FIGEFTTSY/1	['Comet', 'Sage', 'PEAKS']	[0.0018069179143004, 0.0009348706762231, 0.0019361084220716]	[0.259574951900874, 0.3622200443090312, 0.6168748187406822]	[0.0236154047173772, 0.0092455148774271, 0.0103825239239466]	0.800146	0.0739411	1	3	0.000934871	0.00924551	0.616875	0	NA	4	0	0	1	0	1	2	0	0	1	3	0	NA	NA	netMHCpan-4.1	HLA-C*12:03	0.363	SB	FIGEFTTSY	1	FIGEFTTSY
FIGGLSF	7	FALSE	sp|A0A2R8Y4L2|RA1L3_HUMAN;sp|P09651|ROA1_HUMAN;sp|P22626|ROA2_HUMAN;sp|P51991|ROA3_HUMAN;sp|Q32P51|RA1L2_HUMAN	HNRNPA1L3;HNRNPA1;HNRNPA2B1;HNRNPA3;HNRNPA1L2	HUMAN	Heterogeneous nuclear ribonucleoprotein A1-like 3 OS=Homo sapiens OX=9606 GN=HNRNPA1L3 PE=4 SV=1	FIGGLSF/1	['MSFragger', 'PEAKS']	[0.0065264684554024, 0.0015005359056806]	[0.1915134971442127, 0.7171530853605954]	[0.0591288643229259, 0.0058612310834314]	0.952895	0.200424	1	2	0.00150054	0.00586123	0.717153	0	NA	13	2	2	2	1	2	1	1	2	7	6	0	NA	NA	NA	NA	NA	NA	NA	NA	NA
FIGPLVF	7	FALSE	sp|Q9H2J4|PDCL3_HUMAN	PDCL3	HUMAN	Phosducin-like protein 3 OS=Homo sapiens OX=9606 GN=PDCL3 PE=1 SV=1	FIGPLVF/1	['PEAKS']	[0.0056008146639511]	[0.3064877808297541]	[0.0720241683085312]	0.562786	0.689013	1	1	0.00560081	0.0720242	0.306488	0	NA	2	0	1	1	0	0	0	0	0	2	0	0	NA	NA	NA	NA	NA	NA	NA	NA	NA
FIIDDKGILRQI	12	TRUE	sp|Q06830|PRDX1_HUMAN;sp|Q13162|PRDX4_HUMAN	PRDX1;PRDX4	HUMAN	Peroxiredoxin-1 OS=Homo sapiens OX=9606 GN=PRDX1 PE=1 SV=1	FIIDDKGILRQI/2	['MSFragger', 'Comet', 'Sage', 'PEAKS']	[0.0006097560975609, 0.0012965964343598, 0.0007199424046076, 0.0002779321845469]	[1.1069698337297234, 0.3498140680270353, 0.6262822624010459, 1.9718951218411669]	[3.676461374611285e-05, 0.0103310500318725, 0.0007515458627208, 2.528327370285388e-06]	0.805574	0.0139205	1	4	0.000277932	2.52833e-06	1.9719	0	NA	6	0	1	0	1	1	1	1	1	2	4	0	NA	NA	netMHCpan-4.1	HLA-A*68:02	6.803	NB	FIIDILRQI	2	FIIDILRQI
FINGDISSL	9	TRUE	sp|Q8NI08|NCOA7_HUMAN	NCOA7	HUMAN	Nuclear receptor coactivator 7 OS=Homo sapiens OX=9606 GN=NCOA7 PE=1 SV=2	FINGDISSL/1	['MSFragger', 'Comet', 'Sage', 'PEAKS']	[0.0008628127696289, 0.0012965964343598, 0.0009348706762231, 0.0002779321845469]	[0.5122759861691139, 0.3103766743570346, 0.3885636477568452, 1.342715994711803]	[0.0045689402950139, 0.0148373546143913, 0.0072036643058533, 0.0001319841556146]	0.969027	0.0390752	1	4	0.000277932	0.000131984	1.34272	0	NA	4	0	0	0	0	0	1	2	1	0	4	0	NA	NA	netMHCpan-4.1	HLA-C*12:03	0.324	SB	FINGDISSL	0	FINGDISSL
FIPLPFAEA	9	TRUE	sp|Q9C0D2|CE295_HUMAN	CEP295	HUMAN	Centrosomal protein of 295 kDa OS=Homo sapiens OX=9606 GN=CEP295 PE=1 SV=4	FIPLPFAEA/1	['MSFragger', 'Comet', 'Sage', 'PEAKS']	[0.0008628127696289, 0.0018069179143004, 0.0009348706762231, 0.0002779321845469]	[0.5717105709120306, 0.2474767529727442, 0.4339570908832542, 1.0840613803379104]	[0.0028218830883262, 0.0263683022922801, 0.0046822620796016, 0.0006627960682453]	0.988879	0.0535011	1	4	0.000277932	0.000662796	1.08406	0	NA	5	1	0	0	0	1	1	1	1	1	4	0	NA	NA	netMHCpan-4.1	HLA-A*68:02	0.688	WB	FIPLPFAEA	2	FIPLPFAEA
FISGILAAL	9	TRUE	sp|Q9UHW5|GPN3_HUMAN	GPN3	HUMAN	GPN-loop GTPase 3 OS=Homo sapiens OX=9606 GN=GPN3 PE=1 SV=2	FISGILAAL/1	['MSFragger', 'PEAKS']	[0.0046475600309837, 0.002840909090909]	[0.2386267431597683, 0.450555306523151]	[0.0410820805622077, 0.0282961154374699]	0.987151	0.0584056	1	2	0.00284091	0.0282961	0.450555	0	NA	4	1	0	1	0	0	0	1	1	2	2	0	NA	NA	netMHCpan-4.1	HLA-A*68:02	0.292	SB	FISGILAAL	2	FISGILAAL
FKAGKALVI	9	TRUE	sp|Q8WU90|ZC3HF_HUMAN	ZC3H15	HUMAN	Zinc finger CCCH domain-containing protein 15 OS=Homo sapiens OX=9606 GN=ZC3H15 PE=1 SV=1	FKAGKALVI/2	['MSFragger', 'Comet', 'Sage', 'PEAKS']	[0.0008628127696289, 0.0012965964343598, 0.0016389604308124, 0.0002779321845469]	[0.644780863872941, 0.3411198262693182, 0.265749576998788, 1.58697565513191]	[0.0015608136117321, 0.0111899435915218, 0.0229066077044681, 2.8448015222031195e-05]	0.957479	2.2118	1	4	0.000277932	2.8448e-05	1.58698	0	NA	13	0	3	2	0	1	2	2	3	5	8	0	NA	NA	netMHCpan-4.1	HLA-B*15:03	1.07	WB	FKAGKALVI	1	FKAGKALVI
FKALIAAQY	9	TRUE	sp|P26641|EF1G_HUMAN	EEF1G	HUMAN	Elongation factor 1-gamma OS=Homo sapiens OX=9606 GN=EEF1G PE=1 SV=3	FKALIAAQY/1;FKALIAAQY/2	['MSFragger', 'Comet', 'Sage', 'PEAKS']	[0.0006097560975609, 0.000796178343949, 0.0008768084173608, 0.0002779321845469]	[0.7312879715049129, 0.7240304333636955, 0.5160737268999291, 1.4359953415015698]	[0.0007741769219694, 0.0003292097315861, 0.0021449591643283, 7.348040864075855e-05]	0.959991	1.00421	2	4	0.000277932	7.34804e-05	1.436	0	NA	3	0	1	0	0	1	0	0	1	1	2	0	NA	NA	netMHCpan-4.1	HLA-B*15:03	0.039	SB	FKALIAAQY	1	FKALIAAQY
FKAPFYPIQY	10	TRUE	sp|Q9BQI6|SLF1_HUMAN	SLF1	HUMAN	SMC5-SMC6 complex localization factor protein 1 OS=Homo sapiens OX=9606 GN=SLF1 PE=1 SV=2	FKAPFYPIQY/2	['MSFragger', 'Comet', 'Sage']	[0.0006097560975609, 0.0010845986984815, 0.0007199424046076]	[0.9669593498363694, 0.4491719391201002, 0.6280220721291537]	[0.0001144712862666, 0.004142393146825, 0.0007392032938957]	0.937502	0.119501	1	3	0.000609756	0.000114471	0.966959	0	NA	3	0	0	0	0	1	2	0	0	0	3	0	NA	NA	netMHCpan-4.1	HLA-B*15:03	0.154	SB	FKAPFPIQY	1	FKAPFPIQY
FKAPITSEF	9	TRUE	sp|Q6DCA0|AMERL_HUMAN	AMMECR1L	HUMAN	AMMECR1-like protein OS=Homo sapiens OX=9606 GN=AMMECR1L PE=1 SV=1	FKAPITSEF/1	['MSFragger', 'Comet', 'Sage']	[0.0050486163051608, 0.0018069179143004, 0.001806684733514]	[0.2111664812605868, 0.2706679242258458, 0.2532980640715822]	[0.0508481233730047, 0.0213409865498301, 0.0257193958297472]	0.929855	0.50257	1	3	0.00180668	0.021341	0.270668	0	NA	2	0	0	1	0	0	0	0	1	1	1	0	NA	NA	netMHCpan-4.1	HLA-B*15:03	0.006	SB	FKAPITSEF	1	FKAPITSEF
FKEPHAVFY	9	TRUE	sp|P05771|KPCB_HUMAN	PRKCB	HUMAN	Protein kinase C beta type OS=Homo sapiens OX=9606 GN=PRKCB PE=1 SV=4	FKEPHAVFY/2	['MSFragger', 'Comet', 'Sage', 'PEAKS']	[0.003887070376432, 0.0026755852842809, 0.0053991515618974, 0.0018333672845793]	[0.2772043138068167, 0.1940483690777606, 0.1712017405502478, 0.6355900487869268]	[0.0303318030635475, 0.0427749021684804, 0.0544005783643084, 0.0093243792635384]	0.747099	0.46565	1	4	0.00183337	0.00932438	0.63559	0	NA	1	0	0	0	0	0	0	1	0	0	1	0	NA	NA	netMHCpan-4.1	HLA-B*15:03	0.05	SB	FKEPHAVFY	1	FKEPHAVFY
FKEPQAVFY	9	TRUE	sp|P17252|KPCA_HUMAN	PRKCA	HUMAN	Protein kinase C alpha type OS=Homo sapiens OX=9606 GN=PRKCA PE=1 SV=4	FKEPQAVFY/2	['PEAKS']	[0.0015005359056806]	[0.695371462933413]	[0.0066334756504403]	0.933316	2.08258	1	1	0.00150054	0.00663348	0.695371	0	NA	1	0	0	0	0	0	1	0	0	0	1	0	NA	NA	netMHCpan-4.1	HLA-B*15:03	0.159	SB	FKEPQAVFY	1	FKEPQAVFY
FKFGDQGGF	9	TRUE	sp|P49790|NU153_HUMAN	NUP153	HUMAN	Nuclear pore complex protein Nup153 OS=Homo sapiens OX=9606 GN=NUP153 PE=1 SV=2	FKFGDQGGF/2;FKFGDQGGF/1	['MSFragger', 'Comet', 'Sage', 'PEAKS']	[0.0006097560975609, 0.000796178343949, 0.0007199424046076, 0.0002779321845469]	[1.3056152412695194, 0.889807931871315, 0.686745571529063, 1.5452403282450542]	[7.338044558833102e-06, 7.137691791081366e-05, 0.0004226869984315, 3.698306500120417e-05]	0.885594	0.283609	2	4	0.000277932	7.33804e-06	1.54524	0	NA	7	0	0	1	0	2	1	1	2	1	6	0	NA	NA	netMHCpan-4.1	HLA-B*15:03	0.237	SB	FKFGDQGGF	1	FKFGDQGGF
FKFGKELTF	9	TRUE	sp|Q5T447|HECD3_HUMAN	HECTD3	HUMAN	E3 ubiquitin-protein ligase HECTD3 OS=Homo sapiens OX=9606 GN=HECTD3 PE=1 SV=1	FKFGKELTF/2	['MSFragger', 'Comet', 'Sage', 'PEAKS']	[0.0006097560975609, 0.000796178343949, 0.0007199424046076, 0.0002779321845469]	[1.215141280582877, 0.7528409403914756, 0.6676117996518429, 1.656899368141134]	[1.528728787715439e-05, 0.0002524008170001, 0.0005071230164394, 1.832786515848573e-05]	0.988084	0.0113058	1	4	0.000277932	1.52873e-05	1.6569	0	NA	11	1	1	3	1	1	2	1	1	6	5	0	NA	NA	netMHCpan-4.1	HLA-B*15:03	0.007	SB	FKFGKELTF	1	FKFGKELTF
FKFMPPPTY	9	TRUE	sp|Q9H3M7|TXNIP_HUMAN	TXNIP	HUMAN	Thioredoxin-interacting protein OS=Homo sapiens OX=9606 GN=TXNIP PE=1 SV=1	FKFM[UNIMOD:Oxidation]PPPTY/2	['MSFragger', 'Comet', 'Sage', 'PEAKS']	[0.0006097560975609, 0.000796178343949, 0.0007199424046076, 0.0002779321845469]	[1.4645792924565353, 0.9280525940356328, 0.6636742541686125, 1.6137751754835366]	[2.020823604609467e-06, 5.0164149976337904e-05, 0.0005264899476516, 2.4036641067088152e-05]	0.990453	0.00539857	1	4	0.000277932	2.02082e-06	1.61378	0	NA	38	3	2	4	2	5	8	8	6	11	27	0	NA	NA	netMHCpan-4.1	HLA-B*15:03	0.003	SB	FKFMPPPTY	1	FKFMPPPTY
FKFNLTEDMY	10	TRUE	sp|Q9UFF9|CNOT8_HUMAN;sp|Q9UIV1|CNOT7_HUMAN	CNOT8;CNOT7	HUMAN	CCR4-NOT transcription complex subunit 8 OS=Homo sapiens OX=9606 GN=CNOT8 PE=1 SV=1	FKFNLTEDM[UNIMOD:Oxidation]Y/2	['MSFragger', 'Comet', 'Sage', 'PEAKS']	[0.0006097560975609, 0.000796178343949, 0.0008768084173608, 0.0002779321845469]	[0.9214274520897616, 0.8437850581674783, 0.5077019364774971, 1.7516733106422944]	[0.0001656167530073, 0.0001091120549654, 0.0023227535369661, 1.009919489535323e-05]	0.460795	0.0032123	1	4	0.000277932	1.00992e-05	1.75167	0	NA	4	0	1	0	1	1	0	1	0	2	2	0	NA	NA	netMHCpan-4.1	HLA-B*15:03	1.113	WB	FKFNLTEMY	1	FKFNLTEMY
FKFPGRQKI	9	TRUE	sp|P27635|RL10_HUMAN;sp|Q96L21|RL10L_HUMAN	RPL10;RPL10L	HUMAN	Large ribosomal subunit protein uL16 OS=Homo sapiens OX=9606 GN=RPL10 PE=1 SV=5	FKFPGRQKI/2	['MSFragger', 'Comet', 'Sage', 'PEAKS']	[0.0008628127696289, 0.008455467869222, 0.0008768084173608, 0.002840909090909]	[0.5377066272460569, 0.1221151239426316, 0.4675893522712385, 0.4328870899885655]	[0.0037176115247969, 0.080866874275209, 0.0034013935985748, 0.0316722173917012]	0.950454	0.0217203	1	4	0.000862813	0.00340139	0.537707	0	NA	5	0	0	1	1	0	0	3	0	2	3	0	NA	NA	netMHCpan-4.1	HLA-B*15:03	0.417	SB	FKFPGRQKI	1	FKFPGRQKI
FKFPGTKTY	9	TRUE	sp|Q15375|EPHA7_HUMAN	EPHA7	HUMAN	Ephrin type-A receptor 7 OS=Homo sapiens OX=9606 GN=EPHA7 PE=1 SV=3	FKFPGTKTY/2	['MSFragger', 'Comet', 'Sage', 'PEAKS']	[0.0006097560975609, 0.000796178343949, 0.0008768084173608, 0.0002779321845469]	[1.0183956829434146, 0.5416895774996877, 0.4507335480204701, 1.60599747790641]	[7.541960915262644e-05, 0.001766997310933, 0.0039923966465436, 2.5241307391689452e-05]	0.96024	0.164041	1	4	0.000277932	2.52413e-05	1.606	0	NA	5	0	1	0	1	2	0	1	0	2	3	0	NA	NA	netMHCpan-4.1	HLA-B*15:03	0.001	SB	FKFPGTKTY	1	FKFPGTKTY
FKFVEQQSY	9	TRUE	sp|Q99590|SCAFB_HUMAN	SCAF11	HUMAN	Protein SCAF11 OS=Homo sapiens OX=9606 GN=SCAF11 PE=1 SV=2	FKFVEQQSY/2	['MSFragger', 'Comet', 'Sage', 'PEAKS']	[0.0006097560975609, 0.000796178343949, 0.0007199424046076, 0.0002779321845469]	[1.16068959867349, 0.6792704477319997, 0.6183360954161413, 1.7140330088579292]	[2.377769118868154e-05, 0.000497420723871, 0.0008105897596051, 1.2796277706360384e-05]	0.845556	2.09318	1	4	0.000277932	1.27963e-05	1.71403	0	NA	12	0	2	2	2	2	1	1	2	6	6	0	NA	NA	netMHCpan-4.1	HLA-B*15:03	0.006	SB	FKFVEQQSY	1	FKFVEQQSY
FKGELIHVF	9	TRUE	sp|Q9H0P0|5NT3A_HUMAN	NT5C3A	HUMAN	Cytosolic 5'-nucleotidase 3A OS=Homo sapiens OX=9606 GN=NT5C3A PE=1 SV=3	FKGELIHVF/1;FKGELIHVF/2	['MSFragger', 'Comet', 'Sage', 'PEAKS']	[0.0006097560975609, 0.000796178343949, 0.0007199424046076, 0.0002779321845469]	[0.8287503455384868, 0.6069971046283132, 0.5799299061955221, 1.3764150755575926]	[0.0003512233884689, 0.0009681400751492, 0.0011682762765836, 0.0001068247062215]	0.92384	0.476507	2	4	0.000277932	0.000106825	1.37642	0	NA	15	1	1	1	3	1	3	3	2	6	9	0	NA	NA	netMHCpan-4.1	HLA-B*15:03	0.092	SB	FKGELIHVF	1	FKGELIHVF
FKGPELLVDY	10	TRUE	sp|P19784|CSK22_HUMAN;sp|P68400|CSK21_HUMAN;sp|Q8NEV1|CSK23_HUMAN	CSNK2A2;CSNK2A1;CSNK2A3	HUMAN	Casein kinase II subunit alpha' OS=Homo sapiens OX=9606 GN=CSNK2A2 PE=1 SV=1	FKGPELLVDY/2	['MSFragger', 'Comet', 'Sage']	[0.003887070376432, 0.0068306010928961, 0.0009348706762231]	[0.2837294753293174, 0.1364098685024047, 0.4249402942593246]	[0.0288044705486326, 0.0713920009243318, 0.0051008946661432]	0.732019	0.0885494	1	3	0.000934871	0.00510089	0.42494	0	NA	1	0	0	0	0	0	1	0	0	0	1	0	NA	NA	netMHCpan-4.1	HLA-B*15:03	0.971	WB	FKGPELLVY	1	FKGPELLVY
FKGYFIF	7	FALSE	sp|Q9NY27|PP4R2_HUMAN	PPP4R2	HUMAN	Serine/threonine-protein phosphatase 4 regulatory subunit 2 OS=Homo sapiens OX=9606 GN=PPP4R2 PE=1 SV=3	FKGYFIF/1	['MSFragger', 'Comet', 'Sage', 'PEAKS']	[0.0034423407917383, 0.0012965964343598, 0.0016389604308124, 0.002840909090909]	[0.2993074795944549, 0.3605324830129863, 0.2639830077751892, 0.44000623511519]	[0.0254529892670745, 0.0093620823233048, 0.0232867023504725, 0.0302615875505805]	0.984035	0.690046	1	4	0.0012966	0.00936208	0.440006	0	NA	5	0	1	1	0	1	1	1	0	2	3	0	NA	NA	NA	NA	NA	NA	NA	NA	NA
FKIADPFVL	9	TRUE	sp|P08048|ZFY_HUMAN;sp|P17010|ZFX_HUMAN	ZFY;ZFX	HUMAN	Zinc finger Y-chromosomal protein OS=Homo sapiens OX=9606 GN=ZFY PE=1 SV=3	FKIADPFVL/1	['MSFragger', 'Comet', 'Sage', 'PEAKS']	[0.0018890200708382, 0.0012965964343598, 0.0010540184453227, 0.0006818181818181]	[0.3511842492096486, 0.3813850901833099, 0.3106922269939247, 0.8229227071555486]	[0.0168092411612288, 0.0077289753619299, 0.0150364892416817, 0.0031892902372277]	0.956648	0.00201791	1	4	0.000681818	0.00318929	0.822923	0	NA	8	1	1	1	1	1	1	1	1	4	4	0	NA	NA	netMHCpan-4.1	HLA-B*15:03	0.621	WB	FKIADPFVL	1	FKIADPFVL
FKIDAGDRF	9	TRUE	sp|Q9NR12|PDLI7_HUMAN	PDLIM7	HUMAN	PDZ and LIM domain protein 7 OS=Homo sapiens OX=9606 GN=PDLIM7 PE=1 SV=1	FKIDAGDRF/2	['MSFragger', 'Comet', 'Sage', 'PEAKS']	[0.0008628127696289, 0.0012965964343598, 0.0007199424046076, 0.0002779321845469]	[0.6977663810888853, 0.3536869110792435, 0.5739898400360105, 1.803723114340506]	[0.0010159185422453, 0.0099699154762822, 0.0012362205012296, 7.280048334743999e-06]	0.988032	0.571475	1	4	0.000277932	7.28005e-06	1.80372	0	NA	9	0	2	1	2	1	1	1	1	5	4	0	NA	NA	netMHCpan-4.1	HLA-B*15:03	0.149	SB	FKIDAGDRF	1	FKIDAGDRF
FKIDMDSKF	9	TRUE	sp|Q6PCB5|RSBNL_HUMAN	RSBN1L	HUMAN	Lysine-specific demethylase RSBN1L OS=Homo sapiens OX=9606 GN=RSBN1L PE=1 SV=2	FKIDM[UNIMOD:Oxidation]DSKF/2	['MSFragger', 'Comet']	[0.002092050209205, 0.0051648788239968]	[0.3449664555842746, 0.1433654666538076]	[0.0176698627501218, 0.0671641369895183]	0.650009	1.57772	1	2	0.00209205	0.0176699	0.344966	0	NA	1	0	0	0	0	1	0	0	0	0	1	0	NA	NA	netMHCpan-4.1	HLA-B*15:03	0.141	SB	FKIDMDSKF	1	FKIDMDSKF
FKIDVGFVY	9	TRUE	sp|Q9NZM1|MYOF_HUMAN	MYOF	HUMAN	Myoferlin OS=Homo sapiens OX=9606 GN=MYOF PE=1 SV=1	FKIDVGFVY/1	['MSFragger', 'Comet', 'Sage', 'PEAKS']	[0.003887070376432, 0.0012965964343598, 0.0038438195427877, 0.0004835589941972]	[0.2900611455832181, 0.3296675119708888, 0.2041968314866339, 0.9389976933081136]	[0.0273936628707266, 0.0124306891361417, 0.0404057106366932, 0.0016042810221063]	0.858982	0.00570583	1	4	0.000483559	0.00160428	0.938998	0	NA	1	1	0	0	0	0	0	0	0	1	0	0	NA	NA	netMHCpan-4.1	HLA-B*15:03	0.023	SB	FKIDVGFVY	1	FKIDVGFVY
FKIEPPGLF	9	TRUE	sp|P11387|TOP1_HUMAN;sp|Q969P6|TOP1M_HUMAN	TOP1;TOP1MT	HUMAN	DNA topoisomerase 1 OS=Homo sapiens OX=9606 GN=TOP1 PE=1 SV=2	FKIEPPGLF/1	['MSFragger', 'Comet', 'Sage', 'PEAKS']	[0.0087703911594457, 0.0012965964343598, 0.0070149529259737, 0.0016614745586708]	[0.1665589977120001, 0.3054293476325161, 0.1475018919545227, 0.6555934040734153]	[0.0714281511687425, 0.0155257600503321, 0.0670846871204953, 0.0083173452567209]	0.93318	0.0308693	1	4	0.0012966	0.00831735	0.655593	0	NA	1	0	0	0	0	0	0	0	1	0	1	0	NA	NA	netMHCpan-4.1	HLA-B*15:03	0.037	SB	FKIEPPGLF	1	FKIEPPGLF
FKIGELFSKF	10	TRUE	sp|P78527|PRKDC_HUMAN	PRKDC	HUMAN	DNA-dependent protein kinase catalytic subunit OS=Homo sapiens OX=9606 GN=PRKDC PE=1 SV=3	FKIGELFSKF/2	['MSFragger', 'Comet', 'Sage', 'PEAKS']	[0.0006097560975609, 0.0012965964343598, 0.0007199424046076, 0.0002779321845469]	[0.7316806633394319, 0.4112172578499117, 0.5296904159416768, 1.4768769082222155]	[0.0007717159982315, 0.0058742369296059, 0.0018843492588303, 5.683488082219186e-05]	0.864147	0.22337	1	4	0.000277932	5.68349e-05	1.47688	0	NA	3	0	0	1	0	1	1	0	0	1	2	0	NA	NA	netMHCpan-4.1	HLA-B*15:03	0.856	WB	FKIGEFSKF	1	FKIELFSKF
FKIKLMSEL	9	TRUE	sp|Q9P0V9|SEP10_HUMAN	SEPTIN10	HUMAN	Septin-10 OS=Homo sapiens OX=9606 GN=SEPTIN10 PE=1 SV=2	FKIKLM[UNIMOD:Oxidation]SEL/2	['MSFragger', 'Comet', 'Sage']	[0.0015259409969481, 0.0034129692832764, 0.0021372088053002]	[0.3921492315770006, 0.1774413980236616, 0.2299617092301456]	[0.0120850385555202, 0.0496423270108514, 0.0319144153852754]	0.877903	1.1189	1	3	0.00152594	0.012085	0.392149	0	NA	3	0	1	0	0	0	0	2	0	1	2	0	NA	NA	netMHCpan-4.1	HLA-B*15:03	0.841	WB	FKIKLMSEL	1	FKIKLMSEL
FKINDSVTL	9	TRUE	sp|Q9H6X2|ANTR1_HUMAN	ANTXR1	HUMAN	Anthrax toxin receptor 1 OS=Homo sapiens OX=9606 GN=ANTXR1 PE=1 SV=2	FKINDSVTL/1	['MSFragger', 'Comet', 'Sage', 'PEAKS']	[0.0008628127696289, 0.0012965964343598, 0.0020188425302826, 0.0002779321845469]	[0.4502294167289341, 0.3447851791739527, 0.2456977428617285, 1.0487788858376392]	[0.0075550401628694, 0.010819501206938, 0.0275974936995408, 0.00082366894042]	0.918425	0.0233695	1	4	0.000277932	0.000823669	1.04878	0	NA	5	0	0	1	1	1	0	1	1	2	3	0	NA	NA	netMHCpan-4.1	HLA-B*15:03	0.299	SB	FKINDSVTL	1	FKINDSVTL
FKIPSNTTL	9	TRUE	sp|Q8TEY7|UBP33_HUMAN	USP33	HUMAN	Ubiquitin carboxyl-terminal hydrolase 33 OS=Homo sapiens OX=9606 GN=USP33 PE=1 SV=2	FKIPSNTTL/1;FKIPSNTTL/2	['MSFragger', 'Comet', 'Sage', 'PEAKS']	[0.0008628127696289, 0.0024301336573511, 0.0009348706762231, 0.0002779321845469]	[0.4829891826444054, 0.2289370262841468, 0.3789851370148311, 1.2902123004264945]	[0.0057934768612713, 0.0312086265535325, 0.0078882616420834, 0.0001834407066883]	0.9862	0.0164957	2	4	0.000277932	0.000183441	1.29021	3	['AKIPSVIEY(3)']	5	0	1	1	1	1	0	1	0	3	2	0	NA	NA	netMHCpan-4.1	HLA-B*15:03	0.057	SB	FKIPSNTTL	1	FKIPSNTTL
FKIPVDTLITY	11	TRUE	sp|Q08499|PDE4D_HUMAN	PDE4D	HUMAN	cAMP-specific 3',5'-cyclic phosphodiesterase 4D OS=Homo sapiens OX=9606 GN=PDE4D PE=1 SV=2	FKIPVDTLITY/2	['MSFragger', 'Comet', 'Sage']	[0.0006097560975609, 0.0010845986984815, 0.0007199424046076]	[0.7278086772191731, 0.4226811034722932, 0.5771641238532929]	[0.0007963263598693, 0.0052861561361759, 0.001199434820226]	0.576784	0.496313	1	3	0.000609756	0.000796326	0.727809	0	NA	1	0	0	0	0	1	0	0	0	0	1	0	NA	NA	netMHCpan-4.1	HLA-B*15:03	0.244	SB	FKIPVDTTY	1	FKIPTLITY
FKIRPLGF	8	TRUE	sp|P05556|ITB1_HUMAN	ITGB1	HUMAN	Integrin beta-1 OS=Homo sapiens OX=9606 GN=ITGB1 PE=1 SV=2	FKIRPLGF/2	['MSFragger', 'Comet', 'Sage']	[0.0008628127696289, 0.0018069179143004, 0.0010540184453227]	[0.6589428802361746, 0.2574778422328259, 0.3323614063765748]	[0.0013915848786837, 0.0240714591083496, 0.0122597244044781]	0.985528	0.975928	1	3	0.000862813	0.00139158	0.658943	0	NA	1	0	0	0	0	0	1	0	0	0	1	0	NA	NA	netMHCpan-4.1	HLA-B*15:03	0.856	WB	FKI-RPLGF	1	FKIR-PLGF
FKKPGSKNF	9	TRUE	sp|O95758|PTBP3_HUMAN;sp|P26599|PTBP1_HUMAN;sp|Q9UKA9|PTBP2_HUMAN	PTBP3;PTBP1;PTBP2	HUMAN	Polypyrimidine tract-binding protein 3 OS=Homo sapiens OX=9606 GN=PTBP3 PE=1 SV=2	FKKPGSKNF/2	['MSFragger', 'Comet', 'Sage', 'PEAKS']	[0.0008628127696289, 0.0047856430707876, 0.0008768084173608, 0.0002779321845469]	[0.6454450285894303, 0.145522966652058, 0.4523352503384803, 1.482434544086479]	[0.0015524357428973, 0.0659009838560926, 0.0039320885722314, 5.488413617021979e-05]	0.97326	0.308641	1	4	0.000277932	5.48841e-05	1.48243	0	NA	7	0	0	0	1	1	2	1	2	1	6	0	NA	NA	netMHCpan-4.1	HLA-B*15:03	0.045	SB	FKKPGSKNF	1	FKKPGSKNF
FKKYLQETY	9	TRUE	sp|O00762|UBE2C_HUMAN	UBE2C	HUMAN	Ubiquitin-conjugating enzyme E2 C OS=Homo sapiens OX=9606 GN=UBE2C PE=1 SV=1	FKKYLQETY/2	['MSFragger', 'Comet', 'Sage', 'PEAKS']	[0.0006097560975609, 0.0010845986984815, 0.0008768084173608, 0.0002779321845469]	[0.7727863253392612, 0.477389995996312, 0.515527399726034, 1.6937609359765802]	[0.0005529705563452, 0.0031946545328473, 0.002156135361384, 1.4536046657392096e-05]	0.761295	2.57874	1	4	0.000277932	1.4536e-05	1.69376	0	NA	2	0	0	0	0	0	0	1	1	0	2	0	NA	NA	netMHCpan-4.1	HLA-B*15:03	0.03	SB	FKKYLQETY	1	FKKYLQETY
FKLIVKVIY	9	TRUE	sp|Q5UIP0|RIF1_HUMAN	RIF1	HUMAN	Telomere-associated protein RIF1 OS=Homo sapiens OX=9606 GN=RIF1 PE=1 SV=2	FKLIVKVIY/2	['MSFragger', 'Comet', 'Sage', 'PEAKS']	[0.0006097560975609, 0.0018069179143004, 0.0007199424046076, 0.0002779321845469]	[0.8727029966922187, 0.2559150982874358, 0.607918316011878, 1.2986569835382658]	[0.0002458971940012, 0.0244169303965993, 0.0008950812099435, 0.0001739854009291]	0.624211	0.248187	1	4	0.000277932	0.000173985	1.29866	0	NA	2	0	1	1	0	0	0	0	0	2	0	0	NA	NA	netMHCpan-4.1	HLA-B*15:03	0.2	SB	FKLIVKVIY	1	FKLIVKVIY
FKLKPMLIY	9	TRUE	sp|Q96MW7|TIGD1_HUMAN	TIGD1	HUMAN	Tigger transposable element-derived protein 1 OS=Homo sapiens OX=9606 GN=TIGD1 PE=1 SV=1	FKLKPM[UNIMOD:Oxidation]LIY/2	['MSFragger', 'Comet', 'Sage']	[0.0006097560975609, 0.0012965964343598, 0.0008768084173608]	[0.7407382275507131, 0.3398724147813045, 0.4721016118746002]	[0.0007170735476211, 0.0113188732300544, 0.0032585735394101]	0.524082	1.59283	1	3	0.000609756	0.000717074	0.740738	0	NA	1	0	0	0	0	0	0	0	1	0	1	0	NA	NA	netMHCpan-4.1	HLA-B*15:03	0.037	SB	FKLKPMLIY	1	FKLKPMLIY
FKNIQPSSF	9	TRUE	sp|Q9BVQ7|AFG2B_HUMAN	AFG2B	HUMAN	ATPase family gene 2 protein homolog B OS=Homo sapiens OX=9606 GN=AFG2B PE=1 SV=2	FKNIQPSSF/2	['MSFragger', 'Comet', 'Sage', 'PEAKS']	[0.0006097560975609, 0.000796178343949, 0.0007199424046076, 0.0002779321845469]	[0.8750836975179714, 0.5890699645153415, 0.5315078002047917, 1.626580985619772]	[0.0002411942222305, 0.0011420126142534, 0.0018520481586233, 2.217711507155297e-05]	0.961089	0.358666	1	4	0.000277932	2.21771e-05	1.62658	0	NA	8	1	1	1	1	1	1	1	1	4	4	0	NA	NA	netMHCpan-4.1	HLA-B*15:03	0.011	SB	FKNIQPSSF	1	FKNIQPSSF
FKNKVPEKQKLFQ	13	FALSE	sp|O60397|COX7S_HUMAN;sp|P14406|CX7A2_HUMAN	COX7A2P2;COX7A2	HUMAN	Putative cytochrome c oxidase subunit 7A3, mitochondrial OS=Homo sapiens OX=9606 GN=COX7A2P2 PE=5 SV=1	FKNKVPEKQKLFQ/3	['MSFragger', 'Comet', 'Sage', 'PEAKS']	[0.0008628127696289, 0.0012965964343598, 0.001806684733514, 0.0002779321845469]	[0.4632834477947866, 0.3346859792022522, 0.247544833982724, 1.1293716230842246]	[0.0067968046186971, 0.0118709772120603, 0.0271292520721267, 0.0005006499030574]	0.0908165	0.0130661	1	4	0.000277932	0.00050065	1.12937	0	NA	2	0	0	2	0	0	0	0	0	2	0	0	NA	NA	netMHCIIpan-4.3	DRB3_0101	69.48	NB	KVPEKQKLF	NA	NA
FKNPIIEKY	9	TRUE	sp|P00973|OAS1_HUMAN	OAS1	HUMAN	2'-5'-oligoadenylate synthase 1 OS=Homo sapiens OX=9606 GN=OAS1 PE=1 SV=4	FKNPIIEKY/2	['MSFragger', 'Comet', 'Sage', 'PEAKS']	[0.0008628127696289, 0.0010845986984815, 0.0007199424046076, 0.0002779321845469]	[0.6281212492101107, 0.4544087594436174, 0.6438201658052654, 1.521131044216813]	[0.0017864125786306, 0.0039474335345804, 0.0006360053746021, 4.303494720547932e-05]	0.923251	0.375896	1	4	0.000277932	4.30349e-05	1.52113	0	NA	6	0	3	1	0	0	0	1	1	4	2	0	NA	NA	netMHCpan-4.1	HLA-B*15:03	0.016	SB	FKNPIIEKY	1	FKNPIIEKY
FKNVSIVAF	9	TRUE	sp|Q9NTJ3|SMC4_HUMAN	SMC4	HUMAN	Structural maintenance of chromosomes protein 4 OS=Homo sapiens OX=9606 GN=SMC4 PE=1 SV=2	FKNVSIVAF/1	['MSFragger', 'Comet', 'Sage']	[0.0091473938557128, 0.0026755852842809, 0.0043973615830501]	[0.154698969017076, 0.1941098790976489, 0.194403868056166]	[0.0780487054588905, 0.0427512512558755, 0.0441613063348423]	0.933663	0.285931	1	3	0.00267559	0.0427513	0.194404	0	NA	2	0	0	0	0	1	0	0	1	0	2	0	NA	NA	netMHCpan-4.1	HLA-B*15:03	0.021	SB	FKNVSIVAF	1	FKNVSIVAF
FKPDFGAESIY	11	TRUE	sp|P35606|COPB2_HUMAN	COPB2	HUMAN	Coatomer subunit beta' OS=Homo sapiens OX=9606 GN=COPB2 PE=1 SV=2	FKPDFGAESIY/2	['MSFragger', 'Comet', 'Sage', 'PEAKS']	[0.0006097560975609, 0.0010845986984815, 0.0007199424046076, 0.0002779321845469]	[0.8570917823930038, 0.4161865076396216, 0.6292655567698888, 1.437448129637653]	[0.0002790922020554, 0.0056117000222395, 0.0007305061421763, 7.281282450735729e-05]	0.852925	0.00022681	1	4	0.000277932	7.28128e-05	1.43745	0	NA	7	0	1	1	2	0	1	1	1	4	3	0	NA	NA	netMHCpan-4.1	HLA-B*15:03	0.649	WB	FKFGAESIY	1	FKFGAESIY
FKPDFYLKY	9	TRUE	sp|Q49A26|GLYR1_HUMAN	GLYR1	HUMAN	Cytokine-like nuclear factor N-PAC OS=Homo sapiens OX=9606 GN=GLYR1 PE=1 SV=4	FKPDFYLKY/2	['MSFragger', 'Comet', 'Sage', 'PEAKS']	[0.0006097560975609, 0.000796178343949, 0.0007199424046076, 0.0002779321845469]	[1.032176226462026, 0.630824946587198, 0.6331422014679298, 1.655475529061293]	[6.744262767723116e-05, 0.0007773025615422, 0.0007040434367706, 1.849269341773587e-05]	0.980015	0.0115108	1	4	0.000277932	1.84927e-05	1.65548	0	NA	8	1	1	1	1	1	1	1	1	4	4	0	NA	NA	netMHCpan-4.1	HLA-B*15:03	0.196	SB	FKPDFYLKY	1	FKPDFYLKY
FKPKGGVIF	9	TRUE	sp|Q9H501|ESF1_HUMAN	ESF1	HUMAN	ESF1 homolog OS=Homo sapiens OX=9606 GN=ESF1 PE=1 SV=1	FKPKGGVIF/2	['MSFragger', 'Comet', 'Sage', 'PEAKS']	[0.0008628127696289, 0.0012965964343598, 0.0009348706762231, 0.0002779321845469]	[0.594458197443324, 0.3368143229748767, 0.3748019318437046, 1.0559402102719118]	[0.0023467268545322, 0.0116412414574096, 0.0082071658894295, 0.0007882061843799]	0.993408	1.76183	1	4	0.000277932	0.000788206	1.05594	0	NA	10	0	1	1	1	3	1	2	1	3	7	0	NA	NA	netMHCpan-4.1	HLA-B*15:03	0.387	SB	FKPKGGVIF	1	FKPKGGVIF
FKPTRIIFY	9	TRUE	sp|Q9H9G7|AGO3_HUMAN;sp|Q9UKV8|AGO2_HUMAN;sp|Q9UL18|AGO1_HUMAN	AGO3;AGO2;AGO1	HUMAN	Protein argonaute-3 OS=Homo sapiens OX=9606 GN=AGO3 PE=1 SV=2	FKPTRIIFY/2	['MSFragger', 'Comet', 'Sage', 'PEAKS']	[0.0008628127696289, 0.0010845986984815, 0.0008768084173608, 0.0002779321845469]	[0.6166466577539462, 0.4456507532553945, 0.4904046879983177, 1.481870156164838]	[0.0019604952460811, 0.0042788602979936, 0.0027380877528997, 5.507914725628263e-05]	0.966218	0.638597	1	4	0.000277932	5.50791e-05	1.48187	0	NA	5	0	1	0	1	1	1	1	0	2	3	0	NA	NA	netMHCpan-4.1	HLA-B*15:03	0.395	SB	FKPTRIIFY	1	FKPTRIIFY
FKRISEQF	8	TRUE	sp|P04350|TBB4A_HUMAN;sp|P07437|TBB5_HUMAN;sp|P68371|TBB4B_HUMAN;sp|Q13509|TBB3_HUMAN;sp|Q13885|TBB2A_HUMAN;sp|Q9BUF5|TBB6_HUMAN;sp|Q9BVA1|TBB2B_HUMAN	TUBB4A;TUBB;TUBB4B;TUBB3;TUBB2A;TUBB6;TUBB2B	HUMAN	Tubulin beta-4A chain OS=Homo sapiens OX=9606 GN=TUBB4A PE=1 SV=2	FKRISEQF/2	['MSFragger', 'Comet', 'Sage', 'PEAKS']	[0.0008628127696289, 0.0024301336573511, 0.0012459506603538, 0.0004835589941972]	[0.4485012731591913, 0.2174502757786703, 0.2955202029114591, 0.8811814072879426]	[0.0076615368577624, 0.034632781220967, 0.0173400047587703, 0.0022645257867965]	0.802577	0.42223	1	4	0.000483559	0.00226453	0.881181	0	NA	7	0	2	0	1	1	1	1	1	3	4	0	NA	NA	netMHCpan-4.1	HLA-B*15:03	0.675	WB	FKR-ISEQF	1	FK-RISEQF
FKRKYGKSL	9	TRUE	sp|A6NMY6|AXA2L_HUMAN;sp|P07355|ANXA2_HUMAN	ANXA2P2;ANXA2	HUMAN	Putative annexin A2-like protein OS=Homo sapiens OX=9606 GN=ANXA2P2 PE=5 SV=2	FKRKYGKSL/2	['PEAKS']	[0.0024667931688804]	[0.512760641466898]	[0.0192183378003561]	0.58741	0.588454	1	1	0.00246679	0.0192183	0.512761	0	NA	3	0	0	1	0	0	1	1	0	1	2	0	NA	NA	netMHCpan-4.1	HLA-B*15:03	0.753	WB	FKRKYGKSL	NA	NA
FKRYQVKF	8	TRUE	sp|P46777|RL5_HUMAN	RPL5	HUMAN	Large ribosomal subunit protein uL18 OS=Homo sapiens OX=9606 GN=RPL5 PE=1 SV=3	FKRYQVKF/2	['MSFragger', 'Comet', 'Sage', 'PEAKS']	[0.0015259409969481, 0.0012965964343598, 0.0009348706762231, 0.0004835589941972]	[0.4169197944455449, 0.4009395521425386, 0.4076828732833912, 0.9841188597256209]	[0.0098929776444036, 0.0064567759526603, 0.0060088733087824, 0.0012221435934179]	0.872135	0.139105	1	4	0.000483559	0.00122214	0.984119	0	NA	5	0	0	1	1	1	1	1	0	2	3	0	NA	NA	netMHCpan-4.1	HLA-B*15:03	1.771	WB	FKR-YQVKF	1	FK-RYQVKF
FKSGGIPAL	9	TRUE	sp|P14923|PLAK_HUMAN;sp|P35222|CTNB1_HUMAN	JUP;CTNNB1	HUMAN	Junction plakoglobin OS=Homo sapiens OX=9606 GN=JUP PE=1 SV=3	FKSGGIPAL/2	['Sage', 'PEAKS']	[0.0084141210901774, 0.0018333672845793]	[0.1426888037697978, 0.6252258968028532]	[0.069968184310298, 0.0098954968857539]	0.976773	1.58291	1	2	0.00183337	0.0098955	0.625226	0	NA	5	0	0	3	0	0	0	0	2	3	2	0	NA	NA	netMHCpan-4.1	HLA-B*15:03	0.326	SB	FKSGGIPAL	1	FKSGGIPAL
FKSGSPVATF	10	TRUE	sp|Q9BQ67|GRWD1_HUMAN	GRWD1	HUMAN	Glutamate-rich WD repeat-containing protein 1 OS=Homo sapiens OX=9606 GN=GRWD1 PE=1 SV=1	FKSGSPVATF/2	['MSFragger', 'Comet', 'Sage', 'PEAKS']	[0.003887070376432, 0.0025864095932283, 0.0009348706762231, 0.0006818181818181]	[0.2872898268716329, 0.2139803623136255, 0.4000714176140005, 0.815343388229115]	[0.0280027334344482, 0.0357372822790693, 0.0064588708635247, 0.0033333083318339]	0.855432	0.149111	1	4	0.000681818	0.00333331	0.815343	0	NA	2	0	1	0	1	0	0	0	0	2	0	0	NA	NA	netMHCpan-4.1	HLA-B*15:03	0.247	SB	FKSGSPVTF	1	FKSGSPVTF
FKSPDDPSRY	10	TRUE	sp|P06733|ENOA_HUMAN	ENO1	HUMAN	Alpha-enolase OS=Homo sapiens OX=9606 GN=ENO1 PE=1 SV=2	FKSPDDPSRY/2	['Sage', 'PEAKS']	[0.0010540184453227, 0.0002779321845469]	[0.3322414931310439, 1.1551879506681069]	[0.0122736031139635, 0.0004264355711697]	0.838877	0.414663	1	2	0.000277932	0.000426436	1.15519	0	NA	1	1	0	0	0	0	0	0	0	1	0	0	NA	NA	netMHCpan-4.1	HLA-B*15:03	0.399	SB	FKSPDDPSY	1	FKSPDPSRY
FKVDEDGMVY	10	TRUE	sp|P19022|CADH2_HUMAN	CDH2	HUMAN	Cadherin-2 OS=Homo sapiens OX=9606 GN=CDH2 PE=1 SV=4	FKVDEDGM[UNIMOD:Oxidation]VY/2	['MSFragger', 'Comet', 'Sage']	[0.003887070376432, 0.0025864095932283, 0.0049212598425196]	[0.2803282277974408, 0.2134063321694324, 0.1884468751297422]	[0.029591080073603, 0.0359232720702744, 0.0466033583074903]	0.855497	2.13914	1	3	0.00258641	0.0295911	0.280328	0	NA	2	0	2	0	0	0	0	0	0	2	0	0	NA	NA	netMHCpan-4.1	HLA-B*15:03	0.262	SB	FKVDEGMVY	1	FKVEDGMVY
FKVDGKVSV	9	TRUE	sp|Q9UPQ0|LIMC1_HUMAN	LIMCH1	HUMAN	LIM and calponin homology domains-containing protein 1 OS=Homo sapiens OX=9606 GN=LIMCH1 PE=1 SV=4	FKVDGKVSV/2	['MSFragger', 'Comet', 'Sage', 'PEAKS']	[0.0008628127696289, 0.0012965964343598, 0.0007199424046076, 0.0002779321845469]	[0.5809325584463807, 0.331837650367731, 0.5428704104244916, 1.0506141708655412]	[0.0026186297101951, 0.0121855017369082, 0.0016622688000256, 0.0008144354956234]	0.980397	0.123719	1	4	0.000277932	0.000814435	1.05061	0	NA	7	0	1	1	0	2	1	1	1	2	5	0	NA	NA	netMHCpan-4.1	HLA-C*12:03	0.99	WB	FKVDGKVSV	1	FKVDGKVSV
FKVNDILELY	10	TRUE	sp|Q9BTE3|MCMBP_HUMAN	MCMBP	HUMAN	Mini-chromosome maintenance complex-binding protein OS=Homo sapiens OX=9606 GN=MCMBP PE=1 SV=2	FKVNDILELY/2	['MSFragger', 'Comet', 'Sage', 'PEAKS']	[0.0008628127696289, 0.0012965964343598, 0.0009348706762231, 0.0002779321845469]	[0.6458917373858332, 0.3104099953558675, 0.4130286572964929, 1.2959892695694322]	[0.0015468262005363, 0.0148328223364257, 0.0057116190558551, 0.0001769187316884]	0.871483	0.272801	1	4	0.000277932	0.000176919	1.29599	0	NA	3	0	0	1	0	1	0	1	0	1	2	0	NA	NA	netMHCpan-4.1	HLA-B*15:03	0.761	WB	FKVNDILEY	1	FKVNDILEY
FKVPLGTKF	9	TRUE	sp|Q8TDY2|RBCC1_HUMAN	RB1CC1	HUMAN	RB1-inducible coiled-coil protein 1 OS=Homo sapiens OX=9606 GN=RB1CC1 PE=1 SV=3	FKVPLGTKF/2	['MSFragger', 'Sage']	[0.0015259409969481, 0.0009348706762231]	[0.3960677418231718, 0.4305972835194738]	[0.0117087066495115, 0.0048340908959232]	0.963211	0.774716	1	2	0.000934871	0.00483409	0.430597	0	NA	1	0	0	0	0	1	0	0	0	0	1	0	NA	NA	netMHCpan-4.1	HLA-B*15:03	0.023	SB	FKVPLGTKF	1	FKVPLGTKF
FKVPLQKSF	9	TRUE	sp|O75319|DUS11_HUMAN	DUSP11	HUMAN	RNA/RNP complex-1-interacting phosphatase OS=Homo sapiens OX=9606 GN=DUSP11 PE=1 SV=2	FKVPLQKSF/2	['MSFragger', 'Comet', 'Sage', 'PEAKS']	[0.0008628127696289, 0.0012965964343598, 0.0007199424046076, 0.0004835589941972]	[0.5959650294260072, 0.3109928643918861, 0.5930787761530594, 0.9608654263607396]	[0.0023182412239507, 0.0147537631341364, 0.0010308587323686, 0.0014065681724337]	0.987051	0.762774	1	4	0.000483559	0.00103086	0.960865	0	NA	7	0	1	1	1	2	1	0	1	3	4	0	NA	NA	netMHCpan-4.1	HLA-B*15:03	0.025	SB	FKVPLQKSF	1	FKVPLQKSF
FKVSDEVGF	9	TRUE	sp|Q6VY07|PACS1_HUMAN	PACS1	HUMAN	Phosphofurin acidic cluster sorting protein 1 OS=Homo sapiens OX=9606 GN=PACS1 PE=1 SV=2	FKVSDEVGF/1	['MSFragger', 'Comet', 'Sage', 'PEAKS']	[0.0008628127696289, 0.000796178343949, 0.0010540184453227, 0.0004835589941972]	[0.5587014803466346, 0.5743328701453541, 0.3346155210718883, 0.9625847712662362]	[0.0031357377551179, 0.0013080859909108, 0.0120016980510867, 0.0013920609830906]	0.979116	0.242615	1	4	0.000483559	0.00130809	0.962585	0	NA	8	1	1	0	1	1	2	1	1	3	5	0	NA	NA	netMHCpan-4.1	HLA-B*15:03	0.486	SB	FKVSDEVGF	1	FKVSDEVGF
FKVVPEMTEILKKK	14	FALSE	sp|P13804|ETFA_HUMAN	ETFA	HUMAN	Electron transfer flavoprotein subunit alpha, mitochondrial OS=Homo sapiens OX=9606 GN=ETFA PE=1 SV=1	FKVVPEM[UNIMOD:Oxidation]TEILKKK/3	['MSFragger', 'PEAKS']	[0.003887070376432, 0.0027583670467083]	[0.2729505408960164, 0.4774541565367163]	[0.0313692593605178, 0.0238908499619791]	0.0978048	2.25207	1	2	0.00275837	0.0238908	0.477454	0	NA	1	0	0	0	0	0	1	0	0	0	1	0	NA	NA	netMHCIIpan-4.3	DRB3_0101	7.06	NB	VVPEMTEIL	NA	NA
FKYNKPAFL	9	TRUE	sp|Q9NPD8|UBE2T_HUMAN	UBE2T	HUMAN	Ubiquitin-conjugating enzyme E2 T OS=Homo sapiens OX=9606 GN=UBE2T PE=1 SV=1	FKYNKPAFL/2	['MSFragger', 'Comet', 'Sage', 'PEAKS']	[0.0006097560975609, 0.000796178343949, 0.0008768084173608, 0.0002779321845469]	[1.0470953065470052, 0.5744194285726393, 0.4657328038318559, 1.593574674629246]	[5.975488569014824e-05, 0.0013070432820588, 0.0034619549886164, 2.729186764785961e-05]	0.976024	0.0354614	1	4	0.000277932	2.72919e-05	1.59357	0	NA	9	1	1	2	1	1	1	1	1	5	4	0	NA	NA	netMHCpan-4.1	HLA-B*15:03	0.469	SB	FKYNKPAFL	1	FKYNKPAFL
FKYPKLISY	9	TRUE	sp|P07099|HYEP_HUMAN	EPHX1	HUMAN	Epoxide hydrolase 1 OS=Homo sapiens OX=9606 GN=EPHX1 PE=1 SV=1	FKYPKLISY/2	['MSFragger', 'Comet', 'Sage', 'PEAKS']	[0.0006097560975609, 0.000796178343949, 0.0007199424046076, 0.0002779321845469]	[1.1105434784748671, 0.8569904501354411, 0.7869417479824854, 1.830712865490112]	[3.571409909950108e-05, 9.660220793013712e-05, 0.0001628621352451, 6.143588757819841e-06]	0.958245	0.0289295	1	4	0.000277932	6.14359e-06	1.83071	0	NA	11	1	1	1	2	1	3	1	1	5	6	0	NA	NA	netMHCpan-4.1	HLA-B*15:03	0.002	SB	FKYPKLISY	1	FKYPKLISY
FLADPSAFV	9	TRUE	sp|P05388|RLA0_HUMAN;sp|Q8NHW5|RLA0L_HUMAN	RPLP0;RPLP0P6	HUMAN	Large ribosomal subunit protein uL10 OS=Homo sapiens OX=9606 GN=RPLP0 PE=1 SV=1	FLADPSAFV/1	['MSFragger', 'Comet', 'Sage', 'PEAKS']	[0.0008628127696289, 0.000796178343949, 0.0008768084173608, 0.0002779321845469]	[0.7037924810741548, 0.5553570676738695, 0.4645523636173374, 1.221018399688354]	[0.0009674872203875, 0.0015579622924089, 0.0035010198957291, 0.0002828493393196]	0.96209	0.0173773	1	4	0.000277932	0.000282849	1.22102	0	NA	6	1	0	1	0	1	1	1	1	2	4	0	NA	NA	netMHCpan-4.1	HLA-A*68:02	0.1	SB	FLADPSAFV	2	FLADPSAFV
FLAEIFKKI	9	TRUE	sp|Q14008|CKAP5_HUMAN	CKAP5	HUMAN	Cytoskeleton-associated protein 5 OS=Homo sapiens OX=9606 GN=CKAP5 PE=1 SV=3	FLAEIFKKI/2	['MSFragger', 'Comet', 'Sage', 'PEAKS']	[0.0006097560975609, 0.000796178343949, 0.0007199424046076, 0.0002779321845469]	[1.018524586642432, 0.6112261279774753, 0.6712737579437984, 1.4171895945775643]	[7.534078509721167e-05, 0.0009311420342856, 0.0004897514493682, 8.26941467768616e-05]	0.969054	0.226096	1	4	0.000277932	7.53408e-05	1.41719	0	NA	9	1	0	2	1	2	2	1	0	4	5	0	NA	NA	netMHCpan-4.1	HLA-C*12:03	0.486	SB	FLAEIFKKI	2	FLAEIFKKI
FLAPLVT	7	FALSE	sp|Q96NL6|SCLT1_HUMAN	SCLT1	HUMAN	Sodium channel and clathrin linker 1 OS=Homo sapiens OX=9606 GN=SCLT1 PE=1 SV=2	FLAPLVT/1	['PEAKS']	[0.0041500951063461]	[0.3472286403993951]	[0.0553058107254306]	0.856067	0.1562	1	1	0.0041501	0.0553058	0.347229	0	NA	1	0	0	0	0	0	0	1	0	0	1	0	NA	NA	NA	NA	NA	NA	NA	NA	NA
FLAPLVTEY	9	TRUE	sp|Q96NL6|SCLT1_HUMAN	SCLT1	HUMAN	Sodium channel and clathrin linker 1 OS=Homo sapiens OX=9606 GN=SCLT1 PE=1 SV=2	FLAPLVTEY/1	['MSFragger', 'Comet', 'Sage', 'PEAKS']	[0.0006097560975609, 0.000796178343949, 0.0007199424046076, 0.0002779321845469]	[0.7977170339600499, 0.5339094227912522, 0.5472256195869036, 1.276715031090098]	[0.0004517460237999, 0.0018982794255972, 0.0015947924444717, 0.0001996261627032]	0.952998	0.00299773	1	4	0.000277932	0.000199626	1.27672	0	NA	11	1	2	1	1	1	3	1	1	5	6	0	NA	NA	netMHCpan-4.1	HLA-C*12:03	0.06	SB	FLAPLVTEY	1	FLAPLVTEY
FLFDGSPT	8	TRUE	sp|P49327|FAS_HUMAN	FASN	HUMAN	Fatty acid synthase OS=Homo sapiens OX=9606 GN=FASN PE=1 SV=3	FLFDGSPT/1	['MSFragger', 'Comet']	[0.0087703911594457, 0.0080567811241127]	[0.1666221526563601, 0.1289922578290331]	[0.0713942919260919, 0.0761723245439411]	0.931124	0.0101501	1	2	0.00805678	0.0713943	0.166622	0	NA	3	0	0	0	0	1	1	1	0	0	3	0	NA	NA	netMHCpan-4.1	HLA-C*12:03	12.552	NB	FLFDGSPT-	1	FLFDGSP-T
FLFDGSPTY	9	TRUE	sp|P49327|FAS_HUMAN	FASN	HUMAN	Fatty acid synthase OS=Homo sapiens OX=9606 GN=FASN PE=1 SV=3	FLFDGSPTY/1	['MSFragger', 'Comet', 'Sage', 'PEAKS']	[0.0008628127696289, 0.0010845986984815, 0.0008768084173608, 0.0002779321845469]	[0.6496778955300039, 0.4632887946185138, 0.5047015762884953, 1.3286864760204191]	[0.0015000880845015, 0.0036375611335316, 0.0023899943491239, 0.0001441263266839]	0.961538	0.000751849	1	4	0.000277932	0.000144126	1.32869	0	NA	11	1	1	1	1	2	2	1	2	4	7	0	NA	NA	netMHCpan-4.1	HLA-B*15:03	0.014	SB	FLFDGSPTY	1	FLFDGSPTY
FLFDGSPTYV	10	TRUE	sp|P49327|FAS_HUMAN	FASN	HUMAN	Fatty acid synthase OS=Homo sapiens OX=9606 GN=FASN PE=1 SV=3	FLFDGSPTYV/1	['MSFragger', 'Comet', 'Sage', 'PEAKS']	[0.0006097560975609, 0.0010845986984815, 0.0007199424046076, 0.0002779321845469]	[0.7416908768536372, 0.4638310563561065, 0.587450210961276, 1.2662640267918663]	[0.0007115560191124, 0.0036194460078593, 0.0010875850268813, 0.0002131277943359]	0.921884	0.0164149	1	4	0.000277932	0.000213128	1.26626	0	NA	12	1	2	1	1	2	2	1	2	5	7	0	NA	NA	netMHCpan-4.1	HLA-A*03:19	0.215	SB	FLFDGPTYV	1	FLFDGSPTY
FLGGVFV	7	FALSE	sp|Q9Y3E0|GOT1B_HUMAN	GOLT1B	HUMAN	Vesicle transport protein GOT1B OS=Homo sapiens OX=9606 GN=GOLT1B PE=1 SV=1	FLGGVFV/1	['MSFragger', 'Sage', 'PEAKS']	[0.0015259409969481, 0.0047875523638539, 0.0019361084220716]	[0.3949153616115033, 0.1902229839808388, 0.5910266174651996]	[0.0118181605843981, 0.0458623501549451, 0.0120595192575215]	0.949271	0.543348	1	3	0.00152594	0.0118182	0.591027	0	NA	3	0	1	0	0	1	0	1	0	1	2	0	NA	NA	NA	NA	NA	NA	NA	NA	NA
FLGKFIL	7	FALSE	sp|Q9P0L0|VAPA_HUMAN	VAPA	HUMAN	Vesicle-associated membrane protein-associated protein A OS=Homo sapiens OX=9606 GN=VAPA PE=1 SV=3	FLGKFIL/1	['MSFragger', 'Comet', 'Sage', 'PEAKS']	[0.0008628127696289, 0.0012965964343598, 0.0008768084173608, 0.0026075619295958]	[0.6492830088966263, 0.3194171585591889, 0.488753053875063, 0.5020902941288875]	[0.0015048960535752, 0.013656745613578, 0.0027814316860504, 0.0205139555678959]	0.986868	0.431057	1	4	0.000862813	0.0015049	0.649283	0	NA	8	1	1	1	1	1	1	1	1	4	4	0	NA	NA	NA	NA	NA	NA	NA	NA	NA
FLITQLK	7	FALSE	sp|P03928|ATP8_HUMAN	MT-ATP8	HUMAN	ATP synthase protein 8 OS=Homo sapiens OX=9606 GN=MT-ATP8 PE=1 SV=1	FLITQLK/1	['MSFragger', 'Comet', 'Sage', 'PEAKS']	[0.0025142857142857, 0.0012965964343598, 0.0010540184453227, 0.002840909090909]	[0.3341219824483791, 0.3374852803578342, 0.3566167486662754, 0.4436836074718392]	[0.0192753819060107, 0.0115697389824621, 0.009748903597888, 0.0295599474091654]	0.916911	0.81227	1	4	0.00105402	0.0097489	0.443684	0	NA	6	1	1	1	0	0	1	1	1	3	3	0	NA	NA	NA	NA	NA	NA	NA	NA	NA
FLITQLKM	8	TRUE	sp|P03928|ATP8_HUMAN	MT-ATP8	HUMAN	ATP synthase protein 8 OS=Homo sapiens OX=9606 GN=MT-ATP8 PE=1 SV=1	FLITQLKM[UNIMOD:Oxidation]/1	['MSFragger', 'Comet', 'Sage']	[0.0011396011396011, 0.0018069179143004, 0.0009348706762231]	[0.4478991925085636, 0.2433780192703252, 0.4243048576555679]	[0.0076989898880544, 0.0273706150067062, 0.0051317661657318]	0.926007	0.389802	1	3	0.000934871	0.00513177	0.447899	0	NA	7	0	1	1	0	1	1	2	1	2	5	0	NA	NA	netMHCpan-4.1	HLA-C*12:03	2.928	NB	FLI-TQLKM	1	FLI-TQLKM
FLITQLKML	9	TRUE	sp|P03928|ATP8_HUMAN	MT-ATP8	HUMAN	ATP synthase protein 8 OS=Homo sapiens OX=9606 GN=MT-ATP8 PE=1 SV=1	FLITQLKM[UNIMOD:Oxidation]L/2	['MSFragger', 'Comet', 'Sage']	[0.0008628127696289, 0.0024301336573511, 0.0007199424046076]	[0.699198960078721, 0.2246721850512022, 0.533134912668087]	[0.0010041899537862, 0.0324395404768013, 0.0018235984607289]	0.940699	0.00689509	1	3	0.000719942	0.00100419	0.699199	0	NA	1	0	0	0	0	0	1	0	0	0	1	0	NA	NA	netMHCpan-4.1	HLA-C*12:03	1.198	WB	FLITQLKML	NA	NA
FLITQLKMLN	10	TRUE	sp|P03928|ATP8_HUMAN	MT-ATP8	HUMAN	ATP synthase protein 8 OS=Homo sapiens OX=9606 GN=MT-ATP8 PE=1 SV=1	FLITQLKM[UNIMOD:Oxidation]LN/2	['MSFragger', 'Comet', 'Sage', 'PEAKS']	[0.0006097560975609, 0.000796178343949, 0.0007199424046076, 0.0002779321845469]	[1.0359027624999646, 0.7482387106363684, 0.9889416331193768, 1.8922788029108557]	[6.54343242530234e-05, 0.0002633431463116, 2.3805655216326745e-05, 4.171356474940932e-06]	0.960403	0.263798	1	4	0.000277932	4.17136e-06	1.89228	0	NA	8	1	1	1	1	1	1	1	1	4	4	0	NA	NA	netMHCpan-4.1	HLA-C*12:03	33	NB	FLITQLKML	NA	NA
FLKAFAV	7	FALSE	sp|O95373|IPO7_HUMAN	IPO7	HUMAN	Importin-7 OS=Homo sapiens OX=9606 GN=IPO7 PE=1 SV=1	FLKAFAV/1	['MSFragger', 'Comet', 'Sage', 'PEAKS']	[0.0025142857142857, 0.0026755852842809, 0.0021372088053002, 0.0002779321845469]	[0.337216944810929, 0.2011411712894484, 0.2440609573938394, 1.1261039900346492]	[0.0188031495307756, 0.04012924264613, 0.0280189217883641, 0.0005109068942696]	0.970338	1.96899	1	4	0.000277932	0.000510907	1.1261	0	NA	7	0	1	1	1	1	1	1	1	3	4	0	NA	NA	NA	NA	NA	NA	NA	NA	NA
FLKAIGY	7	FALSE	sp|O75533|SF3B1_HUMAN	SF3B1	HUMAN	Splicing factor 3B subunit 1 OS=Homo sapiens OX=9606 GN=SF3B1 PE=1 SV=3	FLKAIGY/1	['MSFragger', 'Comet', 'Sage', 'PEAKS']	[0.0008628127696289, 0.0012965964343598, 0.0009348706762231, 0.0004835589941972]	[0.4493483867311458, 0.3264785607781016, 0.3881896918975654, 0.921882632065048]	[0.0076091481579617, 0.0127999125459274, 0.0072292490713557, 0.0017774473003412]	0.973123	3.70068	1	4	0.000483559	0.00177745	0.921883	0	NA	11	1	1	1	2	2	1	2	1	5	6	0	NA	NA	NA	NA	NA	NA	NA	NA	NA
FLKPDDIQY	9	TRUE	sp|O75533|SF3B1_HUMAN	SF3B1	HUMAN	Splicing factor 3B subunit 1 OS=Homo sapiens OX=9606 GN=SF3B1 PE=1 SV=3	FLKPDDIQY/2	['MSFragger', 'Comet', 'Sage', 'PEAKS']	[0.0008628127696289, 0.0024301336573511, 0.0008768084173608, 0.0002779321845469]	[0.5832902620766099, 0.2217489934989788, 0.4636111684807383, 1.445565039182606]	[0.0025690610304932, 0.0333104764971256, 0.0035324823245333, 6.919286621559957e-05]	0.797886	0.56303	1	4	0.000277932	6.91929e-05	1.44557	0	NA	7	0	1	1	1	1	1	1	1	3	4	0	NA	NA	netMHCpan-4.1	HLA-B*15:03	0.109	SB	FLKPDDIQY	1	FLKPDDIQY
FLLESYI	7	FALSE	sp|Q13702|RAPSN_HUMAN;sp|Q9BUI4|RPC3_HUMAN	RAPSN;POLR3C	HUMAN	43 kDa receptor-associated protein of the synapse OS=Homo sapiens OX=9606 GN=RAPSN PE=1 SV=4	FLLESYI/1	['MSFragger']	[0.0091473938557128]	[0.1596981973476553]	[0.0751937098370981]	0.904175	0.0317133	1	1	0.00914739	0.0751937	0.159698	3	['FLLESYL(3)']	2	0	0	0	0	1	0	0	1	0	2	0	NA	NA	NA	NA	NA	NA	NA	NA	NA
FLLESYL	7	FALSE	sp|Q13702|RAPSN_HUMAN	RAPSN	HUMAN	43 kDa receptor-associated protein of the synapse OS=Homo sapiens OX=9606 GN=RAPSN PE=1 SV=4	FLLESYL/1	['Sage', 'PEAKS']	[0.0092207557403724, 0.0019361084220716]	[0.1315039979943412, 0.5528127766287199]	[0.0771040463952089, 0.0151014364457641]	0.904175	0.155035	1	2	0.00193611	0.0151014	0.552813	3	['FLLESYI(3)']	2	1	1	0	0	0	0	0	0	2	0	0	NA	NA	NA	NA	NA	NA	NA	NA	NA
FLLPAGWILSHLETYRRPE	19	FALSE	sp|P10176|COX8A_HUMAN	COX8A	HUMAN	Cytochrome c oxidase subunit 8A, mitochondrial OS=Homo sapiens OX=9606 GN=COX8A PE=1 SV=2	FLLPAGWILSHLETYRRPE/3	['MSFragger', 'Comet', 'Sage', 'PEAKS']	[0.0008628127696289, 0.0042839657282741, 0.0012459506603538, 0.0002779321845469]	[0.5204064122590845, 0.1548071722231909, 0.2912087208657672, 1.6704323893519586]	[0.0042774468559672, 0.0607152644429626, 0.0180554740572325, 1.6832743531914258e-05]	0.912121	0.0091637	1	4	0.000277932	1.68327e-05	1.67043	0	NA	6	1	0	2	1	0	0	1	1	4	2	0	NA	NA	NA	NA	NA	NA	NA	NA	NA
FLRDPPAGVQF	11	TRUE	sp|Q96A49|SYAP1_HUMAN	SYAP1	HUMAN	Synapse-associated protein 1 OS=Homo sapiens OX=9606 GN=SYAP1 PE=1 SV=1	FLRDPPAGVQF/2	['MSFragger', 'Comet', 'Sage', 'PEAKS']	[0.0006097560975609, 0.000796178343949, 0.0007199424046076, 0.0002779321845469]	[0.7766020131236413, 0.5163626463313741, 0.5722516632752542, 1.5744859673132752]	[0.000536121750127, 0.0022312648376644, 0.0012568392548313, 3.0771904790399484e-05]	0.881899	0.0557125	1	4	0.000277932	3.07719e-05	1.57449	0	NA	2	0	0	0	0	0	2	0	0	0	2	0	NA	NA	netMHCpan-4.1	HLA-B*15:03	1.361	WB	FLRDPGVQF	1	FLRDPPVQF
FLRDPPAGVQFN	12	TRUE	sp|Q96A49|SYAP1_HUMAN	SYAP1	HUMAN	Synapse-associated protein 1 OS=Homo sapiens OX=9606 GN=SYAP1 PE=1 SV=1	FLRDPPAGVQFN/2	['MSFragger', 'Comet', 'Sage']	[0.003257328990228, 0.0012965964343598, 0.0010540184453227]	[0.3096379912567134, 0.3538782207243049, 0.3249465836758867]	[0.0234425129004204, 0.0099524060022497, 0.0131477183236624]	0.463611	2.88646	1	3	0.00105402	0.00995241	0.353878	0	NA	1	0	0	0	0	0	1	0	0	0	1	0	NA	NA	netMHCpan-4.1	HLA-C*12:03	23.81	NB	FLRDPPVQF	1	FLRDPPVQF
FLRTSELTLPLDF	13	FALSE	sp|Q8NC69|KCTD6_HUMAN	KCTD6	HUMAN	BTB/POZ domain-containing protein KCTD6 OS=Homo sapiens OX=9606 GN=KCTD6 PE=1 SV=2	FLRTSELTLPLDF/2	['Sage']	[0.0010540184453227]	[0.3221702891468704]	[0.0134962754567951]	0.926286	0.273568	1	1	0.00105402	0.0134963	0.32217	0	NA	1	0	0	1	0	0	0	0	0	1	0	0	NA	NA	netMHCIIpan-4.3	DRB1_0101	79.63	NB	RTSELTLPL	NA	NA
FLSSVIQNL	9	TRUE	sp|Q99460|PSMD1_HUMAN	PSMD1	HUMAN	26S proteasome non-ATPase regulatory subunit 1 OS=Homo sapiens OX=9606 GN=PSMD1 PE=1 SV=2	FLSSVIQNL/1	['MSFragger', 'Sage', 'PEAKS']	[0.0050486163051608, 0.0033264033264033, 0.0024667931688804]	[0.211143973989225, 0.2116004872648395, 0.5313418768204966]	[0.0508569563523936, 0.037768381234085, 0.0171724581149048]	0.938704	0.0832841	1	3	0.00246679	0.0171725	0.531342	0	NA	3	0	0	1	0	0	1	1	0	1	2	0	NA	NA	netMHCpan-4.1	HLA-A*03:19	0.274	SB	FLSSVIQNL	2	FLSSVIQNL
FLSTINVG	8	TRUE	sp|P39687|AN32A_HUMAN	ANP32A	HUMAN	Acidic leucine-rich nuclear phosphoprotein 32 family member A OS=Homo sapiens OX=9606 GN=ANP32A PE=1 SV=1	FLSTINVG/1	['Comet', 'Sage', 'PEAKS']	[0.0038998357963875, 0.006497122702803, 0.0002779321845469]	[0.1586092838273656, 0.1560975548782242, 1.0974618657456268]	[0.0587045463262643, 0.0622016012057584, 0.000610115593196]	0.906545	0.0845715	1	3	0.000277932	0.000610116	1.09746	0	NA	5	0	1	1	0	1	0	1	1	2	3	0	NA	NA	netMHCpan-4.1	HLA-C*12:03	51.25	NB	FLSTINVG-	NA	NA
FLSTINVGL	9	TRUE	sp|P39687|AN32A_HUMAN	ANP32A	HUMAN	Acidic leucine-rich nuclear phosphoprotein 32 family member A OS=Homo sapiens OX=9606 GN=ANP32A PE=1 SV=1	FLSTINVGL/1	['MSFragger', 'Comet', 'Sage', 'PEAKS']	[0.0008628127696289, 0.0012965964343598, 0.0010540184453227, 0.0002779321845469]	[0.4966295849710025, 0.348745444690947, 0.3257078894918273, 1.2527823401933251]	[0.005186947326462, 0.0104329716286104, 0.0130536984468922, 0.0002318937699256]	0.983974	0.00275571	1	4	0.000277932	0.000231894	1.25278	0	NA	10	1	1	1	1	1	2	2	1	4	6	0	NA	NA	netMHCpan-4.1	HLA-A*03:19	0.861	WB	FLSTINVGL	2	FLSTINVGL
FLSTINVGLT	10	TRUE	sp|P39687|AN32A_HUMAN	ANP32A	HUMAN	Acidic leucine-rich nuclear phosphoprotein 32 family member A OS=Homo sapiens OX=9606 GN=ANP32A PE=1 SV=1	FLSTINVGLT/1	['MSFragger', 'Comet', 'Sage', 'PEAKS']	[0.0013528138528138, 0.0018069179143004, 0.0009348706762231, 0.0002779321845469]	[0.4364823211267873, 0.2775519231347913, 0.4009164539074066, 1.2643423340471271]	[0.0084446820624613, 0.0200396764997327, 0.0064073005746287, 0.0002157074791419]	0.949006	0.0570586	1	4	0.000277932	0.000215707	1.26434	0	NA	9	2	1	1	1	1	1	1	1	5	4	0	NA	NA	netMHCpan-4.1	HLA-A*68:02	17.719	NB	FLSTINVLT	2	FLSTINVGL
FLYEGTKVVF	10	TRUE	sp|Q9BYX2|TBD2A_HUMAN	TBC1D2	HUMAN	TBC1 domain family member 2A OS=Homo sapiens OX=9606 GN=TBC1D2 PE=1 SV=3	FLYEGTKVVF/2	['MSFragger', 'Comet', 'Sage', 'PEAKS']	[0.0006097560975609, 0.000796178343949, 0.0007199424046076, 0.0002779321845469]	[1.1221746508596908, 0.5680783167348739, 0.6164421785341498, 1.530235329575353]	[3.249839379199346e-05, 0.0013856732974549, 0.0008253337068105, 4.064127696866405e-05]	0.863287	0.169189	1	4	0.000277932	3.24984e-05	1.53024	0	NA	2	0	0	0	0	1	1	0	0	0	2	0	NA	NA	netMHCpan-4.1	HLA-B*15:03	0.521	WB	FLYEGTKVF	1	FLYEGTVVF
FLYPFPLA	8	TRUE	sp|Q5BJD5|TM41B_HUMAN	TMEM41B	HUMAN	Transmembrane protein 41B OS=Homo sapiens OX=9606 GN=TMEM41B PE=1 SV=1	FLYPFPLA/1	['MSFragger', 'Comet', 'Sage', 'PEAKS']	[0.0025142857142857, 0.0018069179143004, 0.0009348706762231, 0.0004835589941972]	[0.3345104413095633, 0.2894669893523739, 0.3852272520517937, 0.9571593281784068]	[0.0192154795560252, 0.01797012287428, 0.00743514679844, 0.0014383361361852]	0.978602	0.000759763	1	4	0.000483559	0.00143834	0.957159	0	NA	5	0	0	1	0	1	1	1	1	1	4	0	NA	NA	netMHCpan-4.1	HLA-A*03:19	0.984	WB	FLY-PFPLA	1	FLYPFPL-A
FLYPFPLAL	9	TRUE	sp|Q5BJD5|TM41B_HUMAN	TMEM41B	HUMAN	Transmembrane protein 41B OS=Homo sapiens OX=9606 GN=TMEM41B PE=1 SV=1	FLYPFPLAL/1	['MSFragger', 'Comet', 'Sage', 'PEAKS']	[0.0006097560975609, 0.0010845986984815, 0.0008768084173608, 0.0002779321845469]	[0.8346089450068539, 0.4598318733654812, 0.506935909161812, 1.1395569512078516]	[0.0003349240453195, 0.0037551932933702, 0.0023397391474459, 0.0004699617266165]	0.944608	0.0326114	1	4	0.000277932	0.000334924	1.13956	0	NA	28	2	3	4	4	4	3	5	3	13	15	0	NA	NA	netMHCpan-4.1	HLA-A*03:19	0.006	SB	FLYPFPLAL	1	FLYPFPLAL
FNALVTF	7	FALSE	sp|Q9Y3T9|NOC2L_HUMAN	NOC2L	HUMAN	Nucleolar complex protein 2 homolog OS=Homo sapiens OX=9606 GN=NOC2L PE=1 SV=4	FNALVTF/1	['Sage', 'PEAKS']	[0.0082811924917188, 0.0085794423362481]	[0.1439847986431487, 0.2340684609620756]	[0.0691809537069083, 0.1134967537165854]	0.943161	0.294541	1	2	0.00828119	0.069181	0.234068	0	NA	2	0	0	0	0	1	1	0	0	0	2	0	NA	NA	NA	NA	NA	NA	NA	NA	NA
FNEKSKEL	8	TRUE	sp|P13645|K1C10_HUMAN	KRT10	HUMAN	Keratin, type I cytoskeletal 10 OS=Homo sapiens OX=9606 GN=KRT10 PE=1 SV=6	FNEKSKEL/2	['MSFragger', 'Comet', 'Sage', 'PEAKS']	[0.0006097560975609, 0.000796178343949, 0.0007199424046076, 0.0002779321845469]	[0.9887629803605754, 0.6048503307891765, 0.542014897620873, 1.5771281387344462]	[9.591395731778876e-05, 0.0009874801198835, 0.0016758549764794, 3.026496488101862e-05]	0.874544	0.0944956	1	4	0.000277932	3.0265e-05	1.57713	0	NA	9	1	1	1	1	2	1	1	1	4	5	0	NA	NA	netMHCpan-4.1	HLA-C*12:03	6.51	NB	F-NEKSKEL	0	FNEKS-KEL
FNFFAPPEV	9	TRUE	sp|P55209|NP1L1_HUMAN	NAP1L1	HUMAN	Nucleosome assembly protein 1-like 1 OS=Homo sapiens OX=9606 GN=NAP1L1 PE=1 SV=1	FNFFAPPEV/1	['Comet', 'PEAKS']	[0.0026755852842809, 0.0018333672845793]	[0.1978816746030284, 0.6217059864975754]	[0.04132482520053, 0.0100977553871149]	0.979663	0.0241062	1	2	0.00183337	0.0100978	0.621706	0	NA	3	0	0	1	0	1	0	1	0	1	2	0	NA	NA	netMHCpan-4.1	HLA-C*12:03	0.62	WB	FNFFAPPEV	2	FNFFAPPEV
FNFQEKV	7	FALSE	sp|Q14204|DYHC1_HUMAN	DYNC1H1	HUMAN	Cytoplasmic dynein 1 heavy chain 1 OS=Homo sapiens OX=9606 GN=DYNC1H1 PE=1 SV=5	FNFQEKV/1	['MSFragger', 'Comet', 'Sage', 'PEAKS']	[0.003887070376432, 0.0018069179143004, 0.0021372088053002, 0.0002779321845469]	[0.2729823784024054, 0.265507997665992, 0.2418990419299852, 1.0477293291341645]	[0.0313613688653356, 0.0223707384305491, 0.0285850619500272, 0.0008289949862521]	0.931695	4.37023	1	4	0.000277932	0.000828995	1.04773	0	NA	4	0	1	1	0	0	0	1	1	2	2	0	NA	NA	NA	NA	NA	NA	NA	NA	NA
FNGTFVKL	8	TRUE	sp|P18124|RL7_HUMAN	RPL7	HUMAN	Large ribosomal subunit protein uL30 OS=Homo sapiens OX=9606 GN=RPL7 PE=1 SV=1	FNGTFVKL/1	['MSFragger', 'Comet', 'Sage', 'PEAKS']	[0.0008628127696289, 0.0012965964343598, 0.0009348706762231, 0.0015005359056806]	[0.6888277905286696, 0.3966521476643124, 0.4275762911603911, 0.7140036140900411]	[0.0010922541176018, 0.0067165091600268, 0.0049747934694579, 0.0059671327122839]	0.838807	1.86006	1	4	0.000862813	0.00109225	0.714004	0	NA	1	1	0	0	0	0	0	0	0	1	0	0	NA	NA	netMHCpan-4.1	HLA-C*12:03	7.738	NB	F-NGTFVKL	2	FN-GTFVKL
FNGTKMFV	8	TRUE	sp|O75695|XRP2_HUMAN	RP2	HUMAN	Protein XRP2 OS=Homo sapiens OX=9606 GN=RP2 PE=1 SV=4	FNGTKM[UNIMOD:Oxidation]FV/1	['MSFragger']	[0.0064173083975064]	[0.1962173386176377]	[0.0570403563680022]	0.397645	10.966	1	1	0.00641731	0.0570404	0.196217	0	NA	1	0	0	0	0	0	0	0	1	0	1	0	NA	NA	netMHCpan-4.1	HLA-C*12:03	20.576	NB	F-NGTKMFV	2	FN-GTKMFV
FNLKFAQA	8	TRUE	sp|P78347|GTF2I_HUMAN	GTF2I	HUMAN	General transcription factor II-I OS=Homo sapiens OX=9606 GN=GTF2I PE=1 SV=2	FNLKFAQA/2;FNLKFAQA/1	['MSFragger', 'Comet', 'Sage', 'PEAKS']	[0.0013528138528138, 0.0012965964343598, 0.0009348706762231, 0.0002779321845469]	[0.4291826642043773, 0.3540907250188733, 0.4282048640273747, 1.0693910518544008]	[0.0089586587657889, 0.009932992627466, 0.0049451853449887, 0.0007255730167152]	0.963255	2.02096	2	4	0.000277932	0.000725573	1.06939	0	NA	10	0	1	1	1	2	3	1	1	3	7	0	NA	NA	netMHCpan-4.1	HLA-C*12:03	25.933	NB	FNLKF-AQA	NA	NA
FNSGKVD	7	FALSE	sp|P04406|G3P_HUMAN	GAPDH	HUMAN	Glyceraldehyde-3-phosphate dehydrogenase OS=Homo sapiens OX=9606 GN=GAPDH PE=1 SV=3	FNSGKVD/1	['MSFragger', 'Comet', 'Sage', 'PEAKS']	[0.0016595542911332, 0.0018069179143004, 0.0010540184453227, 0.0015005359056806]	[0.3634424759009564, 0.2613764752250915, 0.3092618079142756, 0.7160696336488134]	[0.0152314065569668, 0.0232304302349166, 0.0152401592212193, 0.0058974522721924]	0.975827	0.568065	1	4	0.00105402	0.00589745	0.71607	0	NA	1	1	0	0	0	0	0	0	0	1	0	0	NA	NA	NA	NA	NA	NA	NA	NA	NA
FNTPAMYV	8	TRUE	sp|A5A3E0|POTEF_HUMAN;sp|P0CG38|POTEI_HUMAN;sp|P0CG39|POTEJ_HUMAN;sp|P60709|ACTB_HUMAN;sp|P63261|ACTG_HUMAN;sp|Q562R1|ACTBL_HUMAN;sp|Q6S8J3|POTEE_HUMAN;sp|Q9BYX7|ACTBM_HUMAN	POTEF;POTEI;POTEJ;ACTB;ACTG1;ACTBL2;POTEE;POTEKP	HUMAN	POTE ankyrin domain family member F OS=Homo sapiens OX=9606 GN=POTEF PE=1 SV=2	FNTPAM[UNIMOD:Oxidation]YV/2;FNTPAM[UNIMOD:Oxidation]YV/1	['MSFragger', 'Comet', 'Sage', 'PEAKS']	[0.0006097560975609, 0.000796178343949, 0.0007199424046076, 0.0002779321845469]	[0.762752090435252, 0.7204641007392222, 0.6297393603894655, 1.873929193720569]	[0.0005998474650559, 0.0003402164513702, 0.0007272192597989, 4.6815823773495765e-06]	0.99311	0.435234	2	4	0.000277932	4.68158e-06	1.87393	0	NA	176	13	24	22	18	30	25	20	24	77	99	0	NA	NA	netMHCpan-4.1	HLA-C*12:03	5.862	NB	FNTPA-MYV	2	FNTP-AMYV
FNVPAMYV	8	TRUE	sp|P62736|ACTA_HUMAN;sp|P63267|ACTH_HUMAN;sp|P68032|ACTC_HUMAN;sp|P68133|ACTS_HUMAN	ACTA2;ACTG2;ACTC1;ACTA1	HUMAN	Actin, aortic smooth muscle OS=Homo sapiens OX=9606 GN=ACTA2 PE=1 SV=1	FNVPAM[UNIMOD:Oxidation]YV/1	['MSFragger', 'Comet', 'Sage', 'PEAKS']	[0.0006097560975609, 0.000796178343949, 0.0007199424046076, 0.0002779321845469]	[0.7534727748544822, 0.5532994003353484, 0.5996644756632065, 1.1410078473291942]	[0.0006467247523212, 0.0015877757566252, 0.0009682300601327, 0.0004657437404614]	0.990203	0.00279956	1	4	0.000277932	0.000465744	1.14101	0	NA	7	0	1	1	1	1	1	1	1	3	4	0	NA	NA	netMHCpan-4.1	HLA-C*12:03	6.071	NB	FNVPA-MYV	2	FNVP-AMYV
FNYFINV	7	FALSE	sp|Q9NW08|RPC2_HUMAN	POLR3B	HUMAN	DNA-directed RNA polymerase III subunit RPC2 OS=Homo sapiens OX=9606 GN=POLR3B PE=1 SV=2	FNYFINV/1	['MSFragger', 'Comet', 'Sage', 'PEAKS']	[0.0008628127696289, 0.0012965964343598, 0.0009348706762231, 0.0026075619295958]	[0.6088537073730808, 0.300463511565874, 0.4021071734015486, 0.4995193978568493]	[0.0020883033501116, 0.0162485908777842, 0.0063353289249839, 0.0208403731368077]	0.962265	0.0192365	1	4	0.000862813	0.0020883	0.608854	0	NA	6	0	2	1	0	1	1	0	1	3	3	0	NA	NA	NA	NA	NA	NA	NA	NA	NA
FPALPGSSY	9	TRUE	sp|Q9NZN8|CNOT2_HUMAN	CNOT2	HUMAN	CCR4-NOT transcription complex subunit 2 OS=Homo sapiens OX=9606 GN=CNOT2 PE=1 SV=1	FPALPGSSY/1	['MSFragger', 'Comet']	[0.0040485829959514, 0.0026755852842809]	[0.2615096055504192, 0.1885397514279937]	[0.0343319743387691, 0.0449448668492407]	0.974333	0.0260165	1	2	0.00267559	0.034332	0.26151	0	NA	1	0	0	0	0	0	0	1	0	0	1	0	NA	NA	netMHCpan-4.1	HLA-C*12:03	0.501	WB	FPALPGSSY	1	FPALPGSSY
FPANIQV	7	FALSE	sp|Q5VYK3|ECM29_HUMAN	ECPAS	HUMAN	Proteasome adapter and scaffold protein ECM29 OS=Homo sapiens OX=9606 GN=ECPAS PE=1 SV=2	FPANIQV/1	['Comet', 'Sage', 'PEAKS']	[0.0034129692832764, 0.006497122702803, 0.0026075619295958]	[0.1728999974223896, 0.1555228386832673, 0.505554244671469]	[0.0516970450092078, 0.0625177129471832, 0.0200830609291211]	0.964498	0.464445	1	3	0.00260756	0.0200831	0.505554	0	NA	4	0	0	1	0	0	2	0	1	1	3	0	NA	NA	NA	NA	NA	NA	NA	NA	NA
FPANVAHSVYV	11	TRUE	sp|Q9Y255|PRLD1_HUMAN	PRELID1	HUMAN	PRELI domain-containing protein 1, mitochondrial OS=Homo sapiens OX=9606 GN=PRELID1 PE=1 SV=1	FPANVAHSVYV/2	['MSFragger', 'Comet', 'Sage', 'PEAKS']	[0.0006097560975609, 0.0010845986984815, 0.0008768084173608, 0.0002779321845469]	[0.7318658910823441, 0.430370409230708, 0.5173353837453427, 1.478756613769464]	[0.000770557926244, 0.0049250211584182, 0.0021193701026199, 5.616746816411802e-05]	0.755806	0.0644786	1	4	0.000277932	5.61675e-05	1.47876	0	NA	29	4	4	5	5	2	2	4	3	18	11	0	NA	NA	netMHCpan-4.1	HLA-A*68:02	2.147	NB	FPANVSVYV	2	FPANVAHYV
FPDQFIHL	8	TRUE	sp|P07686|HEXB_HUMAN	HEXB	HUMAN	Beta-hexosaminidase subunit beta OS=Homo sapiens OX=9606 GN=HEXB PE=1 SV=4	FPDQFIHL/2;FPDQFIHL/1	['MSFragger', 'Comet', 'Sage', 'PEAKS']	[0.0006097560975609, 0.000796178343949, 0.0008768084173608, 0.0002779321845469]	[0.7207277283786333, 0.5433501884205114, 0.453973558607416, 1.3207892220287485]	[0.0008433789069987, 0.0017401734012993, 0.0038713423381134, 0.0001514443792344]	0.977901	0.52216	2	4	0.000277932	0.000151444	1.32079	0	NA	24	2	3	3	1	8	4	2	1	9	15	0	NA	NA	netMHCpan-4.1	HLA-C*12:03	4.477	NB	FPD-QFIHL	2	F-PDQFIHL
FPEFAAA	7	FALSE	sp|O15294|OGT1_HUMAN	OGT	HUMAN	UDP-N-acetylglucosamine--peptide N-acetylglucosaminyltransferase 110 kDa subunit OS=Homo sapiens OX=9606 GN=OGT PE=1 SV=3	FPEFAAA/1	['MSFragger']	[0.0065264684554024]	[0.1883523328367478]	[0.060571760629414]	0.834569	1.05294	1	1	0.00652647	0.0605718	0.188352	0	NA	2	0	1	0	0	0	0	1	0	1	1	0	NA	NA	NA	NA	NA	NA	NA	NA	NA
FPFGFFTTV	9	TRUE	sp|Q99942|RNF5_HUMAN	RNF5	HUMAN	E3 ubiquitin-protein ligase RNF5 OS=Homo sapiens OX=9606 GN=RNF5 PE=1 SV=1	FPFGFFTTV/1	['MSFragger', 'Comet', 'Sage', 'PEAKS']	[0.0015259409969481, 0.0015787811809283, 0.0014336917562724, 0.0002779321845469]	[0.4010820410591526, 0.293310397510765, 0.2831422250308016, 1.2895402005235397]	[0.0112440100501088, 0.0173488094065, 0.0194724497630355, 0.0001842148540995]	0.891492	0.00546709	1	4	0.000277932	0.000184215	1.28954	0	NA	6	3	0	0	2	0	0	1	0	5	1	0	NA	NA	netMHCpan-4.1	HLA-A*68:02	0.358	SB	FPFGFFTTV	2	FPFGFFTTV
FPFPVTV	7	FALSE	sp|Q96K37|S35E1_HUMAN	SLC35E1	HUMAN	Solute carrier family 35 member E1 OS=Homo sapiens OX=9606 GN=SLC35E1 PE=1 SV=2	FPFPVTV/1	['MSFragger', 'Comet', 'Sage', 'PEAKS']	[0.0050486163051608, 0.0018069179143004, 0.0010540184453227, 0.0019361084220716]	[0.2083045449718804, 0.2748015513529712, 0.3072469253291271, 0.5915708645335488]	[0.0519828609266739, 0.0205499129501068, 0.0155316537348613, 0.0120213405401785]	0.987976	0.00717697	1	4	0.00105402	0.0120213	0.591571	0	NA	13	1	2	2	1	1	3	1	2	6	7	0	NA	NA	NA	NA	NA	NA	NA	NA	NA
FPGAITL	7	FALSE	sp|Q8WZ82|OVCA2_HUMAN	OVCA2	HUMAN	Esterase OVCA2 OS=Homo sapiens OX=9606 GN=OVCA2 PE=1 SV=1	FPGAITL/1	['MSFragger', 'Sage']	[0.003257328990228, 0.0084141210901774]	[0.3061681429518228, 0.1405446914209631]	[0.0240999461818378, 0.0712883259737956]	0.994223	0.365876	1	2	0.00325733	0.0240999	0.306168	0	NA	2	0	1	0	0	0	1	0	0	1	1	0	NA	NA	NA	NA	NA	NA	NA	NA	NA
FPGANII	7	FALSE	sp|P04150|GCR_HUMAN	NR3C1	HUMAN	Glucocorticoid receptor OS=Homo sapiens OX=9606 GN=NR3C1 PE=1 SV=1	FPGANII/1	['MSFragger', 'Sage', 'PEAKS']	[0.003887070376432, 0.0043973615830501, 0.002840909090909]	[0.2763242979633469, 0.1916469814564206, 0.4355745009972201]	[0.0305436778202506, 0.04527621339506, 0.0311314587887146]	0.879165	0.42623	1	3	0.00284091	0.0305437	0.435575	0	NA	4	0	0	0	0	1	3	0	0	0	4	0	NA	NA	NA	NA	NA	NA	NA	NA	NA
FPGASLY	7	FALSE	sp|Q15038|DAZP2_HUMAN	DAZAP2	HUMAN	DAZ-associated protein 2 OS=Homo sapiens OX=9606 GN=DAZAP2 PE=1 SV=1	FPGASLY/1	['PEAKS']	[0.0024667931688804]	[0.5112415796797888]	[0.0193971341765299]	0.776653	0.727083	1	1	0.00246679	0.0193971	0.511242	0	NA	2	0	1	0	0	1	0	0	0	1	1	0	NA	NA	NA	NA	NA	NA	NA	NA	NA
FPGELLL	7	FALSE	sp|Q15758|AAAT_HUMAN	SLC1A5	HUMAN	Neutral amino acid transporter B(0) OS=Homo sapiens OX=9606 GN=SLC1A5 PE=1 SV=2	FPGELLL/1	['Sage', 'PEAKS']	[0.0021372088053002, 0.0019361084220716]	[0.2252879726545184, 0.577706168138104]	[0.0333165550856239, 0.0130362582547091]	0.882486	0.3473	1	2	0.00193611	0.0130363	0.577706	0	NA	5	1	0	1	1	1	0	1	0	3	2	0	NA	NA	NA	NA	NA	NA	NA	NA	NA
FPGLAVGL	8	TRUE	sp|P35555|FBN1_HUMAN	FBN1	HUMAN	Fibrillin-1 OS=Homo sapiens OX=9606 GN=FBN1 PE=1 SV=4	FPGLAVGL/1	['MSFragger', 'Comet', 'Sage']	[0.0076868072935287, 0.0026755852842809, 0.0035073241180111]	[0.1788152280711201, 0.1967608418230008, 0.2108473520225257]	[0.0651228157475365, 0.0417438383181301, 0.0380290378587471]	0.959187	0.00601177	1	3	0.00267559	0.038029	0.210847	0	NA	4	0	1	1	0	1	1	0	0	2	2	0	NA	NA	netMHCpan-4.1	HLA-C*12:03	18.13	NB	FP-GLAVGL	2	F-PGLAVGL
FPGLHSF	7	FALSE	sp|Q15165|PON2_HUMAN	PON2	HUMAN	Serum paraoxonase/arylesterase 2 OS=Homo sapiens OX=9606 GN=PON2 PE=1 SV=4	FPGLHSF/1	['MSFragger', 'Comet', 'Sage', 'PEAKS']	[0.0015259409969481, 0.0018069179143004, 0.0010540184453227, 0.0019361084220716]	[0.3995295619485495, 0.29113881308815, 0.3569224066681599, 0.6008301251378403]	[0.0113858987631378, 0.0176971982570848, 0.0097207567165074, 0.0113914613222714]	0.95789	0.628107	1	4	0.00105402	0.00972076	0.60083	0	NA	6	0	1	1	0	1	1	1	1	2	4	0	NA	NA	NA	NA	NA	NA	NA	NA	NA
FPGPYAVL	8	TRUE	sp|Q14774|HLX_HUMAN	HLX	HUMAN	H2.0-like homeobox protein OS=Homo sapiens OX=9606 GN=HLX PE=1 SV=3	FPGPYAVL/1	['MSFragger', 'Comet', 'Sage', 'PEAKS']	[0.003887070376432, 0.0018069179143004, 0.0021372088053002, 0.0016614745586708]	[0.2712556483106174, 0.2420774495799656, 0.2424453745981858, 0.6702800900665036]	[0.0317920886912233, 0.027696401696195, 0.0284409633359939, 0.007650059233173]	0.937053	0.00231169	1	4	0.00166147	0.00765006	0.67028	0	NA	6	0	1	1	0	1	1	1	1	2	4	0	NA	NA	netMHCpan-4.1	HLA-C*12:03	5.916	NB	FPG-PYAVL	2	F-PGPYAVL
FPHKIIF	7	FALSE	sp|Q1W4C9|ISK13_HUMAN	SPINK13	HUMAN	Serine protease inhibitor Kazal-type 13 OS=Homo sapiens OX=9606 GN=SPINK13 PE=1 SV=1	FPHKIIF/1;FPHKIIF/2	['MSFragger', 'Comet', 'Sage', 'PEAKS']	[0.0015259409969481, 0.0012965964343598, 0.0009348706762231, 0.0002779321845469]	[0.4077044314545245, 0.328915761147778, 0.4332259352385614, 1.3745922516931028]	[0.0106581699234367, 0.012516762876985, 0.0047148929090992, 0.0001080541159653]	0.943696	1.61167	2	4	0.000277932	0.000108054	1.37459	1	['FPKHLLF(1)']	23	2	3	6	2	2	3	3	2	13	10	0	NA	NA	NA	NA	NA	NA	NA	NA	NA
FPIAVVA	7	FALSE	sp|Q53GS7|GLE1_HUMAN	GLE1	HUMAN	mRNA export factor GLE1 OS=Homo sapiens OX=9606 GN=GLE1 PE=1 SV=2	FPIAVVA/1	['MSFragger']	[0.0096236466746863]	[0.1485677021165187]	[0.0816819642110505]	0.925122	1.10625	1	1	0.00962365	0.081682	0.148568	0	NA	1	0	0	0	0	0	0	0	1	0	1	0	NA	NA	NA	NA	NA	NA	NA	NA	NA
FPKAVSV	7	FALSE	sp|O15427|MOT4_HUMAN;sp|O95907|MOT3_HUMAN	SLC16A3;SLC16A8	HUMAN	Monocarboxylate transporter 4 OS=Homo sapiens OX=9606 GN=SLC16A3 PE=1 SV=1	FPKAVSV/1	['MSFragger', 'Comet', 'PEAKS']	[0.0046475600309837, 0.0080567811241127, 0.002840909090909]	[0.2338356168472136, 0.1279077215581962, 0.4285656808177982]	[0.0426472892034358, 0.076895573087571, 0.0325633234517026]	0.979865	9.5278	1	3	0.00284091	0.0325633	0.428566	0	NA	11	1	2	2	2	1	1	1	1	7	4	0	NA	NA	NA	NA	NA	NA	NA	NA	NA
FPKAVSVF	8	TRUE	sp|O15427|MOT4_HUMAN;sp|O95907|MOT3_HUMAN	SLC16A3;SLC16A8	HUMAN	Monocarboxylate transporter 4 OS=Homo sapiens OX=9606 GN=SLC16A3 PE=1 SV=1	FPKAVSVF/1	['MSFragger', 'Comet', 'Sage', 'PEAKS']	[0.0008628127696289, 0.0018069179143004, 0.0008768084173608, 0.0026075619295958]	[0.4967998078187376, 0.2798906126655885, 0.4817004420968038, 0.492187712587316]	[0.0051797935332161, 0.0196156764877921, 0.0029743563955929, 0.0218032609444515]	0.974746	1.64012	1	4	0.000862813	0.00297436	0.4968	0	NA	9	1	1	2	1	1	1	1	1	5	4	0	NA	NA	netMHCpan-4.1	HLA-C*12:03	3.304	NB	FPK-AVSVF	1	F-PKAVSVF
FPKAVTV	7	FALSE	sp|O60669|MOT2_HUMAN	SLC16A7	HUMAN	Monocarboxylate transporter 2 OS=Homo sapiens OX=9606 GN=SLC16A7 PE=1 SV=2	FPKAVTV/1	['MSFragger', 'Comet', 'PEAKS']	[0.003820844831246, 0.0026755852842809, 0.0075037518759379]	[0.2943240601209638, 0.1993814230220905, 0.2666372287036587]	[0.0264817479672012, 0.0407705049808126, 0.0927681529666496]	0.958945	9.49447	1	3	0.00267559	0.0264817	0.294324	0	NA	4	0	1	1	1	0	0	0	1	3	1	0	NA	NA	NA	NA	NA	NA	NA	NA	NA
FPKPLIT	7	FALSE	sp|O14786|NRP1_HUMAN;sp|Q9BZG8|DPH1_HUMAN	NRP1;DPH1	HUMAN	Neuropilin-1 OS=Homo sapiens OX=9606 GN=NRP1 PE=1 SV=3	FPKPLIT/1	['Comet', 'PEAKS']	[0.0068306010928961, 0.0018333672845793]	[0.1377940277157628, 0.6259997074780304]	[0.0705313980341139, 0.0098516095770558]	0.756485	3.17764	1	2	0.00183337	0.00985161	0.626	0	NA	2	0	0	0	0	0	0	1	1	0	2	0	NA	NA	NA	NA	NA	NA	NA	NA	NA
FPKSITV	7	FALSE	sp|P53985|MOT1_HUMAN	SLC16A1	HUMAN	Monocarboxylate transporter 1 OS=Homo sapiens OX=9606 GN=SLC16A1 PE=1 SV=3	FPKSITV/1	['MSFragger', 'PEAKS']	[0.0046475600309837, 0.0019361084220716]	[0.2340827630232015, 0.6076118800723063]	[0.042565183692051, 0.0109527343496155]	0.94398	8.33471	1	2	0.00193611	0.0109527	0.607612	0	NA	13	2	2	1	2	1	1	2	2	7	6	0	NA	NA	NA	NA	NA	NA	NA	NA	NA
FPLAMNYL	8	TRUE	sp|P24385|CCND1_HUMAN;sp|P30279|CCND2_HUMAN;sp|P30281|CCND3_HUMAN	CCND1;CCND2;CCND3	HUMAN	G1/S-specific cyclin-D1 OS=Homo sapiens OX=9606 GN=CCND1 PE=1 SV=1	FPLAM[UNIMOD:Oxidation]NYL/1	['MSFragger', 'Comet', 'Sage', 'PEAKS']	[0.0008628127696289, 0.0012965964343598, 0.0009348706762231, 0.0002779321845469]	[0.7019759109198915, 0.3747085864432754, 0.4074042245628462, 1.0324592887361383]	[0.0009818388240141, 0.0082182958236331, 0.0060247832078558, 0.0009103713093159]	0.947466	0.826479	1	4	0.000277932	0.000910371	1.03246	0	NA	8	1	1	1	1	1	1	1	1	4	4	0	NA	NA	netMHCpan-4.1	HLA-C*12:03	11.062	NB	FPL-AMNYL	NA	NA
FPLHVDY	7	FALSE	sp|Q8TDY4|ASAP3_HUMAN	ASAP3	HUMAN	Arf-GAP with SH3 domain, ANK repeat and PH domain-containing protein 3 OS=Homo sapiens OX=9606 GN=ASAP3 PE=1 SV=1	FPLHVDY/1	['MSFragger', 'Comet', 'Sage', 'PEAKS']	[0.0016595542911332, 0.0012965964343598, 0.0012459506603538, 0.0002779321845469]	[0.3623738808982415, 0.3333150051560803, 0.3053389968361457, 1.20241242471915]	[0.0153629471320111, 0.0120213447598554, 0.0158127199434294, 0.0003177045405511]	0.986492	2.8192	1	4	0.000277932	0.000317705	1.20241	0	NA	8	0	1	2	1	1	1	1	1	4	4	0	NA	NA	NA	NA	NA	NA	NA	NA	NA
FPLPFIL	7	FALSE	sp|Q8NGF3|O51D1_HUMAN;sp|Q9H344|O51I2_HUMAN	OR51D1;OR51I2	HUMAN	Olfactory receptor 51D1 OS=Homo sapiens OX=9606 GN=OR51D1 PE=2 SV=1	FPLPFIL/1	['Comet']	[0.009599409267122]	[0.1112641262691569]	[0.0888165347222554]	0.8989	0.155918	1	1	0.00959941	0.0888165	0.111264	0	NA	3	0	0	0	1	1	1	0	0	1	2	0	NA	NA	NA	NA	NA	NA	NA	NA	NA
FPLPVVV	7	FALSE	sp|Q9H6Y7|RN167_HUMAN	RNF167	HUMAN	E3 ubiquitin-protein ligase RNF167 OS=Homo sapiens OX=9606 GN=RNF167 PE=1 SV=1	FPLPVVV/1	['MSFragger', 'Comet', 'Sage']	[0.007364828453386, 0.0032488628979857, 0.0009348706762231]	[0.1831752222886257, 0.1790671818691719, 0.401763933242898]	[0.0630048003106143, 0.0489259222628437, 0.0063559927403226]	0.921358	0.299076	1	3	0.000934871	0.00635599	0.401764	0	NA	1	0	0	0	0	1	0	0	0	0	1	0	NA	NA	NA	NA	NA	NA	NA	NA	NA
FPNHISV	7	FALSE	sp|Q9NXR5|ANR10_HUMAN	ANKRD10	HUMAN	Ankyrin repeat domain-containing protein 10 OS=Homo sapiens OX=9606 GN=ANKRD10 PE=1 SV=2	FPNHISV/1	['MSFragger', 'Sage', 'PEAKS']	[0.0040485829959514, 0.0070149529259737, 0.0019361084220716]	[0.2631513357649259, 0.1467988953649265, 0.5918637245162415]	[0.033890884311983, 0.0674990380168941, 0.0120008507755766]	0.926857	9.12982	1	3	0.00193611	0.0120009	0.591864	0	NA	7	0	1	0	1	1	1	1	2	2	5	0	NA	NA	NA	NA	NA	NA	NA	NA	NA
FPNRVVF	7	FALSE	sp|P35579|MYH9_HUMAN	MYH9	HUMAN	Myosin-9 OS=Homo sapiens OX=9606 GN=MYH9 PE=1 SV=4	FPNRVVF/1	['MSFragger', 'Comet', 'Sage', 'PEAKS']	[0.003257328990228, 0.0053539559785841, 0.0066679014632339, 0.0016614745586708]	[0.3118954195403943, 0.1422756316639302, 0.1498704304367072, 0.6900616278954809]	[0.023024199701967, 0.0678107730003907, 0.0657055514549216, 0.0068365937765835]	0.926359	2.09457	1	4	0.00166147	0.00683659	0.690062	0	NA	2	0	1	0	0	1	0	0	0	1	1	0	NA	NA	NA	NA	NA	NA	NA	NA	NA
FPRPVTV	7	FALSE	sp|Q15233|NONO_HUMAN	NONO	HUMAN	Non-POU domain-containing octamer-binding protein OS=Homo sapiens OX=9606 GN=NONO PE=1 SV=4	FPRPVTV/1	['PEAKS']	[0.0087257161672703]	[0.230990867660231]	[0.115650536555689]	0.746675	2.16667	1	1	0.00872572	0.115651	0.230991	0	NA	1	0	0	0	0	0	0	1	0	0	1	0	NA	NA	NA	NA	NA	NA	NA	NA	NA
FPSGIDFSA	9	TRUE	sp|Q9Y5A9|YTHD2_HUMAN	YTHDF2	HUMAN	YTH domain-containing family protein 2 OS=Homo sapiens OX=9606 GN=YTHDF2 PE=1 SV=2	FPSGIDFSA/1	['MSFragger', 'Comet', 'Sage', 'PEAKS']	[0.0008628127696289, 0.0010845986984815, 0.0010540184453227, 0.0002779321845469]	[0.5554377782697102, 0.4263228024514814, 0.3293318191799598, 1.3028948851043505]	[0.0032198141833178, 0.0051119380759818, 0.0126151608941446, 0.0001694247827367]	0.974024	0.32682	1	4	0.000277932	0.000169425	1.30289	0	NA	9	1	1	1	2	1	1	1	1	5	4	0	NA	NA	netMHCpan-4.1	HLA-A*68:02	3.684	NB	FPSGIDFSA	2	FPSGIDFSA
FPSKIGV	7	FALSE	sp|Q7L9L4|MOB1B_HUMAN;sp|Q9H8S9|MOB1A_HUMAN	MOB1B;MOB1A	HUMAN	MOB kinase activator 1B OS=Homo sapiens OX=9606 GN=MOB1B PE=1 SV=3	FPSKIGV/1	['MSFragger', 'Comet', 'PEAKS']	[0.0065264684554024, 0.0034129692832764, 0.0011128421989761]	[0.1907644106262451, 0.1770482869800405, 0.7482712300482092]	[0.059467892794586, 0.0498170531849937, 0.0049085058986752]	0.908336	9.62995	1	3	0.00111284	0.00490851	0.748271	0	NA	9	1	1	1	1	1	1	1	2	4	5	0	NA	NA	NA	NA	NA	NA	NA	NA	NA
FPSLLTH	7	FALSE	sp|P62906|RL10A_HUMAN	RPL10A	HUMAN	Large ribosomal subunit protein uL1 OS=Homo sapiens OX=9606 GN=RPL10A PE=1 SV=2	FPSLLTH/1	['MSFragger', 'Comet', 'Sage', 'PEAKS']	[0.0053833302394653, 0.0053539559785841, 0.005918289423444, 0.002840909090909]	[0.2045561189979824, 0.1425911561543228, 0.165843602952843, 0.4528530991436598]	[0.0535048306165131, 0.0676229660693488, 0.0570587093835851, 0.0278868335578603]	0.75311	4.09835	1	4	0.00284091	0.0278868	0.452853	0	NA	5	0	1	1	1	1	1	0	0	3	2	0	NA	NA	NA	NA	NA	NA	NA	NA	NA
FPSPMEI	7	FALSE	sp|Q9UKL3|C8AP2_HUMAN	CASP8AP2	HUMAN	CASP8-associated protein 2 OS=Homo sapiens OX=9606 GN=CASP8AP2 PE=1 SV=1	FPSPM[UNIMOD:Oxidation]EI/1	['MSFragger', 'PEAKS']	[0.0049019607843137, 0.0038294168842471]	[0.2127120042801651, 0.3665788726288164]	[0.0502450032062582, 0.0487359814210902]	0.980176	0.0201888	1	2	0.00382942	0.048736	0.366579	0	NA	3	0	0	1	0	0	0	1	1	1	2	0	NA	NA	NA	NA	NA	NA	NA	NA	NA
FPTEIKV	7	FALSE	sp|Q9BPX7|CG025_HUMAN	C7orf25	HUMAN	UPF0415 protein C7orf25 OS=Homo sapiens OX=9606 GN=C7orf25 PE=1 SV=1	FPTEIKV/1	['MSFragger', 'Comet', 'Sage', 'PEAKS']	[0.002686366689053, 0.0018069179143004, 0.0014336917562724, 0.002840909090909]	[0.3270929259030624, 0.2773300268011135, 0.2775277766159176, 0.4296746649193828]	[0.0203913845937288, 0.0200803732864445, 0.0205222032372318, 0.0323320734392284]	0.946584	4.11508	1	4	0.00143369	0.0200804	0.429675	0	NA	5	0	1	1	0	1	1	0	1	2	3	0	NA	NA	NA	NA	NA	NA	NA	NA	NA
FPTFKFEDPKFEVIEKPQA	19	FALSE	sp|P18859|ATP5J_HUMAN	ATP5PF	HUMAN	ATP synthase-coupling factor 6, mitochondrial OS=Homo sapiens OX=9606 GN=ATP5PF PE=1 SV=1	FPTFKFEDPKFEVIEKPQA/3	['MSFragger', 'Comet', 'Sage', 'PEAKS']	[0.0065264684554024, 0.000796178343949, 0.0023007738966743, 0.0002779321845469]	[0.1884397713135748, 0.6351360497650836, 0.2226984131583665, 1.0584382014046034]	[0.0605314183734347, 0.0007470309492303, 0.0341185535198559, 0.000776189256855]	0.381882	0.739026	1	4	0.000277932	0.000747031	1.05844	0	NA	2	0	0	0	0	0	0	1	1	0	2	0	NA	NA	NA	NA	NA	NA	NA	NA	NA
FPTQISL	7	FALSE	sp|O15164|TIF1A_HUMAN	TRIM24	HUMAN	Transcription intermediary factor 1-alpha OS=Homo sapiens OX=9606 GN=TRIM24 PE=1 SV=3	FPTQISL/1	['MSFragger', 'Comet', 'Sage']	[0.003887070376432, 0.0035956006768189, 0.0023007738966743]	[0.28563350441329, 0.1689434376425146, 0.2153658861381032]	[0.0283729897611484, 0.053553116094215, 0.0364903770858207]	0.957803	0.967269	1	3	0.00230077	0.028373	0.285634	0	NA	5	0	0	1	0	1	1	1	1	1	4	0	NA	NA	NA	NA	NA	NA	NA	NA	NA
FPTSISV	7	FALSE	sp|Q9UQ80|PA2G4_HUMAN	PA2G4	HUMAN	Proliferation-associated protein 2G4 OS=Homo sapiens OX=9606 GN=PA2G4 PE=1 SV=3	FPTSISV/1	['MSFragger', 'Comet', 'Sage', 'PEAKS']	[0.002686366689053, 0.0025864095932283, 0.0010540184453227, 0.0039965247610773]	[0.3235180916663287, 0.2121247253434667, 0.3445938124861207, 0.3571508300786504]	[0.0209829326175319, 0.0363419218319073, 0.0109224471406544, 0.0518350983826679]	0.916827	0.219066	1	4	0.00105402	0.0109224	0.357151	0	NA	16	1	3	2	1	2	2	2	3	7	9	0	NA	NA	NA	NA	NA	NA	NA	NA	NA
FPTSPII	7	FALSE	sp|Q12857|NFIA_HUMAN;sp|Q8WXI7|MUC16_HUMAN	NFIA;MUC16	HUMAN	Nuclear factor 1 A-type OS=Homo sapiens OX=9606 GN=NFIA PE=1 SV=2	FPTSPII/1	['Comet', 'PEAKS']	[0.0026755852842809, 0.0004835589941972]	[0.1898965109519602, 0.8788151116577494]	[0.0444007805822571, 0.0022964738240992]	0.838572	0.491303	1	2	0.000483559	0.00229647	0.878815	0	NA	1	0	0	0	0	0	0	1	0	0	1	0	NA	NA	NA	NA	NA	NA	NA	NA	NA
FPTTINF	7	FALSE	sp|P43355|MAGA1_HUMAN	MAGEA1	HUMAN	Melanoma-associated antigen 1 OS=Homo sapiens OX=9606 GN=MAGEA1 PE=1 SV=1	FPTTINF/1	['MSFragger', 'PEAKS']	[0.0045168892380204, 0.0056008146639511]	[0.2544578214758903, 0.3014348198596954]	[0.0362900226667018, 0.0743980782475591]	0.930755	0.421332	1	2	0.00451689	0.03629	0.301435	0	NA	3	0	1	1	0	0	0	1	0	2	1	0	NA	NA	NA	NA	NA	NA	NA	NA	NA
FPTVVIY	7	FALSE	sp|Q9HCN4|GPN1_HUMAN	GPN1	HUMAN	GPN-loop GTPase 1 OS=Homo sapiens OX=9606 GN=GPN1 PE=1 SV=1	FPTVVIY/1	['MSFragger', 'Sage', 'PEAKS']	[0.0053833302394653, 0.0050751512785477, 0.002840909090909]	[0.2061478227098314, 0.179492389247335, 0.4322251657134009]	[0.0528535512944703, 0.050512228870599, 0.031806973999974]	0.903386	0.380318	1	3	0.00284091	0.031807	0.432225	0	NA	9	1	1	2	1	2	0	1	1	5	4	0	NA	NA	NA	NA	NA	NA	NA	NA	NA
FPVDVVVYV	9	TRUE	sp|Q2LD37|BLTP1_HUMAN	BLTP1	HUMAN	Bridge-like lipid transfer protein family member 1 OS=Homo sapiens OX=9606 GN=BLTP1 PE=1 SV=2	FPVDVVVYV/1	['MSFragger', 'Comet', 'Sage', 'PEAKS']	[0.0016595542911332, 0.0012965964343598, 0.001806684733514, 0.0006818181818181]	[0.3800038919687864, 0.3014244023570322, 0.2539168166949613, 0.8114014000717827]	[0.0133291089292975, 0.0161061662598166, 0.0255720520349476, 0.0034106476724029]	0.992355	0.0202735	1	4	0.000681818	0.00341065	0.811401	0	NA	7	1	1	1	1	0	1	1	1	4	3	0	NA	NA	netMHCpan-4.1	HLA-A*68:02	0.134	SB	FPVDVVVYV	2	FPVDVVVYV
FPYGGVL	7	FALSE	sp|Q6PCD5|RFWD3_HUMAN	RFWD3	HUMAN	E3 ubiquitin-protein ligase RFWD3 OS=Homo sapiens OX=9606 GN=RFWD3 PE=1 SV=3	FPYGGVL/1	['MSFragger', 'Comet', 'Sage', 'PEAKS']	[0.0008628127696289, 0.0012965964343598, 0.0012459506603538, 0.0006818181818181]	[0.6068911005986306, 0.326493472850696, 0.2902952816206481, 0.8050608861294778]	[0.0021217845044642, 0.0127981608704756, 0.0182107237098873, 0.0035386526586957]	0.930593	0.127039	1	4	0.000681818	0.00212178	0.805061	0	NA	17	2	3	3	0	2	3	2	2	8	9	0	NA	NA	NA	NA	NA	NA	NA	NA	NA
FQAAKIITY	9	TRUE	sp|P16066|ANPRA_HUMAN	NPR1	HUMAN	Atrial natriuretic peptide receptor 1 OS=Homo sapiens OX=9606 GN=NPR1 PE=1 SV=1	FQAAKIITY/2	['MSFragger', 'Comet', 'Sage', 'PEAKS']	[0.0006097560975609, 0.000796178343949, 0.0007199424046076, 0.0002779321845469]	[0.901064934312739, 0.6185951232127236, 0.627120883963963, 1.449974201231358]	[0.0001953617041515, 0.0008700191589206, 0.0007455709955855, 6.730239248308775e-05]	0.968726	0.28755	1	4	0.000277932	6.73024e-05	1.44997	0	NA	11	0	2	1	1	1	1	2	3	4	7	0	NA	NA	netMHCpan-4.1	HLA-B*15:03	0.004	SB	FQAAKIITY	1	FQAAKIITY
FQAMGKTSF	9	TRUE	sp|Q49A26|GLYR1_HUMAN	GLYR1	HUMAN	Cytokine-like nuclear factor N-PAC OS=Homo sapiens OX=9606 GN=GLYR1 PE=1 SV=4	FQAM[UNIMOD:Oxidation]GKTSF/2	['MSFragger', 'Comet', 'Sage', 'PEAKS']	[0.0008628127696289, 0.0018069179143004, 0.0009348706762231, 0.0002779321845469]	[0.6384893903120067, 0.2889370728505898, 0.4039776085495153, 1.5947593263078417]	[0.0016424522268801, 0.018057498410505, 0.0062238939290804, 2.7089345814915025e-05]	0.972842	0.0208091	1	4	0.000277932	2.70893e-05	1.59476	0	NA	11	0	1	1	1	0	2	5	1	3	8	0	NA	NA	netMHCpan-4.1	HLA-B*15:03	0.006	SB	FQAMGKTSF	1	FQAMGKTSF
FQAMNKEL	8	TRUE	sp|P15924|DESP_HUMAN	DSP	HUMAN	Desmoplakin OS=Homo sapiens OX=9606 GN=DSP PE=1 SV=3	FQAM[UNIMOD:Oxidation]NKEL/2	['MSFragger', 'Comet', 'Sage', 'PEAKS']	[0.0008628127696289, 0.0025864095932283, 0.0014336917562724, 0.0002779321845469]	[0.4655890812901667, 0.2065779455397184, 0.2821601182091283, 1.2094134780204933]	[0.0066709905384696, 0.0382090812448905, 0.0196522181888832, 0.0003041160077054]	0.970331	0.899387	1	4	0.000277932	0.000304116	1.20941	0	NA	1	1	0	0	0	0	0	0	0	1	0	0	NA	NA	netMHCpan-4.1	HLA-B*15:03	2.202	NB	FQA-MNKEL	1	FQAMNK-EL
FQAPRNPTL	9	TRUE	sp|Q8IZW8|TENS4_HUMAN	TNS4	HUMAN	Tensin-4 OS=Homo sapiens OX=9606 GN=TNS4 PE=1 SV=3	FQAPRNPTL/2	['MSFragger', 'Comet', 'Sage', 'PEAKS']	[0.0006097560975609, 0.000796178343949, 0.0007199424046076, 0.0002779321845469]	[0.9435010517427695, 0.4918837871880073, 0.7013467301629773, 1.6042523996147826]	[0.0001384650032731, 0.0027955059378338, 0.0003678414271231, 2.55197827334936e-05]	0.964783	0.651345	1	4	0.000277932	2.55198e-05	1.60425	0	NA	20	3	3	2	4	2	2	2	2	12	8	0	NA	NA	netMHCpan-4.1	HLA-B*15:03	0.038	SB	FQAPRNPTL	1	FQAPRNPTL
FQGIILF	7	FALSE	sp|O75841|UPK1B_HUMAN;sp|Q9Y6A9|SPCS1_HUMAN	UPK1B;SPCS1	HUMAN	Uroplakin-1b OS=Homo sapiens OX=9606 GN=UPK1B PE=1 SV=5	FQGIILF/1	['MSFragger']	[0.0098874872144561]	[0.1447565238151337]	[0.0840153072734005]	0.980505	0.407435	1	1	0.00988749	0.0840153	0.144757	0	NA	2	0	1	0	0	0	0	0	1	1	1	0	NA	NA	NA	NA	NA	NA	NA	NA	NA
FQGLIEKF	8	TRUE	sp|P30307|MPIP3_HUMAN	CDC25C	HUMAN	M-phase inducer phosphatase 3 OS=Homo sapiens OX=9606 GN=CDC25C PE=1 SV=2	FQGLIEKF/1	['Sage']	[0.0036953397659618]	[0.205612802944594]	[0.0398882362326179]	0.719192	0.887064	1	1	0.00369534	0.0398882	0.205613	0	NA	1	0	0	0	0	0	1	0	0	0	1	0	NA	NA	netMHCpan-4.1	HLA-B*15:03	1.829	WB	FQ-GLIEKF	1	FQ-GLIEKF
FQINQDEEEEEDED	14	FALSE	sp|P35268|RL22_HUMAN	RPL22	HUMAN	Large ribosomal subunit protein eL22 OS=Homo sapiens OX=9606 GN=RPL22 PE=1 SV=2	FQINQDEEEEEDED/2	['MSFragger', 'Comet', 'Sage', 'PEAKS']	[0.0045168892380204, 0.0028527540048277, 0.0010540184453227, 0.0002779321845469]	[0.2507317836820714, 0.1873567724085721, 0.309436559399805, 1.393370936587312]	[0.0373673571032271, 0.0454244902948725, 0.0152151326131369, 9.603691978614335e-05]	0.726931	6.16746	1	4	0.000277932	9.60369e-05	1.39337	0	NA	1	0	0	0	0	0	0	1	0	0	1	0	NA	NA	netMHCIIpan-4.3	DRB3_0101	7.51	NB	INQDEEEEE	NA	NA
FQKIVVL	7	FALSE	sp|Q7L1Q6|5MP2_HUMAN;sp|Q9Y6E2|5MP1_HUMAN	BZW1;BZW2	HUMAN	eIF5-mimic protein 2 OS=Homo sapiens OX=9606 GN=BZW1 PE=1 SV=1	FQKIVVL/1	['MSFragger', 'Comet', 'PEAKS']	[0.003820844831246, 0.0057289608850256, 0.0027583670467083]	[0.2967951341533685, 0.140077484633845, 0.4587329332474105]	[0.0259666862441914, 0.0691327279968914, 0.0268688440136356]	0.980829	1.06605	1	3	0.00275837	0.0259667	0.458733	0	NA	7	0	1	2	1	1	1	0	1	4	3	0	NA	NA	NA	NA	NA	NA	NA	NA	NA
FQKPFQTL	8	TRUE	sp|Q6DD88|ATLA3_HUMAN	ATL3	HUMAN	Atlastin-3 OS=Homo sapiens OX=9606 GN=ATL3 PE=1 SV=1	FQKPFQTL/2	['MSFragger', 'Comet', 'Sage', 'PEAKS']	[0.0015259409969481, 0.00976778474014, 0.0009348706762231, 0.0016614745586708]	[0.3964396020783065, 0.1098913131862011, 0.4248960925743305, 0.6712017305775044]	[0.0116736016370734, 0.0898715326558244, 0.0051030361211718, 0.0076100611224]	0.926553	2.34011	1	4	0.000934871	0.00510304	0.671202	0	NA	5	0	0	1	1	1	1	0	1	2	3	0	NA	NA	netMHCpan-4.1	HLA-B*15:03	0.293	SB	FQK-PFQTL	1	FQKPFQ-TL
FQKVITEY	8	TRUE	sp|Q7KZF4|SND1_HUMAN	SND1	HUMAN	Staphylococcal nuclease domain-containing protein 1 OS=Homo sapiens OX=9606 GN=SND1 PE=1 SV=1	FQKVITEY/2	['MSFragger', 'Comet', 'Sage', 'PEAKS']	[0.0008628127696289, 0.0012965964343598, 0.0008768084173608, 0.0002779321845469]	[0.5737668211016417, 0.4017352508876733, 0.5031883198137004, 1.2748017203310085]	[0.0027752367497465, 0.0064096866372237, 0.0024246418109444, 0.0002020327027486]	0.867179	2.20285	1	4	0.000277932	0.000202033	1.2748	0	NA	5	0	1	1	1	0	0	1	1	3	2	0	NA	NA	netMHCpan-4.1	HLA-B*15:03	0.043	SB	FQK-VITEY	1	FQ-KVITEY
FQLPDLT	7	FALSE	sp|Q6GQQ9|OTU7B_HUMAN	OTUD7B	HUMAN	OTU domain-containing protein 7B OS=Homo sapiens OX=9606 GN=OTUD7B PE=1 SV=1	FQLPDLT/1	['Comet']	[0.0099100752431638]	[0.1083325016992691]	[0.0910832578864002]	0.936189	0.585598	1	1	0.00991008	0.0910833	0.108333	0	NA	1	0	0	0	0	0	0	0	1	0	1	0	NA	NA	NA	NA	NA	NA	NA	NA	NA
FQLPDLTVY	9	TRUE	sp|Q6GQQ9|OTU7B_HUMAN	OTUD7B	HUMAN	OTU domain-containing protein 7B OS=Homo sapiens OX=9606 GN=OTUD7B PE=1 SV=1	FQLPDLTVY/1	['Sage']	[0.0023007738966743]	[0.2241927299991402]	[0.0336535380975097]	0.946742	0.252366	1	1	0.00230077	0.0336535	0.224193	0	NA	1	0	0	1	0	0	0	0	0	1	0	0	NA	NA	netMHCpan-4.1	HLA-B*15:03	0.007	SB	FQLPDLTVY	1	FQLPDLTVY
FQMPTPIQM	9	TRUE	sp|Q9Y2R4|DDX52_HUMAN	DDX52	HUMAN	Probable ATP-dependent RNA helicase DDX52 OS=Homo sapiens OX=9606 GN=DDX52 PE=1 SV=4	FQM[UNIMOD:Oxidation]PTPIQM[UNIMOD:Oxidation]/2	['MSFragger', 'Comet', 'Sage', 'PEAKS']	[0.0016595542911332, 0.0024301336573511, 0.0010540184453227, 0.0024667931688804]	[0.3733718944628831, 0.2294964758682822, 0.3553154433528559, 0.5266588481324296]	[0.0140609795369736, 0.0310505847398696, 0.009869642143122, 0.0176644265047962]	0.766977	9.0841	1	4	0.00105402	0.00986964	0.526659	0	NA	9	0	1	1	1	1	1	3	1	3	6	0	NA	NA	netMHCpan-4.1	HLA-B*15:03	0.006	SB	FQMPTPIQM	1	FQMPTPIQM
FQNPSTVTL	9	TRUE	sp|Q8NI77|KI18A_HUMAN	KIF18A	HUMAN	Kinesin-like protein KIF18A OS=Homo sapiens OX=9606 GN=KIF18A PE=1 SV=2	FQNPSTVTL/1	['MSFragger', 'Comet', 'Sage', 'PEAKS']	[0.0008628127696289, 0.0018069179143004, 0.0010540184453227, 0.0019361084220716]	[0.4516930889076658, 0.2909369156961699, 0.3461713315276661, 0.6154368413967019]	[0.0074659948795035, 0.0177299387369986, 0.0107608411571528, 0.0104689237878993]	0.974411	0.0163745	1	4	0.000862813	0.00746599	0.615437	0	NA	6	0	1	1	2	0	0	1	1	4	2	0	NA	NA	netMHCpan-4.1	HLA-B*15:03	0.009	SB	FQNPSTVTL	1	FQNPSTVTL
FQRDIMLMF	9	TRUE	sp|Q9H0E9|BRD8_HUMAN	BRD8	HUMAN	Bromodomain-containing protein 8 OS=Homo sapiens OX=9606 GN=BRD8 PE=1 SV=2	FQRDIM[UNIMOD:Oxidation]LM[UNIMOD:Oxidation]F/2	['MSFragger', 'PEAKS']	[0.0076868072935287, 0.0006818181818181]	[0.1782904196051997, 0.8093007392512687]	[0.0653820905144464, 0.0034525585686379]	0.565161	0.0239549	1	2	0.000681818	0.00345256	0.809301	0	NA	1	0	0	0	1	0	0	0	0	1	0	0	NA	NA	netMHCpan-4.1	HLA-B*15:03	0.027	SB	FQRDIMLMF	1	FQRDIMLMF
FQSHIIIRF	9	TRUE	sp|Q99784|NOE1_HUMAN	OLFM1	HUMAN	Noelin OS=Homo sapiens OX=9606 GN=OLFM1 PE=1 SV=4	FQSHIIIRF/2	['MSFragger', 'Comet', 'Sage', 'PEAKS']	[0.0006097560975609, 0.000796178343949, 0.0009348706762231, 0.0002779321845469]	[0.7333955754470847, 0.6006380006443546, 0.3798349027556811, 1.473689335583956]	[0.0007610602503635, 0.0010265581812475, 0.0078250002216224, 5.798482533645352e-05]	0.851	0.875732	1	4	0.000277932	5.79848e-05	1.47369	0	NA	5	0	1	0	0	1	1	1	1	1	4	0	NA	NA	netMHCpan-4.1	HLA-B*15:03	0.061	SB	FQSHIIIRF	1	FQSHIIIRF
FQSLPKSAF	9	TRUE	sp|Q96DA6|TIM14_HUMAN	DNAJC19	HUMAN	Mitochondrial import inner membrane translocase subunit TIM14 OS=Homo sapiens OX=9606 GN=DNAJC19 PE=1 SV=3	FQSLPKSAF/2	['MSFragger', 'Comet', 'Sage']	[0.0008628127696289, 0.0012965964343598, 0.0009348706762231]	[0.5062433227605111, 0.3939919225821207, 0.4329439569907932]	[0.0047979859325667, 0.0068828815602944, 0.0047275378299675]	0.984064	0.42013	1	3	0.000862813	0.00472754	0.506243	0	NA	4	0	1	0	0	1	0	0	2	1	3	0	NA	NA	netMHCpan-4.1	HLA-B*15:03	0.007	SB	FQSLPKSAF	1	FQSLPKSAF
FQYESKVFY	9	TRUE	sp|Q04917|1433F_HUMAN	YWHAH	HUMAN	14-3-3 protein eta OS=Homo sapiens OX=9606 GN=YWHAH PE=1 SV=4	FQYESKVFY/2	['MSFragger', 'Comet', 'Sage', 'PEAKS']	[0.0006097560975609, 0.000796178343949, 0.0007199424046076, 0.0002779321845469]	[1.0129346413371147, 0.5162449425521183, 0.6887828390582732, 1.6636643716842776]	[7.8835869643193e-05, 0.0022336850692635, 0.0004145694196059, 1.7564572537384415e-05]	0.91032	0.596296	1	4	0.000277932	1.75646e-05	1.66366	0	NA	4	1	1	0	0	0	0	0	2	2	2	0	NA	NA	netMHCpan-4.1	HLA-B*15:03	0.003	SB	FQYESKVFY	1	FQYESKVFY
FQYPAESVL	9	TRUE	sp|P15559|NQO1_HUMAN	NQO1	HUMAN	NAD(P)H dehydrogenase [quinone] 1 OS=Homo sapiens OX=9606 GN=NQO1 PE=1 SV=1	FQYPAESVL/1	['MSFragger', 'Comet', 'Sage', 'PEAKS']	[0.0016595542911332, 0.0012965964343598, 0.0008768084173608, 0.0006818181818181]	[0.3759147787490356, 0.3160036312762445, 0.4842241112208942, 0.8484778831111944]	[0.0137757886860664, 0.0140911406300401, 0.002903832402986, 0.0027462544025847]	0.987047	0.0977626	1	4	0.000681818	0.00274625	0.848478	0	NA	1	0	0	0	0	0	1	0	0	0	1	0	NA	NA	netMHCpan-4.1	HLA-B*15:03	0.016	SB	FQYPAESVL	1	FQYPAESVL
FQYPDTRYL	9	TRUE	sp|Q9NY61|AATF_HUMAN	AATF	HUMAN	Protein AATF OS=Homo sapiens OX=9606 GN=AATF PE=1 SV=1	FQYPDTRYL/2	['MSFragger', 'Comet', 'Sage', 'PEAKS']	[0.0006097560975609, 0.000796178343949, 0.0007199424046076, 0.0002779321845469]	[0.9031507436256114, 0.520560780752692, 0.6626801647360495, 1.685901073213158]	[0.0001920840858023, 0.0021466351025416, 0.0005314952373386, 1.5272537337681615e-05]	0.919733	0.00943309	1	4	0.000277932	1.52725e-05	1.6859	0	NA	10	1	2	1	1	1	1	2	1	5	5	0	NA	NA	netMHCpan-4.1	HLA-C*12:03	0.014	SB	FQYPDTRYL	1	FQYPDTRYL
FRDGDILGKYVD	12	TRUE	sp|P61604|CH10_HUMAN	HSPE1	HUMAN	10 kDa heat shock protein, mitochondrial OS=Homo sapiens OX=9606 GN=HSPE1 PE=1 SV=2	FRDGDILGKYVD/2	['MSFragger', 'Comet', 'Sage', 'PEAKS']	[0.0013528138528138, 0.0012965964343598, 0.0010540184453227, 0.0002779321845469]	[0.4329162625032282, 0.3843314924762342, 0.3547422969961407, 1.1260536694098413]	[0.0086920020565205, 0.0075223805723918, 0.0099232888965144, 0.0005110664544846]	0.641099	0.978688	1	4	0.000277932	0.000511066	1.12605	0	NA	1	0	0	1	0	0	0	0	0	1	0	0	NA	NA	netMHCpan-4.1	HLA-B*15:03	42.667	NB	FRDGDILKY	0	RDGDILGKY
FRDNVTSPLPSLL	13	FALSE	sp|Q9P0L0|VAPA_HUMAN	VAPA	HUMAN	Vesicle-associated membrane protein-associated protein A OS=Homo sapiens OX=9606 GN=VAPA PE=1 SV=3	FRDNVTSPLPSLL/2	['MSFragger', 'Sage']	[0.0040485829959514, 0.0012459506603538]	[0.2662611087174135, 0.2864074440711969]	[0.0330702464725124, 0.0188862417618]	0.702456	0.0262917	1	2	0.00124595	0.0188862	0.286407	0	NA	1	0	0	0	1	0	0	0	0	1	0	0	NA	NA	netMHCIIpan-4.3	DRB3_0101	56.07	NB	FRDNVTSPL	NA	NA
FRQPVLVTQSAAIVPVRT	18	FALSE	sp|Q9BRJ2|RM45_HUMAN	MRPL45	HUMAN	Large ribosomal subunit protein mL45 OS=Homo sapiens OX=9606 GN=MRPL45 PE=1 SV=2	FRQPVLVTQSAAIVPVRT/3	['MSFragger', 'Comet', 'Sage', 'PEAKS']	[0.0008628127696289, 0.0012965964343598, 0.0007199424046076, 0.0004835589941972]	[0.4551201530604816, 0.4009322796279098, 1.7119110893537863, 0.8750398914203792]	[0.0072615692331285, 0.0064572079270816, 2.439462789701519e-08, 0.0023483403490397]	0.580097	0.330975	1	4	0.000483559	2.43946e-08	1.71191	0	NA	1	0	0	0	0	0	1	0	0	0	1	0	NA	NA	netMHCIIpan-4.3	DRB1_0101	1.3	WB	LVTQSAAIV	NA	NA
FRVPTANV	8	TRUE	sp|P04406|G3P_HUMAN	GAPDH	HUMAN	Glyceraldehyde-3-phosphate dehydrogenase OS=Homo sapiens OX=9606 GN=GAPDH PE=1 SV=3	FRVPTANV/2	['Comet', 'Sage']	[0.0015787811809283, 0.0071929177425304]	[0.2954296937550104, 0.1465497082231864]	[0.0170153622599058, 0.067646465458783]	0.974078	0.358127	1	2	0.00157878	0.0170154	0.29543	0	NA	1	1	0	0	0	0	0	0	0	1	0	0	NA	NA	netMHCpan-4.1	HLA-C*12:03	14.45	NB	FRVP-TANV	2	FRVP-TANV
FRVPTANVS	9	TRUE	sp|P04406|G3P_HUMAN	GAPDH	HUMAN	Glyceraldehyde-3-phosphate dehydrogenase OS=Homo sapiens OX=9606 GN=GAPDH PE=1 SV=3	FRVPTANVS/2	['MSFragger', 'Comet', 'Sage', 'PEAKS']	[0.0008628127696289, 0.0012965964343598, 0.0008768084173608, 0.0002779321845469]	[0.6266217127831778, 0.3831633475770016, 0.4504142464683509, 1.5192173665846271]	[0.0018082530379996, 0.0076036208266584, 0.0040045290009199, 4.355573264327898e-05]	0.966746	0.094942	1	4	0.000277932	4.35557e-05	1.51922	0	NA	1	1	0	0	0	0	0	0	0	1	0	0	NA	NA	netMHCpan-4.1	HLA-B*15:03	12.52	NB	FRVPTANVS	NA	NA
FRVPTANVSV	10	TRUE	sp|P04406|G3P_HUMAN	GAPDH	HUMAN	Glyceraldehyde-3-phosphate dehydrogenase OS=Homo sapiens OX=9606 GN=GAPDH PE=1 SV=3	FRVPTANVSV/2	['MSFragger', 'Comet', 'Sage', 'PEAKS']	[0.0008628127696289, 0.0042839657282741, 0.0070149529259737, 0.0002779321845469]	[0.5181919753328468, 0.1556293359220442, 0.1469847195276442, 1.2019867701935074]	[0.0043549447558832, 0.0602750389088518, 0.0673892874709029, 0.0003185498356086]	0.717608	0.487693	1	4	0.000277932	0.00031855	1.20199	0	NA	1	1	0	0	0	0	0	0	0	1	0	0	NA	NA	netMHCpan-4.1	HLA-A*68:02	1.266	WB	FVPTANVSV	2	FVPTANVSV
FSADAAVVV	9	TRUE	sp|Q96AE7|TTC17_HUMAN	TTC17	HUMAN	Tetratricopeptide repeat protein 17 OS=Homo sapiens OX=9606 GN=TTC17 PE=1 SV=1	FSADAAVVV/1	['Comet']	[0.0028527540048277]	[0.1839019967129497]	[0.0468534964394135]	0.787191	0.129291	1	1	0.00285275	0.0468535	0.183902	0	NA	1	0	0	0	0	1	0	0	0	0	1	0	NA	NA	netMHCpan-4.1	HLA-C*12:03	0.062	SB	FSADAAVVV	2	FSADAAVVV
FSAEDIAKI	9	TRUE	sp|P25205|MCM3_HUMAN	MCM3	HUMAN	DNA replication licensing factor MCM3 OS=Homo sapiens OX=9606 GN=MCM3 PE=1 SV=3	FSAEDIAKI/1	['MSFragger', 'Comet', 'Sage', 'PEAKS']	[0.0008628127696289, 0.0010845986984815, 0.0008768084173608, 0.0002779321845469]	[0.681867728472109, 0.4787360292015324, 0.5015528903481735, 1.1086635079536895]	[0.0011556401073631, 0.0031553035450741, 0.0024626507603753, 0.0005692463670176]	0.941624	0.00328873	1	4	0.000277932	0.000569246	1.10866	0	NA	3	0	0	0	0	1	1	1	0	0	3	0	NA	NA	netMHCpan-4.1	HLA-A*68:02	0.177	SB	FSAEDIAKI	2	FSAEDIAKI
FSAGVLQLL	9	TRUE	sp|O60287|NPA1P_HUMAN	URB1	HUMAN	Nucleolar pre-ribosomal-associated protein 1 OS=Homo sapiens OX=9606 GN=URB1 PE=1 SV=4	FSAGVLQLL/1	['MSFragger', 'Comet', 'Sage', 'PEAKS']	[0.0008628127696289, 0.0070120763537202, 0.0012459506603538, 0.0002779321845469]	[0.4708572953646865, 0.1338788935738303, 0.2977964340928578, 1.0398631730271743]	[0.0063921600922932, 0.0729909206675022, 0.0169735531706548, 0.0008699912716775]	0.965885	0.121664	1	4	0.000277932	0.000869991	1.03986	0	NA	9	1	1	1	2	1	1	1	1	5	4	0	NA	NA	netMHCpan-4.1	HLA-C*12:03	0.035	SB	FSAGVLQLL	2	FSAGVLQLL
FSDNQLQEGKNVIGLQMGTN	20	FALSE	sp|P37802|TAGL2_HUMAN	TAGLN2	HUMAN	Transgelin-2 OS=Homo sapiens OX=9606 GN=TAGLN2 PE=1 SV=3	FSDNQLQEGKNVIGLQM[UNIMOD:Oxidation]GTN/2	['MSFragger', 'Comet', 'Sage', 'PEAKS']	[0.0008628127696289, 0.0018069179143004, 0.0020188425302826, 0.0047879616963064]	[0.4753841271729285, 0.2524853189729901, 0.2467756683054504, 0.3306817102906081]	[0.0061618730570609, 0.025192326709454, 0.0273232992342143, 0.0615988560706071]	0.95315	2.10393	1	4	0.000862813	0.00616187	0.475384	0	NA	5	0	0	2	0	0	0	2	1	2	3	0	NA	NA	NA	NA	NA	NA	NA	NA	NA
FSDPLTF	7	FALSE	sp|P27986|P85A_HUMAN;sp|Q92569|P55G_HUMAN	PIK3R1;PIK3R3	HUMAN	Phosphatidylinositol 3-kinase regulatory subunit alpha OS=Homo sapiens OX=9606 GN=PIK3R1 PE=1 SV=2	FSDPLTF/1	['MSFragger', 'Comet', 'Sage', 'PEAKS']	[0.0025142857142857, 0.0026755852842809, 0.0009348706762231, 0.0016614745586708]	[0.3408893525841461, 0.2011615211648435, 0.3994787284874185, 0.6542125290336352]	[0.0182574894161315, 0.0401218843578395, 0.0064952873138664, 0.0083830925976005]	0.960899	0.0459692	1	4	0.000934871	0.00649529	0.654213	0	NA	6	0	1	1	0	1	1	1	1	2	4	0	NA	NA	NA	NA	NA	NA	NA	NA	NA
FSEKIYKL	8	TRUE	sp|P25789|PSA4_HUMAN	PSMA4	HUMAN	Proteasome subunit alpha type-4 OS=Homo sapiens OX=9606 GN=PSMA4 PE=1 SV=1	FSEKIYKL/2	['MSFragger', 'Comet', 'Sage', 'PEAKS']	[0.0008628127696289, 0.0012965964343598, 0.0009348706762231, 0.0002779321845469]	[0.5470581335007094, 0.3795528448714896, 0.3622229267612371, 1.5166905270627604]	[0.0034461611440994, 0.0078602919259624, 0.0092452626714417, 4.425304296079837e-05]	0.798206	0.45679	1	4	0.000277932	4.4253e-05	1.51669	0	NA	4	0	0	1	0	1	1	1	0	1	3	0	NA	NA	netMHCpan-4.1	HLA-C*12:03	0.925	WB	FS-EKIYKL	2	F-SEKIYKL
FSFDGPEIM	9	TRUE	sp|P55209|NP1L1_HUMAN	NAP1L1	HUMAN	Nucleosome assembly protein 1-like 1 OS=Homo sapiens OX=9606 GN=NAP1L1 PE=1 SV=1	FSFDGPEIM[UNIMOD:Oxidation]/1	['MSFragger']	[0.007364828453386]	[0.1834864195352145]	[0.0628560587547476]	0.839614	0.493584	1	1	0.00736483	0.0628561	0.183486	0	NA	1	0	0	0	0	0	0	1	0	0	1	0	NA	NA	netMHCpan-4.1	HLA-C*12:03	0.028	SB	FSFDGPEIM	1	FSFDGPEIM
FSFPAPLSL	9	TRUE	sp|Q9Y2G9|SBNO2_HUMAN	SBNO2	HUMAN	Protein strawberry notch homolog 2 OS=Homo sapiens OX=9606 GN=SBNO2 PE=2 SV=3	FSFPAPLSL/1	['MSFragger', 'Comet', 'Sage', 'PEAKS']	[0.0057386153276564, 0.0012965964343598, 0.0010540184453227, 0.0002779321845469]	[0.2023685034057587, 0.3223754677963055, 0.3168643033538945, 1.2448864047501458]	[0.0544121265069033, 0.0132910570941831, 0.0141879421954302, 0.0002436377498304]	0.984033	0.150057	1	4	0.000277932	0.000243638	1.24489	0	NA	7	1	1	1	1	1	0	1	1	4	3	0	NA	NA	netMHCpan-4.1	HLA-C*12:03	0.002	SB	FSFPAPLSL	1	FSFPAPLSL
FSFPELQVL	9	TRUE	sp|O00206|TLR4_HUMAN	TLR4	HUMAN	Toll-like receptor 4 OS=Homo sapiens OX=9606 GN=TLR4 PE=1 SV=2	FSFPELQVL/1	['MSFragger', 'Comet', 'Sage', 'PEAKS']	[0.0008628127696289, 0.0012965964343598, 0.0009348706762231, 0.0002779321845469]	[0.4666371315528498, 0.3429206743464228, 0.4257730634157446, 1.3259442132843973]	[0.0066145705689257, 0.011006387105953, 0.0050607161362804, 0.0001466266423783]	0.945679	0.388374	1	4	0.000277932	0.000146627	1.32594	0	NA	5	1	1	1	0	0	1	1	0	3	2	0	NA	NA	netMHCpan-4.1	HLA-C*12:03	0.007	SB	FSFPELQVL	1	FSFPELQVL
FSFPGELLM	9	TRUE	sp|P43003|EAA1_HUMAN;sp|P48664|EAA4_HUMAN	SLC1A3;SLC1A6	HUMAN	Excitatory amino acid transporter 1 OS=Homo sapiens OX=9606 GN=SLC1A3 PE=1 SV=1	FSFPGELLM[UNIMOD:Oxidation]/1	['MSFragger', 'Comet', 'Sage', 'PEAKS']	[0.0008628127696289, 0.0018069179143004, 0.0009348706762231, 0.0002779321845469]	[0.6703267033983408, 0.2361605718751958, 0.4122513920340865, 1.060021565565323]	[0.0012689485182686, 0.0292271794915068, 0.0057539118142192, 0.0007686648497696]	0.991227	0.224842	1	4	0.000277932	0.000768665	1.06002	0	NA	8	0	0	3	1	2	1	0	1	4	4	0	NA	NA	netMHCpan-4.1	HLA-C*12:03	0.026	SB	FSFPGELLM	1	FSFPGELLM
FSFPHKFEI	9	TRUE	sp|Q9Y2E8|SL9A8_HUMAN	SLC9A8	HUMAN	Sodium/hydrogen exchanger 8 OS=Homo sapiens OX=9606 GN=SLC9A8 PE=1 SV=4	FSFPHKFEI/2	['MSFragger', 'Comet', 'Sage']	[0.0008628127696289, 0.0010845986984815, 0.0008768084173608]	[0.5154679744292537, 0.4205513193515761, 0.4726629510025246]	[0.0044522042733314, 0.0053907791412331, 0.0032412301736173]	0.981378	0.0779546	1	3	0.000862813	0.00324123	0.515468	0	NA	5	0	1	0	1	0	2	0	1	2	3	0	NA	NA	netMHCpan-4.1	HLA-C*12:03	0.006	SB	FSFPHKFEI	2	FSFPHKFEI
FSFPSIFIY	9	TRUE	sp|O43913|ORC5_HUMAN	ORC5	HUMAN	Origin recognition complex subunit 5 OS=Homo sapiens OX=9606 GN=ORC5 PE=1 SV=1	FSFPSIFIY/1	['MSFragger', 'Comet', 'Sage', 'PEAKS']	[0.0008628127696289, 0.0018069179143004, 0.0008768084173608, 0.0002779321845469]	[0.4518036121080758, 0.2539748908230542, 0.5057456528032455, 1.2571475155507814]	[0.0074593135708081, 0.0248526381870365, 0.0023663779169396, 0.0002256444883463]	0.954083	0.0292177	1	4	0.000277932	0.000225644	1.25715	0	NA	11	1	1	1	1	2	2	1	2	4	7	0	NA	NA	netMHCpan-4.1	HLA-C*12:03	0.015	SB	FSFPSIFIY	1	FSFPSIFIY
FSFPSLPTM	9	TRUE	sp|O60563|CCNT1_HUMAN	CCNT1	HUMAN	Cyclin-T1 OS=Homo sapiens OX=9606 GN=CCNT1 PE=1 SV=1	FSFPSLPTM[UNIMOD:Oxidation]/1	['MSFragger', 'Comet', 'Sage', 'PEAKS']	[0.0006097560975609, 0.000796178343949, 0.0007199424046076, 0.0002779321845469]	[0.7494412085479414, 0.516769576608558, 0.5595707740682563, 1.3456508473697877]	[0.0006682159406751, 0.0022229176902623, 0.0014180365541081, 0.0001295760690329]	0.969034	0.001718	1	4	0.000277932	0.000129576	1.34565	0	NA	11	2	1	1	1	2	1	2	1	5	6	0	NA	NA	netMHCpan-4.1	HLA-C*12:03	0.007	SB	FSFPSLPTM	1	FSFPSLPTM
FSFQEPIM	8	TRUE	sp|Q13315|ATM_HUMAN	ATM	HUMAN	Serine-protein kinase ATM OS=Homo sapiens OX=9606 GN=ATM PE=1 SV=4	FSFQEPIM[UNIMOD:Oxidation]/1	['MSFragger', 'Comet', 'Sage']	[0.0016595542911332, 0.0038998357963875, 0.005918289423444]	[0.388556088003481, 0.1619463421989891, 0.167705752068119]	[0.0124406255016611, 0.0569917865846483, 0.0561216401918823]	0.818738	0.822504	1	3	0.00165955	0.0124406	0.388556	0	NA	2	0	0	0	1	0	0	0	1	1	1	0	NA	NA	netMHCpan-4.1	HLA-C*12:03	0.628	WB	FSF-QEPIM	1	FSFQEPI-M
FSFSGALGV	9	TRUE	sp|Q96I51|RCC1L_HUMAN	RCC1L	HUMAN	RCC1-like G exchanging factor-like protein OS=Homo sapiens OX=9606 GN=RCC1L PE=1 SV=3	FSFSGALGV/1	['MSFragger', 'Comet', 'Sage', 'PEAKS']	[0.0008628127696289, 0.0018069179143004, 0.0008768084173608, 0.0002779321845469]	[0.6042479761229685, 0.2481645496583351, 0.438285409518689, 1.206569863505479]	[0.0021677253733884, 0.0262036746629883, 0.0044936525736643, 0.0003095643717983]	0.97161	9.24848e-05	1	4	0.000277932	0.000309564	1.20657	0	NA	9	1	1	1	1	1	2	1	1	4	5	0	NA	NA	netMHCpan-4.1	HLA-C*12:03	0.126	SB	FSFSGALGV	2	FSFSGALGV
FSGPPEPVL	9	TRUE	sp|Q15436|SC23A_HUMAN	SEC23A	HUMAN	Protein transport protein Sec23A OS=Homo sapiens OX=9606 GN=SEC23A PE=1 SV=2	FSGPPEPVL/1	['MSFragger', 'Comet', 'Sage', 'PEAKS']	[0.0006097560975609, 0.0010845986984815, 0.0007199424046076, 0.0006818181818181]	[0.7510108311804191, 0.4588042912414632, 0.5992317217858326, 0.825937228522108]	[0.0006597651459501, 0.0037908870033327, 0.0009722260931548, 0.0031336794059933]	0.955121	0.000856305	1	4	0.000609756	0.000659765	0.825937	0	NA	10	1	2	1	1	1	1	1	2	5	5	0	NA	NA	netMHCpan-4.1	HLA-C*12:03	0.179	SB	FSGPPEPVL	0	FSGPPEPVL
FSGQFVL	7	FALSE	sp|Q5T089|MORN1_HUMAN	MORN1	HUMAN	MORN repeat-containing protein 1 OS=Homo sapiens OX=9606 GN=MORN1 PE=2 SV=2	FSGQFVL/1	['PEAKS']	[0.002840909090909]	[0.4313247534930035]	[0.0319912851949325]	0.841425	0.755597	1	1	0.00284091	0.0319913	0.431325	0	NA	2	0	1	0	0	1	0	0	0	1	1	0	NA	NA	NA	NA	NA	NA	NA	NA	NA
FSGVMML	7	FALSE	sp|Q9NTX5|ECHD1_HUMAN	ECHDC1	HUMAN	Ethylmalonyl-CoA decarboxylase OS=Homo sapiens OX=9606 GN=ECHDC1 PE=1 SV=2	FSGVM[UNIMOD:Oxidation]M[UNIMOD:Oxidation]L/1	['MSFragger', 'Comet', 'PEAKS']	[0.0049019607843137, 0.0099100752431638, 0.0004835589941972]	[0.2213234290847631, 0.1087235035423534, 0.9095709832097784]	[0.0470054508967988, 0.0907779321446418, 0.001913003050716]	0.670033	1.05818	1	3	0.000483559	0.001913	0.909571	0	NA	10	1	2	1	1	2	2	1	0	5	5	0	NA	NA	NA	NA	NA	NA	NA	NA	NA
FSHGKGNMFL	10	TRUE	sp|Q8IXQ4|GPAM1_HUMAN	GPALPP1	HUMAN	GPALPP motifs-containing protein 1 OS=Homo sapiens OX=9606 GN=GPALPP1 PE=1 SV=1	FSHGKGNM[UNIMOD:Oxidation]FL/2	['Comet']	[0.0034129692832764]	[0.1768057256638687]	[0.0499251578014178]	0.444254	1.90159	1	1	0.00341297	0.0499252	0.176806	0	NA	1	0	0	1	0	0	0	0	0	1	0	0	NA	NA	netMHCpan-4.1	HLA-C*12:03	1.092	WB	FSHGKGMFL	1	FSHGKGNMF
FSIPYIISY	9	TRUE	sp|Q6P587|FAHD1_HUMAN	FAHD1	HUMAN	Acylpyruvase FAHD1, mitochondrial OS=Homo sapiens OX=9606 GN=FAHD1 PE=1 SV=2	FSIPYIISY/1	['MSFragger', 'Comet', 'Sage', 'PEAKS']	[0.0046475600309837, 0.0024301336573511, 0.0010540184453227, 0.0019361084220716]	[0.2341465427183635, 0.2266082158503018, 0.3278265711021811, 0.5594650873534387]	[0.0425440195063234, 0.031874996450382, 0.0127955206218252, 0.0145165711258565]	0.946293	0.0503562	1	4	0.00105402	0.0127955	0.559465	0	NA	10	1	1	1	1	1	1	2	2	4	6	0	NA	NA	netMHCpan-4.1	HLA-C*12:03	0.004	SB	FSIPYIISY	1	FSIPYIISY
FSIYPAPQV	9	TRUE	sp|P68363|TBA1B_HUMAN;sp|P68366|TBA4A_HUMAN;sp|Q71U36|TBA1A_HUMAN;sp|Q9BQE3|TBA1C_HUMAN;sp|Q9H853|TBA4B_HUMAN	TUBA1B;TUBA4A;TUBA1A;TUBA1C;TUBA4B	HUMAN	Tubulin alpha-1B chain OS=Homo sapiens OX=9606 GN=TUBA1B PE=1 SV=1	FSIYPAPQV/1	['PEAKS']	[0.0035106196243637]	[0.3724237643478717]	[0.0469078666362345]	0.862722	0.385952	1	1	0.00351062	0.0469079	0.372424	0	NA	1	0	0	1	0	0	0	0	0	1	0	0	NA	NA	netMHCpan-4.1	HLA-A*68:02	0.092	SB	FSIYPAPQV	2	FSIYPAPQV
FSKDIFSVI	9	TRUE	sp|Q01650|LAT1_HUMAN	SLC7A5	HUMAN	Large neutral amino acids transporter small subunit 1 OS=Homo sapiens OX=9606 GN=SLC7A5 PE=1 SV=2	FSKDIFSVI/1;FSKDIFSVI/2	['MSFragger', 'Comet', 'Sage', 'PEAKS']	[0.0008628127696289, 0.0012965964343598, 0.0009348706762231, 0.0002779321845469]	[0.5481197801682285, 0.3943483275660952, 0.3925395832119917, 1.0270334534300567]	[0.0034166259202715, 0.0068603553956203, 0.0069371492744111, 0.0009411102407678]	0.992869	0.143795	2	4	0.000277932	0.00094111	1.02703	0	NA	14	1	2	1	1	2	2	3	2	5	9	0	NA	NA	netMHCpan-4.1	HLA-C*12:03	0.023	SB	FSKDIFSVI	2	FSKDIFSVI
FSKNIFAIL	9	TRUE	sp|Q6P1J9|CDC73_HUMAN	CDC73	HUMAN	Parafibromin OS=Homo sapiens OX=9606 GN=CDC73 PE=1 SV=1	FSKNIFAIL/1	['MSFragger', 'Comet', 'Sage', 'PEAKS']	[0.003257328990228, 0.0051648788239968, 0.005918289423444, 0.0002779321845469]	[0.3058123400276427, 0.1440700266102959, 0.1679971387193196, 1.1891090758434033]	[0.0241683649513648, 0.0667491691849156, 0.055976297295491, 0.000345203516473]	0.84283	0.24569	1	4	0.000277932	0.000345204	1.18911	0	NA	4	0	0	0	0	1	1	1	1	0	4	0	NA	NA	netMHCpan-4.1	HLA-C*12:03	0.129	SB	FSKNIFAIL	2	FSKNIFAIL
FSKPFSF	7	FALSE	sp|P35658|NU214_HUMAN	NUP214	HUMAN	Nuclear pore complex protein Nup214 OS=Homo sapiens OX=9606 GN=NUP214 PE=1 SV=2	FSKPFSF/1	['Comet', 'PEAKS']	[0.0071942446043165, 0.0016614745586708]	[0.1332479020778809, 0.6592938973420613]	[0.0733946861972598, 0.0081437667961396]	0.987574	0.661248	1	2	0.00166147	0.00814377	0.659294	0	NA	6	1	0	0	1	1	0	2	1	2	4	0	NA	NA	NA	NA	NA	NA	NA	NA	NA
FSLAHSL	7	FALSE	sp|O95373|IPO7_HUMAN	IPO7	HUMAN	Importin-7 OS=Homo sapiens OX=9606 GN=IPO7 PE=1 SV=1	FSLAHSL/1	['MSFragger']	[0.003887070376432]	[0.2796495599541841]	[0.0297505011653321]	0.88862	5.07948	1	1	0.00388707	0.0297505	0.27965	0	NA	1	0	0	0	0	0	0	1	0	0	1	0	NA	NA	NA	NA	NA	NA	NA	NA	NA
FSMYKPITY	9	TRUE	sp|Q68CL5|TPGS2_HUMAN	TPGS2	HUMAN	Tubulin polyglutamylase complex subunit 2 OS=Homo sapiens OX=9606 GN=TPGS2 PE=1 SV=2	FSM[UNIMOD:Oxidation]YKPITY/2	['MSFragger', 'Comet', 'Sage', 'PEAKS']	[0.0006097560975609, 0.000796178343949, 0.0007199424046076, 0.0002779321845469]	[1.1352500213986267, 0.6649163097531291, 0.7707710511319603, 1.7915672808867942]	[2.9227792135131228e-05, 0.0005677617153317, 0.0001899629517738, 7.858381304457428e-06]	0.798333	1.75018	1	4	0.000277932	7.85838e-06	1.79157	0	NA	9	1	1	2	1	1	1	1	1	5	4	0	NA	NA	netMHCpan-4.1	HLA-C*12:03	0.008	SB	FSMYKPITY	1	FSMYKPITY
FSNDIPHVV	9	TRUE	sp|Q8NI36|WDR36_HUMAN	WDR36	HUMAN	WD repeat-containing protein 36 OS=Homo sapiens OX=9606 GN=WDR36 PE=1 SV=1	FSNDIPHVV/2	['MSFragger', 'Comet', 'Sage', 'PEAKS']	[0.0006097560975609, 0.000796178343949, 0.0007199424046076, 0.0002779321845469]	[0.8074778957218897, 0.5137360400616822, 0.7331103847487519, 1.8353965829774184]	[0.0004173629763015, 0.0022859018533007, 0.0002718658052935, 5.965273012476776e-06]	0.960517	0.0898295	1	4	0.000277932	5.96527e-06	1.8354	0	NA	15	1	3	2	2	2	1	2	2	8	7	0	NA	NA	netMHCpan-4.1	HLA-C*12:03	0.004	SB	FSNDIPHVV	2	FSNDIPHVV
FSQDHLVIY	9	TRUE	sp|Q9BW91|NUDT9_HUMAN	NUDT9	HUMAN	ADP-ribose pyrophosphatase, mitochondrial OS=Homo sapiens OX=9606 GN=NUDT9 PE=1 SV=1	FSQDHLVIY/2;FSQDHLVIY/1	['MSFragger', 'Comet', 'Sage', 'PEAKS']	[0.0006097560975609, 0.0010845986984815, 0.0007199424046076, 0.0002779321845469]	[0.7196736135373619, 0.4265753819425898, 0.5928866430127407, 1.234233803090946]	[0.0008506170915366, 0.0051000695592131, 0.0010327454452067, 0.0002604229491716]	0.978929	0.60917	2	4	0.000277932	0.000260423	1.23423	0	NA	12	1	1	0	2	3	2	1	2	4	8	0	NA	NA	netMHCpan-4.1	HLA-C*12:03	0.017	SB	FSQDHLVIY	1	FSQDHLVIY
FSQPVIF	7	FALSE	sp|P98082|DAB2_HUMAN	DAB2	HUMAN	Disabled homolog 2 OS=Homo sapiens OX=9606 GN=DAB2 PE=1 SV=3	FSQPVIF/1	['MSFragger', 'Comet', 'Sage', 'PEAKS']	[0.0008628127696289, 0.0010845986984815, 0.0010540184453227, 0.0002779321845469]	[0.4683742780255351, 0.423699958311371, 0.3267740288693468, 1.169497903990505]	[0.006522100229717, 0.0052368255539751, 0.0129231454098017, 0.0003900890795787]	0.979584	0.22543	1	4	0.000277932	0.000390089	1.1695	4	['AYQPVIF(4)']	5	1	0	0	0	2	1	1	0	1	4	0	NA	NA	NA	NA	NA	NA	NA	NA	NA
FSSDNIAVL	9	TRUE	sp|Q9UNX4|WDR3_HUMAN	WDR3	HUMAN	WD repeat-containing protein 3 OS=Homo sapiens OX=9606 GN=WDR3 PE=1 SV=1	FSSDNIAVL/1	['MSFragger', 'Sage', 'PEAKS']	[0.003887070376432, 0.0023007738966743, 0.0002779321845469]	[0.2711744678305851, 0.2151662205216464, 1.3313617110434113]	[0.0318124781953104, 0.0365571027430225, 0.0001417280732133]	0.962151	0.0245414	1	3	0.000277932	0.000141728	1.33136	0	NA	3	0	0	1	0	0	0	1	1	1	2	0	NA	NA	netMHCpan-4.1	HLA-C*12:03	0.021	SB	FSSDNIAVL	2	FSSDNIAVL
FSSENVKVF	9	TRUE	sp|Q96EU7|C1GLC_HUMAN	C1GALT1C1	HUMAN	C1GALT1-specific chaperone 1 OS=Homo sapiens OX=9606 GN=C1GALT1C1 PE=1 SV=1	FSSENVKVF/2	['MSFragger', 'Comet', 'Sage']	[0.003887070376432, 0.0018069179143004, 0.0008768084173608]	[0.2874011746058302, 0.2822874281846943, 0.4417394285334478]	[0.0279780110496911, 0.0191903417682452, 0.0043485909661507]	0.855773	0.253825	1	3	0.000876808	0.00434859	0.441739	0	NA	5	1	1	1	0	0	1	0	1	3	2	0	NA	NA	netMHCpan-4.1	HLA-C*12:03	0.015	SB	FSSENVKVF	1	FSSENVKVF
FSSEVTAAL	9	TRUE	sp|P13639|EF2_HUMAN	EEF2	HUMAN	Elongation factor 2 OS=Homo sapiens OX=9606 GN=EEF2 PE=1 SV=4	FSSEVTAAL/1	['Comet', 'PEAKS']	[0.0057289608850256, 0.0004835589941972]	[0.1401772800800034, 0.8861998768021264]	[0.0690721943491037, 0.0021981747419836]	0.816033	0.52552	1	2	0.000483559	0.00219817	0.8862	0	NA	2	1	0	1	0	0	0	0	0	2	0	0	NA	NA	netMHCpan-4.1	HLA-C*12:03	0.025	SB	FSSEVTAAL	2	FSSEVTAAL
FSSHILVVV	9	TRUE	sp|Q9BT73|PSMG3_HUMAN	PSMG3	HUMAN	Proteasome assembly chaperone 3 OS=Homo sapiens OX=9606 GN=PSMG3 PE=1 SV=1	FSSHILVVV/2;FSSHILVVV/1	['MSFragger', 'Comet', 'Sage', 'PEAKS']	[0.0006097560975609, 0.0010845986984815, 0.0007199424046076, 0.0002779321845469]	[0.8802308296109234, 0.462342978357615, 0.6854328768609727, 1.4467170115020638]	[0.0002313314240313, 0.0036693746607108, 0.000428001491049, 6.86938880834139e-05]	0.993675	0.512176	2	4	0.000277932	6.86939e-05	1.44672	0	NA	20	3	1	2	2	4	3	3	2	8	12	0	NA	NA	netMHCpan-4.1	HLA-C*12:03	0.095	SB	FSSHILVVV	2	FSSHILVVV
FSSPHLQML	9	TRUE	sp|Q99871|HAUS7_HUMAN	HAUS7	HUMAN	HAUS augmin-like complex subunit 7 OS=Homo sapiens OX=9606 GN=HAUS7 PE=1 SV=4	FSSPHLQM[UNIMOD:Oxidation]L/2	['MSFragger', 'Comet', 'Sage']	[0.002092050209205, 0.0012965964343598, 0.0021372088053002]	[0.3469086397269888, 0.3451412029233019, 0.2413565881407908]	[0.0173964987077115, 0.0107841767294847, 0.0287288322035531]	0.828428	0.818614	1	3	0.0012966	0.0107842	0.346909	0	NA	3	0	0	0	0	0	1	2	0	0	3	0	NA	NA	netMHCpan-4.1	HLA-C*12:03	0.005	SB	FSSPHLQML	2	FSSPHLQML
FSSPVTNQAI	10	TRUE	sp|Q8TEM1|PO210_HUMAN	NUP210	HUMAN	Nuclear pore membrane glycoprotein 210 OS=Homo sapiens OX=9606 GN=NUP210 PE=1 SV=3	FSSPVTNQAI/2	['MSFragger', 'Sage', 'PEAKS']	[0.0083185840707964, 0.0021372088053002, 0.0060677566155401]	[0.1726063182670084, 0.2269664524304514, 0.2862597774802925]	[0.0682510207899664, 0.032806364217527, 0.0819630883524271]	0.649626	0.664723	1	3	0.00213721	0.0328064	0.28626	0	NA	2	0	0	0	0	1	0	0	1	0	2	0	NA	NA	netMHCpan-4.1	HLA-A*68:02	0.616	WB	FSSPVTNQI	2	FSSPVTNQI
FSSSGGGGGGGRFS	14	FALSE	sp|P35527|K1C9_HUMAN	KRT9	HUMAN	Keratin, type I cytoskeletal 9 OS=Homo sapiens OX=9606 GN=KRT9 PE=1 SV=3	FSSSGGGGGGGRFS/2	['MSFragger', 'Sage', 'PEAKS']	[0.0008628127696289, 0.0008768084173608, 0.0002779321845469]	[0.488905713256397, 0.4413714111718875, 1.9600948477429665]	[0.0055221501204502, 0.0043638219856346, 2.723087839588866e-06]	0.81762	0.197066	1	3	0.000277932	2.72309e-06	1.96009	0	NA	1	1	0	0	0	0	0	0	0	1	0	0	NA	NA	netMHCIIpan-4.3	DRB5_0101	99.69	NB	FSSSGGGGG	NA	NA
FSSSLVAIV	9	TRUE	sp|Q9Y4P8|WIPI2_HUMAN	WIPI2	HUMAN	WD repeat domain phosphoinositide-interacting protein 2 OS=Homo sapiens OX=9606 GN=WIPI2 PE=1 SV=1	FSSSLVAIV/1	['MSFragger', 'Sage', 'PEAKS']	[0.0091473938557128, 0.0040395879620278, 0.0002779321845469]	[0.1576576217845638, 0.1972661365332238, 1.110921962100895]	[0.0763475693427479, 0.0430310318851767, 0.0005613379578862]	0.987372	0.262985	1	3	0.000277932	0.000561338	1.11092	0	NA	7	1	1	1	1	1	1	1	0	4	3	0	NA	NA	netMHCpan-4.1	HLA-C*12:03	0.316	SB	FSSSLVAIV	2	FSSSLVAIV
FSTFISEGV	9	TRUE	sp|P49848|TAF6_HUMAN	TAF6	HUMAN	Transcription initiation factor TFIID subunit 6 OS=Homo sapiens OX=9606 GN=TAF6 PE=1 SV=1	FSTFISEGV/1	['MSFragger', 'Comet', 'Sage', 'PEAKS']	[0.0006097560975609, 0.0012965964343598, 0.0007199424046076, 0.0002779321845469]	[0.804223548794095, 0.4079483750225423, 0.5309875229251325, 1.3280994377282564]	[0.0004285255562462, 0.0060535896396717, 0.0018612383232407, 0.000144657972409]	0.910283	5.71237e-05	1	4	0.000277932	0.000144658	1.3281	0	NA	10	2	1	1	1	2	2	1	0	5	5	0	NA	NA	netMHCpan-4.1	HLA-A*68:02	0.172	SB	FSTFISEGV	2	FSTFISEGV
FSTPLLLEA	9	TRUE	sp|Q9NYU2|UGGG1_HUMAN	UGGT1	HUMAN	UDP-glucose:glycoprotein glucosyltransferase 1 OS=Homo sapiens OX=9606 GN=UGGT1 PE=1 SV=3	FSTPLLLEA/1	['MSFragger', 'Comet', 'Sage', 'PEAKS']	[0.0008628127696289, 0.0025864095932283, 0.0010540184453227, 0.0002779321845469]	[0.5731485696123496, 0.2070939021642688, 0.344829938165907, 1.1091813965992492]	[0.002789180148554, 0.0380315486192182, 0.0108981057987206, 0.0005674232715034]	0.956578	0.0715461	1	4	0.000277932	0.000567423	1.10918	2	['TAVYPIDLV(2)']	4	1	0	0	1	1	1	0	0	2	2	0	NA	NA	netMHCpan-4.1	HLA-C*12:03	0.386	SB	FSTPLLLEA	2	FSTPLLLEA
FSTSLVHSI	9	TRUE	sp|Q9UKA4|AKA11_HUMAN	AKAP11	HUMAN	A-kinase anchor protein 11 OS=Homo sapiens OX=9606 GN=AKAP11 PE=1 SV=1	FSTSLVHSI/1;FSTSLVHSI/2	['MSFragger', 'Comet', 'Sage', 'PEAKS']	[0.0008628127696289, 0.0012965964343598, 0.0007199424046076, 0.0002779321845469]	[0.6547349056028277, 0.4061477206755249, 0.56189088463133, 1.2830049487067747]	[0.0014398567847465, 0.0061547096076659, 0.0013870723043831, 0.0001919139529637]	0.944305	0.460388	2	4	0.000277932	0.000191914	1.283	0	NA	9	0	1	1	1	2	1	1	2	3	6	0	NA	NA	netMHCpan-4.1	HLA-C*12:03	0.061	SB	FSTSLVHSI	2	FSTSLVHSI
FSTTVIQNV	9	TRUE	sp|Q9Y5K8|VATD_HUMAN	ATP6V1D	HUMAN	V-type proton ATPase subunit D OS=Homo sapiens OX=9606 GN=ATP6V1D PE=1 SV=1	FSTTVIQNV/1	['MSFragger', 'Comet', 'Sage', 'PEAKS']	[0.0008628127696289, 0.0015787811809283, 0.0009348706762231, 0.0002779321845469]	[0.552479272359941, 0.2938473890222174, 0.4078997656826689, 1.376399920681426]	[0.0032979763898906, 0.0172637125050109, 0.0059965184408693, 0.0001068348697336]	0.969637	0.212735	1	4	0.000277932	0.000106835	1.3764	0	NA	18	2	2	1	2	3	2	3	3	7	11	0	NA	NA	netMHCpan-4.1	HLA-A*68:02	0.094	SB	FSTTVIQNV	2	FSTTVIQNV
FSVDINNEV	9	TRUE	sp|Q15468|STIL_HUMAN	STIL	HUMAN	SCL-interrupting locus protein OS=Homo sapiens OX=9606 GN=STIL PE=1 SV=2	FSVDINNEV/1	['MSFragger', 'Comet', 'Sage', 'PEAKS']	[0.0008628127696289, 0.0012965964343598, 0.0007199424046076, 0.0002779321845469]	[0.7042454683257517, 0.379185063690252, 0.5516537735577919, 1.463503218229488]	[0.0009639412138836, 0.0078869176510579, 0.0015289916531289, 6.18176683320874e-05]	0.942338	0.20556	1	4	0.000277932	6.18177e-05	1.4635	0	NA	8	1	1	1	1	1	1	1	1	4	4	0	NA	NA	netMHCpan-4.1	HLA-A*68:02	0.027	SB	FSVDINNEV	2	FSVDINNEV
FSVDIPVEF	9	TRUE	sp|O15126|SCAM1_HUMAN	SCAMP1	HUMAN	Secretory carrier-associated membrane protein 1 OS=Homo sapiens OX=9606 GN=SCAMP1 PE=1 SV=2	FSVDIPVEF/1	['MSFragger', 'Comet', 'Sage', 'PEAKS']	[0.0008628127696289, 0.0015787811809283, 0.0008768084173608, 0.0002779321845469]	[0.5447332488225111, 0.297852585857084, 0.4843664246239883, 1.273845518204768]	[0.0035117353954441, 0.0166419223173681, 0.0028999055580877, 0.0002032461947377]	0.988151	0.0530455	1	4	0.000277932	0.000203246	1.27385	0	NA	5	1	1	1	0	0	0	1	1	3	2	0	NA	NA	netMHCpan-4.1	HLA-C*12:03	0.009	SB	FSVDIPVEF	1	FSVDIPVEF
FSVISVVSY	9	TRUE	sp|O95197|RTN3_HUMAN	RTN3	HUMAN	Reticulon-3 OS=Homo sapiens OX=9606 GN=RTN3 PE=1 SV=2	FSVISVVSY/1	['MSFragger', 'Comet', 'Sage']	[0.0046475600309837, 0.008455467869222, 0.006497122702803]	[0.2364344647920023, 0.1187211557661769, 0.1580611616657419]	[0.0417913811687586, 0.0832804385138016, 0.0611325273696367]	0.862575	0.0668	1	3	0.00464756	0.0417914	0.236434	0	NA	2	0	0	0	0	0	1	1	0	0	2	0	NA	NA	netMHCpan-4.1	HLA-C*12:03	0.077	SB	FSVISVVSY	1	FSVISVVSY
FSVVPSPKV	9	TRUE	sp|P04350|TBB4A_HUMAN;sp|P07437|TBB5_HUMAN;sp|P68371|TBB4B_HUMAN;sp|Q13509|TBB3_HUMAN	TUBB4A;TUBB;TUBB4B;TUBB3	HUMAN	Tubulin beta-4A chain OS=Homo sapiens OX=9606 GN=TUBB4A PE=1 SV=2	FSVVPSPKV/2	['MSFragger', 'Comet', 'Sage']	[0.0008628127696289, 0.0012965964343598, 0.0008768084173608]	[0.5601881904026089, 0.3283775445986786, 0.5138891648746551]	[0.0030981704339688, 0.0125787512371032, 0.0021899985925576]	0.981453	0.639758	1	3	0.000862813	0.00219	0.560188	0	NA	1	0	0	0	0	0	1	0	0	0	1	0	NA	NA	netMHCpan-4.1	HLA-C*12:03	0.247	SB	FSVVPSPKV	2	FSVVPSPKV
FSYAFPKAV	9	TRUE	sp|O15427|MOT4_HUMAN;sp|O60669|MOT2_HUMAN	SLC16A3;SLC16A7	HUMAN	Monocarboxylate transporter 4 OS=Homo sapiens OX=9606 GN=SLC16A3 PE=1 SV=1	FSYAFPKAV/1	['MSFragger', 'Comet', 'Sage', 'PEAKS']	[0.0006097560975609, 0.000796178343949, 0.0007199424046076, 0.0002779321845469]	[0.8893364830227366, 0.6791121641176022, 0.5900116298724434, 1.2368370843574923]	[0.0002148607404139, 0.0004981467414169, 0.0010613933882574, 0.0002562179004401]	0.957602	0.16082	1	4	0.000277932	0.000214861	1.23684	0	NA	1	1	0	0	0	0	0	0	0	1	0	0	NA	NA	netMHCpan-4.1	HLA-C*12:03	0.006	SB	FSYAFPKAV	2	FSYAFPKAV
FSYPFTFEA	9	TRUE	sp|Q9NXB0|MKS1_HUMAN	MKS1	HUMAN	Tectonic-like complex member MKS1 OS=Homo sapiens OX=9606 GN=MKS1 PE=1 SV=2	FSYPFTFEA/1	['Sage']	[0.0092207557403724]	[0.1334579001912264]	[0.0758123667272856]	0.98353	0.14456	1	1	0.00922076	0.0758124	0.133458	0	NA	2	0	0	1	0	0	0	1	0	1	1	0	NA	NA	netMHCpan-4.1	HLA-C*12:03	0.088	SB	FSYPFTFEA	1	FSYPFTFEA
FTAAIISRV	9	TRUE	sp|Q9Y570|PPME1_HUMAN	PPME1	HUMAN	Protein phosphatase methylesterase 1 OS=Homo sapiens OX=9606 GN=PPME1 PE=1 SV=3	FTAAIISRV/1	['MSFragger', 'PEAKS']	[0.003887070376432, 0.0019361084220716]	[0.2695681166428634, 0.5559275914451722]	[0.0322185333159129, 0.0148244322412948]	0.874963	0.987055	1	2	0.00193611	0.0148244	0.555928	0	NA	6	0	0	1	1	1	1	1	1	2	4	0	NA	NA	netMHCpan-4.1	HLA-A*68:02	0.004	SB	FTAAIISRV	2	FTAAIISRV
FTADFVRQL	9	TRUE	sp|Q96Q15|SMG1_HUMAN	SMG1	HUMAN	Serine/threonine-protein kinase SMG1 OS=Homo sapiens OX=9606 GN=SMG1 PE=1 SV=3	FTADFVRQL/1;FTADFVRQL/2	['MSFragger', 'Comet', 'Sage', 'PEAKS']	[0.0006097560975609, 0.000796178343949, 0.0008768084173608, 0.0004835589941972]	[0.7238285334307311, 0.5035895391290801, 0.4921005280014051, 0.9079471001794892]	[0.0008224417058868, 0.0025098180629731, 0.0026942854407603, 0.0019316087094474]	0.987086	0.00957402	2	4	0.000483559	0.000822442	0.907947	0	NA	3	1	0	0	2	0	0	0	0	3	0	0	NA	NA	netMHCpan-4.1	HLA-C*12:03	0.002	SB	FTADFVRQL	2	FTADFVRQL
FTADKYHVV	9	TRUE	sp|Q8TED0|UTP15_HUMAN	UTP15	HUMAN	U3 small nucleolar RNA-associated protein 15 homolog OS=Homo sapiens OX=9606 GN=UTP15 PE=1 SV=3	FTADKYHVV/2	['MSFragger', 'Comet', 'Sage', 'PEAKS']	[0.0006097560975609, 0.0010845986984815, 0.0009348706762231, 0.0002779321845469]	[0.7603902161788031, 0.4431343978438724, 0.3726211790912165, 1.4893922037671312]	[0.0006114468366659, 0.0043791265412057, 0.0083784575677357, 5.2535995205914536e-05]	0.947104	0.00651538	1	4	0.000277932	5.2536e-05	1.48939	0	NA	7	0	1	1	1	1	1	1	1	3	4	0	NA	NA	netMHCpan-4.1	HLA-A*68:02	0.015	SB	FTADKYHVV	2	FTADKYHVV
FTADPLSL	8	TRUE	sp|Q96P48|ARAP1_HUMAN	ARAP1	HUMAN	Arf-GAP with Rho-GAP domain, ANK repeat and PH domain-containing protein 1 OS=Homo sapiens OX=9606 GN=ARAP1 PE=1 SV=3	FTADPLSL/1	['MSFragger', 'Comet', 'Sage', 'PEAKS']	[0.0025142857142857, 0.0012965964343598, 0.0009348706762231, 0.0002779321845469]	[0.3340289150788574, 0.4072073955327318, 0.3653850511408583, 1.131685493017811]	[0.0192897604786071, 0.0060949987254582, 0.0089726545163431, 0.0004935095639252]	0.968438	0.038943	1	4	0.000277932	0.00049351	1.13169	0	NA	10	2	1	1	1	1	2	1	1	5	5	0	NA	NA	netMHCpan-4.1	HLA-C*12:03	0.308	SB	FTAD-PLSL	2	FTADPL-SL
FTADPLSLL	9	TRUE	sp|Q96P48|ARAP1_HUMAN	ARAP1	HUMAN	Arf-GAP with Rho-GAP domain, ANK repeat and PH domain-containing protein 1 OS=Homo sapiens OX=9606 GN=ARAP1 PE=1 SV=3	FTADPLSLL/1	['MSFragger', 'Comet', 'Sage', 'PEAKS']	[0.0008628127696289, 0.0012965964343598, 0.0008768084173608, 0.0002779321845469]	[0.5521531809795772, 0.3743177160071059, 0.4626391422914916, 1.280136259563057]	[0.0033067069177937, 0.0082478814276169, 0.0035652715925076, 0.0001953938455363]	0.971187	0.00654482	1	4	0.000277932	0.000195394	1.28014	0	NA	15	2	2	1	2	2	2	2	2	7	8	0	NA	NA	netMHCpan-4.1	HLA-A*68:02	0.012	SB	FTADPLSLL	2	FTADPLSLL
FTADPLSLLRNV	12	TRUE	sp|Q96P48|ARAP1_HUMAN	ARAP1	HUMAN	Arf-GAP with Rho-GAP domain, ANK repeat and PH domain-containing protein 1 OS=Homo sapiens OX=9606 GN=ARAP1 PE=1 SV=3	FTADPLSLLRNV/2	['MSFragger', 'Comet', 'Sage', 'PEAKS']	[0.0006097560975609, 0.000796178343949, 0.0007199424046076, 0.0002779321845469]	[1.1868789565777156, 0.8646500964805358, 0.8316809597895605, 1.6030564096602786]	[1.922656658231735e-05, 9.001425229753656e-05, 0.0001063822365159, 2.571240755624046e-05]	0.766981	0.168448	1	4	0.000277932	1.92266e-05	1.60306	0	NA	2	0	0	0	1	0	0	0	1	1	1	0	NA	NA	netMHCpan-4.1	HLA-A*68:02	0.196	SB	FTADPLSNV	2	FTADPLSNV
FTADVRSVL	9	TRUE	sp|O95476|CNEP1_HUMAN	CTDNEP1	HUMAN	CTD nuclear envelope phosphatase 1 OS=Homo sapiens OX=9606 GN=CTDNEP1 PE=1 SV=2	FTADVRSVL/1;FTADVRSVL/2	['MSFragger', 'Comet', 'Sage', 'PEAKS']	[0.0008628127696289, 0.0010845986984815, 0.0007199424046076, 0.0002779321845469]	[0.699455238308306, 0.4249298786944507, 0.5752779462305027, 1.3965498389155382]	[0.0010021061030566, 0.005177887658863, 0.0012211590441183, 9.413890091876677e-05]	0.988288	0.628216	2	4	0.000277932	9.41389e-05	1.39655	0	NA	6	1	1	1	0	0	1	1	1	3	3	0	NA	NA	netMHCpan-4.1	HLA-C*12:03	0.009	SB	FTADVRSVL	2	FTADVRSVL
FTAEFLEKV	9	TRUE	sp|Q8NEM2|SHCBP_HUMAN	SHCBP1	HUMAN	SHC SH2 domain-binding protein 1 OS=Homo sapiens OX=9606 GN=SHCBP1 PE=1 SV=3	FTAEFLEKV/1	['Comet', 'Sage', 'PEAKS']	[0.0094392004441976, 0.0052143684820393, 0.0002779321845469]	[0.1119487765490141, 0.1756812983877946, 1.0245867179481918]	[0.08829460534994, 0.0522665279605616, 0.0009552980957984]	0.944695	0.148199	1	3	0.000277932	0.000955298	1.02459	0	NA	2	1	0	0	0	0	0	1	0	1	1	0	NA	NA	netMHCpan-4.1	HLA-A*68:02	0.007	SB	FTAEFLEKV	2	FTAEFLEKV
FTAGAKLLFHL	11	TRUE	sp|P52630|STAT2_HUMAN	STAT2	HUMAN	Signal transducer and activator of transcription 2 OS=Homo sapiens OX=9606 GN=STAT2 PE=1 SV=1	FTAGAKLLFHL/2	['Comet']	[0.0012965964343598]	[0.3353496981803415]	[0.0117988547166212]	0.36277	0.104588	1	1	0.0012966	0.0117989	0.33535	0	NA	1	0	0	0	0	0	0	0	1	0	1	0	NA	NA	netMHCpan-4.1	HLA-A*68:02	1.263	WB	FTAGALFHL	2	FTAGLLFHL
FTAGFITGL	9	TRUE	sp|O15375|MOT6_HUMAN	SLC16A5	HUMAN	Monocarboxylate transporter 6 OS=Homo sapiens OX=9606 GN=SLC16A5 PE=1 SV=1	FTAGFITGL/1	['MSFragger', 'PEAKS']	[0.0016595542911332, 0.0078099036224659]	[0.3786905913800759, 0.2478051807092728]	[0.0134709878853644, 0.1043049812035482]	0.898254	0.0235777	1	2	0.00165955	0.013471	0.378691	0	NA	3	0	1	0	1	1	0	0	0	2	1	0	NA	NA	netMHCpan-4.1	HLA-A*68:02	0.016	SB	FTAGFITGL	2	FTAGFITGL
FTAGIVEAVL	10	TRUE	sp|Q8IUR0|TPPC5_HUMAN	TRAPPC5	HUMAN	Trafficking protein particle complex subunit 5 OS=Homo sapiens OX=9606 GN=TRAPPC5 PE=1 SV=1	FTAGIVEAVL/1	['MSFragger', 'Comet', 'Sage', 'PEAKS']	[0.0025142857142857, 0.0018069179143004, 0.0010540184453227, 0.0002779321845469]	[0.3399173029084104, 0.266158696744436, 0.3239716009313892, 1.4024895587503146]	[0.0184003920709824, 0.0222382287019573, 0.013269102332343, 9.069224039329292e-05]	0.990816	0.021474	1	4	0.000277932	9.06922e-05	1.40249	0	NA	9	1	1	1	1	1	1	2	1	4	5	0	NA	NA	netMHCpan-4.1	HLA-A*68:02	0.221	SB	FTAGIVEAL	2	FTAGIVEAV
FTAIQNL	7	FALSE	sp|P02788|TRFL_HUMAN	LTF	HUMAN	Lactotransferrin OS=Homo sapiens OX=9606 GN=LTF PE=1 SV=6	FTAIQNL/1	['PEAKS']	[0.0042992261392949]	[0.3396586760151782]	[0.05810436186131]	0.685567	0.778246	1	1	0.00429923	0.0581044	0.339659	0	NA	1	1	0	0	0	0	0	0	0	1	0	0	NA	NA	NA	NA	NA	NA	NA	NA	NA
FTAKVNIEV	9	TRUE	sp|Q9P015|RM15_HUMAN	MRPL15	HUMAN	Large ribosomal subunit protein uL15m OS=Homo sapiens OX=9606 GN=MRPL15 PE=1 SV=1	FTAKVNIEV/1;FTAKVNIEV/2	['MSFragger', 'Comet', 'Sage', 'PEAKS']	[0.0006097560975609, 0.0018069179143004, 0.0010540184453227, 0.0002779321845469]	[0.7567268337916951, 0.255459027163898, 0.3139266798301295, 1.552055665015687]	[0.0006298830828821, 0.0245186688888658, 0.0145857676356904, 3.5432018184144324e-05]	0.91428	2.80038	2	4	0.000277932	3.5432e-05	1.55206	0	NA	10	1	0	1	1	3	2	2	0	3	7	0	NA	NA	netMHCpan-4.1	HLA-A*68:02	0.008	SB	FTAKVNIEV	2	FTAKVNIEV
FTALSVLGV	9	TRUE	sp|P24539|AT5F1_HUMAN	ATP5PB	HUMAN	ATP synthase F(0) complex subunit B1, mitochondrial OS=Homo sapiens OX=9606 GN=ATP5PB PE=1 SV=2	FTALSVLGV/1	['MSFragger', 'Comet', 'Sage', 'PEAKS']	[0.0049019607843137, 0.0024301336573511, 0.005918289423444, 0.0015005359056806]	[0.2203117974499905, 0.2243779584721659, 0.1687548681819216, 0.7005930236107661]	[0.047375585611508, 0.0325261867489664, 0.0555999655224449, 0.0064396170874336]	0.854402	0.228591	1	4	0.00150054	0.00643962	0.700593	0	NA	3	1	0	0	0	0	1	0	1	1	2	0	NA	NA	netMHCpan-4.1	HLA-A*68:02	0.067	SB	FTALSVLGV	2	FTALSVLGV
FTAPATVSL	9	TRUE	sp|Q71RG4|TMUB2_HUMAN	TMUB2	HUMAN	Transmembrane and ubiquitin-like domain-containing protein 2 OS=Homo sapiens OX=9606 GN=TMUB2 PE=1 SV=2	FTAPATVSL/1	['MSFragger', 'Comet', 'Sage', 'PEAKS']	[0.0013528138528138, 0.0012965964343598, 0.0009348706762231, 0.0002779321845469]	[0.425638336636408, 0.3447713774563275, 0.4183496479868434, 1.0944113074880244]	[0.0092193134547645, 0.0108208729237467, 0.0054302889485356, 0.0006217352014273]	0.983948	0.00516597	1	4	0.000277932	0.000621735	1.09441	0	NA	13	1	1	1	1	3	2	3	1	4	9	0	NA	NA	netMHCpan-4.1	HLA-A*68:02	0.008	SB	FTAPATVSL	2	FTAPATVSL
FTAPTFTG	8	TRUE	sp|Q9NXE4|NSMA3_HUMAN	SMPD4	HUMAN	Sphingomyelin phosphodiesterase 4 OS=Homo sapiens OX=9606 GN=SMPD4 PE=1 SV=3	FTAPTFTG/1	['MSFragger', 'Comet', 'Sage', 'PEAKS']	[0.0047883547213177, 0.0012965964343598, 0.0012459506603538, 0.0002779321845469]	[0.2253722921733401, 0.3861896091022241, 0.3030687011296146, 1.2024292749526928]	[0.0455511416582049, 0.0073949355103668, 0.0161536797608914, 0.0003176711239198]	0.979137	0.00229041	1	4	0.000277932	0.000317671	1.20243	0	NA	5	0	2	1	0	0	1	1	0	3	2	0	NA	NA	netMHCpan-4.1	HLA-A*68:02	16.78	NB	FTAPTFTG-	2	FTAP-TFTG
FTAPTFTGSFL	11	TRUE	sp|Q9NXE4|NSMA3_HUMAN	SMPD4	HUMAN	Sphingomyelin phosphodiesterase 4 OS=Homo sapiens OX=9606 GN=SMPD4 PE=1 SV=3	FTAPTFTGSFL/1	['MSFragger', 'Comet', 'Sage', 'PEAKS']	[0.0006097560975609, 0.000796178343949, 0.0008768084173608, 0.0002779321845469]	[0.766145303414992, 0.552668040206142, 0.4994264555155776, 1.3596163650854305]	[0.0005835669669234, 0.0015970373392092, 0.0025129623598327, 0.000118703890049]	0.97332	0.00395291	1	4	0.000277932	0.000118704	1.35962	0	NA	10	1	1	1	2	1	2	1	1	5	5	0	NA	NA	netMHCpan-4.1	HLA-A*68:02	0.416	SB	FTAPTFTGL	2	FTAPTFTFL
FTASAGIQV	9	TRUE	sp|P06733|ENOA_HUMAN	ENO1	HUMAN	Alpha-enolase OS=Homo sapiens OX=9606 GN=ENO1 PE=1 SV=2	FTASAGIQV/1	['PEAKS']	[0.0006818181818181]	[0.7777892905728513]	[0.0041434027332654]	0.620699	0.514294	1	1	0.000681818	0.0041434	0.777789	0	NA	1	0	1	0	0	0	0	0	0	1	0	0	NA	NA	netMHCpan-4.1	HLA-A*68:02	0.022	SB	FTASAGIQV	2	FTASAGIQV
FTAVVITGV	9	TRUE	sp|A6NHR9|SMHD1_HUMAN	SMCHD1	HUMAN	Structural maintenance of chromosomes flexible hinge domain-containing protein 1 OS=Homo sapiens OX=9606 GN=SMCHD1 PE=1 SV=2	FTAVVITGV/1	['MSFragger', 'Comet', 'Sage', 'PEAKS']	[0.0083185840707964, 0.008455467869222, 0.0023007738966743, 0.0016614745586708]	[0.1737805906570141, 0.1224836109588311, 0.2161451627012734, 0.6697720514374068]	[0.0676491293714085, 0.0806087318549049, 0.036231057012724, 0.0076721992419775]	0.970137	0.137638	1	4	0.00166147	0.0076722	0.669772	0	NA	6	2	1	0	0	1	2	0	0	3	3	0	NA	NA	netMHCpan-4.1	HLA-A*68:02	0.012	SB	FTAVVITGV	2	FTAVVITGV
FTFDADARV	9	TRUE	sp|O60291|MGRN1_HUMAN	MGRN1	HUMAN	E3 ubiquitin-protein ligase MGRN1 OS=Homo sapiens OX=9606 GN=MGRN1 PE=1 SV=2	FTFDADARV/2	['MSFragger', 'Comet', 'Sage', 'PEAKS']	[0.0006097560975609, 0.0010845986984815, 0.0007199424046076, 0.0002779321845469]	[0.7690515632849707, 0.4649670706834367, 0.7098884458636613, 1.615330459461321]	[0.0005699744222244, 0.0035817872407884, 0.0003391178863283, 2.380273283008929e-05]	0.988143	0.144585	1	4	0.000277932	2.38027e-05	1.61533	0	NA	14	1	1	3	3	2	2	1	1	8	6	0	NA	NA	netMHCpan-4.1	HLA-A*68:02	0.033	SB	FTFDADARV	2	FTFDADARV
FTFDAGAKV	9	TRUE	sp|Q92989|CLP1_HUMAN	CLP1	HUMAN	Polyribonucleotide 5'-hydroxyl-kinase Clp1 OS=Homo sapiens OX=9606 GN=CLP1 PE=1 SV=1	FTFDAGAKV/2	['MSFragger', 'Comet', 'Sage', 'PEAKS']	[0.0008628127696289, 0.0018069179143004, 0.0009348706762231, 0.0004835589941972]	[0.4901879455830102, 0.2890524806821676, 0.400580886336835, 0.9272545760187362]	[0.0054650420154999, 0.0180384335731288, 0.0064277301275629, 0.0017212432510546]	0.988361	1.36785	1	4	0.000483559	0.00172124	0.927255	0	NA	8	0	1	2	1	0	2	1	1	4	4	0	NA	NA	netMHCpan-4.1	HLA-A*68:02	0.014	SB	FTFDAGAKV	2	FTFDAGAKV
FTGEVISSV	9	TRUE	sp|Q9NU22|MDN1_HUMAN	MDN1	HUMAN	Midasin OS=Homo sapiens OX=9606 GN=MDN1 PE=1 SV=2	FTGEVISSV/1	['MSFragger', 'Comet', 'Sage', 'PEAKS']	[0.0008628127696289, 0.0012965964343598, 0.0008768084173608, 0.0024667931688804]	[0.6498805161843397, 0.3082808827193121, 0.5148731079778436, 0.5114407613532537]	[0.0014976270277438, 0.0151252002579334, 0.0021695967537488, 0.0193735857346856]	0.90065	0.0154215	1	4	0.000862813	0.00149763	0.649881	0	NA	7	0	1	1	1	1	0	0	3	3	4	0	NA	NA	netMHCpan-4.1	HLA-A*68:02	0.016	SB	FTGEVISSV	2	FTGEVISSV
FTGFIKV	7	FALSE	sp|Q86TM6|SYVN1_HUMAN	SYVN1	HUMAN	E3 ubiquitin-protein ligase synoviolin OS=Homo sapiens OX=9606 GN=SYVN1 PE=1 SV=2	FTGFIKV/1	['MSFragger', 'Comet', 'Sage', 'PEAKS']	[0.002092050209205, 0.0010845986984815, 0.0012459506603538, 0.0026075619295958]	[0.3486990400616568, 0.4207394851458791, 0.2885824529854294, 0.5068958492766581]	[0.0171481756287986, 0.0053814530569079, 0.0185053673993997, 0.019918871096779]	0.988938	2.56623	1	4	0.0010846	0.00538145	0.506896	0	NA	9	1	1	1	1	2	1	1	1	4	5	0	NA	NA	NA	NA	NA	NA	NA	NA	NA
FTGIKKY	7	FALSE	sp|Q96IX5|ATPMK_HUMAN	ATP5MK	HUMAN	ATP synthase membrane subunit K, mitochondrial OS=Homo sapiens OX=9606 GN=ATP5MK PE=1 SV=1	FTGIKKY/2;FTGIKKY/1	['MSFragger', 'Comet', 'Sage', 'PEAKS']	[0.002686366689053, 0.0012965964343598, 0.0021372088053002, 0.0002779321845469]	[0.3232982101298819, 0.3954139945435545, 0.2432807673245258, 1.0535747595789968]	[0.0210198595208071, 0.0067934389898912, 0.0282219740212548, 0.0007997523357312]	0.972678	0.0410864	2	4	0.000277932	0.000799752	1.05357	0	NA	10	0	2	2	1	1	1	2	1	5	5	0	NA	NA	NA	NA	NA	NA	NA	NA	NA
FTHSQFIVV	9	TRUE	sp|O95347|SMC2_HUMAN	SMC2	HUMAN	Structural maintenance of chromosomes protein 2 OS=Homo sapiens OX=9606 GN=SMC2 PE=1 SV=2	FTHSQFIVV/1	['MSFragger', 'Comet', 'Sage', 'PEAKS']	[0.0008628127696289, 0.0012965964343598, 0.0010540184453227, 0.0002779321845469]	[0.5742478216704718, 0.3475689658229016, 0.3394041437498137, 1.4502782555143627]	[0.0027644370375077, 0.0105463391509501, 0.0114712143072362, 6.717394363459976e-05]	0.913975	1.43013	1	4	0.000277932	6.71739e-05	1.45028	0	NA	3	0	0	1	0	0	1	1	0	1	2	0	NA	NA	netMHCpan-4.1	HLA-C*12:03	0.07	SB	FTHSQFIVV	2	FTHSQFIVV
FTIDLKHEI	9	TRUE	sp|Q6Y288|B3GLT_HUMAN	B3GLCT	HUMAN	Beta-1,3-glucosyltransferase OS=Homo sapiens OX=9606 GN=B3GLCT PE=1 SV=2	FTIDLKHEI/2	['MSFragger', 'Comet', 'Sage', 'PEAKS']	[0.0008628127696289, 0.0012965964343598, 0.0007199424046076, 0.0002779321845469]	[0.6594575831069022, 0.3815830646711838, 0.5500732026429604, 1.1599711312487933]	[0.0013857925880464, 0.0077149182182265, 0.0015521610435427, 0.0004139291865891]	0.964341	0.712798	1	4	0.000277932	0.000413929	1.15997	0	NA	6	1	1	1	1	1	1	0	0	4	2	0	NA	NA	netMHCpan-4.1	HLA-A*68:02	0.012	SB	FTIDLKHEI	2	FTIDLKHEI
FTIEEPFAA	9	TRUE	tr|A0A3Q0NEW9|A0A3Q0NEW9_LISMG	mreB	LISMG	Cell shape-determining protein MreB OS=Listeria monocytogenes serotype 1/2a (strain EGD / Mackaness) OX=1334565 GN=mreB PE=3 SV=1	FTIEEPFAA/1	['MSFragger', 'Sage', 'PEAKS']	[0.0084596404652802, 0.006497122702803, 0.0013198416190057]	[0.1691972283822267, 0.1544145800686734, 0.7303118704615738]	[0.0700259958772578, 0.063131427072675, 0.0054383058729784]	0.881308	0.0315461	1	3	0.00131984	0.00543831	0.730312	0	NA	1	1	0	0	0	0	0	0	0	1	0	0	NA	NA	netMHCpan-4.1	HLA-A*68:02	0.111	SB	FTIEEPFAA	2	FTIEEPFAA
FTIFIKNHI	9	TRUE	sp|Q93086|P2RX5_HUMAN	P2RX5	HUMAN	P2X purinoceptor 5 OS=Homo sapiens OX=9606 GN=P2RX5 PE=2 SV=4	FTIFIKNHI/2	['MSFragger', 'Comet', 'Sage', 'PEAKS']	[0.0006097560975609, 0.0010845986984815, 0.0008768084173608, 0.0002779321845469]	[0.8436552828527406, 0.4515705033861013, 0.4894221888404435, 1.043636718008716]	[0.0003112288463246, 0.0040519320302444, 0.0027637895826341, 0.0008500847012214]	0.97228	0.237418	1	4	0.000277932	0.000311229	1.04364	0	NA	3	0	0	1	1	0	0	0	1	2	1	0	NA	NA	netMHCpan-4.1	HLA-A*68:02	0.066	SB	FTIFIKNHI	2	FTIFIKNHI
FTIFLPA	7	FALSE	sp|O75564|JERKY_HUMAN	JRK	HUMAN	Jerky protein homolog OS=Homo sapiens OX=9606 GN=JRK PE=1 SV=3	FTIFLPA/1	['PEAKS']	[0.0042992261392949]	[0.3418146666074922]	[0.0572937167916516]	0.900632	0.280533	1	1	0.00429923	0.0572937	0.341815	0	NA	1	0	0	1	0	0	0	0	0	1	0	0	NA	NA	NA	NA	NA	NA	NA	NA	NA
FTIFLPASV	9	TRUE	sp|O75564|JERKY_HUMAN	JRK	HUMAN	Jerky protein homolog OS=Homo sapiens OX=9606 GN=JRK PE=1 SV=3	FTIFLPASV/1	['MSFragger', 'Comet', 'Sage', 'PEAKS']	[0.0008628127696289, 0.0012965964343598, 0.0008768084173608, 0.0002779321845469]	[0.6730992061218785, 0.3767492543884693, 0.4712577526831384, 1.3076784855557275]	[0.0012407541934754, 0.0080655443699859, 0.0032848202165376, 0.0001644197736568]	0.961623	0.0264356	1	4	0.000277932	0.00016442	1.30768	0	NA	11	2	1	1	1	1	2	1	2	5	6	0	NA	NA	netMHCpan-4.1	HLA-A*68:02	0.029	SB	FTIFLPASV	2	FTIFLPASV
FTIFRTISV	9	TRUE	sp|Q9BQ67|GRWD1_HUMAN	GRWD1	HUMAN	Glutamate-rich WD repeat-containing protein 1 OS=Homo sapiens OX=9606 GN=GRWD1 PE=1 SV=1	FTIFRTISV/1	['MSFragger', 'Comet', 'Sage']	[0.0008628127696289, 0.0046119911770603, 0.0010540184453227]	[0.5274574655287327, 0.1490842569306357, 0.3300566434446872]	[0.0040397531496927, 0.063864501946387, 0.0125292088758766]	0.909583	0.0951998	1	3	0.000862813	0.00403975	0.527457	0	NA	2	0	0	1	0	0	1	0	0	1	1	0	NA	NA	netMHCpan-4.1	HLA-A*68:02	0.026	SB	FTIFRTISV	2	FTIFRTISV
FTIGTTHFI	9	TRUE	sp|Q6WRI0|IGS10_HUMAN	IGSF10	HUMAN	Immunoglobulin superfamily member 10 OS=Homo sapiens OX=9606 GN=IGSF10 PE=1 SV=1	FTIGTTHFI/1	['MSFragger', 'Comet', 'Sage', 'PEAKS']	[0.0008628127696289, 0.0012965964343598, 0.0009348706762231, 0.0002779321845469]	[0.632430407779628, 0.3976421245204257, 0.3772164762429666, 1.523491672618781]	[0.001725108057866, 0.0066556250546624, 0.0080215644663165, 4.2401093313975954e-05]	0.895212	0.270806	1	4	0.000277932	4.24011e-05	1.52349	0	NA	6	0	1	0	0	2	1	1	1	1	5	0	NA	NA	netMHCpan-4.1	HLA-A*68:02	0.014	SB	FTIGTTHFI	2	FTIGTTHFI
FTISLSHVAV	10	TRUE	sp|Q5T7B8|KIF24_HUMAN	KIF24	HUMAN	Kinesin-like protein KIF24 OS=Homo sapiens OX=9606 GN=KIF24 PE=1 SV=2	FTISLSHVAV/1	['MSFragger', 'Comet', 'Sage']	[0.0047883547213177, 0.0026755852842809, 0.001806684733514]	[0.2295910500086327, 0.1946152048538396, 0.2600868958810804]	[0.0440810299908361, 0.0425574274966084, 0.0241467429248437]	0.914394	0.0296664	1	3	0.00180668	0.0241467	0.260087	0	NA	1	0	0	0	1	0	0	0	0	1	0	0	NA	NA	netMHCpan-4.1	HLA-A*68:02	0.182	SB	FTISLSHAV	2	FTISLSHAV
FTITPGSEQI	10	TRUE	sp|Q99798|ACON_HUMAN	ACO2	HUMAN	Aconitate hydratase, mitochondrial OS=Homo sapiens OX=9606 GN=ACO2 PE=1 SV=2	FTITPGSEQI/1	['Comet', 'Sage', 'PEAKS']	[0.0068306010928961, 0.0021372088053002, 0.0026075619295958]	[0.1363971364279729, 0.2344595358840651, 0.5021013802098819]	[0.0713999622316163, 0.0306184822579321, 0.020512560314979]	0.991458	0.0892655	1	3	0.00213721	0.0205126	0.502101	0	NA	2	0	0	0	0	1	1	0	0	0	2	0	NA	NA	netMHCpan-4.1	HLA-A*68:02	0.25	SB	FTIPGSEQI	2	FTIPGSEQI
FTITPPTAQV	10	TRUE	sp|P52907|CAZA1_HUMAN	CAPZA1	HUMAN	F-actin-capping protein subunit alpha-1 OS=Homo sapiens OX=9606 GN=CAPZA1 PE=1 SV=3	FTITPPTAQV/1	['MSFragger', 'Comet', 'Sage', 'PEAKS']	[0.0006097560975609, 0.000796178343949, 0.0007199424046076, 0.0002779321845469]	[1.2371312461740966, 0.6064281558578493, 0.699534746433096, 1.4803047803305138]	[1.278961068259526e-05, 0.0009732284818532, 0.0003742407197891, 5.56236563574825e-05]	0.998749	0.164933	1	4	0.000277932	1.27896e-05	1.4803	0	NA	19	1	3	2	2	2	3	2	4	8	11	0	NA	NA	netMHCpan-4.1	HLA-A*68:02	0.014	SB	FTIPPTAQV	2	FTIPPTAQV
FTITPPTAQVV	11	TRUE	sp|P52907|CAZA1_HUMAN	CAPZA1	HUMAN	F-actin-capping protein subunit alpha-1 OS=Homo sapiens OX=9606 GN=CAPZA1 PE=1 SV=3	FTITPPTAQVV/1	['MSFragger']	[0.0083185840707964]	[0.1749676539482143]	[0.0670455814459887]	0.99502	0.195164	1	1	0.00831858	0.0670456	0.174968	0	NA	1	0	0	0	0	0	1	0	0	0	1	0	NA	NA	netMHCpan-4.1	HLA-A*68:02	0.298	SB	FTITPPTAV	2	FTIPPTAQV
FTITPSTTQV	10	TRUE	sp|P47755|CAZA2_HUMAN	CAPZA2	HUMAN	F-actin-capping protein subunit alpha-2 OS=Homo sapiens OX=9606 GN=CAPZA2 PE=1 SV=3	FTITPSTTQV/1	['MSFragger', 'Sage', 'PEAKS']	[0.003887070376432, 0.0052143684820393, 0.0026075619295958]	[0.2908918857577269, 0.172502337768109, 0.4832458115097554]	[0.027213598337489, 0.0537728257651319, 0.0230449211511639]	0.986226	0.0307478	1	3	0.00260756	0.0230449	0.483246	0	NA	1	0	0	0	0	0	0	0	1	0	1	0	NA	NA	netMHCpan-4.1	HLA-A*68:02	0.035	SB	FTIPSTTQV	2	FTIPSTTQV
FTMGGPAISMA	11	TRUE	sp|Q86X55|CARM1_HUMAN	CARM1	HUMAN	Histone-arginine methyltransferase CARM1 OS=Homo sapiens OX=9606 GN=CARM1 PE=1 SV=3	FTM[UNIMOD:Oxidation]GGPAISM[UNIMOD:Oxidation]A/2	['MSFragger', 'Comet', 'Sage', 'PEAKS']	[0.003820844831246, 0.0047856430707876, 0.0014336917562724, 0.0002779321845469]	[0.2935824183203468, 0.1448544340765929, 0.2758576174862159, 1.2883606443966462]	[0.026638256308782, 0.0662899940304795, 0.0208449884008399, 0.0001855813752634]	0.777915	3.72695	1	4	0.000277932	0.000185581	1.28836	0	NA	4	0	0	0	1	0	1	2	0	1	3	0	NA	NA	netMHCpan-4.1	HLA-A*68:02	0.896	WB	FTMPAISMA	1	FTMGGPISM
FTNFPVLI	8	TRUE	sp|Q02509|OC90_HUMAN	OC90	HUMAN	Otoconin-90 OS=Homo sapiens OX=9606 GN=OC90 PE=2 SV=4	FTNFPVLI/1	['MSFragger', 'Comet']	[0.0098874872144561, 0.0026755852842809]	[0.1421678081983294, 0.1973327682890117]	[0.0856336126756973, 0.0415295190816333]	0.960501	0.643839	1	2	0.00267559	0.0415295	0.197333	0	NA	1	0	0	0	1	0	0	0	0	1	0	0	NA	NA	netMHCpan-4.1	HLA-C*12:03	1.728	WB	FTN-FPVLI	2	FT-NFPVLI
FTPPIVKRL	9	TRUE	sp|P84022|SMAD3_HUMAN	SMAD3	HUMAN	Mothers against decapentaplegic homolog 3 OS=Homo sapiens OX=9606 GN=SMAD3 PE=1 SV=1	FTPPIVKRL/2	['MSFragger', 'Sage']	[0.0015259409969481, 0.0023007738966743]	[0.3902184147983851, 0.2221443703574549]	[0.0122748492889796, 0.03429251671802]	0.98512	0.0053772	1	2	0.00152594	0.0122748	0.390218	0	NA	1	0	0	0	0	0	0	0	1	0	1	0	NA	NA	netMHCpan-4.1	HLA-C*12:03	0.041	SB	FTPPIVKRL	2	FTPPIVKRL
FTQGHIVEV	9	TRUE	sp|Q86XH1|DRC11_HUMAN	IQCA1	HUMAN	Dynein regulatory complex protein 11 OS=Homo sapiens OX=9606 GN=IQCA1 PE=2 SV=1	FTQGHIVEV/2	['MSFragger', 'Comet', 'Sage', 'PEAKS']	[0.0006097560975609, 0.000796178343949, 0.0007199424046076, 0.0002779321845469]	[1.0283407594617948, 0.5173166462812975, 0.794072023614765, 1.7664325321225134]	[6.957402148925374e-05, 0.0022117450967383, 0.0001521751881104, 9.204036058125133e-06]	0.951352	0.00314345	1	4	0.000277932	9.20404e-06	1.76643	0	NA	14	3	3	1	2	1	2	1	1	9	5	0	NA	NA	netMHCpan-4.1	HLA-C*12:03	0.017	SB	FTQGHIVEV	2	FTQGHIVEV
FTSAFVSTV	9	TRUE	sp|Q96E17|RAB3C_HUMAN	RAB3C	HUMAN	Ras-related protein Rab-3C OS=Homo sapiens OX=9606 GN=RAB3C PE=1 SV=1	FTSAFVSTV/1	['PEAKS']	[0.0019361084220716]	[0.5933578281888497]	[0.0118969042118347]	0.944087	0.185543	1	1	0.00193611	0.0118969	0.593358	0	NA	2	0	1	0	0	1	0	0	0	1	1	0	NA	NA	netMHCpan-4.1	HLA-A*68:02	0.016	SB	FTSAFVSTV	2	FTSAFVSTV
FTSDIALRL	9	TRUE	sp|Q9C0D3|ZY11B_HUMAN	ZYG11B	HUMAN	Protein zyg-11 homolog B OS=Homo sapiens OX=9606 GN=ZYG11B PE=1 SV=2	FTSDIALRL/1	['Sage', 'PEAKS']	[0.0060652009097801, 0.0004835589941972]	[0.162031862536406, 1.0042726694751722]	[0.0590218486880261, 0.0010813433118236]	0.948102	0.17834	1	2	0.000483559	0.00108134	1.00427	0	NA	2	0	0	1	0	0	0	1	0	1	1	0	NA	NA	netMHCpan-4.1	HLA-A*68:02	0.024	SB	FTSDIALRL	2	FTSDIALRL
FTSEKFLVM	9	TRUE	sp|Q92616|GCN1_HUMAN	GCN1	HUMAN	Stalled ribosome sensor GCN1 OS=Homo sapiens OX=9606 GN=GCN1 PE=1 SV=7	FTSEKFLVM[UNIMOD:Oxidation]/2	['MSFragger', 'Comet', 'Sage', 'PEAKS']	[0.0006097560975609, 0.0010845986984815, 0.0007199424046076, 0.0002779321845469]	[0.9640979435364272, 0.4450963219719222, 0.6063301896567074, 1.4809331878522822]	[0.0001171594508459, 0.0043007532719791, 0.0009087131080677, 5.5404424460114646e-05]	0.935989	2.36214	1	4	0.000277932	5.54044e-05	1.48093	0	NA	8	0	2	1	0	1	2	1	1	3	5	0	NA	NA	netMHCpan-4.1	HLA-C*12:03	0.019	SB	FTSEKFLVM	2	FTSEKFLVM
FTSLILTEL	9	TRUE	sp|O75110|ATP9A_HUMAN	ATP9A	HUMAN	Probable phospholipid-transporting ATPase IIA OS=Homo sapiens OX=9606 GN=ATP9A PE=1 SV=3	FTSLILTEL/1	['PEAKS']	[0.0056008146639511]	[0.3029623409123261]	[0.0736729740121403]	0.849847	0.354866	1	1	0.00560081	0.073673	0.302962	0	NA	2	1	1	0	0	0	0	0	0	2	0	0	NA	NA	netMHCpan-4.1	HLA-A*68:02	0.081	SB	FTSLILTEL	2	FTSLILTEL
FTSPAVKRL	9	TRUE	sp|O15198|SMAD9_HUMAN;sp|Q15797|SMAD1_HUMAN;sp|Q99717|SMAD5_HUMAN	SMAD9;SMAD1;SMAD5	HUMAN	Mothers against decapentaplegic homolog 9 OS=Homo sapiens OX=9606 GN=SMAD9 PE=1 SV=1	FTSPAVKRL/2	['MSFragger', 'Comet', 'Sage', 'PEAKS']	[0.0008628127696289, 0.0018069179143004, 0.0008768084173608, 0.0002779321845469]	[0.5972859639019229, 0.2499049350599955, 0.503751888228862, 1.509675563947713]	[0.0022935546438438, 0.0257915995292096, 0.0024116801342501, 4.624792829373004e-05]	0.985964	0.212049	1	4	0.000277932	4.62479e-05	1.50968	0	NA	5	0	1	0	0	0	1	2	1	1	4	0	NA	NA	netMHCpan-4.1	HLA-C*12:03	0.02	SB	FTSPAVKRL	2	FTSPAVKRL
FTSPLTHNV	9	TRUE	sp|Q96A29|FUCT1_HUMAN	SLC35C1	HUMAN	GDP-fucose transporter 1 OS=Homo sapiens OX=9606 GN=SLC35C1 PE=1 SV=1	FTSPLTHNV/2	['MSFragger']	[0.0049019607843137]	[0.2127779951179902]	[0.0502194007486033]	0.980784	1.54638	1	1	0.00490196	0.0502194	0.212778	0	NA	1	0	0	0	0	0	0	0	1	0	1	0	NA	NA	netMHCpan-4.1	HLA-A*68:02	0.002	SB	FTSPLTHNV	2	FTSPLTHNV
FTSQVIRNL	9	TRUE	sp|Q14204|DYHC1_HUMAN	DYNC1H1	HUMAN	Cytoplasmic dynein 1 heavy chain 1 OS=Homo sapiens OX=9606 GN=DYNC1H1 PE=1 SV=5	FTSQVIRNL/2	['MSFragger', 'Comet', 'Sage', 'PEAKS']	[0.0006097560975609, 0.000796178343949, 0.0007199424046076, 0.0002779321845469]	[1.007426153074126, 0.549939303036521, 0.7483548478176845, 1.76949065999178]	[8.243859508864501e-05, 0.0016376909313004, 0.0002351449582914, 9.028722932405133e-06]	0.970839	1.14684	1	4	0.000277932	9.02872e-06	1.76949	0	NA	9	0	1	2	1	1	1	2	1	4	5	0	NA	NA	netMHCpan-4.1	HLA-C*12:03	0.036	SB	FTSQVIRNL	2	FTSQVIRNL
FTSSRHTVV	9	TRUE	sp|Q9NZ01|TECR_HUMAN	TECR	HUMAN	Very-long-chain enoyl-CoA reductase OS=Homo sapiens OX=9606 GN=TECR PE=1 SV=1	FTSSRHTVV/2	['MSFragger', 'Comet', 'Sage', 'PEAKS']	[0.0006097560975609, 0.000796178343949, 0.0008768084173608, 0.0002779321845469]	[0.8554824073639008, 0.5366543194147293, 0.4760930802209172, 1.9228283226572669]	[0.0002827593851447, 0.00185088485011, 0.0031372353720411, 3.442247721179429e-06]	0.957408	0.00486795	1	4	0.000277932	3.44225e-06	1.92283	0	NA	7	0	1	1	1	1	1	1	1	3	4	0	NA	NA	netMHCpan-4.1	HLA-C*12:03	0.051	SB	FTSSRHTVV	2	FTSSRHTVV
FTTDVQLGI	9	TRUE	sp|Q9BPZ7|SIN1_HUMAN	MAPKAP1	HUMAN	Target of rapamycin complex 2 subunit MAPKAP1 OS=Homo sapiens OX=9606 GN=MAPKAP1 PE=1 SV=2	FTTDVQLGI/1	['MSFragger', 'Comet', 'Sage', 'PEAKS']	[0.0015259409969481, 0.0018069179143004, 0.0010540184453227, 0.0004835589941972]	[0.3909346092647583, 0.2780015568262668, 0.3307155417236281, 0.883972708426263]	[0.0122041015780531, 0.0199574614036462, 0.012451576073426, 0.0022273874503239]	0.980767	0.142341	1	4	0.000483559	0.00222739	0.883973	0	NA	6	2	0	1	0	1	1	0	1	3	3	0	NA	NA	netMHCpan-4.1	HLA-A*68:02	0.052	SB	FTTDVQLGI	2	FTTDVQLGI
FTTHILEVI	9	TRUE	sp|P15927|RFA2_HUMAN	RPA2	HUMAN	Replication protein A 32 kDa subunit OS=Homo sapiens OX=9606 GN=RPA2 PE=1 SV=1	FTTHILEVI/2;FTTHILEVI/1	['MSFragger', 'Comet', 'Sage', 'PEAKS']	[0.0008628127696289, 0.0012965964343598, 0.0007199424046076, 0.0002779321845469]	[0.6764436726589313, 0.3497769813430242, 0.6024027341875094, 1.3353275294242184]	[0.0012075752172776, 0.0103345705562125, 0.0009433229828267, 0.0001382458412755]	0.939768	0.37825	2	4	0.000277932	0.000138246	1.33533	0	NA	14	1	1	3	2	2	1	2	2	7	7	0	NA	NA	netMHCpan-4.1	HLA-A*68:02	0.276	SB	FTTHILEVI	2	FTTHILEVI
FTVPHTHVF	9	TRUE	sp|Q8NFZ0|FBH1_HUMAN	FBH1	HUMAN	F-box DNA helicase 1 OS=Homo sapiens OX=9606 GN=FBH1 PE=1 SV=2	FTVPHTHVF/2	['MSFragger', 'Comet', 'Sage', 'PEAKS']	[0.0006097560975609, 0.0012965964343598, 0.0008768084173608, 0.0004835589941972]	[0.7374193573072579, 0.3794754742346791, 0.5165849977023451, 0.9308021916259404]	[0.0007366317475217, 0.0078658857607457, 0.0021345525335122, 0.001685069173551]	0.989132	0.0200781	1	4	0.000483559	0.000736632	0.930802	0	NA	8	1	0	1	1	1	1	1	2	3	5	0	NA	NA	netMHCpan-4.1	HLA-C*12:03	0.004	SB	FTVPHTHVF	1	FTVPHTHVF
FTVSVFQGI	9	TRUE	sp|Q15043|S39AE_HUMAN	SLC39A14	HUMAN	Metal cation symporter ZIP14 OS=Homo sapiens OX=9606 GN=SLC39A14 PE=1 SV=3	FTVSVFQGI/1	['MSFragger', 'Comet', 'Sage', 'PEAKS']	[0.0030939226519337, 0.0015787811809283, 0.0010540184453227, 0.0004835589941972]	[0.3188224726178942, 0.2939187286677351, 0.3279918925103438, 0.9278674388571164]	[0.0217854436326348, 0.0172524384924935, 0.0127755880388116, 0.0017149410453056]	0.898994	0.00141731	1	4	0.000483559	0.00171494	0.927867	0	NA	3	0	1	0	0	1	1	0	0	1	2	0	NA	NA	netMHCpan-4.1	HLA-A*68:02	0.04	SB	FTVSVFQGI	2	FTVSVFQGI
FTVSVNVAA	9	TRUE	sp|Q06033|ITIH3_HUMAN	ITIH3	HUMAN	Inter-alpha-trypsin inhibitor heavy chain H3 OS=Homo sapiens OX=9606 GN=ITIH3 PE=1 SV=2	FTVSVNVAA/1	['MSFragger', 'Comet', 'Sage', 'PEAKS']	[0.0011396011396011, 0.0026755852842809, 0.0010540184453227, 0.0002779321845469]	[0.445447968628677, 0.198967770943568, 0.3299729697735437, 1.3308790954032312]	[0.0078533608847395, 0.040922673131181, 0.0125391015972976, 0.0001421577616531]	0.956706	0.1309	1	4	0.000277932	0.000142158	1.33088	0	NA	5	0	0	0	0	1	1	1	2	0	5	0	NA	NA	netMHCpan-4.1	HLA-A*68:02	0.123	SB	FTVSVNVAA	2	FTVSVNVAA
FTWEGLYNV	9	TRUE	sp|P51784|UBP11_HUMAN	USP11	HUMAN	Ubiquitin carboxyl-terminal hydrolase 11 OS=Homo sapiens OX=9606 GN=USP11 PE=1 SV=3	FTWEGLYNV/1	['MSFragger', 'Comet', 'Sage', 'PEAKS']	[0.0011396011396011, 0.0012965964343598, 0.0010540184453227, 0.0002779321845469]	[0.4472526327478128, 0.3250150180701323, 0.3399146624115038, 1.2117937900509057]	[0.0077394126998079, 0.0129729950673269, 0.0114160441536213, 0.0002996284853174]	0.917097	0.00792508	1	4	0.000277932	0.000299628	1.21179	0	NA	12	1	2	1	2	2	1	2	1	6	6	0	NA	NA	netMHCpan-4.1	HLA-A*68:02	0.02	SB	FTWEGLYNV	2	FTWEGLYNV
FVAESHIILV	10	TRUE	sp|Q13454|TUSC3_HUMAN	TUSC3	HUMAN	Tumor suppressor candidate 3 OS=Homo sapiens OX=9606 GN=TUSC3 PE=1 SV=1	FVAESHIILV/2	['Sage']	[0.0084141210901774]	[0.142994474926217]	[0.0697817851398554]	0.806564	0.440801	1	1	0.00841412	0.0697818	0.142994	0	NA	1	0	0	0	0	1	0	0	0	0	1	0	NA	NA	netMHCpan-4.1	HLA-A*68:02	0.111	SB	FVAESIILV	2	FVAEHIILV
FVAGYIAGV	9	TRUE	sp|Q00325|S25A3_HUMAN	SLC25A3	HUMAN	Solute carrier family 25 member 3 OS=Homo sapiens OX=9606 GN=SLC25A3 PE=1 SV=2	FVAGYIAGV/1	['MSFragger', 'Comet', 'Sage', 'PEAKS']	[0.0013528138528138, 0.0018069179143004, 0.0029154518950437, 0.0002779321845469]	[0.4415721457249253, 0.2564355093110522, 0.2125439431772235, 1.130223335540825]	[0.0081037569867203, 0.0243013463891578, 0.0374442415728563, 0.0004980098677968]	0.90626	0.128507	1	4	0.000277932	0.00049801	1.13022	0	NA	4	1	1	1	1	0	0	0	0	4	0	0	NA	NA	netMHCpan-4.1	HLA-A*68:02	0.029	SB	FVAGYIAGV	2	FVAGYIAGV
FVALPGVAV	9	TRUE	sp|P12074|CX6A1_HUMAN	COX6A1	HUMAN	Cytochrome c oxidase subunit 6A1, mitochondrial OS=Homo sapiens OX=9606 GN=COX6A1 PE=1 SV=4	FVALPGVAV/1	['MSFragger', 'Comet', 'Sage', 'PEAKS']	[0.0008628127696289, 0.000796178343949, 0.0008768084173608, 0.0002779321845469]	[0.6443813403765404, 0.5779222489455017, 0.4877501697755025, 1.06963909563235]	[0.0015658750191063, 0.0012655371406228, 0.0028080840591994, 0.0007244648466683]	0.997585	0.00102651	1	4	0.000277932	0.000724465	1.06964	0	NA	12	1	1	1	2	1	2	2	2	5	7	0	NA	NA	netMHCpan-4.1	HLA-A*68:02	0.058	SB	FVALPGVAV	2	FVALPGVAV
FVAPPTAAV	9	TRUE	sp|Q10567|AP1B1_HUMAN	AP1B1	HUMAN	AP-1 complex subunit beta-1 OS=Homo sapiens OX=9606 GN=AP1B1 PE=1 SV=3	FVAPPTAAV/1	['MSFragger', 'Comet', 'Sage', 'PEAKS']	[0.0008628127696289, 0.0010845986984815, 0.0008768084173608, 0.0002779321845469]	[0.5959032802558024, 0.4267082051045098, 0.4943622511063602, 1.3029521362606171]	[0.0023194017211456, 0.005093839343904, 0.0026369538058861, 0.0001693639938734]	0.995998	1.88952	1	4	0.000277932	0.000169364	1.30295	0	NA	10	0	1	2	1	2	2	0	2	4	6	0	NA	NA	netMHCpan-4.1	HLA-A*68:02	0.003	SB	FVAPPTAAV	2	FVAPPTAAV
FVDVSSVPL	9	TRUE	sp|Q14498|RBM39_HUMAN	RBM39	HUMAN	RNA-binding protein 39 OS=Homo sapiens OX=9606 GN=RBM39 PE=1 SV=2	FVDVSSVPL/1	['Comet']	[0.0051648788239968]	[0.1432098469929247]	[0.0672561175073794]	0.744704	0.379659	1	1	0.00516488	0.0672561	0.14321	0	NA	1	0	0	0	1	0	0	0	0	1	0	0	NA	NA	netMHCpan-4.1	HLA-A*68:02	1.578	WB	FVDVSSVPL	NA	NA
FVFETPFTL	9	TRUE	sp|Q96BY6|DOC10_HUMAN	DOCK10	HUMAN	Dedicator of cytokinesis protein 10 OS=Homo sapiens OX=9606 GN=DOCK10 PE=1 SV=3	FVFETPFTL/1	['Comet', 'Sage', 'PEAKS']	[0.0051648788239968, 0.0033264033264033, 0.0004835589941972]	[0.1441277069537325, 0.2112425381751736, 0.855739154163365]	[0.0667153032993392, 0.0378920542003995, 0.0026315072836666]	0.971489	0.417274	1	3	0.000483559	0.00263151	0.855739	0	NA	3	1	0	0	1	0	1	0	0	2	1	0	NA	NA	netMHCpan-4.1	HLA-C*12:03	0.023	SB	FVFETPFTL	2	FVFETPFTL
FVFPGEL	7	FALSE	sp|Q15758|AAAT_HUMAN	SLC1A5	HUMAN	Neutral amino acid transporter B(0) OS=Homo sapiens OX=9606 GN=SLC1A5 PE=1 SV=2	FVFPGEL/1	['MSFragger']	[0.007364828453386]	[0.1824558066573814]	[0.0633498890226685]	0.995653	0.0515883	1	1	0.00736483	0.0633499	0.182456	0	NA	1	0	1	0	0	0	0	0	0	1	0	0	NA	NA	NA	NA	NA	NA	NA	NA	NA
FVFPGELL	8	TRUE	sp|Q15758|AAAT_HUMAN	SLC1A5	HUMAN	Neutral amino acid transporter B(0) OS=Homo sapiens OX=9606 GN=SLC1A5 PE=1 SV=2	FVFPGELL/1	['MSFragger', 'Comet', 'Sage', 'PEAKS']	[0.0042355788624445, 0.0024301336573511, 0.0010540184453227, 0.0004835589941972]	[0.2598473604245516, 0.2296596208962877, 0.3240880470182006, 0.9679969960957252]	[0.0347841875693208, 0.0310046446241129, 0.0132545470701999, 0.0013473301052786]	0.987213	0.0380727	1	4	0.000483559	0.00134733	0.967997	0	NA	7	1	1	1	0	1	1	1	1	3	4	0	NA	NA	netMHCpan-4.1	HLA-C*12:03	0.841	WB	FVFPG-ELL	2	FVFPG-ELL
FVFPGELLL	9	TRUE	sp|Q15758|AAAT_HUMAN	SLC1A5	HUMAN	Neutral amino acid transporter B(0) OS=Homo sapiens OX=9606 GN=SLC1A5 PE=1 SV=2	FVFPGELLL/1	['MSFragger', 'Comet', 'Sage', 'PEAKS']	[0.0008628127696289, 0.0012965964343598, 0.0009348706762231, 0.0002779321845469]	[0.5712602476662902, 0.3224386139479399, 0.3835670212695182, 1.272160111320231]	[0.00283220303436, 0.0132833583453537, 0.007553074987128, 0.0002054027777484]	0.971316	0.0118705	1	4	0.000277932	0.000205403	1.27216	0	NA	9	1	1	1	1	1	2	1	1	4	5	0	NA	NA	netMHCpan-4.1	HLA-C*12:03	0.057	SB	FVFPGELLL	2	FVFPGELLL
FVGSQATDFGEALVRHDEF	19	FALSE	sp|O43852|CALU_HUMAN	CALU	HUMAN	Calumenin OS=Homo sapiens OX=9606 GN=CALU PE=1 SV=2	FVGSQATDFGEALVRHDEF/3	['Comet']	[0.0046119911770603]	[0.1492218013603371]	[0.0637870452213255]	-0.0437192	0.602082	1	1	0.00461199	0.063787	0.149222	0	NA	1	0	0	0	0	0	1	0	0	0	1	0	NA	NA	NA	NA	NA	NA	NA	NA	NA
FVGYFPA	7	FALSE	sp|Q9HCE1|MOV10_HUMAN	MOV10	HUMAN	Helicase MOV-10 OS=Homo sapiens OX=9606 GN=MOV10 PE=1 SV=2	FVGYFPA/1	['Comet', 'Sage', 'PEAKS']	[0.0024301336573511, 0.0016389604308124, 0.002840909090909]	[0.2275601800739996, 0.2633074262326993, 0.4283272204726273]	[0.0316009359748392, 0.0234336724065161, 0.0326132823383664]	0.812389	0.134129	1	3	0.00163896	0.0234337	0.428327	0	NA	2	0	1	1	0	0	0	0	0	2	0	0	NA	NA	NA	NA	NA	NA	NA	NA	NA
FVGYFPATV	9	TRUE	sp|Q9HCE1|MOV10_HUMAN	MOV10	HUMAN	Helicase MOV-10 OS=Homo sapiens OX=9606 GN=MOV10 PE=1 SV=2	FVGYFPATV/1	['MSFragger', 'Comet', 'Sage', 'PEAKS']	[0.0006097560975609, 0.000796178343949, 0.0008768084173608, 0.0002779321845469]	[0.7850526707167633, 0.6452886491056503, 0.5174113647580548, 1.4332606017291014]	[0.0005006106606349, 0.0006803166170762, 0.0021178388186698, 7.47536991349454e-05]	0.962766	0.00114704	1	4	0.000277932	7.47537e-05	1.43326	0	NA	15	2	2	2	1	3	1	2	2	7	8	0	NA	NA	netMHCpan-4.1	HLA-A*68:02	0.261	SB	FVGYFPATV	2	FVGYFPATV
FVIAELVNV	9	TRUE	sp|Q6ZYL4|TF2H5_HUMAN	GTF2H5	HUMAN	General transcription factor IIH subunit 5 OS=Homo sapiens OX=9606 GN=GTF2H5 PE=1 SV=1	FVIAELVNV/1	['PEAKS']	[0.0075037518759379]	[0.2650643773958335]	[0.0936866659060677]	0.847644	0.0613403	1	1	0.00750375	0.0936867	0.265064	0	NA	1	0	0	0	0	0	1	0	0	0	1	0	NA	NA	netMHCpan-4.1	HLA-A*68:02	0.065	SB	FVIAELVNV	2	FVIAELVNV
FVIEGTANL	9	TRUE	sp|Q71SY5|MED25_HUMAN	MED25	HUMAN	Mediator of RNA polymerase II transcription subunit 25 OS=Homo sapiens OX=9606 GN=MED25 PE=1 SV=2	FVIEGTANL/1	['MSFragger', 'Comet', 'Sage', 'PEAKS']	[0.0040485829959514, 0.0015787811809283, 0.0010540184453227, 0.0013198416190057]	[0.2640352480571403, 0.2940999320938498, 0.3289537529282711, 0.7339232283259246]	[0.0336556593312996, 0.017223835168376, 0.0126602237883157, 0.0053275239952338]	0.86486	0.0162604	1	4	0.00105402	0.00532752	0.733923	0	NA	4	0	1	1	0	0	1	0	1	2	2	0	NA	NA	netMHCpan-4.1	HLA-A*68:02	0.032	SB	FVIEGTANL	2	FVIEGTANL
FVILRKNPNYDL	12	TRUE	sp|Q13200|PSMD2_HUMAN	PSMD2	HUMAN	26S proteasome non-ATPase regulatory subunit 2 OS=Homo sapiens OX=9606 GN=PSMD2 PE=1 SV=3	FVILRKNPNYDL/2	['MSFragger', 'Comet', 'Sage']	[0.0006097560975609, 0.000796178343949, 0.0008768084173608]	[0.7507920696985206, 0.635070790694016, 0.5005375044715942]	[0.0006609365138641, 0.0007474802795366, 0.0024865481207206]	0.850241	0.798469	1	3	0.000609756	0.000660937	0.750792	0	NA	4	0	1	1	0	0	1	0	1	2	2	0	NA	NA	netMHCpan-4.1	HLA-A*68:02	13.147	NB	FVINPNYDL	2	FVINPNYDL
FVKEFSHIA	9	TRUE	sp|P10619|PPGB_HUMAN	CTSA	HUMAN	Lysosomal protective protein OS=Homo sapiens OX=9606 GN=CTSA PE=1 SV=2	FVKEFSHIA/2	['MSFragger', 'Comet', 'Sage', 'PEAKS']	[0.002686366689053, 0.0018069179143004, 0.0038438195427877, 0.0056008146639511]	[0.3297736243951316, 0.2520448127513098, 0.2006962254380803, 0.3049884939062398]	[0.0199585123396246, 0.0252936531397534, 0.0417123012099748, 0.0727211771233271]	0.917704	0.0957641	1	4	0.00180692	0.0199585	0.329774	0	NA	1	0	1	0	0	0	0	0	0	1	0	0	NA	NA	netMHCpan-4.1	HLA-C*12:03	0.693	WB	FVKEFSHIA	NA	NA
FVKLIHIPINN	11	TRUE	sp|P60059|SC61G_HUMAN	SEC61G	HUMAN	Protein transport protein Sec61 subunit gamma OS=Homo sapiens OX=9606 GN=SEC61G PE=1 SV=1	FVKLIHIPINN/2	['MSFragger', 'Comet', 'Sage', 'PEAKS']	[0.0006097560975609, 0.000796178343949, 0.0007199424046076, 0.0002779321845469]	[0.831705617227678, 0.6379489529480992, 0.8752905829494747, 1.8990429610046933]	[0.000342904688536, 0.0007279177253397, 7.024029511437287e-05, 3.9976375811032215e-06]	0.940681	0.000312063	1	4	0.000277932	3.99764e-06	1.89904	0	NA	10	0	2	1	1	2	1	2	1	4	6	0	NA	NA	netMHCpan-4.1	HLA-A*68:02	56.786	NB	FVIHIPINN	2	FVIHIPINN
FVNDIFE	7	FALSE	sp|O60814|H2B1K_HUMAN;sp|P06899|H2B1J_HUMAN;sp|P23527|H2B1O_HUMAN;sp|P33778|H2B1B_HUMAN;sp|P57053|H2BFS_HUMAN;sp|P58876|H2B1D_HUMAN;sp|P62807|H2B1C_HUMAN;sp|Q16778|H2B2E_HUMAN;sp|Q5QNW6|H2B2F_HUMAN;sp|Q8N257|H2B3B_HUMAN;sp|Q93079|H2B1H_HUMAN;sp|Q99877|H2B1N_HUMAN;sp|Q99879|H2B1M_HUMAN;sp|Q99880|H2B1L_HUMAN	H2BC12;H2BC11;H2BC17;H2BC3;H2BC12L;H2BC5;H2BC10;H2BC21;H2BC18;H2BC26;H2BC9;H2BC15;H2BC14;H2BC13	HUMAN	Histone H2B type 1-K OS=Homo sapiens OX=9606 GN=H2BC12 PE=1 SV=3	FVNDIFE/1	['MSFragger', 'Comet', 'Sage', 'PEAKS']	[0.0008628127696289, 0.0028527540048277, 0.0010540184453227, 0.0015005359056806]	[0.4611794552351308, 0.1851003873318044, 0.3068525399681925, 0.7235839103203195]	[0.0069136781069002, 0.0463529825031667, 0.0155893473494978, 0.005650683754906]	0.990821	0.0421951	1	4	0.000862813	0.00565068	0.723584	0	NA	5	0	2	2	0	0	1	0	0	4	1	0	NA	NA	NA	NA	NA	NA	NA	NA	NA
FVNDIFER	8	TRUE	sp|O60814|H2B1K_HUMAN;sp|P06899|H2B1J_HUMAN;sp|P23527|H2B1O_HUMAN;sp|P33778|H2B1B_HUMAN;sp|P57053|H2BFS_HUMAN;sp|P58876|H2B1D_HUMAN;sp|P62807|H2B1C_HUMAN;sp|Q16778|H2B2E_HUMAN;sp|Q5QNW6|H2B2F_HUMAN;sp|Q8N257|H2B3B_HUMAN;sp|Q93079|H2B1H_HUMAN;sp|Q99877|H2B1N_HUMAN;sp|Q99879|H2B1M_HUMAN;sp|Q99880|H2B1L_HUMAN	H2BC12;H2BC11;H2BC17;H2BC3;H2BC12L;H2BC5;H2BC10;H2BC21;H2BC18;H2BC26;H2BC9;H2BC15;H2BC14;H2BC13	HUMAN	Histone H2B type 1-K OS=Homo sapiens OX=9606 GN=H2BC12 PE=1 SV=3	FVNDIFER/2;FVNDIFER/1	['MSFragger', 'Comet', 'Sage', 'PEAKS']	[0.0006097560975609, 0.0010845986984815, 0.0007199424046076, 0.0004835589941972]	[0.7621306436217392, 0.4806629593050867, 0.6072702238200268, 0.9919091966600728]	[0.0006028779533854, 0.0030998115228871, 0.0009006193291784, 0.0011657429760758]	0.992335	0.395587	2	4	0.000483559	0.000602878	0.991909	0	NA	8	1	0	2	0	3	1	1	0	3	5	0	NA	NA	netMHCpan-4.1	HLA-A*68:02	12.091	NB	FVNDI-FER	2	FVNDIF-ER
FVNDIFERI	9	TRUE	sp|O60814|H2B1K_HUMAN;sp|P06899|H2B1J_HUMAN;sp|P23527|H2B1O_HUMAN;sp|P33778|H2B1B_HUMAN;sp|P57053|H2BFS_HUMAN;sp|P58876|H2B1D_HUMAN;sp|P62807|H2B1C_HUMAN;sp|Q16778|H2B2E_HUMAN;sp|Q5QNW6|H2B2F_HUMAN;sp|Q8N257|H2B3B_HUMAN;sp|Q93079|H2B1H_HUMAN;sp|Q99877|H2B1N_HUMAN;sp|Q99879|H2B1M_HUMAN;sp|Q99880|H2B1L_HUMAN	H2BC12;H2BC11;H2BC17;H2BC3;H2BC12L;H2BC5;H2BC10;H2BC21;H2BC18;H2BC26;H2BC9;H2BC15;H2BC14;H2BC13	HUMAN	Histone H2B type 1-K OS=Homo sapiens OX=9606 GN=H2BC12 PE=1 SV=3	FVNDIFERI/1;FVNDIFERI/2	['MSFragger', 'Comet', 'Sage', 'PEAKS']	[0.0006097560975609, 0.000796178343949, 0.0007199424046076, 0.0002779321845469]	[1.1535013492539896, 0.726782282168775, 0.7686214412432896, 1.9060897465424216]	[2.5205461494412228e-05, 0.000320960737106, 0.0001938899299975, 3.824349967825271e-06]	0.962574	0.00452001	2	4	0.000277932	3.82435e-06	1.90609	0	NA	40	3	5	3	4	3	4	6	12	15	25	0	NA	NA	netMHCpan-4.1	HLA-A*68:02	0.017	SB	FVNDIFERI	2	FVNDIFERI
FVNEIISRI	9	TRUE	sp|P43246|MSH2_HUMAN	MSH2	HUMAN	DNA mismatch repair protein Msh2 OS=Homo sapiens OX=9606 GN=MSH2 PE=1 SV=1	FVNEIISRI/1;FVNEIISRI/2	['MSFragger', 'Comet', 'Sage', 'PEAKS']	[0.0025142857142857, 0.0081795700970135, 0.0052143684820393, 0.0004835589941972]	[0.3409478664466324, 0.1242780698985862, 0.1718707039681432, 0.8821572474125418]	[0.0182489219753953, 0.0793624212949647, 0.0540768528517113, 0.0022514751882728]	0.94045	0.237227	2	4	0.000483559	0.00225148	0.882157	0	NA	5	0	1	0	1	2	0	1	0	2	3	0	NA	NA	netMHCpan-4.1	HLA-A*68:02	0.02	SB	FVNEIISRI	2	FVNEIISRI
FVNVVPTFGKKKGPNANS	18	FALSE	sp|P62861|RS30_HUMAN	FAU	HUMAN	Ubiquitin-like FUBI-ribosomal protein eS30 fusion protein OS=Homo sapiens OX=9606 GN=FAU PE=1 SV=2	FVNVVPTFGKKKGPNANS/3	['MSFragger', 'Comet', 'Sage', 'PEAKS']	[0.0084596404652802, 0.000796178343949, 0.0009348706762231, 0.0004835589941972]	[0.1693518737452102, 0.4983012011937155, 0.4198576330944693, 1.0015278240638572]	[0.0699445825407506, 0.0026350804408023, 0.0053530995500088, 0.0010995573354525]	0.373301	0.66778	1	4	0.000483559	0.00109956	1.00153	0	NA	1	1	0	0	0	0	0	0	0	1	0	0	NA	NA	netMHCIIpan-4.3	DRB5_0101	2	WB	VVPTFGKKK	NA	NA
FVPEIFHRI	9	TRUE	sp|Q13472|TOP3A_HUMAN	TOP3A	HUMAN	DNA topoisomerase 3-alpha OS=Homo sapiens OX=9606 GN=TOP3A PE=1 SV=1	FVPEIFHRI/2	['MSFragger', 'Comet', 'Sage', 'PEAKS']	[0.0006097560975609, 0.000796178343949, 0.0007199424046076, 0.0002779321845469]	[1.0093712508742714, 0.7256955625428417, 0.7264913032484185, 1.7355801458285738]	[8.114801371767762e-05, 0.0003241933211029, 0.0002895456250359, 1.1174754183965476e-05]	0.983948	0.00306565	1	4	0.000277932	1.11748e-05	1.73558	0	NA	12	2	2	2	1	1	1	2	1	7	5	0	NA	NA	netMHCpan-4.1	HLA-A*68:02	0.017	SB	FVPEIFHRI	2	FVPEIFHRI
FVQMMTAK	8	TRUE	sp|P0DP23|CALM1_HUMAN;sp|P0DP24|CALM2_HUMAN;sp|P0DP25|CALM3_HUMAN	CALM1;CALM2;CALM3	HUMAN	Calmodulin-1 OS=Homo sapiens OX=9606 GN=CALM1 PE=1 SV=1	FVQM[UNIMOD:Oxidation]M[UNIMOD:Oxidation]TAK/2	['MSFragger', 'Comet', 'Sage']	[0.0008628127696289, 0.0042839657282741, 0.0010540184453227]	[0.6034579881827172, 0.1552631662413827, 0.314259904840759]	[0.0021816486168055, 0.0604707305286445, 0.0145400946917354]	0.982042	1.90061	1	3	0.000862813	0.00218165	0.603458	0	NA	3	0	1	1	0	0	1	0	0	2	1	0	NA	NA	netMHCpan-4.1	HLA-C*12:03	33.6	NB	FVQ-MMTAK	NA	NA
FVSGVIVKI	9	TRUE	sp|Q4G0J3|LARP7_HUMAN	LARP7	HUMAN	La-related protein 7 OS=Homo sapiens OX=9606 GN=LARP7 PE=1 SV=1	FVSGVIVKI/1	['MSFragger', 'Comet', 'Sage', 'PEAKS']	[0.0008628127696289, 0.0012965964343598, 0.0007199424046076, 0.0018333672845793]	[0.5544119398832469, 0.3087773276362957, 0.526091376612669, 0.6383136689699863]	[0.0032467040707542, 0.0150565193673195, 0.0019499867101947, 0.0091801088752481]	0.897828	0.218795	1	4	0.000719942	0.00194999	0.638314	0	NA	5	0	1	0	0	1	1	1	1	1	4	0	NA	NA	netMHCpan-4.1	HLA-A*68:02	0.014	SB	FVSGVIVKI	2	FVSGVIVKI
FVSPVSVAA	9	TRUE	sp|Q8NFB2|T185A_HUMAN;sp|Q9H7F4|T185B_HUMAN	TMEM185A;TMEM185B	HUMAN	Transmembrane protein 185A OS=Homo sapiens OX=9606 GN=TMEM185A PE=1 SV=3	FVSPVSVAA/1	['MSFragger', 'Comet', 'Sage', 'PEAKS']	[0.0015259409969481, 0.0012965964343598, 0.0021372088053002, 0.002840909090909]	[0.3898936897809075, 0.328191530332624, 0.2432240706662101, 0.4413847226585832]	[0.0123070600314476, 0.0126002460813541, 0.0282367849713127, 0.0299964601115085]	0.898204	6.88755e-05	1	4	0.0012966	0.0123071	0.441385	0	NA	9	0	2	2	1	1	1	1	1	5	4	0	NA	NA	netMHCpan-4.1	HLA-A*68:02	0.057	SB	FVSPVSVAA	2	FVSPVSVAA
FVVAVGAEY	9	TRUE	sp|O43676|NDUB3_HUMAN	NDUFB3	HUMAN	NADH dehydrogenase [ubiquinone] 1 beta subcomplex subunit 3 OS=Homo sapiens OX=9606 GN=NDUFB3 PE=1 SV=3	FVVAVGAEY/1	['PEAKS']	[0.0016614745586708]	[0.6663047626886209]	[0.0078250616365186]	0.867611	0.375708	1	1	0.00166147	0.00782506	0.666305	0	NA	1	0	0	1	0	0	0	0	0	1	0	0	NA	NA	netMHCpan-4.1	HLA-C*12:03	0.295	SB	FVVAVGAEY	2	FVVAVGAEY
FVVDHVIKI	9	TRUE	sp|Q86UV5|UBP48_HUMAN	USP48	HUMAN	Ubiquitin carboxyl-terminal hydrolase 48 OS=Homo sapiens OX=9606 GN=USP48 PE=1 SV=1	FVVDHVIKI/1;FVVDHVIKI/2	['MSFragger', 'Comet', 'Sage', 'PEAKS']	[0.0006097560975609, 0.000796178343949, 0.0007199424046076, 0.0002779321845469]	[1.034769572792583, 0.7529200378390947, 0.6518066096386544, 1.5121328282167346]	[6.60386115065733e-05, 0.0002522167833019, 0.000589450672713, 4.553911895727868e-05]	0.981665	0.435821	2	4	0.000277932	4.55391e-05	1.51213	0	NA	14	0	1	3	2	2	2	2	2	6	8	0	NA	NA	netMHCpan-4.1	HLA-A*68:02	0.024	SB	FVVDHVIKI	2	FVVDHVIKI
FVVDHVIKIT	10	TRUE	sp|Q86UV5|UBP48_HUMAN	USP48	HUMAN	Ubiquitin carboxyl-terminal hydrolase 48 OS=Homo sapiens OX=9606 GN=USP48 PE=1 SV=1	FVVDHVIKIT/2	['MSFragger', 'Comet', 'Sage', 'PEAKS']	[0.0015259409969481, 0.0024301336573511, 0.0021372088053002, 0.0002779321845469]	[0.4121413904194935, 0.2255851500514318, 0.233256300577594, 1.459943695403184]	[0.0102826898168554, 0.032172114951109, 0.0309601355809348, 6.321588113271883e-05]	0.464009	0.681267	1	4	0.000277932	6.32159e-05	1.45994	0	NA	3	0	0	0	0	1	0	1	1	0	3	0	NA	NA	netMHCpan-4.1	HLA-A*68:02	2.765	NB	FVVDHVIKT	2	FVVDHVIKI
FVVGAVGYHLEW	12	TRUE	sp|Q96EX1|SIM12_HUMAN	SMIM12	HUMAN	Small integral membrane protein 12 OS=Homo sapiens OX=9606 GN=SMIM12 PE=1 SV=3	FVVGAVGYHLEW/2	['MSFragger', 'Comet', 'Sage']	[0.0006097560975609, 0.0010845986984815, 0.0007199424046076]	[1.049971497626799, 0.4754818713225874, 0.61383771255681]	[5.837681087282503e-05, 0.0032512797427679, 0.0008460480828131]	0.833476	0.0619277	1	3	0.000609756	5.83768e-05	1.04997	0	NA	1	0	0	0	0	0	1	0	0	0	1	0	NA	NA	netMHCpan-4.1	HLA-C*12:03	15.821	NB	FAVGYHLEW	2	FVVGVGYHL
FVYENPISL	9	TRUE	sp|Q6NTF9|RHBD2_HUMAN	RHBDD2	HUMAN	Rhomboid domain-containing protein 2 OS=Homo sapiens OX=9606 GN=RHBDD2 PE=1 SV=2	FVYENPISL/1	['MSFragger', 'Comet', 'Sage', 'PEAKS']	[0.0008628127696289, 0.0010845986984815, 0.0009348706762231, 0.0002779321845469]	[0.4785252528484783, 0.4278781831232, 0.3974921911326554, 1.080904318662295]	[0.0060069618323223, 0.0050392875168731, 0.0066188420117756, 0.0006758408238299]	0.969587	0.0736099	1	4	0.000277932	0.000675841	1.0809	1	['YGVTFPIFH(1)']	7	1	1	1	1	0	1	1	1	4	3	0	NA	NA	netMHCpan-4.1	HLA-C*12:03	0.005	SB	FVYENPISL	1	FVYENPISL
FVYPGNPLRH	10	TRUE	sp|Q96EK7|F120B_HUMAN	FAM120B	HUMAN	Constitutive coactivator of peroxisome proliferator-activated receptor gamma OS=Homo sapiens OX=9606 GN=FAM120B PE=1 SV=1	FVYPGNPLRH/2	['MSFragger', 'Comet', 'Sage', 'PEAKS']	[0.0006097560975609, 0.0012965964343598, 0.0007199424046076, 0.0002779321845469]	[1.1179048994297525, 0.4093877424282112, 0.6763656296103978, 1.7725804419770612]	[3.364377098785412e-05, 0.0059739525118918, 0.0004665811518773, 8.854986043891978e-06]	0.977051	0.0167597	1	4	0.000277932	8.85499e-06	1.77258	0	NA	16	0	4	4	2	1	1	1	3	10	6	0	NA	NA	netMHCpan-4.1	HLA-C*12:03	1.863	WB	FVYPGPLRH	1	FVYPGPLRH
FVYPLDF	7	FALSE	sp|P05141|ADT2_HUMAN;sp|P12235|ADT1_HUMAN;sp|P12236|ADT3_HUMAN	SLC25A5;SLC25A4;SLC25A6	HUMAN	ADP/ATP translocase 2 OS=Homo sapiens OX=9606 GN=SLC25A5 PE=1 SV=7	FVYPLDF/1	['PEAKS']	[0.0011128421989761]	[0.7594854016255019]	[0.0046031982929138]	0.955529	0.0485263	1	1	0.00111284	0.0046032	0.759485	0	NA	1	0	0	0	0	0	0	0	1	0	1	0	NA	NA	NA	NA	NA	NA	NA	NA	NA
FYGRFSSP	8	TRUE	sp|P29508|SPB3_HUMAN;sp|P48594|SPB4_HUMAN	SERPINB3;SERPINB4	HUMAN	Serpin B3 OS=Homo sapiens OX=9606 GN=SERPINB3 PE=1 SV=2	FYGRFSSP/2	['MSFragger', 'Comet', 'Sage']	[0.0008628127696289, 0.0010845986984815, 0.0007199424046076]	[0.6336296677113579, 0.464277015516666, 0.6618867170663848]	[0.0017084241456269, 0.0036046155758854, 0.0005355244091172]	0.987739	2.55499	1	3	0.000719942	0.000535524	0.661887	0	NA	3	3	0	0	0	0	0	0	0	3	0	0	NA	NA	netMHCpan-4.1	HLA-C*12:03	33.8	NB	F-YGRFSSP	NA	NA
FYVGEIIGKRGIIG	14	FALSE	sp|O75964|ATP5L_HUMAN	ATP5MG	HUMAN	ATP synthase subunit g, mitochondrial OS=Homo sapiens OX=9606 GN=ATP5MG PE=1 SV=3	FYVGEIIGKRGIIG/2	['MSFragger', 'Comet', 'Sage', 'PEAKS']	[0.0008628127696289, 0.000796178343949, 0.0007199424046076, 0.0002779321845469]	[0.5973369456163602, 0.8243425697204263, 0.5785851119525109, 1.6901978231366417]	[0.0022926071517011, 0.0001305380394451, 0.0011833239775906, 1.4865413974676823e-05]	0.821977	0.0737305	1	4	0.000277932	1.48654e-05	1.6902	0	NA	2	0	0	0	0	1	1	0	0	0	2	0	NA	NA	netMHCIIpan-4.3	DRB5_0101	14.25	NB	YVGEIIGKR	NA	NA
FYVGEIIGKRGIIGYDV	17	FALSE	sp|O75964|ATP5L_HUMAN	ATP5MG	HUMAN	ATP synthase subunit g, mitochondrial OS=Homo sapiens OX=9606 GN=ATP5MG PE=1 SV=3	FYVGEIIGKRGIIGYDV/3;FYVGEIIGKRGIIGYDV/2	['MSFragger', 'Comet', 'Sage', 'PEAKS']	[0.0006097560975609, 0.000796178343949, 0.0007199424046076, 0.0004835589941972]	[0.8230120233327447, 0.713263751759476, 0.5765338814045745, 0.8532604306358503]	[0.0003679565946514, 0.0003635730347451, 0.0012066503777515, 0.0026701534079178]	0.889545	0.146001	2	4	0.000483559	0.000363573	0.85326	0	NA	9	0	1	2	1	1	3	1	0	4	5	0	NA	NA	netMHCIIpan-4.3	DRB1_0101	12.29	NB	IIGKRGIIG	NA	NA
GAAGVHFIY	9	TRUE	sp|P52597|HNRPF_HUMAN	HNRNPF	HUMAN	Heterogeneous nuclear ribonucleoprotein F OS=Homo sapiens OX=9606 GN=HNRNPF PE=1 SV=3	GAAGVHFIY/2	['MSFragger', 'PEAKS']	[0.0047883547213177, 0.0019361084220716]	[0.2290061828368742, 0.5723665823593781]	[0.044282127444303, 0.0134517205144317]	0.707988	2.85324	1	2	0.00193611	0.0134517	0.572367	0	NA	1	0	0	0	0	0	1	0	0	0	1	0	NA	NA	netMHCpan-4.1	HLA-C*12:03	0.248	SB	GAAGVHFIY	1	GAAGVHFIY
GAESHTF	7	FALSE	sp|P50238|CRIP1_HUMAN	CRIP1	HUMAN	Cysteine-rich protein 1 OS=Homo sapiens OX=9606 GN=CRIP1 PE=1 SV=3	GAESHTF/1	['MSFragger', 'Sage']	[0.0030939226519337, 0.0021372088053002]	[0.3199123210411911, 0.2330201605118499]	[0.0215965554357986, 0.0310276141148652]	0.973771	0.356575	1	2	0.00213721	0.0215966	0.319912	0	NA	1	0	0	1	0	0	0	0	0	1	0	0	NA	NA	NA	NA	NA	NA	NA	NA	NA
GAFGLPITV	9	TRUE	sp|Q9Y2Q3|GSTK1_HUMAN	GSTK1	HUMAN	Glutathione S-transferase kappa 1 OS=Homo sapiens OX=9606 GN=GSTK1 PE=1 SV=3	GAFGLPITV/1	['MSFragger', 'Comet', 'Sage', 'PEAKS']	[0.0008628127696289, 0.0010845986984815, 0.0009348706762231, 0.0002779321845469]	[0.5575550639361624, 0.4260229148561489, 0.3860584701397364, 1.3884034671511802]	[0.0031650173171112, 0.0051260653809663, 0.0073767936264862, 9.907957661539849e-05]	0.998306	0.251921	1	4	0.000277932	9.90796e-05	1.3884	0	NA	11	2	1	1	1	1	1	2	2	5	6	0	NA	NA	netMHCpan-4.1	HLA-C*12:03	0.054	SB	GAFGLPITV	1	GAFGLPITV
GAFPSTSAF	9	TRUE	sp|O60318|GANP_HUMAN	MCM3AP	HUMAN	Germinal-center associated nuclear protein OS=Homo sapiens OX=9606 GN=MCM3AP PE=1 SV=2	GAFPSTSAF/1	['MSFragger', 'Comet', 'Sage', 'PEAKS']	[0.0008628127696289, 0.0038998357963875, 0.0014336917562724, 0.0002779321845469]	[0.4840080941421101, 0.157800448921814, 0.2736325665820256, 1.4393078002802973]	[0.0057458194990951, 0.0591269538975838, 0.0212827073799689, 7.196710075442623e-05]	0.994514	0.0211106	1	4	0.000277932	7.19671e-05	1.43931	0	NA	3	0	1	1	0	0	0	1	0	2	1	0	NA	NA	netMHCpan-4.1	HLA-B*15:03	0.019	SB	GAFPSTSAF	1	GAFPSTSAF
GAFSPSAAF	9	TRUE	sp|Q53EP0|FND3B_HUMAN	FNDC3B	HUMAN	Fibronectin type III domain-containing protein 3B OS=Homo sapiens OX=9606 GN=FNDC3B PE=1 SV=2	GAFSPSAAF/1	['MSFragger', 'Comet', 'Sage', 'PEAKS']	[0.0008628127696289, 0.0012965964343598, 0.0010540184453227, 0.0002779321845469]	[0.4816668701009196, 0.3443059705430856, 0.3562727059421783, 1.357887685298073]	[0.0058559139589435, 0.0108672300487751, 0.0097806817737617, 0.0001199987160207]	0.986492	0.00138002	1	4	0.000277932	0.000119999	1.35789	0	NA	7	0	1	1	1	1	1	1	1	3	4	0	NA	NA	netMHCpan-4.1	HLA-B*15:03	0.041	SB	GAFSPSAAF	1	GAFSPSAAF
GAGDGPLPPGGAGPG	15	FALSE	sp|Q9UPA5|BSN_HUMAN	BSN	HUMAN	Protein bassoon OS=Homo sapiens OX=9606 GN=BSN PE=1 SV=4	[UNIMOD:Acetylation]-GAGDGPLPPGGAGPG/2	['PEAKS']	[0.0091788231437469]	[0.2243844969414536]	[0.1203944817414288]	0.928945	3.46438	1	1	0.00917882	0.120394	0.224384	0	NA	1	0	1	0	0	0	0	0	0	1	0	0	NA	NA	netMHCIIpan-4.3	DRB1_0101	63.33	NB	DGPLPPGGA	NA	NA
GAHYKLVPQQLAH	13	FALSE	sp|P10606|COX5B_HUMAN	COX5B	HUMAN	Cytochrome c oxidase subunit 5B, mitochondrial OS=Homo sapiens OX=9606 GN=COX5B PE=1 SV=2	GAHYKLVPQQLAH/3	['MSFragger', 'Comet', 'Sage', 'PEAKS']	[0.0006097560975609, 0.000796178343949, 0.0007199424046076, 0.0002779321845469]	[0.7398635573901725, 0.5107674168426807, 0.7804150273595108, 1.795894867106134]	[0.0007221770767488, 0.0023492645678934, 0.0001733010822216, 7.647403854054158e-06]	0.919627	0.417445	1	4	0.000277932	7.6474e-06	1.79589	0	NA	5	0	0	1	3	1	0	0	0	4	1	0	NA	NA	netMHCIIpan-4.3	DRB5_0101	3.41	WB	YKLVPQQLA	NA	NA
GAISKIFVL	9	TRUE	sp|Q8IZT6|ASPM_HUMAN	ASPM	HUMAN	Abnormal spindle-like microcephaly-associated protein OS=Homo sapiens OX=9606 GN=ASPM PE=1 SV=2	GAISKIFVL/1	['MSFragger', 'Comet', 'Sage', 'PEAKS']	[0.0013528138528138, 0.0018069179143004, 0.001806684733514, 0.0002779321845469]	[0.4327682285691812, 0.2459776567619399, 0.2574490607238218, 1.2699502879231586]	[0.0087024229943845, 0.0267306448779728, 0.0247464219047158, 0.0002082648999138]	0.975207	0.222845	1	4	0.000277932	0.000208265	1.26995	0	NA	5	0	0	1	0	1	1	1	1	1	4	0	NA	NA	netMHCpan-4.1	HLA-C*12:03	0.141	SB	GAISKIFVL	1	GAISKIFVL
GAMPPAPVPAG	11	TRUE	sp|Q15233|NONO_HUMAN	NONO	HUMAN	Non-POU domain-containing octamer-binding protein OS=Homo sapiens OX=9606 GN=NONO PE=1 SV=4	GAM[UNIMOD:Oxidation]PPAPVPAG/2	['PEAKS']	[0.008428358948934]	[0.2430356849708616]	[0.1074196942484228]	0.786069	2.61176	1	1	0.00842836	0.10742	0.243036	0	NA	1	0	0	1	0	0	0	0	0	1	0	0	NA	NA	netMHCpan-4.1	HLA-C*12:03	39	NB	GAMPPAPVG	0	AMPPAPPAG
GAMTFITTL	9	TRUE	tr|A0A3Q0NCJ0|A0A3Q0NCJ0_LISMG	LMON_0802	LISMG	Lysine-specific permease OS=Listeria monocytogenes serotype 1/2a (strain EGD / Mackaness) OX=1334565 GN=LMON_0802 PE=4 SV=1	GAM[UNIMOD:Oxidation]TFITTL/1	['PEAKS']	[0.0075037518759379]	[0.2663231202748325]	[0.0929509474757787]	0.864954	0.357484	1	1	0.00750375	0.0929509	0.266323	0	NA	1	1	0	0	0	0	0	0	0	1	0	0	NA	NA	netMHCpan-4.1	HLA-C*12:03	0.113	SB	GAMTFITTL	1	GAMTFITTL
GANQAGSEAGKFGQG	15	FALSE	sp|Q6UWP8|SBSN_HUMAN	SBSN	HUMAN	Suprabasin OS=Homo sapiens OX=9606 GN=SBSN PE=1 SV=2	GANQAGSEAGKFGQG/2	['MSFragger', 'Comet']	[0.0025142857142857, 0.0018069179143004]	[0.3378137938216478, 0.259521696114512]	[0.0187133931870133, 0.0236268802158304]	0.691527	0.451598	1	2	0.00180692	0.0187134	0.337814	0	NA	1	1	0	0	0	0	0	0	0	1	0	0	NA	NA	netMHCIIpan-4.3	DRB3_0101	26	NB	QAGSEAGKF	NA	NA
GAPASDSKPGSSEAAPSSKE	20	FALSE	sp|P80723|BASP1_HUMAN	BASP1	HUMAN	Brain acid soluble protein 1 OS=Homo sapiens OX=9606 GN=BASP1 PE=1 SV=2	GAPASDSKPGSSEAAPSSKE/2;GAPASDSKPGSSEAAPSSKE/3	['MSFragger', 'Comet', 'Sage', 'PEAKS']	[0.0008628127696289, 0.0012965964343598, 0.0016389604308124, 0.0002779321845469]	[0.4716543059983746, 0.3165759096540359, 0.2617310513385723, 1.7041614166400634]	[0.006351001175838, 0.0140173684572783, 0.0237801144739026, 1.3615791703841604e-05]	0.64616	0.954808	2	4	0.000277932	1.36158e-05	1.70416	0	NA	4	0	2	1	0	0	0	1	0	3	1	0	NA	NA	NA	NA	NA	NA	NA	NA	NA
GAPPSGGASSGPTIEEVD	18	FALSE	sp|P11142|HSP7C_HUMAN	HSPA8	HUMAN	Heat shock cognate 71 kDa protein OS=Homo sapiens OX=9606 GN=HSPA8 PE=1 SV=1	GAPPSGGASSGPTIEEVD/2	['Comet']	[0.008455467869222]	[0.122692927306269]	[0.0804624333735665]	0.567078	4.37637	1	1	0.00845547	0.0804624	0.122693	0	NA	1	0	0	0	0	0	1	0	0	0	1	0	NA	NA	netMHCIIpan-4.3	DRB3_0101	93.75	NB	GGASSGPTI	NA	NA
GASLKGHLPKVQRP	14	FALSE	sp|Q8IVF2|AHNK2_HUMAN	AHNAK2	HUMAN	Protein AHNAK2 OS=Homo sapiens OX=9606 GN=AHNAK2 PE=1 SV=2	GASLKGHLPKVQRP/3	['MSFragger', 'Sage', 'PEAKS']	[0.0045168892380204, 0.001806684733514, 0.0004835589941972]	[0.2501070489588203, 0.2560839788723733, 0.8621645803152392]	[0.0375509586550847, 0.0250623931699962, 0.0025337972056573]	0.827412	0.136744	1	3	0.000483559	0.0025338	0.862165	0	NA	13	0	0	0	5	2	3	0	3	5	8	0	NA	NA	netMHCIIpan-4.3	DRB4_0101	19.7	NB	LKGHLPKVQ	NA	NA
GASPVEKEAPAEGEAAEPG	19	FALSE	sp|P29966|MARCS_HUMAN	MARCKS	HUMAN	Myristoylated alanine-rich C-kinase substrate OS=Homo sapiens OX=9606 GN=MARCKS PE=1 SV=4	GASPVEKEAPAEGEAAEPG/2	['MSFragger', 'Comet', 'Sage', 'PEAKS']	[0.0008628127696289, 0.0018069179143004, 0.0010540184453227, 0.0019361084220716]	[0.4920982007020543, 0.261961261815514, 0.3573473205782697, 0.5796440678185578]	[0.0053810551282777, 0.023106798555111, 0.0096817617193911, 0.0128889558249297]	0.838698	2.55881	1	4	0.000862813	0.00538106	0.579644	0	NA	2	0	1	1	0	0	0	0	0	2	0	0	NA	NA	NA	NA	NA	NA	NA	NA	NA
GASSGPTIEEVD	12	TRUE	sp|P11142|HSP7C_HUMAN	HSPA8	HUMAN	Heat shock cognate 71 kDa protein OS=Homo sapiens OX=9606 GN=HSPA8 PE=1 SV=1	GASSGPTIEEVD/2	['MSFragger', 'Comet', 'Sage']	[0.0016595542911332, 0.003798269677147, 0.0010540184453227]	[0.3670146374533862, 0.1675486298002277, 0.3266158222175651]	[0.0147996829766797, 0.0542224455864865, 0.0129424367843732]	0.902492	3.04456	1	3	0.00105402	0.0129424	0.367015	0	NA	1	0	0	1	0	0	0	0	0	1	0	0	NA	NA	netMHCpan-4.1	HLA-A*68:02	62	NB	GASPTIEEV	0	SSGPTIEED
GAVGFITVV	9	TRUE	sp|Q99570|PI3R4_HUMAN	PIK3R4	HUMAN	Phosphoinositide 3-kinase regulatory subunit 4 OS=Homo sapiens OX=9606 GN=PIK3R4 PE=1 SV=3	GAVGFITVV/1	['MSFragger', 'Comet', 'PEAKS']	[0.0045168892380204, 0.0094392004441976, 0.0002779321845469]	[0.248870618265526, 0.1117009384771007, 1.325118513181276]	[0.0379168739996346, 0.0884832165743102, 0.0001473879235215]	0.996556	0.142793	1	3	0.000277932	0.000147388	1.32512	0	NA	11	2	1	2	1	1	2	1	1	6	5	0	NA	NA	netMHCpan-4.1	HLA-C*12:03	0.199	SB	GAVGFITVV	1	GAVGFITVV
GAVHDVKDV	9	TRUE	sp|P81605|DCD_HUMAN	DCD	HUMAN	Dermcidin OS=Homo sapiens OX=9606 GN=DCD PE=1 SV=2	GAVHDVKDV/2	['MSFragger', 'Comet', 'Sage', 'PEAKS']	[0.0008628127696289, 0.0026755852842809, 0.005918289423444, 0.0041500951063461]	[0.4981041003157599, 0.1954150051045918, 0.1652452368063763, 0.3542960017073704]	[0.0051253054155117, 0.0422523848847708, 0.0573628602654023, 0.0528112717717987]	0.874167	0.263303	1	4	0.000862813	0.00512531	0.498104	0	NA	2	1	1	0	0	0	0	0	0	2	0	0	NA	NA	netMHCpan-4.1	HLA-C*12:03	7.436	NB	GAVHDVKDV	NA	NA
GAVHDVKDVLDS	12	TRUE	sp|P81605|DCD_HUMAN	DCD	HUMAN	Dermcidin OS=Homo sapiens OX=9606 GN=DCD PE=1 SV=2	GAVHDVKDVLDS/2	['MSFragger', 'Comet', 'Sage', 'PEAKS']	[0.0006097560975609, 0.000796178343949, 0.0016389604308124, 0.0002779321845469]	[0.9836843943290824, 0.5955116318679985, 0.2680243475605385, 1.509103386792135]	[9.994793991994364e-05, 0.0010762073600388, 0.0224260326813869, 4.641455148998939e-05]	0.695867	2.69563	1	4	0.000277932	4.64146e-05	1.5091	0	NA	3	2	1	0	0	0	0	0	0	3	0	0	NA	NA	netMHCpan-4.1	HLA-A*68:02	85	NB	GAHDVKDVL	1	GAVHDVKVL
GAYEQVIKY	9	TRUE	sp|P98194|AT2C1_HUMAN	ATP2C1	HUMAN	Calcium-transporting ATPase type 2C member 1 OS=Homo sapiens OX=9606 GN=ATP2C1 PE=1 SV=3	GAYEQVIKY/2	['MSFragger', 'Comet', 'Sage', 'PEAKS']	[0.0008628127696289, 0.0010845986984815, 0.0009348706762231, 0.0002779321845469]	[0.5601533187169467, 0.422868906492411, 0.407150728819142, 1.6944166576075776]	[0.0030990464181559, 0.0052770283983417, 0.0060392933822393, 1.4476232809805612e-05]	0.668442	1.3959	1	4	0.000277932	1.44762e-05	1.69442	0	NA	10	2	1	1	1	3	0	1	1	5	5	0	NA	NA	netMHCpan-4.1	HLA-C*12:03	0.017	SB	GAYEQVIKY	1	GAYEQVIKY
GAYGKVFLV	9	TRUE	sp|O75582|KS6A5_HUMAN;sp|O75676|KS6A4_HUMAN	RPS6KA5;RPS6KA4	HUMAN	Ribosomal protein S6 kinase alpha-5 OS=Homo sapiens OX=9606 GN=RPS6KA5 PE=1 SV=1	GAYGKVFLV/2;GAYGKVFLV/1	['MSFragger', 'Comet', 'Sage', 'PEAKS']	[0.0008628127696289, 0.000796178343949, 0.0010540184453227, 0.0002779321845469]	[0.5141823150454715, 0.5397647020982097, 0.3078030364553607, 1.3941257504982023]	[0.0044988598253263, 0.0017986074706636, 0.0154506578965886, 9.558281622530462e-05]	0.980551	0.809961	2	4	0.000277932	9.55828e-05	1.39413	4	['GSFGKVFLV(4)']	12	1	2	2	3	1	1	1	1	8	4	0	NA	NA	netMHCpan-4.1	HLA-A*03:19	0.09	SB	GAYGKVFLV	1	GAYGKVFLV
GAYGQAVRY	9	TRUE	sp|Q9UID3|VPS51_HUMAN	VPS51	HUMAN	Vacuolar protein sorting-associated protein 51 homolog OS=Homo sapiens OX=9606 GN=VPS51 PE=1 SV=2	GAYGQAVRY/2	['MSFragger', 'Comet', 'Sage', 'PEAKS']	[0.0006097560975609, 0.0010845986984815, 0.0007199424046076, 0.0002779321845469]	[0.7666885307979386, 0.4580853622046147, 0.5235056416880262, 1.4683670848662025]	[0.000581001909377, 0.0038160607517317, 0.0019985493861778, 5.9956905606687086e-05]	0.960898	0.10135	1	4	0.000277932	5.99569e-05	1.46837	0	NA	4	0	0	0	0	0	1	1	2	0	4	0	NA	NA	netMHCpan-4.1	HLA-C*12:03	0.057	SB	GAYGQAVRY	1	GAYGQAVRY
GAYKYIQEL	9	TRUE	sp|P61313|RL15_HUMAN	RPL15	HUMAN	Large ribosomal subunit protein eL15 OS=Homo sapiens OX=9606 GN=RPL15 PE=1 SV=2	GAYKYIQEL/2	['MSFragger', 'Comet', 'Sage', 'PEAKS']	[0.0008628127696289, 0.0012965964343598, 0.0008768084173608, 0.0002779321845469]	[0.5843775971411936, 0.318006200670578, 0.4854414575813163, 1.217765997608098]	[0.0025465182576554, 0.013834663263033, 0.0028704130451788, 0.0002886561870349]	0.93177	0.017636	1	4	0.000277932	0.000288656	1.21777	0	NA	13	2	3	2	1	1	1	1	2	8	5	0	NA	NA	netMHCpan-4.1	HLA-C*12:03	0.022	SB	GAYKYIQEL	1	GAYKYIQEL
GAYPIIFTA	9	TRUE	sp|Q6NXE6|ARMC6_HUMAN	ARMC6	HUMAN	Armadillo repeat-containing protein 6 OS=Homo sapiens OX=9606 GN=ARMC6 PE=1 SV=2	GAYPIIFTA/1	['MSFragger', 'Comet', 'Sage']	[0.0065264684554024, 0.0024301336573511, 0.0014336917562724]	[0.1929771685034108, 0.2298043575595834, 0.2833415956800262]	[0.0584715547087143, 0.0309639437771407, 0.0194361527544798]	0.880382	0.0197881	1	3	0.00143369	0.0194362	0.283342	0	NA	3	0	0	1	0	0	1	1	0	1	2	0	NA	NA	netMHCpan-4.1	HLA-A*03:19	0.412	SB	GAYPIIFTA	1	GAYPIIFTA
GDAKTDQAQKAEGAGDAK	18	FALSE	sp|P05204|HMGN2_HUMAN	HMGN2	HUMAN	Non-histone chromosomal protein HMG-17 OS=Homo sapiens OX=9606 GN=HMGN2 PE=1 SV=3	GDAKTDQAQKAEGAGDAK/3	['MSFragger', 'Sage', 'PEAKS']	[0.0045168892380204, 0.0009348706762231, 0.002840909090909]	[0.2480988609468082, 0.4346184658943871, 0.3974032382057487]	[0.0381469951941799, 0.0046529394585929, 0.0398454946298326]	0.799172	0.226648	1	3	0.000934871	0.00465294	0.434618	0	NA	1	0	0	0	0	1	0	0	0	0	1	0	NA	NA	netMHCIIpan-4.3	DRB4_0101	7.36	NB	DQAQKAEGA	NA	NA
GDGQVNYEEFVQMMTAK	17	FALSE	sp|P0DP23|CALM1_HUMAN;sp|P0DP24|CALM2_HUMAN;sp|P0DP25|CALM3_HUMAN	CALM1;CALM2;CALM3	HUMAN	Calmodulin-1 OS=Homo sapiens OX=9606 GN=CALM1 PE=1 SV=1	GDGQVNYEEFVQM[UNIMOD:Oxidation]M[UNIMOD:Oxidation]TAK/2	['MSFragger', 'Comet', 'Sage', 'PEAKS']	[0.0006097560975609, 0.000796178343949, 0.0007199424046076, 0.0002779321845469]	[1.650547279639042, 1.1243015632125888, 0.6229034573762251, 1.917970397312993]	[4.4702669554846906e-07, 8.211920886704047e-06, 0.000776107528494, 3.549031321283965e-06]	0.937778	3.82772	1	4	0.000277932	4.47027e-07	1.91797	0	NA	15	1	1	2	1	3	2	3	2	5	10	0	NA	NA	netMHCIIpan-4.3	DRB4_0101	22.81	NB	VNYEEFVQM	NA	NA
GDPEEEEEEEEE	12	TRUE	sp|A0A096LP55|QCR6L_HUMAN;sp|P07919|QCR6_HUMAN	UQCRHL;UQCRH	HUMAN	Cytochrome b-c1 complex subunit 6-like, mitochondrial OS=Homo sapiens OX=9606 GN=UQCRHL PE=3 SV=1	GDPEEEEEEEEE/2	['MSFragger', 'Comet']	[0.0006097560975609, 0.0080567811241127]	[0.7166888063554762, 0.1293516569062125]	[0.000871450992844, 0.0759340404410032]	0.746451	1.80273	1	2	0.000609756	0.000871451	0.716689	0	NA	1	1	0	0	0	0	0	0	0	1	0	0	NA	NA	netMHCpan-4.1	HLA-C*12:03	100	NB	GEEEEEEEE	0	GDPEEEEEE
GDPEEEEEEEEEL	13	FALSE	sp|A0A096LP55|QCR6L_HUMAN;sp|P07919|QCR6_HUMAN	UQCRHL;UQCRH	HUMAN	Cytochrome b-c1 complex subunit 6-like, mitochondrial OS=Homo sapiens OX=9606 GN=UQCRHL PE=3 SV=1	GDPEEEEEEEEEL/2	['MSFragger', 'Comet', 'Sage', 'PEAKS']	[0.0006097560975609, 0.000796178343949, 0.0007199424046076, 0.0002779321845469]	[1.1617672461213555, 0.5319237460285401, 0.5906263494554694, 1.6390091088372112]	[2.357072900779905e-05, 0.0019333193293689, 0.0010552020093884, 2.051005893565499e-05]	0.591501	3.98036	1	4	0.000277932	2.05101e-05	1.63901	0	NA	4	1	1	1	0	0	0	1	0	3	1	0	NA	NA	netMHCIIpan-4.3	DRB3_0101	88.89	NB	EEEEEEEEL	NA	NA
GDPEEEEEEEEELVD	15	FALSE	sp|A0A096LP55|QCR6L_HUMAN;sp|P07919|QCR6_HUMAN	UQCRHL;UQCRH	HUMAN	Cytochrome b-c1 complex subunit 6-like, mitochondrial OS=Homo sapiens OX=9606 GN=UQCRHL PE=3 SV=1	GDPEEEEEEEEELVD/2	['MSFragger', 'Comet', 'Sage', 'PEAKS']	[0.0006097560975609, 0.000796178343949, 0.0007199424046076, 0.0002779321845469]	[1.94456598463818, 1.4604417859186845, 2.3688495748898317, 1.8797092119412435]	[4.1158407307721985e-08, 3.700427029024373e-07, 4.687462954295791e-11, 4.514468587293939e-06]	0.858686	4.7644	1	4	0.000277932	4.68746e-11	2.36885	0	NA	41	3	5	4	5	7	5	4	8	17	24	0	NA	NA	netMHCIIpan-4.3	DRB3_0101	69.83	NB	EEEEEEELV	NA	NA
GEAPKAAEAAA	11	TRUE	sp|P80723|BASP1_HUMAN	BASP1	HUMAN	Brain acid soluble protein 1 OS=Homo sapiens OX=9606 GN=BASP1 PE=1 SV=2	GEAPKAAEAAA/2	['MSFragger', 'PEAKS']	[0.0076868072935287, 0.0004835589941972]	[0.1790051294888655, 0.9471534720161148]	[0.0650292284686768, 0.0015275970066559]	0.565069	1.32095	1	2	0.000483559	0.0015276	0.947153	0	NA	1	0	0	1	0	0	0	0	0	1	0	0	NA	NA	netMHCpan-4.1	HLA-B*15:03	29.55	NB	GEAPKAAAA	0	GEPKAAEAA
GEAPKAAEAAAA	12	TRUE	sp|P80723|BASP1_HUMAN	BASP1	HUMAN	Brain acid soluble protein 1 OS=Homo sapiens OX=9606 GN=BASP1 PE=1 SV=2	GEAPKAAEAAAA/2	['MSFragger']	[0.0050486163051608]	[0.2090121865277938]	[0.0517001062148573]	0.381136	1.4246	1	1	0.00504862	0.0517001	0.209012	0	NA	1	0	0	1	0	0	0	0	0	1	0	0	NA	NA	netMHCpan-4.1	HLA-B*15:03	44.625	NB	GEAPKAAAA	0	GEPKAAEAA
GEAPKAAEAAAAPAE	15	FALSE	sp|P80723|BASP1_HUMAN	BASP1	HUMAN	Brain acid soluble protein 1 OS=Homo sapiens OX=9606 GN=BASP1 PE=1 SV=2	GEAPKAAEAAAAPAE/2	['MSFragger', 'Comet', 'Sage', 'PEAKS']	[0.0006097560975609, 0.000796178343949, 0.0007199424046076, 0.0002779321845469]	[0.936837343514213, 0.5311102008297017, 2.3329685334773425, 1.833395762809264]	[0.0001461557998666, 0.0019478614263778, 6.596314457168753e-11, 6.040804956415046e-06]	0.949	0.0479724	1	4	0.000277932	6.59631e-11	2.33297	0	NA	7	0	2	2	0	1	1	1	0	4	3	0	NA	NA	netMHCIIpan-4.3	DRB1_0101	9.55	NB	PKAAEAAAA	NA	NA
GEAPKAAEAAAAPAESA	17	FALSE	sp|P80723|BASP1_HUMAN	BASP1	HUMAN	Brain acid soluble protein 1 OS=Homo sapiens OX=9606 GN=BASP1 PE=1 SV=2	GEAPKAAEAAAAPAESA/2	['PEAKS']	[0.0031656700668308]	[0.3796486513336475]	[0.044742925215855]	0.852988	0.957906	1	1	0.00316567	0.0447429	0.379649	0	NA	1	0	0	1	0	0	0	0	0	1	0	0	NA	NA	netMHCIIpan-4.3	DRB1_0101	14.22	NB	PKAAEAAAA	NA	NA
GEDPGLAR	8	TRUE	sp|P81605|DCD_HUMAN	DCD	HUMAN	Dermcidin OS=Homo sapiens OX=9606 GN=DCD PE=1 SV=2	GEDPGLAR/1	['PEAKS']	[0.0031656700668308]	[0.3791609807202284]	[0.0448858264150632]	0.995525	0.13586	1	1	0.00316567	0.0448858	0.379161	0	NA	1	1	0	0	0	0	0	0	0	1	0	0	NA	NA	netMHCpan-4.1	HLA-B*15:03	25.815	NB	GED-PGLAR	0	GEDPGL-AR
GEDPGLARQ	9	TRUE	sp|P81605|DCD_HUMAN	DCD	HUMAN	Dermcidin OS=Homo sapiens OX=9606 GN=DCD PE=1 SV=2	GEDPGLARQ/2	['MSFragger', 'Comet', 'Sage', 'PEAKS']	[0.0008628127696289, 0.0012965964343598, 0.0007199424046076, 0.0002779321845469]	[0.5580156710537876, 0.4056635860831346, 0.5362743350302801, 1.403538254512673]	[0.0031532206360162, 0.0061821837335046, 0.0017699344598059, 9.00969252229684e-05]	0.983241	0.0558708	1	4	0.000277932	9.00969e-05	1.40354	0	NA	2	2	0	0	0	0	0	0	0	2	0	0	NA	NA	netMHCpan-4.1	HLA-B*15:03	15.064	NB	GEDPGLARQ	NA	NA
GEDPGLARQAPKPRKQ	16	FALSE	sp|P81605|DCD_HUMAN	DCD	HUMAN	Dermcidin OS=Homo sapiens OX=9606 GN=DCD PE=1 SV=2	GEDPGLARQAPKPRKQ/3	['MSFragger', 'Comet', 'Sage']	[0.0006097560975609, 0.0010845986984815, 0.0007199424046076]	[0.7428999336105896, 0.4490797405417008, 0.5632844860168582]	[0.0007046144830119, 0.0041459103608965, 0.0013687990820988]	0.796274	0.434421	1	3	0.000609756	0.000704614	0.7429	0	NA	2	2	0	0	0	0	0	0	0	2	0	0	NA	NA	netMHCIIpan-4.3	DRB5_0101	0.77	SB	LARQAPKPR	NA	NA
GELTPEEE	8	TRUE	sp|Q9NZT1|CALL5_HUMAN	CALML5	HUMAN	Calmodulin-like protein 5 OS=Homo sapiens OX=9606 GN=CALML5 PE=1 SV=2	GELTPEEE/1	['MSFragger', 'Sage', 'PEAKS']	[0.0087703911594457, 0.0021372088053002, 0.0004835589941972]	[0.1656249611687248, 0.240341068496248, 0.9417371618833532]	[0.0719306097924894, 0.02899985400945, 0.0015781186339538]	0.994936	1.8817	1	3	0.000483559	0.00157812	0.941737	0	NA	4	4	0	0	0	0	0	0	0	4	0	0	NA	NA	netMHCpan-4.1	HLA-B*15:03	55.385	NB	GELTPEEE-	0	GE-LTPEEE
GENGVQKDVSQRS	13	FALSE	sp|P04279|SEMG1_HUMAN	SEMG1	HUMAN	Semenogelin-1 OS=Homo sapiens OX=9606 GN=SEMG1 PE=1 SV=2	GENGVQKDVSQRS/2	['MSFragger', 'Sage']	[0.0050486163051608, 0.0009348706762231]	[0.2106002133739327, 0.3616913320867322]	[0.0510707916448523, 0.0092918911693425]	0.726174	0.158249	1	2	0.000934871	0.00929189	0.361691	0	NA	1	1	0	0	0	0	0	0	0	1	0	0	NA	NA	netMHCIIpan-4.3	DRB3_0101	9.85	NB	VQKDVSQRS	NA	NA
GEPFLNV	7	FALSE	sp|P33991|MCM4_HUMAN	MCM4	HUMAN	DNA replication licensing factor MCM4 OS=Homo sapiens OX=9606 GN=MCM4 PE=1 SV=5	GEPFLNV/1	['PEAKS']	[0.0026075619295958]	[0.4949842013065829]	[0.0214302989592303]	0.980233	2.39355	1	1	0.00260756	0.0214303	0.494984	0	NA	2	0	0	0	0	1	1	0	0	0	2	0	NA	NA	NA	NA	NA	NA	NA	NA	NA
GEQRDPGETVGGD	13	FALSE	sp|P31944|CASPE_HUMAN	CASP14	HUMAN	Caspase-14 OS=Homo sapiens OX=9606 GN=CASP14 PE=1 SV=2	GEQRDPGETVGGD/2	['MSFragger', 'Comet', 'Sage', 'PEAKS']	[0.0008628127696289, 0.0010845986984815, 0.0014336917562724, 0.0002779321845469]	[0.4762735945390833, 0.4483079956238947, 0.2834371638741533, 1.6093552687806754]	[0.0061176069378446, 0.0041754682943599, 0.019418777237114, 2.471399649019408e-05]	0.501542	0.760484	1	4	0.000277932	2.4714e-05	1.60936	0	NA	1	1	0	0	0	0	0	0	0	1	0	0	NA	NA	netMHCIIpan-4.3	DRB3_0101	35.38	NB	EQRDPGETV	NA	NA
GEVPLTPT	8	TRUE	sp|Q6ZNJ1|NBEL2_HUMAN	NBEAL2	HUMAN	Neurobeachin-like protein 2 OS=Homo sapiens OX=9606 GN=NBEAL2 PE=1 SV=2	GEVPLTPT/1	['Comet', 'Sage', 'PEAKS']	[0.00976778474014, 0.0038438195427877, 0.0099575579497224]	[0.1102024081689704, 0.2022962635752022, 0.2133032676367002]	[0.0896314652644332, 0.0411102329807585, 0.1287316738866295]	0.99642	2.32727	1	3	0.00384382	0.0411102	0.213303	0	NA	17	1	2	2	5	2	0	1	4	10	7	0	NA	NA	netMHCpan-4.1	HLA-B*15:03	19.749	NB	GEVPLTPT-	NA	NA
GFAGDDAPRAVFPS	14	FALSE	sp|A5A3E0|POTEF_HUMAN;sp|P0CG38|POTEI_HUMAN;sp|P0CG39|POTEJ_HUMAN;sp|P60709|ACTB_HUMAN;sp|P62736|ACTA_HUMAN;sp|P63261|ACTG_HUMAN;sp|P63267|ACTH_HUMAN;sp|P68032|ACTC_HUMAN;sp|P68133|ACTS_HUMAN;sp|Q6S8J3|POTEE_HUMAN	POTEF;POTEI;POTEJ;ACTB;ACTA2;ACTG1;ACTG2;ACTC1;ACTA1;POTEE	HUMAN	POTE ankyrin domain family member F OS=Homo sapiens OX=9606 GN=POTEF PE=1 SV=2	GFAGDDAPRAVFPS/2	['MSFragger', 'Comet', 'Sage', 'PEAKS']	[0.0008628127696289, 0.0010845986984815, 0.0007199424046076, 0.0002779321845469]	[0.617108452876904, 0.4814067342141443, 0.5924123419379227, 1.9021492607389443]	[0.0019531720743668, 0.0030786539401479, 0.001037417788882, 3.920303281344314e-06]	0.716539	0.00932948	1	4	0.000277932	3.9203e-06	1.90215	0	NA	2	2	0	0	0	0	0	0	0	2	0	0	NA	NA	netMHCIIpan-4.3	DRB3_0101	2.36	WB	FAGDDAPRA	NA	NA
GFDPFMNL	8	TRUE	sp|A8MWD9|RUXGL_HUMAN;sp|P62308|RUXG_HUMAN	SNRPGP15;SNRPG	HUMAN	Putative small nuclear ribonucleoprotein G-like protein 15 OS=Homo sapiens OX=9606 GN=SNRPGP15 PE=5 SV=2	GFDPFM[UNIMOD:Oxidation]NL/1	['MSFragger', 'Comet']	[0.007226738934056, 0.0068306010928961]	[0.1857675437479524, 0.1353789145680326]	[0.061775533676286, 0.0720393293763681]	0.949915	0.429968	1	2	0.0068306	0.0617755	0.185768	0	NA	1	0	0	1	0	0	0	0	0	1	0	0	NA	NA	netMHCpan-4.1	HLA-A*03:19	10.421	NB	GF-DPFMNL	2	G-FDPFMNL
GFEPLAY	7	FALSE	sp|P32754|HPPD_HUMAN	HPD	HUMAN	4-hydroxyphenylpyruvate dioxygenase OS=Homo sapiens OX=9606 GN=HPD PE=1 SV=2	GFEPLAY/1	['Comet', 'Sage']	[0.0028527540048277, 0.0092207557403724]	[0.1847696164017242, 0.132564999602516]	[0.0464906155425449, 0.0764002265406267]	0.948378	0.0790107	1	2	0.00285275	0.0464906	0.18477	0	NA	1	0	0	0	0	0	1	0	0	0	1	0	NA	NA	NA	NA	NA	NA	NA	NA	NA
GFFDPNTE	8	TRUE	sp|P15924|DESP_HUMAN;sp|Q15149|PLEC_HUMAN	DSP;PLEC	HUMAN	Desmoplakin OS=Homo sapiens OX=9606 GN=DSP PE=1 SV=3	GFFDPNTE/1	['MSFragger', 'Comet', 'Sage', 'PEAKS']	[0.003257328990228, 0.0047856430707876, 0.0052143684820393, 0.0002779321845469]	[0.3114937408462412, 0.1454956779686541, 0.1762433179605712, 1.168215679816628]	[0.0230980977681466, 0.0659168208611773, 0.0520043213705524, 0.0003932169841551]	0.974256	0.400818	1	4	0.000277932	0.000393217	1.16822	0	NA	2	2	0	0	0	0	0	0	0	2	0	0	NA	NA	netMHCpan-4.1	HLA-B*15:03	34.048	NB	GFFDPNTE-	1	G-FFDPNTE
GFFDPNTEEN	10	TRUE	sp|P15924|DESP_HUMAN;sp|Q15149|PLEC_HUMAN	DSP;PLEC	HUMAN	Desmoplakin OS=Homo sapiens OX=9606 GN=DSP PE=1 SV=3	GFFDPNTEEN/1	['MSFragger', 'Comet', 'Sage', 'PEAKS']	[0.0013528138528138, 0.0010845986984815, 0.0009348706762231, 0.0002779321845469]	[0.4228468558500458, 0.4461184337744415, 0.3675722328295205, 1.4095247005829834]	[0.0094298938697765, 0.0042604794420419, 0.0087887754809684, 8.677250724431037e-05]	0.971826	1.88993	1	4	0.000277932	8.67725e-05	1.40952	0	NA	3	3	0	0	0	0	0	0	0	3	0	0	NA	NA	netMHCpan-4.1	HLA-B*15:03	58.846	NB	GFFDPNTEN	1	GFFPNTEEN
GFGGGGFGGG	10	TRUE	sp|P04264|K2C1_HUMAN;sp|P13645|K1C10_HUMAN;sp|P35908|K22E_HUMAN	KRT1;KRT10;KRT2	HUMAN	Keratin, type II cytoskeletal 1 OS=Homo sapiens OX=9606 GN=KRT1 PE=1 SV=6	GFGGGGFGGG/1	['PEAKS']	[0.0091788231437469]	[0.2190986666874219]	[0.1243110908215708]	0.8819	0.692436	1	1	0.00917882	0.124311	0.219099	0	NA	1	0	1	0	0	0	0	0	0	1	0	0	NA	NA	netMHCpan-4.1	HLA-A*03:19	90	NB	GFGGGFGGG	0	GGGGGFGGG
GFHKPKMY	8	TRUE	sp|Q9NP50|SHCAF_HUMAN	SINHCAF	HUMAN	SIN3-HDAC complex-associated factor OS=Homo sapiens OX=9606 GN=SINHCAF PE=1 SV=1	GFHKPKM[UNIMOD:Oxidation]Y/2	['MSFragger', 'Comet', 'Sage', 'PEAKS']	[0.0008628127696289, 0.0012965964343598, 0.0009348706762231, 0.0024667931688804]	[0.6602539894967657, 0.3328970065765585, 0.365221629949376, 0.5267042865627358]	[0.0013768775567063, 0.0120675664099562, 0.0089865457455254, 0.0176595791644359]	0.839981	0.150215	1	4	0.000862813	0.00137688	0.660254	0	NA	10	1	1	1	2	2	1	0	2	5	5	0	NA	NA	netMHCpan-4.1	HLA-B*15:03	6.73	NB	GFH-KPKMY	1	G-FHKPKMY
GFSDPLTF	8	TRUE	sp|P27986|P85A_HUMAN;sp|Q92569|P55G_HUMAN	PIK3R1;PIK3R3	HUMAN	Phosphatidylinositol 3-kinase regulatory subunit alpha OS=Homo sapiens OX=9606 GN=PIK3R1 PE=1 SV=2	GFSDPLTF/1	['MSFragger', 'Comet', 'Sage', 'PEAKS']	[0.002686366689053, 0.0012965964343598, 0.0009348706762231, 0.0002779321845469]	[0.325440404864966, 0.3533332001012431, 0.3776204589826465, 1.187317424268851]	[0.0206627844820649, 0.0100023695021712, 0.0079909207432531, 0.0003490826403872]	0.894456	0.206166	1	4	0.000277932	0.000349083	1.18732	0	NA	6	0	1	1	0	1	1	1	1	2	4	0	NA	NA	netMHCpan-4.1	HLA-B*15:03	4.767	NB	G-FSDPLTF	1	G-FSDPLTF
GFTLGNVVG	9	TRUE	sp|E0CX11|STMP1_HUMAN	STMP1	HUMAN	Short transmembrane mitochondrial protein 1 OS=Homo sapiens OX=9606 GN=STMP1 PE=1 SV=1	GFTLGNVVG/1	['MSFragger', 'Comet', 'Sage', 'PEAKS']	[0.0008628127696289, 0.0012965964343598, 0.0021372088053002, 0.0002779321845469]	[0.4731582237698168, 0.3248623824127367, 0.2419576502787965, 1.3391985194069012]	[0.006274055087852, 0.0129911795998776, 0.0285695700679287, 0.0001349291336263]	0.940197	0.0235735	1	4	0.000277932	0.000134929	1.3392	0	NA	7	0	1	2	0	1	1	1	1	3	4	0	NA	NA	netMHCpan-4.1	HLA-B*15:03	61.667	NB	GFTLGNVVG	NA	NA
GFTLGNVVGMY	11	TRUE	sp|E0CX11|STMP1_HUMAN	STMP1	HUMAN	Short transmembrane mitochondrial protein 1 OS=Homo sapiens OX=9606 GN=STMP1 PE=1 SV=1	GFTLGNVVGM[UNIMOD:Oxidation]Y/1	['MSFragger', 'Comet', 'Sage', 'PEAKS']	[0.0006097560975609, 0.000796178343949, 0.0008768084173608, 0.0002779321845469]	[1.1551662824188689, 0.8331482747066353, 0.4996136566011192, 1.3143985976293338]	[2.4867316184674947e-05, 0.0001203570439117, 0.0025084922651831, 0.0001576363797283]	0.947976	0.00103657	1	4	0.000277932	2.48673e-05	1.3144	0	NA	5	2	1	1	0	0	1	0	0	4	1	0	NA	NA	netMHCpan-4.1	HLA-B*15:03	17.985	NB	GFTLGNVVY	1	FTLGNVVMY
GGAPPSGGASSGPTIEEVD	19	FALSE	sp|P11142|HSP7C_HUMAN	HSPA8	HUMAN	Heat shock cognate 71 kDa protein OS=Homo sapiens OX=9606 GN=HSPA8 PE=1 SV=1	GGAPPSGGASSGPTIEEVD/2	['MSFragger', 'Comet', 'Sage', 'PEAKS']	[0.0013528138528138, 0.0010845986984815, 0.0009348706762231, 0.0002779321845469]	[0.4306623633115988, 0.4828299711462063, 0.3868158289830237, 1.3827581367625963]	[0.0088520184971051, 0.0030385695878646, 0.0073240219378016, 0.00010265436298]	0.627497	3.02301	1	4	0.000277932	0.000102654	1.38276	0	NA	6	1	0	5	0	0	0	0	0	6	0	0	NA	NA	NA	NA	NA	NA	NA	NA	NA
GGEAPKAAEAAAAPAE	16	FALSE	sp|P80723|BASP1_HUMAN	BASP1	HUMAN	Brain acid soluble protein 1 OS=Homo sapiens OX=9606 GN=BASP1 PE=1 SV=2	GGEAPKAAEAAAAPAE/2	['Comet', 'Sage', 'PEAKS']	[0.0012965964343598, 0.0010540184453227, 0.0004835589941972]	[0.3831638561618424, 0.3353968991900837, 0.8920253542247664]	[0.0076035852666823, 0.0119135118394739, 0.0021234932947366]	0.922117	0.910633	1	3	0.000483559	0.00212349	0.892025	0	NA	2	0	1	0	0	0	0	1	0	1	1	0	NA	NA	netMHCIIpan-4.3	DRB1_0101	11.21	NB	PKAAEAAAA	NA	NA
GGESGGSYGGGEE	13	FALSE	sp|P35527|K1C9_HUMAN	KRT9	HUMAN	Keratin, type I cytoskeletal 9 OS=Homo sapiens OX=9606 GN=KRT9 PE=1 SV=3	GGESGGSYGGGEE/1	['MSFragger', 'Comet', 'Sage', 'PEAKS']	[0.0008628127696289, 0.0026755852842809, 0.0010540184453227, 0.0004835589941972]	[0.5954434680331468, 0.2003394477298775, 0.3408911245556982, 0.9121254774668572]	[0.002328061611431, 0.0404201772297024, 0.0113112503761196, 0.0018840834540079]	0.798669	0.947976	1	4	0.000483559	0.00188408	0.912125	0	NA	1	1	0	0	0	0	0	0	0	1	0	0	NA	NA	netMHCIIpan-4.3	DRB3_0101	99.17	NB	GGSYGGGEE	NA	NA
GGFGGGGFGG	10	TRUE	sp|P04264|K2C1_HUMAN;sp|P13645|K1C10_HUMAN;sp|P35908|K22E_HUMAN;sp|Q7Z794|K2C1B_HUMAN	KRT1;KRT10;KRT2;KRT77	HUMAN	Keratin, type II cytoskeletal 1 OS=Homo sapiens OX=9606 GN=KRT1 PE=1 SV=6	GGFGGGGFGG/1	['PEAKS']	[0.0026075619295958]	[0.4840528294773265]	[0.0229297031777619]	0.654135	0.564586	1	1	0.00260756	0.0229297	0.484053	0	NA	1	0	1	0	0	0	0	0	0	1	0	0	NA	NA	netMHCpan-4.1	HLA-B*15:03	78.333	NB	GGFGGGGFG	0	GGGGGGFGG
GGFGGGGFGGG	11	TRUE	sp|P04264|K2C1_HUMAN;sp|P13645|K1C10_HUMAN;sp|P35908|K22E_HUMAN	KRT1;KRT10;KRT2	HUMAN	Keratin, type II cytoskeletal 1 OS=Homo sapiens OX=9606 GN=KRT1 PE=1 SV=6	GGFGGGGFGGG/1	['MSFragger']	[0.0008628127696289]	[0.488538945480059]	[0.0055385945796556]	0.880351	0.706867	1	1	0.000862813	0.00553859	0.488539	0	NA	2	0	1	1	0	0	0	0	0	2	0	0	NA	NA	netMHCpan-4.1	HLA-A*03:19	90	NB	GGFGGFGGG	0	GGGGGFGGG
GGFLLRV	7	FALSE	sp|Q9NRU3|CNNM1_HUMAN	CNNM1	HUMAN	Metal transporter CNNM1 OS=Homo sapiens OX=9606 GN=CNNM1 PE=1 SV=3	GGFLLRV/1	['PEAKS']	[0.0098199672667757]	[0.2139246281436791]	[0.1282513032404952]	0.935158	3.22114	1	1	0.00981997	0.128251	0.213925	0	NA	1	0	0	1	0	0	0	0	0	1	0	0	NA	NA	NA	NA	NA	NA	NA	NA	NA
GGFSGGSF	8	TRUE	sp|P13645|K1C10_HUMAN	KRT10	HUMAN	Keratin, type I cytoskeletal 10 OS=Homo sapiens OX=9606 GN=KRT10 PE=1 SV=6	GGFSGGSF/1	['PEAKS']	[0.0024667931688804]	[0.5127336485422171]	[0.0192214989763726]	0.888777	0.145739	1	1	0.00246679	0.0192215	0.512734	0	NA	1	0	0	0	1	0	0	0	0	1	0	0	NA	NA	netMHCpan-4.1	HLA-B*15:03	3.517	NB	GGF-SGGSF	1	GGFSGG-SF
GGGAGGGDGGIL	12	TRUE	sp|P35527|K1C9_HUMAN	KRT9	HUMAN	Keratin, type I cytoskeletal 9 OS=Homo sapiens OX=9606 GN=KRT9 PE=1 SV=3	GGGAGGGDGGIL/1	['MSFragger', 'Comet', 'Sage', 'PEAKS']	[0.0008628127696289, 0.0012965964343598, 0.0009348706762231, 0.0019361084220716]	[0.6860461127745902, 0.3283261358466939, 0.3965936978845747, 0.6155794160641076]	[0.0011171593382124, 0.0125846881174954, 0.0066754899628174, 0.0104603231846884]	0.927018	0.0394593	1	4	0.000862813	0.00111716	0.686046	0	NA	3	1	0	0	2	0	0	0	0	3	0	0	NA	NA	netMHCpan-4.1	HLA-A*68:02	85	NB	GGGGDGGIL	0	GGGAGGGDG
GGGFGGGSRGF	11	TRUE	sp|P35527|K1C9_HUMAN	KRT9	HUMAN	Keratin, type I cytoskeletal 9 OS=Homo sapiens OX=9606 GN=KRT9 PE=1 SV=3	GGGFGGGSRGF/2	['MSFragger', 'Comet', 'Sage', 'PEAKS']	[0.0008628127696289, 0.0012965964343598, 0.0021372088053002, 0.0002779321845469]	[0.5059818809113775, 0.3793156673364595, 0.2431875819526456, 1.5721692033141537]	[0.0048081676973692, 0.0078774522430146, 0.0282463209272024, 3.1223389398659235e-05]	0.993901	0.428552	1	4	0.000277932	3.12234e-05	1.57217	0	NA	2	2	0	0	0	0	0	0	0	2	0	0	NA	NA	netMHCpan-4.1	HLA-B*15:03	22.961	NB	GGFGGGRGF	0	GGGFGGGSG
GGGFGGGSRGFGGASGGGY	19	FALSE	sp|P35527|K1C9_HUMAN	KRT9	HUMAN	Keratin, type I cytoskeletal 9 OS=Homo sapiens OX=9606 GN=KRT9 PE=1 SV=3	GGGFGGGSRGFGGASGGGY/2	['Comet', 'Sage']	[0.0018069179143004, 0.006497122702803]	[0.2407737957875976, 0.1584644706899251]	[0.0280267761975318, 0.0609150361599494]	0.304838	0.330606	1	2	0.00180692	0.0280268	0.240774	0	NA	1	1	0	0	0	0	0	0	0	1	0	0	NA	NA	NA	NA	NA	NA	NA	NA	NA
GGGFSSGGF	9	TRUE	sp|P13645|K1C10_HUMAN	KRT10	HUMAN	Keratin, type I cytoskeletal 10 OS=Homo sapiens OX=9606 GN=KRT10 PE=1 SV=6	GGGFSSGGF/1	['MSFragger', 'Comet', 'Sage', 'PEAKS']	[0.0008628127696289, 0.0086401202103681, 0.0009348706762231, 0.0018333672845793]	[0.5247735560173912, 0.1175484746461022, 0.3816193936535352, 0.6466940863070755]	[0.0041286302686746, 0.0841295983259628, 0.0076937883100934, 0.0087506298643585]	0.934295	0.000378604	1	4	0.000862813	0.00412863	0.646694	0	NA	3	3	0	0	0	0	0	0	0	3	0	0	NA	NA	netMHCpan-4.1	HLA-B*15:03	13.901	NB	GGGFSSGGF	0	GGGFSSGGF
GGGFSSGGFSGGS	13	FALSE	sp|P13645|K1C10_HUMAN	KRT10	HUMAN	Keratin, type I cytoskeletal 10 OS=Homo sapiens OX=9606 GN=KRT10 PE=1 SV=6	GGGFSSGGFSGGS/1	['Sage', 'PEAKS']	[0.0077419354838709, 0.0002779321845469]	[0.1453525566032457, 1.4230570267380511]	[0.0683588074967528, 7.970198049837692e-05]	0.92724	2.49526	1	2	0.000277932	7.9702e-05	1.42306	0	NA	1	1	0	0	0	0	0	0	0	1	0	0	NA	NA	netMHCIIpan-4.3	DRB4_0101	39.8	NB	FSSGGFSGG	NA	NA
GGGFSSGGFSGGSF	14	FALSE	sp|P13645|K1C10_HUMAN	KRT10	HUMAN	Keratin, type I cytoskeletal 10 OS=Homo sapiens OX=9606 GN=KRT10 PE=1 SV=6	GGGFSSGGFSGGSF/1	['MSFragger', 'Sage', 'PEAKS']	[0.002686366689053, 0.0012459506603538, 0.0002779321845469]	[0.323238048035242, 0.3042144689628017, 1.5287940940220477]	[0.0210299741878105, 0.0159807125460666, 4.1011141958197785e-05]	0.660247	0.0561783	1	3	0.000277932	4.10111e-05	1.52879	0	NA	2	2	0	0	0	0	0	0	0	2	0	0	NA	NA	netMHCIIpan-4.3	DRB4_0101	41.04	NB	FSSGGFSGG	NA	NA
GGGFSSGGFSGGSFSR	16	FALSE	sp|P13645|K1C10_HUMAN	KRT10	HUMAN	Keratin, type I cytoskeletal 10 OS=Homo sapiens OX=9606 GN=KRT10 PE=1 SV=6	GGGFSSGGFSGGSFSR/2	['Comet']	[0.0028527540048277]	[0.183407327793322]	[0.0470616060440172]	0.64599	1.66525	1	1	0.00285275	0.0470616	0.183407	0	NA	1	1	0	0	0	0	0	0	0	1	0	0	NA	NA	netMHCIIpan-4.3	DRB4_0101	45.64	NB	FSSGGFSGG	NA	NA
GGGFSSGSAGI	11	TRUE	sp|P04264|K2C1_HUMAN	KRT1	HUMAN	Keratin, type II cytoskeletal 1 OS=Homo sapiens OX=9606 GN=KRT1 PE=1 SV=6	GGGFSSGSAGI/1	['MSFragger', 'Comet', 'Sage']	[0.0030939226519337, 0.0012965964343598, 0.0021372088053002]	[0.3182486283150049, 0.3404536231840436, 0.2363845055301293]	[0.021885546346055, 0.0112586178558173, 0.0300794034765972]	0.888814	0.163142	1	3	0.0012966	0.0112586	0.340454	0	NA	1	1	0	0	0	0	0	0	0	1	0	0	NA	NA	netMHCpan-4.1	HLA-A*03:19	37.167	NB	GFSSGSAGI	0	GGGSSGSAG
GGGGFGGGGF	10	TRUE	sp|P04264|K2C1_HUMAN;sp|P13645|K1C10_HUMAN;sp|P35908|K22E_HUMAN	KRT1;KRT10;KRT2	HUMAN	Keratin, type II cytoskeletal 1 OS=Homo sapiens OX=9606 GN=KRT1 PE=1 SV=6	GGGGFGGGGF/1	['PEAKS']	[0.0011128421989761]	[0.7599928767022315]	[0.004589820242724]	0.727769	4.2031	1	1	0.00111284	0.00458982	0.759993	0	NA	1	1	0	0	0	0	0	0	0	1	0	0	NA	NA	netMHCpan-4.1	HLA-B*15:03	33.609	NB	GGGGGGGGF	0	GGGGGGGGF
GGGGGGGLGSGGSI	14	FALSE	sp|P35527|K1C9_HUMAN	KRT9	HUMAN	Keratin, type I cytoskeletal 9 OS=Homo sapiens OX=9606 GN=KRT9 PE=1 SV=3	GGGGGGGLGSGGSI/1	['MSFragger', 'Comet', 'Sage', 'PEAKS']	[0.0006097560975609, 0.000796178343949, 0.0010540184453227, 0.0002779321845469]	[0.8629100198726667, 0.6034672454931107, 0.3407820984354489, 1.6617748704338864]	[0.0002662267869366, 0.0010001442787283, 0.0113229037304656, 1.7774507221382415e-05]	0.893152	0.372118	1	4	0.000277932	1.77745e-05	1.66177	0	NA	1	1	0	0	0	0	0	0	0	1	0	0	NA	NA	netMHCIIpan-4.3	DRB4_0101	98.91	NB	GGGGGLGSG	NA	NA
GGGGGGGLGSGGSIR	15	FALSE	sp|P35527|K1C9_HUMAN	KRT9	HUMAN	Keratin, type I cytoskeletal 9 OS=Homo sapiens OX=9606 GN=KRT9 PE=1 SV=3	GGGGGGGLGSGGSIR/1;GGGGGGGLGSGGSIR/2	['MSFragger', 'Comet', 'Sage', 'PEAKS']	[0.0006097560975609, 0.000796178343949, 0.0007199424046076, 0.0002779321845469]	[1.4593344384954725, 0.6536235216641136, 3.43470746120739, 1.9813863809093484]	[2.108661481930952e-06, 0.0006300241128156, 1.835490930335717e-15, 2.381832552882918e-06]	0.969171	0.0743016	2	4	0.000277932	1.83549e-15	3.43471	0	NA	9	3	1	0	1	0	2	0	2	5	4	0	NA	NA	netMHCIIpan-4.3	DRB4_0101	97.34	NB	GGGLGSGGS	NA	NA
GGGGGGGLGSGGSIRS	16	FALSE	sp|P35527|K1C9_HUMAN	KRT9	HUMAN	Keratin, type I cytoskeletal 9 OS=Homo sapiens OX=9606 GN=KRT9 PE=1 SV=3	GGGGGGGLGSGGSIRS/2	['MSFragger', 'Comet', 'Sage', 'PEAKS']	[0.0006097560975609, 0.000796178343949, 0.0007199424046076, 0.0002779321845469]	[0.981547546703216, 0.873555919958593, 4.183266430185624, 1.910220350368998]	[0.0001016955684591, 8.291722232694488e-05, 1.474201842380398e-18, 3.726287391111076e-06]	0.936984	0.0826364	1	4	0.000277932	1.4742e-18	4.18327	0	NA	1	1	0	0	0	0	0	0	0	1	0	0	NA	NA	netMHCIIpan-4.3	DRB4_0101	94.36	NB	GGGLGSGGS	NA	NA
GGGGGGGLGSGGSIRSS	17	FALSE	sp|P35527|K1C9_HUMAN	KRT9	HUMAN	Keratin, type I cytoskeletal 9 OS=Homo sapiens OX=9606 GN=KRT9 PE=1 SV=3	GGGGGGGLGSGGSIRSS/2	['MSFragger', 'Comet', 'Sage', 'PEAKS']	[0.0006097560975609, 0.000796178343949, 0.0007199424046076, 0.0002779321845469]	[1.3113699302835942, 0.7695700195710931, 4.11034159030479, 2.154836998302774]	[7.003351191145942e-06, 0.0002163182779285, 2.9518331516882497e-18, 8.001853525735039e-07]	0.941422	0.0242907	1	4	0.000277932	2.95183e-18	4.11034	0	NA	3	2	1	0	0	0	0	0	0	3	0	0	NA	NA	netMHCIIpan-4.3	DRB1_0101	84.66	NB	LGSGGSIRS	NA	NA
GGGGGGGLGSGGSIRSSY	18	FALSE	sp|P35527|K1C9_HUMAN	KRT9	HUMAN	Keratin, type I cytoskeletal 9 OS=Homo sapiens OX=9606 GN=KRT9 PE=1 SV=3	GGGGGGGLGSGGSIRSSY/2	['MSFragger', 'Comet', 'Sage', 'PEAKS']	[0.0006097560975609, 0.000796178343949, 0.0007199424046076, 0.0002779321845469]	[0.994744076716276, 0.7322983302135617, 1.5241747230735916, 2.066070737697683]	[9.137137571877588e-05, 0.000305042909887, 1.4573369795354878e-07, 1.398379801076336e-06]	0.813331	0.482331	1	4	0.000277932	1.45734e-07	2.06607	0	NA	1	1	0	0	0	0	0	0	0	1	0	0	NA	NA	netMHCIIpan-4.3	DRB1_0101	78.54	NB	LGSGGSIRS	NA	NA
GGGGGGLGSGGSI	13	FALSE	sp|P35527|K1C9_HUMAN	KRT9	HUMAN	Keratin, type I cytoskeletal 9 OS=Homo sapiens OX=9606 GN=KRT9 PE=1 SV=3	GGGGGGLGSGGSI/1	['MSFragger', 'Comet', 'Sage', 'PEAKS']	[0.0006097560975609, 0.0012965964343598, 0.0008768084173608, 0.0002779321845469]	[0.7975430617994038, 0.4115577400554735, 0.4601032877404161, 1.2211322358776475]	[0.0004523838652127, 0.0058558635637385, 0.0036522502144378, 0.000282648208206]	0.900412	0.133616	1	4	0.000277932	0.000282648	1.22113	0	NA	1	1	0	0	0	0	0	0	0	1	0	0	NA	NA	netMHCIIpan-4.3	DRB4_0101	99.06	NB	GGGLGSGGS	NA	NA
GGGGGGLGSGGSIR	14	FALSE	sp|P35527|K1C9_HUMAN	KRT9	HUMAN	Keratin, type I cytoskeletal 9 OS=Homo sapiens OX=9606 GN=KRT9 PE=1 SV=3	GGGGGGLGSGGSIR/2	['MSFragger', 'Comet', 'Sage', 'PEAKS']	[0.0006097560975609, 0.000796178343949, 0.0007199424046076, 0.0002779321845469]	[1.2704499233956903, 0.6375807936535476, 2.3672892288421306, 1.7922119038237692]	[9.760494621470184e-06, 0.0007303912270795, 4.7576192111415126e-11, 7.826589731685244e-06]	0.963078	0.283941	1	4	0.000277932	4.75762e-11	2.36729	0	NA	3	1	0	0	1	0	1	0	0	2	1	0	NA	NA	netMHCIIpan-4.3	DRB4_0101	97.81	NB	GGGLGSGGS	NA	NA
GGGGGGLGSGGSIRS	15	FALSE	sp|P35527|K1C9_HUMAN	KRT9	HUMAN	Keratin, type I cytoskeletal 9 OS=Homo sapiens OX=9606 GN=KRT9 PE=1 SV=3	GGGGGGLGSGGSIRS/2	['MSFragger', 'Comet', 'Sage', 'PEAKS']	[0.0006097560975609, 0.000796178343949, 0.0007199424046076, 0.0002779321845469]	[0.9511167567112516, 0.754247280549658, 0.8338036564738721, 2.177501310238624]	[0.0001301697382722, 0.00024914866685, 0.0001042542781399, 6.938902147226247e-07]	0.971128	0.13039	1	4	0.000277932	6.9389e-07	2.1775	0	NA	1	1	0	0	0	0	0	0	0	1	0	0	NA	NA	netMHCIIpan-4.3	DRB5_0101	90.8	NB	GLGSGGSIR	NA	NA
GGGGGGLGSGGSIRSS	16	FALSE	sp|P35527|K1C9_HUMAN	KRT9	HUMAN	Keratin, type I cytoskeletal 9 OS=Homo sapiens OX=9606 GN=KRT9 PE=1 SV=3	GGGGGGLGSGGSIRSS/2	['MSFragger', 'Comet', 'Sage', 'PEAKS']	[0.0006097560975609, 0.000796178343949, 0.0007199424046076, 0.0002779321845469]	[1.4953263104329364, 0.608938809980671, 2.5079220676492726, 1.8527727091243904]	[1.574714210535482e-06, 0.0009509738245068, 1.2470702949748366e-11, 5.347784418649282e-06]	0.884924	0.088606	1	4	0.000277932	1.24707e-11	2.50792	0	NA	2	1	0	0	0	0	0	0	1	1	1	0	NA	NA	netMHCIIpan-4.3	DRB1_0101	75.73	NB	LGSGGSIRS	NA	NA
GGGGGGLGSGGSIRSSY	17	FALSE	sp|P35527|K1C9_HUMAN	KRT9	HUMAN	Keratin, type I cytoskeletal 9 OS=Homo sapiens OX=9606 GN=KRT9 PE=1 SV=3	GGGGGGLGSGGSIRSSY/2	['MSFragger', 'Comet', 'Sage', 'PEAKS']	[0.0008628127696289, 0.000796178343949, 0.0007199424046076, 0.0002779321845469]	[0.4670268889798976, 0.4916154543806198, 0.5633266550669122, 1.993470207700629]	[0.0065937102317208, 0.0028024223898049, 0.0013682499182225, 2.2075392852308005e-06]	0.739155	0.228732	1	4	0.000277932	2.20754e-06	1.99347	0	NA	1	1	0	0	0	0	0	0	0	1	0	0	NA	NA	netMHCIIpan-4.3	DRB1_0101	67.87	NB	LGSGGSIRS	NA	NA
GGGGGLGSGGSI	12	TRUE	sp|P35527|K1C9_HUMAN	KRT9	HUMAN	Keratin, type I cytoskeletal 9 OS=Homo sapiens OX=9606 GN=KRT9 PE=1 SV=3	GGGGGLGSGGSI/1	['MSFragger', 'Comet', 'Sage', 'PEAKS']	[0.0008628127696289, 0.000796178343949, 0.0012459506603538, 0.0002779321845469]	[0.679009638523207, 0.503836936943501, 0.298629118001978, 1.2845306512698778]	[0.001182721744908, 0.0025041060164876, 0.0168414040675329, 0.0001900883741634]	0.881825	0.0458371	1	4	0.000277932	0.000190088	1.28453	0	NA	1	1	0	0	0	0	0	0	0	1	0	0	NA	NA	netMHCpan-4.1	HLA-A*03:19	72.5	NB	GGLGSGGSI	0	GGGGGLGSG
GGGGGLGSGGSIR	13	FALSE	sp|P35527|K1C9_HUMAN	KRT9	HUMAN	Keratin, type I cytoskeletal 9 OS=Homo sapiens OX=9606 GN=KRT9 PE=1 SV=3	GGGGGLGSGGSIR/2;GGGGGLGSGGSIR/1	['MSFragger', 'Comet', 'Sage', 'PEAKS']	[0.0006097560975609, 0.000796178343949, 0.0007199424046076, 0.0002779321845469]	[0.9595513635705256, 0.7852814958316195, 0.9246072634297444, 2.0513904326220884]	[0.0001215611926415, 0.0001871418980203, 4.392325367423956e-05, 1.533625571997084e-06]	0.975255	0.162168	2	4	0.000277932	1.53363e-06	2.05139	0	NA	5	2	1	1	0	0	0	0	1	4	1	0	NA	NA	netMHCIIpan-4.3	DRB3_0101	98.33	NB	GGLGSGGSI	NA	NA
GGGGGLGSGGSIRS	14	FALSE	sp|P35527|K1C9_HUMAN	KRT9	HUMAN	Keratin, type I cytoskeletal 9 OS=Homo sapiens OX=9606 GN=KRT9 PE=1 SV=3	GGGGGLGSGGSIRS/2	['MSFragger', 'Comet', 'Sage', 'PEAKS']	[0.0008628127696289, 0.0012965964343598, 0.0007199424046076, 0.0002779321845469]	[0.4918822422101009, 0.3495292898556125, 0.5637338970695169, 1.6308527099502008]	[0.0053904850239016, 0.0103581138168466, 0.0013629577600412, 2.1589376655849965e-05]	0.925254	0.0420582	1	4	0.000277932	2.15894e-05	1.63085	0	NA	1	1	0	0	0	0	0	0	0	1	0	0	NA	NA	netMHCIIpan-4.3	DRB5_0101	90.8	NB	GLGSGGSIR	NA	NA
GGGGGLGSGGSIRSS	15	FALSE	sp|P35527|K1C9_HUMAN	KRT9	HUMAN	Keratin, type I cytoskeletal 9 OS=Homo sapiens OX=9606 GN=KRT9 PE=1 SV=3	GGGGGLGSGGSIRSS/2	['MSFragger', 'Comet', 'Sage', 'PEAKS']	[0.0006097560975609, 0.000796178343949, 0.0007199424046076, 0.0002779321845469]	[1.0932131548517865, 0.7952987722002811, 3.6684684353690975, 1.9926332879062572]	[4.110514046923821e-05, 0.0001706291741101, 1.9823512422841947e-16, 2.219188522722895e-06]	0.935527	0.0865282	1	4	0.000277932	1.98235e-16	3.66847	0	NA	4	2	1	0	0	1	0	0	0	3	1	0	NA	NA	netMHCIIpan-4.3	DRB1_0101	65	NB	LGSGGSIRS	NA	NA
GGGGGSFGAGGGF	13	FALSE	sp|P04264|K2C1_HUMAN	KRT1	HUMAN	Keratin, type II cytoskeletal 1 OS=Homo sapiens OX=9606 GN=KRT1 PE=1 SV=6	GGGGGSFGAGGGF/1	['MSFragger', 'Comet', 'Sage', 'PEAKS']	[0.003887070376432, 0.0038998357963875, 0.0016389604308124, 0.0002779321845469]	[0.2911999346159367, 0.1627599813328832, 0.267977972003584, 1.0781226956803762]	[0.0271471199625815, 0.0565814173471952, 0.0224357315974229, 0.0006875420451554]	0.714629	0.638599	1	4	0.000277932	0.000687542	1.07812	0	NA	1	1	0	0	0	0	0	0	0	1	0	0	NA	NA	netMHCIIpan-4.3	DRB1_0101	98.5	NB	GGSFGAGGG	NA	NA
GGGGGSFGAGGGFG	14	FALSE	sp|P04264|K2C1_HUMAN	KRT1	HUMAN	Keratin, type II cytoskeletal 1 OS=Homo sapiens OX=9606 GN=KRT1 PE=1 SV=6	GGGGGSFGAGGGFG/2;GGGGGSFGAGGGFG/1	['MSFragger', 'Comet', 'Sage', 'PEAKS']	[0.0008628127696289, 0.0012965964343598, 0.0010540184453227, 0.0002779321845469]	[0.568544520566686, 0.3684432697513568, 0.3287098954030603, 1.7628676254233036]	[0.0028952444520213, 0.0087055360651936, 0.0126893741296742, 9.412702602156757e-06]	0.871973	0.476395	2	4	0.000277932	9.4127e-06	1.76287	0	NA	2	2	0	0	0	0	0	0	0	2	0	0	NA	NA	netMHCIIpan-4.3	DRB1_0101	97	NB	GGSFGAGGG	NA	NA
GGGGGSFGAGGGFGS	15	FALSE	sp|P04264|K2C1_HUMAN	KRT1	HUMAN	Keratin, type II cytoskeletal 1 OS=Homo sapiens OX=9606 GN=KRT1 PE=1 SV=6	GGGGGSFGAGGGFGS/1;GGGGGSFGAGGGFGS/2	['MSFragger', 'Comet', 'Sage', 'PEAKS']	[0.0006097560975609, 0.000796178343949, 0.0007199424046076, 0.0002779321845469]	[0.728683548042721, 0.5816336299427538, 0.5464479357284858, 1.5431329411072583]	[0.0007906979815413, 0.001222996388233, 0.0016066372874814, 3.747626710789817e-05]	0.77334	0.624371	2	4	0.000277932	3.74763e-05	1.54313	0	NA	2	2	0	0	0	0	0	0	0	2	0	0	NA	NA	netMHCIIpan-4.3	DRB1_0101	70	NB	FGAGGGFGS	NA	NA
GGGGGSFGAGGGFGSR	16	FALSE	sp|P04264|K2C1_HUMAN	KRT1	HUMAN	Keratin, type II cytoskeletal 1 OS=Homo sapiens OX=9606 GN=KRT1 PE=1 SV=6	GGGGGSFGAGGGFGSR/2	['MSFragger', 'Comet', 'Sage', 'PEAKS']	[0.0006097560975609, 0.000796178343949, 0.0007199424046076, 0.0002779321845469]	[1.137527506346244, 0.6910753449786587, 1.8104780672773064, 1.8867394492113905]	[2.869275115761325e-05, 0.0004461213637287, 9.544043077318117e-09, 4.319227383638682e-06]	0.881382	1.2873	1	4	0.000277932	9.54404e-09	1.88674	0	NA	1	1	0	0	0	0	0	0	0	1	0	0	NA	NA	netMHCIIpan-4.3	DRB1_0101	32.39	NB	FGAGGGFGS	NA	NA
GGGGGSFGAGGGFGSRS	17	FALSE	sp|P04264|K2C1_HUMAN	KRT1	HUMAN	Keratin, type II cytoskeletal 1 OS=Homo sapiens OX=9606 GN=KRT1 PE=1 SV=6	GGGGGSFGAGGGFGSRS/2	['MSFragger', 'Comet', 'Sage', 'PEAKS']	[0.0013528138528138, 0.0012965964343598, 0.0008768084173608, 0.0002779321845469]	[0.4401454612572169, 0.3890333432865495, 0.4431851828870663, 1.8528625904203355]	[0.0081979136607229, 0.0072040468970713, 0.0042892674379284, 5.344762527318416e-06]	0.635706	0.233401	1	4	0.000277932	5.34476e-06	1.85286	0	NA	1	1	0	0	0	0	0	0	0	1	0	0	NA	NA	netMHCIIpan-4.3	DRB1_0101	24.36	NB	FGAGGGFGS	NA	NA
GGGGLGSGGSI	11	TRUE	sp|P35527|K1C9_HUMAN	KRT9	HUMAN	Keratin, type I cytoskeletal 9 OS=Homo sapiens OX=9606 GN=KRT9 PE=1 SV=3	GGGGLGSGGSI/1	['MSFragger', 'Comet', 'Sage', 'PEAKS']	[0.0076868072935287, 0.0046119911770603, 0.009849570200573, 0.0002779321845469]	[0.179174900767592, 0.1466388792045106, 0.127652121816453, 1.103831749987585]	[0.0649456655074611, 0.0652564064989496, 0.079708016747284, 0.0005865347224065]	0.895291	0.271564	1	4	0.000277932	0.000586535	1.10383	0	NA	1	1	0	0	0	0	0	0	0	1	0	0	NA	NA	netMHCpan-4.1	HLA-A*03:19	59.167	NB	GGLGSGGSI	0	GGGGSGGSI
GGGGLGSGGSIR	12	TRUE	sp|P35527|K1C9_HUMAN	KRT9	HUMAN	Keratin, type I cytoskeletal 9 OS=Homo sapiens OX=9606 GN=KRT9 PE=1 SV=3	GGGGLGSGGSIR/1;GGGGLGSGGSIR/2	['MSFragger', 'Comet', 'Sage', 'PEAKS']	[0.0006097560975609, 0.000796178343949, 0.0007199424046076, 0.0002779321845469]	[0.865922975467425, 0.5596623545862709, 0.9221162636591884, 1.87478834358404]	[0.0002597992661129, 0.0014973810054911, 4.497741257074106e-05, 4.656356381883069e-06]	0.988785	0.350894	2	4	0.000277932	4.65636e-06	1.87479	0	NA	3	3	0	0	0	0	0	0	0	3	0	0	NA	NA	netMHCpan-4.1	HLA-A*03:19	56.667	NB	GLGSGGSIR	0	GGGSGGSIR
GGGGLGSGGSIRS	13	FALSE	sp|P35527|K1C9_HUMAN	KRT9	HUMAN	Keratin, type I cytoskeletal 9 OS=Homo sapiens OX=9606 GN=KRT9 PE=1 SV=3	GGGGLGSGGSIRS/2	['MSFragger', 'Comet', 'Sage', 'PEAKS']	[0.0008628127696289, 0.000796178343949, 0.0007199424046076, 0.0002779321845469]	[0.497496190888205, 0.5725506813585368, 0.5607455128868173, 1.8949895422576208]	[0.0051506298135095, 0.0013297405498106, 0.0014022730747574, 4.100850040509939e-06]	0.962942	0.240326	1	4	0.000277932	4.10085e-06	1.89499	0	NA	2	2	0	0	0	0	0	0	0	2	0	0	NA	NA	netMHCIIpan-4.3	DRB5_0101	91.4	NB	GLGSGGSIR	NA	NA
GGGGLGSGGSIRSS	14	FALSE	sp|P35527|K1C9_HUMAN	KRT9	HUMAN	Keratin, type I cytoskeletal 9 OS=Homo sapiens OX=9606 GN=KRT9 PE=1 SV=3	GGGGLGSGGSIRSS/2	['MSFragger', 'Comet', 'Sage', 'PEAKS']	[0.0006097560975609, 0.000796178343949, 0.0007199424046076, 0.0002779321845469]	[1.076663937574449, 0.934812292367696, 2.531531372043077, 1.9849215925784085]	[4.701111853218644e-05, 4.713264852001503e-05, 9.96023281713389e-12, 2.329464099319533e-06]	0.943556	0.0156341	1	4	0.000277932	9.96023e-12	2.53153	0	NA	3	2	0	1	0	0	0	0	0	3	0	0	NA	NA	netMHCIIpan-4.3	DRB1_0101	65.29	NB	LGSGGSIRS	NA	NA
GGGGSFGAGGGFGSR	15	FALSE	sp|P04264|K2C1_HUMAN	KRT1	HUMAN	Keratin, type II cytoskeletal 1 OS=Homo sapiens OX=9606 GN=KRT1 PE=1 SV=6	GGGGSFGAGGGFGSR/2	['Sage', 'PEAKS']	[0.006497122702803, 0.0004835589941972]	[0.1576070686907426, 0.9892634400506328]	[0.0613782535081699, 0.0011846106729701]	0.752925	0.942931	1	2	0.000483559	0.00118461	0.989263	0	NA	2	2	0	0	0	0	0	0	0	2	0	0	NA	NA	netMHCIIpan-4.3	DRB1_0101	25.77	NB	FGAGGGFGS	NA	NA
GGGGSFGAGGGFGSRS	16	FALSE	sp|P04264|K2C1_HUMAN	KRT1	HUMAN	Keratin, type II cytoskeletal 1 OS=Homo sapiens OX=9606 GN=KRT1 PE=1 SV=6	GGGGSFGAGGGFGSRS/2	['MSFragger', 'Comet', 'Sage', 'PEAKS']	[0.0070498915401301, 0.0010845986984815, 0.0009348706762231, 0.0002779321845469]	[0.1859771048834925, 0.424815326092911, 0.4051564668048759, 1.863635465880289]	[0.0616771268412463, 0.0051833489424992, 0.0061546655485576, 4.994663685311422e-06]	0.701653	0.40663	1	4	0.000277932	4.99466e-06	1.86364	0	NA	1	1	0	0	0	0	0	0	0	1	0	0	NA	NA	netMHCIIpan-4.3	DRB1_0101	21.13	NB	FGAGGGFGS	NA	NA
GGGLGSGGSI	10	TRUE	sp|P35527|K1C9_HUMAN	KRT9	HUMAN	Keratin, type I cytoskeletal 9 OS=Homo sapiens OX=9606 GN=KRT9 PE=1 SV=3	GGGLGSGGSI/1	['MSFragger', 'Comet', 'Sage', 'PEAKS']	[0.0008628127696289, 0.0018069179143004, 0.0010540184453227, 0.0006818181818181]	[0.6391421735253864, 0.243604264834736, 0.3184316230104864, 0.812668114531432]	[0.0016337868397169, 0.0273143266225464, 0.0139800783674535, 0.0033856104831561]	0.97872	0.245553	1	4	0.000681818	0.00163379	0.812668	0	NA	2	2	0	0	0	0	0	0	0	2	0	0	NA	NA	netMHCpan-4.1	HLA-A*03:19	53.5	NB	GGLGSGGSI	0	GGGGSGGSI
GGGLGSGGSIR	11	TRUE	sp|P35527|K1C9_HUMAN	KRT9	HUMAN	Keratin, type I cytoskeletal 9 OS=Homo sapiens OX=9606 GN=KRT9 PE=1 SV=3	GGGLGSGGSIR/2	['MSFragger', 'Comet', 'Sage', 'PEAKS']	[0.0008628127696289, 0.0012965964343598, 0.0009348706762231, 0.0002779321845469]	[0.6165800219531306, 0.3234072445698963, 0.4070379021266802, 1.277130499253445]	[0.0019615542257731, 0.0131658172074045, 0.0060457627996226, 0.0001991073716172]	0.988069	0.177277	1	4	0.000277932	0.000199107	1.27713	0	NA	4	1	0	0	1	0	1	0	1	2	2	0	NA	NA	netMHCpan-4.1	HLA-A*03:19	40.4	NB	GLGSGGSIR	0	GGGSGGSIR
GGGLGSGGSIRS	12	TRUE	sp|P35527|K1C9_HUMAN	KRT9	HUMAN	Keratin, type I cytoskeletal 9 OS=Homo sapiens OX=9606 GN=KRT9 PE=1 SV=3	GGGLGSGGSIRS/2	['Comet', 'Sage', 'PEAKS']	[0.0018069179143004, 0.0035073241180111, 0.0002779321845469]	[0.2525748125100788, 0.2070089359048174, 1.3895854943628996]	[0.0251717899758454, 0.039384136967967, 9.834695645393885e-05]	0.985093	0.0643289	1	3	0.000277932	9.8347e-05	1.38959	0	NA	1	1	0	0	0	0	0	0	0	1	0	0	NA	NA	netMHCpan-4.1	HLA-A*03:19	90	NB	GLGSGGSIR	0	GGGSGGSIR
GGGLGSGGSIRSS	13	FALSE	sp|P35527|K1C9_HUMAN	KRT9	HUMAN	Keratin, type I cytoskeletal 9 OS=Homo sapiens OX=9606 GN=KRT9 PE=1 SV=3	GGGLGSGGSIRSS/2	['MSFragger', 'Comet', 'Sage', 'PEAKS']	[0.0006097560975609, 0.000796178343949, 0.0007199424046076, 0.0002779321845469]	[1.2268436325142074, 0.8144952540018356, 1.415724942429935, 2.074577258984546]	[1.390278310056744e-05, 0.0001429467082953, 4.092473854419089e-07, 1.325538987272807e-06]	0.955237	0.00259772	1	4	0.000277932	4.09247e-07	2.07458	0	NA	7	2	1	1	1	0	1	1	0	5	2	0	NA	NA	netMHCIIpan-4.3	DRB1_0101	63.29	NB	LGSGGSIRS	NA	NA
GGGLSSVGGGSS	12	TRUE	sp|P02538|K2C6A_HUMAN;sp|P04259|K2C6B_HUMAN;sp|P48668|K2C6C_HUMAN	KRT6A;KRT6B;KRT6C	HUMAN	Keratin, type II cytoskeletal 6A OS=Homo sapiens OX=9606 GN=KRT6A PE=1 SV=3	GGGLSSVGGGSS/1	['MSFragger', 'Comet', 'Sage', 'PEAKS']	[0.0008628127696289, 0.0025864095932283, 0.0038438195427877, 0.0002779321845469]	[0.4984800722698927, 0.2150657380078236, 0.2020206542080975, 1.2429069745259342]	[0.0051097054129465, 0.0353881675742537, 0.0412133539119448, 0.0002466733001327]	0.724726	0.426489	1	4	0.000277932	0.000246673	1.24291	0	NA	2	2	0	0	0	0	0	0	0	2	0	0	NA	NA	netMHCpan-4.1	HLA-A*68:02	95	NB	GSSVGGGSS	0	GGGSSVGGG
GGGLSVGGSG	10	TRUE	sp|P13647|K2C5_HUMAN	KRT5	HUMAN	Keratin, type II cytoskeletal 5 OS=Homo sapiens OX=9606 GN=KRT5 PE=1 SV=3	GGGLSVGGSG/1	['PEAKS']	[0.0009039548022598]	[0.7624287947272897]	[0.0045261187250629]	0.76924	0.686766	1	1	0.000903955	0.00452612	0.762429	0	NA	1	1	0	0	0	0	0	0	0	1	0	0	NA	NA	netMHCpan-4.1	HLA-B*15:03	95	NB	GGLSVGGSG	0	GGGSVGGSG
GGGLSVGGSGF	11	TRUE	sp|P13647|K2C5_HUMAN	KRT5	HUMAN	Keratin, type II cytoskeletal 5 OS=Homo sapiens OX=9606 GN=KRT5 PE=1 SV=3	GGGLSVGGSGF/1	['MSFragger', 'Comet', 'Sage', 'PEAKS']	[0.0016595542911332, 0.0012965964343598, 0.0009348706762231, 0.0002779321845469]	[0.3628025829313558, 0.374675543913068, 0.4181517655736366, 1.31205827071629]	[0.0153100415417524, 0.0082207927649993, 0.0054404999218908, 0.0001599665115216]	0.901923	0.0271778	1	4	0.000277932	0.000159967	1.31206	0	NA	2	2	0	0	0	0	0	0	0	2	0	0	NA	NA	netMHCpan-4.1	HLA-B*15:03	19.743	NB	GLSVGGSGF	0	GGGSVGGSG
GGGMGGGMF	9	TRUE	sp|P10809|CH60_HUMAN	HSPD1	HUMAN	60 kDa heat shock protein, mitochondrial OS=Homo sapiens OX=9606 GN=HSPD1 PE=1 SV=2	GGGM[UNIMOD:Oxidation]GGGM[UNIMOD:Oxidation]F/1	['MSFragger', 'Comet', 'Sage', 'PEAKS']	[0.0006097560975609, 0.0012965964343598, 0.0009348706762231, 0.0002779321845469]	[0.7194369254266474, 0.3884592683391742, 0.3719861964832915, 1.347962808317686]	[0.0008522508472323, 0.007242182123217, 0.0084289973823372, 0.0001277099573084]	0.937997	0.080875	1	4	0.000277932	0.00012771	1.34796	0	NA	9	0	1	3	0	1	2	1	1	4	5	0	NA	NA	netMHCpan-4.1	HLA-B*15:03	10.727	NB	GGGMGGGMF	0	GGGMGGGMF
GGGSFGAGGGFG	12	TRUE	sp|P04264|K2C1_HUMAN	KRT1	HUMAN	Keratin, type II cytoskeletal 1 OS=Homo sapiens OX=9606 GN=KRT1 PE=1 SV=6	GGGSFGAGGGFG/1	['MSFragger', 'Comet', 'Sage', 'PEAKS']	[0.0008628127696289, 0.009599409267122, 0.0060652009097801, 0.0002779321845469]	[0.4594318577800043, 0.1103338167113802, 0.1639504138764069, 1.3020673242870204]	[0.0070122753974741, 0.0895302343653659, 0.0580261280706168, 0.0001703059112791]	0.900022	1.39944	1	4	0.000277932	0.000170306	1.30207	0	NA	4	4	0	0	0	0	0	0	0	4	0	0	NA	NA	netMHCpan-4.1	HLA-B*15:03	76.667	NB	GSFGAGGGF	0	GGGSGAGGG
GGGSFGAGGGFGS	13	FALSE	sp|P04264|K2C1_HUMAN	KRT1	HUMAN	Keratin, type II cytoskeletal 1 OS=Homo sapiens OX=9606 GN=KRT1 PE=1 SV=6	GGGSFGAGGGFGS/1	['MSFragger', 'Sage']	[0.0015259409969481, 0.0014336917562724]	[0.4086043852984696, 0.2707217192488119]	[0.0105809277260375, 0.0218688659078158]	0.837006	2.0405	1	2	0.00143369	0.0105809	0.408604	0	NA	1	1	0	0	0	0	0	0	0	1	0	0	NA	NA	netMHCIIpan-4.3	DRB1_0101	61.3	NB	FGAGGGFGS	NA	NA
GGGSFGAGGGFGSR	14	FALSE	sp|P04264|K2C1_HUMAN	KRT1	HUMAN	Keratin, type II cytoskeletal 1 OS=Homo sapiens OX=9606 GN=KRT1 PE=1 SV=6	GGGSFGAGGGFGSR/2	['MSFragger', 'Comet', 'Sage']	[0.0091473938557128, 0.0068306010928961, 0.0020188425302826]	[0.1598865095348149, 0.1371968373426404, 0.2454844282951513]	[0.0750880190894849, 0.0709015117633748, 0.0276520684114615]	0.713552	1.05357	1	3	0.00201884	0.0276521	0.245484	0	NA	1	1	0	0	0	0	0	0	0	1	0	0	NA	NA	netMHCIIpan-4.3	DRB1_0101	24.79	NB	FGAGGGFGS	NA	NA
GGGSFGAGGGFGSRS	15	FALSE	sp|P04264|K2C1_HUMAN	KRT1	HUMAN	Keratin, type II cytoskeletal 1 OS=Homo sapiens OX=9606 GN=KRT1 PE=1 SV=6	GGGSFGAGGGFGSRS/2	['MSFragger', 'Comet', 'Sage', 'PEAKS']	[0.0011396011396011, 0.000796178343949, 0.0007199424046076, 0.0002779321845469]	[0.4475335219319543, 0.6602149181411956, 0.594771670409884, 1.9070523328488287]	[0.0077218256711291, 0.0005928980267819, 0.0010143830455239, 3.801269531931213e-06]	0.87409	0.363966	1	4	0.000277932	3.80127e-06	1.90705	0	NA	1	1	0	0	0	0	0	0	0	1	0	0	NA	NA	netMHCIIpan-4.3	DRB1_0101	16.67	NB	FGAGGGFGS	NA	NA
GGGSGFGGESGGSYGGGEE	19	FALSE	sp|P35527|K1C9_HUMAN	KRT9	HUMAN	Keratin, type I cytoskeletal 9 OS=Homo sapiens OX=9606 GN=KRT9 PE=1 SV=3	GGGSGFGGESGGSYGGGEE/2	['MSFragger', 'Comet', 'Sage', 'PEAKS']	[0.0006097560975609, 0.000796178343949, 0.0007199424046076, 0.0002779321845469]	[1.515919018272351, 0.8147863601423264, 3.793268637039557, 1.7278000010377608]	[1.3324482325109485e-06, 0.0001425634908761, 6.041541816762009e-17, 1.1735073224914154e-05]	0.787848	0.441193	1	4	0.000277932	6.04154e-17	3.79327	0	NA	1	1	0	0	0	0	0	0	0	1	0	0	NA	NA	NA	NA	NA	NA	NA	NA	NA
GGGSGFGGESGGSYGGGEEA	20	FALSE	sp|P35527|K1C9_HUMAN	KRT9	HUMAN	Keratin, type I cytoskeletal 9 OS=Homo sapiens OX=9606 GN=KRT9 PE=1 SV=3	GGGSGFGGESGGSYGGGEEA/2	['MSFragger', 'Comet', 'Sage', 'PEAKS']	[0.0006097560975609, 0.000796178343949, 0.0007199424046076, 0.0002779321845469]	[0.9989235466590556, 0.8388893974099784, 0.9912652767733656, 2.1269198434762555]	[8.832541784114208e-05, 0.0001141508494156, 2.328478171331457e-05, 9.537547676733211e-07]	0.819669	2.83289	1	4	0.000277932	9.53755e-07	2.12692	0	NA	2	2	0	0	0	0	0	0	0	2	0	0	NA	NA	NA	NA	NA	NA	NA	NA	NA
GGGSRGFGGASGGGY	15	FALSE	sp|P35527|K1C9_HUMAN	KRT9	HUMAN	Keratin, type I cytoskeletal 9 OS=Homo sapiens OX=9606 GN=KRT9 PE=1 SV=3	GGGSRGFGGASGGGY/2	['Sage']	[0.0023007738966743]	[0.2220857691525387]	[0.0343109661690787]	0.42733	1.06332	1	1	0.00230077	0.034311	0.222086	0	NA	1	1	0	0	0	0	0	0	0	1	0	0	NA	NA	netMHCIIpan-4.3	DRB3_0101	47.83	NB	FGGASGGGY	NA	NA
GGGSRGFGGASGGGYS	16	FALSE	sp|P35527|K1C9_HUMAN	KRT9	HUMAN	Keratin, type I cytoskeletal 9 OS=Homo sapiens OX=9606 GN=KRT9 PE=1 SV=3	GGGSRGFGGASGGGYS/2	['MSFragger', 'Comet', 'Sage', 'PEAKS']	[0.0016595542911332, 0.0012965964343598, 0.0010540184453227, 0.0002779321845469]	[0.3684999725615911, 0.4121009295846293, 0.3388027479264212, 1.4694459106028643]	[0.0146237371474079, 0.0058266702395477, 0.0115365433293983, 5.955182163672759e-05]	0.516682	0.0327033	1	4	0.000277932	5.95518e-05	1.46945	0	NA	1	1	0	0	0	0	0	0	0	1	0	0	NA	NA	netMHCIIpan-4.3	DRB5_0101	38.77	NB	FGGASGGGY	NA	NA
GGGSRGGGGGGYGSGGSSY	19	FALSE	sp|P04264|K2C1_HUMAN	KRT1	HUMAN	Keratin, type II cytoskeletal 1 OS=Homo sapiens OX=9606 GN=KRT1 PE=1 SV=6	GGGSRGGGGGGYGSGGSSY/2	['Comet', 'Sage', 'PEAKS']	[0.0018069179143004, 0.0010540184453227, 0.0002779321845469]	[0.2731201065301358, 0.3191347405768485, 1.3594402998718886]	[0.0208681448215088, 0.0138878053987175, 0.0001188351276593]	0.475059	0.10689	1	3	0.000277932	0.000118835	1.35944	0	NA	1	1	0	0	0	0	0	0	0	1	0	0	NA	NA	NA	NA	NA	NA	NA	NA	NA
GGGSSGGSIGGRGSSSGGV	19	FALSE	sp|P04264|K2C1_HUMAN	KRT1	HUMAN	Keratin, type II cytoskeletal 1 OS=Homo sapiens OX=9606 GN=KRT1 PE=1 SV=6	GGGSSGGSIGGRGSSSGGV/2	['MSFragger', 'Comet', 'Sage', 'PEAKS']	[0.0006097560975609, 0.000796178343949, 0.0007199424046076, 0.0002779321845469]	[0.7446934591312555, 0.5078331671726427, 0.5964831324500579, 1.3337110271614423]	[0.0006944417949909, 0.0024136182838548, 0.0009979942289146, 0.0001396548146208]	0.884522	0.509991	1	4	0.000277932	0.000139655	1.33371	0	NA	2	2	0	0	0	0	0	0	0	2	0	0	NA	NA	NA	NA	NA	NA	NA	NA	NA
GGGSSGSSSGSSIAQGGSAG	20	FALSE	sp|Q15517|CDSN_HUMAN	CDSN	HUMAN	Corneodesmosin OS=Homo sapiens OX=9606 GN=CDSN PE=1 SV=3	GGGSSGSSSGSSIAQGGSAG/2	['MSFragger', 'Comet', 'Sage', 'PEAKS']	[0.0006097560975609, 0.000796178343949, 0.0007199424046076, 0.0002779321845469]	[1.3926816925632484, 0.6945310488128859, 2.159896599706249, 2.1404209834854]	[3.6210541312864633e-06, 0.0004321290150147, 3.4271379904627437e-10, 8.761187869760132e-07]	0.889849	0.448277	1	4	0.000277932	3.42714e-10	2.1599	0	NA	1	1	0	0	0	0	0	0	0	1	0	0	NA	NA	NA	NA	NA	NA	NA	NA	NA
GGGYGGGGFGGGGF	14	FALSE	sp|P04264|K2C1_HUMAN	KRT1	HUMAN	Keratin, type II cytoskeletal 1 OS=Homo sapiens OX=9606 GN=KRT1 PE=1 SV=6	GGGYGGGGFGGGGF/1	['MSFragger', 'Comet', 'Sage', 'PEAKS']	[0.0008628127696289, 0.000796178343949, 0.0009348706762231, 0.0002779321845469]	[0.6138066659011554, 0.5888161242966508, 0.3692534481358917, 1.6744826576725156]	[0.0020061398816758, 0.0011446865450088, 0.0086499790397561, 1.6409449854103026e-05]	0.871257	0.648117	1	4	0.000277932	1.64094e-05	1.67448	0	NA	1	1	0	0	0	0	0	0	0	1	0	0	NA	NA	netMHCIIpan-4.3	DRB4_0101	66.91	NB	YGGGGFGGG	NA	NA
GGGYGSGGSSY	11	TRUE	sp|P04264|K2C1_HUMAN	KRT1	HUMAN	Keratin, type II cytoskeletal 1 OS=Homo sapiens OX=9606 GN=KRT1 PE=1 SV=6	GGGYGSGGSSY/1	['MSFragger', 'Comet', 'Sage', 'PEAKS']	[0.002092050209205, 0.0077175381053443, 0.0010540184453227, 0.0002779321845469]	[0.3463965352517577, 0.130601674473123, 0.3143569725025224, 1.1034135149048474]	[0.0174681725333775, 0.0751106255043776, 0.014526816753338, 0.0005880551952104]	0.93008	0.180699	1	4	0.000277932	0.000588055	1.10341	0	NA	1	1	0	0	0	0	0	0	0	1	0	0	NA	NA	netMHCpan-4.1	HLA-B*15:03	7.133	NB	GYGSGGSSY	0	GGGSGGSSY
GGIGSSNRI	9	TRUE	sp|P51795|CLCN5_HUMAN	CLCN5	HUMAN	H(+)/Cl(-) exchange transporter 5 OS=Homo sapiens OX=9606 GN=CLCN5 PE=1 SV=2	GGIGSSNRI/2	['PEAKS']	[0.0038294168842471]	[0.3631752038521374]	[0.0498330640391675]	0.9511	1.11333	1	1	0.00382942	0.0498331	0.363175	0	NA	1	1	0	0	0	0	0	0	0	1	0	0	NA	NA	netMHCpan-4.1	HLA-C*12:03	11.076	NB	GGIGSSNRI	NA	NA
GGKLSKKKKGYN	12	TRUE	sp|P80723|BASP1_HUMAN	BASP1	HUMAN	Brain acid soluble protein 1 OS=Homo sapiens OX=9606 GN=BASP1 PE=1 SV=2	GGKLSKKKKGYN/2	['MSFragger', 'Comet', 'PEAKS']	[0.0006097560975609, 0.0010845986984815, 0.0002779321845469]	[1.0237714644030589, 0.4588492682506361, 1.9068493368188884]	[7.220130507468856e-05, 0.003789317630087, 3.806125255699111e-06]	0.908475	10.0975	1	3	0.000277932	3.80613e-06	1.90685	0	NA	5	0	0	0	0	1	2	1	1	0	5	0	NA	NA	netMHCpan-4.1	HLA-B*15:03	85	NB	GLSKKKKGY	1	GKLSKKKKY
GGKYQGTIL	9	TRUE	sp|Q02413|DSG1_HUMAN	DSG1	HUMAN	Desmoglein-1 OS=Homo sapiens OX=9606 GN=DSG1 PE=1 SV=2	GGKYQGTIL/2	['PEAKS']	[0.002840909090909]	[0.4335960240919966]	[0.0315285793772159]	0.962234	4.26764	1	1	0.00284091	0.0315286	0.433596	0	NA	1	1	0	0	0	0	0	0	0	1	0	0	NA	NA	netMHCpan-4.1	HLA-C*12:03	7.37	NB	GGKYQGTIL	NA	NA
GGLGKLGK	8	TRUE	sp|P81605|DCD_HUMAN	DCD	HUMAN	Dermcidin OS=Homo sapiens OX=9606 GN=DCD PE=1 SV=2	GGLGKLGK/1	['PEAKS']	[0.0019361084220716]	[0.568324231219585]	[0.013775869000184]	0.927223	1.5212	1	1	0.00193611	0.0137759	0.568324	0	NA	1	1	0	0	0	0	0	0	0	1	0	0	NA	NA	netMHCpan-4.1	HLA-B*15:03	60.556	NB	GGLGK-LGK	NA	NA
GGLGKLGKD	9	TRUE	sp|P81605|DCD_HUMAN	DCD	HUMAN	Dermcidin OS=Homo sapiens OX=9606 GN=DCD PE=1 SV=2	GGLGKLGKD/1;GGLGKLGKD/2	['MSFragger', 'Comet', 'Sage', 'PEAKS']	[0.0008628127696289, 0.0012965964343598, 0.0010540184453227, 0.0002779321845469]	[0.4906827868893195, 0.4014397028470134, 0.3552187836492402, 1.0283775909963222]	[0.0054431608319443, 0.0064271369782366, 0.0098786693543537, 0.0009334029926926]	0.991794	0.441477	2	4	0.000277932	0.000933403	1.02838	0	NA	2	2	0	0	0	0	0	0	0	2	0	0	NA	NA	netMHCpan-4.1	HLA-B*15:03	95	NB	GGLGKLGKD	NA	NA
GGLGKLGKDA	10	TRUE	sp|P81605|DCD_HUMAN	DCD	HUMAN	Dermcidin OS=Homo sapiens OX=9606 GN=DCD PE=1 SV=2	GGLGKLGKDA/2;GGLGKLGKDA/1	['MSFragger', 'Comet', 'Sage', 'PEAKS']	[0.0006097560975609, 0.000796178343949, 0.0009348706762231, 0.0002779321845469]	[0.797763704327077, 0.6900791356344671, 0.4165647377987017, 1.4436386570551922]	[0.0004515750672625, 0.0004502385688203, 0.0055230872462245, 7.003538106160834e-05]	0.970733	0.263805	2	4	0.000277932	7.00354e-05	1.44364	0	NA	6	5	1	0	0	0	0	0	0	6	0	0	NA	NA	netMHCpan-4.1	HLA-A*03:19	60	NB	GGLGKLGKA	0	GGGKLGKDA
GGLGKLGKDAVE	12	TRUE	sp|P81605|DCD_HUMAN	DCD	HUMAN	Dermcidin OS=Homo sapiens OX=9606 GN=DCD PE=1 SV=2	GGLGKLGKDAVE/2	['MSFragger', 'Comet', 'Sage', 'PEAKS']	[0.0006097560975609, 0.000796178343949, 0.0052143684820393, 0.0002779321845469]	[0.7420051382962619, 0.5915215351690584, 0.1748815245187497, 1.754350927872688]	[0.0007097452099412, 0.0011165071943985, 0.0526417679240578, 9.930566324719137e-06]	0.593819	0.367418	1	4	0.000277932	9.93057e-06	1.75435	0	NA	1	1	0	0	0	0	0	0	0	1	0	0	NA	NA	netMHCpan-4.1	HLA-B*15:03	80	NB	GKLGKDAVE	0	GLGKGKDAV
GGLGKLGKDAVED	13	FALSE	sp|P81605|DCD_HUMAN	DCD	HUMAN	Dermcidin OS=Homo sapiens OX=9606 GN=DCD PE=1 SV=2	GGLGKLGKDAVED/2	['MSFragger', 'Comet', 'Sage', 'PEAKS']	[0.0006097560975609, 0.000796178343949, 0.0008768084173608, 0.0002779321845469]	[0.8489821492692535, 0.5006356684066333, 0.4880008894962666, 1.786278102591985]	[0.0002980679372582, 0.0025790327481849, 0.0028013971874966, 8.124157888488317e-06]	0.809562	0.425787	1	4	0.000277932	8.12416e-06	1.78628	0	NA	3	3	0	0	0	0	0	0	0	3	0	0	NA	NA	netMHCIIpan-4.3	DRB4_0101	18.58	NB	LGKLGKDAV	NA	NA
GGLGKLGKDAVEDL	14	FALSE	sp|P81605|DCD_HUMAN	DCD	HUMAN	Dermcidin OS=Homo sapiens OX=9606 GN=DCD PE=1 SV=2	GGLGKLGKDAVEDL/2	['MSFragger', 'Comet', 'Sage']	[0.0015259409969481, 0.0081795700970135, 0.0009348706762231]	[0.4100487709082394, 0.123959660160771, 0.4040731251925615]	[0.0104581159102219, 0.0795822656590428, 0.0062182559809738]	0.667554	1.09985	1	3	0.000934871	0.00621826	0.410049	0	NA	2	2	0	0	0	0	0	0	0	2	0	0	NA	NA	netMHCIIpan-4.3	DRB3_0101	13.64	NB	LGKDAVEDL	NA	NA
GGLGKLGKDAVEDLE	15	FALSE	sp|P81605|DCD_HUMAN	DCD	HUMAN	Dermcidin OS=Homo sapiens OX=9606 GN=DCD PE=1 SV=2	GGLGKLGKDAVEDLE/2	['MSFragger', 'Sage']	[0.0016595542911332, 0.001806684733514]	[0.3626423754524394, 0.2603580495085311]	[0.0153297915327886, 0.0240859036350286]	0.738554	0.0101804	1	2	0.00165955	0.0153298	0.362642	0	NA	1	1	0	0	0	0	0	0	0	1	0	0	NA	NA	netMHCIIpan-4.3	DRB3_0101	5.89	NB	LGKDAVEDL	NA	NA
GGLGSGGSIRSS	12	TRUE	sp|P35527|K1C9_HUMAN	KRT9	HUMAN	Keratin, type I cytoskeletal 9 OS=Homo sapiens OX=9606 GN=KRT9 PE=1 SV=3	GGLGSGGSIRSS/2	['MSFragger', 'Comet', 'Sage', 'PEAKS']	[0.0006097560975609, 0.0012965964343598, 0.0007199424046076, 0.0002779321845469]	[0.930861938261405, 0.3923976910408245, 0.5230738243072487, 1.895736819994572]	[0.0001534147593168, 0.0069845498750528, 0.0020067762667958, 4.081623725084189e-06]	0.953291	0.0557154	1	4	0.000277932	4.08162e-06	1.89574	0	NA	1	1	0	0	0	0	0	0	0	1	0	0	NA	NA	netMHCpan-4.1	HLA-A*03:19	90	NB	GSGGSIRSS	0	GGGSGGSIR
GGMGGGMF	8	TRUE	sp|P10809|CH60_HUMAN	HSPD1	HUMAN	60 kDa heat shock protein, mitochondrial OS=Homo sapiens OX=9606 GN=HSPD1 PE=1 SV=2	GGM[UNIMOD:Oxidation]GGGM[UNIMOD:Oxidation]F/1	['MSFragger', 'Comet', 'Sage', 'PEAKS']	[0.0008628127696289, 0.0038998357963875, 0.0014336917562724, 0.0002779321845469]	[0.536773160002166, 0.1637998214582965, 0.2849647315859855, 1.1298549259703767]	[0.0037458553697927, 0.0560610381240431, 0.0191430962692754, 0.000499150133553]	0.95737	0.939627	1	4	0.000277932	0.00049915	1.12985	0	NA	8	0	2	2	1	1	1	1	0	5	3	0	NA	NA	netMHCpan-4.1	HLA-B*15:03	10.098	NB	GGM-GGGMF	0	G-GMGGGMF
GGPAPAAGAAPAG	13	FALSE	sp|P05386|RLA1_HUMAN	RPLP1	HUMAN	Large ribosomal subunit protein P1 OS=Homo sapiens OX=9606 GN=RPLP1 PE=1 SV=1	GGPAPAAGAAPAG/2	['MSFragger', 'Comet', 'Sage', 'PEAKS']	[0.0065264684554024, 0.0028527540048277, 0.0009348706762231, 0.0002779321845469]	[0.1900814891595955, 0.1868837589876662, 0.3636819321163893, 1.309691260740781]	[0.0597785337680334, 0.0456176408098566, 0.009118475585469, 0.0001623581034425]	0.918029	0.721157	1	4	0.000277932	0.000162358	1.30969	0	NA	4	0	1	1	0	0	0	2	0	2	2	0	NA	NA	netMHCIIpan-4.3	DRB1_0101	81.9	NB	APAAGAAPA	NA	NA
GGPEAAKSDETAA	13	FALSE	sp|P04792|HSPB1_HUMAN	HSPB1	HUMAN	Heat shock protein beta-1 OS=Homo sapiens OX=9606 GN=HSPB1 PE=1 SV=2	GGPEAAKSDETAA/2	['MSFragger', 'Comet', 'Sage', 'PEAKS']	[0.0006097560975609, 0.0018069179143004, 0.0007199424046076, 0.0002779321845469]	[0.7591900042118337, 0.2853590661999631, 0.849182644332339, 1.6041838801879973]	[0.0006174268112837, 0.0186585685521895, 9.005690883773395e-05, 2.55307793385322e-05]	0.728245	0.344514	1	4	0.000277932	2.55308e-05	1.60418	0	NA	5	0	1	1	0	0	1	2	0	2	3	0	NA	NA	netMHCIIpan-4.3	DRB4_0101	38.56	NB	PEAAKSDET	NA	NA
GGPEAAKSDETAAK	14	FALSE	sp|P04792|HSPB1_HUMAN	HSPB1	HUMAN	Heat shock protein beta-1 OS=Homo sapiens OX=9606 GN=HSPB1 PE=1 SV=2	GGPEAAKSDETAAK/2	['MSFragger', 'Comet', 'Sage', 'PEAKS']	[0.0016595542911332, 0.0012965964343598, 0.0010540184453227, 0.0002779321845469]	[0.3858244241636596, 0.4105750393880119, 0.3213119233335064, 1.8516001433222904]	[0.0127178615601154, 0.0059090496065294, 0.0136058726147077, 5.3873640402309455e-06]	0.498382	0.239033	1	4	0.000277932	5.38736e-06	1.8516	0	NA	3	1	1	1	0	0	0	0	0	3	0	0	NA	NA	netMHCIIpan-4.3	DRB4_0101	25.3	NB	PEAAKSDET	NA	NA
GGQEDFESSGAGK	13	FALSE	sp|P35527|K1C9_HUMAN	KRT9	HUMAN	Keratin, type I cytoskeletal 9 OS=Homo sapiens OX=9606 GN=KRT9 PE=1 SV=3	GGQEDFESSGAGK/2	['MSFragger', 'Comet', 'Sage', 'PEAKS']	[0.0098874872144561, 0.0018069179143004, 0.0049212598425196, 0.0004835589941972]	[0.1429477907248717, 0.273571295756722, 0.1872445326768771, 1.0027702287395153]	[0.0851431471924851, 0.0207822777583743, 0.0471113140126119, 0.0010912768146365]	0.449043	0.682399	1	4	0.000483559	0.00109128	1.00277	0	NA	1	1	0	0	0	0	0	0	0	1	0	0	NA	NA	netMHCIIpan-4.3	DRB1_0101	83.28	NB	QEDFESSGA	NA	NA
GGRIVPRF	8	TRUE	sp|P48643|TCPE_HUMAN	CCT5	HUMAN	T-complex protein 1 subunit epsilon OS=Homo sapiens OX=9606 GN=CCT5 PE=1 SV=1	GGRIVPRF/2	['MSFragger', 'Comet', 'Sage', 'PEAKS']	[0.0015259409969481, 0.0026755852842809, 0.0021372088053002, 0.0004835589941972]	[0.4059139349441281, 0.1993623583765639, 0.2290399822405789, 0.9618678361640692]	[0.0108135124634784, 0.0407775061676584, 0.0321863940704752, 0.0013980925954175]	0.975411	0.120372	1	4	0.000483559	0.00139809	0.961868	0	NA	6	0	1	1	0	1	0	2	1	2	4	0	NA	NA	netMHCpan-4.1	HLA-C*12:03	10.271	NB	GGR-IVPRF	1	GG-RIVPRF
GGRPKELSF	9	TRUE	sp|Q9Y5J5|PHLA3_HUMAN	PHLDA3	HUMAN	Pleckstrin homology-like domain family A member 3 OS=Homo sapiens OX=9606 GN=PHLDA3 PE=1 SV=1	GGRPKELSF/2	['PEAKS']	[0.0024667931688804]	[0.5218025056481581]	[0.018191049136745]	0.767466	1.31558	1	1	0.00246679	0.018191	0.521803	0	NA	2	0	0	0	0	0	1	1	0	0	2	0	NA	NA	netMHCpan-4.1	HLA-B*15:03	0.979	WB	GGRPKELSF	1	GGRPKELSF
GGRPQGPPQGQSPQ	14	FALSE	sp|P02810|PRPC_HUMAN	PRH2	HUMAN	Salivary acidic proline-rich phosphoprotein 1/2 OS=Homo sapiens OX=9606 GN=PRH2 PE=1 SV=3	GGRPQGPPQGQSPQ/2	['MSFragger', 'Comet', 'Sage', 'PEAKS']	[0.0006097560975609, 0.000796178343949, 0.0007199424046076, 0.0002779321845469]	[0.9230000359063492, 0.5386585672783099, 0.6036369105851193, 1.822100350210323]	[0.0001635174712382, 0.0018170274066657, 0.0009323073854312, 6.48550732619986e-06]	0.85397	0.918483	1	4	0.000277932	6.48551e-06	1.8221	0	NA	3	3	0	0	0	0	0	0	0	3	0	0	NA	NA	netMHCIIpan-4.3	DRB4_0101	90.64	NB	GRPQGPPQG	NA	NA
GGRPSRPPQ	9	TRUE	sp|P02812|PRB2_HUMAN;sp|P04280|PRP1_HUMAN	PRB2;PRB1	HUMAN	Basic salivary proline-rich protein 2 OS=Homo sapiens OX=9606 GN=PRB2 PE=1 SV=4	GGRPSRPPQ/2	['Comet', 'PEAKS']	[0.0028527540048277, 0.0019361084220716]	[0.1826771550060464, 0.5764603280724461]	[0.0473704144358853, 0.0131319257961424]	0.918446	0.850677	1	2	0.00193611	0.0131319	0.57646	0	NA	3	3	0	0	0	0	0	0	0	3	0	0	NA	NA	netMHCpan-4.1	HLA-B*15:03	25.738	NB	GGRPSRPPQ	0	GGRPSRPPQ
GGRVFLAF	8	TRUE	sp|P48960|AGRE5_HUMAN	ADGRE5	HUMAN	Adhesion G protein-coupled receptor E5 OS=Homo sapiens OX=9606 GN=ADGRE5 PE=1 SV=4	GGRVFLAF/1	['MSFragger', 'Comet', 'Sage', 'PEAKS']	[0.0047883547213177, 0.0089485458612975, 0.0038438195427877, 0.0019361084220716]	[0.2278330216987163, 0.1162497304839396, 0.199791826500584, 0.6111548424487656]	[0.0446881180815284, 0.0850792829375634, 0.0420562703701539, 0.0107307775385485]	0.88436	0.516231	1	4	0.00193611	0.0107308	0.611155	0	NA	8	2	2	2	1	0	0	1	0	7	1	0	NA	NA	netMHCpan-4.1	HLA-B*15:03	7.418	NB	GGR-VFLAF	1	GG-RVFLAF
GGSAGSFKPGTGY	13	FALSE	sp|Q15517|CDSN_HUMAN	CDSN	HUMAN	Corneodesmosin OS=Homo sapiens OX=9606 GN=CDSN PE=1 SV=3	GGSAGSFKPGTGY/2	['MSFragger', 'Comet', 'Sage', 'PEAKS']	[0.0008628127696289, 0.000796178343949, 0.0007199424046076, 0.0002779321845469]	[0.59561470445571, 0.598074289852124, 0.5233375834604125, 1.8782854392913777]	[0.0023248328489553, 0.001051094841627, 0.0020017471789007, 4.555071071205707e-06]	0.829329	0.119674	1	4	0.000277932	4.55507e-06	1.87829	0	NA	3	3	0	0	0	0	0	0	0	3	0	0	NA	NA	netMHCIIpan-4.3	DRB4_0101	93.21	NB	AGSFKPGTG	NA	NA
GGSFGAGGGFGSRS	14	FALSE	sp|P04264|K2C1_HUMAN	KRT1	HUMAN	Keratin, type II cytoskeletal 1 OS=Homo sapiens OX=9606 GN=KRT1 PE=1 SV=6	GGSFGAGGGFGSRS/2	['Comet', 'Sage', 'PEAKS']	[0.0018069179143004, 0.0009348706762231, 0.0002779321845469]	[0.264969570415588, 0.4095570156388778, 1.586392528393572]	[0.0224809730500632, 0.0059029474359256, 2.8552503462181027e-05]	0.907574	1.12955	1	3	0.000277932	2.85525e-05	1.58639	0	NA	2	2	0	0	0	0	0	0	0	2	0	0	NA	NA	netMHCIIpan-4.3	DRB1_0101	17.13	NB	FGAGGGFGS	NA	NA
GGSFGGGSF	9	TRUE	sp|P13645|K1C10_HUMAN	KRT10	HUMAN	Keratin, type I cytoskeletal 10 OS=Homo sapiens OX=9606 GN=KRT10 PE=1 SV=6	GGSFGGGSF/1	['PEAKS']	[0.0015005359056806]	[0.6937799001432299]	[0.0066937156794471]	0.812352	0.419007	1	1	0.00150054	0.00669372	0.69378	0	NA	2	1	0	0	1	0	0	0	0	2	0	0	NA	NA	netMHCpan-4.1	HLA-B*15:03	3.559	NB	GGSFGGGSF	0	GGSFGGGSF
GGSIGGRGSSSGGV	14	FALSE	sp|P04264|K2C1_HUMAN	KRT1	HUMAN	Keratin, type II cytoskeletal 1 OS=Homo sapiens OX=9606 GN=KRT1 PE=1 SV=6	GGSIGGRGSSSGGV/2	['MSFragger', 'Comet', 'Sage', 'PEAKS']	[0.0008628127696289, 0.0012965964343598, 0.0007199424046076, 0.0002779321845469]	[0.6230849407300557, 0.4008052518144424, 0.5632632172143683, 1.6254396911471165]	[0.0018608292468333, 0.0064647578061141, 0.0013690761474367, 2.233683354161525e-05]	0.966165	0.546604	1	4	0.000277932	2.23368e-05	1.62544	0	NA	1	1	0	0	0	0	0	0	0	1	0	0	NA	NA	netMHCIIpan-4.3	DRB5_0101	74.76	NB	IGGRGSSSG	NA	NA
GGSSGGSIGGRGSSSGGV	18	FALSE	sp|P04264|K2C1_HUMAN	KRT1	HUMAN	Keratin, type II cytoskeletal 1 OS=Homo sapiens OX=9606 GN=KRT1 PE=1 SV=6	GGSSGGSIGGRGSSSGGV/2	['MSFragger', 'Sage', 'PEAKS']	[0.0015259409969481, 0.0008768084173608, 0.0002779321845469]	[0.4034245299173277, 0.4373208937602416, 1.1750449463509838]	[0.0110332264888405, 0.0045350151273379, 0.0003768382827189]	0.840936	0.360108	1	3	0.000277932	0.000376838	1.17504	0	NA	1	1	0	0	0	0	0	0	0	1	0	0	NA	NA	netMHCIIpan-4.3	DRB5_0101	90.8	NB	IGGRGSSSG	NA	NA
GGSSGSSSGSSIAQGGSAGS	20	FALSE	sp|Q15517|CDSN_HUMAN	CDSN	HUMAN	Corneodesmosin OS=Homo sapiens OX=9606 GN=CDSN PE=1 SV=3	GGSSGSSSGSSIAQGGSAGS/2	['MSFragger', 'Comet', 'Sage', 'PEAKS']	[0.0006097560975609, 0.000796178343949, 0.0007199424046076, 0.0002779321845469]	[1.3101133165740833, 0.825567840650369, 2.9495279951716262, 1.993448514772397]	[7.075108455409822e-06, 0.000129071409614, 1.861688792334535e-13, 2.2078404596532773e-06]	0.935608	0.839448	1	4	0.000277932	1.86169e-13	2.94953	0	NA	2	2	0	0	0	0	0	0	0	2	0	0	NA	NA	NA	NA	NA	NA	NA	NA	NA
GGYGGSSSSSSYGSGRRF	18	FALSE	sp|A0A2R8Y4L2|RA1L3_HUMAN;sp|P09651|ROA1_HUMAN	HNRNPA1L3;HNRNPA1	HUMAN	Heterogeneous nuclear ribonucleoprotein A1-like 3 OS=Homo sapiens OX=9606 GN=HNRNPA1L3 PE=4 SV=1	GGYGGSSSSSSYGSGRRF/3	['PEAKS']	[0.0026075619295958]	[0.4919819058226889]	[0.0218309916223124]	-0.102307	0.396646	1	1	0.00260756	0.021831	0.491982	0	NA	1	0	0	0	0	0	0	1	0	0	1	0	NA	NA	netMHCIIpan-4.3	DRB5_0101	80.87	NB	YGGSSSSSS	NA	NA
GGYSRFAPY	9	TRUE	sp|O43251|RFOX2_HUMAN	RBFOX2	HUMAN	RNA binding protein fox-1 homolog 2 OS=Homo sapiens OX=9606 GN=RBFOX2 PE=1 SV=3	GGYSRFAPY/2	['Sage', 'PEAKS']	[0.0010540184453227, 0.0098199672667757]	[0.330386653215495, 0.2141971890297674]	[0.0124902669085221, 0.1280410768120378]	0.874777	1.46172	1	2	0.00105402	0.0124903	0.330387	0	NA	3	0	1	0	0	0	0	2	0	1	2	0	NA	NA	netMHCpan-4.1	HLA-B*15:03	0.886	WB	GGYSRFAPY	1	GGYSRFAPY
GHASFTIEF	9	TRUE	sp|Q5SW79|CE170_HUMAN	CEP170	HUMAN	Centrosomal protein of 170 kDa OS=Homo sapiens OX=9606 GN=CEP170 PE=1 SV=1	GHASFTIEF/1	['PEAKS']	[0.002840909090909]	[0.4231776306806298]	[0.0337126700607649]	0.855225	1.34456	1	1	0.00284091	0.0337127	0.423178	0	NA	1	1	0	0	0	0	0	0	0	1	0	0	NA	NA	netMHCpan-4.1	HLA-B*15:03	0.229	SB	GHASFTIEF	1	GHASFTIEF
GHLDHTMFF	9	TRUE	sp|Q9Y4L5|RN115_HUMAN	RNF115	HUMAN	E3 ubiquitin-protein ligase RNF115 OS=Homo sapiens OX=9606 GN=RNF115 PE=1 SV=2	GHLDHTM[UNIMOD:Oxidation]FF/2	['MSFragger', 'Comet', 'PEAKS']	[0.0050486163051608, 0.0018069179143004, 0.0027583670467083]	[0.2124751847585741, 0.2859221730509918, 0.4656163461383493]	[0.0503369826668113, 0.0185626754897597, 0.0257287600210155]	-0.0135761	2.11083	1	3	0.00180692	0.0185627	0.465616	0	NA	2	0	1	1	0	0	0	0	0	2	0	0	NA	NA	netMHCpan-4.1	HLA-B*15:03	0.338	SB	GHLDHTMFF	1	GHLDHTMFF
GHQGALY	7	FALSE	sp|O75578|ITA10_HUMAN	ITGA10	HUMAN	Integrin alpha-10 OS=Homo sapiens OX=9606 GN=ITGA10 PE=2 SV=2	GHQGALY/1	['PEAKS']	[0.0039965247610773]	[0.3575546161690191]	[0.051698466931047]	0.981709	1.19626	1	1	0.00399652	0.0516985	0.357555	0	NA	3	1	0	0	1	0	1	0	0	2	1	0	NA	NA	NA	NA	NA	NA	NA	NA	NA
GHYLGEFSITY	11	TRUE	sp|P62841|RS15_HUMAN	RPS15	HUMAN	Small ribosomal subunit protein uS19 OS=Homo sapiens OX=9606 GN=RPS15 PE=1 SV=2	GHYLGEFSITY/2	['MSFragger', 'Comet', 'Sage', 'PEAKS']	[0.0006097560975609, 0.0012965964343598, 0.0007199424046076, 0.0002779321845469]	[0.9698409359270456, 0.3865655510597244, 0.7781785502917928, 1.517363363760701]	[0.0001118264899679, 0.0073694134489359, 0.0001770299519035, 4.406628354282569e-05]	0.776635	0.00697726	1	4	0.000277932	4.40663e-05	1.51736	0	NA	13	2	1	2	1	2	1	2	2	6	7	0	NA	NA	netMHCpan-4.1	HLA-B*15:03	0.446	SB	GHYLGSITY	1	GHYEFSITY
GHYTEGAELVDSVLDVVRK	19	FALSE	sp|P07437|TBB5_HUMAN;sp|P68371|TBB4B_HUMAN;sp|Q13509|TBB3_HUMAN;sp|Q13885|TBB2A_HUMAN;sp|Q9BVA1|TBB2B_HUMAN	TUBB;TUBB4B;TUBB3;TUBB2A;TUBB2B	HUMAN	Tubulin beta chain OS=Homo sapiens OX=9606 GN=TUBB PE=1 SV=2	GHYTEGAELVDSVLDVVRK/3	['MSFragger', 'Sage', 'PEAKS']	[0.0018890200708382, 0.0014336917562724, 0.0015005359056806]	[0.3519056714259194, 0.2799006746900257, 0.7102640413578316]	[0.0167120907301671, 0.02007196622807, 0.0060953249173913]	0.602223	0.018658	1	3	0.00143369	0.00609532	0.710264	0	NA	1	1	0	0	0	0	0	0	0	1	0	0	NA	NA	NA	NA	NA	NA	NA	NA	NA
GIGGGGFGGFG	11	TRUE	sp|P04264|K2C1_HUMAN	KRT1	HUMAN	Keratin, type II cytoskeletal 1 OS=Homo sapiens OX=9606 GN=KRT1 PE=1 SV=6	GIGGGGFGGFG/1	['MSFragger']	[0.0089379600420609]	[0.1637065890226732]	[0.0729725867570067]	0.720254	0.255158	1	1	0.00893796	0.0729726	0.163707	0	NA	1	0	0	0	0	1	0	0	0	0	1	0	NA	NA	netMHCpan-4.1	HLA-A*03:19	90	NB	GIGGGGFFG	0	IGGGGGGFG
GIGGGIGGGSS	11	TRUE	sp|P02533|K1C14_HUMAN;sp|P08779|K1C16_HUMAN	KRT14;KRT16	HUMAN	Keratin, type I cytoskeletal 14 OS=Homo sapiens OX=9606 GN=KRT14 PE=1 SV=4	GIGGGIGGGSS/1	['Comet']	[0.0040966816878328]	[0.1557536577722836]	[0.0602087336627068]	0.751818	3.20342	1	1	0.00409668	0.0602087	0.155754	0	NA	1	1	0	0	0	0	0	0	0	1	0	0	NA	NA	netMHCpan-4.1	HLA-A*03:19	85	NB	GIGGGIGSS	0	IGGGGGGSS
GIGKVMEET	9	TRUE	sp|P05089|ARGI1_HUMAN	ARG1	HUMAN	Arginase-1 OS=Homo sapiens OX=9606 GN=ARG1 PE=1 SV=2	GIGKVM[UNIMOD:Oxidation]EET/2	['MSFragger', 'Comet', 'Sage', 'PEAKS']	[0.0008628127696289, 0.0026755852842809, 0.001806684733514, 0.0016614745586708]	[0.5857030064450629, 0.1954467386261606, 0.2536271931401936, 0.6825021929488546]	[0.0025193072715984, 0.042240325355861, 0.0256409183377853, 0.007136587025525]	0.94135	0.347702	1	4	0.000862813	0.00251931	0.682502	0	NA	1	1	0	0	0	0	0	0	0	1	0	0	NA	NA	netMHCpan-4.1	HLA-A*68:02	29.176	NB	GIGKVMEET	0	GIGKVMEET
GIGQAGKEAE	10	TRUE	sp|Q6UWP8|SBSN_HUMAN	SBSN	HUMAN	Suprabasin OS=Homo sapiens OX=9606 GN=SBSN PE=1 SV=2	GIGQAGKEAE/2	['MSFragger', 'Comet', 'Sage', 'PEAKS']	[0.0006097560975609, 0.0010845986984815, 0.0007199424046076, 0.0002779321845469]	[0.7289630259658109, 0.4586298987975922, 0.6740327874281552, 1.7353946293753109]	[0.0007889083833672, 0.0037969781832508, 0.0004770573502152, 1.1187798375835155e-05]	0.952597	0.195793	1	4	0.000277932	1.11878e-05	1.73539	0	NA	1	1	0	0	0	0	0	0	0	1	0	0	NA	NA	netMHCpan-4.1	HLA-B*15:03	80	NB	GIQAGKEAE	0	GIGQAGEAE
GIGQAGKEAEK	11	TRUE	sp|Q6UWP8|SBSN_HUMAN	SBSN	HUMAN	Suprabasin OS=Homo sapiens OX=9606 GN=SBSN PE=1 SV=2	GIGQAGKEAEK/2	['MSFragger', 'Comet', 'Sage', 'PEAKS']	[0.0006097560975609, 0.0010845986984815, 0.0009348706762231, 0.0002779321845469]	[0.7287698996840477, 0.4232283345369899, 0.4191218503520166, 1.7254542140944955]	[0.0007901446081827, 0.0052596030764717, 0.0053906246323202, 1.1909463687737369e-05]	0.782606	0.0514388	1	4	0.000277932	1.19095e-05	1.72545	0	NA	1	1	0	0	0	0	0	0	0	1	0	0	NA	NA	netMHCpan-4.1	HLA-A*03:19	35.75	NB	GIAGKEAEK	0	GIGQAGEAE
GILEPVGL	8	TRUE	sp|O95229|ZWINT_HUMAN	ZWINT	HUMAN	ZW10 interactor OS=Homo sapiens OX=9606 GN=ZWINT PE=1 SV=2	GILEPVGL/1	['MSFragger', 'Comet', 'Sage', 'PEAKS']	[0.0011396011396011, 0.0010845986984815, 0.0012459506603538, 0.0002779321845469]	[0.4442589577402712, 0.4258583779222009, 0.2879605285097832, 1.3053983701087537]	[0.0079293468018047, 0.0051338330524505, 0.0186135016256409, 0.0001667867888579]	0.996761	0.00211929	1	4	0.000277932	0.000166787	1.3054	0	NA	13	2	1	2	2	2	1	2	1	7	6	0	NA	NA	netMHCpan-4.1	HLA-A*03:19	12.688	NB	GILEP-VGL	0	GILEPVG-L
GILNPSQPGQSS	12	TRUE	sp|Q15517|CDSN_HUMAN	CDSN	HUMAN	Corneodesmosin OS=Homo sapiens OX=9606 GN=CDSN PE=1 SV=3	GILNPSQPGQSS/2	['MSFragger', 'Comet', 'Sage', 'PEAKS']	[0.0006097560975609, 0.000796178343949, 0.0008768084173608, 0.0002779321845469]	[0.912745799635066, 0.7034133301780814, 0.5073902409216927, 1.794337032840303]	[0.0001777006507597, 0.0003981449184468, 0.0023296500492665, 7.722690478603841e-06]	0.992247	1.45234	1	4	0.000277932	7.72269e-06	1.79434	0	NA	2	2	0	0	0	0	0	0	0	2	0	0	NA	NA	netMHCpan-4.1	HLA-A*03:19	55	NB	GILNPSQSS	0	GNPSQPGQS
GILNPSQPGQSSS	13	FALSE	sp|Q15517|CDSN_HUMAN	CDSN	HUMAN	Corneodesmosin OS=Homo sapiens OX=9606 GN=CDSN PE=1 SV=3	GILNPSQPGQSSS/2	['MSFragger', 'Comet', 'Sage', 'PEAKS']	[0.0008628127696289, 0.000796178343949, 0.0007199424046076, 0.0002779321845469]	[0.5313984312022987, 0.6091498761292847, 0.5853887039727038, 1.9062221855878887]	[0.0039127056215303, 0.0009491262626849, 0.0011091333475031, 3.8211661124343575e-06]	0.973783	1.07847	1	4	0.000277932	3.82117e-06	1.90622	0	NA	1	1	0	0	0	0	0	0	0	1	0	0	NA	NA	netMHCIIpan-4.3	DRB4_0101	14.25	NB	LNPSQPGQS	NA	NA
GILNPSQPGQSSSS	14	FALSE	sp|Q15517|CDSN_HUMAN	CDSN	HUMAN	Corneodesmosin OS=Homo sapiens OX=9606 GN=CDSN PE=1 SV=3	GILNPSQPGQSSSS/2	['PEAKS']	[0.0006818181818181]	[0.829638943505895]	[0.0030666585169415]	0.992002	1.97388	1	1	0.000681818	0.00306666	0.829639	0	NA	1	1	0	0	0	0	0	0	0	1	0	0	NA	NA	netMHCIIpan-4.3	DRB4_0101	10.57	NB	LNPSQPGQS	NA	NA
GILNPSQPGQSSSSS	15	FALSE	sp|Q15517|CDSN_HUMAN	CDSN	HUMAN	Corneodesmosin OS=Homo sapiens OX=9606 GN=CDSN PE=1 SV=3	GILNPSQPGQSSSSS/2	['MSFragger', 'Comet', 'Sage', 'PEAKS']	[0.0006097560975609, 0.000796178343949, 0.0007199424046076, 0.0002779321845469]	[0.9469505060751248, 0.8869601524533307, 0.6780715958194973, 1.920603715908104]	[0.0001346442057552, 7.327616554484332e-05, 0.0004590660063227, 3.4907427993917305e-06]	0.980096	0.95582	1	4	0.000277932	3.49074e-06	1.9206	0	NA	1	1	0	0	0	0	0	0	0	1	0	0	NA	NA	netMHCIIpan-4.3	DRB4_0101	10.72	NB	LNPSQPGQS	NA	NA
GILNPSQPGQSSSSSQ	16	FALSE	sp|Q15517|CDSN_HUMAN	CDSN	HUMAN	Corneodesmosin OS=Homo sapiens OX=9606 GN=CDSN PE=1 SV=3	GILNPSQPGQSSSSSQ/2	['MSFragger', 'Comet', 'Sage', 'PEAKS']	[0.0006097560975609, 0.000796178343949, 0.0007199424046076, 0.0002779321845469]	[0.960458990471442, 0.8720506257248084, 0.7911431972176889, 1.6983788316504205]	[0.0001206694631102, 8.407623017682917e-05, 0.0001564773587667, 1.4120009854723996e-05]	0.953079	0.891257	1	4	0.000277932	1.412e-05	1.69838	0	NA	1	1	0	0	0	0	0	0	0	1	0	0	NA	NA	netMHCIIpan-4.3	DRB4_0101	17.96	NB	LNPSQPGQS	NA	NA
GILNPSQPGQSSSSSQT	17	FALSE	sp|Q15517|CDSN_HUMAN	CDSN	HUMAN	Corneodesmosin OS=Homo sapiens OX=9606 GN=CDSN PE=1 SV=3	GILNPSQPGQSSSSSQT/2	['MSFragger', 'Comet', 'Sage', 'PEAKS']	[0.0006097560975609, 0.000796178343949, 0.0007199424046076, 0.0002779321845469]	[1.988208370561613, 1.0075295893944844, 2.28125715292971, 1.8547369054915217]	[2.888680159607136e-08, 2.4104581793017603e-05, 1.0792480552722475e-10, 5.282133965588232e-06]	0.96847	0.403638	1	4	0.000277932	1.07925e-10	2.28126	0	NA	2	2	0	0	0	0	0	0	0	2	0	0	NA	NA	netMHCIIpan-4.3	DRB4_0101	22.83	NB	LNPSQPGQS	NA	NA
GIQGLAKLIA	10	TRUE	sp|P39748|FEN1_HUMAN	FEN1	HUMAN	Flap endonuclease 1 OS=Homo sapiens OX=9606 GN=FEN1 PE=1 SV=1	GIQGLAKLIA/1	['PEAKS']	[0.002840909090909]	[0.4049998441936916]	[0.0379234204139982]	0.81348	0.530209	1	1	0.00284091	0.0379234	0.405	0	NA	1	0	0	1	0	0	0	0	0	1	0	0	NA	NA	netMHCpan-4.1	HLA-A*03:19	17.311	NB	GIQGLKLIA	NA	NA
GIYPHKLVF	9	TRUE	sp|Q02878|RL6_HUMAN	RPL6	HUMAN	Large ribosomal subunit protein eL6 OS=Homo sapiens OX=9606 GN=RPL6 PE=1 SV=3	GIYPHKLVF/2	['Comet', 'PEAKS']	[0.0012965964343598, 0.0004835589941972]	[0.3132453510573946, 0.9810297480217808]	[0.0144521521323332, 0.0012452282070979]	0.887413	5.66842	1	2	0.000483559	0.00124523	0.98103	0	NA	1	1	0	0	0	0	0	0	0	1	0	0	NA	NA	netMHCpan-4.1	HLA-B*15:03	0.048	SB	GIYPHKLVF	1	GIYPHKLVF
GKADVSFVLF	10	TRUE	sp|P30085|KCY_HUMAN	CMPK1	HUMAN	UMP-CMP kinase OS=Homo sapiens OX=9606 GN=CMPK1 PE=1 SV=3	GKADVSFVLF/1	['Comet']	[0.0046119911770603]	[0.1482490997369936]	[0.0643367104368919]	0.860774	0.208037	1	1	0.00461199	0.0643367	0.148249	0	NA	1	0	0	0	1	0	0	0	0	1	0	0	NA	NA	netMHCpan-4.1	HLA-B*15:03	0.456	SB	GKADVSFVF	1	GKADSFVLF
GKAEVAVTLY	10	TRUE	sp|Q9NSG2|FIRRM_HUMAN	FIRRM	HUMAN	FIGNL1-interacting regulator of recombination and mitosis OS=Homo sapiens OX=9606 GN=FIRRM PE=1 SV=1	GKAEVAVTLY/2	['Comet', 'Sage']	[0.0038998357963875, 0.0060652009097801]	[0.1626738512700186, 0.1651959045112976]	[0.0566247252168692, 0.057388002360586]	0.951358	0.00243168	1	2	0.00389984	0.0566247	0.165196	0	NA	5	0	1	2	1	0	0	1	0	4	1	0	NA	NA	netMHCpan-4.1	HLA-B*15:03	0.129	SB	GKAEVAVTY	1	GKAEVAVTY
GKAFIFPSF	9	TRUE	sp|Q3KP31|ZN791_HUMAN	ZNF791	HUMAN	Zinc finger protein 791 OS=Homo sapiens OX=9606 GN=ZNF791 PE=1 SV=1	GKAFIFPSF/1	['Comet', 'Sage', 'PEAKS']	[0.0018069179143004, 0.0038438195427877, 0.0004835589941972]	[0.2504843236173992, 0.2000724523487583, 0.90424141781759]	[0.0256558337188666, 0.041949255913922, 0.0019747207868348]	0.882523	0.033688	1	3	0.000483559	0.00197472	0.904241	0	NA	7	0	1	1	1	1	1	1	1	3	4	0	NA	NA	netMHCpan-4.1	HLA-B*15:03	0.101	SB	GKAFIFPSF	1	GKAFIFPSF
GKAFSRISY	9	TRUE	sp|Q3KP31|ZN791_HUMAN;sp|Q8WV37|ZN480_HUMAN	ZNF791;ZNF480	HUMAN	Zinc finger protein 791 OS=Homo sapiens OX=9606 GN=ZNF791 PE=1 SV=1	GKAFSRISY/2	['MSFragger', 'Comet', 'Sage', 'PEAKS']	[0.0006097560975609, 0.000796178343949, 0.0010540184453227, 0.0002779321845469]	[0.7343419496583834, 0.4961625771516944, 0.3529763220052417, 1.224276858356329]	[0.0007552429573325, 0.0026874937670357, 0.0100904073037275, 0.0002771478839151]	0.991844	0.335024	1	4	0.000277932	0.000277148	1.22428	2	['GKAFSLRSY(2)']	8	0	2	1	2	1	1	1	0	5	3	0	NA	NA	netMHCpan-4.1	HLA-B*15:03	0.017	SB	GKAFSRISY	1	GKAFSRISY
GKAFSRMSY	9	TRUE	sp|P17014|ZNF12_HUMAN	ZNF12	HUMAN	Zinc finger protein 12 OS=Homo sapiens OX=9606 GN=ZNF12 PE=1 SV=3	GKAFSRM[UNIMOD:Oxidation]SY/2	['MSFragger']	[0.0098874872144561]	[0.1454628159571813]	[0.0835784908177266]	0.891783	0.0044167	1	1	0.00988749	0.0835785	0.145463	0	NA	1	0	0	0	0	1	0	0	0	0	1	0	NA	NA	netMHCpan-4.1	HLA-B*15:03	0.022	SB	GKAFSRMSY	1	GKAFSRMSY
GKAKLDVQF	9	TRUE	sp|Q14315|FLNC_HUMAN	FLNC	HUMAN	Filamin-C OS=Homo sapiens OX=9606 GN=FLNC PE=1 SV=3	GKAKLDVQF/2	['MSFragger', 'Comet', 'Sage']	[0.0040485829959514, 0.0024301336573511, 0.0042330175367869]	[0.2681487707080848, 0.2233926257072974, 0.1970057621832327]	[0.0325814653695821, 0.0328180036521521, 0.0431327176058754]	0.840375	1.15241	1	3	0.00243013	0.0325815	0.268149	0	NA	1	0	0	0	0	0	0	1	0	0	1	0	NA	NA	netMHCpan-4.1	HLA-B*15:03	0.087	SB	GKAKLDVQF	1	GKAKLDVQF
GKANIIFSY	9	TRUE	sp|Q9P2K2|TXD16_HUMAN	TXNDC16	HUMAN	Thioredoxin domain-containing protein 16 OS=Homo sapiens OX=9606 GN=TXNDC16 PE=1 SV=4	GKANIIFSY/1	['MSFragger', 'Comet', 'Sage', 'PEAKS']	[0.0015259409969481, 0.0081795700970135, 0.0049212598425196, 0.0002779321845469]	[0.3983754390808497, 0.1246260081063928, 0.1900788029076368, 1.4139222087489405]	[0.0114925272399797, 0.07912282830101, 0.0459220908154011, 8.44087311577273e-05]	0.980219	0.881345	1	4	0.000277932	8.44087e-05	1.41392	0	NA	8	0	1	1	1	1	1	1	2	3	5	0	NA	NA	netMHCpan-4.1	HLA-B*15:03	0.036	SB	GKANIIFSY	1	GKANIIFSY
GKAPLNVQF	9	TRUE	sp|O75369|FLNB_HUMAN	FLNB	HUMAN	Filamin-B OS=Homo sapiens OX=9606 GN=FLNB PE=1 SV=2	GKAPLNVQF/2;GKAPLNVQF/1	['MSFragger', 'Comet', 'Sage', 'PEAKS']	[0.0006097560975609, 0.000796178343949, 0.0007199424046076, 0.0002779321845469]	[0.7650963314064994, 0.5698202898011864, 0.5644565874511819, 1.372114231517544]	[0.0005885521655525, 0.0013636133552997, 0.0013536166288785, 0.0001097480910704]	0.99479	2.64706	2	4	0.000277932	0.000109748	1.37211	0	NA	31	3	4	3	4	2	4	6	5	14	17	0	NA	NA	netMHCpan-4.1	HLA-B*15:03	0.019	SB	GKAPLNVQF	1	GKAPLNVQF
GKAPNILLY	9	TRUE	sp|P50747|BPL1_HUMAN	HLCS	HUMAN	Biotin--protein ligase OS=Homo sapiens OX=9606 GN=HLCS PE=1 SV=1	GKAPNILLY/1	['MSFragger', 'Comet', 'Sage', 'PEAKS']	[0.0008628127696289, 0.0018069179143004, 0.0009348706762231, 0.0002779321845469]	[0.5912738061053736, 0.2891771886925242, 0.4222408354300844, 1.119103600053956]	[0.0024080832846729, 0.0180178547940487, 0.0052333329788861, 0.0005335815961505]	0.987259	0.901233	1	4	0.000277932	0.000533582	1.1191	0	NA	16	1	2	2	3	2	2	2	2	8	8	0	NA	NA	netMHCpan-4.1	HLA-B*15:03	0.016	SB	GKAPNILLY	1	GKAPNILLY
GKAWGILTF	9	TRUE	sp|P82930|RT34_HUMAN	MRPS34	HUMAN	Small ribosomal subunit protein mS34 OS=Homo sapiens OX=9606 GN=MRPS34 PE=1 SV=2	GKAWGILTF/1	['PEAKS']	[0.0075037518759379]	[0.2605241437686069]	[0.0963832668256342]	0.857441	1.17102	1	1	0.00750375	0.0963833	0.260524	0	NA	2	0	1	1	0	0	0	0	0	2	0	0	NA	NA	netMHCpan-4.1	HLA-B*15:03	0.029	SB	GKAWGILTF	1	GKAWGILTF
GKDATNVGDEGGF	13	FALSE	sp|P06733|ENOA_HUMAN;sp|P09104|ENOG_HUMAN;sp|P13929|ENOB_HUMAN	ENO1;ENO2;ENO3	HUMAN	Alpha-enolase OS=Homo sapiens OX=9606 GN=ENO1 PE=1 SV=2	GKDATNVGDEGGF/2	['MSFragger', 'Comet', 'Sage', 'PEAKS']	[0.0015259409969481, 0.000796178343949, 0.0009348706762231, 0.0002779321845469]	[0.4151679798555494, 0.5063244707678805, 0.3753740440641241, 1.3371116322008267]	[0.0100341190690728, 0.0024473896450559, 0.0081628068465869, 0.000136707225901]	0.676189	0.446592	1	4	0.000277932	0.000136707	1.33711	0	NA	1	1	0	0	0	0	0	0	0	1	0	0	NA	NA	netMHCIIpan-4.3	DRB4_0101	45.9	NB	DATNVGDEG	NA	NA
GKDATNVGDEGGFA	14	FALSE	sp|P06733|ENOA_HUMAN;sp|P09104|ENOG_HUMAN;sp|P13929|ENOB_HUMAN	ENO1;ENO2;ENO3	HUMAN	Alpha-enolase OS=Homo sapiens OX=9606 GN=ENO1 PE=1 SV=2	GKDATNVGDEGGFA/2	['MSFragger', 'Comet', 'Sage', 'PEAKS']	[0.0008628127696289, 0.000796178343949, 0.0008768084173608, 0.0002779321845469]	[0.631317911838744, 0.5403052884030215, 0.4716102618271685, 1.2704924064919405]	[0.0017407305918122, 0.0017896733575957, 0.0032738305058153, 0.0002075591078015]	0.712528	0.0767107	1	4	0.000277932	0.000207559	1.27049	0	NA	1	1	0	0	0	0	0	0	0	1	0	0	NA	NA	netMHCIIpan-4.3	DRB4_0101	39.32	NB	DATNVGDEG	NA	NA
GKDAVEDL	8	TRUE	sp|P81605|DCD_HUMAN	DCD	HUMAN	Dermcidin OS=Homo sapiens OX=9606 GN=DCD PE=1 SV=2	GKDAVEDL/1	['Comet']	[0.0047856430707876]	[0.1460438671544531]	[0.0655993610321585]	0.925936	1.20851	1	1	0.00478564	0.0655994	0.146044	0	NA	2	1	0	0	1	0	0	0	0	2	0	0	NA	NA	netMHCpan-4.1	HLA-B*15:03	23.175	NB	GKD-AVEDL	0	G-KDAVEDL
GKDAVEDLE	9	TRUE	sp|P81605|DCD_HUMAN	DCD	HUMAN	Dermcidin OS=Homo sapiens OX=9606 GN=DCD PE=1 SV=2	GKDAVEDLE/2	['MSFragger', 'Comet', 'Sage', 'PEAKS']	[0.002686366689053, 0.0018069179143004, 0.0009348706762231, 0.0004835589941972]	[0.3274428967672626, 0.2913042332561211, 0.3664534865017016, 0.9290658320823314]	[0.0203343558941774, 0.0176704177030507, 0.0088823580098236, 0.0017026818759173]	0.956763	0.516726	1	4	0.000483559	0.00170268	0.929066	0	NA	1	1	0	0	0	0	0	0	0	1	0	0	NA	NA	netMHCpan-4.1	HLA-B*15:03	57.308	NB	GKDAVEDLE	NA	NA
GKDAVEDLES	10	TRUE	sp|P81605|DCD_HUMAN	DCD	HUMAN	Dermcidin OS=Homo sapiens OX=9606 GN=DCD PE=1 SV=2	GKDAVEDLES/2	['PEAKS']	[0.0011128421989761]	[0.7499292218204393]	[0.0048621778402861]	0.795071	0.625364	1	1	0.00111284	0.00486218	0.749929	0	NA	1	1	0	0	0	0	0	0	0	1	0	0	NA	NA	netMHCpan-4.1	HLA-B*15:03	75	NB	GKDAVELES	NA	NA
GKDAVEDLESVGK	13	FALSE	sp|P81605|DCD_HUMAN	DCD	HUMAN	Dermcidin OS=Homo sapiens OX=9606 GN=DCD PE=1 SV=2	GKDAVEDLESVGK/2	['MSFragger', 'Comet', 'Sage', 'PEAKS']	[0.0013528138528138, 0.000796178343949, 0.0009348706762231, 0.0002779321845469]	[0.4275178509054451, 0.6940156354752969, 0.3592429872580638, 1.84141587093238]	[0.0090801667437728, 0.0004341877671946, 0.0095096731185443, 5.743688648810184e-06]	0.640314	0.75437	1	4	0.000277932	5.74369e-06	1.84142	0	NA	1	1	0	0	0	0	0	0	0	1	0	0	NA	NA	netMHCIIpan-4.3	DRB5_0101	25.11	NB	VEDLESVGK	NA	NA
GKDSLTLVF	9	TRUE	sp|O00571|DDX3X_HUMAN	DDX3X	HUMAN	ATP-dependent RNA helicase DDX3X OS=Homo sapiens OX=9606 GN=DDX3X PE=1 SV=3	GKDSLTLVF/1	['Comet', 'PEAKS']	[0.0094392004441976, 0.0006818181818181]	[0.1120940308890012, 0.8183925224785743]	[0.088184233168749, 0.0032746385943138]	0.991469	1.15691	1	2	0.000681818	0.00327464	0.818393	0	NA	1	1	0	0	0	0	0	0	0	1	0	0	NA	NA	netMHCpan-4.1	HLA-B*15:03	0.143	SB	GKDSLTLVF	1	GKDSLTLVF
GKEAGGAAGSKVSE	14	FALSE	sp|Q6E0U4|DMKN_HUMAN	DMKN	HUMAN	Dermokine OS=Homo sapiens OX=9606 GN=DMKN PE=1 SV=3	GKEAGGAAGSKVSE/2	['Sage']	[0.0049212598425196]	[0.1867962911928654]	[0.0473020014951001]	0.425125	0.724543	1	1	0.00492126	0.047302	0.186796	0	NA	1	1	0	0	0	0	0	0	0	1	0	0	NA	NA	netMHCIIpan-4.3	DRB1_0101	52.76	NB	AGGAAGSKV	NA	NA
GKEKLPRYY	9	TRUE	sp|P62280|RS11_HUMAN	RPS11	HUMAN	Small ribosomal subunit protein uS17 OS=Homo sapiens OX=9606 GN=RPS11 PE=1 SV=3	GKEKLPRYY/2	['MSFragger', 'Comet', 'Sage', 'PEAKS']	[0.0006097560975609, 0.000796178343949, 0.0007199424046076, 0.0002779321845469]	[0.822299769688356, 0.4943718694589652, 0.6231994812377769, 1.8458625040764265]	[0.0003700884027357, 0.0027321808145173, 0.0007739239285569, 5.585300755796223e-06]	0.892646	0.0492372	1	4	0.000277932	5.5853e-06	1.84586	0	NA	21	2	1	2	3	4	3	2	4	8	13	0	NA	NA	netMHCpan-4.1	HLA-B*15:03	0.328	SB	GKEKLPRYY	1	GKEKLPRYY
GKELLRLAY	9	TRUE	sp|Q9NX09|DDIT4_HUMAN	DDIT4	HUMAN	DNA damage-inducible transcript 4 protein OS=Homo sapiens OX=9606 GN=DDIT4 PE=1 SV=1	GKELLRLAY/2	['MSFragger', 'Comet', 'Sage', 'PEAKS']	[0.0008628127696289, 0.0012965964343598, 0.0009348706762231, 0.0002779321845469]	[0.6383097942566514, 0.3809007300584484, 0.4222615477077016, 1.4041725439043695]	[0.0016448443312112, 0.0077634750661787, 0.0052323038830346, 8.973875145256212e-05]	0.975526	0.622709	1	4	0.000277932	8.97388e-05	1.40417	0	NA	8	0	2	1	1	1	1	1	1	4	4	0	NA	NA	netMHCpan-4.1	HLA-B*15:03	0.148	SB	GKELLRLAY	1	GKELLRLAY
GKEPELLEPIPYEFMA	16	FALSE	sp|P46778|RL21_HUMAN	RPL21	HUMAN	Large ribosomal subunit protein eL21 OS=Homo sapiens OX=9606 GN=RPL21 PE=1 SV=2	GKEPELLEPIPYEFM[UNIMOD:Oxidation]A/2	['MSFragger', 'Comet', 'Sage', 'PEAKS']	[0.0006097560975609, 0.000796178343949, 0.0007199424046076, 0.0002779321845469]	[1.6475041256968497, 0.9506168962850916, 1.917151087374619, 1.9189795435111208]	[4.58199886123125e-07, 4.074053190725335e-05, 3.4566319462992676e-09, 3.52657971591186e-06]	0.937978	0.206999	1	4	0.000277932	3.45663e-09	1.91898	0	NA	3	2	0	1	0	0	0	0	0	3	0	0	NA	NA	netMHCIIpan-4.3	DRB3_0101	46.57	NB	PELLEPIPY	NA	NA
GKFDWRQQY	9	TRUE	sp|Q8N766|EMC1_HUMAN	EMC1	HUMAN	ER membrane protein complex subunit 1 OS=Homo sapiens OX=9606 GN=EMC1 PE=1 SV=1	GKFDWRQQY/2	['MSFragger', 'Comet', 'Sage', 'PEAKS']	[0.002686366689053, 0.0063128822252909, 0.0014336917562724, 0.0004835589941972]	[0.3318512527848834, 0.1397283295145238, 0.2710675801732471, 0.8732098839252115]	[0.0196292122725689, 0.0693449069128598, 0.0217984060515938, 0.0023738842773584]	0.885489	1.18182	1	4	0.000483559	0.00237388	0.87321	0	NA	3	0	0	1	0	1	1	0	0	1	2	0	NA	NA	netMHCpan-4.1	HLA-B*15:03	0.013	SB	GKFDWRQQY	1	GKFDWRQQY
GKFFRYSSY	9	TRUE	sp|P58317|ZN121_HUMAN	ZNF121	HUMAN	Zinc finger protein 121 OS=Homo sapiens OX=9606 GN=ZNF121 PE=1 SV=2	GKFFRYSSY/2	['MSFragger', 'Comet', 'Sage', 'PEAKS']	[0.0008628127696289, 0.0010845986984815, 0.0021372088053002, 0.0006818181818181]	[0.4849319442980118, 0.4520625352410918, 0.2353009801138587, 0.8208120021372317]	[0.0057029468292832, 0.0040336205179978, 0.0303817092153097, 0.0032287878355404]	0.913921	0.668756	1	4	0.000681818	0.00322879	0.820812	0	NA	5	0	0	2	1	1	1	0	0	3	2	0	NA	NA	netMHCpan-4.1	HLA-B*15:03	0.022	SB	GKFFRYSSY	1	GKFFRYSSY
GKFFSQMSY	9	TRUE	sp|P17014|ZNF12_HUMAN	ZNF12	HUMAN	Zinc finger protein 12 OS=Homo sapiens OX=9606 GN=ZNF12 PE=1 SV=3	GKFFSQM[UNIMOD:Oxidation]SY/2	['MSFragger', 'Comet', 'Sage', 'PEAKS']	[0.0006097560975609, 0.000796178343949, 0.0007199424046076, 0.0002779321845469]	[1.1284904610603677, 0.5426155695741759, 0.652612581288103, 1.4806634217873458]	[3.087526156706183e-05, 0.0017519891571993, 0.0005849460759996, 5.549843153564827e-05]	0.709245	0.103978	1	4	0.000277932	3.08753e-05	1.48066	0	NA	12	1	2	1	1	2	1	2	2	5	7	0	NA	NA	netMHCpan-4.1	HLA-B*15:03	0.01	SB	GKFFSQMSY	1	GKFFSQMSY
GKFFSRVSY	9	TRUE	sp|Q9NYW8|RBAK_HUMAN	RBAK	HUMAN	RB-associated KRAB zinc finger protein OS=Homo sapiens OX=9606 GN=RBAK PE=1 SV=1	GKFFSRVSY/2	['MSFragger', 'Comet', 'Sage', 'PEAKS']	[0.0008628127696289, 0.0012965964343598, 0.0010540184453227, 0.0019361084220716]	[0.5693530505772677, 0.3314403262637909, 0.3574500836656485, 0.6097310363793248]	[0.0028763302395629, 0.0122300298107048, 0.009672354290691, 0.010819390388118]	0.961504	0.0576838	1	4	0.000862813	0.00287633	0.609731	0	NA	4	0	1	0	1	0	1	1	0	2	2	0	NA	NA	netMHCpan-4.1	HLA-B*15:03	0.008	SB	GKFFSRVSY	1	GKFFSRVSY
GKFGGDFLVY	10	TRUE	sp|Q9BSV6|SEN34_HUMAN	TSEN34	HUMAN	tRNA-splicing endonuclease subunit Sen34 OS=Homo sapiens OX=9606 GN=TSEN34 PE=1 SV=1	GKFGGDFLVY/2;GKFGGDFLVY/1	['MSFragger', 'Comet', 'Sage', 'PEAKS']	[0.0006097560975609, 0.000796178343949, 0.0008768084173608, 0.0002779321845469]	[0.8590156500224154, 0.5240639812972779, 0.5139343596064865, 1.3643186966530232]	[0.0002747707493822, 0.0020784751981878, 0.0021890573050237, 0.0001152517900492]	0.975569	0.0891148	2	4	0.000277932	0.000115252	1.36432	0	NA	15	1	2	2	2	3	3	1	1	7	8	0	NA	NA	netMHCpan-4.1	HLA-B*15:03	0.053	SB	GKFGGFLVY	1	GKFGGFLVY
GKFGHEFLEF	10	TRUE	sp|P61326|MGN_HUMAN;sp|Q96A72|MGN2_HUMAN	MAGOH;MAGOHB	HUMAN	Protein mago nashi homolog OS=Homo sapiens OX=9606 GN=MAGOH PE=1 SV=1	GKFGHEFLEF/2	['MSFragger', 'Comet', 'Sage', 'PEAKS']	[0.0006097560975609, 0.000796178343949, 0.0009348706762231, 0.0002779321845469]	[0.9553935278444272, 0.6487826897148535, 0.4269322212185375, 1.6055005819164443]	[0.0001257311829962, 0.0006587625585758, 0.0050053148135901, 2.5320290052816975e-05]	0.915311	0.298859	1	4	0.000277932	2.53203e-05	1.6055	0	NA	6	0	1	1	2	1	1	0	0	4	2	0	NA	NA	netMHCpan-4.1	HLA-B*15:03	0.143	SB	GKFGHELEF	1	GKFGHFLEF
GKFGITSAF	9	TRUE	sp|Q9H015|S22A4_HUMAN	SLC22A4	HUMAN	Solute carrier family 22 member 4 OS=Homo sapiens OX=9606 GN=SLC22A4 PE=1 SV=3	GKFGITSAF/1	['MSFragger', 'Comet', 'Sage', 'PEAKS']	[0.0006097560975609, 0.000796178343949, 0.0008768084173608, 0.0002779321845469]	[0.9158496972275088, 0.6256414832543007, 0.5202983578149951, 1.1409073006986103]	[0.0001732823232461, 0.0008153279254486, 0.0020604672865136, 0.0004660348387321]	0.994075	0.781497	1	4	0.000277932	0.000173282	1.14091	0	NA	11	1	2	2	1	1	1	1	2	6	5	0	NA	NA	netMHCpan-4.1	HLA-B*15:03	0.008	SB	GKFGITSAF	1	GKFGITSAF
GKFGQVTRF	9	TRUE	sp|Q16363|LAMA4_HUMAN	LAMA4	HUMAN	Laminin subunit alpha-4 OS=Homo sapiens OX=9606 GN=LAMA4 PE=1 SV=4	GKFGQVTRF/2	['MSFragger', 'Comet', 'Sage', 'PEAKS']	[0.0011396011396011, 0.0012965964343598, 0.0010540184453227, 0.0019361084220716]	[0.444576523858074, 0.33099588043042, 0.3405316136231776, 0.5434521513336853]	[0.0079089808548022, 0.0122800306088178, 0.0113497219910752, 0.0159685930003573]	0.988701	0.0436212	1	4	0.00105402	0.00790898	0.543452	0	NA	6	0	1	0	1	2	1	0	1	2	4	0	NA	NA	netMHCpan-4.1	HLA-B*15:03	0.015	SB	GKFGQVTRF	1	GKFGQVTRF
GKFHSIVRL	9	TRUE	sp|O00567|NOP56_HUMAN	NOP56	HUMAN	Nucleolar protein 56 OS=Homo sapiens OX=9606 GN=NOP56 PE=1 SV=4	GKFHSIVRL/2	['MSFragger', 'Comet', 'Sage', 'PEAKS']	[0.0008628127696289, 0.0015787811809283, 0.0010540184453227, 0.0002779321845469]	[0.5689336251516567, 0.2992364167636384, 0.3262932412315703, 1.5693414203125868]	[0.0028861265094541, 0.016432289341051, 0.012981859626813, 3.178344233289975e-05]	0.785188	0.504012	1	4	0.000277932	3.17834e-05	1.56934	0	NA	4	0	0	0	1	1	0	1	1	1	3	0	NA	NA	netMHCpan-4.1	HLA-B*15:03	0.392	SB	GKFHSIVRL	1	GKFHSIVRL
GKFKEPQAVFY	11	TRUE	sp|P17252|KPCA_HUMAN	PRKCA	HUMAN	Protein kinase C alpha type OS=Homo sapiens OX=9606 GN=PRKCA PE=1 SV=4	GKFKEPQAVFY/2	['MSFragger', 'Comet', 'Sage', 'PEAKS']	[0.0006097560975609, 0.000796178343949, 0.0007199424046076, 0.0002779321845469]	[1.083808525506646, 0.7626159905269798, 0.6727915151382512, 1.6765719443392544]	[4.436388181702802e-05, 0.0002306444964898, 0.0004827271252611, 1.6195276428972594e-05]	0.845	0.0225746	1	4	0.000277932	1.61953e-05	1.67657	0	NA	18	1	3	2	1	2	4	3	2	7	11	0	NA	NA	netMHCpan-4.1	HLA-B*15:03	0.141	SB	GKFKEPQAY	1	GKFPQAVFY
GKFKVTTKF	9	TRUE	sp|Q15678|PTN14_HUMAN	PTPN14	HUMAN	Tyrosine-protein phosphatase non-receptor type 14 OS=Homo sapiens OX=9606 GN=PTPN14 PE=1 SV=2	GKFKVTTKF/2	['MSFragger', 'Comet', 'Sage', 'PEAKS']	[0.0006097560975609, 0.000796178343949, 0.0007199424046076, 0.0002779321845469]	[1.0685894006552374, 0.7513205090569178, 0.6188493431672623, 1.7882768159236802]	[5.0193549177120485e-05, 0.0002559645748218, 0.0008066397289984, 8.022683850985954e-06]	0.955816	0.0579528	1	4	0.000277932	8.02268e-06	1.78828	0	NA	11	0	1	2	1	3	2	1	1	4	7	0	NA	NA	netMHCpan-4.1	HLA-B*15:03	0.012	SB	GKFKVTTKF	1	GKFKVTTKF
GKFNVLLTTY	10	TRUE	sp|P51531|SMCA2_HUMAN;sp|P51532|SMCA4_HUMAN	SMARCA2;SMARCA4	HUMAN	Probable global transcription activator SNF2L2 OS=Homo sapiens OX=9606 GN=SMARCA2 PE=1 SV=2	GKFNVLLTTY/2	['MSFragger', 'Comet', 'Sage', 'PEAKS']	[0.0006097560975609, 0.0025864095932283, 0.0007199424046076, 0.0002779321845469]	[0.8001107001167574, 0.2121524041765405, 0.5612784089423, 1.2472107353787367]	[0.0004430607575291, 0.0363328303951136, 0.0013951801580972, 0.0002401206115357]	0.808761	0.0189181	1	4	0.000277932	0.000240121	1.24721	0	NA	1	0	0	0	0	1	0	0	0	0	1	0	NA	NA	netMHCpan-4.1	HLA-B*15:03	0.23	SB	GKFNVLTTY	1	GKFNLLTTY
GKFPSLL	7	FALSE	sp|P62906|RL10A_HUMAN	RPL10A	HUMAN	Large ribosomal subunit protein uL1 OS=Homo sapiens OX=9606 GN=RPL10A PE=1 SV=2	GKFPSLL/1	['MSFragger', 'Comet', 'Sage']	[0.0016595542911332, 0.0018069179143004, 0.0052143684820393]	[0.3733945413104587, 0.2484881454018593, 0.1764062484345003]	[0.0140584141118554, 0.026126569899172, 0.0519285353052893]	0.967759	0.748811	1	3	0.00165955	0.0140584	0.373395	0	NA	5	0	1	1	1	1	0	1	0	3	2	0	NA	NA	NA	NA	NA	NA	NA	NA	NA
GKFPSLLTH	9	TRUE	sp|P62906|RL10A_HUMAN	RPL10A	HUMAN	Large ribosomal subunit protein uL1 OS=Homo sapiens OX=9606 GN=RPL10A PE=1 SV=2	GKFPSLLTH/2	['MSFragger', 'Comet', 'Sage', 'PEAKS']	[0.0006097560975609, 0.000796178343949, 0.0007199424046076, 0.0002779321845469]	[0.9264895180249276, 0.7675630296033217, 0.7109006595726634, 1.7941322607770982]	[0.0001589538088585, 0.000220359065072, 0.0003358662569943, 7.732641608577286e-06]	0.987524	0.591663	1	4	0.000277932	7.73264e-06	1.79413	0	NA	28	3	5	6	2	4	3	3	2	16	12	0	NA	NA	netMHCpan-4.1	HLA-B*15:03	0.27	SB	GKFPSLLTH	1	GKFPSLLTH
GKFQDNFEF	9	TRUE	sp|Q15691|MARE1_HUMAN;sp|Q9UPY8|MARE3_HUMAN	MAPRE1;MAPRE3	HUMAN	Microtubule-associated protein RP/EB family member 1 OS=Homo sapiens OX=9606 GN=MAPRE1 PE=1 SV=3	GKFQDNFEF/1	['MSFragger', 'Comet', 'Sage', 'PEAKS']	[0.0008628127696289, 0.0012965964343598, 0.0012459506603538, 0.0002779321845469]	[0.4858298675477962, 0.3279213791031993, 0.2959187275182001, 1.348918847545132]	[0.0056615834328416, 0.012631528409773, 0.0172752910096264, 0.0001269461379736]	0.891805	0.567568	1	4	0.000277932	0.000126946	1.34892	0	NA	5	1	0	0	0	1	1	1	1	1	4	0	NA	NA	netMHCpan-4.1	HLA-B*15:03	0.047	SB	GKFQDNFEF	1	GKFQDNFEF
GKFQGFARL	9	TRUE	sp|Q96MU7|YTDC1_HUMAN	YTHDC1	HUMAN	YTH domain-containing protein 1 OS=Homo sapiens OX=9606 GN=YTHDC1 PE=1 SV=3	GKFQGFARL/2	['MSFragger', 'Comet', 'Sage', 'PEAKS']	[0.0008628127696289, 0.0010845986984815, 0.0009348706762231, 0.0002779321845469]	[0.5408832850244473, 0.4153758048902193, 0.41596388287898, 1.7603613038532273]	[0.0036230824098149, 0.0056537174634224, 0.0055546799653132, 9.562232079381758e-06]	0.953248	0.938196	1	4	0.000277932	9.56223e-06	1.76036	0	NA	9	0	3	1	1	1	1	1	1	5	4	0	NA	NA	netMHCpan-4.1	HLA-B*15:03	0.358	SB	GKFQGFARL	1	GKFQGFARL
GKFQGLIEKF	10	TRUE	sp|P30307|MPIP3_HUMAN	CDC25C	HUMAN	M-phase inducer phosphatase 3 OS=Homo sapiens OX=9606 GN=CDC25C PE=1 SV=2	GKFQGLIEKF/2;GKFQGLIEKF/1	['MSFragger', 'Comet', 'Sage', 'PEAKS']	[0.0006097560975609, 0.000796178343949, 0.0007199424046076, 0.0002779321845469]	[1.165108010334976, 0.8924170167441856, 0.6342306779083379, 1.78951727310161]	[2.294051395084498e-05, 6.968010299140474e-05, 0.0006967871515838, 7.960344624008177e-06]	0.98477	0.391327	2	4	0.000277932	7.96034e-06	1.78952	0	NA	16	1	2	2	1	2	3	2	3	6	10	0	NA	NA	netMHCpan-4.1	HLA-B*15:03	0.271	SB	GKFQGLIEF	1	GKFQGLIEF
GKFRLVTKF	9	TRUE	sp|Q16760|DGKD_HUMAN	DGKD	HUMAN	Diacylglycerol kinase delta OS=Homo sapiens OX=9606 GN=DGKD PE=1 SV=4	GKFRLVTKF/2	['MSFragger', 'Comet', 'Sage', 'PEAKS']	[0.0006097560975609, 0.000796178343949, 0.0008768084173608, 0.0002779321845469]	[0.9009818742960656, 0.6648273927877009, 0.497780184670052, 1.8764218206228087]	[0.0001954933752754, 0.0005682270842228, 0.0025526171270736, 4.6087691984485184e-06]	0.891229	0.15716	1	4	0.000277932	4.60877e-06	1.87642	0	NA	10	1	1	2	1	1	1	2	1	5	5	0	NA	NA	netMHCpan-4.1	HLA-B*15:03	0.049	SB	GKFRLVTKF	1	GKFRLVTKF
GKFTEGNITY	10	TRUE	sp|Q7Z2W4|ZCCHV_HUMAN	ZC3HAV1	HUMAN	Zinc finger CCCH-type antiviral protein 1 OS=Homo sapiens OX=9606 GN=ZC3HAV1 PE=1 SV=3	GKFTEGNITY/2	['MSFragger', 'Comet', 'Sage', 'PEAKS']	[0.0015259409969481, 0.0012965964343598, 0.0010540184453227, 0.0004835589941972]	[0.405219261291744, 0.3164704540395934, 0.3530269927403318, 0.9812459294657786]	[0.0108743842845322, 0.014030933810736, 0.0100855735994685, 0.0012435991303453]	0.968	0.00413387	1	4	0.000483559	0.0012436	0.981246	0	NA	8	0	1	0	2	1	2	1	1	3	5	0	NA	NA	netMHCpan-4.1	HLA-B*15:03	0.024	SB	GKFEGNITY	1	GKFEGNITY
GKFVPKILGTF	11	TRUE	sp|Q6ZRV2|FA83H_HUMAN	FAM83H	HUMAN	Protein FAM83H OS=Homo sapiens OX=9606 GN=FAM83H PE=1 SV=3	GKFVPKILGTF/2	['Comet']	[0.0018069179143004]	[0.264989865920583]	[0.0224768081678282]	0.810819	0.0317996	1	1	0.00180692	0.0224768	0.26499	0	NA	2	0	1	1	0	0	0	0	0	2	0	0	NA	NA	netMHCpan-4.1	HLA-B*15:03	1.325	WB	GKFVPKITF	1	GKFVPKITF
GKGKFGNVY	9	TRUE	sp|O14965|AURKA_HUMAN;sp|Q96GD4|AURKB_HUMAN;sp|Q9UQB9|AURKC_HUMAN	AURKA;AURKB;AURKC	HUMAN	Aurora kinase A OS=Homo sapiens OX=9606 GN=AURKA PE=1 SV=3	GKGKFGNVY/2	['MSFragger', 'Comet', 'Sage', 'PEAKS']	[0.0008628127696289, 0.0015787811809283, 0.001806684733514, 0.0041500951063461]	[0.5121841743365574, 0.2933132228466113, 0.2512990357783304, 0.3470070013847224]	[0.0045723428962556, 0.0173483605906572, 0.0262010532004879, 0.0553858666936286]	0.965612	1.16158	1	4	0.000862813	0.00457234	0.512184	1	['ETGKVHVTV(1)']	2	0	1	0	0	0	0	1	0	1	1	0	NA	NA	netMHCpan-4.1	HLA-B*15:03	0.041	SB	GKGKFGNVY	1	GKGKFGNVY
GKGKLDVQF	9	TRUE	sp|P21333|FLNA_HUMAN	FLNA	HUMAN	Filamin-A OS=Homo sapiens OX=9606 GN=FLNA PE=1 SV=4	GKGKLDVQF/2	['MSFragger', 'Comet', 'Sage', 'PEAKS']	[0.0008628127696289, 0.0012965964343598, 0.0008768084173608, 0.0002779321845469]	[0.5816766907421483, 0.3994101014631441, 0.4380145184536758, 1.645398781349611]	[0.0026028824529128, 0.0065482602922449, 0.0045052314061975, 1.970234980020159e-05]	0.952237	0.643603	1	4	0.000277932	1.97023e-05	1.6454	0	NA	6	0	0	1	0	1	1	1	2	1	5	0	NA	NA	netMHCpan-4.1	HLA-B*15:03	0.527	WB	GKGKLDVQF	1	GKGKLDVQF
GKGNFGEVY	9	TRUE	sp|P16591|FER_HUMAN	FER	HUMAN	Tyrosine-protein kinase Fer OS=Homo sapiens OX=9606 GN=FER PE=1 SV=2	GKGNFGEVY/2	['MSFragger', 'Comet']	[0.003887070376432, 0.0081795700970135]	[0.2908959427647879, 0.1247066767562447]	[0.0272127217926704, 0.0790673743946644]	0.815883	0.696034	1	2	0.00388707	0.0272127	0.290896	0	NA	1	0	1	0	0	0	0	0	0	1	0	0	NA	NA	netMHCpan-4.1	HLA-B*15:03	0.119	SB	GKGNFGEVY	1	GKGNFGEVY
GKGSFGEVF	9	TRUE	sp|Q9P289|STK26_HUMAN;sp|Q9Y6E0|STK24_HUMAN	STK26;STK24	HUMAN	Serine/threonine-protein kinase 26 OS=Homo sapiens OX=9606 GN=STK26 PE=1 SV=2	GKGSFGEVF/2	['MSFragger', 'Comet', 'Sage', 'PEAKS']	[0.002686366689053, 0.0024301336573511, 0.0010540184453227, 0.0026075619295958]	[0.3237068864412238, 0.2190593829789397, 0.3223877476602171, 0.4893724775444795]	[0.0209512769490076, 0.0341319319836441, 0.0134686484792978, 0.0221859979836287]	0.990261	2.0285	1	4	0.00105402	0.0134686	0.489372	0	NA	3	0	1	0	0	0	0	2	0	1	2	0	NA	NA	netMHCpan-4.1	HLA-B*15:03	0.166	SB	GKGSFGEVF	1	GKGSFGEVF
GKHFGTILNY	10	TRUE	sp|Q13829|BACD2_HUMAN;sp|Q9H3F6|BACD3_HUMAN	TNFAIP1;KCTD10	HUMAN	BTB/POZ domain-containing adapter for CUL3-mediated RhoA degradation protein 2 OS=Homo sapiens OX=9606 GN=TNFAIP1 PE=1 SV=1	GKHFGTILNY/2	['MSFragger', 'Comet', 'Sage', 'PEAKS']	[0.0006097560975609, 0.0012965964343598, 0.0008768084173608, 0.0002779321845469]	[0.8246892762329161, 0.3417728367292598, 0.5117483779247339, 1.7238622873385787]	[0.0003629848655072, 0.0111230340584766, 0.0022350517522768, 1.2029284318030847e-05]	0.940953	1.13484	1	4	0.000277932	1.20293e-05	1.72386	0	NA	10	1	2	1	2	1	1	1	1	6	4	0	NA	NA	netMHCpan-4.1	HLA-B*15:03	0.304	SB	GKFGTILNY	1	GKFGTILNY
GKIADRFLL	9	TRUE	sp|P61968|LMO4_HUMAN	LMO4	HUMAN	LIM domain transcription factor LMO4 OS=Homo sapiens OX=9606 GN=LMO4 PE=1 SV=1	GKIADRFLL/2	['MSFragger', 'Comet', 'PEAKS']	[0.0094582975064488, 0.0028527540048277, 0.0002779321845469]	[0.1486200561419743, 0.1861700469608748, 1.1230050997382786]	[0.0816503148882949, 0.0459105725340191, 0.0005208250587563]	0.966771	2.01114	1	3	0.000277932	0.000520825	1.12301	0	NA	1	0	0	0	0	0	1	0	0	0	1	0	NA	NA	netMHCpan-4.1	HLA-B*15:03	1.641	WB	GKIADRFLL	1	GKIADRFLL
GKIADRFLLY	10	TRUE	sp|P61968|LMO4_HUMAN	LMO4	HUMAN	LIM domain transcription factor LMO4 OS=Homo sapiens OX=9606 GN=LMO4 PE=1 SV=1	GKIADRFLLY/2	['MSFragger', 'Comet', 'Sage', 'PEAKS']	[0.0006097560975609, 0.000796178343949, 0.0007199424046076, 0.0002779321845469]	[1.0287839075279983, 0.7604301206512434, 0.6680005793954259, 1.929944517192778]	[6.93243594078323e-05, 0.000235340779973, 0.0005052498674655, 3.291597607631112e-06]	0.837962	0.179221	1	4	0.000277932	3.2916e-06	1.92994	0	NA	17	1	2	2	2	2	2	2	4	7	10	0	NA	NA	netMHCpan-4.1	HLA-B*15:03	0.492	SB	GKIDRFLLY	1	GKIDRFLLY
GKIEFISTM	9	TRUE	sp|Q92820|GGH_HUMAN	GGH	HUMAN	Gamma-glutamyl hydrolase OS=Homo sapiens OX=9606 GN=GGH PE=1 SV=2	GKIEFISTM[UNIMOD:Oxidation]/2	['MSFragger', 'Comet', 'Sage', 'PEAKS']	[0.0006097560975609, 0.0012965964343598, 0.0007199424046076, 0.0002779321845469]	[0.7185612153165613, 0.3834561751033634, 0.5378882277932717, 1.4336394630089524]	[0.0008583227986131, 0.0075831739075633, 0.0017429642488043, 7.457599587009678e-05]	0.859124	1.75792	1	4	0.000277932	7.4576e-05	1.43364	0	NA	6	0	1	0	0	1	3	1	0	1	5	0	NA	NA	netMHCpan-4.1	HLA-B*15:03	0.047	SB	GKIEFISTM	1	GKIEFISTM
GKIEGFEVL	9	TRUE	sp|Q15435|PP1R7_HUMAN	PPP1R7	HUMAN	Protein phosphatase 1 regulatory subunit 7 OS=Homo sapiens OX=9606 GN=PPP1R7 PE=1 SV=1	GKIEGFEVL/1	['MSFragger', 'Comet', 'PEAKS']	[0.0016595542911332, 0.0057289608850256, 0.0002779321845469]	[0.3868051679573618, 0.1409231417234629, 1.3790176812170285]	[0.0126176304285539, 0.0686213341129381, 0.0001050935166329]	0.974884	0.403085	1	3	0.000277932	0.000105094	1.37902	0	NA	3	0	0	1	0	0	0	1	1	1	2	0	NA	NA	netMHCpan-4.1	HLA-B*15:03	0.31	SB	GKIEGFEVL	1	GKIEGFEVL
GKIERAIGL	9	TRUE	sp|O60869|EDF1_HUMAN	EDF1	HUMAN	Endothelial differentiation-related factor 1 OS=Homo sapiens OX=9606 GN=EDF1 PE=1 SV=1	GKIERAIGL/2	['MSFragger', 'Comet', 'Sage', 'PEAKS']	[0.0008628127696289, 0.0012965964343598, 0.0008768084173608, 0.0002779321845469]	[0.6973947165138208, 0.4118242840492703, 0.5077141639736882, 1.2701274853763769]	[0.0010189836723157, 0.0058415201517487, 0.0023224834099087, 0.0002080339417895]	0.986141	0.00478141	1	4	0.000277932	0.000208034	1.27013	0	NA	11	0	1	2	1	1	3	2	1	4	7	0	NA	NA	netMHCpan-4.1	HLA-B*15:03	0.846	WB	GKIERAIGL	1	GKIERAIGL
GKIETIEVM	9	TRUE	sp|P51991|ROA3_HUMAN	HNRNPA3	HUMAN	Heterogeneous nuclear ribonucleoprotein A3 OS=Homo sapiens OX=9606 GN=HNRNPA3 PE=1 SV=2	GKIETIEVM[UNIMOD:Oxidation]/2	['MSFragger', 'Comet', 'Sage', 'PEAKS']	[0.0015259409969481, 0.0024301336573511, 0.0021372088053002, 0.0002779321845469]	[0.4033787130357807, 0.225938833223397, 0.239760152794125, 1.4314434210427402]	[0.0110373114456057, 0.032069093717315, 0.0291559922065707, 7.56119349856213e-05]	0.876135	2.33992	1	4	0.000277932	7.56119e-05	1.43144	0	NA	10	0	1	2	1	2	2	1	1	4	6	0	NA	NA	netMHCpan-4.1	HLA-B*15:03	0.124	SB	GKIETIEVM	1	GKIETIEVM
GKIFTFG	7	FALSE	sp|P51003|PAPOA_HUMAN;sp|Q15751|HERC1_HUMAN;sp|Q9BWT3|PAPOG_HUMAN;sp|Q9NRJ5|PAPOB_HUMAN	PAPOLA;HERC1;PAPOLG;PAPOLB	HUMAN	Poly(A) polymerase alpha OS=Homo sapiens OX=9606 GN=PAPOLA PE=1 SV=4	GKIFTFG/1	['MSFragger', 'PEAKS']	[0.0050486163051608, 0.0019361084220716]	[0.2110001019040789, 0.5553892609346357]	[0.0509134528574178, 0.0148719059746322]	0.899365	1.63377	1	2	0.00193611	0.0148719	0.555389	0	NA	3	0	0	1	0	0	1	0	1	1	2	0	NA	NA	NA	NA	NA	NA	NA	NA	NA
GKIFTFGSY	9	TRUE	sp|P51003|PAPOA_HUMAN;sp|Q9BWT3|PAPOG_HUMAN;sp|Q9NRJ5|PAPOB_HUMAN	PAPOLA;PAPOLG;PAPOLB	HUMAN	Poly(A) polymerase alpha OS=Homo sapiens OX=9606 GN=PAPOLA PE=1 SV=4	GKIFTFGSY/2;GKIFTFGSY/1	['MSFragger', 'Comet', 'Sage', 'PEAKS']	[0.0006097560975609, 0.000796178343949, 0.0007199424046076, 0.0002779321845469]	[0.7074434961291335, 0.6078697736935696, 0.5310802561579485, 1.2043736215031466]	[0.0009392735866607, 0.0009603869752285, 0.0018595969556977, 0.0003138384733732]	0.973485	0.0674401	2	4	0.000277932	0.000313838	1.20437	0	NA	11	2	1	1	2	1	1	2	1	6	5	0	NA	NA	netMHCpan-4.1	HLA-B*15:03	0.081	SB	GKIFTFGSY	1	GKIFTFGSY
GKIGKVPVR	9	TRUE	sp|Q53RT3|APRV1_HUMAN	ASPRV1	HUMAN	Retroviral-like aspartic protease 1 OS=Homo sapiens OX=9606 GN=ASPRV1 PE=1 SV=1	GKIGKVPVR/2	['MSFragger', 'Comet', 'Sage', 'PEAKS']	[0.0013528138528138, 0.0010845986984815, 0.0010540184453227, 0.0002779321845469]	[0.4324424554448308, 0.4144771861646196, 0.3366165420634879, 1.6421069473981778]	[0.0087253997454683, 0.0057006585703939, 0.0117771404453831, 2.0114413262019404e-05]	0.943727	0.982402	1	4	0.000277932	2.01144e-05	1.64211	0	NA	1	1	0	0	0	0	0	0	0	1	0	0	NA	NA	netMHCpan-4.1	HLA-B*15:03	11.682	NB	GKIGKVPVR	1	GKIGKVPVR
GKIGTVMTF	9	TRUE	sp|P30046|DOPD_HUMAN	DDT	HUMAN	D-dopachrome decarboxylase OS=Homo sapiens OX=9606 GN=DDT PE=1 SV=3	GKIGTVM[UNIMOD:Oxidation]TF/2	['MSFragger', 'Comet', 'Sage', 'PEAKS']	[0.0006097560975609, 0.000796178343949, 0.0007199424046076, 0.0002779321845469]	[0.8395261904952196, 0.5044770283358879, 0.5425733860230926, 1.445440350923248]	[0.0003218288592584, 0.0024893874760183, 0.0016669732494892, 6.92470917002798e-05]	0.869449	0.0545619	1	4	0.000277932	6.92471e-05	1.44544	0	NA	18	1	3	2	2	4	2	2	2	8	10	0	NA	NA	netMHCpan-4.1	HLA-B*15:03	0.014	SB	GKIGTVMTF	1	GKIGTVMTF
GKIIKPLQY	9	TRUE	sp|Q13823|NOG2_HUMAN	GNL2	HUMAN	Nucleolar GTP-binding protein 2 OS=Homo sapiens OX=9606 GN=GNL2 PE=1 SV=1	GKIIKPLQY/2	['MSFragger', 'Comet', 'Sage', 'PEAKS']	[0.0006097560975609, 0.0010845986984815, 0.0007199424046076, 0.0002779321845469]	[0.8180454227037292, 0.4839440654483619, 0.6918799446190115, 1.5924737833706966]	[0.0003830814780817, 0.0030075561862981, 0.0004025265004015, 2.7481426745162685e-05]	0.953555	0.12986	1	4	0.000277932	2.74814e-05	1.59247	0	NA	18	1	3	4	2	2	2	2	2	10	8	0	NA	NA	netMHCpan-4.1	HLA-B*15:03	0.016	SB	GKIIKPLQY	1	GKIIKPLQY
GKIILTATF	9	TRUE	sp|Q8N196|SIX5_HUMAN	SIX5	HUMAN	Homeobox protein SIX5 OS=Homo sapiens OX=9606 GN=SIX5 PE=1 SV=3	GKIILTATF/1	['MSFragger', 'PEAKS']	[0.0084596404652802, 0.0019361084220716]	[0.1696417353084762, 0.5494972060074317]	[0.0697922149044696, 0.0154025392113676]	0.806559	0.606714	1	2	0.00193611	0.0154025	0.549497	0	NA	1	0	0	0	0	0	1	0	0	0	1	0	NA	NA	netMHCpan-4.1	HLA-B*15:03	0.094	SB	GKIILTATF	1	GKIILTATF
GKIKTIAF	8	TRUE	sp|Q15397|PUM3_HUMAN	PUM3	HUMAN	Pumilio homolog 3 OS=Homo sapiens OX=9606 GN=PUM3 PE=1 SV=3	GKIKTIAF/2	['MSFragger', 'Comet', 'Sage', 'PEAKS']	[0.0008628127696289, 0.0012965964343598, 0.0009348706762231, 0.0002779321845469]	[0.5011932259410633, 0.3434563260319117, 0.3923067081820915, 1.3166971019444784]	[0.0049985277197704, 0.0109523701283338, 0.0069524854383463, 0.0001553807995991]	0.966583	1.20792	1	4	0.000277932	0.000155381	1.3167	0	NA	4	0	1	1	0	0	1	0	1	2	2	0	NA	NA	netMHCpan-4.1	HLA-B*15:03	0.27	SB	GKI-KTIAF	1	GKI-KTIAF
GKILSVEL	8	TRUE	sp|O60427|FADS1_HUMAN	FADS1	HUMAN	Acyl-CoA (8-3)-desaturase OS=Homo sapiens OX=9606 GN=FADS1 PE=1 SV=3	GKILSVEL/1	['MSFragger', 'Comet']	[0.0050486163051608, 0.0025864095932283]	[0.2099840768177778, 0.2095132719408171]	[0.051314104270016, 0.037209691414612]	0.958703	1.18877	1	2	0.00258641	0.0372097	0.209984	0	NA	2	0	0	0	0	0	1	1	0	0	2	0	NA	NA	netMHCpan-4.1	HLA-B*15:03	2.283	NB	GKI-LSVEL	1	GKI-LSVEL
GKINILLQTY	10	TRUE	sp|Q8N3C0|ASCC3_HUMAN	ASCC3	HUMAN	Activating signal cointegrator 1 complex subunit 3 OS=Homo sapiens OX=9606 GN=ASCC3 PE=1 SV=3	GKINILLQTY/2	['MSFragger', 'Comet', 'Sage', 'PEAKS']	[0.0006097560975609, 0.0010845986984815, 0.0007199424046076, 0.0002779321845469]	[0.9122668677299816, 0.4465310284663746, 0.6298221253606482, 1.4462367879616498]	[0.0001783923598978, 0.0042443290637955, 0.0007266466195314, 6.890145920224079e-05]	0.936011	0.0208845	1	4	0.000277932	6.89015e-05	1.44624	0	NA	4	0	1	0	1	1	0	1	0	2	2	0	NA	NA	netMHCpan-4.1	HLA-B*15:03	0.33	SB	GKINILQTY	1	GKINILLTY
GKIPKAPGF	9	TRUE	sp|Q9HA64|KT3K_HUMAN	FN3KRP	HUMAN	Ketosamine-3-kinase OS=Homo sapiens OX=9606 GN=FN3KRP PE=1 SV=2	GKIPKAPGF/2	['MSFragger', 'Comet', 'Sage', 'PEAKS']	[0.0006097560975609, 0.000796178343949, 0.0007199424046076, 0.0002779321845469]	[0.9087358300766256, 0.5754917651652304, 0.681593772379345, 1.5378114318284035]	[0.0001835759346424, 0.0012941942905707, 0.0004439308000853, 3.875114058163119e-05]	0.979359	0.0836267	1	4	0.000277932	3.87511e-05	1.53781	0	NA	19	0	1	3	1	3	2	5	4	5	14	0	NA	NA	netMHCpan-4.1	HLA-B*15:03	0.042	SB	GKIPKAPGF	1	GKIPKAPGF
GKIQFGYVY	9	TRUE	sp|Q969M3|YIPF5_HUMAN	YIPF5	HUMAN	Protein YIPF5 OS=Homo sapiens OX=9606 GN=YIPF5 PE=1 SV=1	GKIQFGYVY/2;GKIQFGYVY/1	['MSFragger', 'Comet', 'Sage', 'PEAKS']	[0.0008628127696289, 0.000796178343949, 0.0008768084173608, 0.0002779321845469]	[0.7031650249952507, 0.5622131648698757, 0.4392576672202926, 1.2141284053214012]	[0.0009724205151926, 0.0014626044214281, 0.004452338684668, 0.0002952908893501]	0.97884	0.995773	2	4	0.000277932	0.000295291	1.21413	0	NA	17	2	3	2	1	2	3	1	3	8	9	0	NA	NA	netMHCpan-4.1	HLA-B*15:03	0.023	SB	GKIQFGYVY	1	GKIQFGYVY
GKIRKDLKY	9	TRUE	sp|Q2TAY7|SMU1_HUMAN	SMU1	HUMAN	WD40 repeat-containing protein SMU1 OS=Homo sapiens OX=9606 GN=SMU1 PE=1 SV=2	GKIRKDLKY/2	['MSFragger']	[0.0083185840707964]	[0.1715748423531603]	[0.0687837206760902]	0.272771	0.100642	1	1	0.00831858	0.0687837	0.171575	0	NA	2	0	0	1	0	1	0	0	0	1	1	0	NA	NA	netMHCpan-4.1	HLA-B*15:03	0.055	SB	GKIRKDLKY	1	GKIRKDLKY
GKISSLPTQLF	11	TRUE	sp|P05019|IGF1_HUMAN	IGF1	HUMAN	Insulin-like growth factor I OS=Homo sapiens OX=9606 GN=IGF1 PE=1 SV=1	GKISSLPTQLF/2	['Comet']	[0.0068306010928961]	[0.1359690386735571]	[0.0716681305329178]	0.762566	0.289112	1	1	0.0068306	0.0716681	0.135969	0	NA	1	0	0	0	0	0	1	0	0	0	1	0	NA	NA	netMHCpan-4.1	HLA-B*15:03	0.558	WB	GKISPTQLF	1	GKISPTQLF
GKITDFIKF	9	TRUE	sp|P62701|RS4X_HUMAN	RPS4X	HUMAN	Small ribosomal subunit protein eS4, X isoform OS=Homo sapiens OX=9606 GN=RPS4X PE=1 SV=2	GKITDFIKF/2;GKITDFIKF/1	['MSFragger', 'Comet', 'Sage', 'PEAKS']	[0.0006097560975609, 0.000796178343949, 0.0007199424046076, 0.0002779321845469]	[0.8913111706083923, 0.6821945090502717, 0.6275986012890341, 1.39457841789163]	[0.0002114465299952, 0.0004841940885223, 0.0007421886939569, 9.531151548223452e-05]	0.973137	0.0793672	2	4	0.000277932	9.53115e-05	1.39458	0	NA	19	2	2	2	3	2	2	3	3	9	10	0	NA	NA	netMHCpan-4.1	HLA-B*15:03	0.075	SB	GKITDFIKF	1	GKITDFIKF
GKKGPQSLF	9	TRUE	sp|P46087|NOP2_HUMAN	NOP2	HUMAN	Probable 28S rRNA (cytosine(4447)-C(5))-methyltransferase OS=Homo sapiens OX=9606 GN=NOP2 PE=1 SV=2	GKKGPQSLF/2	['MSFragger', 'Comet', 'Sage', 'PEAKS']	[0.0008628127696289, 0.0010845986984815, 0.0009348706762231, 0.0002779321845469]	[0.5166176351215146, 0.4236102176739005, 0.3808536559120252, 1.19456401929154]	[0.0044108938967413, 0.0052411520632793, 0.0077498223796406, 0.0003336537442791]	0.926515	1.37974	1	4	0.000277932	0.000333654	1.19456	0	NA	10	0	4	1	0	0	1	2	2	5	5	0	NA	NA	netMHCpan-4.1	HLA-B*15:03	0.043	SB	GKKGPQSLF	1	GKKGPQSLF
GKLDQPDRFSF	11	TRUE	sp|Q12789|TF3C1_HUMAN	GTF3C1	HUMAN	General transcription factor 3C polypeptide 1 OS=Homo sapiens OX=9606 GN=GTF3C1 PE=1 SV=4	GKLDQPDRFSF/2	['PEAKS']	[0.0075037518759379]	[0.2671453777116854]	[0.092473109776583]	0.860594	1.22168	1	1	0.00750375	0.0924731	0.267145	0	NA	1	0	0	0	0	0	0	0	1	0	1	0	NA	NA	netMHCpan-4.1	HLA-B*15:03	1.15	WB	GKLDQPFSF	1	GKLDQPFSF
GKLFPLPGY	9	TRUE	sp|O75928|PIAS2_HUMAN	PIAS2	HUMAN	E3 SUMO-protein ligase PIAS2 OS=Homo sapiens OX=9606 GN=PIAS2 PE=1 SV=3	GKLFPLPGY/1	['MSFragger', 'Comet', 'Sage', 'PEAKS']	[0.007364828453386, 0.0018069179143004, 0.0010540184453227, 0.0004835589941972]	[0.1833473619807906, 0.2608926573808833, 0.3075238589191063, 0.9703316210559636]	[0.0629224837341026, 0.0233332079965568, 0.0154912672276286, 0.0013284655590038]	0.582438	0.349105	1	4	0.000483559	0.00132847	0.970332	0	NA	2	0	0	0	0	0	1	0	1	0	2	0	NA	NA	netMHCpan-4.1	HLA-B*15:03	0.198	SB	GKLFPLPGY	1	GKLFPLPGY
GKLGFIA	7	FALSE	sp|Q9HBG4|VPP4_HUMAN	ATP6V0A4	HUMAN	V-type proton ATPase 116 kDa subunit a 4 OS=Homo sapiens OX=9606 GN=ATP6V0A4 PE=1 SV=2	GKLGFIA/1	['PEAKS']	[0.0019361084220716]	[0.6083427112592922]	[0.0109065501910684]	0.991965	7.75165	1	1	0.00193611	0.0109066	0.608343	0	NA	2	0	1	1	0	0	0	0	0	2	0	0	NA	NA	NA	NA	NA	NA	NA	NA	NA
GKLGFLASY	9	TRUE	sp|Q12772|SRBP2_HUMAN	SREBF2	HUMAN	Sterol regulatory element-binding protein 2 OS=Homo sapiens OX=9606 GN=SREBF2 PE=1 SV=2	GKLGFLASY/1;GKLGFLASY/2	['MSFragger', 'Comet', 'Sage', 'PEAKS']	[0.0006097560975609, 0.000796178343949, 0.0007199424046076, 0.0002779321845469]	[0.8358084510192022, 0.5081455027413722, 0.5250230063864555, 1.4092758131899037]	[0.0003316813096461, 0.002406685218791, 0.0019699071996183, 8.690824919621332e-05]	0.991646	0.395922	2	4	0.000277932	8.69082e-05	1.40928	0	NA	12	1	1	1	3	2	1	2	1	6	6	0	NA	NA	netMHCpan-4.1	HLA-B*15:03	0.033	SB	GKLGFLASY	1	GKLGFLASY
GKLGIMEL	8	TRUE	sp|P10176|COX8A_HUMAN	COX8A	HUMAN	Cytochrome c oxidase subunit 8A, mitochondrial OS=Homo sapiens OX=9606 GN=COX8A PE=1 SV=2	GKLGIM[UNIMOD:Oxidation]EL/1	['PEAKS']	[0.0057597831611045]	[0.2999451318561444]	[0.0751115141678896]	0.521213	5.23531	1	1	0.00575978	0.0751115	0.299945	0	NA	1	0	0	0	0	1	0	0	0	0	1	0	NA	NA	netMHCpan-4.1	HLA-B*15:03	3.621	NB	GKL-GIMEL	1	GKL-GIMEL
GKLGKDAVE	9	TRUE	sp|P81605|DCD_HUMAN	DCD	HUMAN	Dermcidin OS=Homo sapiens OX=9606 GN=DCD PE=1 SV=2	GKLGKDAVE/2	['PEAKS']	[0.0006818181818181]	[0.7851378432082408]	[0.0039713977647586]	0.981215	0.94884	1	1	0.000681818	0.0039714	0.785138	0	NA	1	1	0	0	0	0	0	0	0	1	0	0	NA	NA	netMHCpan-4.1	HLA-B*15:03	22.814	NB	GKLGKDAVE	NA	NA
GKLGKDAVED	10	TRUE	sp|P81605|DCD_HUMAN	DCD	HUMAN	Dermcidin OS=Homo sapiens OX=9606 GN=DCD PE=1 SV=2	GKLGKDAVED/2	['MSFragger', 'Comet', 'Sage', 'PEAKS']	[0.0006097560975609, 0.0012965964343598, 0.0008768084173608, 0.0002779321845469]	[0.7806322392987542, 0.3748893857269091, 0.4840845882990546, 1.4401822729602918]	[0.0005188825127529, 0.0082046466582125, 0.0029076874045241, 7.157281390131334e-05]	0.906376	0.00527437	1	4	0.000277932	7.15728e-05	1.44018	0	NA	3	3	0	0	0	0	0	0	0	3	0	0	NA	NA	netMHCpan-4.1	HLA-B*15:03	78.333	NB	GKLGKAVED	0	GLGKDAVED
GKLGKDAVEDL	11	TRUE	sp|P81605|DCD_HUMAN	DCD	HUMAN	Dermcidin OS=Homo sapiens OX=9606 GN=DCD PE=1 SV=2	GKLGKDAVEDL/2	['MSFragger', 'Comet', 'Sage', 'PEAKS']	[0.0008628127696289, 0.0018069179143004, 0.0009348706762231, 0.0002779321845469]	[0.6959920072682971, 0.2741513143495893, 0.423324711181774, 1.743162446128581]	[0.001030635334886, 0.0206724051391078, 0.0051797501720593, 1.065443408248613e-05]	0.764845	0.620387	1	4	0.000277932	1.06544e-05	1.74316	0	NA	1	1	0	0	0	0	0	0	0	1	0	0	NA	NA	netMHCpan-4.1	HLA-B*15:03	14.24	NB	GKLGKDAVL	0	KLGKDAEDL
GKLGKGFGAF	10	TRUE	sp|Q9NY61|AATF_HUMAN	AATF	HUMAN	Protein AATF OS=Homo sapiens OX=9606 GN=AATF PE=1 SV=1	GKLGKGFGAF/2	['MSFragger', 'Comet', 'Sage', 'PEAKS']	[0.0006097560975609, 0.000796178343949, 0.0007199424046076, 0.0002779321845469]	[1.025702763173821, 0.5934961930939131, 0.6381954408941204, 1.977693966280001]	[7.107894138385108e-05, 0.0010963781014217, 0.0006709827444033, 2.437787108211818e-06]	0.979573	0.408391	1	4	0.000277932	2.43779e-06	1.97769	0	NA	12	1	2	2	1	1	1	2	2	6	6	0	NA	NA	netMHCpan-4.1	HLA-B*15:03	0.669	WB	GKLGGFGAF	1	GKLGKGFAF
GKLGLKEFY	9	TRUE	sp|P17655|CAN2_HUMAN	CAPN2	HUMAN	Calpain-2 catalytic subunit OS=Homo sapiens OX=9606 GN=CAPN2 PE=1 SV=6	GKLGLKEFY/2	['MSFragger', 'Comet', 'Sage', 'PEAKS']	[0.0006097560975609, 0.000796178343949, 0.0007199424046076, 0.0002779321845469]	[1.0251324019571666, 0.5582105863205662, 0.6785224841188819, 1.8002544182488562]	[7.140857598691236e-05, 0.0015175415735006, 0.0004571000502806, 7.440594557228684e-06]	0.981463	0.916126	1	4	0.000277932	7.44059e-06	1.80025	0	NA	9	1	3	1	1	1	0	1	1	6	3	0	NA	NA	netMHCpan-4.1	HLA-B*15:03	0.304	SB	GKLGLKEFY	1	GKLGLKEFY
GKLGVFSEM	9	TRUE	sp|O43427|FIBP_HUMAN	FIBP	HUMAN	Acidic fibroblast growth factor intracellular-binding protein OS=Homo sapiens OX=9606 GN=FIBP PE=1 SV=3	GKLGVFSEM[UNIMOD:Oxidation]/2	['MSFragger', 'Comet', 'Sage', 'PEAKS']	[0.0008628127696289, 0.000796178343949, 0.0008768084173608, 0.0002779321845469]	[0.5623044130997104, 0.5681352398848448, 0.4438309732148004, 1.5284162335923372]	[0.0030454717199656, 0.0013849468289328, 0.0042630301940645, 4.110866778071319e-05]	0.734365	0.584841	1	4	0.000277932	4.11087e-05	1.52842	0	NA	8	0	2	2	2	1	0	1	0	6	2	0	NA	NA	netMHCpan-4.1	HLA-B*15:03	0.262	SB	GKLGVFSEM	1	GKLGVFSEM
GKLIFPREF	9	TRUE	sp|Q8N2K1|UB2J2_HUMAN	UBE2J2	HUMAN	Ubiquitin-conjugating enzyme E2 J2 OS=Homo sapiens OX=9606 GN=UBE2J2 PE=1 SV=3	GKLIFPREF/1;GKLIFPREF/2	['MSFragger', 'Comet', 'Sage', 'PEAKS']	[0.0006097560975609, 0.0012965964343598, 0.0007199424046076, 0.0002779321845469]	[0.7666865106393167, 0.3843516950743562, 0.6442117944078543, 1.643985253462229]	[0.0005810114274293, 0.0075209831978191, 0.0006336390431665, 1.9878247521962045e-05]	0.942297	0.668075	2	4	0.000277932	1.98782e-05	1.64399	0	NA	11	1	1	2	1	1	1	2	2	5	6	0	NA	NA	netMHCpan-4.1	HLA-B*15:03	0.111	SB	GKLIFPREF	1	GKLIFPREF
GKLIIWDSY	9	TRUE	sp|P62873|GBB1_HUMAN;sp|P62879|GBB2_HUMAN;sp|Q9HAV0|GBB4_HUMAN	GNB1;GNB2;GNB4	HUMAN	Guanine nucleotide-binding protein G(I)/G(S)/G(T) subunit beta-1 OS=Homo sapiens OX=9606 GN=GNB1 PE=1 SV=3	GKLIIWDSY/1	['MSFragger', 'Comet', 'Sage', 'PEAKS']	[0.0015259409969481, 0.0010845986984815, 0.0008768084173608, 0.0002779321845469]	[0.4159998588769746, 0.4167963691399401, 0.4543864553837058, 1.387995146606138]	[0.0099668482860943, 0.0055802974688671, 0.0038561809819773, 9.933391699980192e-05]	0.818955	0.00170428	1	4	0.000277932	9.93339e-05	1.388	0	NA	7	1	0	1	1	2	0	1	1	3	4	0	NA	NA	netMHCpan-4.1	HLA-B*15:03	0.727	WB	GKLIIWDSY	1	GKLIIWDSY
GKLISSYY	8	TRUE	sp|Q96SK2|TM209_HUMAN	TMEM209	HUMAN	Transmembrane protein 209 OS=Homo sapiens OX=9606 GN=TMEM209 PE=1 SV=2	GKLISSYY/2	['Comet']	[0.0073729142413659]	[0.1324633414957059]	[0.0738996069019312]	0.58979	0.383917	1	1	0.00737291	0.0738996	0.132463	0	NA	1	0	0	0	0	0	0	1	0	0	1	0	NA	NA	netMHCpan-4.1	HLA-B*15:03	0.876	WB	GKL-ISSYY	1	GKL-ISSYY
GKLKDLSRF	9	TRUE	sp|P49327|FAS_HUMAN	FASN	HUMAN	Fatty acid synthase OS=Homo sapiens OX=9606 GN=FASN PE=1 SV=3	GKLKDLSRF/2	['MSFragger', 'Comet', 'Sage', 'PEAKS']	[0.0006097560975609, 0.0012965964343598, 0.0008768084173608, 0.0002779321845469]	[0.8598381220321663, 0.3951703858298009, 0.4692255934402669, 1.6707129004032024]	[0.0002729437612049, 0.0068086782553472, 0.0033488959886094, 1.680307863845034e-05]	0.838429	0.16137	1	4	0.000277932	1.68031e-05	1.67071	0	NA	1	0	0	0	0	0	0	1	0	0	1	0	NA	NA	netMHCpan-4.1	HLA-B*15:03	0.146	SB	GKLKDLSRF	1	GKLKDLSRF
GKLKDPANF	9	TRUE	sp|P15559|NQO1_HUMAN	NQO1	HUMAN	NAD(P)H dehydrogenase [quinone] 1 OS=Homo sapiens OX=9606 GN=NQO1 PE=1 SV=1	GKLKDPANF/2	['MSFragger', 'Comet', 'Sage', 'PEAKS']	[0.0008628127696289, 0.0012965964343598, 0.0008768084173608, 0.0002779321845469]	[0.6658038408532746, 0.3542738576353037, 0.4575955457502611, 1.62864663993702]	[0.0013163234395059, 0.0099162927863341, 0.0037403467106027, 2.1890934746336736e-05]	0.803179	0.0703505	1	4	0.000277932	2.18909e-05	1.62865	0	NA	1	0	0	1	0	0	0	0	0	1	0	0	NA	NA	netMHCpan-4.1	HLA-B*15:03	0.164	SB	GKLKDPANF	1	GKLKDPANF
GKLKDPANFQY	11	TRUE	sp|P15559|NQO1_HUMAN	NQO1	HUMAN	NAD(P)H dehydrogenase [quinone] 1 OS=Homo sapiens OX=9606 GN=NQO1 PE=1 SV=1	GKLKDPANFQY/2	['MSFragger', 'Comet', 'Sage', 'PEAKS']	[0.0006097560975609, 0.000796178343949, 0.0007199424046076, 0.0002779321845469]	[1.4843143654262447, 1.1137105171035977, 0.7944114914591416, 1.9393396106606615]	[1.7218629817346544e-06, 9.054414302683032e-06, 0.0001516842537093, 3.102753931723494e-06]	0.734751	0.00445516	1	4	0.000277932	1.72186e-06	1.93934	0	NA	32	3	5	5	3	5	3	5	3	16	16	0	NA	NA	netMHCpan-4.1	HLA-B*15:03	0.96	WB	GKLKDPAQY	1	GKLKDPFQY
GKLKPTMAF	9	TRUE	sp|Q6YN16|HSDL2_HUMAN	HSDL2	HUMAN	Hydroxysteroid dehydrogenase-like protein 2 OS=Homo sapiens OX=9606 GN=HSDL2 PE=1 SV=1	GKLKPTM[UNIMOD:Oxidation]AF/2	['MSFragger', 'Comet', 'Sage', 'PEAKS']	[0.0006097560975609, 0.000796178343949, 0.0007199424046076, 0.0002779321845469]	[0.99954402632021, 0.585201113263848, 0.5476855569351788, 1.4982253002845485]	[8.78819573363104e-05, 0.0011834530686907, 0.0015878282816896, 4.9698953504061336e-05]	0.886394	0.05084	1	4	0.000277932	4.9699e-05	1.49823	0	NA	11	0	3	1	1	2	1	1	2	5	6	0	NA	NA	netMHCpan-4.1	HLA-B*15:03	0.011	SB	GKLKPTMAF	1	GKLKPTMAF
GKLKQFDAY	9	TRUE	sp|Q9Y282|ERGI3_HUMAN	ERGIC3	HUMAN	Endoplasmic reticulum-Golgi intermediate compartment protein 3 OS=Homo sapiens OX=9606 GN=ERGIC3 PE=1 SV=1	GKLKQFDAY/2	['MSFragger', 'Comet', 'Sage', 'PEAKS']	[0.0008628127696289, 0.0012965964343598, 0.0008768084173608, 0.0002779321845469]	[0.5523665882079833, 0.3834700716090189, 0.4726527434973726, 1.435591000517714]	[0.0033009906998857, 0.0075822049370416, 0.0032415447248918, 7.366729593996188e-05]	0.913607	0.980083	1	4	0.000277932	7.36673e-05	1.43559	0	NA	3	0	0	0	0	0	1	1	1	0	3	0	NA	NA	netMHCpan-4.1	HLA-B*15:03	0.09	SB	GKLKQFDAY	1	GKLKQFDAY
GKLLIGTLY	9	TRUE	sp|Q15165|PON2_HUMAN	PON2	HUMAN	Serum paraoxonase/arylesterase 2 OS=Homo sapiens OX=9606 GN=PON2 PE=1 SV=4	GKLLIGTLY/2;GKLLIGTLY/1	['MSFragger', 'Comet', 'Sage', 'PEAKS']	[0.0016595542911332, 0.0012965964343598, 0.0009348706762231, 0.0002779321845469]	[0.3868170879159746, 0.3287166991346041, 0.3660471178499683, 1.3011640908245492]	[0.0126164170342613, 0.0125396540967649, 0.0089165946788382, 0.0001712728188683]	0.935751	0.507663	2	4	0.000277932	0.000171273	1.30116	0	NA	22	1	3	3	3	3	3	3	3	10	12	0	NA	NA	netMHCpan-4.1	HLA-B*15:03	0.099	SB	GKLLIGTLY	1	GKLLIGTLY
GKLPAGGVLY	10	TRUE	sp|P48634|PRC2A_HUMAN	PRRC2A	HUMAN	Protein PRRC2A OS=Homo sapiens OX=9606 GN=PRRC2A PE=1 SV=3	GKLPAGGVLY/2	['MSFragger', 'Comet', 'Sage', 'PEAKS']	[0.0006097560975609, 0.0010845986984815, 0.0007199424046076, 0.0002779321845469]	[0.7830936742829464, 0.4257619890311169, 0.6747286374262391, 1.5197479561086809]	[0.0005086274458759, 0.0051383889616848, 0.0004739080858764, 4.341071103138508e-05]	0.985648	0.00118476	1	4	0.000277932	4.34107e-05	1.51975	0	NA	13	0	2	2	2	2	2	1	2	6	7	0	NA	NA	netMHCpan-4.1	HLA-B*15:03	0.141	SB	GKLPGGVLY	1	GKLPGGVLY
GKLPKGILL	9	TRUE	sp|Q96TA2|YMEL1_HUMAN	YME1L1	HUMAN	ATP-dependent zinc metalloprotease YME1L1 OS=Homo sapiens OX=9606 GN=YME1L1 PE=1 SV=2	GKLPKGILL/2	['MSFragger', 'Comet', 'Sage']	[0.0008628127696289, 0.0010845986984815, 0.001806684733514]	[0.4594799541254623, 0.4531039340654686, 0.251507830101634]	[0.0070095432038133, 0.0039951358506045, 0.0261503404214259]	0.917727	2.64984	1	3	0.000862813	0.00399514	0.45948	0	NA	3	0	1	2	0	0	0	0	0	3	0	0	NA	NA	netMHCpan-4.1	HLA-B*15:03	0.518	WB	GKLPKGILL	1	GKLPKGILL
GKLPRSPSF	9	TRUE	sp|Q9P0N9|TBCD7_HUMAN	TBC1D7	HUMAN	TBC1 domain family member 7 OS=Homo sapiens OX=9606 GN=TBC1D7 PE=1 SV=1	GKLPRSPSF/2	['Comet', 'PEAKS']	[0.0012965964343598, 0.0004835589941972]	[0.3564889623928625, 0.9428340298392806]	[0.0097165001480305, 0.0015677590662201]	0.971107	0.00864576	1	2	0.000483559	0.00156776	0.942834	0	NA	1	0	0	0	0	0	1	0	0	0	1	0	NA	NA	netMHCpan-4.1	HLA-B*15:03	0.009	SB	GKLPRSPSF	1	GKLPRSPSF
GKLSEGVTISY	11	TRUE	sp|P05556|ITB1_HUMAN	ITGB1	HUMAN	Integrin beta-1 OS=Homo sapiens OX=9606 GN=ITGB1 PE=1 SV=2	GKLSEGVTISY/2	['MSFragger', 'Comet', 'Sage', 'PEAKS']	[0.0008628127696289, 0.0012965964343598, 0.0007199424046076, 0.0002779321845469]	[0.5585846520146426, 0.3383848383587682, 0.582199242718794, 1.7008202034148965]	[0.0031387091117408, 0.0114745604539636, 0.0011433157933485, 1.3904893952154736e-05]	0.910491	0.105579	1	4	0.000277932	1.39049e-05	1.70082	0	NA	9	2	1	1	1	1	1	1	1	5	4	0	NA	NA	netMHCpan-4.1	HLA-B*15:03	0.268	SB	GKLSEGVTY	1	GKLGVTISY
GKLSKKKKGYN	11	TRUE	sp|P80723|BASP1_HUMAN	BASP1	HUMAN	Brain acid soluble protein 1 OS=Homo sapiens OX=9606 GN=BASP1 PE=1 SV=2	GKLSKKKKGYN/2	['MSFragger', 'PEAKS']	[0.0045168892380204, 0.0004835589941972]	[0.2476001237287469, 0.9301321809042424]	[0.0382964163670817, 0.0016918445042114]	0.568708	9.52002	1	2	0.000483559	0.00169184	0.930132	0	NA	1	0	0	0	0	0	1	0	0	0	1	0	NA	NA	netMHCpan-4.1	HLA-B*15:03	53.889	NB	GKLSKKKKY	1	GKLSKKKKY
GKLSLDKVF	9	TRUE	sp|Q9UJZ1|STML2_HUMAN	STOML2	HUMAN	Stomatin-like protein 2, mitochondrial OS=Homo sapiens OX=9606 GN=STOML2 PE=1 SV=1	GKLSLDKVF/2	['MSFragger', 'Comet', 'Sage', 'PEAKS']	[0.0006097560975609, 0.000796178343949, 0.0008768084173608, 0.0002779321845469]	[0.7547838611023662, 0.5701872200253011, 0.4966746529047013, 1.0664718742039256]	[0.0006398856440547, 0.0013590115867167, 0.0025795968925238, 0.0007387397479717]	0.973931	2.66141	1	4	0.000277932	0.000639886	1.06647	0	NA	3	0	0	1	1	0	0	1	0	2	1	0	NA	NA	netMHCpan-4.1	HLA-B*15:03	0.153	SB	GKLSLDKVF	1	GKLSLDKVF
GKLSSAIAF	9	TRUE	sp|P50851|LRBA_HUMAN	LRBA	HUMAN	Lipopolysaccharide-responsive and beige-like anchor protein OS=Homo sapiens OX=9606 GN=LRBA PE=1 SV=4	GKLSSAIAF/2;GKLSSAIAF/1	['MSFragger', 'Comet', 'Sage', 'PEAKS']	[0.0015259409969481, 0.0042839657282741, 0.0052143684820393, 0.0004835589941972]	[0.4025780971853046, 0.1553504941501153, 0.17237691674659, 0.9959129202490814]	[0.0111089353274356, 0.0604240056471552, 0.05383306928901, 0.0011377403433827]	0.969483	1.99513	2	4	0.000483559	0.00113774	0.995913	0	NA	5	0	2	0	0	0	2	0	1	2	3	0	NA	NA	netMHCpan-4.1	HLA-B*15:03	0.023	SB	GKLSSAIAF	1	GKLSSAIAF
GKLVALHTF	9	TRUE	sp|Q6SJ93|F111B_HUMAN	FAM111B	HUMAN	Serine protease FAM111B OS=Homo sapiens OX=9606 GN=FAM111B PE=1 SV=1	GKLVALHTF/2	['MSFragger', 'Comet', 'Sage', 'PEAKS']	[0.0006097560975609, 0.000796178343949, 0.0007199424046076, 0.0002779321845469]	[0.8065054174198748, 0.5143952943905378, 0.5254009684755987, 1.4725459521965794]	[0.0004206678271157, 0.0022720640393164, 0.0019628367077994, 5.840295011412656e-05]	0.946474	0.0602469	1	4	0.000277932	5.8403e-05	1.47255	0	NA	10	0	2	1	1	2	2	1	1	4	6	0	NA	NA	netMHCpan-4.1	HLA-B*15:03	0.072	SB	GKLVALHTF	1	GKLVALHTF
GKLVQIEY	8	TRUE	sp|P25787|PSA2_HUMAN	PSMA2	HUMAN	Proteasome subunit alpha type-2 OS=Homo sapiens OX=9606 GN=PSMA2 PE=1 SV=2	GKLVQIEY/2;GKLVQIEY/1	['MSFragger', 'Comet', 'Sage', 'PEAKS']	[0.0013528138528138, 0.0012965964343598, 0.0012459506603538, 0.0004835589941972]	[0.431154051112127, 0.3797346035591258, 0.2959435928006128, 0.9767155957364424]	[0.0088168630988894, 0.0078471665217511, 0.0172712611539837, 0.0012781715303673]	0.971338	0.0120868	2	4	0.000483559	0.00127817	0.976716	0	NA	13	0	3	2	3	1	0	4	0	8	5	0	NA	NA	netMHCpan-4.1	HLA-B*15:03	0.629	WB	GKL-VQIEY	1	GKL-VQIEY
GKLVYERIF	9	TRUE	sp|Q7Z3J2|VP35L_HUMAN	VPS35L	HUMAN	VPS35 endosomal protein-sorting factor-like OS=Homo sapiens OX=9606 GN=VPS35L PE=1 SV=2	GKLVYERIF/2	['MSFragger', 'Comet', 'Sage', 'PEAKS']	[0.002686366689053, 0.0051648788239968, 0.0009348706762231, 0.0002779321845469]	[0.3241117418169889, 0.1438782620734201, 0.4040542494331896, 1.396877954755272]	[0.0208835509558701, 0.066861875566895, 0.0062193697349704, 9.394513770961122e-05]	0.950333	2.01126	1	4	0.000277932	9.39451e-05	1.39688	0	NA	5	0	1	1	1	0	0	2	0	3	2	0	NA	NA	netMHCpan-4.1	HLA-B*15:03	0.726	WB	GKLVYERIF	1	GKLVYERIF
GKMNLYESF	9	TRUE	sp|Q68E01|INT3_HUMAN	INTS3	HUMAN	Integrator complex subunit 3 OS=Homo sapiens OX=9606 GN=INTS3 PE=1 SV=1	GKM[UNIMOD:Oxidation]NLYESF/2	['MSFragger', 'Comet', 'Sage', 'PEAKS']	[0.0008628127696289, 0.0018069179143004, 0.0008768084173608, 0.0004835589941972]	[0.5967547702041779, 0.2378434245824058, 0.4997381219799309, 0.9444679812248844]	[0.0023034501913158, 0.0287835607868013, 0.0025055246055328, 0.0015524483760052]	0.939297	0.374514	1	4	0.000483559	0.00155245	0.944468	0	NA	9	1	2	1	1	1	1	1	1	5	4	0	NA	NA	netMHCpan-4.1	HLA-B*15:03	0.063	SB	GKMNLYESF	1	GKMNLYESF
GKMNPQSAF	9	TRUE	sp|P22307|SCP2_HUMAN	SCP2	HUMAN	Sterol carrier protein 2 OS=Homo sapiens OX=9606 GN=SCP2 PE=1 SV=2	GKM[UNIMOD:Oxidation]NPQSAF/2	['MSFragger', 'Comet', 'Sage', 'PEAKS']	[0.0008628127696289, 0.0010845986984815, 0.0008768084173608, 0.0002779321845469]	[0.644512839226944, 0.4290657051385969, 0.4576437547937855, 1.3662099388459212]	[0.0015642073021497, 0.0049845142169031, 0.0037386333082247, 0.0001138917806168]	0.950007	0.0496907	1	4	0.000277932	0.000113892	1.36621	0	NA	10	0	1	2	1	2	1	1	2	4	6	0	NA	NA	netMHCpan-4.1	HLA-B*15:03	0.007	SB	GKMNPQSAF	1	GKMNPQSAF
GKMNPQSAFF	10	TRUE	sp|P22307|SCP2_HUMAN	SCP2	HUMAN	Sterol carrier protein 2 OS=Homo sapiens OX=9606 GN=SCP2 PE=1 SV=2	GKM[UNIMOD:Oxidation]NPQSAFF/2	['MSFragger', 'Comet', 'Sage', 'PEAKS']	[0.0016595542911332, 0.0015787811809283, 0.0021372088053002, 0.0004835589941972]	[0.3805173243526752, 0.2972629397133804, 0.2356313842741528, 0.8732256848097221]	[0.0132740436427363, 0.0167320496415867, 0.0302892182245277, 0.0023736625881367]	0.892943	1.47514	1	4	0.000483559	0.00237366	0.873226	0	NA	6	0	1	0	0	1	1	2	1	1	5	0	NA	NA	netMHCpan-4.1	HLA-B*15:03	0.18	SB	GKMNPQSAF	1	GKMPQSAFF
GKMSEGINF	9	TRUE	sp|A8MPP1|D11L8_HUMAN;sp|Q92771|DDX12_HUMAN;sp|Q96FC9|DDX11_HUMAN	DDX11L8;DDX12P;DDX11	HUMAN	Putative ATP-dependent RNA helicase DDX11-like protein 8 OS=Homo sapiens OX=9606 GN=DDX11L8 PE=1 SV=1	GKM[UNIMOD:Oxidation]SEGINF/2	['MSFragger', 'Comet', 'Sage']	[0.003887070376432, 0.0068306010928961, 0.0049212598425196]	[0.2828094199844888, 0.1358489104421859, 0.1895417860595031]	[0.0290152355152693, 0.071743549045812, 0.0461452412110973]	0.939358	0.804136	1	3	0.00388707	0.0290152	0.282809	0	NA	5	0	1	1	0	0	1	1	1	2	3	0	NA	NA	netMHCpan-4.1	HLA-B*15:03	0.036	SB	GKMSEGINF	1	GKMSEGINF
GKMYGPGGGKY	11	TRUE	sp|Q96DA0|PAUF_HUMAN	ZG16B	HUMAN	Pancreatic adenocarcinoma up-regulated factor OS=Homo sapiens OX=9606 GN=ZG16B PE=1 SV=4	GKM[UNIMOD:Oxidation]YGPGGGKY/2	['MSFragger', 'Comet', 'Sage', 'PEAKS']	[0.0006097560975609, 0.000796178343949, 0.0007199424046076, 0.0002779321845469]	[1.1672250430878777, 0.6095350208916517, 0.6482117760107741, 1.9241491286372827]	[2.2549899414574e-05, 0.0009457641521062, 0.0006099684285843, 3.4137742993886825e-06]	0.786478	0.164261	1	4	0.000277932	3.41377e-06	1.92415	0	NA	1	1	0	0	0	0	0	0	0	1	0	0	NA	NA	netMHCpan-4.1	HLA-B*15:03	0.505	WB	GKMPGGGKY	1	KMYPGGGKY
GKNEVTLEF	9	TRUE	sp|Q08945|SSRP1_HUMAN	SSRP1	HUMAN	FACT complex subunit SSRP1 OS=Homo sapiens OX=9606 GN=SSRP1 PE=1 SV=1	GKNEVTLEF/1	['PEAKS']	[0.002840909090909]	[0.4165942005045926]	[0.0351768120519079]	0.99145	4.57883	1	1	0.00284091	0.0351768	0.416594	0	NA	2	0	1	0	0	0	0	0	1	1	1	0	NA	NA	netMHCpan-4.1	HLA-B*15:03	0.01	SB	GKNEVTLEF	1	GKNEVTLEF
GKNFSKNIF	9	TRUE	sp|Q6P1J9|CDC73_HUMAN	CDC73	HUMAN	Parafibromin OS=Homo sapiens OX=9606 GN=CDC73 PE=1 SV=1	GKNFSKNIF/2	['MSFragger', 'Comet', 'Sage', 'PEAKS']	[0.0006097560975609, 0.0010845986984815, 0.0007199424046076, 0.0004835589941972]	[0.7145671503248607, 0.4210557533302667, 0.5740787767772705, 0.9210399626234452]	[0.0008865693495362, 0.005365814098421, 0.0012351746478991, 0.0017864225976291]	0.948966	0.168693	1	4	0.000483559	0.000886569	0.92104	0	NA	8	0	1	2	1	1	1	1	1	4	4	0	NA	NA	netMHCpan-4.1	HLA-B*15:03	0.126	SB	GKNFSKNIF	1	GKNFSKNIF
GKNVNAGGHKLGLGLEFQA	19	FALSE	sp|P21796|VDAC1_HUMAN	VDAC1	HUMAN	Voltage-dependent anion-selective channel protein 1 OS=Homo sapiens OX=9606 GN=VDAC1 PE=1 SV=2	GKNVNAGGHKLGLGLEFQA/3	['MSFragger', 'Comet', 'Sage', 'PEAKS']	[0.0008628127696289, 0.000796178343949, 0.0010540184453227, 0.0002779321845469]	[0.5762286442020732, 0.6761167926383076, 0.31703212182095, 1.1242876090025544]	[0.0027204039361523, 0.0005120874762483, 0.0141655408207015, 0.0005166975589828]	0.0917938	0.877631	1	4	0.000277932	0.000512087	1.12429	0	NA	7	1	1	1	0	2	0	1	1	3	4	0	NA	NA	NA	NA	NA	NA	NA	NA	NA
GKPGHLQFY	9	TRUE	sp|Q8IWA0|WDR75_HUMAN	WDR75	HUMAN	WD repeat-containing protein 75 OS=Homo sapiens OX=9606 GN=WDR75 PE=1 SV=1	GKPGHLQFY/2	['MSFragger', 'Comet', 'Sage', 'PEAKS']	[0.0008628127696289, 0.0012965964343598, 0.0008768084173608, 0.0002779321845469]	[0.5829187637667743, 0.4031252037149609, 0.4775582993647004, 1.684977793715909]	[0.0025768086714962, 0.0063282502331103, 0.0030938344435678, 1.5361464263597422e-05]	0.950856	0.00136596	1	4	0.000277932	1.53615e-05	1.68498	0	NA	8	0	0	2	2	0	1	2	1	4	4	0	NA	NA	netMHCpan-4.1	HLA-B*15:03	0.316	SB	GKPGHLQFY	1	GKPGHLQFY
GKPPFEANTY	10	TRUE	sp|O14965|AURKA_HUMAN	AURKA	HUMAN	Aurora kinase A OS=Homo sapiens OX=9606 GN=AURKA PE=1 SV=3	GKPPFEANTY/2	['MSFragger', 'Comet', 'Sage', 'PEAKS']	[0.0008628127696289, 0.0018069179143004, 0.0010540184453227, 0.0002779321845469]	[0.4657882579316244, 0.2844451220355922, 0.3212965601944939, 1.2499309622422954]	[0.0066602314074073, 0.0188152514383878, 0.0136078421642921, 0.0002360684164737]	0.67617	0.3462	1	4	0.000277932	0.000236068	1.24993	0	NA	14	0	1	1	3	2	2	1	4	5	9	0	NA	NA	netMHCpan-4.1	HLA-B*15:03	0.509	WB	GKPPFANTY	1	GKPPFANTY
GKPPISVKF	9	TRUE	sp|Q9BXS5|AP1M1_HUMAN	AP1M1	HUMAN	AP-1 complex subunit mu-1 OS=Homo sapiens OX=9606 GN=AP1M1 PE=1 SV=3	GKPPISVKF/2	['MSFragger', 'Comet', 'Sage', 'PEAKS']	[0.0008628127696289, 0.0025864095932283, 0.0050751512785477, 0.0002779321845469]	[0.4763781200039595, 0.208293699086651, 0.1811949735084668, 1.6336211570180483]	[0.0061124258974775, 0.0376218028607506, 0.0497462968493703, 2.121681369396211e-05]	0.985101	2.25639	1	4	0.000277932	2.12168e-05	1.63362	0	NA	3	0	0	0	0	0	1	2	0	0	3	0	NA	NA	netMHCpan-4.1	HLA-B*15:03	0.189	SB	GKPPISVKF	1	GKPPISVKF
GKPTHFTVY	9	TRUE	sp|O75369|FLNB_HUMAN	FLNB	HUMAN	Filamin-B OS=Homo sapiens OX=9606 GN=FLNB PE=1 SV=2	GKPTHFTVY/2	['Comet']	[0.0094392004441976]	[0.112251009878669]	[0.0880650931864534]	0.950324	0.0253919	1	1	0.0094392	0.0880651	0.112251	0	NA	2	0	1	0	0	1	0	0	0	1	1	0	NA	NA	netMHCpan-4.1	HLA-B*15:03	0.05	SB	GKPTHFTVY	1	GKPTHFTVY
GKRFSLDF	8	TRUE	sp|O15391|TYY2_HUMAN;sp|P25490|TYY1_HUMAN;sp|Q96MM3|ZFP42_HUMAN	YY2;YY1;ZFP42	HUMAN	Transcription factor YY2 OS=Homo sapiens OX=9606 GN=YY2 PE=2 SV=1	GKRFSLDF/2	['MSFragger', 'Comet', 'Sage', 'PEAKS']	[0.0008628127696289, 0.0018069179143004, 0.0008768084173608, 0.0004835589941972]	[0.6508567839371691, 0.2650645337211896, 0.4581666667914846, 0.8917995566805035]	[0.0014858256154739, 0.0224614919793076, 0.0037200986861319, 0.0021263420263879]	0.972986	0.785002	1	4	0.000483559	0.00148583	0.8918	0	NA	10	2	1	1	2	0	2	1	1	6	4	0	NA	NA	netMHCpan-4.1	HLA-B*15:03	2.992	NB	GKR-FSLDF	1	GK-RFSLDF
GKRGGFNTF	9	TRUE	sp|P17844|DDX5_HUMAN	DDX5	HUMAN	Probable ATP-dependent RNA helicase DDX5 OS=Homo sapiens OX=9606 GN=DDX5 PE=1 SV=1	GKRGGFNTF/2	['Sage', 'PEAKS']	[0.0050751512785477, 0.0075037518759379]	[0.1812535079692011, 0.2617058304773255]	[0.0497201571126403, 0.0956749125174017]	0.923241	0.951457	1	2	0.00507515	0.0497202	0.261706	0	NA	6	0	1	0	0	1	1	2	1	1	5	0	NA	NA	netMHCpan-4.1	HLA-B*15:03	0.017	SB	GKRGGFNTF	1	GKRGGFNTF
GKRIGVFSY	9	TRUE	sp|Q01581|HMCS1_HUMAN	HMGCS1	HUMAN	Hydroxymethylglutaryl-CoA synthase, cytoplasmic OS=Homo sapiens OX=9606 GN=HMGCS1 PE=1 SV=2	GKRIGVFSY/2	['MSFragger', 'Comet', 'Sage', 'PEAKS']	[0.0006097560975609, 0.000796178343949, 0.0007199424046076, 0.0002779321845469]	[0.8809000137348645, 0.6414475820096781, 0.5437308181698005, 1.7316912064003944]	[0.0002300791306991, 0.0007048259532986, 0.0016487158919393, 1.1451405900613528e-05]	0.967107	2.43518	1	4	0.000277932	1.14514e-05	1.73169	0	NA	12	2	1	2	2	1	1	2	1	7	5	0	NA	NA	netMHCpan-4.1	HLA-B*15:03	0.047	SB	GKRIGVFSY	1	GKRIGVFSY
GKRPFGVSL	9	TRUE	sp|P25789|PSA4_HUMAN	PSMA4	HUMAN	Proteasome subunit alpha type-4 OS=Homo sapiens OX=9606 GN=PSMA4 PE=1 SV=1	GKRPFGVSL/2	['MSFragger', 'Comet', 'Sage', 'PEAKS']	[0.0008628127696289, 0.0012965964343598, 0.0009348706762231, 0.0002779321845469]	[0.5669462054730107, 0.3377901817568483, 0.4012829768527689, 1.250247608645757]	[0.0029330014446313, 0.011537390912777, 0.0063850602664692, 0.0002356011596179]	0.904116	2.8039	1	4	0.000277932	0.000235601	1.25025	0	NA	11	1	2	2	1	2	1	1	1	6	5	0	NA	NA	netMHCpan-4.1	HLA-B*15:03	0.113	SB	GKRPFGVSL	1	GKRPFGVSL
GKSDPFLEF	9	TRUE	sp|Q96FN4|CPNE2_HUMAN;sp|Q99829|CPNE1_HUMAN	CPNE2;CPNE1	HUMAN	Copine-2 OS=Homo sapiens OX=9606 GN=CPNE2 PE=1 SV=3	GKSDPFLEF/1	['MSFragger', 'Comet', 'Sage', 'PEAKS']	[0.0008628127696289, 0.0012965964343598, 0.0009348706762231, 0.0015005359056806]	[0.5140786263698786, 0.3244887662634772, 0.358683066876441, 0.7168079506339599]	[0.0045026438394356, 0.0130357980321249, 0.0095601848328309, 0.0058727456093247]	0.855436	0.205138	1	4	0.000862813	0.00450264	0.716808	0	NA	1	0	0	0	0	1	0	0	0	0	1	0	NA	NA	netMHCpan-4.1	HLA-B*15:03	0.011	SB	GKSDPFLEF	1	GKSDPFLEF
GKSDPFLVF	9	TRUE	sp|Q86YQ8|CPNE8_HUMAN;sp|Q8IYJ1|CPNE9_HUMAN;sp|Q9HCH3|CPNE5_HUMAN	CPNE8;CPNE9;CPNE5	HUMAN	Copine-8 OS=Homo sapiens OX=9606 GN=CPNE8 PE=1 SV=2	GKSDPFLVF/2;GKSDPFLVF/1	['MSFragger', 'Comet', 'Sage', 'PEAKS']	[0.0015259409969481, 0.0018069179143004, 0.0008768084173608, 0.0002779321845469]	[0.3918357869825397, 0.2541895018128213, 0.4685422863165147, 1.0472270973690732]	[0.0121156534346997, 0.0248040699314691, 0.003370720332039, 0.0008315554209344]	0.986554	0.36745	2	4	0.000277932	0.000831555	1.04723	0	NA	11	1	1	2	1	2	2	2	0	5	6	0	NA	NA	netMHCpan-4.1	HLA-B*15:03	0.008	SB	GKSDPFLVF	1	GKSDPFLVF
GKSKGFGFVSF	11	TRUE	sp|P0CB38|PAB4L_HUMAN;sp|P11940|PABP1_HUMAN;sp|Q9H361|PABP3_HUMAN	PABPC4L;PABPC1;PABPC3	HUMAN	Polyadenylate-binding protein 4-like OS=Homo sapiens OX=9606 GN=PABPC4L PE=2 SV=1	GKSKGFGFVSF/2;GKSKGFGFVSF/1	['MSFragger', 'Comet', 'Sage', 'PEAKS']	[0.0006097560975609, 0.000796178343949, 0.0007199424046076, 0.0002779321845469]	[1.0122575269232232, 0.792921874305225, 0.5731538888143765, 1.653744479246856]	[7.927009466501258e-05, 0.0001744104170323, 0.0012460942491063, 1.869508286936224e-05]	0.922652	1.02002	2	4	0.000277932	1.86951e-05	1.65374	0	NA	15	1	1	3	2	2	2	2	2	7	8	0	NA	NA	netMHCpan-4.1	HLA-B*15:03	1.335	WB	GKSKGFVSF	1	GKSFGFVSF
GKSKGFGFVSY	11	TRUE	sp|Q13310|PABP4_HUMAN	PABPC4	HUMAN	Polyadenylate-binding protein 4 OS=Homo sapiens OX=9606 GN=PABPC4 PE=1 SV=1	GKSKGFGFVSY/2	['MSFragger', 'Comet', 'Sage', 'PEAKS']	[0.0006097560975609, 0.000796178343949, 0.0007199424046076, 0.0002779321845469]	[1.021132984958118, 0.6315686630082702, 0.5676755946282805, 1.6737372693716228]	[7.37633421396457e-05, 0.0007719941657403, 0.0013127805207583, 1.648654328194821e-05]	0.843732	1.70116	1	4	0.000277932	1.64865e-05	1.67374	0	NA	8	1	1	1	1	1	1	1	1	4	4	0	NA	NA	netMHCpan-4.1	HLA-B*15:03	0.609	WB	GKSKGFVSY	1	GKSFGFVSY
GKSKGIAYIEF	11	TRUE	sp|P19338|NUCL_HUMAN	NCL	HUMAN	Nucleolin OS=Homo sapiens OX=9606 GN=NCL PE=1 SV=3	GKSKGIAYIEF/2	['MSFragger', 'Comet', 'Sage', 'PEAKS']	[0.0006097560975609, 0.0010845986984815, 0.0007199424046076, 0.0002779321845469]	[1.037809196202406, 0.4547968210759641, 0.6318918208682531, 1.6714441484429154]	[6.443014553797572e-05, 0.0039333566912328, 0.0007124723452946, 1.672599244517531e-05]	0.924243	2.4393	1	4	0.000277932	1.6726e-05	1.67144	0	NA	9	1	1	1	1	1	1	1	2	4	5	0	NA	NA	netMHCpan-4.1	HLA-B*15:03	2.14	NB	GKSKGIAEF	1	GKSKGIIEF
GKSPLFGQY	9	TRUE	sp|Q5VT66|MARC1_HUMAN	MTARC1	HUMAN	Mitochondrial amidoxime-reducing component 1 OS=Homo sapiens OX=9606 GN=MTARC1 PE=1 SV=1	GKSPLFGQY/2	['MSFragger', 'Comet']	[0.0045168892380204, 0.0081795700970135]	[0.2450658429057904, 0.1260500069763261]	[0.0390643534730384, 0.078149176128145]	0.799133	1.15148	1	2	0.00451689	0.0390644	0.245066	0	NA	1	0	0	0	0	0	1	0	0	0	1	0	NA	NA	netMHCpan-4.1	HLA-B*15:03	0.043	SB	GKSPLFGQY	1	GKSPLFGQY
GKSPLFGQYF	10	TRUE	sp|Q5VT66|MARC1_HUMAN	MTARC1	HUMAN	Mitochondrial amidoxime-reducing component 1 OS=Homo sapiens OX=9606 GN=MTARC1 PE=1 SV=1	GKSPLFGQYF/1	['MSFragger', 'Comet', 'Sage', 'PEAKS']	[0.0006097560975609, 0.000796178343949, 0.0007199424046076, 0.0002779321845469]	[0.742105850180156, 0.5896725909169951, 0.5655337407570896, 1.5199069437325965]	[0.0007091658718329, 0.0011356895816537, 0.0013398125153682, 4.3367350292903855e-05]	0.930128	0.330924	1	4	0.000277932	4.33674e-05	1.51991	0	NA	6	0	0	1	0	1	2	1	1	1	5	0	NA	NA	netMHCpan-4.1	HLA-B*15:03	0.417	SB	GKSPFGQYF	1	GKSPFGQYF
GKSSGPTSLF	10	TRUE	sp|Q00839|HNRPU_HUMAN	HNRNPU	HUMAN	Heterogeneous nuclear ribonucleoprotein U OS=Homo sapiens OX=9606 GN=HNRNPU PE=1 SV=6	GKSSGPTSLF/2	['MSFragger', 'Sage', 'PEAKS']	[0.0098874872144561, 0.0093609360936093, 0.0018333672845793]	[0.1410497706168241, 0.1307669317902882, 0.6488766015547467]	[0.0863409915340747, 0.077596380174699, 0.0086422483425917]	0.926801	3.46569	1	3	0.00183337	0.00864225	0.648877	0	NA	2	0	0	0	0	0	0	1	1	0	2	0	NA	NA	netMHCpan-4.1	HLA-B*15:03	0.282	SB	GKSSGPTSF	1	GKSSGPTSF
GKSSLFRVL	9	TRUE	sp|P28288|ABCD3_HUMAN	ABCD3	HUMAN	ATP-binding cassette sub-family D member 3 OS=Homo sapiens OX=9606 GN=ABCD3 PE=1 SV=1	GKSSLFRVL/2	['PEAKS']	[0.0002779321845469]	[1.0631376760598104]	[0.0007540635534136]	0.976133	2.31837	1	1	0.000277932	0.000754064	1.06314	0	NA	1	0	0	1	0	0	0	0	0	1	0	0	NA	NA	netMHCpan-4.1	HLA-B*15:03	0.612	WB	GKSSLFRVL	1	GKSSLFRVL
GKSSLTIQF	9	TRUE	sp|Q15382|RHEB_HUMAN	RHEB	HUMAN	GTP-binding protein Rheb OS=Homo sapiens OX=9606 GN=RHEB PE=1 SV=1	GKSSLTIQF/1	['MSFragger', 'Sage']	[0.0046475600309837, 0.0060652009097801]	[0.2354936383390135, 0.1620816800508121]	[0.0420993342259777, 0.0589957966732613]	0.970549	2.49328	1	2	0.00464756	0.0420993	0.235494	0	NA	1	0	1	0	0	0	0	0	0	1	0	0	NA	NA	netMHCpan-4.1	HLA-B*15:03	0.032	SB	GKSSLTIQF	1	GKSSLTIQF
GKSSLVLRF	9	TRUE	sp|O95057|DIRA1_HUMAN;sp|P20339|RAB5A_HUMAN;sp|P51148|RAB5C_HUMAN;sp|P61020|RAB5B_HUMAN;sp|Q96HU8|DIRA2_HUMAN	DIRAS1;RAB5A;RAB5C;RAB5B;DIRAS2	HUMAN	GTP-binding protein Di-Ras1 OS=Homo sapiens OX=9606 GN=DIRAS1 PE=1 SV=1	GKSSLVLRF/2	['MSFragger', 'Comet', 'Sage', 'PEAKS']	[0.0006097560975609, 0.000796178343949, 0.0007199424046076, 0.0002779321845469]	[0.8021337244784489, 0.5213493711455366, 0.5357492794575411, 1.0832363565452747]	[0.0004358506240787, 0.0021310996469092, 0.0017787983921422, 0.0006661810472129]	0.981104	3.45858	1	4	0.000277932	0.000435851	1.08324	0	NA	6	0	0	2	3	0	0	0	1	5	1	0	NA	NA	netMHCpan-4.1	HLA-B*15:03	0.076	SB	GKSSLVLRF	1	GKSSLVLRF
GKSSVIQVF	9	TRUE	sp|Q8WVC6|DCAKD_HUMAN	DCAKD	HUMAN	Dephospho-CoA kinase domain-containing protein OS=Homo sapiens OX=9606 GN=DCAKD PE=1 SV=1	GKSSVIQVF/1	['MSFragger', 'Comet', 'Sage', 'PEAKS']	[0.0008628127696289, 0.0012965964343598, 0.001806684733514, 0.0002779321845469]	[0.4935998317215783, 0.3032722391758479, 0.2599550601794853, 1.1556693975531285]	[0.0053159399794663, 0.0158357472865211, 0.0241763769536693, 0.0004251600585737]	0.98667	1.99091	1	4	0.000277932	0.00042516	1.15567	0	NA	6	0	1	0	1	1	1	1	1	2	4	0	NA	NA	netMHCpan-4.1	HLA-B*15:03	0.01	SB	GKSSVIQVF	1	GKSSVIQVF
GKSTSIQSF	9	TRUE	sp|P13797|PLST_HUMAN	PLS3	HUMAN	Plastin-3 OS=Homo sapiens OX=9606 GN=PLS3 PE=1 SV=4	GKSTSIQSF/2	['MSFragger', 'Comet', 'Sage', 'PEAKS']	[0.0015259409969481, 0.0025864095932283, 0.0009348706762231, 0.0024667931688804]	[0.3945760378986739, 0.2082600002627112, 0.358430197286907, 0.525403089246551]	[0.0118505823332044, 0.0376332527965932, 0.0095830838425489, 0.0177989715694004]	0.933269	0.148056	1	4	0.000934871	0.00958308	0.525403	0	NA	4	0	1	0	0	1	1	0	1	1	3	0	NA	NA	netMHCpan-4.1	HLA-B*15:03	0.009	SB	GKSTSIQSF	1	GKSTSIQSF
GKTALLHVF	9	TRUE	sp|P61587|RND3_HUMAN	RND3	HUMAN	Rho-related GTP-binding protein RhoE OS=Homo sapiens OX=9606 GN=RND3 PE=1 SV=1	GKTALLHVF/2	['MSFragger', 'Comet', 'Sage', 'PEAKS']	[0.0006097560975609, 0.000796178343949, 0.0008768084173608, 0.0002779321845469]	[0.7874011293589147, 0.6329486315060827, 0.5174931190189888, 1.3361566318198672]	[0.0004911663699804, 0.0007622402544568, 0.0021161924177453, 0.0001375286860563]	0.944967	3.121	1	4	0.000277932	0.000137529	1.33616	0	NA	6	0	0	0	1	1	2	1	1	1	5	0	NA	NA	netMHCpan-4.1	HLA-B*15:03	0.097	SB	GKTALLHVF	1	GKTALLHVF
GKTIQSITF	9	TRUE	sp|Q3L8U1|CHD9_HUMAN;sp|Q8TD26|CHD6_HUMAN;sp|Q9P2D1|CHD7_HUMAN	CHD9;CHD6;CHD7	HUMAN	Chromodomain-helicase-DNA-binding protein 9 OS=Homo sapiens OX=9606 GN=CHD9 PE=1 SV=2	GKTIQSITF/2	['MSFragger', 'Comet', 'Sage', 'PEAKS']	[0.0045168892380204, 0.0018069179143004, 0.0049212598425196, 0.0006818181818181]	[0.250986531477384, 0.2864903442339503, 0.18845277547023, 0.8042174137917034]	[0.0372927365142703, 0.0184664144605968, 0.0466008782310972, 0.0035560229767069]	0.848518	1.7278	1	4	0.000681818	0.00355602	0.804217	3	['GKTIQTISF(3)']	2	0	1	0	0	0	1	0	0	1	1	0	NA	NA	netMHCpan-4.1	HLA-B*15:03	0.07	SB	GKTIQSITF	1	GKTIQSITF
GKTIQTISF	9	TRUE	sp|O14646|CHD1_HUMAN;sp|O14647|CHD2_HUMAN	CHD1;CHD2	HUMAN	Chromodomain-helicase-DNA-binding protein 1 OS=Homo sapiens OX=9606 GN=CHD1 PE=1 SV=2	GKTIQTISF/2	['MSFragger', 'Comet', 'Sage', 'PEAKS']	[0.0047883547213177, 0.0024301336573511, 0.0042330175367869, 0.0015005359056806]	[0.2283366859230089, 0.2288213394283596, 0.1966807041925541, 0.7076765801735594]	[0.044513388171363, 0.0312414055335388, 0.043259981115918, 0.0061856103770323]	0.943072	1.52322	1	4	0.00150054	0.00618561	0.707677	3	['GKTIQSITF(3)']	2	0	0	0	0	0	0	1	1	0	2	0	NA	NA	netMHCpan-4.1	HLA-B*15:03	0.054	SB	GKTIQTISF	1	GKTIQTISF
GKTISLTDF	9	TRUE	sp|P23588|IF4B_HUMAN	EIF4B	HUMAN	Eukaryotic translation initiation factor 4B OS=Homo sapiens OX=9606 GN=EIF4B PE=1 SV=2	GKTISLTDF/1	['MSFragger', 'Comet', 'Sage', 'PEAKS']	[0.0008628127696289, 0.0012965964343598, 0.0009348706762231, 0.0004835589941972]	[0.5772103867491475, 0.3889027993550478, 0.4202583370410366, 0.964334215096054]	[0.0026988409769598, 0.007212701164799, 0.0053327731197558, 0.0013774479132602]	0.956877	0.599514	1	4	0.000483559	0.00137745	0.964334	0	NA	8	0	1	1	1	1	2	1	1	3	5	0	NA	NA	netMHCpan-4.1	HLA-B*15:03	0.761	WB	GKTISLTDF	1	GKTISLTDF
GKTLQVVSF	9	TRUE	sp|P46100|ATRX_HUMAN	ATRX	HUMAN	Transcriptional regulator ATRX OS=Homo sapiens OX=9606 GN=ATRX PE=1 SV=6	GKTLQVVSF/1	['MSFragger', 'PEAKS']	[0.0040485829959514, 0.0006818181818181]	[0.2658132006560699, 0.7734711418879522]	[0.0331872563320816, 0.0042477602389561]	0.995619	2.05597	1	2	0.000681818	0.00424776	0.773471	0	NA	1	0	0	0	0	0	1	0	0	0	1	0	NA	NA	netMHCpan-4.1	HLA-B*15:03	0.046	SB	GKTLQVVSF	1	GKTLQVVSF
GKTPALKY	8	TRUE	sp|P33991|MCM4_HUMAN	MCM4	HUMAN	DNA replication licensing factor MCM4 OS=Homo sapiens OX=9606 GN=MCM4 PE=1 SV=5	GKTPALKY/2	['MSFragger', 'Comet', 'Sage', 'PEAKS']	[0.0013528138528138, 0.0012965964343598, 0.0010540184453227, 0.0002779321845469]	[0.424294130211037, 0.3332628668128935, 0.3188273976320656, 1.2954711881668803]	[0.0093201266148026, 0.0120271005108181, 0.0139280652414511, 0.0001774940799224]	0.960746	1.09359	1	4	0.000277932	0.000177494	1.29547	0	NA	8	0	0	0	0	3	2	3	0	0	8	0	NA	NA	netMHCpan-4.1	HLA-B*15:03	0.965	WB	GKT-PALKY	1	GKTP-ALKY
GKTPEEVT	8	TRUE	sp|P05089|ARGI1_HUMAN	ARG1	HUMAN	Arginase-1 OS=Homo sapiens OX=9606 GN=ARG1 PE=1 SV=2	GKTPEEVT/1	['Comet', 'PEAKS']	[0.0026755852842809, 0.0002779321845469]	[0.1996427770054909, 1.1235560539739804]	[0.0406746438944508, 0.0005190479650069]	0.868633	0.00350482	1	2	0.000277932	0.000519048	1.12356	0	NA	1	1	0	0	0	0	0	0	0	1	0	0	NA	NA	netMHCpan-4.1	HLA-B*15:03	43	NB	GKTPEEVT-	1	GKTPEEV-T
GKTPEEVTR	9	TRUE	sp|P05089|ARGI1_HUMAN	ARG1	HUMAN	Arginase-1 OS=Homo sapiens OX=9606 GN=ARG1 PE=1 SV=2	GKTPEEVTR/2	['MSFragger', 'Sage', 'PEAKS']	[0.0008628127696289, 0.0057703404500865, 0.0002779321845469]	[0.5817768531755108, 0.1706490816802076, 1.0805963949963149]	[0.0026007700750575, 0.0546693701237933, 0.0006771264975642]	0.974275	0.0253795	1	3	0.000277932	0.000677126	1.0806	0	NA	1	1	0	0	0	0	0	0	0	1	0	0	NA	NA	netMHCpan-4.1	HLA-B*15:03	15.954	NB	GKTPEEVTR	1	GKTPEEVTR
GKTPEEVTRT	10	TRUE	sp|P05089|ARGI1_HUMAN	ARG1	HUMAN	Arginase-1 OS=Homo sapiens OX=9606 GN=ARG1 PE=1 SV=2	GKTPEEVTRT/2	['MSFragger', 'Sage', 'PEAKS']	[0.0016595542911332, 0.001806684733514, 0.0002779321845469]	[0.3661554213724546, 0.2537450031018998, 1.3639944081477493]	[0.0149024120550226, 0.0256128840387223, 0.0001154866102522]	0.972968	0.0472604	1	3	0.000277932	0.000115487	1.36399	0	NA	1	1	0	0	0	0	0	0	0	1	0	0	NA	NA	netMHCpan-4.1	HLA-A*68:02	22.412	NB	GTPEEVTRT	1	GKTPEEVTT
GKTSFGMSVF	10	TRUE	sp|Q8WUX1|S38A5_HUMAN;sp|Q99624|S38A3_HUMAN	SLC38A5;SLC38A3	HUMAN	Sodium-coupled neutral amino acid transporter 5 OS=Homo sapiens OX=9606 GN=SLC38A5 PE=1 SV=1	GKTSFGM[UNIMOD:Oxidation]SVF/2	['MSFragger', 'Comet', 'Sage', 'PEAKS']	[0.0006097560975609, 0.0012965964343598, 0.0010540184453227, 0.0002779321845469]	[0.8101109190679857, 0.300762061911156, 0.3193412863409021, 1.0318592171249992]	[0.0004085446520712, 0.0162042061189837, 0.0138608137160382, 0.0009137224718111]	0.943322	0.136488	1	4	0.000277932	0.000408545	1.03186	0	NA	6	1	1	1	1	1	0	0	1	4	2	0	NA	NA	netMHCpan-4.1	HLA-B*15:03	0.575	WB	GKTSFGSVF	1	GKTSFGMVF
GKTSFIQY	8	TRUE	sp|Q9NZN4|EHD2_HUMAN	EHD2	HUMAN	EH domain-containing protein 2 OS=Homo sapiens OX=9606 GN=EHD2 PE=1 SV=2	GKTSFIQY/2	['Comet', 'Sage', 'PEAKS']	[0.0024301336573511, 0.0049212598425196, 0.0002779321845469]	[0.2281402669797942, 0.1832336480249724, 1.092924282381395]	[0.0314350656560969, 0.0488433709559534, 0.0006274776213176]	0.980783	0.50939	1	3	0.000277932	0.000627478	1.09292	0	NA	5	0	0	1	1	1	0	1	1	2	3	0	NA	NA	netMHCpan-4.1	HLA-B*15:03	0.847	WB	GKT-SFIQY	1	GKTSF-IQY
GKTSLITRF	9	TRUE	sp|P20340|RAB6A_HUMAN;sp|Q9NRW1|RAB6B_HUMAN	RAB6A;RAB6B	HUMAN	Ras-related protein Rab-6A OS=Homo sapiens OX=9606 GN=RAB6A PE=1 SV=3	GKTSLITRF/2	['MSFragger', 'Comet', 'Sage', 'PEAKS']	[0.0006097560975609, 0.0010845986984815, 0.0007199424046076, 0.0002779321845469]	[0.774350987169368, 0.441586693079393, 0.6051445052795873, 1.649774898825747]	[0.0005459984440667, 0.0044419580637605, 0.0009190257477533, 1.9167596246599556e-05]	0.977057	0.92246	1	4	0.000277932	1.91676e-05	1.64977	0	NA	11	1	1	1	1	1	3	2	1	4	7	0	NA	NA	netMHCpan-4.1	HLA-B*15:03	0.135	SB	GKTSLITRF	1	GKTSLITRF
GKTVFITRY	9	TRUE	sp|Q9P2K1|C2D2A_HUMAN	CC2D2A	HUMAN	Coiled-coil and C2 domain-containing protein 2A OS=Homo sapiens OX=9606 GN=CC2D2A PE=1 SV=3	GKTVFITRY/2	['MSFragger', 'Comet', 'Sage']	[0.0008628127696289, 0.0012965964343598, 0.0008768084173608]	[0.4587235340405753, 0.3356303832915947, 0.4461208012318328]	[0.007052636009075, 0.0117684856310456, 0.0041712820818829]	0.928939	0.384517	1	3	0.000862813	0.00417128	0.458724	0	NA	3	0	1	0	0	1	0	1	0	1	2	0	NA	NA	netMHCpan-4.1	HLA-B*15:03	0.169	SB	GKTVFITRY	1	GKTVFITRY
GKVFFTEKF	9	TRUE	sp|Q9H3U5|MFSD1_HUMAN	MFSD1	HUMAN	Major facilitator superfamily domain-containing protein 1 OS=Homo sapiens OX=9606 GN=MFSD1 PE=2 SV=2	GKVFFTEKF/2	['MSFragger', 'Comet', 'Sage', 'PEAKS']	[0.0006097560975609, 0.000796178343949, 0.0007199424046076, 0.0002779321845469]	[1.1490092718984768, 0.78131541569109, 0.7894561387323358, 1.6593434114378374]	[2.614091107449297e-05, 0.0001941129932101, 0.00015901047668, 1.8048351997068697e-05]	0.967983	0.114692	1	4	0.000277932	1.80484e-05	1.65934	0	NA	10	1	2	1	1	1	2	1	1	5	5	0	NA	NA	netMHCpan-4.1	HLA-B*15:03	0.262	SB	GKVFFTEKF	1	GKVFFTEKF
GKVFSRITY	9	TRUE	sp|Q5HY98|ZN766_HUMAN	ZNF766	HUMAN	Zinc finger protein 766 OS=Homo sapiens OX=9606 GN=ZNF766 PE=1 SV=1	GKVFSRITY/2	['MSFragger', 'Comet', 'Sage', 'PEAKS']	[0.0006097560975609, 0.0010845986984815, 0.0008768084173608, 0.0002779321845469]	[0.7295522386582558, 0.4155561453102634, 0.5085770025070848, 1.1611037550218215]	[0.0007851486903774, 0.0056443436238519, 0.0023035007887914, 0.0004110211888093]	0.986919	0.02763	1	4	0.000277932	0.000411021	1.1611	0	NA	8	0	1	1	1	1	1	1	2	3	5	0	NA	NA	netMHCpan-4.1	HLA-B*15:03	0.016	SB	GKVFSRITY	1	GKVFSRITY
GKVGFQSFF	9	TRUE	sp|P60903|S10AA_HUMAN	S100A10	HUMAN	Protein S100-A10 OS=Homo sapiens OX=9606 GN=S100A10 PE=1 SV=2	GKVGFQSFF/1	['MSFragger', 'Comet', 'Sage', 'PEAKS']	[0.0006097560975609, 0.000796178343949, 0.0009348706762231, 0.0002779321845469]	[0.8916352352111885, 0.6446119512701801, 0.4321599979692732, 1.0757832966193983]	[0.0002108914310614, 0.0006845718357231, 0.004762871290507, 0.0006975360671668]	0.9636	0.701811	1	4	0.000277932	0.000210891	1.07578	0	NA	8	1	1	1	1	1	1	1	1	4	4	0	NA	NA	netMHCpan-4.1	HLA-B*15:03	0.179	SB	GKVGFQSFF	1	GKVGFQSFF
GKVGGLLAF	9	TRUE	sp|P28340|DPOD1_HUMAN	POLD1	HUMAN	DNA polymerase delta catalytic subunit OS=Homo sapiens OX=9606 GN=POLD1 PE=1 SV=2	GKVGGLLAF/1	['MSFragger', 'Comet', 'Sage', 'PEAKS']	[0.0008628127696289, 0.0012965964343598, 0.0009348706762231, 0.0002779321845469]	[0.5438474542391822, 0.347617336981152, 0.378633881039567, 1.4197355617975935]	[0.0035370467895864, 0.0105416539189363, 0.0079145593053293, 8.138226953526885e-05]	0.95442	0.951862	1	4	0.000277932	8.13823e-05	1.41974	0	NA	10	1	1	1	1	2	2	1	1	4	6	0	NA	NA	netMHCpan-4.1	HLA-B*15:03	0.017	SB	GKVGGLLAF	1	GKVGGLLAF
GKVGPMIGQY	10	TRUE	sp|Q9Y484|WIPI4_HUMAN	WDR45	HUMAN	WD repeat domain phosphoinositide-interacting protein 4 OS=Homo sapiens OX=9606 GN=WDR45 PE=1 SV=1	GKVGPM[UNIMOD:Oxidation]IGQY/2	['MSFragger', 'Comet', 'Sage', 'PEAKS']	[0.007364828453386, 0.0010845986984815, 0.0010540184453227, 0.0004835589941972]	[0.1816549533239352, 0.4204877547725504, 0.3169395659037847, 0.8609496976492981]	[0.0637360728734617, 0.0053939332454024, 0.0141778914075788, 0.0025520019977869]	0.632598	0.606087	1	4	0.000483559	0.002552	0.86095	0	NA	2	0	2	0	0	0	0	0	0	2	0	0	NA	NA	netMHCpan-4.1	HLA-B*15:03	0.425	SB	GKVGPMIQY	1	GKVGPMIQY
GKVIGLQIF	9	TRUE	sp|Q69YH5|CDCA2_HUMAN	CDCA2	HUMAN	Cell division cycle-associated protein 2 OS=Homo sapiens OX=9606 GN=CDCA2 PE=1 SV=2	GKVIGLQIF/1	['MSFragger', 'Comet', 'Sage', 'PEAKS']	[0.0016595542911332, 0.0018069179143004, 0.0012459506603538, 0.0002779321845469]	[0.3633872809709258, 0.2612317418586097, 0.2860941637218019, 1.1835317196288422]	[0.0152381736398182, 0.0232611292229491, 0.0189417290653167, 0.0003574215242461]	0.952552	0.265273	1	4	0.000277932	0.000357422	1.18353	0	NA	6	0	0	1	1	1	1	1	1	2	4	0	NA	NA	netMHCpan-4.1	HLA-B*15:03	0.103	SB	GKVIGLQIF	1	GKVIGLQIF
GKVILKNFLY	10	TRUE	sp|P49915|GUAA_HUMAN	GMPS	HUMAN	GMP synthase [glutamine-hydrolyzing] OS=Homo sapiens OX=9606 GN=GMPS PE=1 SV=1	GKVILKNFLY/2	['MSFragger', 'Comet', 'Sage', 'PEAKS']	[0.0008628127696289, 0.0010845986984815, 0.0009348706762231, 0.0002779321845469]	[0.6692909616052886, 0.4325447200757936, 0.3785000512440563, 1.850402122195556]	[0.0012796447511216, 0.0048274463602603, 0.0079246017037921, 5.428105450440124e-06]	0.496875	0.264024	1	4	0.000277932	5.42811e-06	1.8504	0	NA	1	0	0	0	0	0	0	1	0	0	1	0	NA	NA	netMHCpan-4.1	HLA-B*15:03	2.58	NB	GKILKNFLY	1	GKVILKNFY
GKVIPELNGKLTGMA	15	FALSE	sp|P04406|G3P_HUMAN	GAPDH	HUMAN	Glyceraldehyde-3-phosphate dehydrogenase OS=Homo sapiens OX=9606 GN=GAPDH PE=1 SV=3	GKVIPELNGKLTGM[UNIMOD:Oxidation]A/2	['Sage']	[0.006497122702803]	[0.1519302606171975]	[0.0645271293224156]	0.950993	0.880593	1	1	0.00649712	0.0645271	0.15193	0	NA	1	1	0	0	0	0	0	0	0	1	0	0	NA	NA	netMHCIIpan-4.3	DRB1_0101	13.09	NB	VIPELNGKL	NA	NA
GKVKLVVRY	9	TRUE	sp|Q9NUP9|LIN7C_HUMAN	LIN7C	HUMAN	Protein lin-7 homolog C OS=Homo sapiens OX=9606 GN=LIN7C PE=1 SV=1	GKVKLVVRY/2	['MSFragger', 'Comet', 'Sage', 'PEAKS']	[0.0006097560975609, 0.000796178343949, 0.0007199424046076, 0.0002779321845469]	[0.771216069993418, 0.7021230749472692, 0.5710994827185056, 1.8065960097054825]	[0.0005600570563254, 0.0004029103859773, 0.0012706958426483, 7.149704198782048e-06]	0.914285	0.0569275	1	4	0.000277932	7.1497e-06	1.8066	0	NA	9	1	1	1	1	1	1	1	2	4	5	0	NA	NA	netMHCpan-4.1	HLA-B*15:03	0.081	SB	GKVKLVVRY	1	GKVKLVVRY
GKVKVGVNGF	10	TRUE	sp|P04406|G3P_HUMAN	GAPDH	HUMAN	Glyceraldehyde-3-phosphate dehydrogenase OS=Homo sapiens OX=9606 GN=GAPDH PE=1 SV=3	GKVKVGVNGF/2	['MSFragger', 'Comet', 'Sage', 'PEAKS']	[0.002686366689053, 0.0010845986984815, 0.0016389604308124, 0.0002779321845469]	[0.3317174785604981, 0.4863797966539174, 0.2640163850356837, 1.3332246074706384]	[0.0196502542619908, 0.0029408490903536, 0.0232794644951833, 0.0001400815814712]	0.871908	0.715982	1	4	0.000277932	0.000140082	1.33322	0	NA	2	0	0	1	0	1	0	0	0	1	1	0	NA	NA	netMHCpan-4.1	HLA-B*15:03	1.281	WB	GKVKGVNGF	1	GKVKGVNGF
GKVKVGVNGFG	11	TRUE	sp|P04406|G3P_HUMAN	GAPDH	HUMAN	Glyceraldehyde-3-phosphate dehydrogenase OS=Homo sapiens OX=9606 GN=GAPDH PE=1 SV=3	GKVKVGVNGFG/2	['MSFragger', 'Comet', 'Sage', 'PEAKS']	[0.0006097560975609, 0.000796178343949, 0.0007199424046076, 0.0002779321845469]	[0.7692119100661445, 0.8203108677537805, 0.6511804914566419, 1.7129442205913437]	[0.0005692337613072, 0.000135482583087, 0.0005929739890823, 1.2884190527149832e-05]	0.937429	0.0719942	1	4	0.000277932	1.28842e-05	1.71294	0	NA	5	0	1	1	0	0	1	1	1	2	3	0	NA	NA	netMHCpan-4.1	HLA-B*15:03	35.263	NB	GKVKVGVGF	1	GKVKGVNGF
GKVMGKVFF	9	TRUE	sp|Q86TM6|SYVN1_HUMAN	SYVN1	HUMAN	E3 ubiquitin-protein ligase synoviolin OS=Homo sapiens OX=9606 GN=SYVN1 PE=1 SV=2	GKVM[UNIMOD:Oxidation]GKVFF/2	['MSFragger', 'Comet', 'Sage', 'PEAKS']	[0.0006097560975609, 0.000796178343949, 0.0007199424046076, 0.0002779321845469]	[0.852371494395176, 0.6732483756645165, 0.6603269164877614, 1.4812067761992502]	[0.0002899851536821, 0.0005258028846011, 0.0005435344178824, 5.530924787921291e-05]	0.807278	1.00365	1	4	0.000277932	5.53092e-05	1.48121	0	NA	15	0	3	4	1	2	2	2	1	8	7	0	NA	NA	netMHCpan-4.1	HLA-B*15:03	0.215	SB	GKVMGKVFF	1	GKVMGKVFF
GKVPQPAIL	9	TRUE	sp|P24928|RPB1_HUMAN	POLR2A	HUMAN	DNA-directed RNA polymerase II subunit RPB1 OS=Homo sapiens OX=9606 GN=POLR2A PE=1 SV=2	GKVPQPAIL/2;GKVPQPAIL/1	['MSFragger', 'Comet', 'Sage', 'PEAKS']	[0.0008628127696289, 0.0012965964343598, 0.0009348706762231, 0.0002779321845469]	[0.6153105142884157, 0.3334632790538041, 0.3853101966802319, 1.3728152106455809]	[0.0019818389808743, 0.012004991211023, 0.0074293033743952, 0.0001092662325267]	0.978144	0.30103	2	4	0.000277932	0.000109266	1.37282	0	NA	14	0	2	2	2	1	2	2	3	6	8	0	NA	NA	netMHCpan-4.1	HLA-B*15:03	0.438	SB	GKVPQPAIL	1	GKVPQPAIL
GKVPVVVSY	9	TRUE	sp|Q9Y4C4|MFHA1_HUMAN	MFHAS1	HUMAN	Malignant fibrous histiocytoma-amplified sequence 1 OS=Homo sapiens OX=9606 GN=MFHAS1 PE=1 SV=2	GKVPVVVSY/2	['MSFragger', 'Comet', 'Sage']	[0.002686366689053, 0.0012965964343598, 0.0014336917562724]	[0.3267896108936286, 0.3633594397957874, 0.2738721701334336]	[0.0204409369460042, 0.0091219799680627, 0.0212351452065007]	0.873225	0.0248151	1	3	0.0012966	0.00912198	0.363359	0	NA	1	0	1	0	0	0	0	0	0	1	0	0	NA	NA	netMHCpan-4.1	HLA-B*15:03	0.006	SB	GKVPVVVSY	1	GKVPVVVSY
GKVRTDITY	9	TRUE	sp|P62701|RS4X_HUMAN	RPS4X	HUMAN	Small ribosomal subunit protein eS4, X isoform OS=Homo sapiens OX=9606 GN=RPS4X PE=1 SV=2	GKVRTDITY/2	['MSFragger', 'Comet', 'Sage', 'PEAKS']	[0.0006097560975609, 0.0012965964343598, 0.0007199424046076, 0.0002779321845469]	[1.0173851622473986, 0.3642943789792932, 0.6753660885184772, 1.7221961137627109]	[7.604040225766724e-05, 0.0090439312218506, 0.0004710413701914, 1.2155984565914816e-05]	0.856514	0.121237	1	4	0.000277932	1.2156e-05	1.7222	0	NA	9	0	1	1	1	1	2	2	1	3	6	0	NA	NA	netMHCpan-4.1	HLA-B*15:03	0.035	SB	GKVRTDITY	1	GKVRTDITY
GKVSGLIKEY	10	TRUE	sp|Q8NF91|SYNE1_HUMAN	SYNE1	HUMAN	Nesprin-1 OS=Homo sapiens OX=9606 GN=SYNE1 PE=1 SV=4	GKVSGLIKEY/2	['MSFragger', 'Comet', 'Sage', 'PEAKS']	[0.0006097560975609, 0.000796178343949, 0.0007199424046076, 0.0002779321845469]	[0.850050916045323, 0.546653333275252, 0.6018457184447319, 1.7375868426758685]	[0.0002954951596281, 0.0016880215000556, 0.0009483371316721, 1.1034625799312444e-05]	0.903643	0.0672223	1	4	0.000277932	1.10346e-05	1.73759	0	NA	8	0	1	1	2	1	1	1	1	4	4	0	NA	NA	netMHCpan-4.1	HLA-B*15:03	0.386	SB	GKVSGLIEY	1	GKVSGLIEY
GKVTSIMQF	9	TRUE	sp|Q14562|DHX8_HUMAN	DHX8	HUMAN	ATP-dependent RNA helicase DHX8 OS=Homo sapiens OX=9606 GN=DHX8 PE=1 SV=1	GKVTSIM[UNIMOD:Oxidation]QF/2	['MSFragger', 'Comet', 'Sage', 'PEAKS']	[0.0006097560975609, 0.000796178343949, 0.0007199424046076, 0.0002779321845469]	[0.8464708886636384, 0.6206924792102442, 0.5388002261262815, 1.6426289018383338]	[0.0003042016226461, 0.0008533675819548, 0.0017279055775296, 2.0048506143948417e-05]	0.864981	0.00725028	1	4	0.000277932	2.00485e-05	1.64263	0	NA	10	1	1	1	2	1	1	1	2	5	5	0	NA	NA	netMHCpan-4.1	HLA-B*15:03	0.031	SB	GKVTSIMQF	1	GKVTSIMQF
GKVWLSVLF	9	TRUE	sp|P17302|CXA1_HUMAN	GJA1	HUMAN	Gap junction alpha-1 protein OS=Homo sapiens OX=9606 GN=GJA1 PE=1 SV=2	GKVWLSVLF/1	['MSFragger', 'Comet', 'Sage', 'PEAKS']	[0.003887070376432, 0.0018069179143004, 0.0016389604308124, 0.0002779321845469]	[0.2725363007059841, 0.2665601680328977, 0.2638900661304002, 1.2965586765602974]	[0.0314720977586938, 0.022156858513501, 0.0233068682444475, 0.000176288525812]	0.967929	0.158565	1	4	0.000277932	0.000176289	1.29656	0	NA	5	1	1	0	0	0	1	1	1	2	3	0	NA	NA	netMHCpan-4.1	HLA-B*15:03	0.522	WB	GKVWLSVLF	1	GKVWLSVLF
GKYAERDIVQF	11	TRUE	sp|Q86YQ8|CPNE8_HUMAN	CPNE8	HUMAN	Copine-8 OS=Homo sapiens OX=9606 GN=CPNE8 PE=1 SV=2	GKYAERDIVQF/2	['MSFragger', 'Comet', 'Sage', 'PEAKS']	[0.0008628127696289, 0.000796178343949, 0.0008768084173608, 0.0004835589941972]	[0.5576994990125341, 0.676381825957354, 0.4906069793351523, 0.8856204180137296]	[0.0031613134217861, 0.0005108384118698, 0.0027328255863733, 0.002205739644915]	0.845455	0.081943	1	4	0.000483559	0.000510838	0.88562	0	NA	6	0	1	1	1	0	1	1	1	3	3	0	NA	NA	netMHCpan-4.1	HLA-B*15:03	0.822	WB	GKYADIVQF	1	GKYRDIVQF
GKYASIILF	9	TRUE	sp|Q8TCB0|IFI44_HUMAN	IFI44	HUMAN	Interferon-induced protein 44 OS=Homo sapiens OX=9606 GN=IFI44 PE=1 SV=2	GKYASIILF/1;GKYASIILF/2	['Comet', 'Sage', 'PEAKS']	[0.0030474531998258, 0.0042330175367869, 0.0004835589941972]	[0.1820020314649094, 0.1961253089447152, 0.9625953574053926]	[0.0476576694048124, 0.0434782394603761, 0.0013919721095452]	0.961736	0.654856	2	3	0.000483559	0.00139197	0.962595	0	NA	11	2	3	1	1	1	1	1	1	7	4	0	NA	NA	netMHCpan-4.1	HLA-B*15:03	0.029	SB	GKYASIILF	1	GKYASIILF
GKYEEGNEMFF	11	TRUE	sp|Q8NG68|TTL_HUMAN	TTL	HUMAN	Tubulin--tyrosine ligase OS=Homo sapiens OX=9606 GN=TTL PE=1 SV=2	GKYEEGNEM[UNIMOD:Oxidation]FF/2	['MSFragger', 'Comet', 'Sage']	[0.0008628127696289, 0.0010845986984815, 0.0009348706762231]	[0.4870858491833176, 0.4312013976684412, 0.379941833945294]	[0.0056042279252151, 0.0048874991847986, 0.0078170754357927]	0.641332	0.773964	1	3	0.000862813	0.0048875	0.487086	0	NA	2	0	0	0	0	0	1	1	0	0	2	0	NA	NA	netMHCpan-4.1	HLA-B*15:03	0.232	SB	GKYEEGNEF	1	GKYEEGNEF
GKYFDKASY	9	TRUE	sp|P29401|TKT_HUMAN	TKT	HUMAN	Transketolase OS=Homo sapiens OX=9606 GN=TKT PE=1 SV=3	GKYFDKASY/2	['MSFragger', 'Comet', 'Sage', 'PEAKS']	[0.0006097560975609, 0.000796178343949, 0.0007199424046076, 0.0002779321845469]	[0.752483946390174, 0.73141043040267, 0.580484121771293, 1.673861454337156]	[0.0006519311263545, 0.0003075507888457, 0.0011621306265154, 1.6473674083526912e-05]	0.946583	0.0126838	1	4	0.000277932	1.64737e-05	1.67386	0	NA	10	0	1	0	1	2	2	3	1	2	8	0	NA	NA	netMHCpan-4.1	HLA-B*15:03	0.009	SB	GKYFDKASY	1	GKYFDKASY
GKYFEPEAY	9	TRUE	sp|Q96NE9|FRMD6_HUMAN	FRMD6	HUMAN	FERM domain-containing protein 6 OS=Homo sapiens OX=9606 GN=FRMD6 PE=1 SV=1	GKYFEPEAY/2	['MSFragger', 'Comet', 'Sage', 'PEAKS']	[0.0008628127696289, 0.0012965964343598, 0.0008768084173608, 0.0002779321845469]	[0.5414372938027388, 0.3728641094057668, 0.5179402118853318, 1.220479935571381]	[0.0036068445827751, 0.0083588421328432, 0.0021072112645917, 0.0002838026484723]	0.982677	0.680511	1	4	0.000277932	0.000283803	1.22048	0	NA	12	0	1	2	2	1	2	1	3	5	7	0	NA	NA	netMHCpan-4.1	HLA-B*15:03	0.009	SB	GKYFEPEAY	1	GKYFEPEAY
GKYFGGVL	8	TRUE	sp|O94955|RHBT3_HUMAN	RHOBTB3	HUMAN	Rho-related BTB domain-containing protein 3 OS=Homo sapiens OX=9606 GN=RHOBTB3 PE=1 SV=2	GKYFGGVL/1	['PEAKS']	[0.002840909090909]	[0.4498363077551952]	[0.0284255346554295]	0.879019	3.33966	1	1	0.00284091	0.0284255	0.449836	0	NA	1	0	0	1	0	0	0	0	0	1	0	0	NA	NA	netMHCpan-4.1	HLA-B*15:03	2.627	NB	GKYFGG-VL	1	GKYFGGV-L
GKYFGGVLEY	10	TRUE	sp|O94955|RHBT3_HUMAN	RHOBTB3	HUMAN	Rho-related BTB domain-containing protein 3 OS=Homo sapiens OX=9606 GN=RHOBTB3 PE=1 SV=2	GKYFGGVLEY/1;GKYFGGVLEY/2	['MSFragger', 'Comet', 'Sage', 'PEAKS']	[0.0006097560975609, 0.000796178343949, 0.0007199424046076, 0.0002779321845469]	[0.95859498000703, 0.5712943898684447, 0.6160442098255383, 1.6084610777658224]	[0.0001225079556553, 0.0013452201530053, 0.0008284657802361, 2.4853335740736117e-05]	0.967114	0.0794336	2	4	0.000277932	2.48533e-05	1.60846	0	NA	12	1	1	2	1	2	2	1	2	5	7	0	NA	NA	netMHCpan-4.1	HLA-B*15:03	0.041	SB	GKYGGVLEY	1	GKYGGVLEY
GKYFSLEGY	9	TRUE	sp|E7ETH6|Z587B_HUMAN	ZNF587B	HUMAN	Zinc finger protein 587B OS=Homo sapiens OX=9606 GN=ZNF587B PE=1 SV=1	GKYFSLEGY/1	['MSFragger', 'Comet', 'Sage', 'PEAKS']	[0.0006097560975609, 0.000796178343949, 0.0008768084173608, 0.0002779321845469]	[0.7261164956391587, 0.5286663532115139, 0.5005937254934886, 1.2872847632668023]	[0.0008073266516108, 0.0019922058998242, 0.0024852189089997, 0.0001868365832016]	0.968657	0.522217	1	4	0.000277932	0.000186837	1.28728	0	NA	7	0	1	1	1	1	1	1	1	3	4	0	NA	NA	netMHCpan-4.1	HLA-B*15:03	0.093	SB	GKYFSLEGY	1	GKYFSLEGY
GKYGDLDSSLISF	13	FALSE	sp|O95985|TOP3B_HUMAN	TOP3B	HUMAN	DNA topoisomerase 3-beta-1 OS=Homo sapiens OX=9606 GN=TOP3B PE=1 SV=1	GKYGDLDSSLISF/2	['MSFragger', 'Comet', 'Sage', 'PEAKS']	[0.0008628127696289, 0.0012965964343598, 0.0009348706762231, 0.0002779321845469]	[0.5654272864028305, 0.4094362751972565, 0.4345628726446089, 1.4980839951042495]	[0.0029693394913829, 0.0059712855998234, 0.0046553971695415, 4.974311093639903e-05]	0.689818	0.206134	1	4	0.000277932	4.97431e-05	1.49808	0	NA	4	1	0	0	0	2	1	0	0	1	3	0	NA	NA	netMHCIIpan-4.3	DRB1_0101	7.09	NB	YGDLDSSLI	NA	NA
GKYGFSD	7	FALSE	sp|P27986|P85A_HUMAN;sp|Q92569|P55G_HUMAN	PIK3R1;PIK3R3	HUMAN	Phosphatidylinositol 3-kinase regulatory subunit alpha OS=Homo sapiens OX=9606 GN=PIK3R1 PE=1 SV=2	GKYGFSD/1	['MSFragger', 'Comet', 'Sage', 'PEAKS']	[0.0008628127696289, 0.0012965964343598, 0.0009348706762231, 0.0002779321845469]	[0.4983162888186853, 0.3689269225167223, 0.415149825229546, 1.1587539706035668]	[0.0051164953513133, 0.0086669187840109, 0.0055977700920933, 0.0004170768752313]	0.932024	0.340673	1	4	0.000277932	0.000417077	1.15875	0	NA	7	0	1	1	0	2	1	1	1	2	5	0	NA	NA	NA	NA	NA	NA	NA	NA	NA
GKYGFSDPL	9	TRUE	sp|P27986|P85A_HUMAN;sp|Q92569|P55G_HUMAN	PIK3R1;PIK3R3	HUMAN	Phosphatidylinositol 3-kinase regulatory subunit alpha OS=Homo sapiens OX=9606 GN=PIK3R1 PE=1 SV=2	GKYGFSDPL/1;GKYGFSDPL/2	['MSFragger', 'Comet', 'Sage', 'PEAKS']	[0.0015259409969481, 0.000796178343949, 0.0008768084173608, 0.0002779321845469]	[0.4044945526851634, 0.5167689993690486, 0.48379185909734, 1.184898644207797]	[0.0109382498407901, 0.0022229295087423, 0.0029157920924993, 0.0003543880691332]	0.99433	0.672338	2	4	0.000277932	0.000354388	1.1849	0	NA	7	0	3	2	0	0	0	2	0	5	2	0	NA	NA	netMHCpan-4.1	HLA-B*15:03	0.817	WB	GKYGFSDPL	1	GKYGFSDPL
GKYGFSDPLTF	11	TRUE	sp|P27986|P85A_HUMAN;sp|Q92569|P55G_HUMAN	PIK3R1;PIK3R3	HUMAN	Phosphatidylinositol 3-kinase regulatory subunit alpha OS=Homo sapiens OX=9606 GN=PIK3R1 PE=1 SV=2	GKYGFSDPLTF/2	['MSFragger', 'Comet', 'Sage', 'PEAKS']	[0.0006097560975609, 0.000796178343949, 0.0008768084173608, 0.0002779321845469]	[0.8151890796946453, 0.6683836710610933, 0.4748266290314684, 1.3677786397850968]	[0.0003920598415702, 0.000549908562273, 0.0031752380314898, 0.0001127758664863]	0.836433	0.185002	1	4	0.000277932	0.000112776	1.36778	0	NA	5	0	0	2	0	2	1	0	0	2	3	0	NA	NA	netMHCpan-4.1	HLA-B*15:03	0.137	SB	GKYGDPLTF	1	GKYGFPLTF
GKYGFVIAV	9	TRUE	sp|P62487|RPB7_HUMAN	POLR2G	HUMAN	DNA-directed RNA polymerase II subunit RPB7 OS=Homo sapiens OX=9606 GN=POLR2G PE=1 SV=1	GKYGFVIAV/1	['MSFragger', 'Comet', 'Sage', 'PEAKS']	[0.0015259409969481, 0.0034129692832764, 0.0021372088053002, 0.0002779321845469]	[0.4193974709845965, 0.1728679243763743, 0.2397581438320135, 1.147773667010457]	[0.0096967119473931, 0.0517118410864579, 0.0291565335737117, 0.0004465619221957]	0.997829	0.4504	1	4	0.000277932	0.000446562	1.14777	0	NA	9	1	1	2	1	1	1	2	0	5	4	0	NA	NA	netMHCpan-4.1	HLA-B*15:03	1.347	WB	GKYGFVIAV	1	GKYGFVIAV
GKYGRIVEV	9	TRUE	sp|O75526|RMXL2_HUMAN;sp|P38159|RBMX_HUMAN;sp|Q96E39|RMXL1_HUMAN	RBMXL2;RBMX;RBMXL1	HUMAN	RNA-binding motif protein, X-linked-like-2 OS=Homo sapiens OX=9606 GN=RBMXL2 PE=1 SV=3	GKYGRIVEV/2	['MSFragger', 'Comet']	[0.0045168892380204, 0.0018069179143004]	[0.2506692597916668, 0.2638193543730601]	[0.0373856933686031, 0.0227182582705161]	0.955388	0.425384	1	2	0.00180692	0.0227183	0.263819	0	NA	2	0	0	0	0	0	1	1	0	0	2	0	NA	NA	netMHCpan-4.1	HLA-C*12:03	1.015	WB	GKYGRIVEV	1	GKYGRIVEV
GKYGSSLEF	9	TRUE	sp|P55212|CASP6_HUMAN	CASP6	HUMAN	Caspase-6 OS=Homo sapiens OX=9606 GN=CASP6 PE=1 SV=2	GKYGSSLEF/2	['MSFragger']	[0.0087703911594457]	[0.1663927155900383]	[0.0715173692461178]	0.845011	2.07476	1	1	0.00877039	0.0715174	0.166393	0	NA	1	0	0	0	0	0	0	1	0	0	1	0	NA	NA	netMHCpan-4.1	HLA-B*15:03	0.003	SB	GKYGSSLEF	1	GKYGSSLEF
GKYGTLQEF	9	TRUE	sp|O75182|SIN3B_HUMAN	SIN3B	HUMAN	Paired amphipathic helix protein Sin3b OS=Homo sapiens OX=9606 GN=SIN3B PE=1 SV=2	GKYGTLQEF/2	['MSFragger', 'Comet', 'Sage', 'PEAKS']	[0.0008628127696289, 0.0012965964343598, 0.0008768084173608, 0.0002779321845469]	[0.6041491088128723, 0.3871205434239076, 0.4952704301581007, 1.4115125057405724]	[0.0021694629934099, 0.0073318964766002, 0.002614276970758, 8.569593547873416e-05]	0.916466	0.0497115	1	4	0.000277932	8.56959e-05	1.41151	0	NA	10	1	1	2	2	1	1	0	2	6	4	0	NA	NA	netMHCpan-4.1	HLA-B*15:03	0.005	SB	GKYGTLQEF	1	GKYGTLQEF
GKYIPKQSF	9	TRUE	sp|Q9P0I2|EMC3_HUMAN	EMC3	HUMAN	ER membrane protein complex subunit 3 OS=Homo sapiens OX=9606 GN=EMC3 PE=1 SV=3	GKYIPKQSF/2	['MSFragger', 'Comet', 'Sage', 'PEAKS']	[0.0006097560975609, 0.000796178343949, 0.0007199424046076, 0.0002779321845469]	[0.7811623350689774, 0.5685746987837991, 0.6231275090265481, 1.7322638326038908]	[0.000516656656474, 0.0013793511367165, 0.0007744542608685, 1.141024442791321e-05]	0.983142	0.0289318	1	4	0.000277932	1.14102e-05	1.73226	0	NA	21	2	2	2	3	3	3	3	3	9	12	0	NA	NA	netMHCpan-4.1	HLA-B*15:03	0.007	SB	GKYIPKQSF	1	GKYIPKQSF
GKYLELLGY	9	TRUE	sp|O94979|SC31A_HUMAN	SEC31A	HUMAN	Protein transport protein Sec31A OS=Homo sapiens OX=9606 GN=SEC31A PE=1 SV=3	GKYLELLGY/1;GKYLELLGY/2	['MSFragger', 'Comet', 'Sage', 'PEAKS']	[0.0013528138528138, 0.0012965964343598, 0.0008768084173608, 0.0002779321845469]	[0.4367138921415632, 0.3308121732686254, 0.4581838048497174, 1.3262892539560769]	[0.0084288658177824, 0.0123007572705352, 0.003719492781725, 0.0001463096827298]	0.956747	0.102904	2	4	0.000277932	0.00014631	1.32629	0	NA	17	1	1	2	3	3	3	2	2	7	10	0	NA	NA	netMHCpan-4.1	HLA-B*15:03	0.063	SB	GKYLELLGY	1	GKYLELLGY
GLDGAKKA	8	TRUE	sp|P81605|DCD_HUMAN	DCD	HUMAN	Dermcidin OS=Homo sapiens OX=9606 GN=DCD PE=1 SV=2	GLDGAKKA/1	['MSFragger', 'Sage', 'PEAKS']	[0.0046475600309837, 0.0021372088053002, 0.0019361084220716]	[0.241900009435731, 0.2346692985642464, 0.5957759783660522]	[0.0400442980399636, 0.0305592923176884, 0.011730731103392]	0.941092	0.869415	1	3	0.00193611	0.0117307	0.595776	0	NA	1	1	0	0	0	0	0	0	0	1	0	0	NA	NA	netMHCpan-4.1	HLA-B*15:03	60	NB	GLDGAK-KA	0	GL-DGAKKA
GLDGAKKAV	9	TRUE	sp|P81605|DCD_HUMAN	DCD	HUMAN	Dermcidin OS=Homo sapiens OX=9606 GN=DCD PE=1 SV=2	GLDGAKKAV/1;GLDGAKKAV/2	['MSFragger', 'Comet', 'Sage', 'PEAKS']	[0.0008628127696289, 0.0012965964343598, 0.0010540184453227, 0.0002779321845469]	[0.6231489888705749, 0.3623691237569071, 0.3485060055186425, 1.3927490173863502]	[0.0018598636696192, 0.0092053839453763, 0.0105260014647226, 9.641268977294738e-05]	0.978603	0.0655578	2	4	0.000277932	9.64127e-05	1.39275	0	NA	4	4	0	0	0	0	0	0	0	4	0	0	NA	NA	netMHCpan-4.1	HLA-A*03:19	8.485	NB	GLDGAKKAV	NA	NA
GLDGAKKAVGGLGKLGKDA	19	FALSE	sp|P81605|DCD_HUMAN	DCD	HUMAN	Dermcidin OS=Homo sapiens OX=9606 GN=DCD PE=1 SV=2	GLDGAKKAVGGLGKLGKDA/3	['MSFragger', 'Comet', 'Sage', 'PEAKS']	[0.0006097560975609, 0.0010845986984815, 0.0007199424046076, 0.0019361084220716]	[0.8542038161780695, 0.420423238459759, 0.5539035466620785, 0.573733999861906]	[0.0002857071417201, 0.0053971364592936, 0.0014966073810003, 0.0133439644897272]	0.759261	0.645587	1	4	0.000609756	0.000285707	0.854204	0	NA	1	1	0	0	0	0	0	0	0	1	0	0	NA	NA	NA	NA	NA	NA	NA	NA	NA
GLEDEQKML	9	TRUE	sp|A0A096LP55|QCR6L_HUMAN;sp|P07919|QCR6_HUMAN	UQCRHL;UQCRH	HUMAN	Cytochrome b-c1 complex subunit 6-like, mitochondrial OS=Homo sapiens OX=9606 GN=UQCRHL PE=3 SV=1	GLEDEQKM[UNIMOD:Oxidation]L/2	['PEAKS']	[0.0019361084220716]	[0.5769875576828124]	[0.0130913468467022]	0.726517	1.89228	1	1	0.00193611	0.0130913	0.576988	0	NA	1	0	0	1	0	0	0	0	0	1	0	0	NA	NA	netMHCpan-4.1	HLA-A*03:19	16.457	NB	GLEDEQKML	NA	NA
GLEDEQKMLTE	11	TRUE	sp|A0A096LP55|QCR6L_HUMAN;sp|P07919|QCR6_HUMAN	UQCRHL;UQCRH	HUMAN	Cytochrome b-c1 complex subunit 6-like, mitochondrial OS=Homo sapiens OX=9606 GN=UQCRHL PE=3 SV=1	GLEDEQKM[UNIMOD:Oxidation]LTE/2	['MSFragger', 'Comet', 'Sage', 'PEAKS']	[0.0006097560975609, 0.000796178343949, 0.0008768084173608, 0.0002779321845469]	[1.0553639175105751, 0.567466300199184, 0.465197211059115, 1.366182457535827]	[5.587820214194397e-05, 0.0013935081219721, 0.0034796254252309, 0.0001139114276134]	0.742337	3.3006	1	4	0.000277932	5.58782e-05	1.36618	0	NA	4	0	2	1	0	0	0	0	1	3	1	0	NA	NA	netMHCpan-4.1	HLA-A*03:19	75	NB	GLEDKMLTE	0	GLEDEQKTE
GLEDEQKMLTESG	13	FALSE	sp|A0A096LP55|QCR6L_HUMAN;sp|P07919|QCR6_HUMAN	UQCRHL;UQCRH	HUMAN	Cytochrome b-c1 complex subunit 6-like, mitochondrial OS=Homo sapiens OX=9606 GN=UQCRHL PE=3 SV=1	GLEDEQKM[UNIMOD:Oxidation]LTESG/2	['MSFragger', 'Comet', 'Sage', 'PEAKS']	[0.0006097560975609, 0.0015787811809283, 0.0008768084173608, 0.0002779321845469]	[0.8973255368899845, 0.2978281476724427, 0.4598243365216056, 1.9386025037026968]	[0.0002013783781977, 0.0166456481145511, 0.0036619464618979, 3.1171699732065945e-06]	0.643684	2.9865	1	4	0.000277932	3.11717e-06	1.9386	0	NA	6	0	2	2	0	0	1	1	0	4	2	0	NA	NA	netMHCIIpan-4.3	DRB3_0101	85.56	NB	LEDEQKMLT	NA	NA
GLEDEQKMLTESGD	14	FALSE	sp|A0A096LP55|QCR6L_HUMAN;sp|P07919|QCR6_HUMAN	UQCRHL;UQCRH	HUMAN	Cytochrome b-c1 complex subunit 6-like, mitochondrial OS=Homo sapiens OX=9606 GN=UQCRHL PE=3 SV=1	GLEDEQKM[UNIMOD:Oxidation]LTESGD/2	['MSFragger', 'Comet', 'Sage', 'PEAKS']	[0.0006097560975609, 0.000796178343949, 0.0007199424046076, 0.0002779321845469]	[0.975473997876797, 0.5290673417730292, 1.0868367148493632, 1.892810333765274]	[0.0001068314944967, 0.0019848612293315, 9.37338675332393e-06, 4.157436442543052e-06]	0.779696	1.18386	1	4	0.000277932	4.15744e-06	1.89281	0	NA	22	2	3	3	2	4	2	2	4	10	12	0	NA	NA	netMHCIIpan-4.3	DRB4_0101	77.35	NB	EQKMLTESG	NA	NA
GLFNSITSF	9	TRUE	sp|Q14997|PSME4_HUMAN	PSME4	HUMAN	Proteasome activator complex subunit 4 OS=Homo sapiens OX=9606 GN=PSME4 PE=1 SV=2	GLFNSITSF/1	['PEAKS']	[0.0002779321845469]	[1.0174273067865376]	[0.0009980111438175]	0.891165	0.11361	1	1	0.000277932	0.000998011	1.01743	0	NA	4	0	1	1	0	1	0	1	0	2	2	0	NA	NA	netMHCpan-4.1	HLA-B*15:03	0.048	SB	GLFNSITSF	1	GLFNSITSF
GLGGRGGSGGSY	12	TRUE	sp|P35527|K1C9_HUMAN	KRT9	HUMAN	Keratin, type I cytoskeletal 9 OS=Homo sapiens OX=9606 GN=KRT9 PE=1 SV=3	GLGGRGGSGGSY/2	['MSFragger', 'Comet', 'Sage', 'PEAKS']	[0.0045168892380204, 0.0018069179143004, 0.0012459506603538, 0.0002779321845469]	[0.2531190024319428, 0.2595540396964982, 0.2931504417886861, 1.1914514863179666]	[0.0366736582743918, 0.0236199102018894, 0.0177297471449801, 0.0003401962226165]	0.779894	0.538805	1	4	0.000277932	0.000340196	1.19145	0	NA	1	1	0	0	0	0	0	0	0	1	0	0	NA	NA	netMHCpan-4.1	HLA-B*15:03	11.562	NB	GRGGSGGSY	0	GGGGSGGSY
GLGGTKSIS	9	TRUE	sp|P35908|K22E_HUMAN	KRT2	HUMAN	Keratin, type II cytoskeletal 2 epidermal OS=Homo sapiens OX=9606 GN=KRT2 PE=1 SV=2	GLGGTKSIS/1	['PEAKS']	[0.0006818181818181]	[0.7699207118867473]	[0.0043354326359151]	0.904035	0.0296724	1	1	0.000681818	0.00433543	0.769921	0	NA	1	1	0	0	0	0	0	0	0	1	0	0	NA	NA	netMHCpan-4.1	HLA-A*03:19	35.75	NB	GLGGTKSIS	NA	NA
GLGKLGKDA	9	TRUE	sp|P81605|DCD_HUMAN	DCD	HUMAN	Dermcidin OS=Homo sapiens OX=9606 GN=DCD PE=1 SV=2	GLGKLGKDA/2	['Comet', 'PEAKS']	[0.0025864095932283, 0.0004835589941972]	[0.2150895008530467, 0.9473663152253028]	[0.0353805613893377, 0.0015256438540581]	0.925793	1.7349	1	2	0.000483559	0.00152564	0.947366	0	NA	1	1	0	0	0	0	0	0	0	1	0	0	NA	NA	netMHCpan-4.1	HLA-A*03:19	39	NB	GLGKLGKDA	NA	NA
GLGPALEF	8	TRUE	sp|P55061|BI1_HUMAN	TMBIM6	HUMAN	Bax inhibitor 1 OS=Homo sapiens OX=9606 GN=TMBIM6 PE=1 SV=2	GLGPALEF/1	['MSFragger', 'Comet', 'Sage', 'PEAKS']	[0.002893389717338, 0.0018069179143004, 0.0010540184453227, 0.0004835589941972]	[0.3210878100466507, 0.2378762157873083, 0.3487010222259751, 0.8838782950049393]	[0.0213946145325884, 0.0287749825080247, 0.010506616229887, 0.0022286340201564]	0.867767	0.236149	1	4	0.000483559	0.00222863	0.883878	0	NA	8	1	1	1	1	1	1	1	1	4	4	0	NA	NA	netMHCpan-4.1	HLA-B*15:03	6.174	NB	GLGPA-LEF	1	G-LGPALEF
GLGSGGSIRSS	11	TRUE	sp|P35527|K1C9_HUMAN	KRT9	HUMAN	Keratin, type I cytoskeletal 9 OS=Homo sapiens OX=9606 GN=KRT9 PE=1 SV=3	GLGSGGSIRSS/2	['MSFragger', 'Comet', 'Sage', 'PEAKS']	[0.0006097560975609, 0.000796178343949, 0.0007199424046076, 0.0002779321845469]	[0.978393803324176, 0.504571080456133, 0.6534252418699226, 1.7579680308732013]	[0.000104330852504, 0.0024872320975514, 0.0005804389443742, 9.7072334145386e-06]	0.986744	0.0244148	1	4	0.000277932	9.70723e-06	1.75797	0	NA	7	2	1	1	0	0	1	1	1	4	3	0	NA	NA	netMHCpan-4.1	HLA-A*03:19	44	NB	GLGSGIRSS	0	GLGSGGSSS
GLYEKLKTEL	10	TRUE	sp|Q9UHG3|PCYOX_HUMAN	PCYOX1	HUMAN	Prenylcysteine oxidase 1 OS=Homo sapiens OX=9606 GN=PCYOX1 PE=1 SV=3	GLYEKLKTEL/2	['Comet']	[0.0094392004441976]	[0.11241016294309]	[0.0879444528096734]	0.594704	2.32714	1	1	0.0094392	0.0879445	0.11241	0	NA	1	0	0	0	1	0	0	0	0	1	0	0	NA	NA	netMHCpan-4.1	HLA-A*03:19	0.26	SB	GLYEKLTEL	1	GLYEKLTEL
GLYSAVIVY	9	TRUE	sp|Q13115|DUS4_HUMAN	DUSP4	HUMAN	Dual specificity protein phosphatase 4 OS=Homo sapiens OX=9606 GN=DUSP4 PE=1 SV=1	GLYSAVIVY/1	['MSFragger', 'PEAKS']	[0.0091473938557128, 0.0015005359056806]	[0.1539377804752454, 0.7049256220841416]	[0.0784918039479785, 0.0062830528153766]	0.991649	0.128669	1	2	0.00150054	0.00628305	0.704926	0	NA	3	1	1	1	0	0	0	0	0	3	0	0	NA	NA	netMHCpan-4.1	HLA-B*15:03	0.121	SB	GLYSAVIVY	1	GLYSAVIVY
GMENGFRVY	9	TRUE	sp|Q5MNZ6|WIPI3_HUMAN	WDR45B	HUMAN	WD repeat domain phosphoinositide-interacting protein 3 OS=Homo sapiens OX=9606 GN=WDR45B PE=1 SV=2	GM[UNIMOD:Oxidation]ENGFRVY/2	['MSFragger', 'Comet', 'Sage', 'PEAKS']	[0.0008628127696289, 0.0018069179143004, 0.0009348706762231, 0.0004835589941972]	[0.5038942591986778, 0.2803499061149707, 0.4112779530415107, 0.8804137020144502]	[0.0048902479937871, 0.0195334553550602, 0.0058073189066177, 0.0022748438045428]	0.927624	0.0454559	1	4	0.000483559	0.00227484	0.880414	0	NA	1	0	0	0	0	1	0	0	0	0	1	0	NA	NA	netMHCpan-4.1	HLA-B*15:03	0.294	SB	GMENGFRVY	1	GMENGFRVY
GMFKTMVAF	9	TRUE	sp|Q5VZE5|NAA35_HUMAN	NAA35	HUMAN	N-alpha-acetyltransferase 35, NatC auxiliary subunit OS=Homo sapiens OX=9606 GN=NAA35 PE=1 SV=1	GM[UNIMOD:Oxidation]FKTM[UNIMOD:Oxidation]VAF/2	['MSFragger', 'Comet', 'Sage']	[0.003257328990228, 0.0046119911770603, 0.0023007738966743]	[0.3134954075830573, 0.146417258183355, 0.2188071569558455]	[0.0227321223764928, 0.0653839482303292, 0.0353583598100104]	0.893686	0.0401275	1	3	0.00230077	0.0227321	0.313495	0	NA	2	0	2	0	0	0	0	0	0	2	0	0	NA	NA	netMHCpan-4.1	HLA-B*15:03	0.132	SB	GMFKTMVAF	1	GMFKTMVAF
GMQIPSTQF	9	TRUE	sp|P35222|CTNB1_HUMAN	CTNNB1	HUMAN	Catenin beta-1 OS=Homo sapiens OX=9606 GN=CTNNB1 PE=1 SV=1	GM[UNIMOD:Oxidation]QIPSTQF/1;GM[UNIMOD:Oxidation]QIPSTQF/2	['MSFragger', 'Comet', 'Sage', 'PEAKS']	[0.0006097560975609, 0.000796178343949, 0.0008768084173608, 0.0002779321845469]	[0.7432188964812844, 0.4916796748557682, 0.4816958598894975, 1.5234005441173115]	[0.0007027945349455, 0.0028007655106394, 0.0029744859883934, 4.242538827959317e-05]	0.99888	2.142	2	4	0.000277932	4.24254e-05	1.5234	0	NA	36	0	3	4	5	7	8	5	4	12	24	0	NA	NA	netMHCpan-4.1	HLA-B*15:03	0.191	SB	GMQIPSTQF	1	GMQIPSTQF
GMSEKLGVMTY	11	TRUE	sp|Q96TA2|YMEL1_HUMAN	YME1L1	HUMAN	ATP-dependent zinc metalloprotease YME1L1 OS=Homo sapiens OX=9606 GN=YME1L1 PE=1 SV=2	GM[UNIMOD:Oxidation]SEKLGVM[UNIMOD:Oxidation]TY/2	['MSFragger', 'Comet', 'Sage', 'PEAKS']	[0.0008628127696289, 0.0018069179143004, 0.0009348706762231, 0.0079575596816976]	[0.6902920554366371, 0.2485491270986572, 0.3941086077121057, 0.247314104356706]	[0.0010793677776796, 0.0261120644568157, 0.006834693267146, 0.1046219784424772]	0.789867	0.400861	1	4	0.000862813	0.00107937	0.690292	0	NA	4	0	1	0	0	1	1	1	0	1	3	0	NA	NA	netMHCpan-4.1	HLA-B*15:03	1.105	WB	GEKLGVMTY	1	GMSEGVMTY
GMVAPSNIF	9	TRUE	sp|Q8IWZ3|ANKH1_HUMAN	ANKHD1	HUMAN	Ankyrin repeat and KH domain-containing protein 1 OS=Homo sapiens OX=9606 GN=ANKHD1 PE=1 SV=1	GM[UNIMOD:Oxidation]VAPSNIF/1	['MSFragger']	[0.003887070376432]	[0.2859466577296429]	[0.028302625919483]	0.958671	0.541248	1	1	0.00388707	0.0283026	0.285947	0	NA	1	0	0	0	0	1	0	0	0	0	1	0	NA	NA	netMHCpan-4.1	HLA-B*15:03	0.197	SB	GMVAPSNIF	1	GMVAPSNIF
GMVGELIAF	9	TRUE	sp|Q14181|DPOA2_HUMAN	POLA2	HUMAN	DNA polymerase alpha subunit B OS=Homo sapiens OX=9606 GN=POLA2 PE=1 SV=2	GM[UNIMOD:Oxidation]VGELIAF/1	['MSFragger', 'Comet', 'Sage', 'PEAKS']	[0.0008628127696289, 0.0012965964343598, 0.0009348706762231, 0.0002779321845469]	[0.5896809926291131, 0.374001943537407, 0.3869540759538896, 1.1589577062377752]	[0.0024393732084844, 0.008271860286611, 0.0073144296634375, 0.0004165483546199]	0.957352	0.0719172	1	4	0.000277932	0.000416548	1.15896	0	NA	11	1	2	2	1	1	2	1	1	6	5	0	NA	NA	netMHCpan-4.1	HLA-B*15:03	0.389	SB	GMVGELIAF	1	GMVGELIAF
GMYGKIAVM	9	TRUE	sp|Q16531|DDB1_HUMAN	DDB1	HUMAN	DNA damage-binding protein 1 OS=Homo sapiens OX=9606 GN=DDB1 PE=1 SV=1	GM[UNIMOD:Oxidation]YGKIAVM[UNIMOD:Oxidation]/2	['MSFragger', 'Comet', 'Sage', 'PEAKS']	[0.0006097560975609, 0.000796178343949, 0.0008768084173608, 0.0002779321845469]	[0.8357288026066344, 0.5566838120727289, 0.4667206847718028, 1.6478351790306949]	[0.0003318956542961, 0.0015390365200242, 0.0034295971313089, 1.9402812202947383e-05]	0.971389	3.22639	1	4	0.000277932	1.94028e-05	1.64784	0	NA	13	0	2	1	2	1	2	3	2	5	8	0	NA	NA	netMHCpan-4.1	HLA-A*03:19	0.108	SB	GMYGKIAVM	1	GMYGKIAVM
GNMGSNDKVGDF	12	TRUE	sp|Q02413|DSG1_HUMAN	DSG1	HUMAN	Desmoglein-1 OS=Homo sapiens OX=9606 GN=DSG1 PE=1 SV=2	GNM[UNIMOD:Oxidation]GSNDKVGDF/2	['Comet', 'Sage', 'PEAKS']	[0.0068306010928961, 0.006497122702803, 0.0076539101497504]	[0.1347280034280029, 0.1541010947512358, 0.2573728788251317]	[0.0724508347079134, 0.0633060169622338, 0.0982949224620537]	0.544267	0.163747	1	3	0.00649712	0.063306	0.257373	0	NA	1	1	0	0	0	0	0	0	0	1	0	0	NA	NA	netMHCpan-4.1	HLA-B*15:03	38.357	NB	GNMGSNDKF	0	MGSNDVGDF
GNNPADLL	8	TRUE	sp|Q02413|DSG1_HUMAN	DSG1	HUMAN	Desmoglein-1 OS=Homo sapiens OX=9606 GN=DSG1 PE=1 SV=2	GNNPADLL/1	['PEAKS']	[0.0018333672845793]	[0.6198160027314074]	[0.0102081584995534]	0.912372	2.43328	1	1	0.00183337	0.0102082	0.619816	0	NA	1	1	0	0	0	0	0	0	0	1	0	0	NA	NA	netMHCpan-4.1	HLA-B*15:03	26.517	NB	GNN-PADLL	0	G-NNPADLL
GNPLNKY	7	FALSE	sp|O14672|ADA10_HUMAN	ADAM10	HUMAN	Disintegrin and metalloproteinase domain-containing protein 10 OS=Homo sapiens OX=9606 GN=ADAM10 PE=1 SV=1	GNPLNKY/1	['PEAKS']	[0.0018333672845793]	[0.6177204594418688]	[0.0103320688964424]	0.968226	7.37608	1	1	0.00183337	0.0103321	0.61772	0	NA	3	0	0	0	0	0	0	2	1	0	3	0	NA	NA	NA	NA	NA	NA	NA	NA	NA
GNPQGPSPQGGNKPQ	15	FALSE	sp|P04280|PRP1_HUMAN	PRB1	HUMAN	Basic salivary proline-rich protein 1 OS=Homo sapiens OX=9606 GN=PRB1 PE=1 SV=3	GNPQGPSPQGGNKPQ/2	['Sage', 'PEAKS']	[0.0021372088053002, 0.0027583670467083]	[0.2432954255627704, 0.4640828643339051]	[0.028218146045166, 0.0259780539402747]	0.699197	1.12332	1	2	0.00213721	0.0259781	0.464083	0	NA	2	2	0	0	0	0	0	0	0	2	0	0	NA	NA	netMHCIIpan-4.3	DRB4_0101	89.71	NB	PQGPSPQGG	NA	NA
GNRIVYLY	8	TRUE	sp|P49207|RL34_HUMAN	RPL34	HUMAN	Large ribosomal subunit protein eL34 OS=Homo sapiens OX=9606 GN=RPL34 PE=1 SV=3	GNRIVYLY/2	['Sage']	[0.0043973615830501]	[0.1944655658464207]	[0.0441366518961323]	0.976898	1.06798	1	1	0.00439736	0.0441367	0.194466	0	NA	1	0	1	0	0	0	0	0	0	1	0	0	NA	NA	netMHCpan-4.1	HLA-B*15:03	7.585	NB	GNR-IVYLY	1	G-NRIVYLY
GPAPAAGAAPAG	12	TRUE	sp|P05386|RLA1_HUMAN	RPLP1	HUMAN	Large ribosomal subunit protein P1 OS=Homo sapiens OX=9606 GN=RPLP1 PE=1 SV=1	GPAPAAGAAPAG/2	['PEAKS']	[0.004953877690468]	[0.3238409521422703]	[0.0643940711264381]	0.922936	0.87833	1	1	0.00495388	0.0643941	0.323841	0	NA	1	0	1	0	0	0	0	0	0	1	0	0	NA	NA	netMHCpan-4.1	HLA-A*68:02	81.667	NB	GAAGAAPAG	0	PAPGAAPAG
GPEAAKSDETAA	12	TRUE	sp|P04792|HSPB1_HUMAN	HSPB1	HUMAN	Heat shock protein beta-1 OS=Homo sapiens OX=9606 GN=HSPB1 PE=1 SV=2	GPEAAKSDETAA/2	['MSFragger', 'Comet', 'Sage', 'PEAKS']	[0.0006097560975609, 0.0018069179143004, 0.0009348706762231, 0.0002779321845469]	[0.735715952170584, 0.2861028874991931, 0.4156915358595438, 1.7672140422261962]	[0.0007468760536081, 0.0185320046362661, 0.0055690590821341, 9.158913287228188e-06]	0.761788	0.616249	1	4	0.000277932	9.15891e-06	1.76721	0	NA	8	1	1	1	1	1	1	1	1	4	4	0	NA	NA	netMHCpan-4.1	HLA-A*68:02	64.5	NB	GAKSDETAA	0	PEKSDETAA
GPEAAKSDETAAK	13	FALSE	sp|P04792|HSPB1_HUMAN	HSPB1	HUMAN	Heat shock protein beta-1 OS=Homo sapiens OX=9606 GN=HSPB1 PE=1 SV=2	GPEAAKSDETAAK/2	['MSFragger', 'Comet', 'Sage', 'PEAKS']	[0.0025142857142857, 0.0034129692832764, 0.0010540184453227, 0.0002779321845469]	[0.3333565125187457, 0.177089824064126, 0.3450014252139793, 1.746260329464998]	[0.0193939564667415, 0.0497985634254624, 0.0108804614583064, 1.0448884051796568e-05]	0.541784	0.370333	1	4	0.000277932	1.04489e-05	1.74626	0	NA	3	0	1	1	0	0	0	1	0	2	1	0	NA	NA	netMHCIIpan-4.3	DRB3_0101	21.72	NB	AKSDETAAK	NA	NA
GPGFINV	7	FALSE	sp|P54136|SYRC_HUMAN	RARS1	HUMAN	Arginine--tRNA ligase, cytoplasmic OS=Homo sapiens OX=9606 GN=RARS1 PE=1 SV=2	GPGFINV/1	['PEAKS']	[0.008428358948934]	[0.2390588807373725]	[0.1100787100998324]	0.870606	2.64259	1	1	0.00842836	0.110079	0.239059	0	NA	2	0	0	1	0	1	0	0	0	1	1	0	NA	NA	NA	NA	NA	NA	NA	NA	NA
GPIPEVL	7	FALSE	sp|P07339|CATD_HUMAN	CTSD	HUMAN	Cathepsin D OS=Homo sapiens OX=9606 GN=CTSD PE=1 SV=1	GPIPEVL/1	['PEAKS']	[0.002840909090909]	[0.4238174244543354]	[0.0335739237222406]	0.983205	0.924876	1	1	0.00284091	0.0335739	0.423817	0	NA	1	1	0	0	0	0	0	0	0	1	0	0	NA	NA	NA	NA	NA	NA	NA	NA	NA
GPKFLKSGD	9	TRUE	sp|P68104|EF1A1_HUMAN;sp|Q5VTE0|EF1A3_HUMAN	EEF1A1;EEF1A1P5	HUMAN	Elongation factor 1-alpha 1 OS=Homo sapiens OX=9606 GN=EEF1A1 PE=1 SV=1	GPKFLKSGD/2	['MSFragger', 'Comet', 'Sage']	[0.0016595542911332, 0.0071942446043165, 0.001806684733514]	[0.3814830048686418, 0.13335142335257, 0.2543258913199052]	[0.0131710829131749, 0.0733283022031211, 0.0254750873808081]	0.939262	0.109023	1	3	0.00165955	0.0131711	0.381483	0	NA	2	0	1	0	0	1	0	0	0	1	1	0	NA	NA	netMHCpan-4.1	HLA-A*03:19	90	NB	GPKFLKSGD	NA	NA
GPKGFGRGGAESHTF	15	FALSE	sp|P50238|CRIP1_HUMAN	CRIP1	HUMAN	Cysteine-rich protein 1 OS=Homo sapiens OX=9606 GN=CRIP1 PE=1 SV=3	GPKGFGRGGAESHTF/3	['MSFragger', 'Sage']	[0.0008628127696289, 0.0010540184453227]	[0.4610215335737384, 0.3464978420572331]	[0.006922530784246, 0.0107276890214359]	0.317544	0.0358299	1	2	0.000862813	0.00692253	0.461022	0	NA	1	0	0	1	0	0	0	0	0	1	0	0	NA	NA	netMHCIIpan-4.3	DRB5_0101	26.25	NB	FGRGGAESH	NA	NA
GPLPRTVEL	9	TRUE	sp|Q9Y2Q3|GSTK1_HUMAN	GSTK1	HUMAN	Glutathione S-transferase kappa 1 OS=Homo sapiens OX=9606 GN=GSTK1 PE=1 SV=3	GPLPRTVEL/2	['MSFragger', 'Comet', 'Sage', 'PEAKS']	[0.0008628127696289, 0.0018069179143004, 0.0008768084173608, 0.0002779321845469]	[0.54005192128651, 0.2654262214762068, 0.4977434698834526, 1.4219636144669074]	[0.0036475867725801, 0.0223874464585298, 0.0025535085867099, 8.025126500744986e-05]	0.973039	2.40355	1	4	0.000277932	8.02513e-05	1.42196	0	NA	1	0	0	1	0	0	0	0	0	1	0	0	NA	NA	netMHCpan-4.1	HLA-C*12:03	1.801	WB	GPLPRTVEL	1	GPLPRTVEL
GPPHFQV	7	FALSE	sp|Q7L576|CYFP1_HUMAN	CYFIP1	HUMAN	Cytoplasmic FMR1-interacting protein 1 OS=Homo sapiens OX=9606 GN=CYFIP1 PE=1 SV=1	GPPHFQV/1	['PEAKS']	[0.002840909090909]	[0.4114953448359788]	[0.0363576402849461]	0.867442	11.9531	1	1	0.00284091	0.0363576	0.411495	0	NA	1	0	0	0	0	0	0	0	1	0	1	0	NA	NA	NA	NA	NA	NA	NA	NA	NA
GPPISEGKY	9	TRUE	sp|Q15517|CDSN_HUMAN	CDSN	HUMAN	Corneodesmosin OS=Homo sapiens OX=9606 GN=CDSN PE=1 SV=3	GPPISEGKY/2	['MSFragger', 'Comet', 'PEAKS']	[0.0049019607843137, 0.0044815644734161, 0.0004835589941972]	[0.2144113386088653, 0.1536017905774027, 0.9698950215948544]	[0.0495895920272259, 0.0613661647616901, 0.0013319739662473]	0.962206	0.653875	1	3	0.000483559	0.00133197	0.969895	0	NA	2	2	0	0	0	0	0	0	0	2	0	0	NA	NA	netMHCpan-4.1	HLA-B*15:03	8.228	NB	GPPISEGKY	0	GPPISEGKY
GPPPPGKP	8	TRUE	sp|P02812|PRB2_HUMAN;sp|P04280|PRP1_HUMAN;sp|P10163|PRB4_HUMAN	PRB2;PRB1;PRB4	HUMAN	Basic salivary proline-rich protein 2 OS=Homo sapiens OX=9606 GN=PRB2 PE=1 SV=4	GPPPPGKP/1	['PEAKS']	[0.0009039548022598]	[0.7666589791877174]	[0.0044174914543884]	0.693323	1.7569	1	1	0.000903955	0.00441749	0.766659	0	NA	1	1	0	0	0	0	0	0	0	1	0	0	NA	NA	netMHCpan-4.1	HLA-C*12:03	56.667	NB	GPPPPGKP-	0	G-PPPPGKP
GPPPPGKPQ	9	TRUE	sp|P02812|PRB2_HUMAN;sp|P04280|PRP1_HUMAN;sp|P10163|PRB4_HUMAN	PRB2;PRB1;PRB4	HUMAN	Basic salivary proline-rich protein 2 OS=Homo sapiens OX=9606 GN=PRB2 PE=1 SV=4	GPPPPGKPQ/2	['PEAKS']	[0.0006818181818181]	[0.7791006185311671]	[0.0041121977339257]	0.96186	0.970508	1	1	0.000681818	0.0041122	0.779101	0	NA	1	1	0	0	0	0	0	0	0	1	0	0	NA	NA	netMHCpan-4.1	HLA-B*15:03	27.939	NB	GPPPPGKPQ	0	GPPPPGKPQ
GPPPPPGKPQ	10	TRUE	sp|P02812|PRB2_HUMAN;sp|P04280|PRP1_HUMAN	PRB2;PRB1	HUMAN	Basic salivary proline-rich protein 2 OS=Homo sapiens OX=9606 GN=PRB2 PE=1 SV=4	GPPPPPGKPQ/2	['MSFragger', 'Comet', 'Sage', 'PEAKS']	[0.0016595542911332, 0.0089485458612975, 0.0009348706762231, 0.0002779321845469]	[0.3789870373393704, 0.1168985515298729, 0.4209465992020151, 1.2639784713048905]	[0.0134388324114008, 0.0846036249653617, 0.0052980390701387, 0.0002161994132474]	0.958428	1.1062	1	4	0.000277932	0.000216199	1.26398	0	NA	1	1	0	0	0	0	0	0	0	1	0	0	NA	NA	netMHCpan-4.1	HLA-C*12:03	53.75	NB	GPPPPPKPQ	0	GPPPPPGPQ
GPPPPPPGKPQ	11	TRUE	sp|P02810|PRPC_HUMAN	PRH2	HUMAN	Salivary acidic proline-rich phosphoprotein 1/2 OS=Homo sapiens OX=9606 GN=PRH2 PE=1 SV=3	GPPPPPPGKPQ/2	['MSFragger', 'Comet', 'Sage', 'PEAKS']	[0.0006097560975609, 0.000796178343949, 0.0007199424046076, 0.0002779321845469]	[0.8822124232251611, 0.5063360294290132, 0.6316181738545221, 1.7805670587710023]	[0.0002276427709767, 0.0024471291239432, 0.0007143304352554, 8.421234137089573e-06]	0.981555	0.57156	1	4	0.000277932	8.42123e-06	1.78057	0	NA	7	7	0	0	0	0	0	0	0	7	0	0	NA	NA	netMHCpan-4.1	HLA-B*15:03	49	NB	GPPPPPPPQ	0	PPPPPPGPQ
GPPPPQGKPQ	10	TRUE	sp|P02810|PRPC_HUMAN	PRH2	HUMAN	Salivary acidic proline-rich phosphoprotein 1/2 OS=Homo sapiens OX=9606 GN=PRH2 PE=1 SV=3	GPPPPQGKPQ/2	['PEAKS']	[0.0027583670467083]	[0.4781884641702792]	[0.0237817188136533]	0.944283	1.93324	1	1	0.00275837	0.0237817	0.478188	0	NA	1	1	0	0	0	0	0	0	0	1	0	0	NA	NA	netMHCpan-4.1	HLA-C*12:03	55	NB	GPPPPGKPQ	0	GPPPPGKPQ
GPPPQGGRPQGPPQGQSPQ	19	FALSE	sp|P02810|PRPC_HUMAN	PRH2	HUMAN	Salivary acidic proline-rich phosphoprotein 1/2 OS=Homo sapiens OX=9606 GN=PRH2 PE=1 SV=3	GPPPQGGRPQGPPQGQSPQ/2;GPPPQGGRPQGPPQGQSPQ/3	['MSFragger', 'Comet', 'Sage']	[0.0008628127696289, 0.0018069179143004, 0.0008768084173608]	[0.53047507168739, 0.2851566154789866, 0.4554269293801037]	[0.0039421093046311, 0.0186931641565919, 0.0038182375313663]	0.589752	0.930737	2	3	0.000862813	0.00381824	0.530475	0	NA	3	3	0	0	0	0	0	0	0	3	0	0	NA	NA	NA	NA	NA	NA	NA	NA	NA
GPPQQGGHPRPP	12	TRUE	sp|P02810|PRPC_HUMAN	PRH2	HUMAN	Salivary acidic proline-rich phosphoprotein 1/2 OS=Homo sapiens OX=9606 GN=PRH2 PE=1 SV=3	GPPQQGGHPRPP/2	['MSFragger', 'Comet', 'Sage', 'PEAKS']	[0.0008628127696289, 0.000796178343949, 0.0009348706762231, 0.0002779321845469]	[0.6363782064304241, 0.5034805273344353, 0.4287254345714456, 1.2330149914445092]	[0.0016707931417604, 0.0025123391136169, 0.0049207975234177, 0.0002624151561274]	0.620174	0.102862	1	4	0.000277932	0.000262415	1.23301	0	NA	1	1	0	0	0	0	0	0	0	1	0	0	NA	NA	netMHCpan-4.1	HLA-A*03:19	68.75	NB	GPPQHPRPP	0	GPPQQGGPR
GPTPRYF	7	FALSE	sp|O60427|FADS1_HUMAN	FADS1	HUMAN	Acyl-CoA (8-3)-desaturase OS=Homo sapiens OX=9606 GN=FADS1 PE=1 SV=3	GPTPRYF/1;GPTPRYF/2	['PEAKS']	[0.0026075619295958]	[0.5090674692469505]	[0.0196562383136502]	0.969427	0.202175	2	1	0.00260756	0.0196562	0.509067	0	NA	4	0	0	0	0	1	1	1	1	0	4	0	NA	NA	NA	NA	NA	NA	NA	NA	NA
GPVRVAF	7	FALSE	sp|P29279|CCN2_HUMAN	CCN2	HUMAN	CCN family member 2 OS=Homo sapiens OX=9606 GN=CCN2 PE=1 SV=2	GPVRVAF/1	['PEAKS']	[0.0036796916067986]	[0.3708400046786749]	[0.0473963444582496]	0.676287	4.63668	1	1	0.00367969	0.0473963	0.37084	0	NA	1	0	0	0	0	0	0	1	0	0	1	0	NA	NA	NA	NA	NA	NA	NA	NA	NA
GPYQPVPEQPL	11	TRUE	sp|P02808|STAT_HUMAN	STATH	HUMAN	Statherin OS=Homo sapiens OX=9606 GN=STATH PE=1 SV=2	GPYQPVPEQPL/2	['MSFragger', 'Comet', 'Sage']	[0.0066895678900741, 0.0018069179143004, 0.0009348706762231]	[0.187689659509029, 0.2721172523924112, 0.3732346270456249]	[0.0608783076410018, 0.0210602571413795, 0.0083299174521151]	0.896078	1.4185	1	3	0.000934871	0.00832992	0.373235	0	NA	1	1	0	0	0	0	0	0	0	1	0	0	NA	NA	netMHCpan-4.1	HLA-A*68:02	10.225	NB	GPYQPVPEL	0	PQPVPEQPL
GQAFSLSVF	9	TRUE	sp|Q15029|U5S1_HUMAN	EFTUD2	HUMAN	116 kDa U5 small nuclear ribonucleoprotein component OS=Homo sapiens OX=9606 GN=EFTUD2 PE=1 SV=1	GQAFSLSVF/1	['PEAKS']	[0.0002779321845469]	[1.2987308702697218]	[0.0001739048503088]	0.858542	0.202088	1	1	0.000277932	0.000173905	1.29873	0	NA	2	1	1	0	0	0	0	0	0	2	0	0	NA	NA	netMHCpan-4.1	HLA-B*15:03	0.02	SB	GQAFSLSVF	1	GQAFSLSVF
GQAGKEAE	8	TRUE	sp|Q6UWP8|SBSN_HUMAN	SBSN	HUMAN	Suprabasin OS=Homo sapiens OX=9606 GN=SBSN PE=1 SV=2	GQAGKEAE/1	['PEAKS']	[0.0016614745586708]	[0.6658399529574643]	[0.0078457894395472]	0.946677	2.05462	1	1	0.00166147	0.00784579	0.66584	0	NA	1	1	0	0	0	0	0	0	0	1	0	0	NA	NA	netMHCpan-4.1	HLA-B*15:03	24.449	NB	GQAGKEAE-	0	GQ-AGKEAE
GQAGNEAGRF	10	TRUE	sp|Q6UWP8|SBSN_HUMAN	SBSN	HUMAN	Suprabasin OS=Homo sapiens OX=9606 GN=SBSN PE=1 SV=2	GQAGNEAGRF/2	['Comet', 'Sage', 'PEAKS']	[0.0024301336573511, 0.005918289423444, 0.0026075619295958]	[0.2227094718066032, 0.1653020295818779, 0.509635485918299]	[0.0330218249394865, 0.0573339284883568, 0.0195881764763684]	0.868119	0.636198	1	3	0.00243013	0.0195882	0.509635	0	NA	1	1	0	0	0	0	0	0	0	1	0	0	NA	NA	netMHCpan-4.1	HLA-B*15:03	1.373	WB	GQAGNEARF	0	QAGNEAGRF
GQAGNEAGRFG	11	TRUE	sp|Q6UWP8|SBSN_HUMAN	SBSN	HUMAN	Suprabasin OS=Homo sapiens OX=9606 GN=SBSN PE=1 SV=2	GQAGNEAGRFG/2	['MSFragger', 'Comet', 'Sage', 'PEAKS']	[0.0008628127696289, 0.0018069179143004, 0.0007199424046076, 0.0002779321845469]	[0.6593172684190866, 0.2730884934225695, 0.625556858159869, 1.7180949772049636]	[0.0013873692482203, 0.0208741743126097, 0.0007567526993121, 1.2473559348181524e-05]	0.965392	0.00340288	1	4	0.000277932	1.24736e-05	1.71809	0	NA	1	1	0	0	0	0	0	0	0	1	0	0	NA	NA	netMHCpan-4.1	HLA-B*15:03	24.679	NB	GQAGNEARF	0	QAGNEAGFG
GQALFAFSY	9	TRUE	sp|Q13613|MTMR1_HUMAN	MTMR1	HUMAN	Myotubularin-related protein 1 OS=Homo sapiens OX=9606 GN=MTMR1 PE=1 SV=4	GQALFAFSY/1	['MSFragger', 'Comet', 'Sage', 'PEAKS']	[0.0008628127696289, 0.0012965964343598, 0.0009348706762231, 0.0002779321845469]	[0.5167481165478859, 0.3938871904808046, 0.3872899177698063, 1.4434717782956996]	[0.0044062296365361, 0.006889515050066, 0.0072911792417419, 7.010884688683658e-05]	0.952681	0.0857154	1	4	0.000277932	7.01088e-05	1.44347	0	NA	3	0	0	0	0	1	1	1	0	0	3	0	NA	NA	netMHCpan-4.1	HLA-B*15:03	0.082	SB	GQALFAFSY	1	GQALFAFSY
GQARPLEF	8	TRUE	sp|Q4VC44|FWCH1_HUMAN	FLYWCH1	HUMAN	FLYWCH-type zinc finger-containing protein 1 OS=Homo sapiens OX=9606 GN=FLYWCH1 PE=1 SV=2	GQARPLEF/2	['Sage']	[0.0093609360936093]	[0.1314130770189327]	[0.0771646273864113]	0.905324	1.88205	1	1	0.00936094	0.0771646	0.131413	0	NA	1	0	1	0	0	0	0	0	0	1	0	0	NA	NA	netMHCpan-4.1	HLA-B*15:03	0.15	SB	GQA-RPLEF	1	GQAR-PLEF
GQFGTINNF	9	TRUE	sp|Q14457|BECN1_HUMAN	BECN1	HUMAN	Beclin-1 OS=Homo sapiens OX=9606 GN=BECN1 PE=1 SV=2	GQFGTINNF/1	['MSFragger', 'Comet', 'Sage', 'PEAKS']	[0.0008628127696289, 0.0012965964343598, 0.0008768084173608, 0.0002779321845469]	[0.5740737506995884, 0.3183220933962999, 0.4377360700335713, 1.525154443941339]	[0.0027683405174076, 0.0137946311452508, 0.0045171642693212, 4.1960229680625726e-05]	0.955524	0.000776107	1	4	0.000277932	4.19602e-05	1.52515	0	NA	12	1	2	1	2	1	1	2	2	6	6	0	NA	NA	netMHCpan-4.1	HLA-B*15:03	0.012	SB	GQFGTINNF	1	GQFGTINNF
GQFLVKSGY	9	TRUE	sp|Q9NZI8|IF2B1_HUMAN	IGF2BP1	HUMAN	Insulin-like growth factor 2 mRNA-binding protein 1 OS=Homo sapiens OX=9606 GN=IGF2BP1 PE=1 SV=2	GQFLVKSGY/2	['MSFragger', 'Comet', 'Sage', 'PEAKS']	[0.0008628127696289, 0.0010845986984815, 0.0008768084173608, 0.0002779321845469]	[0.6293126169960273, 0.4365632371203361, 0.4713800512064007, 1.453766373943089]	[0.0017692487910169, 0.0046521633043001, 0.003281003312145, 6.571777442389445e-05]	0.992712	1.07664	1	4	0.000277932	6.57178e-05	1.45377	0	NA	10	0	1	2	1	1	2	1	2	4	6	0	NA	NA	netMHCpan-4.1	HLA-B*15:03	0.019	SB	GQFLVKSGY	1	GQFLVKSGY
GQFMTLAL	8	TRUE	sp|O76061|STC2_HUMAN	STC2	HUMAN	Stanniocalcin-2 OS=Homo sapiens OX=9606 GN=STC2 PE=1 SV=1	GQFM[UNIMOD:Oxidation]TLAL/1	['MSFragger', 'Comet', 'Sage']	[0.0091473938557128, 0.0030474531998258, 0.0093609360936093]	[0.1540264080418415, 0.1804169575580087, 0.1303956883256187]	[0.0784400974526775, 0.0483386716152987, 0.0778454168438914]	0.727117	0.0266791	1	3	0.00304745	0.0483387	0.180417	0	NA	1	0	0	0	1	0	0	0	0	1	0	0	NA	NA	netMHCpan-4.1	HLA-B*15:03	0.95	WB	GQF-MTLAL	1	GQF-MTLAL
GQFPFPTAL	9	TRUE	sp|Q765P7|MTSS2_HUMAN	MTSS2	HUMAN	Protein MTSS 2 OS=Homo sapiens OX=9606 GN=MTSS2 PE=1 SV=1	GQFPFPTAL/1	['MSFragger', 'Comet', 'Sage', 'PEAKS']	[0.0008628127696289, 0.000796178343949, 0.0008768084173608, 0.0002779321845469]	[0.675967523692962, 0.6214841694038138, 0.5137467565465871, 1.4445244285154415]	[0.0012122441922866, 0.0008471652702973, 0.0021929672285881, 6.96467187498623e-05]	0.978541	0.0266098	1	4	0.000277932	6.96467e-05	1.44452	1	['STNGLINFI(1)']	9	1	1	1	1	1	1	2	1	4	5	0	NA	NA	netMHCpan-4.1	HLA-B*15:03	0.007	SB	GQFPFPTAL	1	GQFPFPTAL
GQFPGHNEF	9	TRUE	sp|Q9UKI2|BORG2_HUMAN	CDC42EP3	HUMAN	Cdc42 effector protein 3 OS=Homo sapiens OX=9606 GN=CDC42EP3 PE=1 SV=1	GQFPGHNEF/2	['MSFragger', 'Comet', 'Sage', 'PEAKS']	[0.0008628127696289, 0.0012965964343598, 0.0008768084173608, 0.0002779321845469]	[0.6830469095391493, 0.3299314888502425, 0.4524400127578736, 1.3890647034212973]	[0.0011446482438306, 0.0124006042378692, 0.0039281758223139, 9.866907403621298e-05]	0.979458	0.0112334	1	4	0.000277932	9.86691e-05	1.38906	0	NA	27	0	5	8	2	3	3	4	2	15	12	0	NA	NA	netMHCpan-4.1	HLA-B*15:03	0.001	SB	GQFPGHNEF	1	GQFPGHNEF
GQFPGHNEFF	10	TRUE	sp|Q9UKI2|BORG2_HUMAN	CDC42EP3	HUMAN	Cdc42 effector protein 3 OS=Homo sapiens OX=9606 GN=CDC42EP3 PE=1 SV=1	GQFPGHNEFF/2	['MSFragger', 'Comet', 'Sage', 'PEAKS']	[0.0006097560975609, 0.0010845986984815, 0.0007199424046076, 0.0002779321845469]	[0.8985907364331627, 0.4330420718149916, 0.5780729724572026, 1.8797451530363591]	[0.0001993222187077, 0.0048053997928432, 0.0011891054153025, 4.51344833283641e-06]	0.980587	0.694925	1	4	0.000277932	4.51345e-06	1.87975	0	NA	9	0	1	1	2	1	1	2	1	4	5	0	NA	NA	netMHCpan-4.1	HLA-B*15:03	0.017	SB	GQFPGHNEF	1	GQFPGHNEF
GQFQKIVLY	9	TRUE	sp|P53675|CLH2_HUMAN	CLTCL1	HUMAN	Clathrin heavy chain 2 OS=Homo sapiens OX=9606 GN=CLTCL1 PE=1 SV=2	GQFQKIVLY/1	['MSFragger', 'Comet', 'Sage', 'PEAKS']	[0.0006097560975609, 0.000796178343949, 0.0007199424046076, 0.0002779321845469]	[0.749398767512837, 0.5709147580839979, 0.6064891371574571, 1.3196054254351548]	[0.0006684459375305, 0.0013499331937543, 0.000907339465019, 0.0001525728083315]	0.937009	0.540243	1	4	0.000277932	0.000152573	1.31961	0	NA	5	0	1	1	0	0	1	1	1	2	3	0	NA	NA	netMHCpan-4.1	HLA-B*15:03	0.004	SB	GQFQKIVLY	1	GQFQKIVLY
GQFSKPFSF	9	TRUE	sp|P35658|NU214_HUMAN	NUP214	HUMAN	Nuclear pore complex protein Nup214 OS=Homo sapiens OX=9606 GN=NUP214 PE=1 SV=2	GQFSKPFSF/1;GQFSKPFSF/2	['MSFragger', 'Comet', 'Sage', 'PEAKS']	[0.0008628127696289, 0.000796178343949, 0.0009348706762231, 0.0002779321845469]	[0.6911221351055084, 0.4991661351958484, 0.4336269153199866, 1.391097629902418]	[0.0010721302018362, 0.0026141738909353, 0.004696969553905, 9.74176105769255e-05]	0.947646	0.246782	2	4	0.000277932	9.74176e-05	1.3911	0	NA	9	0	2	1	1	1	2	1	1	4	5	0	NA	NA	netMHCpan-4.1	HLA-B*15:03	0.003	SB	GQFSKPFSF	1	GQFSKPFSF
GQGFALVY	8	TRUE	sp|A6NIZ1|RP1BL_HUMAN;sp|P61224|RAP1B_HUMAN;sp|P62834|RAP1A_HUMAN	RAP1BL;RAP1B;RAP1A	HUMAN	Ras-related protein Rap-1b-like protein OS=Homo sapiens OX=9606 GN=RAP1BL PE=2 SV=1	GQGFALVY/1	['PEAKS']	[0.002840909090909]	[0.4402505822531831]	[0.0302144054397342]	0.916945	0.676795	1	1	0.00284091	0.0302144	0.440251	0	NA	5	2	1	0	1	0	1	0	0	4	1	0	NA	NA	netMHCpan-4.1	HLA-B*15:03	0.386	SB	GQ-GFALVY	1	GQ-GFALVY
GQGGFGELF	9	TRUE	sp|Q9Y512|SAM50_HUMAN	SAMM50	HUMAN	Sorting and assembly machinery component 50 homolog OS=Homo sapiens OX=9606 GN=SAMM50 PE=1 SV=3	GQGGFGELF/1	['MSFragger', 'Comet', 'Sage', 'PEAKS']	[0.0016595542911332, 0.0018069179143004, 0.0016389604308124, 0.0002779321845469]	[0.3755498876947497, 0.2391507740193634, 0.2668798050432545, 1.0943510231477869]	[0.0138163586838396, 0.0284434880805309, 0.02266659512141, 0.0006219669960444]	0.9642	0.449366	1	4	0.000277932	0.000621967	1.09435	0	NA	5	0	1	1	0	1	0	2	0	2	3	0	NA	NA	netMHCpan-4.1	HLA-B*15:03	0.249	SB	GQGGFGELF	1	GQGGFGELF
GQGQGNPGGLG	11	TRUE	sp|Q6E0U4|DMKN_HUMAN	DMKN	HUMAN	Dermokine OS=Homo sapiens OX=9606 GN=DMKN PE=1 SV=3	GQGQGNPGGLG/1	['MSFragger', 'Comet', 'Sage', 'PEAKS']	[0.0008628127696289, 0.0012965964343598, 0.0007199424046076, 0.0002779321845469]	[0.6795151626248627, 0.386184198328445, 0.5411810822864127, 1.450141873863195]	[0.0011778859391034, 0.0073953034815073, 0.0016892033440546, 6.723152825683566e-05]	0.829832	0.211285	1	4	0.000277932	6.72315e-05	1.45014	0	NA	2	2	0	0	0	0	0	0	0	2	0	0	NA	NA	netMHCpan-4.1	HLA-B*15:03	60.556	NB	GQGQPGGLG	0	GQGQGPGGL
GQGTFGEVF	9	TRUE	sp|P50750|CDK9_HUMAN	CDK9	HUMAN	Cyclin-dependent kinase 9 OS=Homo sapiens OX=9606 GN=CDK9 PE=1 SV=3	GQGTFGEVF/1	['MSFragger', 'Comet', 'Sage', 'PEAKS']	[0.0008628127696289, 0.0012965964343598, 0.0008768084173608, 0.0002779321845469]	[0.5780158948229336, 0.3881576209397215, 0.454395450163521, 1.1832266485583436]	[0.0026812766487141, 0.0072623009000882, 0.0038558513584721, 0.0003581020308207]	0.977121	0.277831	1	4	0.000277932	0.000358102	1.18323	0	NA	6	1	1	1	1	1	1	0	0	4	2	0	NA	NA	netMHCpan-4.1	HLA-B*15:03	0.111	SB	GQGTFGEVF	1	GQGTFGEVF
GQGTREAVGTGV	12	TRUE	sp|Q6E0U4|DMKN_HUMAN	DMKN	HUMAN	Dermokine OS=Homo sapiens OX=9606 GN=DMKN PE=1 SV=3	GQGTREAVGTGV/2	['MSFragger', 'Comet', 'Sage', 'PEAKS']	[0.0008628127696289, 0.0018069179143004, 0.0009348706762231, 0.0002779321845469]	[0.4655877990135657, 0.2515756837155554, 0.3974482479418788, 1.383925932237754]	[0.0066710598606387, 0.0254020038745616, 0.0066216013740132, 0.0001019044746952]	0.873314	0.464548	1	4	0.000277932	0.000101904	1.38393	0	NA	1	1	0	0	0	0	0	0	0	1	0	0	NA	NA	netMHCpan-4.1	HLA-A*68:02	44.75	NB	GQGTVGTGV	0	GQGEAVGTG
GQGVDNAAGQAGNEAG	16	FALSE	sp|Q6UWP8|SBSN_HUMAN	SBSN	HUMAN	Suprabasin OS=Homo sapiens OX=9606 GN=SBSN PE=1 SV=2	GQGVDNAAGQAGNEAG/2	['MSFragger', 'Comet', 'Sage']	[0.003257328990228, 0.0018069179143004, 0.0010540184453227]	[0.3155236525508592, 0.2698117398589626, 0.3548843734668687]	[0.0223670485642203, 0.0215085578715529, 0.0099099636139156]	0.624493	1.32416	1	3	0.00105402	0.00990996	0.354884	0	NA	1	1	0	0	0	0	0	0	0	1	0	0	NA	NA	netMHCIIpan-4.3	DRB1_0101	15.63	NB	VDNAAGQAG	NA	NA
GQGVDNAAGQAGNEAGR	17	FALSE	sp|Q6UWP8|SBSN_HUMAN	SBSN	HUMAN	Suprabasin OS=Homo sapiens OX=9606 GN=SBSN PE=1 SV=2	GQGVDNAAGQAGNEAGR/2	['Comet', 'Sage', 'PEAKS']	[0.0018069179143004, 0.0009348706762231, 0.0002779321845469]	[0.2906408526511103, 0.3851783229418881, 1.1800714770128893]	[0.0177780580032603, 0.0074385959812261, 0.0003652157165005]	0.815255	0.178981	1	3	0.000277932	0.000365216	1.18007	0	NA	1	1	0	0	0	0	0	0	0	1	0	0	NA	NA	netMHCIIpan-4.3	DRB1_0101	19.96	NB	VDNAAGQAG	NA	NA
GQHLHLETF	9	TRUE	sp|P78395|PRAME_HUMAN	PRAME	HUMAN	Melanoma antigen preferentially expressed in tumors OS=Homo sapiens OX=9606 GN=PRAME PE=1 SV=1	GQHLHLETF/2	['MSFragger', 'Comet', 'Sage', 'PEAKS']	[0.0008628127696289, 0.0018069179143004, 0.0009348706762231, 0.0002779321845469]	[0.678826396886137, 0.2838266910206595, 0.4315184840163818, 1.5102023341142152]	[0.0011844795154748, 0.0189220106689883, 0.0047919804096159, 4.609505649246329e-05]	0.843522	0.00777435	1	4	0.000277932	4.60951e-05	1.5102	0	NA	8	1	1	1	1	1	1	1	1	4	4	0	NA	NA	netMHCpan-4.1	HLA-B*15:03	0.011	SB	GQHLHLETF	1	GQHLHLETF
GQIDPEPVM	9	TRUE	sp|O60216|RAD21_HUMAN	RAD21	HUMAN	Double-strand-break repair protein rad21 homolog OS=Homo sapiens OX=9606 GN=RAD21 PE=1 SV=2	GQIDPEPVM[UNIMOD:Oxidation]/2	['MSFragger', 'Comet', 'Sage', 'PEAKS']	[0.0016595542911332, 0.0018069179143004, 0.006497122702803, 0.0002779321845469]	[0.3798216104017716, 0.2726522655026486, 0.1547834273975289, 1.1364137708623276]	[0.0133487127083818, 0.0209575508168045, 0.0629265658774948, 0.0004792289458096]	0.896536	7.99487	1	4	0.000277932	0.000479229	1.13641	0	NA	13	0	1	2	1	1	5	1	2	4	9	0	NA	NA	netMHCpan-4.1	HLA-B*15:03	0.023	SB	GQIDPEPVM	1	GQIDPEPVM
GQIEPSFVF	9	TRUE	sp|O00443|P3C2A_HUMAN	PIK3C2A	HUMAN	Phosphatidylinositol 4-phosphate 3-kinase C2 domain-containing subunit alpha OS=Homo sapiens OX=9606 GN=PIK3C2A PE=1 SV=2	GQIEPSFVF/1	['MSFragger', 'Comet', 'Sage', 'PEAKS']	[0.0008628127696289, 0.0012965964343598, 0.0009348706762231, 0.0002779321845469]	[0.6210880994929775, 0.3202506006992812, 0.4161398291524951, 1.2883307316550536]	[0.0018911861013984, 0.013552720780766, 0.005545410188802, 0.0001856161601521]	0.993597	0.0194842	1	4	0.000277932	0.000185616	1.28833	0	NA	5	0	0	0	1	1	1	1	1	1	4	0	NA	NA	netMHCpan-4.1	HLA-B*15:03	0.005	SB	GQIEPSFVF	1	GQIEPSFVF
GQILMPNIGY	10	TRUE	sp|P62910|RL32_HUMAN	RPL32	HUMAN	Large ribosomal subunit protein eL32 OS=Homo sapiens OX=9606 GN=RPL32 PE=1 SV=2	GQILM[UNIMOD:Oxidation]PNIGY/1	['MSFragger', 'Comet', 'Sage', 'PEAKS']	[0.0008628127696289, 0.0010845986984815, 0.0009348706762231, 0.0002779321845469]	[0.6192194396263132, 0.4783944969577062, 0.416967373995981, 1.4196424350674628]	[0.0019200428892638, 0.0031652420803078, 0.0055020169979061, 8.142988744807783e-05]	0.967148	0.245198	1	4	0.000277932	8.14299e-05	1.41964	0	NA	10	1	2	2	1	1	1	1	1	6	4	0	NA	NA	netMHCpan-4.1	HLA-B*15:03	0.521	WB	GQILPNIGY	1	GQILMPIGY
GQIPATALL	9	TRUE	sp|P26368|U2AF2_HUMAN	U2AF2	HUMAN	Splicing factor U2AF 65 kDa subunit OS=Homo sapiens OX=9606 GN=U2AF2 PE=1 SV=4	GQIPATALL/1	['MSFragger', 'Comet', 'Sage', 'PEAKS']	[0.0008628127696289, 0.0018069179143004, 0.0008768084173608, 0.0002779321845469]	[0.4715267590196929, 0.2824850547572441, 0.4375646349607457, 1.4694366339144431]	[0.0063575700974054, 0.0191556811213634, 0.0045245267596734, 5.955529322424624e-05]	0.995341	0.275462	1	4	0.000277932	5.95553e-05	1.46944	0	NA	10	1	2	1	2	1	1	1	1	6	4	0	NA	NA	netMHCpan-4.1	HLA-B*15:03	0.142	SB	GQIPATALL	1	GQIPATALL
GQIPELIFY	9	TRUE	sp|Q96KE9|BTBD6_HUMAN;sp|Q9H0C5|BTBD1_HUMAN;sp|Q9Y2F9|BTBD3_HUMAN	BTBD6;BTBD1;BTBD3	HUMAN	BTB/POZ domain-containing protein 6 OS=Homo sapiens OX=9606 GN=BTBD6 PE=1 SV=4	GQIPELIFY/1	['MSFragger', 'Comet', 'Sage']	[0.0008628127696289, 0.0012965964343598, 0.0060652009097801]	[0.5848592435296306, 0.3823958704384136, 0.1650521616071928]	[0.0025365960766375, 0.0076574718462304, 0.0574613183681822]	0.914471	0.0133344	1	3	0.000862813	0.0025366	0.584859	11	['GQIPEIIFY(11)']	2	0	0	0	0	0	1	0	1	0	2	0	NA	NA	netMHCpan-4.1	HLA-B*15:03	0.023	SB	GQIPELIFY	1	GQIPELIFY
GQIPEVIFY	9	TRUE	sp|Q9BX70|BTBD2_HUMAN	BTBD2	HUMAN	BTB/POZ domain-containing protein 2 OS=Homo sapiens OX=9606 GN=BTBD2 PE=1 SV=1	GQIPEVIFY/1	['MSFragger', 'Comet', 'Sage', 'PEAKS']	[0.0008628127696289, 0.0012965964343598, 0.0008768084173608, 0.0004835589941972]	[0.53841352397956, 0.327090216387165, 0.4457526936402774, 0.8759369632500147]	[0.0036963648692854, 0.012728258481912, 0.0041858973382309, 0.0023359150538506]	0.963261	0.00683048	1	4	0.000483559	0.00233592	0.875937	0	NA	8	1	1	1	1	1	1	1	1	4	4	0	NA	NA	netMHCpan-4.1	HLA-B*15:03	0.017	SB	GQIPEVIFY	1	GQIPEVIFY
GQIPQILYY	9	TRUE	sp|O75592|MYCB2_HUMAN	MYCBP2	HUMAN	E3 ubiquitin-protein ligase MYCBP2 OS=Homo sapiens OX=9606 GN=MYCBP2 PE=1 SV=4	GQIPQILYY/1	['MSFragger', 'Comet', 'Sage', 'PEAKS']	[0.0006097560975609, 0.0010845986984815, 0.0007199424046076, 0.0002779321845469]	[0.7132677565947327, 0.4174066425317324, 0.5542695357111929, 1.3415136290871146]	[0.0008959575696855, 0.0055490493300968, 0.0014914043798647, 0.000132983547899]	0.986163	0.00460184	1	4	0.000277932	0.000132984	1.34151	0	NA	17	2	3	2	2	2	1	3	2	9	8	0	NA	NA	netMHCpan-4.1	HLA-B*15:03	0.007	SB	GQIPQILYY	1	GQIPQILYY
GQIPQLL	7	FALSE	sp|O75592|MYCB2_HUMAN	MYCBP2	HUMAN	E3 ubiquitin-protein ligase MYCBP2 OS=Homo sapiens OX=9606 GN=MYCBP2 PE=1 SV=4	GQIPQLL/1	['PEAKS']	[0.0060677566155401]	[0.28683465737584]	[0.0816642665501718]	0.989913	0.14028	1	1	0.00606776	0.0816643	0.286835	0	NA	1	0	0	0	0	1	0	0	0	0	1	0	NA	NA	NA	NA	NA	NA	NA	NA	NA
GQISGLNVL	9	TRUE	sp|P38646|GRP75_HUMAN	HSPA9	HUMAN	Stress-70 protein, mitochondrial OS=Homo sapiens OX=9606 GN=HSPA9 PE=1 SV=2	GQISGLNVL/1	['MSFragger', 'Comet', 'Sage', 'PEAKS']	[0.0008628127696289, 0.0018069179143004, 0.0016389604308124, 0.0002779321845469]	[0.5249987358357534, 0.2682673567339354, 0.2674831156038635, 1.3163823969487616]	[0.0041210989097338, 0.0218141112989583, 0.0225394792405496, 0.0001556877176266]	0.990934	0.00321027	1	4	0.000277932	0.000155688	1.31638	0	NA	9	1	1	1	1	2	1	1	1	4	5	0	NA	NA	netMHCpan-4.1	HLA-B*15:03	0.139	SB	GQISGLNVL	1	GQISGLNVL
GQISPLLAV	9	TRUE	sp|Q12887|COX10_HUMAN	COX10	HUMAN	Protoheme IX farnesyltransferase, mitochondrial OS=Homo sapiens OX=9606 GN=COX10 PE=1 SV=3	GQISPLLAV/1	['MSFragger', 'Comet', 'Sage', 'PEAKS']	[0.003257328990228, 0.0057289608850256, 0.0021372088053002, 0.0002779321845469]	[0.3142895349186344, 0.1414097774220186, 0.2436572959021262, 1.1063894133798111]	[0.0225884974352804, 0.0683286526722856, 0.028123802481836, 0.0005773200236658]	0.966226	0.0209556	1	4	0.000277932	0.00057732	1.10639	0	NA	7	1	1	1	1	0	1	1	1	4	3	0	NA	NA	netMHCpan-4.1	HLA-A*03:19	0.491	SB	GQISPLLAV	1	GQISPLLAV
GQKLAEQMF	9	TRUE	sp|Q9Y6A9|SPCS1_HUMAN	SPCS1	HUMAN	Signal peptidase complex subunit 1 OS=Homo sapiens OX=9606 GN=SPCS1 PE=1 SV=5	GQKLAEQM[UNIMOD:Oxidation]F/2	['MSFragger', 'Comet', 'Sage', 'PEAKS']	[0.0006097560975609, 0.000796178343949, 0.0008768084173608, 0.0002779321845469]	[0.93790152579472, 0.5745541858012482, 0.4491572378312112, 1.8439746885850372]	[0.000144899530818, 0.0013054216093509, 0.0040526494139892, 5.652003619494846e-06]	0.787955	0.041923	1	4	0.000277932	5.652e-06	1.84397	0	NA	8	0	2	1	2	1	1	1	0	5	3	0	NA	NA	netMHCpan-4.1	HLA-B*15:03	0.036	SB	GQKLAEQMF	1	GQKLAEQMF
GQKPVILTY	9	TRUE	sp|Q6WRI0|IGS10_HUMAN	IGSF10	HUMAN	Immunoglobulin superfamily member 10 OS=Homo sapiens OX=9606 GN=IGSF10 PE=1 SV=1	GQKPVILTY/1;GQKPVILTY/2	['MSFragger', 'Comet', 'Sage', 'PEAKS']	[0.0006097560975609, 0.000796178343949, 0.0007199424046076, 0.0002779321845469]	[0.86460189357336, 0.6762776421802323, 0.7500291405894588, 1.7174954936692557]	[0.000262598197704, 0.000511329051379, 0.0002314271504425, 1.2520670673436187e-05]	0.96502	0.844798	2	4	0.000277932	1.25207e-05	1.7175	0	NA	9	1	1	1	1	1	1	2	1	4	5	0	NA	NA	netMHCpan-4.1	HLA-B*15:03	0.002	SB	GQKPVILTY	1	GQKPVILTY
GQLGFHVNY	9	TRUE	sp|O43166|SI1L1_HUMAN	SIPA1L1	HUMAN	Signal-induced proliferation-associated 1-like protein 1 OS=Homo sapiens OX=9606 GN=SIPA1L1 PE=1 SV=4	GQLGFHVNY/2	['MSFragger', 'Sage']	[0.0016595542911332, 0.0070149529259737]	[0.3731010491566669, 0.1468247094586101]	[0.01409169658174, 0.0674837821605884]	0.930462	1.16292	1	2	0.00165955	0.0140917	0.373101	0	NA	4	0	0	1	1	1	1	0	0	2	2	0	NA	NA	netMHCpan-4.1	HLA-B*15:03	0.016	SB	GQLGFHVNY	1	GQLGFHVNY
GQLLGQFTY	9	TRUE	sp|O94901|SUN1_HUMAN	SUN1	HUMAN	SUN domain-containing protein 1 OS=Homo sapiens OX=9606 GN=SUN1 PE=1 SV=4	GQLLGQFTY/1	['MSFragger', 'Comet', 'Sage', 'PEAKS']	[0.0008628127696289, 0.0012965964343598, 0.0008768084173608, 0.0004835589941972]	[0.5082658259967044, 0.3793299314925492, 0.4372492641903284, 1.0002883442697827]	[0.0047199450432728, 0.0078764191447553, 0.0045381020076599, 0.0011078785920252]	0.823509	0.0561771	1	4	0.000483559	0.00110788	1.00029	0	NA	4	1	1	0	0	1	1	0	0	2	2	0	NA	NA	netMHCpan-4.1	HLA-B*15:03	0.03	SB	GQLLGQFTY	1	GQLLGQFTY
GQLPGLHEY	9	TRUE	sp|Q8TAT6|NPL4_HUMAN	NPLOC4	HUMAN	Nuclear protein localization protein 4 homolog OS=Homo sapiens OX=9606 GN=NPLOC4 PE=1 SV=3	GQLPGLHEY/2	['MSFragger', 'Comet', 'Sage', 'PEAKS']	[0.0006097560975609, 0.0012965964343598, 0.0009348706762231, 0.0002779321845469]	[0.7445022441333855, 0.3671457604110614, 0.4147338726621241, 1.2700565647819082]	[0.0006955193195072, 0.0088099852969023, 0.0056199158543001, 0.0002081263486923]	0.992202	0.000871127	1	4	0.000277932	0.000208126	1.27006	0	NA	12	1	1	1	2	3	2	1	1	5	7	0	NA	NA	netMHCpan-4.1	HLA-B*15:03	0.005	SB	GQLPGLHEY	1	GQLPGLHEY
GQLSAITVF	9	TRUE	sp|O75352|MPU1_HUMAN	MPDU1	HUMAN	Mannose-P-dolichol utilization defect 1 protein OS=Homo sapiens OX=9606 GN=MPDU1 PE=1 SV=2	GQLSAITVF/1	['MSFragger', 'Sage', 'PEAKS']	[0.0053833302394653, 0.0014336917562724, 0.0060677566155401]	[0.2060137305444714, 0.2708168082192408, 0.2858969243075804]	[0.0529081318998448, 0.0218494720420653, 0.0821522051399325]	0.968087	0.00446153	1	3	0.00143369	0.0218495	0.285897	0	NA	4	1	0	0	0	0	1	1	1	1	3	0	NA	NA	netMHCpan-4.1	HLA-B*15:03	0.011	SB	GQLSAITVF	1	GQLSAITVF
GQNGGILVY	9	TRUE	sp|Q86XK2|FBX11_HUMAN	FBXO11	HUMAN	F-box only protein 11 OS=Homo sapiens OX=9606 GN=FBXO11 PE=1 SV=3	GQNGGILVY/1	['MSFragger', 'Comet', 'Sage', 'PEAKS']	[0.0013528138528138, 0.0024301336573511, 0.0009348706762231, 0.0009039548022598]	[0.4260927115120241, 0.2231269585078354, 0.3683220072471326, 0.7635920562827548]	[0.0091854816543085, 0.0328971201087504, 0.0087266053246105, 0.0044959963212972]	0.967277	0.64426	1	4	0.000903955	0.004496	0.763592	0	NA	8	1	1	1	1	1	1	1	1	4	4	0	NA	NA	netMHCpan-4.1	HLA-B*15:03	0.007	SB	GQNGGILVY	1	GQNGGILVY
GQNKKVMIY	9	TRUE	sp|Q14839|CHD4_HUMAN;sp|Q8TDI0|CHD5_HUMAN	CHD4;CHD5	HUMAN	Chromodomain-helicase-DNA-binding protein 4 OS=Homo sapiens OX=9606 GN=CHD4 PE=1 SV=2	GQNKKVM[UNIMOD:Oxidation]IY/2	['MSFragger', 'Comet', 'Sage', 'PEAKS']	[0.0008628127696289, 0.0010845986984815, 0.0010540184453227, 0.0002779321845469]	[0.6122050663576888, 0.4553023163933145, 0.3327726764203959, 1.2912022461432455]	[0.0020323482888984, 0.0039150951381556, 0.0122122417445892, 0.0001823063466232]	0.611705	0.20476	1	4	0.000277932	0.000182306	1.2912	0	NA	8	0	1	1	2	1	1	1	1	4	4	0	NA	NA	netMHCpan-4.1	HLA-B*15:03	0.013	SB	GQNKKVMIY	1	GQNKKVMIY
GQNPFELAF	9	TRUE	sp|Q9HBH9|MKNK2_HUMAN	MKNK2	HUMAN	MAP kinase-interacting serine/threonine-protein kinase 2 OS=Homo sapiens OX=9606 GN=MKNK2 PE=1 SV=3	GQNPFELAF/1	['MSFragger', 'Comet', 'Sage', 'PEAKS']	[0.0008628127696289, 0.0018069179143004, 0.0009348706762231, 0.0016614745586708]	[0.5711594769818258, 0.2633582475176552, 0.3613186622104342, 0.6874239199378426]	[0.002834517538721, 0.0228140742995698, 0.0093247186001172, 0.0069398011820645]	0.97157	0.0319677	1	4	0.000862813	0.00283452	0.687424	0	NA	1	0	0	0	0	1	0	0	0	0	1	0	NA	NA	netMHCpan-4.1	HLA-B*15:03	0.003	SB	GQNPFELAF	1	GQNPFELAF
GQNPLPFAL	9	TRUE	sp|A6NHR9|SMHD1_HUMAN	SMCHD1	HUMAN	Structural maintenance of chromosomes flexible hinge domain-containing protein 1 OS=Homo sapiens OX=9606 GN=SMCHD1 PE=1 SV=2	GQNPLPFAL/1	['MSFragger', 'Comet', 'Sage', 'PEAKS']	[0.0047883547213177, 0.0025864095932283, 0.0012459506603538, 0.0002779321845469]	[0.2272438141538252, 0.2084957352379907, 0.3048163436752566, 1.2181641257203275]	[0.044893346896063, 0.0375532273201285, 0.0158905820620271, 0.0002879390661398]	0.867669	0.00236774	1	4	0.000277932	0.000287939	1.21816	0	NA	1	0	0	0	0	0	0	0	1	0	1	0	NA	NA	netMHCpan-4.1	HLA-B*15:03	0.112	SB	GQNPLPFAL	1	GQNPLPFAL
GQNSGDVNVEIN	12	TRUE	sp|P35527|K1C9_HUMAN	KRT9	HUMAN	Keratin, type I cytoskeletal 9 OS=Homo sapiens OX=9606 GN=KRT9 PE=1 SV=3	GQNSGDVNVEIN/2	['MSFragger', 'Comet', 'Sage', 'PEAKS']	[0.0049019607843137, 0.0026755852842809, 0.0035073241180111, 0.0002779321845469]	[0.2200041165275126, 0.1925085315474749, 0.2105843024395259, 1.267297182847849]	[0.0474887021852689, 0.0433711026507464, 0.038120478543131, 0.0002117535857274]	0.775455	3.53921	1	4	0.000277932	0.000211754	1.2673	0	NA	1	1	0	0	0	0	0	0	0	1	0	0	NA	NA	netMHCpan-4.1	HLA-B*15:03	65	NB	GQNDVNVEI	2	QNSDVNVEI
GQPQGPPRPPQ	11	TRUE	sp|P02812|PRB2_HUMAN;sp|P04280|PRP1_HUMAN	PRB2;PRB1	HUMAN	Basic salivary proline-rich protein 2 OS=Homo sapiens OX=9606 GN=PRB2 PE=1 SV=4	GQPQGPPRPPQ/2	['Sage', 'PEAKS']	[0.006497122702803, 0.0024667931688804]	[0.1519095084996534, 0.5288187272146212]	[0.0645389051960677, 0.0174356234610276]	0.906802	0.133985	1	2	0.00246679	0.0174356	0.528819	0	NA	1	1	0	0	0	0	0	0	0	1	0	0	NA	NA	netMHCpan-4.1	HLA-B*15:03	24.795	NB	GQPPPRPPQ	0	GQPQGPPPQ
GQRFLEVQY	9	TRUE	sp|Q15149|PLEC_HUMAN	PLEC	HUMAN	Plectin OS=Homo sapiens OX=9606 GN=PLEC PE=1 SV=3	GQRFLEVQY/2	['MSFragger', 'Comet', 'Sage', 'PEAKS']	[0.0008628127696289, 0.0010845986984815, 0.0007199424046076, 0.0002779321845469]	[0.6940014833378623, 0.4837052093017874, 0.5512230370447638, 1.5980343179256138]	[0.0010473985461373, 0.0030141785572618, 0.0015352712858115, 2.653725348439558e-05]	0.992678	1.91896	1	4	0.000277932	2.65373e-05	1.59803	0	NA	14	3	1	1	2	2	1	2	2	7	7	0	NA	NA	netMHCpan-4.1	HLA-B*15:03	0.023	SB	GQRFLEVQY	1	GQRFLEVQY
GQRKGAGSVF	10	TRUE	sp|P62917|RL8_HUMAN	RPL8	HUMAN	Large ribosomal subunit protein uL2 OS=Homo sapiens OX=9606 GN=RPL8 PE=1 SV=2	GQRKGAGSVF/2	['MSFragger', 'Comet', 'Sage', 'PEAKS']	[0.0008628127696289, 0.0012965964343598, 0.0016389604308124, 0.0011128421989761]	[0.5418318185434279, 0.3012520542026964, 0.2661988798145985, 0.7505851005763381]	[0.0035953255959909, 0.016131620541587, 0.022810900712871, 0.0048439668925211]	0.916593	0.00622013	1	4	0.000862813	0.00359533	0.750585	0	NA	5	0	1	1	1	0	1	0	1	3	2	0	NA	NA	netMHCpan-4.1	HLA-B*15:03	0.078	SB	GQKGAGSVF	1	GQRKGASVF
GQRKPATSY	9	TRUE	sp|P46779|RL28_HUMAN	RPL28	HUMAN	Large ribosomal subunit protein eL28 OS=Homo sapiens OX=9606 GN=RPL28 PE=1 SV=3	GQRKPATSY/2	['MSFragger', 'Comet', 'Sage', 'PEAKS']	[0.0008628127696289, 0.000796178343949, 0.0009348706762231, 0.0002779321845469]	[0.5740307523504483, 0.5663252766097274, 0.372488673011668, 1.983352320817868]	[0.0027693055895578, 0.0014082335417265, 0.0083889791544645, 2.352566689398992e-06]	0.652879	0.352444	1	4	0.000277932	2.35257e-06	1.98335	0	NA	7	0	1	1	1	2	1	0	1	3	4	0	NA	NA	netMHCpan-4.1	HLA-B*15:03	0.002	SB	GQRKPATSY	1	GQRKPATSY
GQRLEESLEY	10	TRUE	sp|Q13813|SPTN1_HUMAN	SPTAN1	HUMAN	Spectrin alpha chain, non-erythrocytic 1 OS=Homo sapiens OX=9606 GN=SPTAN1 PE=1 SV=3	GQRLEESLEY/2	['MSFragger', 'Comet', 'PEAKS']	[0.0050486163051608, 0.0046119911770603, 0.0027583670467083]	[0.2117419431813894, 0.1505496054294784, 0.4782279318312941]	[0.050622769934572, 0.063043828534512, 0.0237758688540318]	0.910142	1.31378	1	3	0.00275837	0.0237759	0.478228	0	NA	2	0	0	0	0	0	0	1	1	0	2	0	NA	NA	netMHCpan-4.1	HLA-B*15:03	0.046	SB	GQREESLEY	1	GQLEESLEY
GQRPPTIVL	9	TRUE	sp|Q9NVW2|RNF12_HUMAN	RLIM	HUMAN	E3 ubiquitin-protein ligase RLIM OS=Homo sapiens OX=9606 GN=RLIM PE=1 SV=3	GQRPPTIVL/2	['MSFragger', 'Sage']	[0.002092050209205, 0.0049212598425196]	[0.3482827966213969, 0.1849270603261321]	[0.0172055951989234, 0.0481049783111587]	0.934894	2.79127	1	2	0.00209205	0.0172056	0.348283	0	NA	1	0	0	0	0	0	0	1	0	0	1	0	NA	NA	netMHCpan-4.1	HLA-B*15:03	0.015	SB	GQRPPTIVL	1	GQRPPTIVL
GQRYIQFY	8	TRUE	sp|O94888|UBXN7_HUMAN	UBXN7	HUMAN	UBX domain-containing protein 7 OS=Homo sapiens OX=9606 GN=UBXN7 PE=1 SV=2	GQRYIQFY/2	['Comet', 'Sage', 'PEAKS']	[0.0042839657282741, 0.0087527352297593, 0.002840909090909]	[0.1549464370586058, 0.1373415047682828, 0.4211637989088262]	[0.0606404827942881, 0.0733022869241558, 0.0341534489284372]	0.957449	0.183507	1	3	0.00284091	0.0341534	0.421164	0	NA	2	0	0	0	2	0	0	0	0	2	0	0	NA	NA	netMHCpan-4.1	HLA-B*15:03	0.349	SB	GQR-YIQFY	1	GQ-RYIQFY
GQSEIASMLY	10	TRUE	sp|Q63ZY3|KANK2_HUMAN	KANK2	HUMAN	KN motif and ankyrin repeat domain-containing protein 2 OS=Homo sapiens OX=9606 GN=KANK2 PE=1 SV=1	GQSEIASM[UNIMOD:Oxidation]LY/2	['Comet', 'PEAKS']	[0.0094392004441976, 0.0015005359056806]	[0.1116332610269613, 0.7020947448919986]	[0.0885347845669007, 0.0063849160530034]	0.360749	1.13534	1	2	0.00150054	0.00638492	0.702095	0	NA	4	0	2	0	0	0	2	0	0	2	2	0	NA	NA	netMHCpan-4.1	HLA-B*15:03	0.257	SB	GQSEASMLY	1	GQSEISMLY
GQSGLFTQY	9	TRUE	sp|O75164|KDM4A_HUMAN;sp|O94953|KDM4B_HUMAN;sp|Q9H3R0|KDM4C_HUMAN	KDM4A;KDM4B;KDM4C	HUMAN	Lysine-specific demethylase 4A OS=Homo sapiens OX=9606 GN=KDM4A PE=1 SV=2	GQSGLFTQY/1	['MSFragger', 'Comet', 'Sage']	[0.0008628127696289, 0.0012965964343598, 0.0009348706762231]	[0.580593296091299, 0.3271594549444649, 0.3942512150020286]	[0.0026258407605783, 0.0127201725103553, 0.0068254560734004]	0.941306	0.223043	1	3	0.000862813	0.00262584	0.580593	0	NA	5	0	0	0	1	1	1	1	1	1	4	0	NA	NA	netMHCpan-4.1	HLA-B*15:03	0.01	SB	GQSGLFTQY	1	GQSGLFTQY
GQSPLPVVF	9	TRUE	sp|Q9P2P1|NYNRI_HUMAN	NYNRIN	HUMAN	Protein NYNRIN OS=Homo sapiens OX=9606 GN=NYNRIN PE=2 SV=3	GQSPLPVVF/1	['MSFragger', 'Comet', 'Sage', 'PEAKS']	[0.0006097560975609, 0.0010845986984815, 0.0008768084173608, 0.0002779321845469]	[0.7994490910674952, 0.4792482792101527, 0.4512891656584807, 1.2127443783093748]	[0.0004454445338436, 0.0031404555666892, 0.0039713724489924, 0.0002978547695945]	0.959559	0.0315132	1	4	0.000277932	0.000297855	1.21274	0	NA	7	0	1	1	1	1	1	1	1	3	4	0	NA	NA	netMHCpan-4.1	HLA-B*15:03	0.004	SB	GQSPLPVVF	1	GQSPLPVVF
GQSRLIFTY	9	TRUE	sp|Q96Q89|KI20B_HUMAN	KIF20B	HUMAN	Kinesin-like protein KIF20B OS=Homo sapiens OX=9606 GN=KIF20B PE=1 SV=3	GQSRLIFTY/1	['MSFragger']	[0.003820844831246]	[0.2954885253756996]	[0.0262378085847939]	0.616476	0.924367	1	1	0.00382084	0.0262378	0.295489	0	NA	2	0	0	1	1	0	0	0	0	2	0	0	NA	NA	netMHCpan-4.1	HLA-B*15:03	0.052	SB	GQSRLIFTY	1	GQSRLIFTY
GQTKPVVVY	9	TRUE	sp|Q9NRZ9|HELLS_HUMAN	HELLS	HUMAN	Lymphoid-specific helicase OS=Homo sapiens OX=9606 GN=HELLS PE=1 SV=1	GQTKPVVVY/2	['MSFragger', 'Comet', 'Sage', 'PEAKS']	[0.0008628127696289, 0.0010845986984815, 0.0007199424046076, 0.0002779321845469]	[0.6559268196690382, 0.4490331136368472, 0.6195440706670593, 1.7727739132073514]	[0.001426016273456, 0.0041476902310217, 0.0008013236409492, 8.844219145153262e-06]	0.940081	0.0300911	1	4	0.000277932	8.84422e-06	1.77277	0	NA	7	0	2	0	0	1	0	1	3	2	5	0	NA	NA	netMHCpan-4.1	HLA-B*15:03	0.005	SB	GQTKPVVVY	1	GQTKPVVVY
GQTLFAGY	8	TRUE	sp|P63244|RACK1_HUMAN	RACK1	HUMAN	Small ribosomal subunit protein RACK1 OS=Homo sapiens OX=9606 GN=RACK1 PE=1 SV=3	GQTLFAGY/1	['MSFragger', 'Comet', 'Sage', 'PEAKS']	[0.0016595542911332, 0.0015787811809283, 0.0009348706762231, 0.0004835589941972]	[0.3849591170799651, 0.2982589359894053, 0.3728114978411128, 0.8775001701993383]	[0.012806948276103, 0.0165800919784898, 0.0083633683061897, 0.0023144135244803]	0.916761	0.00737628	1	4	0.000483559	0.00231441	0.8775	0	NA	8	1	1	1	1	1	1	1	1	4	4	0	NA	NA	netMHCpan-4.1	HLA-B*15:03	1.017	WB	GQT-LFAGY	1	GQTLFA-GY
GQTTTYLTY	9	TRUE	sp|P11388|TOP2A_HUMAN	TOP2A	HUMAN	DNA topoisomerase 2-alpha OS=Homo sapiens OX=9606 GN=TOP2A PE=1 SV=3	GQTTTYLTY/2	['PEAKS']	[0.0027583670467083]	[0.469760144579338]	[0.0250682156176708]	0.488571	1.83128	1	1	0.00275837	0.0250682	0.46976	0	NA	1	0	0	0	0	1	0	0	0	0	1	0	NA	NA	netMHCpan-4.1	HLA-B*15:03	0.014	SB	GQTTTYLTY	1	GQTTTYLTY
GQVFLLKSF	9	TRUE	sp|Q9Y3B3|TMED7_HUMAN	TMED7	HUMAN	Transmembrane emp24 domain-containing protein 7 OS=Homo sapiens OX=9606 GN=TMED7 PE=1 SV=2	GQVFLLKSF/1	['MSFragger', 'PEAKS']	[0.0066895678900741, 0.002840909090909]	[0.1880429001469091, 0.421148564741975]	[0.0607147247057433, 0.0341568069176787]	0.54476	0.131517	1	2	0.00284091	0.0341568	0.421149	0	NA	1	0	0	0	0	0	1	0	0	0	1	0	NA	NA	netMHCpan-4.1	HLA-B*15:03	0.097	SB	GQVFLLKSF	1	GQVFLLKSF
GQVGGFINY	9	TRUE	sp|Q02224|CENPE_HUMAN	CENPE	HUMAN	Centromere-associated protein E OS=Homo sapiens OX=9606 GN=CENPE PE=1 SV=2	GQVGGFINY/1	['MSFragger', 'Comet', 'Sage', 'PEAKS']	[0.0008628127696289, 0.0018069179143004, 0.0012459506603538, 0.0002779321845469]	[0.5287301929187742, 0.277748095180205, 0.2959640855280609, 1.399740698324973]	[0.0039982785543237, 0.0200037655494035, 0.0172679406399761, 9.227138943966788e-05]	0.980508	0.00131808	1	4	0.000277932	9.22714e-05	1.39974	0	NA	10	1	1	2	1	1	1	2	1	5	5	0	NA	NA	netMHCpan-4.1	HLA-B*15:03	0.014	SB	GQVGGFINY	1	GQVGGFINY
GQVGKEAEKF	10	TRUE	sp|Q6UWP8|SBSN_HUMAN	SBSN	HUMAN	Suprabasin OS=Homo sapiens OX=9606 GN=SBSN PE=1 SV=2	GQVGKEAEKF/2	['MSFragger', 'Comet', 'Sage', 'PEAKS']	[0.0008628127696289, 0.000796178343949, 0.0009348706762231, 0.0002779321845469]	[0.5003613761514285, 0.5194804940497937, 0.428544917967539, 1.4214517744860795]	[0.0050323552609663, 0.0021681009553352, 0.0049292408057159, 8.050968900122097e-05]	0.88061	0.481029	1	4	0.000277932	8.05097e-05	1.42145	0	NA	1	1	0	0	0	0	0	0	0	1	0	0	NA	NA	netMHCpan-4.1	HLA-B*15:03	0.682	WB	GQVGKEAEF	0	QVGKEAEKF
GQVITIGNERF	11	TRUE	sp|A5A3E0|POTEF_HUMAN;sp|P60709|ACTB_HUMAN;sp|P62736|ACTA_HUMAN;sp|P63261|ACTG_HUMAN;sp|P63267|ACTH_HUMAN;sp|P68032|ACTC_HUMAN;sp|P68133|ACTS_HUMAN;sp|Q562R1|ACTBL_HUMAN;sp|Q6S8J3|POTEE_HUMAN;sp|Q9BYX7|ACTBM_HUMAN	POTEF;ACTB;ACTA2;ACTG1;ACTG2;ACTC1;ACTA1;ACTBL2;POTEE;POTEKP	HUMAN	POTE ankyrin domain family member F OS=Homo sapiens OX=9606 GN=POTEF PE=1 SV=2	GQVITIGNERF/2	['MSFragger', 'Comet', 'Sage']	[0.0008628127696289, 0.0012965964343598, 0.0008768084173608]	[0.4689643839259346, 0.334605793264672, 0.4651540238606729]	[0.0064909824313833, 0.011879720199175, 0.0034810541858549]	0.785214	2.11538	1	3	0.000862813	0.00348105	0.468964	0	NA	2	0	0	0	0	0	1	1	0	0	2	0	NA	NA	netMHCpan-4.1	HLA-B*15:03	4.388	NB	GQVIGNERF	1	GQVITIERF
GQVKLIQGF	9	TRUE	sp|Q8WYP5|ELYS_HUMAN	AHCTF1	HUMAN	Protein ELYS OS=Homo sapiens OX=9606 GN=AHCTF1 PE=1 SV=3	GQVKLIQGF/1	['MSFragger', 'Comet', 'Sage', 'PEAKS']	[0.0008628127696289, 0.0010845986984815, 0.0008768084173608, 0.0002779321845469]	[0.5863985793512045, 0.4450189859065303, 0.4973720032653446, 1.2669121146071665]	[0.0025051436203199, 0.0043038159393805, 0.0025625455497967, 0.0002122647349502]	0.985797	0.93716	1	4	0.000277932	0.000212265	1.26691	0	NA	5	0	1	0	1	1	0	1	1	2	3	0	NA	NA	netMHCpan-4.1	HLA-B*15:03	0.07	SB	GQVKLIQGF	1	GQVKLIQGF
GQVKSIVF	8	TRUE	sp|Q8NDG6|TDRD9_HUMAN	TDRD9	HUMAN	ATP-dependent RNA helicase TDRD9 OS=Homo sapiens OX=9606 GN=TDRD9 PE=2 SV=3	GQVKSIVF/2	['MSFragger', 'Comet', 'Sage', 'PEAKS']	[0.0065264684554024, 0.0026755852842809, 0.0035073241180111, 0.0006818181818181]	[0.1945881217100364, 0.1917581822117077, 0.2082142479631356, 0.8133671624396815]	[0.0577558961690403, 0.0436645186527042, 0.0389537801168116, 0.0033718687782262]	0.856353	1.44016	1	4	0.000681818	0.00337187	0.813367	0	NA	1	0	0	0	0	0	0	1	0	0	1	0	NA	NA	netMHCpan-4.1	HLA-B*15:03	0.132	SB	GQV-KSIVF	1	GQV-KSIVF
GQVKTGISM	9	TRUE	sp|Q8TCN5|ZN507_HUMAN	ZNF507	HUMAN	Zinc finger protein 507 OS=Homo sapiens OX=9606 GN=ZNF507 PE=1 SV=2	GQVKTGISM[UNIMOD:Oxidation]/2	['MSFragger', 'Comet', 'Sage', 'PEAKS']	[0.0008628127696289, 0.0010845986984815, 0.0008768084173608, 0.0002779321845469]	[0.6508746576021817, 0.4501398153706669, 0.5070465548934147, 1.700063969242757]	[0.0014856104222496, 0.0041056497397343, 0.0023372780854502, 1.3971175143810148e-05]	0.944506	1.5878	1	4	0.000277932	1.39712e-05	1.70006	0	NA	4	0	0	1	0	0	0	1	2	1	3	0	NA	NA	netMHCpan-4.1	HLA-B*15:03	0.026	SB	GQVKTGISM	1	GQVKTGISM
GQVLGVIGY	9	TRUE	sp|Q9BSR8|YIPF4_HUMAN	YIPF4	HUMAN	Protein YIPF4 OS=Homo sapiens OX=9606 GN=YIPF4 PE=1 SV=1	GQVLGVIGY/1	['MSFragger', 'Comet', 'Sage', 'PEAKS']	[0.0015259409969481, 0.0012965964343598, 0.0009348706762231, 0.0002779321845469]	[0.4088139790740743, 0.3611168333608073, 0.3787818549420761, 1.2135412430643604]	[0.0105630183046138, 0.0093119405049804, 0.0079034702677511, 0.0002963759116897]	0.98637	0.110801	1	4	0.000277932	0.000296376	1.21354	0	NA	11	1	1	1	1	2	1	2	2	4	7	0	NA	NA	netMHCpan-4.1	HLA-B*15:03	0.068	SB	GQVLGVIGY	1	GQVLGVIGY
GQVNYEEFVQMMTAK	15	FALSE	sp|P0DP23|CALM1_HUMAN;sp|P0DP24|CALM2_HUMAN;sp|P0DP25|CALM3_HUMAN	CALM1;CALM2;CALM3	HUMAN	Calmodulin-1 OS=Homo sapiens OX=9606 GN=CALM1 PE=1 SV=1	GQVNYEEFVQM[UNIMOD:Oxidation]M[UNIMOD:Oxidation]TAK/2	['MSFragger', 'Comet', 'Sage', 'PEAKS']	[0.0006097560975609, 0.000796178343949, 0.0007199424046076, 0.0002779321845469]	[1.3214047504474795, 0.8863990084888009, 0.6792334085876377, 1.8334089272556733]	[6.4558296569972645e-06, 7.36563231392965e-05, 0.0004540173762284, 6.040304879811138e-06]	0.890944	4.08796	1	4	0.000277932	6.0403e-06	1.83341	0	NA	10	0	1	0	2	3	1	0	3	3	7	0	NA	NA	netMHCIIpan-4.3	DRB4_0101	32.97	NB	VNYEEFVQM	NA	NA
GQVQKIVLY	9	TRUE	sp|Q00610|CLH1_HUMAN	CLTC	HUMAN	Clathrin heavy chain 1 OS=Homo sapiens OX=9606 GN=CLTC PE=1 SV=5	GQVQKIVLY/2	['MSFragger', 'Comet', 'Sage', 'PEAKS']	[0.0006097560975609, 0.000796178343949, 0.0007199424046076, 0.0002779321845469]	[0.7463791284129895, 0.5359293596385049, 0.6854991185687743, 1.610205656732229]	[0.0006850146847671, 0.0018632861601631, 0.0004277317152893, 2.4582207508135877e-05]	0.970036	0.410834	1	4	0.000277932	2.45822e-05	1.61021	2	['DVATITKTVV(2)']	5	0	1	0	1	1	1	1	0	2	3	0	NA	NA	netMHCpan-4.1	HLA-B*15:03	0.012	SB	GQVQKIVLY	1	GQVQKIVLY
GQVTFLHVF	9	TRUE	sp|Q9BW60|ELOV1_HUMAN	ELOVL1	HUMAN	Elongation of very long chain fatty acids protein 1 OS=Homo sapiens OX=9606 GN=ELOVL1 PE=1 SV=1	GQVTFLHVF/1;GQVTFLHVF/2	['MSFragger', 'Comet', 'Sage', 'PEAKS']	[0.0006097560975609, 0.000796178343949, 0.0007199424046076, 0.0002779321845469]	[0.8783816375491253, 0.4897071833250003, 0.6632473295812474, 1.4469928701120258]	[0.0002348275031011, 0.0028521049685629, 0.0005286337336967, 6.857493387826203e-05]	0.986012	0.286646	2	4	0.000277932	6.85749e-05	1.44699	0	NA	12	1	2	1	2	2	2	1	1	6	6	0	NA	NA	netMHCpan-4.1	HLA-B*15:03	0.017	SB	GQVTFLHVF	1	GQVTFLHVF
GQYFGELAL	9	TRUE	sp|P13861|KAP2_HUMAN;sp|P31323|KAP3_HUMAN	PRKAR2A;PRKAR2B	HUMAN	cAMP-dependent protein kinase type II-alpha regulatory subunit OS=Homo sapiens OX=9606 GN=PRKAR2A PE=1 SV=2	GQYFGELAL/1	['MSFragger', 'Sage', 'PEAKS']	[0.003887070376432, 0.0021372088053002, 0.0004835589941972]	[0.2837363708432401, 0.2290800806107019, 0.9215865799467368]	[0.0288028965360968, 0.0321745160575331, 0.001780595600469]	0.858987	0.0117391	1	3	0.000483559	0.0017806	0.921587	0	NA	4	0	0	0	0	1	1	1	1	0	4	0	NA	NA	netMHCpan-4.1	HLA-B*15:03	0.089	SB	GQYFGELAL	1	GQYFGELAL
GQYGNPLNKY	10	TRUE	sp|O14672|ADA10_HUMAN	ADAM10	HUMAN	Disintegrin and metalloproteinase domain-containing protein 10 OS=Homo sapiens OX=9606 GN=ADAM10 PE=1 SV=1	GQYGNPLNKY/2	['MSFragger', 'Comet', 'Sage', 'PEAKS']	[0.0006097560975609, 0.000796178343949, 0.0007199424046076, 0.0002779321845469]	[1.1390685886530802, 0.6970540689772161, 0.8836805523866663, 2.0528929792095307]	[2.8336277504184665e-05, 0.0004221911227534, 6.484880561681543e-05, 1.5192024528974051e-06]	0.967832	0.468441	1	4	0.000277932	1.5192e-06	2.05289	0	NA	30	2	5	3	3	3	4	5	5	13	17	0	NA	NA	netMHCpan-4.1	HLA-B*15:03	0.024	SB	GQYGNPLKY	1	GQYGNPLKY
GQYGNPLNKYIRH	13	FALSE	sp|O14672|ADA10_HUMAN	ADAM10	HUMAN	Disintegrin and metalloproteinase domain-containing protein 10 OS=Homo sapiens OX=9606 GN=ADAM10 PE=1 SV=1	GQYGNPLNKYIRH/3	['MSFragger', 'Comet', 'Sage', 'PEAKS']	[0.0008628127696289, 0.0012965964343598, 0.0008768084173608, 0.0013198416190057]	[0.6531021825371494, 0.3351076752755636, 0.4999253278644351, 0.7265631046349305]	[0.001459034192648, 0.0118251032964587, 0.0025010676095303, 0.0055556646412361]	0.247609	0.00773461	1	4	0.000862813	0.00145903	0.726563	0	NA	3	0	0	1	0	2	0	0	0	1	2	0	NA	NA	netMHCIIpan-4.3	DRB3_0101	59.82	NB	QYGNPLNKY	NA	NA
GQYLDDPDLKY	11	TRUE	sp|P26358|DNMT1_HUMAN	DNMT1	HUMAN	DNA (cytosine-5)-methyltransferase 1 OS=Homo sapiens OX=9606 GN=DNMT1 PE=1 SV=2	GQYLDDPDLKY/2	['MSFragger', 'Comet', 'Sage', 'PEAKS']	[0.0006097560975609, 0.000796178343949, 0.0007199424046076, 0.0002779321845469]	[0.9075762528611752, 0.6050397728321796, 0.6895305064113203, 1.780751553162724]	[0.0001853108365751, 0.0009857580310502, 0.0004116295697931, 8.411469442235139e-06]	0.920433	1.91379	1	4	0.000277932	8.41147e-06	1.78075	0	NA	9	0	1	3	1	1	1	1	1	5	4	0	NA	NA	netMHCpan-4.1	HLA-B*15:03	0.1	SB	GQYDPDLKY	1	GQYDPDLKY
GQYMGVAF	8	TRUE	sp|Q96BD6|SPSB1_HUMAN	SPSB1	HUMAN	SPRY domain-containing SOCS box protein 1 OS=Homo sapiens OX=9606 GN=SPSB1 PE=1 SV=1	GQYM[UNIMOD:Oxidation]GVAF/1	['MSFragger', 'Comet']	[0.0030939226519337, 0.0088196659786076]	[0.317688412029307, 0.1173806864248128]	[0.0219837041954511, 0.0842517427873894]	0.813715	0.0110742	1	2	0.00309392	0.0219837	0.317688	0	NA	2	0	1	0	1	0	0	0	0	2	0	0	NA	NA	netMHCpan-4.1	HLA-B*15:03	0.062	SB	GQY-MGVAF	1	GQYMG-VAF
GQYPTQPTY	9	TRUE	sp|Q15038|DAZP2_HUMAN	DAZAP2	HUMAN	DAZ-associated protein 2 OS=Homo sapiens OX=9606 GN=DAZAP2 PE=1 SV=1	GQYPTQPTY/2;GQYPTQPTY/1	['MSFragger', 'Comet', 'Sage', 'PEAKS']	[0.0006097560975609, 0.000796178343949, 0.0007199424046076, 0.0002779321845469]	[0.7838754617146698, 0.6700977704320379, 0.6545608595651551, 1.6051506564419822]	[0.0005054128705592, 0.0005412912701592, 0.0005741987540485, 2.5376059650592333e-05]	0.984422	1.06124	2	4	0.000277932	2.53761e-05	1.60515	0	NA	42	5	7	5	7	4	5	4	5	24	18	0	NA	NA	netMHCpan-4.1	HLA-B*15:03	0.001	SB	GQYPTQPTY	1	GQYPTQPTY
GQYSPPPYSEY	11	TRUE	sp|Q96BY9|SARAF_HUMAN	SARAF	HUMAN	Store-operated calcium entry-associated regulatory factor OS=Homo sapiens OX=9606 GN=SARAF PE=1 SV=1	GQYSPPPYSEY/2	['MSFragger', 'Comet', 'Sage', 'PEAKS']	[0.0006097560975609, 0.000796178343949, 0.0007199424046076, 0.0002779321845469]	[0.9115267365771502, 0.7420957765999826, 0.7681638899422135, 1.6866973742600253]	[0.0001794666113019, 0.0002786914089721, 0.0001947362217855, 1.519625402613782e-05]	0.899541	3.34492	1	4	0.000277932	1.51963e-05	1.6867	0	NA	19	0	4	2	2	2	3	2	4	8	11	0	NA	NA	netMHCpan-4.1	HLA-B*15:03	0.016	SB	GQYSPPSEY	1	GQYPPYSEY
GQYSTGKTSF	10	TRUE	sp|Q9NZN4|EHD2_HUMAN	EHD2	HUMAN	EH domain-containing protein 2 OS=Homo sapiens OX=9606 GN=EHD2 PE=1 SV=2	GQYSTGKTSF/2	['MSFragger', 'Comet', 'Sage', 'PEAKS']	[0.0008628127696289, 0.0012965964343598, 0.0010540184453227, 0.0002779321845469]	[0.5873612342165244, 0.3659683223181109, 0.3079339586582332, 1.6327021989003097]	[0.0024856728744506, 0.0089058496810725, 0.0154316499135948, 2.1339764029565387e-05]	0.940375	0.263519	1	4	0.000277932	2.13398e-05	1.6327	0	NA	10	0	2	0	1	2	3	1	1	3	7	0	NA	NA	netMHCpan-4.1	HLA-B*15:03	0.012	SB	GQYSGKTSF	1	GQYSTGTSF
GQYSTGKTSFIQY	13	FALSE	sp|Q9NZN4|EHD2_HUMAN	EHD2	HUMAN	EH domain-containing protein 2 OS=Homo sapiens OX=9606 GN=EHD2 PE=1 SV=2	GQYSTGKTSFIQY/2	['MSFragger', 'Comet', 'Sage', 'PEAKS']	[0.0006097560975609, 0.000796178343949, 0.0007199424046076, 0.0002779321845469]	[1.2247874686191595, 0.7626548540403604, 1.5903404354976638, 1.706803331277633]	[1.4136628450473342e-05, 0.0002305618527729, 7.76199312309597e-08, 1.339145818628962e-05]	0.656713	0.00355478	1	4	0.000277932	7.76199e-08	1.7068	0	NA	18	1	2	4	2	2	2	3	2	9	9	0	NA	NA	netMHCIIpan-4.3	DRB3_0101	14.07	NB	YSTGKTSFI	NA	NA
GQYYKPEQF	9	TRUE	sp|Q9ULJ6|ZMIZ1_HUMAN	ZMIZ1	HUMAN	Zinc finger MIZ domain-containing protein 1 OS=Homo sapiens OX=9606 GN=ZMIZ1 PE=1 SV=3	GQYYKPEQF/2	['MSFragger', 'Comet', 'Sage', 'PEAKS']	[0.0015259409969481, 0.0012965964343598, 0.0014336917562724, 0.0038294168842471]	[0.4002103071946465, 0.3004456166882814, 0.2718175324655723, 0.369130812791826]	[0.0113234651443269, 0.0162512550914543, 0.0216463811181806, 0.0479292186559209]	0.928945	2.60877	1	4	0.0012966	0.0113235	0.40021	0	NA	3	0	0	0	2	0	0	0	1	2	1	0	NA	NA	netMHCpan-4.1	HLA-B*15:03	0.005	SB	GQYYKPEQF	1	GQYYKPEQF
GRILSQVSY	9	TRUE	sp|Q14432|PDE3A_HUMAN	PDE3A	HUMAN	cGMP-inhibited 3',5'-cyclic phosphodiesterase 3A OS=Homo sapiens OX=9606 GN=PDE3A PE=1 SV=3	GRILSQVSY/2	['MSFragger', 'Comet', 'Sage', 'PEAKS']	[0.0008628127696289, 0.0010845986984815, 0.0007199424046076, 0.0002779321845469]	[0.6135038905506411, 0.4343992471737234, 0.5524024142707182, 1.4670404974820863]	[0.0020110684103959, 0.0047457492298549, 0.0015181383662874, 6.045879561488643e-05]	0.980428	0.0154482	1	4	0.000277932	6.04588e-05	1.46704	0	NA	11	0	1	1	1	2	3	2	1	3	8	0	NA	NA	netMHCpan-4.1	HLA-B*15:03	0.053	SB	GRILSQVSY	1	GRILSQVSY
GRLFAIHEI	9	TRUE	sp|P22680|CP7A1_HUMAN	CYP7A1	HUMAN	Cytochrome P450 7A1 OS=Homo sapiens OX=9606 GN=CYP7A1 PE=1 SV=2	GRLFAIHEI/2	['MSFragger']	[0.003887070376432]	[0.2732300293304595]	[0.031300057218971]	0.926957	1.31637	1	1	0.00388707	0.0313001	0.27323	0	NA	1	0	0	1	0	0	0	0	0	1	0	0	NA	NA	netMHCpan-4.1	HLA-B*15:03	6.132	NB	GRLFAIHEI	NA	NA
GRPQGPPQGQSPQ	13	FALSE	sp|P02810|PRPC_HUMAN	PRH2	HUMAN	Salivary acidic proline-rich phosphoprotein 1/2 OS=Homo sapiens OX=9606 GN=PRH2 PE=1 SV=3	GRPQGPPQGQSPQ/2	['MSFragger', 'Comet', 'Sage', 'PEAKS']	[0.0006097560975609, 0.000796178343949, 0.0007199424046076, 0.0002779321845469]	[0.8998640517919911, 0.6136781791795177, 0.810977034235594, 1.6479634181210303]	[0.0001972740635745, 0.0009103409398784, 0.0001295564312388, 1.938717286414941e-05]	0.851726	0.849973	1	4	0.000277932	1.93872e-05	1.64796	0	NA	2	2	0	0	0	0	0	0	0	2	0	0	NA	NA	netMHCIIpan-4.3	DRB4_0101	99.06	NB	PQGPPQGQS	NA	NA
GRPQGPPQQ	9	TRUE	sp|P02810|PRPC_HUMAN	PRH2	HUMAN	Salivary acidic proline-rich phosphoprotein 1/2 OS=Homo sapiens OX=9606 GN=PRH2 PE=1 SV=3	GRPQGPPQQ/2	['MSFragger', 'Comet', 'Sage', 'PEAKS']	[0.0006097560975609, 0.0012965964343598, 0.0008768084173608, 0.0002779321845469]	[0.739163546286592, 0.3455343984360786, 0.5026016953434668, 1.3741919752247511]	[0.0007262876396011, 0.0107452975730315, 0.0024382076658481, 0.000108325968121]	0.86074	0.822777	1	4	0.000277932	0.000108326	1.37419	0	NA	2	2	0	0	0	0	0	0	0	2	0	0	NA	NA	netMHCpan-4.1	HLA-B*15:03	19.927	NB	GRPQGPPQQ	0	GRPQGPPQQ
GRPQGPPQQG	10	TRUE	sp|P02810|PRPC_HUMAN	PRH2	HUMAN	Salivary acidic proline-rich phosphoprotein 1/2 OS=Homo sapiens OX=9606 GN=PRH2 PE=1 SV=3	GRPQGPPQQG/2	['MSFragger', 'Sage', 'PEAKS']	[0.0023212627669452, 0.0012459506603538, 0.0002779321845469]	[0.3427029634379033, 0.2935329287208882, 1.4047007354524943]	[0.0179937686135643, 0.0176662659608619, 8.944157426100207e-05]	0.966365	0.723246	1	3	0.000277932	8.94416e-05	1.4047	0	NA	1	1	0	0	0	0	0	0	0	1	0	0	NA	NA	netMHCpan-4.1	HLA-B*15:03	38.643	NB	GRPQPPQQG	0	GRPQGPPQQ
GRPQGPPQQGG	11	TRUE	sp|P02810|PRPC_HUMAN	PRH2	HUMAN	Salivary acidic proline-rich phosphoprotein 1/2 OS=Homo sapiens OX=9606 GN=PRH2 PE=1 SV=3	GRPQGPPQQGG/2	['MSFragger', 'Comet', 'Sage', 'PEAKS']	[0.0013528138528138, 0.0018069179143004, 0.0010540184453227, 0.0002779321845469]	[0.4265983456122149, 0.2673868543024084, 0.3425711025771376, 1.5061753522576788]	[0.0091479781589862, 0.0219902291654807, 0.0111331760062622, 4.727665694714191e-05]	0.704585	0.892584	1	4	0.000277932	4.72767e-05	1.50618	0	NA	1	1	0	0	0	0	0	0	0	1	0	0	NA	NA	netMHCpan-4.1	HLA-B*15:03	52.222	NB	GRPPPQQGG	0	GRPQGPPQQ
GRPQGPPQQGGHQQ	14	FALSE	sp|P02810|PRPC_HUMAN	PRH2	HUMAN	Salivary acidic proline-rich phosphoprotein 1/2 OS=Homo sapiens OX=9606 GN=PRH2 PE=1 SV=3	GRPQGPPQQGGHQQ/2	['MSFragger', 'Sage', 'PEAKS']	[0.0049019607843137, 0.0016389604308124, 0.0027583670467083]	[0.2205007228883451, 0.268630125994204, 0.4682646340011289]	[0.0473062542222328, 0.0222997146614611, 0.0253044249771637]	0.411513	0.790142	1	3	0.00163896	0.0222997	0.468265	0	NA	2	2	0	0	0	0	0	0	0	2	0	0	NA	NA	netMHCIIpan-4.3	DRB4_0101	95.47	NB	PQGPPQQGG	NA	NA
GRSKGYGFITF	11	TRUE	sp|Q14498|RBM39_HUMAN;sp|Q86U06|RBM23_HUMAN	RBM39;RBM23	HUMAN	RNA-binding protein 39 OS=Homo sapiens OX=9606 GN=RBM39 PE=1 SV=2	GRSKGYGFITF/2	['MSFragger', 'Comet', 'Sage', 'PEAKS']	[0.0006097560975609, 0.0012965964343598, 0.0008768084173608, 0.0002779321845469]	[0.8879144962512008, 0.327052636712382, 0.4509689285843715, 1.762965137737254]	[0.0002173534255897, 0.012732649334584, 0.0039834764834263, 9.40693241906355e-06]	0.877171	1.05456	1	4	0.000277932	9.40693e-06	1.76297	0	NA	12	1	2	2	1	1	2	1	2	6	6	0	NA	NA	netMHCpan-4.1	HLA-B*15:03	4.388	NB	GRSKGFITF	1	RKGYGFITF
GSAIGLFGV	9	TRUE	sp|Q99437|VATO_HUMAN	ATP6V0B	HUMAN	V-type proton ATPase 21 kDa proteolipid subunit c'' OS=Homo sapiens OX=9606 GN=ATP6V0B PE=1 SV=1	GSAIGLFGV/1	['MSFragger', 'Comet', 'Sage', 'PEAKS']	[0.007364828453386, 0.008455467869222, 0.006497122702803, 0.0002779321845469]	[0.1830218725975713, 0.1213847414444441, 0.1547213870633788, 1.196236095724042]	[0.063078214507365, 0.081380786917992, 0.0629609812347353, 0.0003301906698477]	0.911923	0.238391	1	4	0.000277932	0.000330191	1.19624	0	NA	4	0	1	0	0	0	1	1	1	1	3	0	NA	NA	netMHCpan-4.1	HLA-A*68:02	1.619	WB	GSAIGLFGV	NA	NA
GSAPAADKEEPAAAG	15	FALSE	sp|P29966|MARCS_HUMAN	MARCKS	HUMAN	Myristoylated alanine-rich C-kinase substrate OS=Homo sapiens OX=9606 GN=MARCKS PE=1 SV=4	GSAPAADKEEPAAAG/2	['MSFragger', 'Comet', 'Sage', 'PEAKS']	[0.0006097560975609, 0.0010845986984815, 0.0012459506603538, 0.0002779321845469]	[0.7426080783169131, 0.4485970221610608, 0.292917605569071, 1.9661396234172832]	[0.0007062838856876, 0.0041643739679034, 0.017768500173768, 2.6215156187789373e-06]	0.7305	0.336868	1	4	0.000277932	2.62152e-06	1.96614	0	NA	2	0	1	1	0	0	0	0	0	2	0	0	NA	NA	netMHCIIpan-4.3	DRB3_0101	13.01	NB	PAADKEEPA	NA	NA
GSEGRFTF	8	TRUE	sp|Q7Z7H5|TMED4_HUMAN;sp|Q9BVK6|TMED9_HUMAN	TMED4;TMED9	HUMAN	Transmembrane emp24 domain-containing protein 4 OS=Homo sapiens OX=9606 GN=TMED4 PE=1 SV=1	GSEGRFTF/2	['MSFragger', 'Comet', 'Sage', 'PEAKS']	[0.0008628127696289, 0.0012965964343598, 0.0009348706762231, 0.0002779321845469]	[0.4515982194944773, 0.3857514368664125, 0.4007867788477298, 1.3367122304021424]	[0.0074717346426757, 0.0074247935691538, 0.0064151875977103, 0.0001370501816722]	0.947511	0.101713	1	4	0.000277932	0.00013705	1.33671	0	NA	8	0	1	3	0	1	2	0	1	4	4	0	NA	NA	netMHCpan-4.1	HLA-B*15:03	8.347	NB	GSE-GRFTF	1	GS-EGRFTF
GSFGSNFVSA	10	TRUE	sp|P17844|DDX5_HUMAN	DDX5	HUMAN	Probable ATP-dependent RNA helicase DDX5 OS=Homo sapiens OX=9606 GN=DDX5 PE=1 SV=1	GSFGSNFVSA/1	['MSFragger', 'Comet', 'Sage', 'PEAKS']	[0.0025142857142857, 0.0028527540048277, 0.0052143684820393, 0.0002779321845469]	[0.3399539251836762, 0.1861655684684668, 0.171460638361291, 1.3872706516002151]	[0.018394988361104, 0.0459124163518357, 0.0542750805998643, 9.978680501902644e-05]	0.968608	0.0752162	1	4	0.000277932	9.97868e-05	1.38727	0	NA	10	0	1	2	2	0	0	1	4	5	5	0	NA	NA	netMHCpan-4.1	HLA-A*03:19	2.987	NB	GSFGSFVSA	1	GSFGSFVSA
GSFPEVFTTY	10	TRUE	sp|P78527|PRKDC_HUMAN	PRKDC	HUMAN	DNA-dependent protein kinase catalytic subunit OS=Homo sapiens OX=9606 GN=PRKDC PE=1 SV=3	GSFPEVFTTY/1	['PEAKS']	[0.0006818181818181]	[0.7897145951811961]	[0.0038677333991509]	0.807821	0.249304	1	1	0.000681818	0.00386773	0.789715	0	NA	1	0	0	0	0	1	0	0	0	0	1	0	NA	NA	netMHCpan-4.1	HLA-B*15:03	0.72	WB	GSFPEFTTY	1	GSFPEVTTY
GSGESGIQNSE	11	TRUE	sp|Q6E0U4|DMKN_HUMAN	DMKN	HUMAN	Dermokine OS=Homo sapiens OX=9606 GN=DMKN PE=1 SV=3	GSGESGIQNSE/2	['PEAKS']	[0.0041500951063461]	[0.3518143291722497]	[0.053674460639267]	0.891573	1.01793	1	1	0.0041501	0.0536745	0.351814	0	NA	1	1	0	0	0	0	0	0	0	1	0	0	NA	NA	netMHCpan-4.1	HLA-B*15:03	49.8	NB	GESGIQNSE	0	SGESGIQSE
GSGESGIQNSET	12	TRUE	sp|Q6E0U4|DMKN_HUMAN	DMKN	HUMAN	Dermokine OS=Homo sapiens OX=9606 GN=DMKN PE=1 SV=3	GSGESGIQNSET/2;GSGESGIQNSET/1	['MSFragger', 'Comet', 'Sage', 'PEAKS']	[0.0006097560975609, 0.000796178343949, 0.0008768084173608, 0.0002779321845469]	[1.0271611687679, 0.5203337233696801, 0.508037092014066, 1.746584991825053]	[7.024297345919201e-05, 0.0021511291482717, 0.002315360702411, 1.0427573022638122e-05]	0.764609	0.900409	2	4	0.000277932	1.04276e-05	1.74658	0	NA	3	3	0	0	0	0	0	0	0	3	0	0	NA	NA	netMHCpan-4.1	HLA-A*68:02	68.571	NB	GSGESGIQT	0	SGESGIQSE
GSGESGIQNSETS	13	FALSE	sp|Q6E0U4|DMKN_HUMAN	DMKN	HUMAN	Dermokine OS=Homo sapiens OX=9606 GN=DMKN PE=1 SV=3	GSGESGIQNSETS/2	['MSFragger', 'Comet', 'Sage', 'PEAKS']	[0.0015259409969481, 0.0012965964343598, 0.0009348706762231, 0.0002779321845469]	[0.4155695147470708, 0.3904290936428549, 0.3860973250628712, 1.812599605977834]	[0.0100015924689023, 0.0071121621356606, 0.0073740770968713, 6.88480407427278e-06]	0.847156	1.4172	1	4	0.000277932	6.8848e-06	1.8126	0	NA	1	1	0	0	0	0	0	0	0	1	0	0	NA	NA	netMHCIIpan-4.3	DRB4_0101	87.65	NB	SGIQNSETS	NA	NA
GSGFGGESGGSYGGGEE	17	FALSE	sp|P35527|K1C9_HUMAN	KRT9	HUMAN	Keratin, type I cytoskeletal 9 OS=Homo sapiens OX=9606 GN=KRT9 PE=1 SV=3	GSGFGGESGGSYGGGEE/2	['Comet']	[0.0012965964343598]	[0.3633299277400182]	[0.0091244545365517]	0.647234	3.91116	1	1	0.0012966	0.00912445	0.36333	0	NA	1	1	0	0	0	0	0	0	0	1	0	0	NA	NA	netMHCIIpan-4.3	DRB3_0101	9.3	NB	FGGESGGSY	NA	NA
GSGGGSYGSGGGGGGGRGSY	20	FALSE	sp|P04264|K2C1_HUMAN	KRT1	HUMAN	Keratin, type II cytoskeletal 1 OS=Homo sapiens OX=9606 GN=KRT1 PE=1 SV=6	GSGGGSYGSGGGGGGGRGSY/2	['MSFragger', 'Sage', 'PEAKS']	[0.0089379600420609, 0.001806684733514, 0.0002779321845469]	[0.1639760789460513, 0.2568477495239376, 2.2145657878881697]	[0.0728253956426894, 0.0248851275185993, 5.496190608199855e-07]	0.586158	0.15673	1	3	0.000277932	5.49619e-07	2.21457	0	NA	1	1	0	0	0	0	0	0	0	1	0	0	NA	NA	NA	NA	NA	NA	NA	NA	NA
GSGGGSYGSGGGGGGHGSY	19	FALSE	sp|P04264|K2C1_HUMAN	KRT1	HUMAN	Keratin, type II cytoskeletal 1 OS=Homo sapiens OX=9606 GN=KRT1 PE=1 SV=6	GSGGGSYGSGGGGGGHGSY/2	['MSFragger', 'Sage', 'PEAKS']	[0.0008628127696289, 0.0010540184453227, 0.0002779321845469]	[0.4739519486664475, 0.3412945526550874, 1.9820349138350752]	[0.0062338207731046, 0.0112682326002736, 2.3721381808351018e-06]	0.88711	0.109563	1	3	0.000277932	2.37214e-06	1.98203	0	NA	1	1	0	0	0	0	0	0	0	1	0	0	NA	NA	NA	NA	NA	NA	NA	NA	NA
GSGGSIRSSY	10	TRUE	sp|P35527|K1C9_HUMAN	KRT9	HUMAN	Keratin, type I cytoskeletal 9 OS=Homo sapiens OX=9606 GN=KRT9 PE=1 SV=3	GSGGSIRSSY/2	['MSFragger', 'Comet', 'Sage', 'PEAKS']	[0.0006097560975609, 0.0012965964343598, 0.0007199424046076, 0.0002779321845469]	[0.843488791703538, 0.4081007143979051, 0.5711453463760435, 1.5058613495179525]	[0.0003116494227499, 0.0060451111307551, 0.0012701413607736, 4.737005392135038e-05]	0.959351	0.155761	1	4	0.000277932	4.73701e-05	1.50586	0	NA	2	2	0	0	0	0	0	0	0	2	0	0	NA	NA	netMHCpan-4.1	HLA-B*15:03	6	NB	GSGGSISSY	0	GSGGSISSY
GSGSGQSSSYGPY	13	FALSE	sp|Q86YZ3|HORN_HUMAN	HRNR	HUMAN	Hornerin OS=Homo sapiens OX=9606 GN=HRNR PE=1 SV=2	GSGSGQSSSYGPY/2	['MSFragger', 'Comet', 'Sage']	[0.0091473938557128, 0.0083634290058924, 0.0012459506603538]	[0.1585163842085022, 0.1231877275313826, 0.2980492696551999]	[0.0758600563516595, 0.0801175700542536, 0.016933320416874]	0.628058	0.0813815	1	3	0.00124595	0.0169333	0.298049	0	NA	1	1	0	0	0	0	0	0	0	1	0	0	NA	NA	netMHCIIpan-4.3	DRB3_0101	80.77	NB	GQSSSYGPY	NA	NA
GSGSGQSSSYSPY	13	FALSE	sp|Q86YZ3|HORN_HUMAN	HRNR	HUMAN	Hornerin OS=Homo sapiens OX=9606 GN=HRNR PE=1 SV=2	GSGSGQSSSYSPY/2	['Sage', 'PEAKS']	[0.0012459506603538, 0.0024667931688804]	[0.3007124864897708, 0.5273666304122653]	[0.0165151714162644, 0.0175890867995654]	0.923542	0.789972	1	2	0.00124595	0.0165152	0.527367	0	NA	2	2	0	0	0	0	0	0	0	2	0	0	NA	NA	netMHCIIpan-4.3	DRB3_0101	89.44	NB	GQSSSYSPY	NA	NA
GSGSGQSTGLGQGESQQVE	19	FALSE	sp|Q5D862|FILA2_HUMAN	FLG2	HUMAN	Filaggrin-2 OS=Homo sapiens OX=9606 GN=FLG2 PE=1 SV=1	GSGSGQSTGLGQGESQQVE/2	['MSFragger', 'Comet', 'Sage', 'PEAKS']	[0.0016595542911332, 0.0018069179143004, 0.0010540184453227, 0.0002779321845469]	[0.3892666547008664, 0.2611286102115445, 0.3492591708018509, 1.836363373339454]	[0.0123694947898801, 0.0232830285586709, 0.0104513296722032, 5.929115347848409e-06]	0.835584	0.142505	1	4	0.000277932	5.92912e-06	1.83636	0	NA	1	1	0	0	0	0	0	0	0	1	0	0	NA	NA	NA	NA	NA	NA	NA	NA	NA
GSHSMRYF	8	TRUE	sp|P01889|HLAB_HUMAN;sp|P04439|HLAA_HUMAN;sp|P17693|HLAG_HUMAN	HLA-B;HLA-A;HLA-G	HUMAN	HLA class I histocompatibility antigen, B alpha chain OS=Homo sapiens OX=9606 GN=HLA-B PE=1 SV=3	GSHSM[UNIMOD:Oxidation]RYF/2	['PEAKS']	[0.0016614745586708]	[0.6840111361562795]	[0.0070756641902781]	0.876399	1.52537	1	1	0.00166147	0.00707566	0.684011	0	NA	1	0	0	1	0	0	0	0	0	1	0	0	NA	NA	netMHCpan-4.1	HLA-C*12:03	2.918	NB	GSH-SMRYF	1	GSH-SMRYF
GSHSMRYFY	9	TRUE	sp|P01889|HLAB_HUMAN	HLA-B	HUMAN	HLA class I histocompatibility antigen, B alpha chain OS=Homo sapiens OX=9606 GN=HLA-B PE=1 SV=3	GSHSM[UNIMOD:Oxidation]RYFY/2	['MSFragger', 'Comet', 'Sage', 'PEAKS']	[0.0006097560975609, 0.000796178343949, 0.0008768084173608, 0.0002779321845469]	[0.7441881464323106, 0.4929407659156977, 0.4852078090922065, 1.1595424146909847]	[0.0006972929335323, 0.0027684271434352, 0.002876797392134, 0.0004150352023222]	0.714249	0.761407	1	4	0.000277932	0.000415035	1.15954	0	NA	8	0	0	2	1	1	2	1	1	3	5	0	NA	NA	netMHCpan-4.1	HLA-C*12:03	1.149	WB	GSHSMRYFY	1	GSHSMRYFY
GSHSMRYFYT	10	TRUE	sp|P01889|HLAB_HUMAN	HLA-B	HUMAN	HLA class I histocompatibility antigen, B alpha chain OS=Homo sapiens OX=9606 GN=HLA-B PE=1 SV=3	GSHSM[UNIMOD:Oxidation]RYFYT/2	['MSFragger', 'Comet', 'PEAKS']	[0.003820844831246, 0.0018069179143004, 0.0006818181818181]	[0.2973086068727982, 0.2734426048788217, 0.7720591094212147]	[0.0258608857433125, 0.0208067336516552, 0.0042824242413136]	0.650567	0.00361882	1	3	0.000681818	0.00428242	0.772059	0	NA	5	0	0	1	0	1	2	0	1	1	4	0	NA	NA	netMHCpan-4.1	HLA-B*15:03	35.737	NB	GSHSMRYFY	1	GSHSMRYFY
GSIALIVLY	9	TRUE	sp|Q96IX5|ATPMK_HUMAN	ATP5MK	HUMAN	ATP synthase membrane subunit K, mitochondrial OS=Homo sapiens OX=9606 GN=ATP5MK PE=1 SV=1	GSIALIVLY/1	['MSFragger', 'Comet', 'Sage', 'PEAKS']	[0.0018890200708382, 0.0044815644734161, 0.0014336917562724, 0.0006818181818181]	[0.3522353555338459, 0.1541204083864954, 0.2764012187922015, 0.7785123943683083]	[0.0166678775198854, 0.0610853119113566, 0.0207393894609154, 0.0041261676302017]	0.99729	0.0324204	1	4	0.000681818	0.00412617	0.778512	1	['VLGTGLILY(1)']	8	0	2	1	1	1	1	1	1	4	4	0	NA	NA	netMHCpan-4.1	HLA-C*12:03	1.143	WB	GSIALIVLY	1	GSIALIVLY
GSIGGRGSSSGGVKSSGGSS	20	FALSE	sp|P04264|K2C1_HUMAN	KRT1	HUMAN	Keratin, type II cytoskeletal 1 OS=Homo sapiens OX=9606 GN=KRT1 PE=1 SV=6	GSIGGRGSSSGGVKSSGGSS/3	['MSFragger', 'Comet', 'Sage', 'PEAKS']	[0.0008628127696289, 0.0038998357963875, 0.0012459506603538, 0.0002779321845469]	[0.475360821563006, 0.1659875782415441, 0.2860397784465544, 1.2033768831112173]	[0.0061630371935941, 0.0549809868162098, 0.0189513778421095, 0.0003157974630787]	0.0916001	0.753112	1	4	0.000277932	0.000315797	1.20338	0	NA	2	2	0	0	0	0	0	0	0	2	0	0	NA	NA	NA	NA	NA	NA	NA	NA	NA
GSLPAFL	7	FALSE	sp|Q01650|LAT1_HUMAN;sp|Q8MH63|LAT1N_HUMAN;sp|Q9GIP4|LAT1L_HUMAN	SLC7A5;SLC7A5P1;SLC7A5P2	HUMAN	Large neutral amino acids transporter small subunit 1 OS=Homo sapiens OX=9606 GN=SLC7A5 PE=1 SV=2	GSLPAFL/1	['MSFragger', 'Comet', 'PEAKS']	[0.003257328990228, 0.0024301336573511, 0.0004835589941972]	[0.3061554014916528, 0.2227998275888023, 0.8614386208530381]	[0.0241023930345717, 0.0329947962909983, 0.0025446606005883]	0.996455	0.358424	1	3	0.000483559	0.00254466	0.861439	0	NA	11	1	2	1	1	1	2	2	1	5	6	0	NA	NA	NA	NA	NA	NA	NA	NA	NA
GSNDKVGDF	9	TRUE	sp|Q02413|DSG1_HUMAN	DSG1	HUMAN	Desmoglein-1 OS=Homo sapiens OX=9606 GN=DSG1 PE=1 SV=2	GSNDKVGDF/2	['MSFragger', 'Comet', 'Sage', 'PEAKS']	[0.0008628127696289, 0.0012965964343598, 0.0009348706762231, 0.0002779321845469]	[0.5491977176751879, 0.3365182463270185, 0.4063395363000102, 1.4854347909966894]	[0.0033868966540166, 0.0116729333924751, 0.0060859604811194, 5.385899150269486e-05]	0.730713	0.727132	1	4	0.000277932	5.3859e-05	1.48543	0	NA	2	2	0	0	0	0	0	0	0	2	0	0	NA	NA	netMHCpan-4.1	HLA-C*12:03	3.358	NB	GSNDKVGDF	0	GSNDKVGDF
GSQGGLGGQGQGNPGGLGTP	20	FALSE	sp|Q6E0U4|DMKN_HUMAN	DMKN	HUMAN	Dermokine OS=Homo sapiens OX=9606 GN=DMKN PE=1 SV=3	GSQGGLGGQGQGNPGGLGTP/2	['MSFragger', 'Comet', 'Sage', 'PEAKS']	[0.0040485829959514, 0.0012965964343598, 0.0009348706762231, 0.0002779321845469]	[0.2666473911048411, 0.3752184422016088, 0.3691115268718076, 1.5596620499753542]	[0.0329696541347866, 0.008179863026663, 0.0086616111351125, 3.377758980439818e-05]	0.935825	1.94374	1	4	0.000277932	3.37776e-05	1.55966	0	NA	2	2	0	0	0	0	0	0	0	2	0	0	NA	NA	NA	NA	NA	NA	NA	NA	NA
GSSGGSIGGRGSSSGGV	17	FALSE	sp|P04264|K2C1_HUMAN	KRT1	HUMAN	Keratin, type II cytoskeletal 1 OS=Homo sapiens OX=9606 GN=KRT1 PE=1 SV=6	GSSGGSIGGRGSSSGGV/2	['Comet', 'Sage']	[0.0012965964343598, 0.0010540184453227]	[0.3916055332947627, 0.3349482957575869]	[0.0070356236736249, 0.0119640626279953]	0.810998	0.386045	1	2	0.00105402	0.00703562	0.391606	0	NA	1	1	0	0	0	0	0	0	0	1	0	0	NA	NA	netMHCIIpan-4.3	DRB5_0101	86.67	NB	IGGRGSSSG	NA	NA
GSSGSSSGSSIAQGGSAGS	19	FALSE	sp|Q15517|CDSN_HUMAN	CDSN	HUMAN	Corneodesmosin OS=Homo sapiens OX=9606 GN=CDSN PE=1 SV=3	GSSGSSSGSSIAQGGSAGS/2	['Comet', 'Sage', 'PEAKS']	[0.0012965964343598, 0.0010540184453227, 0.0016614745586708]	[0.3024617975065265, 0.3538882069953855, 0.6774217254466735]	[0.0159537913920088, 0.0100037683737774, 0.0073456354598247]	0.899909	0.705571	1	3	0.00105402	0.00734564	0.677422	0	NA	1	1	0	0	0	0	0	0	0	1	0	0	NA	NA	NA	NA	NA	NA	NA	NA	NA
GSVGESSSKGP	11	TRUE	sp|P13645|K1C10_HUMAN	KRT10	HUMAN	Keratin, type I cytoskeletal 10 OS=Homo sapiens OX=9606 GN=KRT10 PE=1 SV=6	GSVGESSSKGP/2	['MSFragger', 'Comet', 'Sage', 'PEAKS']	[0.0065264684554024, 0.0081795700970135, 0.0043973615830501, 0.0042992261392949]	[0.194350630868289, 0.1240050736680643, 0.1939891823886209, 0.3447315612944282]	[0.0578608899166544, 0.0795508759134235, 0.0443273498073262, 0.056214270625323]	0.947742	1.06148	1	4	0.00429923	0.0443273	0.344732	0	NA	1	1	0	0	0	0	0	0	0	1	0	0	NA	NA	netMHCpan-4.1	HLA-A*68:02	62.5	NB	GSVGESSSP	0	SVGESSSKG
GSVLHLVLALRGG	13	FALSE	sp|Q15843|NEDD8_HUMAN	NEDD8	HUMAN	NEDD8 OS=Homo sapiens OX=9606 GN=NEDD8 PE=1 SV=1	GSVLHLVLALRGG/2	['MSFragger', 'Comet', 'Sage']	[0.0006097560975609, 0.0010845986984815, 0.0007199424046076]	[0.8149808796047844, 0.4312059645448858, 0.6545226075079126]	[0.0003927224449766, 0.0048872937654156, 0.0005744078523492]	0.802113	0.414024	1	3	0.000609756	0.000392722	0.814981	0	NA	3	0	1	2	0	0	0	0	0	3	0	0	NA	NA	netMHCIIpan-4.3	DRB1_0101	11.54	NB	LHLVLALRG	NA	NA
GSYGSGSSSGGYR	13	FALSE	sp|P04264|K2C1_HUMAN	KRT1	HUMAN	Keratin, type II cytoskeletal 1 OS=Homo sapiens OX=9606 GN=KRT1 PE=1 SV=6	GSYGSGSSSGGYR/2	['MSFragger', 'Comet', 'Sage', 'PEAKS']	[0.0006097560975609, 0.0012965964343598, 0.0007199424046076, 0.0002779321845469]	[0.925710658213561, 0.3724335846216618, 0.6010437830483817, 1.8975202871757677]	[0.0001599612594344, 0.0083919909513096, 0.0009556028323251, 4.036101325872352e-06]	0.865383	0.70654	1	4	0.000277932	4.0361e-06	1.89752	0	NA	1	1	0	0	0	0	0	0	0	1	0	0	NA	NA	netMHCIIpan-4.3	DRB1_0101	52.16	NB	YGSGSSSGG	NA	NA
GTAAILEYL	9	TRUE	sp|Q9H9A6|LRC40_HUMAN	LRRC40	HUMAN	Leucine-rich repeat-containing protein 40 OS=Homo sapiens OX=9606 GN=LRRC40 PE=1 SV=1	GTAAILEYL/1	['MSFragger', 'Comet', 'Sage', 'PEAKS']	[0.0045168892380204, 0.0030474531998258, 0.0012459506603538, 0.0002779321845469]	[0.2521165151075218, 0.1821636977729253, 0.2919480286046748, 1.3850678396644556]	[0.036963456360386, 0.047588731108287, 0.0179307691845736, 0.000101176495616]	0.984524	0.430684	1	4	0.000277932	0.000101176	1.38507	0	NA	9	1	1	1	2	1	1	1	1	5	4	0	NA	NA	netMHCpan-4.1	HLA-A*68:02	0.194	SB	GTAAILEYL	2	GTAAILEYL
GTAAILQFL	9	TRUE	sp|Q6UWE0|LRSM1_HUMAN	LRSAM1	HUMAN	E3 ubiquitin-protein ligase LRSAM1 OS=Homo sapiens OX=9606 GN=LRSAM1 PE=1 SV=1	GTAAILQFL/1	['PEAKS']	[0.0026075619295958]	[0.4980446282488339]	[0.0210302111076922]	0.916885	0.706629	1	1	0.00260756	0.0210302	0.498045	0	NA	2	1	0	0	1	0	0	0	0	2	0	0	NA	NA	netMHCpan-4.1	HLA-A*68:02	0.268	SB	GTAAILQFL	2	GTAAILQFL
GTAAPTIGV	9	TRUE	sp|Q9UKR5|ERG28_HUMAN	ERG28	HUMAN	Ergosterol biosynthetic protein 28 homolog OS=Homo sapiens OX=9606 GN=ERG28 PE=1 SV=1	GTAAPTIGV/1	['MSFragger', 'Comet', 'Sage', 'PEAKS']	[0.003887070376432, 0.003798269677147, 0.0092207557403724, 0.0019361084220716]	[0.2755174630850728, 0.1675300171673757, 0.1315827774388401, 0.5669895451276212]	[0.0307391877826526, 0.0542314308666731, 0.0770515896501741, 0.0138847631539203]	0.949497	1.38891	1	4	0.00193611	0.0138848	0.56699	0	NA	2	0	0	0	0	0	0	1	1	0	2	0	NA	NA	netMHCpan-4.1	HLA-A*68:02	0.048	SB	GTAAPTIGV	2	GTAAPTIGV
GTAAVFNAV	9	TRUE	sp|Q01581|HMCS1_HUMAN	HMGCS1	HUMAN	Hydroxymethylglutaryl-CoA synthase, cytoplasmic OS=Homo sapiens OX=9606 GN=HMGCS1 PE=1 SV=2	GTAAVFNAV/1	['MSFragger', 'Comet', 'Sage', 'PEAKS']	[0.003887070376432, 0.0046119911770603, 0.001806684733514, 0.0002779321845469]	[0.2863953511412583, 0.1491966285994571, 0.2492032898338572, 1.321247827351176]	[0.0282021011068289, 0.0638012144060089, 0.0267153640301737, 0.0001510094612386]	0.952366	0.232067	1	4	0.000277932	0.000151009	1.32125	0	NA	8	1	1	1	1	1	1	1	1	4	4	0	NA	NA	netMHCpan-4.1	HLA-A*68:02	0.091	SB	GTAAVFNAV	2	GTAAVFNAV
GTALVTVGV	9	TRUE	sp|P0CK96|S352B_HUMAN	SLC35E2B	HUMAN	Solute carrier family 35 member E2B OS=Homo sapiens OX=9606 GN=SLC35E2B PE=2 SV=1	GTALVTVGV/1	['MSFragger', 'Comet', 'Sage', 'PEAKS']	[0.0057386153276564, 0.0038998357963875, 0.0043973615830501, 0.0006818181818181]	[0.2020422270623945, 0.16444883906774, 0.1953403608690812, 0.8363670491746713]	[0.0545486657228312, 0.0557385476059246, 0.0437884687500341, 0.0029483353961754]	0.921582	0.091802	1	4	0.000681818	0.00294834	0.836367	0	NA	6	0	1	0	1	1	2	0	1	2	4	0	NA	NA	netMHCpan-4.1	HLA-A*68:02	0.086	SB	GTALVTVGV	2	GTALVTVGV
GTDAEAIYVTRHLFS	15	FALSE	sp|Q8NFH3|NUP43_HUMAN	NUP43	HUMAN	Nucleoporin Nup43 OS=Homo sapiens OX=9606 GN=NUP43 PE=1 SV=1	GTDAEAIYVTRHLFS/2	['MSFragger', 'Comet', 'Sage', 'PEAKS']	[0.0008628127696289, 0.000796178343949, 0.0008768084173608, 0.0002779321845469]	[0.6845315888143939, 0.575254143210441, 0.4448991280304916, 1.646144341662117]	[0.0011309571026011, 0.0012970305995998, 0.0042199839178582, 1.9610200880982188e-05]	0.657174	0.146836	1	4	0.000277932	1.96102e-05	1.64614	0	NA	1	0	0	1	0	0	0	0	0	1	0	0	NA	NA	netMHCIIpan-4.3	DRB4_0101	46.55	NB	AEAIYVTRH	NA	NA
GTGFGRSSSSGP	12	TRUE	sp|Q86YZ3|HORN_HUMAN	HRNR	HUMAN	Hornerin OS=Homo sapiens OX=9606 GN=HRNR PE=1 SV=2	GTGFGRSSSSGP/2	['Comet', 'Sage']	[0.0026755852842809, 0.0052143684820393]	[0.2018939100082572, 0.1718085671832627]	[0.0398579272741834, 0.0541068470416356]	0.714978	0.218355	1	2	0.00267559	0.0398579	0.201894	0	NA	1	1	0	0	0	0	0	0	0	1	0	0	NA	NA	netMHCpan-4.1	HLA-A*03:19	65	NB	GTRSSSSGP	0	TGGRSSSSG
GTGGFAKV	8	TRUE	sp|Q14680|MELK_HUMAN	MELK	HUMAN	Maternal embryonic leucine zipper kinase OS=Homo sapiens OX=9606 GN=MELK PE=1 SV=3	GTGGFAKV/1	['PEAKS']	[0.0079575596816976]	[0.2449218868567001]	[0.1061783038044257]	0.86059	11.2169	1	1	0.00795756	0.106178	0.244922	0	NA	3	0	1	0	0	0	1	0	1	1	2	0	NA	NA	netMHCpan-4.1	HLA-A*68:02	14.345	NB	GT-GGFAKV	2	GT-GGFAKV
GTGYSQVS	8	TRUE	sp|Q15517|CDSN_HUMAN	CDSN	HUMAN	Corneodesmosin OS=Homo sapiens OX=9606 GN=CDSN PE=1 SV=3	GTGYSQVS/1	['PEAKS']	[0.0016614745586708]	[0.6609428170260687]	[0.0080676281975939]	0.908639	1.41866	1	1	0.00166147	0.00806763	0.660943	0	NA	1	1	0	0	0	0	0	0	0	1	0	0	NA	NA	netMHCpan-4.1	HLA-A*68:02	81.667	NB	GTGYSQVS-	NA	NA
GTGYSQVSY	9	TRUE	sp|Q15517|CDSN_HUMAN	CDSN	HUMAN	Corneodesmosin OS=Homo sapiens OX=9606 GN=CDSN PE=1 SV=3	GTGYSQVSY/1	['MSFragger', 'PEAKS']	[0.0045168892380204, 0.0004835589941972]	[0.2494336147496289, 0.8862137068588134]	[0.0377498376810892, 0.0021979944935367]	0.959326	1.15399	1	2	0.000483559	0.00219799	0.886214	0	NA	1	1	0	0	0	0	0	0	0	1	0	0	NA	NA	netMHCpan-4.1	HLA-B*15:03	2.694	NB	GTGYSQVSY	1	GTGYSQVSY
GTIGLIHAI	9	TRUE	sp|P15374|UCHL3_HUMAN	UCHL3	HUMAN	Ubiquitin carboxyl-terminal hydrolase isozyme L3 OS=Homo sapiens OX=9606 GN=UCHL3 PE=1 SV=1	GTIGLIHAI/1	['MSFragger', 'Comet', 'Sage', 'PEAKS']	[0.0013528138528138, 0.0024301336573511, 0.0010540184453227, 0.0013198416190057]	[0.4385053925308977, 0.2226279951839611, 0.3363577955522183, 0.7400910570692293]	[0.0083074980314813, 0.0330462160303368, 0.0118059421118789, 0.005143344285429]	0.985241	0.165851	1	4	0.00105402	0.00514334	0.740091	0	NA	8	0	1	1	1	1	1	2	1	3	5	0	NA	NA	netMHCpan-4.1	HLA-A*68:02	0.116	SB	GTIGLIHAI	2	GTIGLIHAI
GTIGLIHAV	9	TRUE	sp|P09936|UCHL1_HUMAN	UCHL1	HUMAN	Ubiquitin carboxyl-terminal hydrolase isozyme L1 OS=Homo sapiens OX=9606 GN=UCHL1 PE=1 SV=2	GTIGLIHAV/1	['MSFragger', 'Comet', 'Sage', 'PEAKS']	[0.0008628127696289, 0.0018069179143004, 0.0009348706762231, 0.0002779321845469]	[0.521863447013641, 0.2872787477749586, 0.4226818492653837, 1.0522123930307623]	[0.0042272093265895, 0.0183336591978388, 0.0052114645720261, 0.0008064767819908]	0.982082	0.8865	1	4	0.000277932	0.000806477	1.05221	0	NA	8	1	1	1	1	1	1	1	1	4	4	0	NA	NA	netMHCpan-4.1	HLA-A*68:02	0.029	SB	GTIGLIHAV	2	GTIGLIHAV
GTPDITVEI	9	TRUE	sp|P35573|GDE_HUMAN	AGL	HUMAN	Glycogen debranching enzyme OS=Homo sapiens OX=9606 GN=AGL PE=1 SV=3	GTPDITVEI/1	['PEAKS']	[0.0031656700668308]	[0.3753247523445759]	[0.0460261753571873]	0.631671	0.304331	1	1	0.00316567	0.0460262	0.375325	0	NA	1	0	0	0	0	1	0	0	0	0	1	0	NA	NA	netMHCpan-4.1	HLA-A*68:02	0.183	SB	GTPDITVEI	2	GTPDITVEI
GTSFSYTFHGD	11	TRUE	sp|P25685|DNJB1_HUMAN	DNAJB1	HUMAN	DnaJ homolog subfamily B member 1 OS=Homo sapiens OX=9606 GN=DNAJB1 PE=1 SV=4	GTSFSYTFHGD/2	['MSFragger', 'Comet', 'Sage', 'PEAKS']	[0.0008628127696289, 0.0012965964343598, 0.0007199424046076, 0.0002779321845469]	[0.6634809814976056, 0.3639113102942271, 0.5445041819117226, 1.6364781307819476]	[0.001341337240151, 0.0090758289798248, 0.001636628329678, 2.0839075199069e-05]	0.975987	2.62304	1	4	0.000277932	2.08391e-05	1.63648	0	NA	9	0	1	3	1	1	0	2	1	5	4	0	NA	NA	netMHCpan-4.1	HLA-A*03:19	90	NB	GTSYTFHGD	2	TSFSYFHGD
GTSSIVMEI	9	TRUE	sp|Q5H9L4|TAF7L_HUMAN	TAF7L	HUMAN	Transcription initiation factor TFIID subunit 7-like OS=Homo sapiens OX=9606 GN=TAF7L PE=1 SV=1	GTSSIVM[UNIMOD:Oxidation]EI/1	['MSFragger', 'Comet', 'PEAKS']	[0.0016595542911332, 0.0024301336573511, 0.0019361084220716]	[0.388896732773018, 0.2220460122923574, 0.587257790815157]	[0.0124064752057747, 0.0332209519467293, 0.0123275385392393]	0.59701	1.06	1	3	0.00165955	0.0123275	0.587258	0	NA	4	0	0	1	1	0	1	0	1	2	2	0	NA	NA	netMHCpan-4.1	HLA-A*68:02	0.219	SB	GTSSIVMEI	2	GTSSIVMEI
GTTAVVALI	9	TRUE	sp|O15355|PPM1G_HUMAN	PPM1G	HUMAN	Protein phosphatase 1G OS=Homo sapiens OX=9606 GN=PPM1G PE=1 SV=1	GTTAVVALI/1	['PEAKS']	[0.0026075619295958]	[0.4949227043021176]	[0.0214384243202473]	0.824204	1.35035	1	1	0.00260756	0.0214384	0.494923	0	NA	2	0	1	0	0	1	0	0	0	1	1	0	NA	NA	netMHCpan-4.1	HLA-A*68:02	0.851	WB	GTTAVVALI	2	GTTAVVALI
GTTTILTQV	9	TRUE	sp|Q14517|FAT1_HUMAN	FAT1	HUMAN	Protocadherin Fat 1 OS=Homo sapiens OX=9606 GN=FAT1 PE=1 SV=2	GTTTILTQV/1	['MSFragger', 'Comet', 'Sage', 'PEAKS']	[0.0016595542911332, 0.0034129692832764, 0.0012459506603538, 0.0006818181818181]	[0.3673183626138893, 0.1770675748309399, 0.3002659114657728, 0.794620378053711]	[0.014763536306183, 0.0498084666014544, 0.0165845741934093, 0.0037594840873815]	0.976491	0.655787	1	4	0.000681818	0.00375948	0.79462	0	NA	9	0	1	1	1	1	2	1	2	3	6	0	NA	NA	netMHCpan-4.1	HLA-A*68:02	0.186	SB	GTTTILTQV	2	GTTTILTQV
GTYFNPHTV	9	TRUE	sp|O60294|TYW4_HUMAN	LCMT2	HUMAN	tRNA wybutosine-synthesizing protein 4 OS=Homo sapiens OX=9606 GN=LCMT2 PE=1 SV=3	GTYFNPHTV/2	['MSFragger', 'Comet', 'Sage', 'PEAKS']	[0.0006097560975609, 0.0010845986984815, 0.0007199424046076, 0.0002779321845469]	[0.8403802861239177, 0.4276300514083935, 0.6289409751949988, 1.7934084084481656]	[0.000319607054934, 0.005050808043725, 0.0007327664067115, 7.767920915299256e-06]	0.993258	0.000582205	1	4	0.000277932	7.76792e-06	1.79341	0	NA	20	0	2	2	3	3	3	3	4	7	13	0	NA	NA	netMHCpan-4.1	HLA-A*03:19	0.053	SB	GTYFNPHTV	2	GTYFNPHTV
GVAALYKFRV	10	TRUE	sp|P09669|COX6C_HUMAN	COX6C	HUMAN	Cytochrome c oxidase subunit 6C OS=Homo sapiens OX=9606 GN=COX6C PE=1 SV=2	GVAALYKFRV/2	['MSFragger', 'Comet', 'Sage', 'PEAKS']	[0.0016595542911332, 0.0018069179143004, 0.006497122702803, 0.0002779321845469]	[0.3828567529886763, 0.2782889228405988, 0.15214181702757, 1.5151242982424529]	[0.0130259717989694, 0.0199050914898789, 0.0644071921413415, 4.4690850525558525e-05]	0.834262	1.42358	1	4	0.000277932	4.46909e-05	1.51512	0	NA	1	0	0	0	0	0	0	1	0	0	1	0	NA	NA	netMHCpan-4.1	HLA-A*68:02	5.383	NB	GVAALKFRV	2	GVAALKFRV
GVAEILEAV	9	TRUE	sp|P39059|COFA1_HUMAN	COL15A1	HUMAN	Collagen alpha-1(XV) chain OS=Homo sapiens OX=9606 GN=COL15A1 PE=1 SV=2	GVAEILEAV/1	['Sage']	[0.0093609360936093]	[0.1309378814522847]	[0.0774819430264098]	0.8541	0.0194511	1	1	0.00936094	0.0774819	0.130938	0	NA	2	0	0	0	1	1	0	0	0	1	1	0	NA	NA	netMHCpan-4.1	HLA-A*68:02	0.075	SB	GVAEILEAV	2	GVAEILEAV
GVDFALKV	8	TRUE	sp|O14966|RAB7L_HUMAN;sp|P57729|RAB38_HUMAN;sp|Q13637|RAB32_HUMAN	RAB29;RAB38;RAB32	HUMAN	Ras-related protein Rab-7L1 OS=Homo sapiens OX=9606 GN=RAB29 PE=1 SV=1	GVDFALKV/1	['MSFragger', 'Comet', 'Sage', 'PEAKS']	[0.0049019607843137, 0.0012965964343598, 0.0010540184453227, 0.002840909090909]	[0.2197887762847116, 0.3010935044020986, 0.3193940306003758, 0.3976106188563056]	[0.0475680214322194, 0.0161550721515009, 0.013853929309482, 0.03979168857526]	0.935062	0.73194	1	4	0.00105402	0.0138539	0.397611	0	NA	5	1	1	0	1	0	1	1	0	3	2	0	NA	NA	netMHCpan-4.1	HLA-A*03:19	14.271	NB	GV-DFALKV	2	GV-DFALKV
GVEHVVVY	8	TRUE	sp|P49411|EFTU_HUMAN	TUFM	HUMAN	Elongation factor Tu, mitochondrial OS=Homo sapiens OX=9606 GN=TUFM PE=1 SV=3	GVEHVVVY/1	['MSFragger', 'Comet', 'Sage', 'PEAKS']	[0.0008628127696289, 0.000796178343949, 0.0009348706762231, 0.0002779321845469]	[0.594197351362674, 0.5944412235820464, 0.3789592045297947, 1.0302460024578886]	[0.002351693421423, 0.0010868734964052, 0.0078902001719775, 0.0009227909834147]	0.989741	5.39043	1	4	0.000277932	0.000922791	1.03025	0	NA	7	0	1	1	1	1	1	1	1	3	4	0	NA	NA	netMHCpan-4.1	HLA-B*15:03	3.043	NB	GV-EHVVVY	1	G-VEHVVVY
GVEQDVD	7	FALSE	sp|P14618|KPYM_HUMAN	PKM	HUMAN	Pyruvate kinase PKM OS=Homo sapiens OX=9606 GN=PKM PE=1 SV=4	GVEQDVD/1	['PEAKS']	[0.0006818181818181]	[0.8227998855098249]	[0.003191575886566]	0.908778	0.677572	1	1	0.000681818	0.00319158	0.8228	0	NA	1	1	0	0	0	0	0	0	0	1	0	0	NA	NA	NA	NA	NA	NA	NA	NA	NA
GVGGGFSSS	9	TRUE	sp|P02538|K2C6A_HUMAN;sp|P04259|K2C6B_HUMAN	KRT6A;KRT6B	HUMAN	Keratin, type II cytoskeletal 6A OS=Homo sapiens OX=9606 GN=KRT6A PE=1 SV=3	GVGGGFSSS/1	['PEAKS']	[0.0091788231437469]	[0.2198996584345016]	[0.1237105739883589]	0.721364	1.68598	1	1	0.00917882	0.123711	0.2199	0	NA	1	1	0	0	0	0	0	0	0	1	0	0	NA	NA	netMHCpan-4.1	HLA-A*03:19	25.429	NB	GVGGGFSSS	0	GVGGGFSSS
GVGGGFSSSSG	11	TRUE	sp|P02538|K2C6A_HUMAN;sp|P04259|K2C6B_HUMAN	KRT6A;KRT6B	HUMAN	Keratin, type II cytoskeletal 6A OS=Homo sapiens OX=9606 GN=KRT6A PE=1 SV=3	GVGGGFSSSSG/1	['MSFragger', 'Comet', 'Sage', 'PEAKS']	[0.0008628127696289, 0.0077175381053443, 0.0020188425302826, 0.0002779321845469]	[0.7063827222192518, 0.1304289585306722, 0.2449932513134153, 1.5067427877144182]	[0.0009473850428286, 0.0752239036602255, 0.0277781274561075, 4.710834537436609e-05]	0.856956	2.10248	1	4	0.000277932	4.71083e-05	1.50674	0	NA	2	2	0	0	0	0	0	0	0	2	0	0	NA	NA	netMHCpan-4.1	HLA-A*03:19	80	NB	GVGGGFSSG	0	VGGGSSSSG
GVIATIAF	8	TRUE	sp|O95807|TM50A_HUMAN	TMEM50A	HUMAN	Transmembrane protein 50A OS=Homo sapiens OX=9606 GN=TMEM50A PE=1 SV=1	GVIATIAF/1	['PEAKS']	[0.0087257161672703]	[0.228569757925166]	[0.1173698520871742]	0.899835	0.743449	1	1	0.00872572	0.11737	0.22857	0	NA	1	0	0	0	0	0	0	0	1	0	1	0	NA	NA	netMHCpan-4.1	HLA-B*15:03	3.885	NB	GVI-ATIAF	1	G-VIATIAF
GVIDLIFEKA	10	TRUE	sp|Q04637|IF4G1_HUMAN	EIF4G1	HUMAN	Eukaryotic translation initiation factor 4 gamma 1 OS=Homo sapiens OX=9606 GN=EIF4G1 PE=1 SV=4	GVIDLIFEKA/1	['MSFragger', 'Comet', 'Sage']	[0.0008628127696289, 0.0012965964343598, 0.0009348706762231]	[0.4855925755529356, 0.3752960263126048, 0.3754096405327594]	[0.0056724852273112, 0.0081740304883418, 0.0081600547347901]	0.822884	0.0160994	1	3	0.000862813	0.00567249	0.485593	0	NA	2	0	0	0	0	0	1	0	1	0	2	0	NA	NA	netMHCpan-4.1	HLA-A*68:02	2.294	NB	GVIDIFEKA	2	GVIDIFEKA
GVIFTHV	7	FALSE	sp|Q9NRR4|RNC_HUMAN	DROSHA	HUMAN	Ribonuclease 3 OS=Homo sapiens OX=9606 GN=DROSHA PE=1 SV=2	GVIFTHV/1	['MSFragger', 'Comet', 'Sage', 'PEAKS']	[0.0040485829959514, 0.0026755852842809, 0.0092207557403724, 0.0057597831611045]	[0.2636613158572689, 0.191684033356337, 0.1322787337031277, 0.3000351228302709]	[0.0337549773959249, 0.0436936173153882, 0.0765895552894686, 0.0750682390032528]	0.908602	5.93701	1	4	0.00267559	0.033755	0.300035	0	NA	3	0	0	1	0	0	1	0	1	1	2	0	NA	NA	NA	NA	NA	NA	NA	NA	NA
GVIKVFNDMKV	11	TRUE	sp|P23528|COF1_HUMAN	CFL1	HUMAN	Cofilin-1 OS=Homo sapiens OX=9606 GN=CFL1 PE=1 SV=3	GVIKVFNDM[UNIMOD:Oxidation]KV/2	['MSFragger', 'Comet', 'Sage', 'PEAKS']	[0.0006097560975609, 0.000796178343949, 0.0007199424046076, 0.0002779321845469]	[1.38352252162169, 1.0519710089654386, 0.6009237355156487, 2.0229236013215104]	[3.900352477583044e-06, 1.5999932542255602e-05, 0.0009566952665275, 1.8342844168185571e-06]	0.719629	0.378403	1	4	0.000277932	1.83428e-06	2.02292	0	NA	7	0	2	1	1	0	1	1	1	4	3	0	NA	NA	netMHCpan-4.1	HLA-A*03:19	5.965	NB	GVIKVFMKV	2	GVIKVFMKV
GVKLEIFRM	9	TRUE	sp|P0DJ07|PT100_HUMAN	PET100	HUMAN	Protein PET100 homolog, mitochondrial OS=Homo sapiens OX=9606 GN=PET100 PE=1 SV=1	GVKLEIFRM[UNIMOD:Oxidation]/2	['MSFragger', 'Comet', 'Sage', 'PEAKS']	[0.0006097560975609, 0.0010845986984815, 0.0007199424046076, 0.0002779321845469]	[0.9718961672939734, 0.4609337585630612, 0.5418415667133586, 1.7356640103460468]	[0.0001099775592124, 0.0037172915303771, 0.0016786210877667, 1.1168862422369478e-05]	0.970255	0.528868	1	4	0.000277932	1.11689e-05	1.73566	0	NA	9	0	1	1	1	2	1	1	2	3	6	0	NA	NA	netMHCpan-4.1	HLA-A*03:19	4.938	NB	GVKLEIFRM	NA	NA
GVPLIIFTI	9	TRUE	sp|Q10589|BST2_HUMAN	BST2	HUMAN	Bone marrow stromal antigen 2 OS=Homo sapiens OX=9606 GN=BST2 PE=1 SV=1	GVPLIIFTI/1	['MSFragger', 'PEAKS']	[0.0015259409969481, 0.0009039548022598]	[0.3911515475821328, 0.767226498824283]	[0.0121827514845285, 0.0044031083336391]	0.942473	0.00382357	1	2	0.000903955	0.00440311	0.767226	0	NA	4	0	1	1	0	0	1	0	1	2	2	0	NA	NA	netMHCpan-4.1	HLA-A*68:02	1.475	WB	GVPLIIFTI	2	GVPLIIFTI
GVQGLNHGMDK	11	TRUE	sp|Q6UWP8|SBSN_HUMAN	SBSN	HUMAN	Suprabasin OS=Homo sapiens OX=9606 GN=SBSN PE=1 SV=2	GVQGLNHGM[UNIMOD:Oxidation]DK/2	['MSFragger', 'Comet', 'Sage', 'PEAKS']	[0.0098874872144561, 0.0018069179143004, 0.0012459506603538, 0.0002779321845469]	[0.1457444085198269, 0.2520452398956361, 0.2920254397911063, 1.0494210656381635]	[0.083404896266169, 0.0252935546931234, 0.0179177604899655, 0.000820426573527]	0.555327	0.2097	1	4	0.000277932	0.000820427	1.04942	0	NA	1	1	0	0	0	0	0	0	0	1	0	0	NA	NA	netMHCpan-4.1	HLA-A*03:19	21.394	NB	GVQGLNHGK	0	VQGNHGMDK
GVRVSPTGEKVTH	13	FALSE	sp|O75380|NDUS6_HUMAN	NDUFS6	HUMAN	NADH dehydrogenase [ubiquinone] iron-sulfur protein 6, mitochondrial OS=Homo sapiens OX=9606 GN=NDUFS6 PE=1 SV=1	GVRVSPTGEKVTH/3	['MSFragger', 'Comet', 'Sage', 'PEAKS']	[0.0006097560975609, 0.000796178343949, 0.0007199424046076, 0.0002779321845469]	[1.4271243362970996, 0.99533657972485, 0.982787785427244, 1.9350214351826664]	[2.7383452566149755e-06, 2.6973098537975323e-05, 2.5242101570722244e-05, 3.1881659414316927e-06]	0.945227	0.0259003	1	4	0.000277932	2.73835e-06	1.93502	0	NA	7	0	1	3	0	1	1	1	0	4	3	0	NA	NA	netMHCIIpan-4.3	DRB5_0101	11.3	NB	VRVSPTGEK	NA	NA
GVSSSGQSV	9	TRUE	sp|Q15517|CDSN_HUMAN	CDSN	HUMAN	Corneodesmosin OS=Homo sapiens OX=9606 GN=CDSN PE=1 SV=3	GVSSSGQSV/1	['MSFragger', 'Comet']	[0.003887070376432, 0.0068306010928961]	[0.2848780759736742, 0.1377574094130509]	[0.0285434275540543, 0.0705540407055372]	0.923427	0.735634	1	2	0.00388707	0.0285434	0.284878	0	NA	1	1	0	0	0	0	0	0	0	1	0	0	NA	NA	netMHCpan-4.1	HLA-A*03:19	2.198	NB	GVSSSGQSV	0	GVSSSGQSV
GVVDIFQTV	9	TRUE	sp|P23468|PTPRD_HUMAN;sp|Q13332|PTPRS_HUMAN	PTPRD;PTPRS	HUMAN	Receptor-type tyrosine-protein phosphatase delta OS=Homo sapiens OX=9606 GN=PTPRD PE=1 SV=2	GVVDIFQTV/1	['MSFragger', 'Comet', 'Sage', 'PEAKS']	[0.0008628127696289, 0.0025864095932283, 0.0010540184453227, 0.0002779321845469]	[0.5062297009147824, 0.2136978349383969, 0.319958479719424, 1.3037828436452237]	[0.0047985158981648, 0.0358287058814383, 0.0137804655300841, 0.00016848439452]	0.953201	0.0767212	1	4	0.000277932	0.000168484	1.30378	0	NA	13	1	2	2	1	2	1	2	2	6	7	0	NA	NA	netMHCpan-4.1	HLA-A*68:02	0.052	SB	GVVDIFQTV	2	GVVDIFQTV
GVVVFGGF	8	TRUE	sp|Q9P2E9|RRBP1_HUMAN	RRBP1	HUMAN	Ribosome-binding protein 1 OS=Homo sapiens OX=9606 GN=RRBP1 PE=1 SV=5	GVVVFGGF/1	['PEAKS']	[0.0027583670467083]	[0.4654987097925317]	[0.0257477901198695]	0.953903	0.51621	1	1	0.00275837	0.0257478	0.465499	0	NA	1	0	0	0	0	0	0	0	1	0	1	0	NA	NA	netMHCpan-4.1	HLA-B*15:03	18.056	NB	GVV-VFGGF	NA	NA
GYGPYQPVPEQP	12	TRUE	sp|P02808|STAT_HUMAN	STATH	HUMAN	Statherin OS=Homo sapiens OX=9606 GN=STATH PE=1 SV=2	GYGPYQPVPEQP/2	['PEAKS']	[0.008428358948934]	[0.2363813869222853]	[0.111901226590231]	0.694591	5.24082	1	1	0.00842836	0.111901	0.236381	0	NA	1	1	0	0	0	0	0	0	0	1	0	0	NA	NA	netMHCpan-4.1	HLA-A*68:02	63.5	NB	GYQPVPEQP	0	YGPQPVPEQ
GYGYGPYQPVPEQ	13	FALSE	sp|P02808|STAT_HUMAN	STATH	HUMAN	Statherin OS=Homo sapiens OX=9606 GN=STATH PE=1 SV=2	GYGYGPYQPVPEQ/2	['Comet', 'Sage']	[0.0012965964343598, 0.0084141210901774]	[0.3481618287509989, 0.1429197658699378]	[0.0104890572719857, 0.0698273015674561]	0.918732	3.71113	1	2	0.0012966	0.0104891	0.348162	0	NA	1	1	0	0	0	0	0	0	0	1	0	0	NA	NA	netMHCIIpan-4.3	DRB3_0101	15.8	NB	YGPYQPVPE	NA	NA
GYLPNQLFRTF	11	TRUE	sp|Q92499|DDX1_HUMAN	DDX1	HUMAN	ATP-dependent RNA helicase DDX1 OS=Homo sapiens OX=9606 GN=DDX1 PE=1 SV=2	GYLPNQLFRTF/2	['MSFragger', 'Comet', 'Sage', 'PEAKS']	[0.0006097560975609, 0.000796178343949, 0.0007199424046076, 0.0002779321845469]	[0.9023390658608909, 0.6235526059975588, 0.6340651073254046, 1.3577478090481796]	[0.0001933529611759, 0.0008311724582818, 0.0006978860800552, 0.0001201041008326]	0.906098	0.00938877	1	4	0.000277932	0.000120104	1.35775	0	NA	5	0	0	1	0	1	2	1	0	1	4	0	NA	NA	netMHCpan-4.1	HLA-B*15:03	5.378	NB	GYLPNQLTF	1	GYLPNQLTF
GYNDPETG	8	TRUE	sp|P15924|DESP_HUMAN	DSP	HUMAN	Desmoplakin OS=Homo sapiens OX=9606 GN=DSP PE=1 SV=3	GYNDPETG/1	['MSFragger', 'Comet', 'Sage', 'PEAKS']	[0.007364828453386, 0.0018069179143004, 0.0092207557403724, 0.0002779321845469]	[0.1840015141292843, 0.2916868808378054, 0.1342154986839016, 1.0398369833790582]	[0.0626105670180145, 0.0176086230204469, 0.0753167580422896, 0.0008701309982719]	0.943425	2.07654	1	4	0.000277932	0.000870131	1.03984	0	NA	1	1	0	0	0	0	0	0	0	1	0	0	NA	NA	netMHCpan-4.1	HLA-B*15:03	61.667	NB	GYNDPETG-	0	GY-NDPETG
GYNTRATNY	9	TRUE	sp|P61626|LYSC_HUMAN	LYZ	HUMAN	Lysozyme C OS=Homo sapiens OX=9606 GN=LYZ PE=1 SV=1	GYNTRATNY/2	['MSFragger', 'Comet', 'Sage', 'PEAKS']	[0.0008628127696289, 0.0038998357963875, 0.0008768084173608, 0.0002779321845469]	[0.5325988006643791, 0.1566390481107592, 0.4874176779210886, 1.130150577116629]	[0.0038748085444451, 0.0597385099683946, 0.0028169764409708, 0.0004982348593121]	0.86715	0.0304235	1	4	0.000277932	0.000498235	1.13015	0	NA	1	1	0	0	0	0	0	0	0	1	0	0	NA	NA	netMHCpan-4.1	HLA-B*15:03	2.342	NB	GYNTRATNY	NA	NA
GYRSGGGFSSGSAG	14	FALSE	sp|P04264|K2C1_HUMAN	KRT1	HUMAN	Keratin, type II cytoskeletal 1 OS=Homo sapiens OX=9606 GN=KRT1 PE=1 SV=6	GYRSGGGFSSGSAG/2	['MSFragger', 'Comet', 'Sage', 'PEAKS']	[0.0008628127696289, 0.0012965964343598, 0.0009348706762231, 0.0002779321845469]	[0.6634372172908409, 0.3297439729430255, 0.3587119812985777, 1.691331208398558]	[0.0013418130480159, 0.0124219675779355, 0.009557569897907, 1.475984468657464e-05]	0.732464	0.46199	1	4	0.000277932	1.47598e-05	1.69133	0	NA	1	1	0	0	0	0	0	0	0	1	0	0	NA	NA	netMHCIIpan-4.3	DRB1_0101	27.98	NB	YRSGGGFSS	NA	NA
GYSFTTTAER	10	TRUE	sp|P60709|ACTB_HUMAN;sp|P63261|ACTG_HUMAN	ACTB;ACTG1	HUMAN	Actin, cytoplasmic 1 OS=Homo sapiens OX=9606 GN=ACTB PE=1 SV=1	GYSFTTTAER/2	['MSFragger', 'Comet', 'Sage', 'PEAKS']	[0.0006097560975609, 0.0010845986984815, 0.0007199424046076, 0.0002779321845469]	[0.7417459039128936, 0.4863394514340296, 0.5701715350511966, 1.280978952327526]	[0.0007112386140336, 0.0029419418886065, 0.0012819666476433, 0.000194365146973]	0.978032	0.982441	1	4	0.000277932	0.000194365	1.28098	0	NA	5	0	0	1	2	1	1	0	0	3	2	0	NA	NA	netMHCpan-4.1	HLA-A*03:19	14.879	NB	GYFTTTAER	NA	NA
GYSNRVVD	8	TRUE	sp|P04406|G3P_HUMAN	GAPDH	HUMAN	Glyceraldehyde-3-phosphate dehydrogenase OS=Homo sapiens OX=9606 GN=GAPDH PE=1 SV=3	GYSNRVVD/2	['PEAKS']	[0.002840909090909]	[0.4158930262203285]	[0.0353367326351939]	0.901065	0.634672	1	1	0.00284091	0.0353367	0.415893	0	NA	1	1	0	0	0	0	0	0	0	1	0	0	NA	NA	netMHCpan-4.1	HLA-C*12:03	85	NB	GYSNRVVD-	1	G-YSNRVVD
GYSNRVVDLMAHMASKE	17	FALSE	sp|P04406|G3P_HUMAN	GAPDH	HUMAN	Glyceraldehyde-3-phosphate dehydrogenase OS=Homo sapiens OX=9606 GN=GAPDH PE=1 SV=3	GYSNRVVDLMAHMASKE/3	['MSFragger', 'Comet', 'Sage']	[0.0008628127696289, 0.0024301336573511, 0.0023007738966743]	[0.4684582966855076, 0.2197547427727087, 0.2228297787809166]	[0.0065176606443961, 0.0339176841374291, 0.0340774296807867]	0.453107	3.81683	1	3	0.000862813	0.00651766	0.468458	0	NA	1	0	0	0	0	0	0	1	0	0	1	0	NA	NA	netMHCIIpan-4.3	DRB1_0101	0.52	SB	VVDLMAHMA	NA	NA
HAAAVLLLV	9	TRUE	sp|O43570|CAH12_HUMAN	CA12	HUMAN	Carbonic anhydrase 12 OS=Homo sapiens OX=9606 GN=CA12 PE=1 SV=1	HAAAVLLLV/1	['MSFragger', 'Comet', 'Sage', 'PEAKS']	[0.0015259409969481, 0.0089485458612975, 0.0009348706762231, 0.0013198416190057]	[0.4171015048119384, 0.1167731795466607, 0.3909679038720972, 0.7258005451421169]	[0.0098784507192854, 0.08469534661257, 0.0070413097387874, 0.0055798366912791]	0.995273	1.106	1	4	0.000934871	0.00557984	0.725801	0	NA	6	1	1	1	1	1	0	1	0	4	2	0	NA	NA	netMHCpan-4.1	HLA-A*68:02	0.042	SB	HAAAVLLLV	2	HAAAVLLLV
HAAGVLLHV	9	TRUE	sp|Q6UX98|ZDH24_HUMAN	ZDHHC24	HUMAN	Probable palmitoyltransferase ZDHHC24 OS=Homo sapiens OX=9606 GN=ZDHHC24 PE=1 SV=1	HAAGVLLHV/2	['MSFragger', 'Comet', 'Sage', 'PEAKS']	[0.0006097560975609, 0.000796178343949, 0.0007199424046076, 0.0002779321845469]	[0.9889481510529522, 0.5464178820811807, 0.6497355023525326, 1.6417372675119462]	[9.576999099283168e-05, 0.0016916866637242, 0.0006011858743375, 2.01612236878317e-05]	0.932871	1.51642	1	4	0.000277932	2.01612e-05	1.64174	0	NA	13	1	1	1	3	2	1	2	2	6	7	0	NA	NA	netMHCpan-4.1	HLA-A*68:02	0.014	SB	HAAGVLLHV	2	HAAGVLLHV
HAAHIISEL	9	TRUE	sp|Q96I24|FUBP3_HUMAN	FUBP3	HUMAN	Far upstream element-binding protein 3 OS=Homo sapiens OX=9606 GN=FUBP3 PE=1 SV=2	HAAHIISEL/2	['MSFragger', 'Comet', 'Sage', 'PEAKS']	[0.0008628127696289, 0.0022941626306398, 0.0010540184453227, 0.0002779321845469]	[0.5860782827427706, 0.2317347101108301, 0.312771413347153, 1.0706011072974058]	[0.0025116557549187, 0.0304260872149951, 0.0147452078075892, 0.0007201825287522]	0.867552	0.618845	1	4	0.000277932	0.000720183	1.0706	0	NA	10	1	1	1	1	1	3	1	1	4	6	0	NA	NA	netMHCpan-4.1	HLA-C*12:03	0.009	SB	HAAHIISEL	2	HAAHIISEL
HAAKVILQV	9	TRUE	sp|Q63HN8|RN213_HUMAN	RNF213	HUMAN	E3 ubiquitin-protein ligase RNF213 OS=Homo sapiens OX=9606 GN=RNF213 PE=1 SV=3	HAAKVILQV/2	['MSFragger', 'Sage', 'PEAKS']	[0.003820844831246, 0.006497122702803, 0.0002779321845469]	[0.2914838403312086, 0.153981987012707, 1.3501768769890672]	[0.0270859911113086, 0.0633724669899726, 0.0001259479816926]	0.886232	2.70794	1	3	0.000277932	0.000125948	1.35018	0	NA	2	0	0	0	0	0	0	2	0	0	2	0	NA	NA	netMHCpan-4.1	HLA-A*68:02	0.014	SB	HAAKVILQV	2	HAAKVILQV
HAANIVTAI	9	TRUE	sp|P04035|HMDH_HUMAN	HMGCR	HUMAN	3-hydroxy-3-methylglutaryl-coenzyme A reductase OS=Homo sapiens OX=9606 GN=HMGCR PE=1 SV=1	HAANIVTAI/2	['MSFragger', 'Comet', 'Sage', 'PEAKS']	[0.0098874872144561, 0.0038998357963875, 0.0050751512785477, 0.0013198416190057]	[0.1437931462928474, 0.1632153329257267, 0.1815592536462562, 0.7280926685136457]	[0.084614371865479, 0.0563529791558298, 0.0495838275816938, 0.0055074861573198]	0.985509	0.45473	1	4	0.00131984	0.00550749	0.728093	0	NA	5	0	1	1	1	0	1	1	0	3	2	0	NA	NA	netMHCpan-4.1	HLA-C*12:03	0.029	SB	HAANIVTAI	2	HAANIVTAI
HAAPFQNIL	9	TRUE	sp|Q7L576|CYFP1_HUMAN;sp|Q96F07|CYFP2_HUMAN	CYFIP1;CYFIP2	HUMAN	Cytoplasmic FMR1-interacting protein 1 OS=Homo sapiens OX=9606 GN=CYFIP1 PE=1 SV=1	HAAPFQNIL/1	['MSFragger', 'Comet', 'Sage', 'PEAKS']	[0.0013528138528138, 0.0012965964343598, 0.0010540184453227, 0.0002779321845469]	[0.4331571460628877, 0.3393610470484677, 0.3576070429477399, 1.2310321351423266]	[0.0086750714207263, 0.0113721534725511, 0.009658002958147, 0.0002656886029906]	0.844839	0.907517	1	4	0.000277932	0.000265689	1.23103	0	NA	3	0	0	0	0	0	1	2	0	0	3	0	NA	NA	netMHCpan-4.1	HLA-C*12:03	0.013	SB	HAAPFQNIL	2	HAAPFQNIL
HAAPFSKVL	9	TRUE	sp|P34932|HSP74_HUMAN;sp|Q92598|HS105_HUMAN	HSPA4;HSPH1	HUMAN	Heat shock 70 kDa protein 4 OS=Homo sapiens OX=9606 GN=HSPA4 PE=1 SV=4	HAAPFSKVL/2	['MSFragger', 'Comet', 'Sage']	[0.0013528138528138, 0.0018069179143004, 0.0012459506603538]	[0.4279712976332647, 0.2437919627281375, 0.2891323196373103]	[0.0090469101756065, 0.0272677148337488, 0.0184102737805761]	0.883673	1.5878	1	3	0.00124595	0.00904691	0.427971	0	NA	1	0	0	1	0	0	0	0	0	1	0	0	NA	NA	netMHCpan-4.1	HLA-C*12:03	0.003	SB	HAAPFSKVL	2	HAAPFSKVL
HAAPILYAV	9	TRUE	sp|P29401|TKT_HUMAN	TKT	HUMAN	Transketolase OS=Homo sapiens OX=9606 GN=TKT PE=1 SV=3	HAAPILYAV/1	['MSFragger', 'Comet', 'Sage', 'PEAKS']	[0.002092050209205, 0.0026755852842809, 0.0084141210901774, 0.0004835589941972]	[0.3495919823326281, 0.2018107467754321, 0.1418665408919436, 0.997347183699167]	[0.017025630495043, 0.0398878150574873, 0.0704718312828456, 0.0011278673262255]	0.812139	1.50281	1	4	0.000483559	0.00112787	0.997347	0	NA	1	0	0	1	0	0	0	0	0	1	0	0	NA	NA	netMHCpan-4.1	HLA-A*68:02	0.004	SB	HAAPILYAV	2	HAAPILYAV
HAGPPVYFV	9	TRUE	sp|O15118|NPC1_HUMAN	NPC1	HUMAN	NPC intracellular cholesterol transporter 1 OS=Homo sapiens OX=9606 GN=NPC1 PE=1 SV=2	HAGPPVYFV/1	['MSFragger', 'Comet', 'Sage', 'PEAKS']	[0.0006097560975609, 0.000796178343949, 0.0007199424046076, 0.0002779321845469]	[0.8398486967328241, 0.5110553851315974, 0.5401667856297495, 1.2478705626722688]	[0.0003209880978854, 0.0023430420243917, 0.0017055842965907, 0.0002391313948627]	0.881641	1.25168	1	4	0.000277932	0.000239131	1.24787	0	NA	11	1	1	1	2	1	2	1	2	5	6	0	NA	NA	netMHCpan-4.1	HLA-A*68:02	0.034	SB	HAGPPVYFV	2	HAGPPVYFV
HAPSIVFI	8	TRUE	sp|P62191|PRS4_HUMAN	PSMC1	HUMAN	26S proteasome regulatory subunit 4 OS=Homo sapiens OX=9606 GN=PSMC1 PE=1 SV=1	HAPSIVFI/1	['MSFragger', 'PEAKS']	[0.0049019607843137, 0.0011128421989761]	[0.2166648016357571, 0.7490006556989753]	[0.048732812981317, 0.0048880722538732]	0.783839	0.924337	1	2	0.00111284	0.00488807	0.749001	0	NA	1	0	0	1	0	0	0	0	0	1	0	0	NA	NA	netMHCpan-4.1	HLA-C*12:03	1.564	WB	HA-PSIVFI	2	H-APSIVFI
HASDRIIAL	9	TRUE	sp|P29401|TKT_HUMAN	TKT	HUMAN	Transketolase OS=Homo sapiens OX=9606 GN=TKT PE=1 SV=3	HASDRIIAL/2	['MSFragger', 'Comet', 'Sage', 'PEAKS']	[0.002686366689053, 0.0051648788239968, 0.0012459506603538, 0.0004835589941972]	[0.3235000443460666, 0.1434280229007644, 0.2986682976964884, 0.9868275724842502]	[0.0209859610978487, 0.0671271956456578, 0.0168352110553991, 0.0012022413360645]	0.905725	2.56009	1	4	0.000483559	0.00120224	0.986828	0	NA	4	0	1	1	0	1	1	0	0	2	2	0	NA	NA	netMHCpan-4.1	HLA-C*12:03	0.004	SB	HASDRIIAL	2	HASDRIIAL
HEASAAQKENAGEDPGLAR	19	FALSE	sp|P81605|DCD_HUMAN	DCD	HUMAN	Dermcidin OS=Homo sapiens OX=9606 GN=DCD PE=1 SV=2	HEASAAQKENAGEDPGLAR/2;HEASAAQKENAGEDPGLAR/3	['MSFragger', 'Comet', 'Sage', 'PEAKS']	[0.0006097560975609, 0.000796178343949, 0.0007199424046076, 0.0002779321845469]	[0.9026536902531216, 0.5868757796093069, 0.7455745494617009, 2.1553452306433445]	[0.0001928601251128, 0.0011653338126401, 0.0002414510757852, 7.97631937831787e-07]	0.963131	0.0476198	2	4	0.000277932	7.97632e-07	2.15535	0	NA	2	2	0	0	0	0	0	0	0	2	0	0	NA	NA	NA	NA	NA	NA	NA	NA	NA
HGYIGEF	7	FALSE	sp|P62244|RS15A_HUMAN	RPS15A	HUMAN	Small ribosomal subunit protein uS8 OS=Homo sapiens OX=9606 GN=RPS15A PE=1 SV=2	HGYIGEF/1	['Comet']	[0.0025864095932283]	[0.2072673201715146]	[0.0379720578798588]	0.660692	0.0224832	1	1	0.00258641	0.0379721	0.207267	0	NA	1	0	1	0	0	0	0	0	0	1	0	0	NA	NA	NA	NA	NA	NA	NA	NA	NA
HHIPDVITY	9	TRUE	sp|P37268|FDFT_HUMAN	FDFT1	HUMAN	Squalene synthase OS=Homo sapiens OX=9606 GN=FDFT1 PE=1 SV=1	HHIPDVITY/2	['MSFragger', 'Comet', 'Sage', 'PEAKS']	[0.0008628127696289, 0.0018069179143004, 0.0008768084173608, 0.0004835589941972]	[0.5213739987995651, 0.2487557567727396, 0.4711229152976328, 0.9053786893208576]	[0.0042440189901764, 0.026062973158265, 0.0032890335928437, 0.0019613922319239]	0.931689	1.48482	1	4	0.000483559	0.00196139	0.905379	0	NA	10	0	1	2	1	1	2	1	2	4	6	0	NA	NA	netMHCpan-4.1	HLA-B*15:03	0.02	SB	HHIPDVITY	1	HHIPDVITY
HHSSVIFIF	9	TRUE	sp|Q6YHK3|CD109_HUMAN	CD109	HUMAN	CD109 antigen OS=Homo sapiens OX=9606 GN=CD109 PE=1 SV=2	HHSSVIFIF/1	['MSFragger', 'Comet', 'Sage', 'PEAKS']	[0.0008628127696289, 0.000796178343949, 0.0008768084173608, 0.0002779321845469]	[0.6965874580555572, 0.510158163026963, 0.4973621155267391, 1.1691348972866027]	[0.0010256730258507, 0.0023624840751227, 0.0025627865325468, 0.0003909721081816]	0.967015	0.953716	1	4	0.000277932	0.000390972	1.16913	0	NA	10	1	1	2	1	2	1	1	1	5	5	0	NA	NA	netMHCpan-4.1	HLA-B*15:03	0.414	SB	HHSSVIFIF	NA	NA
HIADVSHFI	9	TRUE	sp|Q9Y2L1|RRP44_HUMAN	DIS3	HUMAN	Exosome complex exonuclease RRP44 OS=Homo sapiens OX=9606 GN=DIS3 PE=1 SV=2	HIADVSHFI/2	['MSFragger', 'Comet', 'Sage']	[0.0040485829959514, 0.0018069179143004, 0.0035073241180111]	[0.2648158993194229, 0.2493515300247394, 0.2093079846563764]	[0.0334492190163804, 0.0259219355782099, 0.038567109446763]	0.587127	1.45881	1	3	0.00180692	0.0259219	0.264816	0	NA	1	0	0	1	0	0	0	0	0	1	0	0	NA	NA	netMHCpan-4.1	HLA-A*68:02	0.007	SB	HIADVSHFI	2	HIADVSHFI
HIADVTHFV	9	TRUE	sp|Q8TF46|DI3L1_HUMAN	DIS3L	HUMAN	DIS3-like exonuclease 1 OS=Homo sapiens OX=9606 GN=DIS3L PE=1 SV=2	HIADVTHFV/2	['MSFragger', 'Comet', 'Sage', 'PEAKS']	[0.0008628127696289, 0.0010845986984815, 0.0010540184453227, 0.0002779321845469]	[0.4541695097244144, 0.4404562336383952, 0.3070412404194829, 1.4019295564802434]	[0.0073177102403279, 0.0044884190816817, 0.0155617166330219, 9.101174426189614e-05]	0.801252	0.701344	1	4	0.000277932	9.10117e-05	1.40193	0	NA	10	0	2	2	0	1	2	2	1	4	6	0	NA	NA	netMHCpan-4.1	HLA-A*68:02	0.002	SB	HIADVTHFV	2	HIADVTHFV
HIAHIIELL	9	TRUE	sp|P78362|SRPK2_HUMAN	SRPK2	HUMAN	SRSF protein kinase 2 OS=Homo sapiens OX=9606 GN=SRPK2 PE=1 SV=3	HIAHIIELL/2;HIAHIIELL/1	['MSFragger', 'Comet', 'Sage', 'PEAKS']	[0.0008628127696289, 0.0010845986984815, 0.0008768084173608, 0.0002779321845469]	[0.5232386150244148, 0.4526107212297194, 0.4489607527909579, 1.1418511403459863]	[0.0041803359277503, 0.00401331649322, 0.0040602231432119, 0.0004633093174421]	0.922004	0.43089	2	4	0.000277932	0.000463309	1.14185	0	NA	7	0	1	1	0	2	2	1	0	2	5	0	NA	NA	netMHCpan-4.1	HLA-A*68:02	0.038	SB	HIAHIIELL	2	HIAHIIELL
HIIENIVAV	9	TRUE	sp|O76021|RL1D1_HUMAN	RSL1D1	HUMAN	Ribosomal L1 domain-containing protein 1 OS=Homo sapiens OX=9606 GN=RSL1D1 PE=1 SV=3	HIIENIVAV/1	['MSFragger', 'Comet', 'Sage', 'PEAKS']	[0.0008628127696289, 0.0018069179143004, 0.0008768084173608, 0.0004835589941972]	[0.6040279741396944, 0.2595649121919229, 0.4483547760707156, 0.8915401846802065]	[0.0021715938686083, 0.0236175676431142, 0.0040836702023257, 0.0021296188734028]	0.990319	0.0717251	1	4	0.000483559	0.00212962	0.89154	0	NA	5	0	1	0	0	1	1	1	1	1	4	0	NA	NA	netMHCpan-4.1	HLA-A*68:02	0.02	SB	HIIENIVAV	2	HIIENIVAV
HKFSSAIGL	9	TRUE	sp|O15427|MOT4_HUMAN	SLC16A3	HUMAN	Monocarboxylate transporter 4 OS=Homo sapiens OX=9606 GN=SLC16A3 PE=1 SV=1	HKFSSAIGL/2	['MSFragger', 'Comet', 'Sage', 'PEAKS']	[0.0006097560975609, 0.0018069179143004, 0.0008768084173608, 0.0002779321845469]	[0.7116254107243224, 0.2707864359101376, 0.458049987778967, 1.6838739539840328]	[0.0009079658681874, 0.0213178933162381, 0.003724226412031, 1.546846183421575e-05]	0.9791	1.01235	1	4	0.000277932	1.54685e-05	1.68387	0	NA	10	0	1	3	1	1	1	1	2	5	5	0	NA	NA	netMHCpan-4.1	HLA-B*15:03	0.291	SB	HKFSSAIGL	1	HKFSSAIGL
HKGFAFVEY	9	TRUE	sp|Q9UHX1|PUF60_HUMAN	PUF60	HUMAN	Poly(U)-binding-splicing factor PUF60 OS=Homo sapiens OX=9606 GN=PUF60 PE=1 SV=1	HKGFAFVEY/2	['MSFragger', 'Comet', 'Sage', 'PEAKS']	[0.0008628127696289, 0.0012965964343598, 0.0008768084173608, 0.0002779321845469]	[0.6799570610715787, 0.3390977511695845, 0.454054815074009, 1.0191072493064794]	[0.0011736749589013, 0.0113996839964534, 0.003868353949716, 0.0009878259480503]	0.955258	1.74827	1	4	0.000277932	0.000987826	1.01911	0	NA	11	1	1	2	2	1	1	2	1	6	5	0	NA	NA	netMHCpan-4.1	HLA-B*15:03	0.09	SB	HKGFAFVEY	1	HKGFAFVEY
HKGFAFVQY	9	TRUE	sp|B2RXH8|HNRC2_HUMAN;sp|B7ZW38|HNRC3_HUMAN;sp|O60812|HNRC1_HUMAN;sp|P07910|HNRPC_HUMAN;sp|P0DMR1|HNRC4_HUMAN	HNRNPCL2;HNRNPCL3;HNRNPCL1;HNRNPC;HNRNPCL4	HUMAN	Heterogeneous nuclear ribonucleoprotein C-like 2 OS=Homo sapiens OX=9606 GN=HNRNPCL2 PE=1 SV=1	HKGFAFVQY/2	['MSFragger', 'Comet', 'Sage', 'PEAKS']	[0.0016595542911332, 0.0024301336573511, 0.0020188425302826, 0.0002779321845469]	[0.3596063151231277, 0.2263207823257222, 0.2445945853539936, 1.5192274859012522]	[0.0157088443799919, 0.0319582010069952, 0.0278808506282063, 4.355296229152857e-05]	0.931937	1.41118	1	4	0.000277932	4.3553e-05	1.51923	0	NA	5	0	1	1	0	0	1	1	1	2	3	0	NA	NA	netMHCpan-4.1	HLA-B*15:03	0.09	SB	HKGFAFVQY	1	HKGFAFVQY
HKLEISDEF	9	TRUE	sp|Q9NZN4|EHD2_HUMAN	EHD2	HUMAN	EH domain-containing protein 2 OS=Homo sapiens OX=9606 GN=EHD2 PE=1 SV=2	HKLEISDEF/2	['MSFragger', 'Comet', 'Sage']	[0.0013528138528138, 0.0015787811809283, 0.0009348706762231]	[0.4210718207974884, 0.2950174056292826, 0.3968553588431328]	[0.0095662738573455, 0.0170797297464911, 0.0066589432414743]	0.902244	0.0358528	1	3	0.000934871	0.00665894	0.421072	0	NA	4	0	2	1	0	0	0	1	0	3	1	0	NA	NA	netMHCpan-4.1	HLA-B*15:03	0.098	SB	HKLEISDEF	1	HKLEISDEF
HKRIHGVGF	9	TRUE	sp|P62899|RL31_HUMAN	RPL31	HUMAN	Large ribosomal subunit protein eL31 OS=Homo sapiens OX=9606 GN=RPL31 PE=1 SV=1	HKRIHGVGF/2	['MSFragger', 'Comet', 'Sage', 'PEAKS']	[0.0006097560975609, 0.000796178343949, 0.0009348706762231, 0.0002779321845469]	[1.0930232218214844, 0.6329422091110977, 0.4236641997730238, 1.8542520802001043]	[4.116852327488781e-05, 0.0007622853627054, 0.0051630797925821, 5.298263259696832e-06]	0.550021	0.127533	1	4	0.000277932	5.29826e-06	1.85425	0	NA	10	1	1	2	1	1	1	2	1	5	5	0	NA	NA	netMHCpan-4.1	HLA-B*15:03	0.092	SB	HKRIHGVGF	1	HKRIHGVGF
HKTLFGNLL	9	TRUE	sp|P52732|KIF11_HUMAN	KIF11	HUMAN	Kinesin-like protein KIF11 OS=Homo sapiens OX=9606 GN=KIF11 PE=1 SV=2	HKTLFGNLL/2	['MSFragger', 'Comet', 'Sage', 'PEAKS']	[0.0006097560975609, 0.0012965964343598, 0.0008768084173608, 0.0002779321845469]	[0.7102184853139842, 0.3947218050049553, 0.4626058892046154, 1.23089109981545]	[0.0009183806263558, 0.0068368291095637, 0.003566398672977, 0.0002659229724433]	0.977435	1.31492	1	4	0.000277932	0.000265923	1.23089	0	NA	2	0	1	0	0	0	1	0	0	1	1	0	NA	NA	netMHCpan-4.1	HLA-B*15:03	1.234	WB	HKTLFGNLL	NA	NA
HKVDLPFQEY	10	TRUE	sp|Q96S16|JMJD8_HUMAN	JMJD8	HUMAN	JmjC domain-containing protein 8 OS=Homo sapiens OX=9606 GN=JMJD8 PE=1 SV=2	HKVDLPFQEY/2	['MSFragger', 'Comet', 'Sage', 'PEAKS']	[0.0006097560975609, 0.000796178343949, 0.0008768084173608, 0.0002779321845469]	[0.8876097829370446, 0.6508882208167631, 0.4921975535549566, 1.5652406683683413]	[0.0002178913262331, 0.0006461050524763, 0.0026918006112798, 3.261349735198697e-05]	0.819198	0.00847194	1	4	0.000277932	3.26135e-05	1.56524	0	NA	6	0	2	1	3	0	0	0	0	6	0	0	NA	NA	netMHCpan-4.1	HLA-B*15:03	0.074	SB	HKVDPFQEY	1	HKVDLPQEY
HKVETFSGVY	10	TRUE	sp|P62081|RS7_HUMAN	RPS7	HUMAN	Small ribosomal subunit protein eS7 OS=Homo sapiens OX=9606 GN=RPS7 PE=1 SV=1	HKVETFSGVY/2	['MSFragger', 'Comet', 'Sage', 'PEAKS']	[0.003820844831246, 0.0018069179143004, 0.0038438195427877, 0.0002779321845469]	[0.2959762581925922, 0.2415975689366141, 0.2038603142584583, 1.020582831276644]	[0.0261362840280887, 0.0278175674941839, 0.0405296199507085, 0.0009789626306676]	0.945967	0.216537	1	4	0.000277932	0.000978963	1.02058	0	NA	3	0	1	0	1	0	0	1	0	2	1	0	NA	NA	netMHCpan-4.1	HLA-B*15:03	0.141	SB	HKVETFSVY	1	HKVETFSVY
HKYFLPRAY	9	TRUE	sp|O94777|DPM2_HUMAN	DPM2	HUMAN	Dolichol phosphate-mannose biosynthesis regulatory protein OS=Homo sapiens OX=9606 GN=DPM2 PE=1 SV=3	HKYFLPRAY/2	['MSFragger', 'Comet', 'Sage']	[0.0006097560975609, 0.000796178343949, 0.0007199424046076]	[0.8499262852848983, 0.5777722156374727, 0.6119880853469443]	[0.000295794028458, 0.0012672876257992, 0.0008610738042131]	0.965814	0.126994	1	3	0.000609756	0.000295794	0.849926	0	NA	2	0	0	1	0	0	0	1	0	1	1	0	NA	NA	netMHCpan-4.1	HLA-B*15:03	0.01	SB	HKYFLPRAY	1	HKYFLPRAY
HKYLLVEFY	9	TRUE	sp|P07237|PDIA1_HUMAN	P4HB	HUMAN	Protein disulfide-isomerase OS=Homo sapiens OX=9606 GN=P4HB PE=1 SV=3	HKYLLVEFY/2	['MSFragger', 'Comet', 'Sage', 'PEAKS']	[0.0006097560975609, 0.0012965964343598, 0.0007199424046076, 0.0002779321845469]	[0.8364744950275278, 0.3225808689943295, 0.5745814550587199, 1.2977567785174842]	[0.0003298943040241, 0.0132660309102079, 0.0012292799971088, 0.0001749697841077]	0.882023	0.425717	1	4	0.000277932	0.00017497	1.29776	0	NA	7	1	1	1	0	1	1	1	1	3	4	0	NA	NA	netMHCpan-4.1	HLA-B*15:03	0.129	SB	HKYLLVEFY	1	HKYLLVEFY
HLLSSLQLL	9	TRUE	sp|Q96M86|DNHD1_HUMAN	DNHD1	HUMAN	Dynein heavy chain domain-containing protein 1 OS=Homo sapiens OX=9606 GN=DNHD1 PE=1 SV=2	HLLSSLQLL/1	['PEAKS']	[0.0075037518759379]	[0.2600990018945032]	[0.0966392440323862]	0.685804	0.558101	1	1	0.00750375	0.0966392	0.260099	0	NA	1	1	0	0	0	0	0	0	0	1	0	0	NA	NA	netMHCpan-4.1	HLA-A*03:19	0.297	SB	HLLSSLQLL	NA	NA
HLPEFTNEV	9	TRUE	tr|A0A3Q0NBH6|A0A3Q0NBH6_LISMG	inlB	LISMG	Internalin B (GW modules) OS=Listeria monocytogenes serotype 1/2a (strain EGD / Mackaness) OX=1334565 GN=inlB PE=3 SV=1	HLPEFTNEV/2	['Comet']	[0.0038998357963875]	[0.1663646544250839]	[0.0547968404176508]	0.958503	0.430059	1	1	0.00389984	0.0547968	0.166365	0	NA	1	1	0	0	0	0	0	0	0	1	0	77.78	tr|B5MCM1|B5MCM1_HUMAN	HLQEFTNE	netMHCpan-4.1	HLA-A*68:02	0.121	SB	HLPEFTNEV	2	HLPEFTNEV
HNAGISF	7	FALSE	sp|P40692|MLH1_HUMAN	MLH1	HUMAN	DNA mismatch repair protein Mlh1 OS=Homo sapiens OX=9606 GN=MLH1 PE=1 SV=1	HNAGISF/1	['MSFragger', 'Comet']	[0.0064173083975064, 0.0028527540048277]	[0.1958179862240653, 0.1849343914104641]	[0.0572149871073589, 0.0464220040685435]	0.955177	0.825959	1	2	0.00285275	0.046422	0.195818	0	NA	2	0	1	1	0	0	0	0	0	2	0	0	NA	NA	NA	NA	NA	NA	NA	NA	NA
HNAGISFSV	9	TRUE	sp|P40692|MLH1_HUMAN	MLH1	HUMAN	DNA mismatch repair protein Mlh1 OS=Homo sapiens OX=9606 GN=MLH1 PE=1 SV=1	HNAGISFSV/2;HNAGISFSV/1	['MSFragger', 'Comet', 'Sage', 'PEAKS']	[0.0006097560975609, 0.000796178343949, 0.0008768084173608, 0.0002779321845469]	[0.8011404729384508, 0.5276862382675281, 0.5192421331799162, 1.1125934091346714]	[0.0004393758329086, 0.0020102726274934, 0.0020812746805284, 0.0005555546265703]	0.977873	2.04057	2	4	0.000277932	0.000439376	1.11259	0	NA	33	2	5	4	7	3	4	4	4	18	15	0	NA	NA	netMHCpan-4.1	HLA-A*68:02	0.209	SB	HNAGISFSV	2	HNAGISFSV
HNSNIIKKL	9	TRUE	sp|P82094|TMF1_HUMAN	TMF1	HUMAN	TATA element modulatory factor OS=Homo sapiens OX=9606 GN=TMF1 PE=1 SV=2	HNSNIIKKL/2	['MSFragger', 'Comet', 'Sage', 'PEAKS']	[0.0006097560975609, 0.0012965964343598, 0.0008768084173608, 0.0002779321845469]	[0.7432198624719139, 0.3068065896713913, 0.4908502477719527, 1.1322217635096674]	[0.0007027890303075, 0.0153309995684357, 0.002726510862849, 0.0004918690559852]	0.844126	0.803338	1	4	0.000277932	0.000491869	1.13222	0	NA	6	0	0	2	0	1	1	1	1	2	4	0	NA	NA	netMHCpan-4.1	HLA-C*12:03	1.092	WB	HNSNIIKKL	2	HNSNIIKKL
HNVDIVLQV	9	TRUE	sp|Q8IZT6|ASPM_HUMAN	ASPM	HUMAN	Abnormal spindle-like microcephaly-associated protein OS=Homo sapiens OX=9606 GN=ASPM PE=1 SV=2	HNVDIVLQV/1	['MSFragger', 'Comet', 'Sage', 'PEAKS']	[0.0006097560975609, 0.0010845986984815, 0.0007199424046076, 0.0002779321845469]	[0.73173207908992, 0.4681592764396504, 0.5544896263037241, 1.008704528338816]	[0.0007713943648969, 0.0034780480696656, 0.0014882842196395, 0.0010525461337343]	0.990474	0.514934	1	4	0.000277932	0.000771394	1.0087	0	NA	10	1	2	1	1	1	1	1	2	5	5	0	NA	NA	netMHCpan-4.1	HLA-A*68:02	0.171	SB	HNVDIVLQV	2	HNVDIVLQV
HNVFIVESV	9	TRUE	sp|Q9UIX4|KCNG1_HUMAN	KCNG1	HUMAN	Potassium voltage-gated channel subfamily G member 1 OS=Homo sapiens OX=9606 GN=KCNG1 PE=1 SV=1	HNVFIVESV/1	['MSFragger', 'Comet', 'Sage', 'PEAKS']	[0.0006097560975609, 0.000796178343949, 0.0007199424046076, 0.0004835589941972]	[0.8941296680520591, 0.6474997447379908, 0.6314564239208589, 0.9840782479552762]	[0.0002066671391237, 0.0006665963021257, 0.0007154310106152, 0.0012224443893489]	0.97542	0.421836	1	4	0.000483559	0.000206667	0.984078	0	NA	8	1	1	1	1	1	1	1	1	4	4	0	NA	NA	netMHCpan-4.1	HLA-A*68:02	0.535	WB	HNVFIVESV	2	HNVFIVESV
HQFLQNEY	8	TRUE	sp|Q16531|DDB1_HUMAN	DDB1	HUMAN	DNA damage-binding protein 1 OS=Homo sapiens OX=9606 GN=DDB1 PE=1 SV=1	HQFLQNEY/2	['MSFragger', 'Comet', 'Sage', 'PEAKS']	[0.0006097560975609, 0.0012965964343598, 0.0008768084173608, 0.0002779321845469]	[0.7180817044012756, 0.4091974065168189, 0.4845717603377607, 1.0555125824708216]	[0.0008616658975181, 0.0059844230926241, 0.0028942490848908, 0.000790281422659]	0.933597	0.00271595	1	4	0.000277932	0.000790281	1.05551	0	NA	6	0	1	0	1	1	1	1	1	2	4	0	NA	NA	netMHCpan-4.1	HLA-B*15:03	0.04	SB	HQF-LQNEY	1	HQF-LQNEY
HQITVLHVY	9	TRUE	sp|Q9NYP7|ELOV5_HUMAN	ELOVL5	HUMAN	Elongation of very long chain fatty acids protein 5 OS=Homo sapiens OX=9606 GN=ELOVL5 PE=1 SV=1	HQITVLHVY/2	['MSFragger', 'Comet', 'Sage', 'PEAKS']	[0.0008628127696289, 0.0010845986984815, 0.0007199424046076, 0.0002779321845469]	[0.6951885165407671, 0.4324010334893674, 0.578562761987321, 1.686857962142832]	[0.001037369430383, 0.0048338344728465, 0.0011835756944293, 1.518091639881694e-05]	0.856333	0.814258	1	4	0.000277932	1.51809e-05	1.68686	0	NA	8	1	1	1	1	1	1	1	1	4	4	0	NA	NA	netMHCpan-4.1	HLA-B*15:03	0.004	SB	HQITVLHVY	1	HQITVLHVY
HQLEFIQKF	9	TRUE	sp|Q9NSG2|FIRRM_HUMAN	FIRRM	HUMAN	FIGNL1-interacting regulator of recombination and mitosis OS=Homo sapiens OX=9606 GN=FIRRM PE=1 SV=1	HQLEFIQKF/2	['MSFragger', 'Comet', 'Sage', 'PEAKS']	[0.0008628127696289, 0.0010845986984815, 0.0007199424046076, 0.0002779321845469]	[0.559544482457133, 0.4250174969043265, 0.5227797223001882, 1.195757999466064]	[0.0031143805228031, 0.0051737143479918, 0.0020123987851775, 0.0003311772159892]	0.929553	0.949852	1	4	0.000277932	0.000331177	1.19576	0	NA	2	0	1	0	1	0	0	0	0	2	0	0	NA	NA	netMHCpan-4.1	HLA-B*15:03	0.005	SB	HQLEFIQKF	1	HQLEFIQKF
HQYFGIEF	8	TRUE	sp|Q12769|NU160_HUMAN	NUP160	HUMAN	Nuclear pore complex protein Nup160 OS=Homo sapiens OX=9606 GN=NUP160 PE=1 SV=3	HQYFGIEF/1	['MSFragger', 'Comet', 'Sage', 'PEAKS']	[0.0013528138528138, 0.0012965964343598, 0.0009348706762231, 0.0006818181818181]	[0.4359360118801559, 0.3961097589281614, 0.391608706948357, 0.7855121157070839]	[0.0084821118714981, 0.0067501016780131, 0.0069986551082191, 0.0039628219436534]	0.853337	0.298715	1	4	0.000681818	0.00396282	0.785512	0	NA	2	0	0	1	1	0	0	0	0	2	0	0	NA	NA	netMHCpan-4.1	HLA-B*15:03	0.024	SB	HQY-FGIEF	1	HQY-FGIEF
HSAEILAEI	9	TRUE	sp|Q6FI81|CPIN1_HUMAN	CIAPIN1	HUMAN	Anamorsin OS=Homo sapiens OX=9606 GN=CIAPIN1 PE=1 SV=2	HSAEILAEI/1	['MSFragger', 'Comet', 'Sage', 'PEAKS']	[0.0008628127696289, 0.000796178343949, 0.0008768084173608, 0.0004835589941972]	[0.6418210242512189, 0.5169804878933416, 0.4958951549188143, 1.0080684034183671]	[0.0015987025426934, 0.0022186036645973, 0.0025987910244973, 0.0010566336551063]	0.989619	1.48304	1	4	0.000483559	0.00105663	1.00807	0	NA	11	1	1	2	2	1	2	1	1	6	5	0	NA	NA	netMHCpan-4.1	HLA-A*68:02	0.013	SB	HSAEILAEI	2	HSAEILAEI
HSAGYILGSVNV	12	TRUE	sp|Q13115|DUS4_HUMAN	DUSP4	HUMAN	Dual specificity protein phosphatase 4 OS=Homo sapiens OX=9606 GN=DUSP4 PE=1 SV=1	HSAGYILGSVNV/2	['MSFragger', 'Comet', 'Sage', 'PEAKS']	[0.0078543377365226, 0.0012965964343598, 0.001806684733514, 0.0002779321845469]	[0.1775770697355606, 0.327078375658679, 0.2510998510268568, 1.3412819931007824]	[0.0657360190801061, 0.0127296418038636, 0.0262495204788529, 0.0001331769458482]	0.831602	1.22285	1	4	0.000277932	0.000133177	1.34128	0	NA	1	0	1	0	0	0	0	0	0	1	0	0	NA	NA	netMHCpan-4.1	HLA-A*68:02	1.435	WB	HSAGGSVNV	2	HSAGYIVNV
HSFGGEYLV	9	TRUE	sp|Q9H967|WDR76_HUMAN	WDR76	HUMAN	WD repeat-containing protein 76 OS=Homo sapiens OX=9606 GN=WDR76 PE=1 SV=2	HSFGGEYLV/1;HSFGGEYLV/2	['MSFragger', 'Comet', 'Sage', 'PEAKS']	[0.0006097560975609, 0.000796178343949, 0.0009348706762231, 0.0002779321845469]	[0.8708324211437433, 0.5910803254725212, 0.4309989588480106, 1.177857711701294]	[0.0002496566689637, 0.0011210550165062, 0.0048156841050127, 0.0003702901470528]	0.994516	0.683492	2	4	0.000277932	0.000249657	1.17786	0	NA	15	0	4	4	2	1	2	1	1	10	5	0	NA	NA	netMHCpan-4.1	HLA-A*68:02	0.051	SB	HSFGGEYLV	2	HSFGGEYLV
HSFGGGTGSGFTSL	14	FALSE	sp|P68363|TBA1B_HUMAN;sp|P68366|TBA4A_HUMAN;sp|Q71U36|TBA1A_HUMAN;sp|Q9BQE3|TBA1C_HUMAN;sp|Q9NY65|TBA8_HUMAN	TUBA1B;TUBA4A;TUBA1A;TUBA1C;TUBA8	HUMAN	Tubulin alpha-1B chain OS=Homo sapiens OX=9606 GN=TUBA1B PE=1 SV=1	HSFGGGTGSGFTSL/2	['MSFragger', 'Comet', 'Sage', 'PEAKS']	[0.0006097560975609, 0.000796178343949, 0.0007199424046076, 0.0002779321845469]	[1.0771417962101475, 0.5162709178192685, 1.9531808819126268, 1.870912811669805]	[4.682923300594152e-05, 0.0022331507388741, 2.452870170448291e-09, 4.771235194693486e-06]	0.899506	0.00788414	1	4	0.000277932	2.45287e-09	1.95318	0	NA	14	0	3	2	1	2	3	2	1	6	8	0	NA	NA	netMHCIIpan-4.3	DRB3_0101	72.27	NB	FGGGTGSGF	NA	NA
HSHFVSDVV	9	TRUE	sp|P63244|RACK1_HUMAN	RACK1	HUMAN	Small ribosomal subunit protein RACK1 OS=Homo sapiens OX=9606 GN=RACK1 PE=1 SV=3	HSHFVSDVV/2	['PEAKS']	[0.0002779321845469]	[1.1315038718161488]	[0.0004940663823118]	0.874175	0.484602	1	1	0.000277932	0.000494066	1.1315	0	NA	1	0	1	0	0	0	0	0	0	1	0	0	NA	NA	netMHCpan-4.1	HLA-A*68:02	0.715	WB	HSHFVSDVV	NA	NA
HSIPVTVEV	9	TRUE	sp|Q9UQL6|HDAC5_HUMAN	HDAC5	HUMAN	Histone deacetylase 5 OS=Homo sapiens OX=9606 GN=HDAC5 PE=1 SV=2	HSIPVTVEV/2;HSIPVTVEV/1	['MSFragger', 'Comet', 'Sage', 'PEAKS']	[0.0006097560975609, 0.0018069179143004, 0.0009348706762231, 0.0047879616963064]	[0.720662885630769, 0.2899880515347892, 0.4082976473486923, 0.3283952371925983]	[0.0008438223746282, 0.0178846155434762, 0.0059739195718877, 0.0625202084496021]	0.950271	0.0256747	2	4	0.000609756	0.000843822	0.720663	0	NA	7	0	4	1	1	0	1	0	0	6	1	0	NA	NA	netMHCpan-4.1	HLA-A*68:02	0.003	SB	HSIPVTVEV	2	HSIPVTVEV
HSMSGPLIGV	10	TRUE	sp|Q14146|URB2_HUMAN	URB2	HUMAN	Unhealthy ribosome biogenesis protein 2 homolog OS=Homo sapiens OX=9606 GN=URB2 PE=1 SV=2	HSM[UNIMOD:Oxidation]SGPLIGV/2	['MSFragger', 'Sage']	[0.0013528138528138, 0.0023007738966743]	[0.4284827376437719, 0.2188966478752053]	[0.0090095454831745, 0.0353293713797877]	0.998519	3.6476	1	2	0.00135281	0.00900955	0.428483	0	NA	5	0	1	2	1	0	1	0	0	4	1	0	NA	NA	netMHCpan-4.1	HLA-A*68:02	0.124	SB	HSMGPLIGV	2	HSSGPLIGV
HSVYIPNKV	9	TRUE	sp|Q8TB22|SPT20_HUMAN	SPATA20	HUMAN	Spermatogenesis-associated protein 20 OS=Homo sapiens OX=9606 GN=SPATA20 PE=2 SV=3	HSVYIPNKV/2	['MSFragger', 'Comet', 'Sage', 'PEAKS']	[0.0008628127696289, 0.0010845986984815, 0.0007199424046076, 0.0002779321845469]	[0.6277563355287917, 0.4368385502516796, 0.5924215922680162, 1.4516566291149064]	[0.0017917030602795, 0.0046403897761051, 0.001037326462066, 6.659470844021179e-05]	0.944559	0.300036	1	4	0.000277932	6.65947e-05	1.45166	0	NA	3	0	1	1	0	1	0	0	0	2	1	0	NA	NA	netMHCpan-4.1	HLA-A*68:02	0.045	SB	HSVYIPNKV	2	HSVYIPNKV
HTANIQTLI	9	TRUE	sp|Q8NG31|KNL1_HUMAN	KNL1	HUMAN	Kinetochore scaffold 1 OS=Homo sapiens OX=9606 GN=KNL1 PE=1 SV=3	HTANIQTLI/2;HTANIQTLI/1	['MSFragger', 'Comet', 'Sage', 'PEAKS']	[0.0008628127696289, 0.0015787811809283, 0.0010540184453227, 0.0002779321845469]	[0.6982682998643497, 0.2933880780232843, 0.3481822581230449, 1.0585940770177091]	[0.0010117938164725, 0.0173364737364422, 0.0105582610922322, 0.0007754453383896]	0.994874	3.34621	2	4	0.000277932	0.000775445	1.05859	0	NA	15	2	1	2	1	2	3	2	2	6	9	0	NA	NA	netMHCpan-4.1	HLA-A*68:02	0.016	SB	HTANIQTLI	2	HTANIQTLI
HTFESHKDEIFQV	13	FALSE	sp|Q16576|RBBP7_HUMAN	RBBP7	HUMAN	Histone-binding protein RBBP7 OS=Homo sapiens OX=9606 GN=RBBP7 PE=1 SV=1	HTFESHKDEIFQV/3	['MSFragger', 'Comet', 'Sage']	[0.0006097560975609, 0.0024301336573511, 0.0008768084173608]	[0.7402452317085376, 0.2247510321111586, 0.5163508815634535]	[0.000719945633513, 0.0324163592498125, 0.0021393115624289]	0.60928	0.765679	1	3	0.000609756	0.000719946	0.740245	0	NA	4	0	0	1	0	1	1	0	1	1	3	0	NA	NA	netMHCIIpan-4.3	DRB3_0101	9.34	NB	FESHKDEIF	NA	NA
HTFEVTGQETV	11	TRUE	sp|P62861|RS30_HUMAN	FAU	HUMAN	Ubiquitin-like FUBI-ribosomal protein eS30 fusion protein OS=Homo sapiens OX=9606 GN=FAU PE=1 SV=2	HTFEVTGQETV/2	['MSFragger', 'Comet', 'Sage', 'PEAKS']	[0.0030939226519337, 0.0012965964343598, 0.0010540184453227, 0.0002779321845469]	[0.3168263845155773, 0.3511669283654111, 0.3516876617668489, 1.2416810457349687]	[0.0221355822500223, 0.0102034408243677, 0.0102141121904719, 0.0002485721244321]	0.769482	0.633142	1	4	0.000277932	0.000248572	1.24168	0	NA	5	0	0	0	2	2	0	1	0	2	3	0	NA	NA	netMHCpan-4.1	HLA-A*68:02	0.046	SB	HTFEVTETV	2	HTFEVTETV
HTFFIKDSL	9	TRUE	sp|Q8NFG4|FLCN_HUMAN	FLCN	HUMAN	Folliculin OS=Homo sapiens OX=9606 GN=FLCN PE=1 SV=1	HTFFIKDSL/2	['MSFragger', 'Comet', 'Sage', 'PEAKS']	[0.0006097560975609, 0.000796178343949, 0.0007199424046076, 0.0002779321845469]	[0.8992105008914548, 0.5548359223570163, 0.6539434460752613, 1.5641493234283794]	[0.0001983226719275, 0.0015654598148802, 0.000577583058037, 3.2838029639550335e-05]	0.767855	0.339049	1	4	0.000277932	3.2838e-05	1.56415	0	NA	9	1	1	1	2	1	0	2	1	5	4	0	NA	NA	netMHCpan-4.1	HLA-A*68:02	0.06	SB	HTFFIKDSL	2	HTFFIKDSL
HTFGNPFKL	9	TRUE	sp|Q9UL03|INT6_HUMAN	INTS6	HUMAN	Integrator complex subunit 6 OS=Homo sapiens OX=9606 GN=INTS6 PE=1 SV=1	HTFGNPFKL/2;HTFGNPFKL/1	['MSFragger', 'Comet', 'Sage', 'PEAKS']	[0.0008628127696289, 0.0012965964343598, 0.0007199424046076, 0.0004835589941972]	[0.6875149641261844, 0.4030285208017147, 0.5281556747984293, 0.9302601905859308]	[0.0011039383604162, 0.0063338812530879, 0.0019120647515415, 0.0016905480103924]	0.962908	1.78434	2	4	0.000483559	0.00110394	0.93026	0	NA	5	0	0	1	0	0	1	1	2	1	4	0	NA	NA	netMHCpan-4.1	HLA-A*68:02	0.014	SB	HTFGNPFKL	2	HTFGNPFKL
HTFWGVVFF	9	TRUE	sp|Q96BI3|APH1A_HUMAN	APH1A	HUMAN	Gamma-secretase subunit APH-1A OS=Homo sapiens OX=9606 GN=APH1A PE=1 SV=1	HTFWGVVFF/1	['MSFragger', 'Comet', 'Sage', 'PEAKS']	[0.0008628127696289, 0.000796178343949, 0.0010540184453227, 0.0004835589941972]	[0.5486121046061814, 0.5107699607307038, 0.330242164009281, 0.9438106547082246]	[0.0034030154637898, 0.0023492095262208, 0.0125073022727314, 0.0015585903453377]	0.966932	0.0144038	1	4	0.000483559	0.00155859	0.943811	0	NA	4	1	0	1	1	1	0	0	0	3	1	0	NA	NA	netMHCpan-4.1	HLA-C*12:03	0.355	SB	HTFWGVVFF	1	HTFWGVVFF
HTFYNELRV	9	TRUE	sp|A5A3E0|POTEF_HUMAN;sp|P0CG38|POTEI_HUMAN;sp|P0CG39|POTEJ_HUMAN;sp|P60709|ACTB_HUMAN;sp|P63261|ACTG_HUMAN;sp|P68032|ACTC_HUMAN;sp|P68133|ACTS_HUMAN;sp|Q562R1|ACTBL_HUMAN;sp|Q6S8J3|POTEE_HUMAN;sp|Q9BYX7|ACTBM_HUMAN	POTEF;POTEI;POTEJ;ACTB;ACTG1;ACTC1;ACTA1;ACTBL2;POTEE;POTEKP	HUMAN	POTE ankyrin domain family member F OS=Homo sapiens OX=9606 GN=POTEF PE=1 SV=2	HTFYNELRV/2	['MSFragger', 'Comet', 'Sage', 'PEAKS']	[0.0006097560975609, 0.000796178343949, 0.0007199424046076, 0.0002779321845469]	[1.079888984023213, 0.5801808229996829, 0.7334929101340791, 1.9342794030985464]	[4.579714967347407e-05, 0.0012394758418448, 0.000270877712872, 3.203078028642574e-06]	0.97267	0.37928	1	4	0.000277932	3.20308e-06	1.93428	0	NA	17	1	3	2	3	2	2	2	2	9	8	0	NA	NA	netMHCpan-4.1	HLA-A*68:02	0.045	SB	HTFYNELRV	2	HTFYNELRV
HTIDTILTV	9	TRUE	sp|O15397|IPO8_HUMAN	IPO8	HUMAN	Importin-8 OS=Homo sapiens OX=9606 GN=IPO8 PE=1 SV=2	HTIDTILTV/1	['Comet']	[0.0046119911770603]	[0.1469488973560693]	[0.0650783837310625]	0.808008	0.0861149	1	1	0.00461199	0.0650784	0.146949	0	NA	1	0	1	0	0	0	0	0	0	1	0	0	NA	NA	netMHCpan-4.1	HLA-A*68:02	0.003	SB	HTIDTILTV	2	HTIDTILTV
HTILIVEKV	9	TRUE	sp|Q8TD19|NEK9_HUMAN	NEK9	HUMAN	Serine/threonine-protein kinase Nek9 OS=Homo sapiens OX=9606 GN=NEK9 PE=1 SV=2	HTILIVEKV/2	['MSFragger', 'Comet', 'Sage', 'PEAKS']	[0.0006097560975609, 0.000796178343949, 0.0007199424046076, 0.0002779321845469]	[1.1649293420499784, 0.5963339494197607, 0.7569105198948625, 1.579239619850482]	[2.297378810175109e-05, 0.0010680844630509, 0.0002167540935231, 2.98658535154662e-05]	0.927739	1.64605	1	4	0.000277932	2.29738e-05	1.57924	0	NA	13	2	1	1	1	2	2	2	2	5	8	0	NA	NA	netMHCpan-4.1	HLA-A*68:02	0.007	SB	HTILIVEKV	2	HTILIVEKV
HTINGHNAEV	10	TRUE	sp|P22626|ROA2_HUMAN	HNRNPA2B1	HUMAN	Heterogeneous nuclear ribonucleoproteins A2/B1 OS=Homo sapiens OX=9606 GN=HNRNPA2B1 PE=1 SV=2	HTINGHNAEV/2	['MSFragger', 'Comet', 'Sage', 'PEAKS']	[0.0006097560975609, 0.0012965964343598, 0.0009348706762231, 0.0002779321845469]	[0.8374471808168066, 0.3448604793734791, 0.4288557190070911, 1.938164821293908]	[0.0003273018527688, 0.0108120203656634, 0.0049147127011342, 3.1257616633435783e-06]	0.457126	0.0836464	1	4	0.000277932	3.12576e-06	1.93816	0	NA	8	0	2	1	1	1	1	1	1	4	4	0	NA	NA	netMHCpan-4.1	HLA-A*68:02	0.1	SB	HTIGHNAEV	2	HTIGHNAEV
HTISPLDLA	9	TRUE	sp|Q15365|PCBP1_HUMAN	PCBP1	HUMAN	Poly(rC)-binding protein 1 OS=Homo sapiens OX=9606 GN=PCBP1 PE=1 SV=2	HTISPLDLA/1	['MSFragger', 'Comet', 'Sage', 'PEAKS']	[0.0008628127696289, 0.0012965964343598, 0.0009348706762231, 0.0004835589941972]	[0.6882677418959918, 0.3355226151124268, 0.4060039071715048, 0.99371679328945]	[0.0010972233978112, 0.0117801365374819, 0.0061053737178788, 0.0011530191858303]	0.921684	0.884506	1	4	0.000483559	0.00109722	0.993717	0	NA	8	1	1	1	1	1	1	1	1	4	4	0	NA	NA	netMHCpan-4.1	HLA-A*68:02	0.082	SB	HTISPLDLA	2	HTISPLDLA
HTISPSFQL	9	TRUE	sp|Q9UM63|PLAL1_HUMAN	PLAGL1	HUMAN	Zinc finger protein PLAGL1 OS=Homo sapiens OX=9606 GN=PLAGL1 PE=1 SV=2	HTISPSFQL/1	['MSFragger', 'Comet', 'Sage', 'PEAKS']	[0.0006097560975609, 0.0010845986984815, 0.0008768084173608, 0.0002779321845469]	[0.9238524046228224, 0.4629412280571341, 0.4961672793149629, 1.3693660776083765]	[0.000162390763634, 0.0036492197531554, 0.0025920741622523, 0.0001116577250585]	0.935015	1.00966	1	4	0.000277932	0.000111658	1.36937	0	NA	10	1	1	2	1	1	2	1	1	5	5	0	NA	NA	netMHCpan-4.1	HLA-A*68:02	0.009	SB	HTISPSFQL	2	HTISPSFQL
HTKFVRDMI	9	TRUE	sp|Q9Y3U8|RL36_HUMAN	RPL36	HUMAN	Large ribosomal subunit protein eL36 OS=Homo sapiens OX=9606 GN=RPL36 PE=1 SV=3	HTKFVRDM[UNIMOD:Oxidation]I/2	['MSFragger', 'Sage', 'PEAKS']	[0.0008628127696289, 0.0009348706762231, 0.0004835589941972]	[0.5630181889387845, 0.3812508057090264, 0.8523538017271914]	[0.0030279001893123, 0.0077207098912106, 0.0026844235564257]	0.885148	0.853555	1	3	0.000483559	0.00268442	0.852354	0	NA	1	0	0	0	0	0	1	0	0	0	1	0	NA	NA	netMHCpan-4.1	HLA-A*68:02	0.744	WB	HTKFVRDMI	NA	NA
HTLRIPEVGV	10	TRUE	sp|Q8N302|AGGF1_HUMAN	AGGF1	HUMAN	Angiogenic factor with G patch and FHA domains 1 OS=Homo sapiens OX=9606 GN=AGGF1 PE=1 SV=2	HTLRIPEVGV/2	['MSFragger', 'Comet', 'Sage']	[0.0013528138528138, 0.0012965964343598, 0.0009348706762231]	[0.4316215940284101, 0.3628510906260518, 0.420077349374502]	[0.0087835627637582, 0.0091646983843324, 0.0053419445070869]	0.717375	0.378807	1	3	0.000934871	0.00534194	0.431622	0	NA	3	0	1	1	0	0	0	0	1	2	1	0	NA	NA	netMHCpan-4.1	HLA-A*68:02	0.552	WB	HTLRIPVGV	2	HTLRIPVGV
HTMDPQLRL	9	TRUE	sp|P49327|FAS_HUMAN	FASN	HUMAN	Fatty acid synthase OS=Homo sapiens OX=9606 GN=FASN PE=1 SV=3	HTM[UNIMOD:Oxidation]DPQLRL/2	['MSFragger', 'Comet', 'Sage', 'PEAKS']	[0.0008628127696289, 0.0010845986984815, 0.0009348706762231, 0.0002779321845469]	[0.540608747414007, 0.4479221236080413, 0.4179996607442257, 1.221467358716145]	[0.0036311561076946, 0.0041903260764692, 0.0054483617143198, 0.0002820569206316]	0.738343	0.100194	1	4	0.000277932	0.000282057	1.22147	0	NA	10	0	2	1	1	2	1	1	2	4	6	0	NA	NA	netMHCpan-4.1	HLA-A*68:02	0.026	SB	HTMDPQLRL	2	HTMDPQLRL
HTSPLTQIRL	10	TRUE	sp|Q96BP3|PPWD1_HUMAN	PPWD1	HUMAN	Peptidylprolyl isomerase domain and WD repeat-containing protein 1 OS=Homo sapiens OX=9606 GN=PPWD1 PE=1 SV=1	HTSPLTQIRL/2	['MSFragger', 'Comet', 'Sage', 'PEAKS']	[0.0006097560975609, 0.0012965964343598, 0.0008768084173608, 0.0002779321845469]	[0.8454565612579226, 0.4085232831840218, 0.4756461669330639, 1.8346708987209464]	[0.0003067147236833, 0.0060216548835453, 0.00315059386559, 5.992558177713169e-06]	0.978639	3.91594	1	4	0.000277932	5.99256e-06	1.83467	0	NA	17	2	2	2	2	2	2	2	3	8	9	0	NA	NA	netMHCpan-4.1	HLA-A*68:02	0.172	SB	HTSPLTIRL	2	HTSPLTIRL
HTVEDLVKV	9	TRUE	sp|Q07864|DPOE1_HUMAN	POLE	HUMAN	DNA polymerase epsilon catalytic subunit A OS=Homo sapiens OX=9606 GN=POLE PE=1 SV=5	HTVEDLVKV/2	['MSFragger', 'Comet', 'Sage', 'PEAKS']	[0.0008628127696289, 0.0012965964343598, 0.0007199424046076, 0.0002779321845469]	[0.5403994265730453, 0.3763146790478921, 0.5219161155287455, 1.7140650465910217]	[0.0036373239816507, 0.0080978348509759, 0.0020289999663373, 1.2793699964672054e-05]	0.903064	0.195524	1	4	0.000277932	1.27937e-05	1.71407	0	NA	6	0	2	1	0	0	2	1	0	3	3	0	NA	NA	netMHCpan-4.1	HLA-A*68:02	0.008	SB	HTVEDLVKV	2	HTVEDLVKV
HTVFIGE	7	FALSE	sp|Q6WRI0|IGS10_HUMAN	IGSF10	HUMAN	Immunoglobulin superfamily member 10 OS=Homo sapiens OX=9606 GN=IGSF10 PE=1 SV=1	HTVFIGE/1	['MSFragger', 'Comet', 'Sage', 'PEAKS']	[0.002686366689053, 0.0026755852842809, 0.001806684733514, 0.0004835589941972]	[0.3242847784977306, 0.2042494027387821, 0.2511849101306131, 0.9922049689641236]	[0.0208546698437055, 0.0390203331045257, 0.026228812612985, 0.0011636518054614]	0.951475	0.0859794	1	4	0.000483559	0.00116365	0.992205	0	NA	3	0	1	1	0	0	0	1	0	2	1	0	NA	NA	NA	NA	NA	NA	NA	NA	NA
HTVFIGETL	9	TRUE	sp|Q6WRI0|IGS10_HUMAN	IGSF10	HUMAN	Immunoglobulin superfamily member 10 OS=Homo sapiens OX=9606 GN=IGSF10 PE=1 SV=1	HTVFIGETL/1;HTVFIGETL/2	['MSFragger', 'Comet', 'Sage', 'PEAKS']	[0.0006097560975609, 0.000796178343949, 0.0007199424046076, 0.0002779321845469]	[0.7850558519924999, 0.5406916320982461, 0.5469611471221826, 1.1811423987483431]	[0.0005005977451871, 0.0017833155580112, 0.0015988107798253, 0.0003627856729515]	0.965615	0.323844	2	4	0.000277932	0.000362786	1.18114	0	NA	10	1	1	2	2	1	1	1	1	6	4	0	NA	NA	netMHCpan-4.1	HLA-A*68:02	0.052	SB	HTVFIGETL	2	HTVFIGETL
HTVFISITHV	10	TRUE	sp|Q12767|TMM94_HUMAN	TMEM94	HUMAN	Transmembrane protein 94 OS=Homo sapiens OX=9606 GN=TMEM94 PE=1 SV=1	HTVFISITHV/2	['MSFragger', 'Comet', 'Sage', 'PEAKS']	[0.0006097560975609, 0.0010845986984815, 0.0007199424046076, 0.0002779321845469]	[0.8984745209442219, 0.447260247669636, 0.6668459017840409, 1.6497601358811114]	[0.0001995102093646, 0.0042159343004683, 0.0005108334672901, 1.916937563318925e-05]	0.63633	0.987535	1	4	0.000277932	1.91694e-05	1.64976	0	NA	5	0	0	0	1	1	2	0	1	1	4	0	NA	NA	netMHCpan-4.1	HLA-A*68:02	0.119	SB	HTVFISITV	2	HTVFIITHV
HTVGELIEV	9	TRUE	sp|Q9Y6D9|MD1L1_HUMAN	MAD1L1	HUMAN	Mitotic spindle assembly checkpoint protein MAD1 OS=Homo sapiens OX=9606 GN=MAD1L1 PE=1 SV=2	HTVGELIEV/1	['MSFragger', 'Comet', 'Sage', 'PEAKS']	[0.0008628127696289, 0.0012965964343598, 0.0008768084173608, 0.0002779321845469]	[0.5560663486234659, 0.3804654868527812, 0.4917240919209891, 1.1504090162785343]	[0.0032034479683239, 0.0077946072961269, 0.00270394769016, 0.0004393030712987]	0.994119	1.13759	1	4	0.000277932	0.000439303	1.15041	0	NA	11	1	1	2	1	2	1	2	1	5	6	0	NA	NA	netMHCpan-4.1	HLA-A*68:02	0.012	SB	HTVGELIEV	2	HTVGELIEV
HTVGFIL	7	FALSE	sp|Q5SRE5|NU188_HUMAN	NUP188	HUMAN	Nucleoporin NUP188 OS=Homo sapiens OX=9606 GN=NUP188 PE=1 SV=1	HTVGFIL/1	['MSFragger', 'Comet', 'Sage', 'PEAKS']	[0.0083185840707964, 0.0063128822252909, 0.0016389604308124, 0.002840909090909]	[0.1748953868529157, 0.1392566736802533, 0.2671706925184833, 0.4528537807653557]	[0.0670821845252944, 0.0696324922157916, 0.0226052192308439, 0.0278867131167565]	0.985206	1.60403	1	4	0.00163896	0.0226052	0.452854	0	NA	6	1	0	1	0	1	1	1	1	2	4	0	NA	NA	NA	NA	NA	NA	NA	NA	NA
HTVGFILQ	8	TRUE	sp|Q5SRE5|NU188_HUMAN	NUP188	HUMAN	Nucleoporin NUP188 OS=Homo sapiens OX=9606 GN=NUP188 PE=1 SV=1	HTVGFILQ/1	['MSFragger', 'Comet', 'Sage', 'PEAKS']	[0.0015259409969481, 0.0012965964343598, 0.0009348706762231, 0.0002779321845469]	[0.4177808614150069, 0.3781263645262904, 0.4307879921523306, 1.261015134473306]	[0.0098243264802175, 0.0079640659615935, 0.0048253429371096, 0.0002202475278153]	0.989593	1.04704	1	4	0.000277932	0.000220248	1.26102	0	NA	8	1	1	1	1	1	1	1	1	4	4	0	NA	NA	netMHCpan-4.1	HLA-A*68:02	24.143	NB	HTVGFILQ-	2	HTVGFIL-Q
HTVGFILQL	9	TRUE	sp|Q5SRE5|NU188_HUMAN	NUP188	HUMAN	Nucleoporin NUP188 OS=Homo sapiens OX=9606 GN=NUP188 PE=1 SV=1	HTVGFILQL/2;HTVGFILQL/1	['MSFragger', 'Comet', 'Sage', 'PEAKS']	[0.0008628127696289, 0.0018069179143004, 0.0009348706762231, 0.0002779321845469]	[0.4668071156817257, 0.2873771699543682, 0.3645258571422409, 1.4259876288676627]	[0.0066054647130059, 0.0183171528657732, 0.0090459273454807, 7.82482101728858e-05]	0.993907	0.559102	2	4	0.000277932	7.82482e-05	1.42599	0	NA	21	3	3	3	3	2	2	3	2	12	9	0	NA	NA	netMHCpan-4.1	HLA-A*68:02	0.014	SB	HTVGFILQL	2	HTVGFILQL
HTVGIIVKT	9	TRUE	sp|Q96QT6|PHF12_HUMAN	PHF12	HUMAN	PHD finger protein 12 OS=Homo sapiens OX=9606 GN=PHF12 PE=1 SV=2	HTVGIIVKT/2	['MSFragger', 'Comet', 'Sage', 'PEAKS']	[0.0006097560975609, 0.0010845986984815, 0.0007199424046076, 0.0002779321845469]	[0.7366847826263352, 0.4240569060899327, 0.6089989944125298, 1.6658996988583143]	[0.0007410321594159, 0.0052196519252415, 0.0008859221444483, 1.7319413437750667e-05]	0.970492	0.63256	1	4	0.000277932	1.73194e-05	1.6659	0	NA	6	0	1	1	0	0	1	1	2	2	4	0	NA	NA	netMHCpan-4.1	HLA-A*68:02	0.04	SB	HTVGIIVKT	2	HTVGIIVKT
HTYDRFFLGV	10	TRUE	sp|O95427|PIGN_HUMAN	PIGN	HUMAN	GPI ethanolamine phosphate transferase 1 OS=Homo sapiens OX=9606 GN=PIGN PE=1 SV=1	HTYDRFFLGV/2	['PEAKS']	[0.0079575596816976]	[0.2452503569598522]	[0.105963413458837]	0.579866	0.0997008	1	1	0.00795756	0.105963	0.24525	0	NA	1	0	0	0	0	1	0	0	0	0	1	0	NA	NA	netMHCpan-4.1	HLA-A*68:02	0.069	SB	HTYDFFLGV	2	HTYDFFLGV
HVADDFVAV	9	TRUE	sp|Q9P2K1|C2D2A_HUMAN	CC2D2A	HUMAN	Coiled-coil and C2 domain-containing protein 2A OS=Homo sapiens OX=9606 GN=CC2D2A PE=1 SV=3	HVADDFVAV/1;HVADDFVAV/2	['MSFragger', 'Comet', 'Sage']	[0.0013528138528138, 0.0012965964343598, 0.0038438195427877]	[0.4248030622722504, 0.4099577113190941, 0.2042179461374143]	[0.0092818294396293, 0.0059427071613558, 0.0403979479062842]	0.985091	0.91668	2	3	0.0012966	0.00594271	0.424803	0	NA	6	0	2	1	1	0	1	1	0	4	2	0	NA	NA	netMHCpan-4.1	HLA-A*68:02	0.006	SB	HVADDFVAV	2	HVADDFVAV
HVADMLVKV	9	TRUE	sp|P42575|CASP2_HUMAN	CASP2	HUMAN	Caspase-2 OS=Homo sapiens OX=9606 GN=CASP2 PE=1 SV=2	HVADM[UNIMOD:Oxidation]LVKV/2	['Comet', 'Sage', 'PEAKS']	[0.008455467869222, 0.001806684733514, 0.0015005359056806]	[0.1196120565097102, 0.250908136737006, 0.6969626471870577]	[0.0826405761767219, 0.0262962517407701, 0.0065737915673022]	0.689478	0.554308	1	3	0.00150054	0.00657379	0.696963	0	NA	1	0	1	0	0	0	0	0	0	1	0	0	NA	NA	netMHCpan-4.1	HLA-A*68:02	0.003	SB	HVADMLVKV	2	HVADMLVKV
HVAGFDFEVL	10	TRUE	sp|O43505|B4GA1_HUMAN	B4GAT1	HUMAN	Beta-1,4-glucuronyltransferase 1 OS=Homo sapiens OX=9606 GN=B4GAT1 PE=1 SV=1	HVAGFDFEVL/1	['MSFragger', 'Comet', 'Sage']	[0.0045168892380204, 0.0018069179143004, 0.0021372088053002]	[0.2564502905953487, 0.2579697757929199, 0.2288188682907083]	[0.0357261911248984, 0.023963707323711, 0.0322519682015168]	0.896272	0.0359279	1	3	0.00180692	0.0239637	0.25797	0	NA	2	0	0	1	0	1	0	0	0	1	1	0	NA	NA	netMHCpan-4.1	HLA-A*68:02	0.808	WB	HVAGFDFEL	2	HVAGFFEVL
HVAQFQEFL	9	TRUE	sp|Q00597|FANCC_HUMAN	FANCC	HUMAN	Fanconi anemia group C protein OS=Homo sapiens OX=9606 GN=FANCC PE=1 SV=1	HVAQFQEFL/1	['MSFragger', 'Comet', 'Sage', 'PEAKS']	[0.0006097560975609, 0.000796178343949, 0.0007199424046076, 0.0002779321845469]	[0.9372296065644468, 0.5689480848074582, 0.6360671905933721, 1.2288750575132013]	[0.0001456914702732, 0.0013746145217161, 0.0006847132291199, 0.0002692957027166]	0.983133	0.267592	1	4	0.000277932	0.000145691	1.22888	0	NA	7	1	1	1	1	1	1	0	1	4	3	0	NA	NA	netMHCpan-4.1	HLA-A*68:02	0.066	SB	HVAQFQEFL	2	HVAQFQEFL
HVDLIEKLLNYAPLEK	16	FALSE	sp|P62875|RPAB5_HUMAN	POLR2L	HUMAN	DNA-directed RNA polymerases I, II, and III subunit RPABC5 OS=Homo sapiens OX=9606 GN=POLR2L PE=1 SV=1	HVDLIEKLLNYAPLEK/3	['MSFragger', 'Comet', 'Sage', 'PEAKS']	[0.0006097560975609, 0.000796178343949, 0.0007199424046076, 0.0002779321845469]	[1.2217623724408044, 0.6124331323695248, 0.6584879065529485, 1.8206912129949653]	[1.4487838523372438e-05, 0.0009208441281989, 0.0005531322652707, 6.543234335864509e-06]	0.568278	0.0288282	1	4	0.000277932	6.54323e-06	1.82069	0	NA	5	1	1	2	0	0	0	0	1	4	1	0	NA	NA	netMHCIIpan-4.3	DRB4_0101	27.94	NB	LIEKLLNYA	NA	NA
HVGDIIKEV	9	TRUE	sp|Q14168|MPP2_HUMAN;sp|Q9NZW5|PALS2_HUMAN	MPP2;PALS2	HUMAN	MAGUK p55 subfamily member 2 OS=Homo sapiens OX=9606 GN=MPP2 PE=1 SV=3	HVGDIIKEV/2	['MSFragger', 'Comet', 'Sage', 'PEAKS']	[0.0006097560975609, 0.000796178343949, 0.0007199424046076, 0.0002779321845469]	[0.7448374844517148, 0.5651320343520713, 0.6411148203523909, 1.6897959488531633]	[0.0006936312927942, 0.001423799276451, 0.0006525949671211, 1.4903027626755038e-05]	0.946227	0.606776	1	4	0.000277932	1.4903e-05	1.6898	0	NA	16	1	2	2	3	2	1	3	2	8	8	0	NA	NA	netMHCpan-4.1	HLA-A*68:02	0.023	SB	HVGDIIKEV	2	HVGDIIKEV
HVIDVQILI	9	TRUE	sp|Q03001|DYST_HUMAN	DST	HUMAN	Dystonin OS=Homo sapiens OX=9606 GN=DST PE=1 SV=4	HVIDVQILI/1	['MSFragger', 'Comet', 'Sage', 'PEAKS']	[0.0008628127696289, 0.0024301336573511, 0.0008768084173608, 0.0002779321845469]	[0.4919333102457479, 0.2292568954153702, 0.4898006386819111, 1.1959872131584983]	[0.0053882536330248, 0.0311181690262483, 0.0027538610655713, 0.0003307038724854]	0.982916	0.00462233	1	4	0.000277932	0.000330704	1.19599	0	NA	6	1	1	2	0	0	1	1	0	4	2	0	NA	NA	netMHCpan-4.1	HLA-A*68:02	0.01	SB	HVIDVQILI	2	HVIDVQILI
HVIGSLAEI	9	TRUE	sp|O15397|IPO8_HUMAN	IPO8	HUMAN	Importin-8 OS=Homo sapiens OX=9606 GN=IPO8 PE=1 SV=2	HVIGSLAEI/1	['MSFragger', 'Comet', 'Sage', 'PEAKS']	[0.0008628127696289, 0.0012965964343598, 0.0010540184453227, 0.0002779321845469]	[0.4514755714665454, 0.3343750701197426, 0.3306445430870343, 1.100981310672039]	[0.0074791615711252, 0.0119049126034881, 0.0124599184157494, 0.0005969742650018]	0.951267	1.11569	1	4	0.000277932	0.000596974	1.10098	0	NA	6	0	1	1	1	0	1	1	1	3	3	0	NA	NA	netMHCpan-4.1	HLA-A*68:02	0.035	SB	HVIGSLAEI	2	HVIGSLAEI
HVSETITQL	9	TRUE	sp|Q13309|SKP2_HUMAN	SKP2	HUMAN	S-phase kinase-associated protein 2 OS=Homo sapiens OX=9606 GN=SKP2 PE=1 SV=2	HVSETITQL/2	['MSFragger', 'Comet', 'Sage', 'PEAKS']	[0.0008628127696289, 0.0022941626306398, 0.0009348706762231, 0.0018333672845793]	[0.4584555301069454, 0.2321057521140502, 0.4253338162101645, 0.630104311786129]	[0.0070679672730085, 0.0303237556406285, 0.0050818689944556, 0.009622220406952]	0.970717	0.226701	1	4	0.000862813	0.00508187	0.630104	0	NA	10	1	1	3	2	1	2	0	0	7	3	0	NA	NA	netMHCpan-4.1	HLA-A*68:02	0.018	SB	HVSETITQL	2	HVSETITQL
HVSHILQKA	9	TRUE	sp|P07093|GDN_HUMAN	SERPINE2	HUMAN	Glia-derived nexin OS=Homo sapiens OX=9606 GN=SERPINE2 PE=1 SV=1	HVSHILQKA/2	['MSFragger', 'Comet', 'Sage', 'PEAKS']	[0.0006097560975609, 0.0010845986984815, 0.0007199424046076, 0.0002779321845469]	[0.7860713619196067, 0.4880477030832169, 0.5544823198394865, 1.6147183717218998]	[0.0004964919204727, 0.0028960250614827, 0.0014883876964878, 2.3894515496210035e-05]	0.805371	0.0882586	1	4	0.000277932	2.38945e-05	1.61472	0	NA	3	0	1	1	1	0	0	0	0	3	0	0	NA	NA	netMHCpan-4.1	HLA-A*68:02	0.178	SB	HVSHILQKA	2	HVSHILQKA
HVTIPTAHV	9	TRUE	sp|Q6P2H3|CEP85_HUMAN	CEP85	HUMAN	Centrosomal protein of 85 kDa OS=Homo sapiens OX=9606 GN=CEP85 PE=1 SV=1	HVTIPTAHV/2	['MSFragger', 'Comet', 'Sage', 'PEAKS']	[0.0008628127696289, 0.0010845986984815, 0.0009348706762231, 0.0002779321845469]	[0.5414769592827441, 0.4761970790350285, 0.4302040974444937, 1.2751137642524344]	[0.0036056847971245, 0.0032299388111788, 0.0048521765788765, 0.0002016382573537]	0.796234	0.102737	1	4	0.000277932	0.000201638	1.27511	0	NA	8	0	2	2	0	0	3	1	0	4	4	0	NA	NA	netMHCpan-4.1	HLA-A*68:02	0.031	SB	HVTIPTAHV	2	HVTIPTAHV
HVTMVVAEL	9	TRUE	sp|Q7L5Y9|MAEA_HUMAN	MAEA	HUMAN	E3 ubiquitin-protein transferase MAEA OS=Homo sapiens OX=9606 GN=MAEA PE=1 SV=1	HVTM[UNIMOD:Oxidation]VVAEL/2	['Sage']	[0.0050751512785477]	[0.1812554182487482]	[0.0497193042541139]	0.90431	1.22911	1	1	0.00507515	0.0497193	0.181255	0	NA	1	0	0	0	0	0	1	0	0	0	1	0	NA	NA	netMHCpan-4.1	HLA-A*68:02	0.137	SB	HVTMVVAEL	2	HVTMVVAEL
HVVDFFNRI	9	TRUE	sp|Q70IA8|MOB3C_HUMAN;sp|Q86TA1|MOB3B_HUMAN	MOB3C;MOB3B	HUMAN	MOB kinase activator 3C OS=Homo sapiens OX=9606 GN=MOB3C PE=1 SV=1	HVVDFFNRI/1	['MSFragger', 'PEAKS']	[0.0065264684554024, 0.0016614745586708]	[0.1886975978602541, 0.6905450348025842]	[0.0604126063270377, 0.0068178469201947]	0.955891	0.0559	1	2	0.00166147	0.00681785	0.690545	0	NA	1	0	0	0	0	0	1	0	0	0	1	0	NA	NA	netMHCpan-4.1	HLA-A*68:02	0.021	SB	HVVDFFNRI	2	HVVDFFNRI
HVVDFFNRV	9	TRUE	sp|Q96BX8|MOB3A_HUMAN	MOB3A	HUMAN	MOB kinase activator 3A OS=Homo sapiens OX=9606 GN=MOB3A PE=1 SV=1	HVVDFFNRV/2;HVVDFFNRV/1	['MSFragger', 'Comet', 'Sage', 'PEAKS']	[0.0006097560975609, 0.000796178343949, 0.0007199424046076, 0.0002779321845469]	[1.1307088825298226, 0.8836273114477433, 0.8707039218305704, 1.7468410271012826]	[3.0324588495118884e-05, 7.55631894347297e-05, 7.337492859335446e-05, 1.041079737244487e-05]	0.98682	0.0862766	2	4	0.000277932	1.04108e-05	1.74684	0	NA	20	1	3	2	2	2	3	3	4	8	12	0	NA	NA	netMHCpan-4.1	HLA-A*68:02	0.007	SB	HVVDFFNRV	2	HVVDFFNRV
HVVDVSVAV	9	TRUE	sp|P10515|ODP2_HUMAN	DLAT	HUMAN	Dihydrolipoyllysine-residue acetyltransferase component of pyruvate dehydrogenase complex, mitochondrial OS=Homo sapiens OX=9606 GN=DLAT PE=1 SV=3	HVVDVSVAV/1	['MSFragger', 'Comet', 'Sage', 'PEAKS']	[0.0008628127696289, 0.0012965964343598, 0.0010540184453227, 0.0004835589941972]	[0.6004734513851582, 0.4021380916170788, 0.33242798654228, 0.9437666835128158]	[0.0022350625062133, 0.0063859774276797, 0.0122520251326735, 0.0015590020409378]	0.983281	1.23496	1	4	0.000483559	0.001559	0.943767	0	NA	6	0	1	1	1	1	0	1	1	3	3	0	NA	NA	netMHCpan-4.1	HLA-A*68:02	0.005	SB	HVVDVSVAV	2	HVVDVSVAV
HVVEILVET	9	TRUE	sp|Q9BXL8|CDCA4_HUMAN	CDCA4	HUMAN	Cell division cycle-associated protein 4 OS=Homo sapiens OX=9606 GN=CDCA4 PE=1 SV=1	HVVEILVET/2;HVVEILVET/1	['MSFragger', 'Comet', 'Sage', 'PEAKS']	[0.0008628127696289, 0.0012965964343598, 0.0007199424046076, 0.0002779321845469]	[0.567738217411673, 0.4024630828793627, 0.5775011372516767, 1.041241639447669]	[0.0029142305466664, 0.0063669138532715, 0.0011955941151377, 0.0008626675523956]	0.991954	0.613463	2	4	0.000277932	0.000862668	1.04124	0	NA	21	2	2	1	1	3	2	6	4	6	15	0	NA	NA	netMHCpan-4.1	HLA-A*68:02	0.104	SB	HVVEILVET	2	HVVEILVET
IAAGDIILAV	10	TRUE	sp|Q68DX3|FRPD2_HUMAN;sp|Q6IN97|FRP2L_HUMAN	FRMPD2;FRMPD2B	HUMAN	FERM and PDZ domain-containing protein 2 OS=Homo sapiens OX=9606 GN=FRMPD2 PE=1 SV=3	IAAGDIILAV/1	['PEAKS']	[0.002840909090909]	[0.4537235908243089]	[0.0277334843124003]	0.91289	1.18653	1	1	0.00284091	0.0277335	0.453724	0	NA	2	1	0	0	0	0	1	0	0	1	1	0	NA	NA	netMHCpan-4.1	HLA-A*68:02	0.855	WB	IAADIILAV	2	IAADIILAV
IAAGIFNDL	9	TRUE	sp|Q99436|PSB7_HUMAN	PSMB7	HUMAN	Proteasome subunit beta type-7 OS=Homo sapiens OX=9606 GN=PSMB7 PE=1 SV=1	IAAGIFNDL/1	['MSFragger', 'Comet', 'Sage', 'PEAKS']	[0.0008628127696289, 0.0025864095932283, 0.0009348706762231, 0.0002779321845469]	[0.4983751878949169, 0.2110739756133008, 0.4068833919143369, 1.4519241496378257]	[0.0051140525464422, 0.0366886912983808, 0.0060546335202311, 6.648286740805377e-05]	0.958877	0.161566	1	4	0.000277932	6.64829e-05	1.45192	0	NA	10	1	1	1	1	2	1	1	2	4	6	0	NA	NA	netMHCpan-4.1	HLA-C*12:03	0.234	SB	IAAGIFNDL	2	IAAGIFNDL
IAAGVVTEI	9	TRUE	sp|Q9Y450|HBS1L_HUMAN	HBS1L	HUMAN	HBS1-like protein OS=Homo sapiens OX=9606 GN=HBS1L PE=1 SV=1	IAAGVVTEI/1	['MSFragger', 'Comet', 'Sage', 'PEAKS']	[0.0016595542911332, 0.0024301336573511, 0.0038438195427877, 0.0002779321845469]	[0.3871311596218097, 0.2235415308098771, 0.2027315490982053, 1.444967037287164]	[0.0125844875705397, 0.0327737405016894, 0.0409478628282516, 6.945331691494366e-05]	0.962371	0.00362533	1	4	0.000277932	6.94533e-05	1.44497	0	NA	10	1	1	2	1	1	1	1	2	5	5	0	NA	NA	netMHCpan-4.1	HLA-C*12:03	0.013	SB	IAAGVVTEI	2	IAAGVVTEI
IAFEFPVLV	9	TRUE	sp|Q8TDN4|CABL1_HUMAN	CABLES1	HUMAN	CDK5 and ABL1 enzyme substrate 1 OS=Homo sapiens OX=9606 GN=CABLES1 PE=1 SV=2	IAFEFPVLV/1	['MSFragger', 'Comet', 'Sage', 'PEAKS']	[0.0008628127696289, 0.0025864095932283, 0.0010540184453227, 0.0002779321845469]	[0.4744805265840633, 0.2092568604870582, 0.3503600487401496, 1.0940329654861605]	[0.0062071697759447, 0.0372959714344023, 0.0103431265542307, 0.0006231913370038]	0.958628	0.0140319	1	4	0.000277932	0.000623191	1.09403	0	NA	8	1	1	1	1	1	1	1	1	4	4	0	NA	NA	netMHCpan-4.1	HLA-C*12:03	0.01	SB	IAFEFPVLV	2	IAFEFPVLV
IAFPAAPLL	9	TRUE	sp|Q4ZIN3|MBRL_HUMAN	TMEM259	HUMAN	Membralin OS=Homo sapiens OX=9606 GN=TMEM259 PE=1 SV=1	IAFPAAPLL/1	['MSFragger', 'Comet', 'Sage', 'PEAKS']	[0.0008628127696289, 0.0024301336573511, 0.0016389604308124, 0.0002779321845469]	[0.4795433046857732, 0.2211363445729487, 0.2672026506690621, 1.2668928010549838]	[0.0059575931549912, 0.0334958788330835, 0.0225984860616912, 0.0002122904045273]	0.949056	0.0937017	1	4	0.000277932	0.00021229	1.26689	1	['AAFPLPVVV(1)']	7	1	0	1	1	1	1	1	1	3	4	0	NA	NA	netMHCpan-4.1	HLA-C*12:03	0.026	SB	IAFPAAPLL	1	IAFPAAPLL
IAFPFRHDL	9	TRUE	sp|O43502|RA51C_HUMAN	RAD51C	HUMAN	DNA repair protein RAD51 homolog 3 OS=Homo sapiens OX=9606 GN=RAD51C PE=1 SV=1	IAFPFRHDL/2	['MSFragger', 'Comet', 'Sage']	[0.0008628127696289, 0.0012965964343598, 0.0007199424046076]	[0.57008041650166, 0.3652987621723263, 0.5554280197474786]	[0.002859420425448, 0.0089608268658095, 0.0014750539280509]	0.96226	0.011098	1	3	0.000719942	0.00147505	0.57008	0	NA	2	0	0	0	0	0	1	1	0	0	2	0	NA	NA	netMHCpan-4.1	HLA-C*12:03	0.013	SB	IAFPFRHDL	2	IAFPFRHDL
IAFPSANEV	9	TRUE	sp|Q9NXH9|TRM1_HUMAN	TRMT1	HUMAN	tRNA (guanine(26)-N(2))-dimethyltransferase OS=Homo sapiens OX=9606 GN=TRMT1 PE=1 SV=1	IAFPSANEV/1	['MSFragger', 'Comet', 'Sage', 'PEAKS']	[0.0006097560975609, 0.000796178343949, 0.0007199424046076, 0.0002779321845469]	[0.7264262667420137, 0.5328979563821395, 0.6114444720114439, 1.4826259307407688]	[0.0008053016449292, 0.001916048047512, 0.0008655404468537, 5.481816370461718e-05]	0.98215	0.000766999	1	4	0.000277932	5.48182e-05	1.48263	0	NA	21	3	2	4	2	2	3	2	3	11	10	0	NA	NA	netMHCpan-4.1	HLA-C*12:03	0.008	SB	IAFPSANEV	2	IAFPSANEV
IAFPTSIS	8	TRUE	sp|Q9UQ80|PA2G4_HUMAN	PA2G4	HUMAN	Proliferation-associated protein 2G4 OS=Homo sapiens OX=9606 GN=PA2G4 PE=1 SV=3	IAFPTSIS/1	['MSFragger', 'Comet', 'Sage', 'PEAKS']	[0.0016595542911332, 0.0018069179143004, 0.0012459506603538, 0.0002779321845469]	[0.359930024388295, 0.2593515545792559, 0.290446508176968, 1.1877716317725922]	[0.0156679940525956, 0.023663578920556, 0.0181849310673717, 0.0003480951683104]	0.960659	0.162481	1	4	0.000277932	0.000348095	1.18777	0	NA	9	1	1	1	0	2	1	2	1	3	6	0	NA	NA	netMHCpan-4.1	HLA-C*12:03	6.008	NB	IAFPTSIS-	1	IAFPTSI-S
IAFPTSISV	9	TRUE	sp|Q9UQ80|PA2G4_HUMAN	PA2G4	HUMAN	Proliferation-associated protein 2G4 OS=Homo sapiens OX=9606 GN=PA2G4 PE=1 SV=3	IAFPTSISV/1	['MSFragger', 'Comet', 'Sage', 'PEAKS']	[0.0008628127696289, 0.0010845986984815, 0.0008768084173608, 0.0002779321845469]	[0.7047629474785776, 0.4811741088462884, 0.4672167175042335, 1.330648257240752]	[0.0009599062475729, 0.0030852556996948, 0.0034134636844998, 0.0001423637431154]	0.980671	0.000802112	1	4	0.000277932	0.000142364	1.33065	0	NA	26	2	2	4	3	4	2	4	5	11	15	0	NA	NA	netMHCpan-4.1	HLA-C*12:03	0.006	SB	IAFPTSISV	1	IAFPTSISV
IAFSRPVKY	9	TRUE	sp|Q99759|M3K3_HUMAN	MAP3K3	HUMAN	Mitogen-activated protein kinase kinase kinase 3 OS=Homo sapiens OX=9606 GN=MAP3K3 PE=1 SV=2	IAFSRPVKY/2	['MSFragger', 'Comet', 'Sage', 'PEAKS']	[0.0006097560975609, 0.0010845986984815, 0.0007199424046076, 0.0002779321845469]	[0.9098956158003356, 0.4874670680620667, 0.5686412251640909, 1.6388483934715514]	[0.0001818569659087, 0.0029115513047868, 0.0013007723978267, 2.0530795953745807e-05]	0.92208	0.00767058	1	4	0.000277932	2.05308e-05	1.63885	0	NA	8	0	1	2	1	1	1	1	1	4	4	0	NA	NA	netMHCpan-4.1	HLA-C*12:03	0.002	SB	IAFSRPVKY	1	IAFSRPVKY
IAFTGVVGF	9	TRUE	sp|Q6YBV0|S36A4_HUMAN	SLC36A4	HUMAN	Neutral amino acid uniporter 4 OS=Homo sapiens OX=9606 GN=SLC36A4 PE=1 SV=1	IAFTGVVGF/1	['MSFragger', 'PEAKS']	[0.0047883547213177, 0.0004835589941972]	[0.2309392179028641, 0.9954510693671508]	[0.0436207692205538, 0.0011409372485666]	0.952272	0.152841	1	2	0.000483559	0.00114094	0.995451	0	NA	1	1	0	0	0	0	0	0	0	1	0	0	NA	NA	netMHCpan-4.1	HLA-C*12:03	0.114	SB	IAFTGVVGF	1	IAFTGVVGF
IAGNPQGP	8	TRUE	sp|P04280|PRP1_HUMAN	PRB1	HUMAN	Basic salivary proline-rich protein 1 OS=Homo sapiens OX=9606 GN=PRB1 PE=1 SV=3	IAGNPQGP/1	['PEAKS']	[0.0027583670467083]	[0.4595953462442605]	[0.0267230014164941]	0.946134	1.59535	1	1	0.00275837	0.026723	0.459595	0	NA	1	1	0	0	0	0	0	0	0	1	0	0	NA	NA	netMHCpan-4.1	HLA-C*12:03	38	NB	IAG-NPQGP	0	IAGNPQG-P
IAGNPQGPSPQ	11	TRUE	sp|P04280|PRP1_HUMAN	PRB1	HUMAN	Basic salivary proline-rich protein 1 OS=Homo sapiens OX=9606 GN=PRB1 PE=1 SV=3	IAGNPQGPSPQ/2	['Comet', 'Sage', 'PEAKS']	[0.0010845986984815, 0.0010540184453227, 0.0002779321845469]	[0.4214499750298869, 0.3537726109167881, 1.3403924634917632]	[0.0053463839836521, 0.0100147103451011, 0.000133922242648]	0.637171	1.7528	1	3	0.000277932	0.000133922	1.34039	0	NA	1	1	0	0	0	0	0	0	0	1	0	0	NA	NA	netMHCpan-4.1	HLA-C*12:03	36	NB	IAPQGPSPQ	0	AGPQGPSPQ
IAGPLIAT	8	TRUE	sp|Q96DH6|MSI2H_HUMAN	MSI2	HUMAN	RNA-binding protein Musashi homolog 2 OS=Homo sapiens OX=9606 GN=MSI2 PE=1 SV=1	IAGPLIAT/1	['PEAKS']	[0.002840909090909]	[0.4183011720185565]	[0.0347907301471849]	0.965617	0.522975	1	1	0.00284091	0.0347907	0.418301	0	NA	2	0	0	0	1	0	1	0	0	1	1	0	NA	NA	netMHCpan-4.1	HLA-C*12:03	17.019	NB	IAGPLIAT-	NA	NA
IAGPLIATA	9	TRUE	sp|Q96DH6|MSI2H_HUMAN	MSI2	HUMAN	RNA-binding protein Musashi homolog 2 OS=Homo sapiens OX=9606 GN=MSI2 PE=1 SV=1	IAGPLIATA/1	['MSFragger', 'Comet', 'Sage', 'PEAKS']	[0.0011396011396011, 0.0034129692832764, 0.0035073241180111, 0.0002779321845469]	[0.4454485054120313, 0.1749282470241781, 0.2108106821511065, 1.1124298808770658]	[0.0078533267447563, 0.0507695326472612, 0.0380417724936377, 0.0005561178543371]	0.973591	0.0142815	1	4	0.000277932	0.000556118	1.11243	0	NA	8	0	1	0	1	2	1	2	1	2	6	0	NA	NA	netMHCpan-4.1	HLA-C*12:03	1.319	WB	IAGPLIATA	2	IAGPLIATA
IAGPVLLI	8	TRUE	sp|O60831|PRAF2_HUMAN	PRAF2	HUMAN	PRA1 family protein 2 OS=Homo sapiens OX=9606 GN=PRAF2 PE=1 SV=1	IAGPVLLI/1	['PEAKS']	[0.0019361084220716]	[0.592154295611858]	[0.0119805585619102]	0.936447	0.928811	1	1	0.00193611	0.0119806	0.592154	0	NA	3	1	0	1	0	0	0	1	0	2	1	0	NA	NA	netMHCpan-4.1	HLA-C*12:03	2.235	NB	IA-GPVLLI	2	I-AGPVLLI
IAGPVLLIL	9	TRUE	sp|O60831|PRAF2_HUMAN	PRAF2	HUMAN	PRA1 family protein 2 OS=Homo sapiens OX=9606 GN=PRAF2 PE=1 SV=1	IAGPVLLIL/1	['MSFragger', 'PEAKS']	[0.003257328990228, 0.0019361084220716]	[0.3149505963694681, 0.5779939032127224]	[0.0224696129703215, 0.0130142714911009]	0.989834	0.163501	1	2	0.00193611	0.0130143	0.577994	0	NA	7	0	1	1	1	1	1	2	0	3	4	0	NA	NA	netMHCpan-4.1	HLA-C*12:03	0.184	SB	IAGPVLLIL	NA	NA
IAGPVLLILV	10	TRUE	sp|O60831|PRAF2_HUMAN	PRAF2	HUMAN	PRA1 family protein 2 OS=Homo sapiens OX=9606 GN=PRAF2 PE=1 SV=1	IAGPVLLILV/1	['PEAKS']	[0.0002779321845469]	[1.04976372461809]	[0.0008187015681193]	0.975195	1.21	1	1	0.000277932	0.000818702	1.04976	0	NA	1	0	0	0	0	0	0	1	0	0	1	0	NA	NA	netMHCpan-4.1	HLA-A*68:02	6.818	NB	IAGPVLILV	2	IAGPVLILV
IAIEFNKPQ	9	TRUE	sp|Q96RL7|VP13A_HUMAN	VPS13A	HUMAN	Intermembrane lipid transfer protein VPS13A OS=Homo sapiens OX=9606 GN=VPS13A PE=1 SV=2	IAIEFNKPQ/2	['PEAKS']	[0.0006818181818181]	[0.8417494784139317]	[0.0028568309695008]	0.919237	7.98651	1	1	0.000681818	0.00285683	0.841749	0	NA	2	1	0	1	0	0	0	0	0	2	0	0	NA	NA	netMHCpan-4.1	HLA-C*12:03	6.577	NB	IAIEFNKPQ	0	IAIEFNKPQ
IAIEPGAAL	9	TRUE	sp|O15014|ZN609_HUMAN	ZNF609	HUMAN	Zinc finger protein 609 OS=Homo sapiens OX=9606 GN=ZNF609 PE=1 SV=2	IAIEPGAAL/1	['MSFragger', 'Comet', 'Sage']	[0.0015259409969481, 0.0018069179143004, 0.0021372088053002]	[0.3953332751933294, 0.2513002984627522, 0.2288446592976939]	[0.0117783503186366, 0.0254658195739845, 0.0322443129770417]	0.997767	0.000821122	1	3	0.00152594	0.0117784	0.395333	0	NA	2	0	0	0	0	0	1	1	0	0	2	0	NA	NA	netMHCpan-4.1	HLA-C*12:03	0.032	SB	IAIEPGAAL	2	IAIEPGAAL
IAILIPVVF	9	TRUE	sp|Q9NS93|TM7S3_HUMAN	TM7SF3	HUMAN	Transmembrane 7 superfamily member 3 OS=Homo sapiens OX=9606 GN=TM7SF3 PE=2 SV=1	IAILIPVVF/1	['MSFragger', 'Comet', 'Sage', 'PEAKS']	[0.0016595542911332, 0.0026755852842809, 0.0021372088053002, 0.0004835589941972]	[0.3728033721516114, 0.1902384510732174, 0.2303941458896987, 0.922371258496368]	[0.0141255330019052, 0.044264658954587, 0.0317875731613618, 0.0017722628343274]	0.933406	0.000260542	1	4	0.000483559	0.00177226	0.922371	0	NA	9	1	1	1	1	1	1	2	1	4	5	0	NA	NA	netMHCpan-4.1	HLA-C*12:03	0.109	SB	IAILIPVVF	1	IAILIPVVF
IAIPAAALLF	10	TRUE	tr|A0A3Q0NAL1|A0A3Q0NAL1_LISMG	LMON_0096	LISMG	PTS system, mannose-specific IIC component OS=Listeria monocytogenes serotype 1/2a (strain EGD / Mackaness) OX=1334565 GN=LMON_0096 PE=4 SV=1	IAIPAAALLF/1	['MSFragger', 'Sage', 'PEAKS']	[0.003887070376432, 0.009705248023005, 0.0090401051939513]	[0.2826632661594229, 0.1290467431494112, 0.2250291828643718]	[0.0290488531487372, 0.0787563159685177, 0.1199242052164569]	0.893266	0.0121448	1	3	0.00388707	0.0290489	0.282663	1	['LAIPNLVIF(1)']	2	1	0	0	0	0	0	0	1	1	1	0	NA	NA	netMHCpan-4.1	HLA-C*12:03	1.944	WB	IAIPAALLF	1	IAIPAALLF
IAIPFGTALV	10	TRUE	sp|Q5GLZ8|HERC4_HUMAN	HERC4	HUMAN	Probable E3 ubiquitin-protein ligase HERC4 OS=Homo sapiens OX=9606 GN=HERC4 PE=1 SV=1	IAIPFGTALV/1	['MSFragger', 'Comet', 'Sage', 'PEAKS']	[0.0015259409969481, 0.0025864095932283, 0.0012459506603538, 0.0002779321845469]	[0.4068068545271283, 0.2137003783837131, 0.3053898124136188, 1.2437540451562168]	[0.0107357647675859, 0.03582788182984, 0.0158051697158903, 0.0002453697063938]	0.989471	0.0190122	1	4	0.000277932	0.00024537	1.24375	0	NA	3	0	1	0	0	1	0	0	1	1	2	0	NA	NA	netMHCpan-4.1	HLA-C*12:03	0.979	WB	IAIPFGTAV	2	IAIPFTALV
IAIPFLIKL	9	TRUE	sp|Q8N2K0|ABD12_HUMAN	ABHD12	HUMAN	Lysophosphatidylserine lipase ABHD12 OS=Homo sapiens OX=9606 GN=ABHD12 PE=1 SV=2	IAIPFLIKL/1	['MSFragger', 'Sage', 'PEAKS']	[0.0045168892380204, 0.006497122702803, 0.0038294168842471]	[0.256397300154645, 0.1553743908199421, 0.3656572738686817]	[0.0357410772180705, 0.0625996015301797, 0.0490306438542211]	0.942569	0.021817	1	3	0.00382942	0.0357411	0.365657	0	NA	3	0	0	1	0	1	0	0	1	1	2	0	NA	NA	netMHCpan-4.1	HLA-C*12:03	0.01	SB	IAIPFLIKL	2	IAIPFLIKL
IAIPVTVAF	9	TRUE	sp|Q8TEM1|PO210_HUMAN	NUP210	HUMAN	Nuclear pore membrane glycoprotein 210 OS=Homo sapiens OX=9606 GN=NUP210 PE=1 SV=3	IAIPVTVAF/1	['MSFragger', 'Comet', 'Sage', 'PEAKS']	[0.0008628127696289, 0.0012965964343598, 0.0009348706762231, 0.0002779321845469]	[0.4612632056250795, 0.3376958217984577, 0.4153347172313202, 1.088277706405233]	[0.0069089878567376, 0.0115473922648836, 0.0055879541652454, 0.0006457579695758]	0.98931	0.00416339	1	4	0.000277932	0.000645758	1.08828	0	NA	8	0	2	1	1	1	1	1	1	4	4	0	NA	NA	netMHCpan-4.1	HLA-C*12:03	0.012	SB	IAIPVTVAF	1	IAIPVTVAF
IAISRTPVL	9	TRUE	sp|Q9H3K2|GHITM_HUMAN	GHITM	HUMAN	Growth hormone-inducible transmembrane protein OS=Homo sapiens OX=9606 GN=GHITM PE=1 SV=2	IAISRTPVL/2	['MSFragger', 'Comet', 'Sage', 'PEAKS']	[0.0047883547213177, 0.0026755852842809, 0.0014336917562724, 0.0002779321845469]	[0.2303066123620522, 0.192351675257196, 0.2752342325196765, 1.6984864239833537]	[0.0438361698359497, 0.0434322822004687, 0.0209667307191684, 1.4110459884950353e-05]	0.915039	0.654798	1	4	0.000277932	1.41105e-05	1.69849	0	NA	12	0	5	1	1	0	1	2	2	7	5	0	NA	NA	netMHCpan-4.1	HLA-C*12:03	0.011	SB	IAISRTPVL	NA	NA
IAKNRKDIENQ	11	TRUE	sp|P35527|K1C9_HUMAN	KRT9	HUMAN	Keratin, type I cytoskeletal 9 OS=Homo sapiens OX=9606 GN=KRT9 PE=1 SV=3	IAKNRKDIENQ/2	['MSFragger']	[0.0016595542911332]	[0.367671691708839]	[0.0147215956473212]	0.181251	0.684921	1	1	0.00165955	0.0147216	0.367672	0	NA	1	1	0	0	0	0	0	0	0	1	0	0	NA	NA	netMHCpan-4.1	HLA-C*12:03	58.333	NB	IAKNRIENQ	0	IAKNDIENQ
IAKNRKDIENQY	12	TRUE	sp|P35527|K1C9_HUMAN	KRT9	HUMAN	Keratin, type I cytoskeletal 9 OS=Homo sapiens OX=9606 GN=KRT9 PE=1 SV=3	IAKNRKDIENQY/2	['MSFragger', 'Comet', 'Sage', 'PEAKS']	[0.0006097560975609, 0.0012965964343598, 0.0008768084173608, 0.0002779321845469]	[0.8069233890188239, 0.3391352576953156, 0.4414337841713222, 1.366523151685972]	[0.0004192442072759, 0.0113957582218509, 0.0043612368350698, 0.0001136680964579]	0.0904233	0.0242623	1	4	0.000277932	0.000113668	1.36652	0	NA	1	1	0	0	0	0	0	0	0	1	0	0	NA	NA	netMHCpan-4.1	HLA-C*12:03	2.761	NB	IAKDIENQY	0	IAKNDIENQ
IALGAFI	7	FALSE	tr|A0A3Q0NCU8|A0A3Q0NCU8_LISMG	LMON_0876	LISMG	Major facilitator family transporter OS=Listeria monocytogenes serotype 1/2a (strain EGD / Mackaness) OX=1334565 GN=LMON_0876 PE=4 SV=1	IALGAFI/1	['PEAKS']	[0.0047879616963064]	[0.3305138064313911]	[0.0616660767024657]	0.806458	1.04145	1	1	0.00478796	0.0616661	0.330514	0	NA	2	0	0	1	0	0	1	0	0	1	1	0	NA	NA	NA	NA	NA	NA	NA	NA	NA
IANAISVV	8	TRUE	sp|O95071|UBR5_HUMAN	UBR5	HUMAN	E3 ubiquitin-protein ligase UBR5 OS=Homo sapiens OX=9606 GN=UBR5 PE=1 SV=2	IANAISVV/1	['PEAKS']	[0.0042992261392949]	[0.3396602600927803]	[0.0581037622350984]	0.949034	0.616495	1	1	0.00429923	0.0581038	0.33966	0	NA	1	0	0	0	1	0	0	0	0	1	0	0	NA	NA	netMHCpan-4.1	HLA-C*12:03	0.903	WB	IAN-AISVV	0	IA-NAISVV
IANSLNDD	8	TRUE	sp|P27449|VATL_HUMAN	ATP6V0C	HUMAN	V-type proton ATPase 16 kDa proteolipid subunit c OS=Homo sapiens OX=9606 GN=ATP6V0C PE=1 SV=1	IANSLNDD/1	['MSFragger', 'Comet', 'Sage', 'PEAKS']	[0.0008628127696289, 0.0018069179143004, 0.0010540184453227, 0.0015005359056806]	[0.4554357971193944, 0.2616874618388258, 0.3294342638141945, 0.699951815238116]	[0.0072430236362584, 0.0231646026394059, 0.0126029774702445, 0.0064631153325166]	0.796743	1.52507	1	4	0.000862813	0.00646312	0.699952	0	NA	1	1	0	0	0	0	0	0	0	1	0	0	NA	NA	netMHCpan-4.1	HLA-C*12:03	85	NB	IANSLNDD-	0	IA-NSLNDD
IAQGGSAGSFKPGTGY	16	FALSE	sp|Q15517|CDSN_HUMAN	CDSN	HUMAN	Corneodesmosin OS=Homo sapiens OX=9606 GN=CDSN PE=1 SV=3	IAQGGSAGSFKPGTGY/2	['MSFragger', 'Comet', 'Sage', 'PEAKS']	[0.0015259409969481, 0.000796178343949, 0.0007199424046076, 0.0002779321845469]	[0.3989126345743152, 0.6858916609019393, 0.537148770378233, 2.011802380432507]	[0.011442773754107, 0.0004679645178734, 0.0017552701779738, 1.9671634703844846e-06]	0.741472	0.865735	1	4	0.000277932	1.96716e-06	2.0118	0	NA	1	1	0	0	0	0	0	0	0	1	0	0	NA	NA	netMHCIIpan-4.3	DRB5_0101	90.4	NB	GSAGSFKPG	NA	NA
IAQKSKAEAESL	12	TRUE	sp|P04264|K2C1_HUMAN	KRT1	HUMAN	Keratin, type II cytoskeletal 1 OS=Homo sapiens OX=9606 GN=KRT1 PE=1 SV=6	IAQKSKAEAESL/2	['MSFragger', 'Sage', 'PEAKS']	[0.002092050209205, 0.0014336917562724, 0.0002779321845469]	[0.3470081277434786, 0.2797665027502093, 1.2202843864542874]	[0.0173826079288258, 0.0200971652448493, 0.0002841496413129]	0.5057	0.670735	1	3	0.000277932	0.00028415	1.22028	0	NA	2	2	0	0	0	0	0	0	0	2	0	0	NA	NA	netMHCpan-4.1	HLA-C*12:03	23.524	NB	IAKAEAESL	0	AQKSEAESL
IASAIVNEL	9	TRUE	sp|Q9NR09|BIRC6_HUMAN	BIRC6	HUMAN	Baculoviral IAP repeat-containing protein 6 OS=Homo sapiens OX=9606 GN=BIRC6 PE=1 SV=3	IASAIVNEL/1	['MSFragger', 'Comet', 'Sage', 'PEAKS']	[0.0016595542911332, 0.0018069179143004, 0.0010540184453227, 0.0002779321845469]	[0.3784085233971508, 0.2908646307560887, 0.3107569984687525, 1.4269123741213108]	[0.0135016542899722, 0.0177416753268328, 0.0150273303580892, 7.779499411133459e-05]	0.980139	0.13723	1	4	0.000277932	7.7795e-05	1.42691	0	NA	10	1	1	1	1	2	1	2	1	4	6	0	NA	NA	netMHCpan-4.1	HLA-C*12:03	0.022	SB	IASAIVNEL	2	IASAIVNEL
IASPVIAAV	9	TRUE	sp|Q6ZMZ0|RN19B_HUMAN	RNF19B	HUMAN	E3 ubiquitin-protein ligase RNF19B OS=Homo sapiens OX=9606 GN=RNF19B PE=1 SV=2	IASPVIAAV/1	['MSFragger', 'Comet', 'Sage', 'PEAKS']	[0.0013528138528138, 0.0028527540048277, 0.0049212598425196, 0.0011128421989761]	[0.4283693370369833, 0.1862881843659409, 0.1877678575543958, 0.7587238996974255]	[0.0090178170324835, 0.0458619604455009, 0.0468895924333205, 0.0046233427665027]	0.964638	0.00845253	1	4	0.00111284	0.00462334	0.758724	0	NA	8	1	1	1	1	1	1	1	1	4	4	0	NA	NA	netMHCpan-4.1	HLA-C*12:03	0.009	SB	IASPVIAAV	2	IASPVIAAV
IASPVQPVL	9	TRUE	sp|Q14207|NPAT_HUMAN	NPAT	HUMAN	Protein NPAT OS=Homo sapiens OX=9606 GN=NPAT PE=1 SV=3	IASPVQPVL/1	['MSFragger', 'Sage', 'PEAKS']	[0.003820844831246, 0.0012459506603538, 0.0031656700668308]	[0.2919032175401708, 0.2905008625958824, 0.3813548331350021]	[0.026995937276541, 0.0181756693141548, 0.0442465906688083]	0.952577	0.243905	1	3	0.00124595	0.0181757	0.381355	0	NA	2	0	0	0	1	0	0	0	1	1	1	0	NA	NA	netMHCpan-4.1	HLA-C*12:03	0.011	SB	IASPVQPVL	2	IASPVQPVL
IATEIILEI	9	TRUE	sp|P42892|ECE1_HUMAN	ECE1	HUMAN	Endothelin-converting enzyme 1 OS=Homo sapiens OX=9606 GN=ECE1 PE=1 SV=2	IATEIILEI/1	['MSFragger', 'Comet', 'Sage']	[0.0057386153276564, 0.0094392004441976, 0.006497122702803]	[0.203749555551024, 0.111529126736858, 0.1513757714390744]	[0.0538376966823915, 0.0886141848836931, 0.0648424481744292]	0.959246	0.0151325	1	3	0.00573862	0.0538377	0.20375	2	['ETLALLEIL(2)']	1	1	0	0	0	0	0	0	0	1	0	0	NA	NA	netMHCpan-4.1	HLA-C*12:03	0.03	SB	IATEIILEI	2	IATEIILEI
IAVNAVLT	8	TRUE	sp|P48643|TCPE_HUMAN	CCT5	HUMAN	T-complex protein 1 subunit epsilon OS=Homo sapiens OX=9606 GN=CCT5 PE=1 SV=1	IAVNAVLT/1	['MSFragger', 'PEAKS']	[0.0050486163051608, 0.0018333672845793]	[0.2104947708039425, 0.6415252795726298]	[0.051112354365417, 0.0090129813705484]	0.945929	0.15929	1	2	0.00183337	0.00901298	0.641525	0	NA	4	0	0	1	0	1	1	0	1	1	3	0	NA	NA	netMHCpan-4.1	HLA-C*12:03	17.849	NB	IAVNAVLT-	NA	NA
IAVNAVLTV	9	TRUE	sp|P48643|TCPE_HUMAN	CCT5	HUMAN	T-complex protein 1 subunit epsilon OS=Homo sapiens OX=9606 GN=CCT5 PE=1 SV=1	IAVNAVLTV/1	['MSFragger', 'Comet', 'PEAKS']	[0.0049019607843137, 0.0034129692832764, 0.0002779321845469]	[0.2227061238327673, 0.1771183714739521, 1.447429172859359]	[0.0465039525629634, 0.0497858596778219, 6.838721368110541e-05]	0.996488	0.00218088	1	3	0.000277932	6.83872e-05	1.44743	0	NA	15	2	3	2	2	1	1	2	2	9	6	0	NA	NA	netMHCpan-4.1	HLA-C*12:03	0.038	SB	IAVNAVLTV	2	IAVNAVLTV
IAYGEAILL	9	TRUE	tr|A0A3Q0NFF8|A0A3Q0NFF8_LISMG	LMON_1812	LISMG	Bacitracin export permease protein BceB OS=Listeria monocytogenes serotype 1/2a (strain EGD / Mackaness) OX=1334565 GN=LMON_1812 PE=3 SV=1	IAYGEAILL/1	['MSFragger', 'Sage', 'PEAKS']	[0.003257328990228, 0.0016389604308124, 0.0006818181818181]	[0.3070564887848065, 0.2622927537326455, 0.8145736297638535]	[0.023929943496406, 0.0236561024742348, 0.0033482776205761]	0.948616	0.303103	1	3	0.000681818	0.00334828	0.814574	0	NA	3	1	1	0	1	0	0	0	0	3	0	0	NA	NA	netMHCpan-4.1	HLA-C*12:03	0.042	SB	IAYGEAILL	1	IAYGEAILL
IAYLVGRKRSHAGYQTI	17	FALSE	sp|P11279|LAMP1_HUMAN	LAMP1	HUMAN	Lysosome-associated membrane glycoprotein 1 OS=Homo sapiens OX=9606 GN=LAMP1 PE=1 SV=3	IAYLVGRKRSHAGYQTI/3	['MSFragger', 'Comet']	[0.0016595542911332, 0.0081795700970135]	[0.3736948744536374, 0.1259582093054003]	[0.0140244361294072, 0.0782116079315255]	0.199578	1.12308	1	2	0.00165955	0.0140244	0.373695	0	NA	3	0	0	1	0	0	1	0	1	1	2	0	NA	NA	netMHCIIpan-4.3	DRB5_0101	43.09	NB	YLVGRKRSH	NA	NA
IAYPKAVTM	9	TRUE	sp|P31641|SC6A6_HUMAN;sp|P48066|S6A11_HUMAN	SLC6A6;SLC6A11	HUMAN	Sodium- and chloride-dependent taurine transporter OS=Homo sapiens OX=9606 GN=SLC6A6 PE=1 SV=2	IAYPKAVTM[UNIMOD:Oxidation]/2	['MSFragger', 'Sage', 'PEAKS']	[0.0025142857142857, 0.006497122702803, 0.0024667931688804]	[0.3356030684337318, 0.1506167426506032, 0.5292107447729395]	[0.0190479658600598, 0.0652763506371191, 0.0173944464812909]	0.968607	3.69042	1	3	0.00246679	0.0173944	0.529211	0	NA	1	0	0	1	0	0	0	0	0	1	0	0	NA	NA	netMHCpan-4.1	HLA-C*12:03	0.001	SB	IAYPKAVTM	1	IAYPKAVTM
IAYSRPVYF	9	TRUE	sp|Q96RV3|PCX1_HUMAN;sp|Q9H6A9|PCX3_HUMAN	PCNX1;PCNX3	HUMAN	Pecanex-like protein 1 OS=Homo sapiens OX=9606 GN=PCNX1 PE=1 SV=2	IAYSRPVYF/2	['MSFragger', 'Comet', 'Sage']	[0.0008628127696289, 0.0026755852842809, 0.0008768084173608]	[0.474491649446387, 0.2047009239709538, 0.4435349473483672]	[0.0062066101819904, 0.038861733035564, 0.0042750372401812]	0.706413	0.796786	1	3	0.000862813	0.00427504	0.474492	0	NA	1	0	0	0	0	0	0	0	1	0	1	0	NA	NA	netMHCpan-4.1	HLA-C*12:03	0.003	SB	IAYSRPVYF	1	IAYSRPVYF
IDDKGILRQI	10	TRUE	sp|Q06830|PRDX1_HUMAN;sp|Q13162|PRDX4_HUMAN	PRDX1;PRDX4	HUMAN	Peroxiredoxin-1 OS=Homo sapiens OX=9606 GN=PRDX1 PE=1 SV=1	IDDKGILRQI/2	['PEAKS']	[0.0006818181818181]	[0.792893411172145]	[0.00379725681296]	0.895146	5.93457	1	1	0.000681818	0.00379726	0.792893	0	NA	2	0	0	0	0	1	1	0	0	0	2	0	NA	NA	netMHCpan-4.1	HLA-A*68:02	29.353	NB	IDKGILRQI	0	IDDKGIRQI
IDEERQGPPLGGQ	13	FALSE	sp|P02810|PRPC_HUMAN	PRH2	HUMAN	Salivary acidic proline-rich phosphoprotein 1/2 OS=Homo sapiens OX=9606 GN=PRH2 PE=1 SV=3	IDEERQGPPLGGQ/2	['Comet', 'Sage']	[0.0018069179143004, 0.0057703404500865]	[0.2541560273526125, 0.1693494129084415]	[0.0248116393334024, 0.0553063146483754]	0.58785	2.16948	1	2	0.00180692	0.0248116	0.254156	0	NA	1	1	0	0	0	0	0	0	0	1	0	0	NA	NA	netMHCIIpan-4.3	DRB4_0101	85.69	NB	EERQGPPLG	NA	NA
IDFSHGL	7	FALSE	sp|Q5VST6|AB17B_HUMAN;sp|Q6PCB6|AB17C_HUMAN;sp|Q96GS6|AB17A_HUMAN	ABHD17B;ABHD17C;ABHD17A	HUMAN	Alpha/beta hydrolase domain-containing protein 17B OS=Homo sapiens OX=9606 GN=ABHD17B PE=1 SV=1	IDFSHGL/1	['MSFragger', 'Comet', 'Sage', 'PEAKS']	[0.0015259409969481, 0.0012965964343598, 0.0009348706762231, 0.0004835589941972]	[0.4037083509470728, 0.3026067069234366, 0.3949112457801969, 0.925165634445749]	[0.0110079548336735, 0.0159326208754055, 0.0067828649404679, 0.0017428923692042]	0.980217	1.2543	1	4	0.000483559	0.00174289	0.925166	0	NA	21	2	3	2	3	2	3	2	4	10	11	0	NA	NA	NA	NA	NA	NA	NA	NA	NA
IDGDGQVNYEEFVQMMTAK	19	FALSE	sp|P0DP23|CALM1_HUMAN;sp|P0DP24|CALM2_HUMAN;sp|P0DP25|CALM3_HUMAN	CALM1;CALM2;CALM3	HUMAN	Calmodulin-1 OS=Homo sapiens OX=9606 GN=CALM1 PE=1 SV=1	IDGDGQVNYEEFVQM[UNIMOD:Oxidation]M[UNIMOD:Oxidation]TAK/2;IDGDGQVNYEEFVQM[UNIMOD:Oxidation]M[UNIMOD:Oxidation]TAK/3	['MSFragger', 'Comet', 'Sage', 'PEAKS']	[0.0006097560975609, 0.000796178343949, 0.0007199424046076, 0.0002779321845469]	[1.4188674021509513, 1.06522886876735, 0.660467878717284, 2.020382538767526]	[2.928051445655372e-06, 1.415866620052088e-05, 0.0005428056402617, 1.86383177649936e-06]	0.929618	1.57311	2	4	0.000277932	1.86383e-06	2.02038	0	NA	15	0	0	0	0	4	3	5	3	0	15	0	NA	NA	NA	NA	NA	NA	NA	NA	NA
IDKVRFLEQQ	10	TRUE	sp|O43790|KRT86_HUMAN;sp|O95678|K2C75_HUMAN;sp|P02538|K2C6A_HUMAN;sp|P04259|K2C6B_HUMAN;sp|P04264|K2C1_HUMAN;sp|P05787|K2C8_HUMAN;sp|P08670|VIME_HUMAN;sp|P08729|K2C7_HUMAN;sp|P12035|K2C3_HUMAN;sp|P13647|K2C5_HUMAN;sp|P35908|K22E_HUMAN;sp|P48668|K2C6C_HUMAN;sp|P78385|KRT83_HUMAN;sp|P78386|KRT85_HUMAN;sp|Q01546|K22O_HUMAN;sp|Q14533|KRT81_HUMAN;sp|Q14CN4|K2C72_HUMAN;sp|Q3SY84|K2C71_HUMAN;sp|Q5XKE5|K2C79_HUMAN;sp|Q7RTS7|K2C74_HUMAN;sp|Q7Z794|K2C1B_HUMAN;sp|Q86Y46|K2C73_HUMAN;sp|Q8N1N4|K2C78_HUMAN;sp|Q9NSB2|KRT84_HUMAN	KRT86;KRT75;KRT6A;KRT6B;KRT1;KRT8;VIM;KRT7;KRT3;KRT5;KRT2;KRT6C;KRT83;KRT85;KRT76;KRT81;KRT72;KRT71;KRT79;KRT74;KRT77;KRT73;KRT78;KRT84	HUMAN	Keratin, type II cuticular Hb6 OS=Homo sapiens OX=9606 GN=KRT86 PE=1 SV=1	IDKVRFLEQQ/2	['MSFragger', 'Comet', 'Sage']	[0.002092050209205, 0.0018069179143004, 0.0009348706762231]	[0.3475573221059775, 0.2714860743336327, 0.3954229555643235]	[0.0173061235513984, 0.0211820631381314, 0.0067500268188926]	0.435305	0.0593849	1	3	0.000934871	0.00675003	0.395423	0	NA	1	1	0	0	0	0	0	0	0	1	0	0	NA	NA	netMHCpan-4.1	HLA-B*15:03	68.333	NB	IKVRFLEQQ	0	IDKRFLEQQ
IDLKAELEL	9	TRUE	sp|Q2YD98|UVSSA_HUMAN	UVSSA	HUMAN	UV-stimulated scaffold protein A OS=Homo sapiens OX=9606 GN=UVSSA PE=1 SV=2	IDLKAELEL/1	['Sage']	[0.006497122702803]	[0.1577887134830384]	[0.0612798508883719]	0.567842	1.16952	1	1	0.00649712	0.0612799	0.157789	0	NA	1	0	0	1	0	0	0	0	0	1	0	0	NA	NA	netMHCpan-4.1	HLA-B*15:03	14.648	NB	IDLKAELEL	NA	NA
IDLMAPQPGV	10	TRUE	sp|Q96B49|TOM6_HUMAN	TOMM6	HUMAN	Mitochondrial import receptor subunit TOM6 homolog OS=Homo sapiens OX=9606 GN=TOMM6 PE=1 SV=1	IDLM[UNIMOD:Oxidation]APQPGV/2	['MSFragger', 'Comet', 'Sage', 'PEAKS']	[0.002686366689053, 0.0034129692832764, 0.0009348706762231, 0.0006818181818181]	[0.3253456207333848, 0.1748313602121297, 0.3672936733004779, 0.7913528016128447]	[0.0206784577507999, 0.0508134747447406, 0.008811984988101, 0.0038312588264185]	0.734313	0.863137	1	4	0.000681818	0.00383126	0.791353	1	['KLFLTGESY(1)']	6	0	1	1	1	1	0	0	2	3	3	0	NA	NA	netMHCpan-4.1	HLA-A*03:19	0.94	WB	ILMAPQPGV	0	IDLMAPQPG
IDNARLAADDF	11	TRUE	sp|P02533|K1C14_HUMAN;sp|P05783|K1C18_HUMAN;sp|P08727|K1C19_HUMAN;sp|P08779|K1C16_HUMAN;sp|P13645|K1C10_HUMAN;sp|P13646|K1C13_HUMAN;sp|P19012|K1C15_HUMAN;sp|Q04695|K1C17_HUMAN;sp|Q2M2I5|K1C24_HUMAN;sp|Q7Z3Y7|K1C28_HUMAN	KRT14;KRT18;KRT19;KRT16;KRT10;KRT13;KRT15;KRT17;KRT24;KRT28	HUMAN	Keratin, type I cytoskeletal 14 OS=Homo sapiens OX=9606 GN=KRT14 PE=1 SV=4	IDNARLAADDF/2	['MSFragger', 'Comet', 'Sage']	[0.0006097560975609, 0.000796178343949, 0.0010540184453227]	[0.8154744310469453, 0.5104980942537329, 0.3194006869620984]	[0.0003911535169742, 0.0023550991520436, 0.0138530607320019]	0.611129	1.7853	1	3	0.000609756	0.000391154	0.815474	0	NA	1	1	0	0	0	0	0	0	0	1	0	0	NA	NA	netMHCpan-4.1	HLA-B*15:03	26.017	NB	IARLAADDF	0	IDNAAADDF
IDNNIEQ	7	FALSE	sp|P13645|K1C10_HUMAN	KRT10	HUMAN	Keratin, type I cytoskeletal 10 OS=Homo sapiens OX=9606 GN=KRT10 PE=1 SV=6	IDNNIEQ/1	['Sage', 'PEAKS']	[0.0093609360936093, 0.002840909090909]	[0.1296684176051878, 0.4236230834165876]	[0.0783353471626141, 0.033616003334287]	0.934538	2.17818	1	2	0.00284091	0.033616	0.423623	0	NA	2	2	0	0	0	0	0	0	0	2	0	0	NA	NA	NA	NA	NA	NA	NA	NA	NA
IDNNIEQI	8	TRUE	sp|P13645|K1C10_HUMAN	KRT10	HUMAN	Keratin, type I cytoskeletal 10 OS=Homo sapiens OX=9606 GN=KRT10 PE=1 SV=6	IDNNIEQI/1	['PEAKS']	[0.0006818181818181]	[0.831906635711418]	[0.0030262800463197]	0.948399	2.14107	1	1	0.000681818	0.00302628	0.831907	0	NA	1	1	0	0	0	0	0	0	0	1	0	0	NA	NA	netMHCpan-4.1	HLA-B*15:03	34.952	NB	IDNN-IEQI	0	IDNN-IEQI
IDNNIEQIS	9	TRUE	sp|P13645|K1C10_HUMAN	KRT10	HUMAN	Keratin, type I cytoskeletal 10 OS=Homo sapiens OX=9606 GN=KRT10 PE=1 SV=6	IDNNIEQIS/1	['MSFragger', 'PEAKS']	[0.0086297992250792, 0.0015005359056806]	[0.1676406313909227, 0.717183810544316]	[0.0708502516285487, 0.0058602070921124]	0.960151	4.08315	1	2	0.00150054	0.00586021	0.717184	0	NA	1	1	0	0	0	0	0	0	0	1	0	0	NA	NA	netMHCpan-4.1	HLA-B*15:03	73.75	NB	IDNNIEQIS	0	IDNNIEQIS
IDPEIQKVK	9	TRUE	sp|P04264|K2C1_HUMAN	KRT1	HUMAN	Keratin, type II cytoskeletal 1 OS=Homo sapiens OX=9606 GN=KRT1 PE=1 SV=6	IDPEIQKVK/2	['MSFragger', 'Comet', 'Sage', 'PEAKS']	[0.0006097560975609, 0.0012965964343598, 0.0009348706762231, 0.0002779321845469]	[0.7123298620340671, 0.3928107031015279, 0.3720945212047595, 1.5657365474232463]	[0.0009027955827424, 0.0069580680981978, 0.0084203541961465, 3.251198330882756e-05]	0.957465	0.239741	1	4	0.000277932	3.2512e-05	1.56574	0	NA	1	1	0	0	0	0	0	0	0	1	0	0	NA	NA	netMHCpan-4.1	HLA-A*68:02	31.25	NB	IDPEIQKVK	0	IDPEIQKVK
IDPHLLLSV	9	TRUE	sp|Q29RF7|PDS5A_HUMAN	PDS5A	HUMAN	Sister chromatid cohesion protein PDS5 homolog A OS=Homo sapiens OX=9606 GN=PDS5A PE=1 SV=1	IDPHLLLSV/1	['MSFragger', 'Comet', 'Sage', 'PEAKS']	[0.0016595542911332, 0.0042839657282741, 0.0009348706762231, 0.0002779321845469]	[0.3634370170364268, 0.1554857173980085, 0.3603195492899518, 1.1089685609624225]	[0.0152320757001623, 0.0603517214891492, 0.009413295926098, 0.0005681718105716]	0.905448	1.25743	1	4	0.000277932	0.000568172	1.10897	0	NA	6	1	0	1	1	1	1	0	1	3	3	0	NA	NA	netMHCpan-4.1	HLA-A*68:02	6.717	NB	IDPHLLLSV	NA	NA
IDQDARDLY	9	TRUE	sp|P07355|ANXA2_HUMAN	ANXA2	HUMAN	Annexin A2 OS=Homo sapiens OX=9606 GN=ANXA2 PE=1 SV=2	IDQDARDLY/2	['MSFragger', 'Comet', 'Sage', 'PEAKS']	[0.0006097560975609, 0.0010845986984815, 0.0007199424046076, 0.0002779321845469]	[0.9134008528188976, 0.4859264929521812, 0.7298608424178988, 1.3964796985121324]	[0.00017675891456, 0.0029531507167307, 0.0002804063091392, 9.418037284864674e-05]	0.865948	0.185466	1	4	0.000277932	9.41804e-05	1.39648	0	NA	2	2	0	0	0	0	0	0	0	2	0	0	NA	NA	netMHCpan-4.1	HLA-B*15:03	6.747	NB	IDQDARDLY	NA	NA
IDSREDPVS	9	TRUE	sp|P31944|CASPE_HUMAN	CASP14	HUMAN	Caspase-14 OS=Homo sapiens OX=9606 GN=CASP14 PE=1 SV=2	IDSREDPVS/2	['PEAKS']	[0.0002779321845469]	[1.027095472383751]	[0.0009407532745786]	0.637208	0.741143	1	1	0.000277932	0.000940753	1.0271	0	NA	1	1	0	0	0	0	0	0	0	1	0	0	NA	NA	netMHCpan-4.1	HLA-B*15:03	78.333	NB	IDSREDPVS	NA	NA
IDTVVFK	7	FALSE	sp|O00487|PSDE_HUMAN;sp|Q6V0I7|FAT4_HUMAN	PSMD14;FAT4	HUMAN	26S proteasome non-ATPase regulatory subunit 14 OS=Homo sapiens OX=9606 GN=PSMD14 PE=1 SV=1	IDTVVFK/1	['Comet']	[0.0080567811241127]	[0.1283999938394114]	[0.0765665073810348]	0.89367	0.531121	1	1	0.00805678	0.0765665	0.1284	0	NA	2	0	0	0	0	0	1	0	1	0	2	0	NA	NA	NA	NA	NA	NA	NA	NA	NA
IDYFHQL	7	FALSE	sp|Q8IXT1|DDIAS_HUMAN	DDIAS	HUMAN	DNA damage-induced apoptosis suppressor protein OS=Homo sapiens OX=9606 GN=DDIAS PE=2 SV=2	IDYFHQL/1	['MSFragger', 'Sage']	[0.0083185840707964, 0.0021372088053002]	[0.1733389856706655, 0.2385984587371673]	[0.0678749136188503, 0.0294706584095677]	0.977439	1.35591	1	2	0.00213721	0.0294707	0.238598	0	NA	1	0	0	0	1	0	0	0	0	1	0	0	NA	NA	NA	NA	NA	NA	NA	NA	NA
IEHEVSSSGQE	11	TRUE	sp|P35527|K1C9_HUMAN	KRT9	HUMAN	Keratin, type I cytoskeletal 9 OS=Homo sapiens OX=9606 GN=KRT9 PE=1 SV=3	IEHEVSSSGQE/2	['PEAKS']	[0.0016614745586708]	[0.6886076212238955]	[0.0068932935489837]	0.673031	0.422603	1	1	0.00166147	0.00689329	0.688608	0	NA	1	1	0	0	0	0	0	0	0	1	0	0	NA	NA	netMHCpan-4.1	HLA-B*15:03	33.261	NB	IEHEVSSSE	0	EEVSSSGQE
IEHEVSSSGQEVQSS	15	FALSE	sp|P35527|K1C9_HUMAN	KRT9	HUMAN	Keratin, type I cytoskeletal 9 OS=Homo sapiens OX=9606 GN=KRT9 PE=1 SV=3	IEHEVSSSGQEVQSS/2	['Sage']	[0.0010540184453227]	[0.3436194303079667]	[0.0110234626752697]	0.341584	0.899917	1	1	0.00105402	0.0110235	0.343619	0	NA	1	1	0	0	0	0	0	0	0	1	0	0	NA	NA	netMHCIIpan-4.3	DRB4_0101	20.07	NB	VSSSGQEVQ	NA	NA
IEIISGAAALD	11	TRUE	sp|P36542|ATPG_HUMAN	ATP5F1C	HUMAN	ATP synthase subunit gamma, mitochondrial OS=Homo sapiens OX=9606 GN=ATP5F1C PE=1 SV=1	IEIISGAAALD/1	['MSFragger', 'Comet', 'Sage', 'PEAKS']	[0.003887070376432, 0.0018069179143004, 0.0012459506603538, 0.0002779321845469]	[0.2796309870040592, 0.2459747526555167, 0.2886465061214827, 1.1647075823958188]	[0.0297548756473456, 0.0267313515430771, 0.0184942654145284, 0.0004019019551881]	0.923909	0.0889511	1	4	0.000277932	0.000401902	1.16471	0	NA	6	0	1	1	0	1	1	1	1	2	4	0	NA	NA	netMHCpan-4.1	HLA-B*15:03	44.75	NB	IEISGAAAL	2	EIISGAAAL
IEKFDYV	7	FALSE	sp|Q92871|PMM1_HUMAN	PMM1	HUMAN	Phosphomannomutase 1 OS=Homo sapiens OX=9606 GN=PMM1 PE=1 SV=2	IEKFDYV/1	['MSFragger', 'Comet', 'Sage']	[0.003820844831246, 0.0026755852842809, 0.001806684733514]	[0.292696028286603, 0.1884629441946004, 0.2526295015263697]	[0.0268264871238399, 0.0449758589909969, 0.0258795231053952]	0.985488	4.0576	1	3	0.00180668	0.0258795	0.292696	0	NA	8	0	2	1	1	2	1	0	1	4	4	0	NA	NA	NA	NA	NA	NA	NA	NA	NA
IEKGHGIR	8	TRUE	sp|P15924|DESP_HUMAN	DSP	HUMAN	Desmoplakin OS=Homo sapiens OX=9606 GN=DSP PE=1 SV=3	IEKGHGIR/2	['MSFragger', 'Comet', 'Sage', 'PEAKS']	[0.0008628127696289, 0.0018069179143004, 0.0021372088053002, 0.0002779321845469]	[0.6916330697197789, 0.2776531822848205, 0.232266849845361, 1.0681928583578324]	[0.0010676994251484, 0.0200211322089812, 0.0312438206904367, 0.0007309494455748]	0.956576	0.157624	1	4	0.000277932	0.000730949	1.06819	0	NA	1	1	0	0	0	0	0	0	0	1	0	0	NA	NA	netMHCpan-4.1	HLA-B*15:03	26.517	NB	IEKGHGIR-	0	IE-KGHGIR
IELQHVV	7	FALSE	sp|P47897|SYQ_HUMAN	QARS1	HUMAN	Glutamine--tRNA ligase OS=Homo sapiens OX=9606 GN=QARS1 PE=1 SV=1	IELQHVV/1	['PEAKS']	[0.0019361084220716]	[0.5869461825538635]	[0.012349986251031]	0.916416	10.1283	1	1	0.00193611	0.01235	0.586946	0	NA	1	0	0	0	0	0	0	1	0	0	1	0	NA	NA	NA	NA	NA	NA	NA	NA	NA
IENEEQEY	8	TRUE	sp|P04083|ANXA1_HUMAN	ANXA1	HUMAN	Annexin A1 OS=Homo sapiens OX=9606 GN=ANXA1 PE=1 SV=2	IENEEQEY/1	['Sage', 'PEAKS']	[0.0087527352297593, 0.0019361084220716]	[0.1373426283076379, 0.577531253171154]	[0.0733015716523447, 0.0130496438796195]	0.804878	1.20674	1	2	0.00193611	0.0130496	0.577531	0	NA	2	2	0	0	0	0	0	0	0	2	0	0	NA	NA	netMHCpan-4.1	HLA-B*15:03	1.971	WB	IENE-EQEY	0	IE-NEEQEY
IENGSEF	7	FALSE	sp|Q9GZZ8|LACRT_HUMAN	LACRT	HUMAN	Extracellular glycoprotein lacritin OS=Homo sapiens OX=9606 GN=LACRT PE=1 SV=1	IENGSEF/1	['MSFragger', 'PEAKS']	[0.0091473938557128, 0.0024667931688804]	[0.1548958540930938, 0.5292040188290823]	[0.0779344597933398, 0.0173951520624541]	0.916697	0.805378	1	2	0.00246679	0.0173952	0.529204	0	NA	2	2	0	0	0	0	0	0	0	2	0	0	NA	NA	NA	NA	NA	NA	NA	NA	NA
IENGSEFAQK	10	TRUE	sp|Q9GZZ8|LACRT_HUMAN	LACRT	HUMAN	Extracellular glycoprotein lacritin OS=Homo sapiens OX=9606 GN=LACRT PE=1 SV=1	IENGSEFAQK/2	['MSFragger', 'Comet', 'Sage', 'PEAKS']	[0.0008628127696289, 0.0012965964343598, 0.0009348706762231, 0.0002779321845469]	[0.540028788272687, 0.4059478559966765, 0.4347931452389127, 1.574875080359036]	[0.0036482709820611, 0.0061660369158075, 0.0046452255078199, 3.06967181156197e-05]	0.940565	0.032811	1	4	0.000277932	3.06967e-05	1.57488	0	NA	1	1	0	0	0	0	0	0	0	1	0	0	NA	NA	netMHCpan-4.1	HLA-B*15:03	21.156	NB	IENGSFAQK	0	IEGSEFAQK
IENQYETQ	8	TRUE	sp|P35527|K1C9_HUMAN	KRT9	HUMAN	Keratin, type I cytoskeletal 9 OS=Homo sapiens OX=9606 GN=KRT9 PE=1 SV=3	IENQYETQ/1	['MSFragger', 'Comet', 'Sage', 'PEAKS']	[0.0008628127696289, 0.0010845986984815, 0.0008768084173608, 0.0002779321845469]	[0.5447964229631753, 0.4237994338084467, 0.4967900053865423, 1.0825309465585036]	[0.0035099371475113, 0.0052320338821519, 0.00257676853702, 0.0006690886674067]	0.908876	1.66169	1	4	0.000277932	0.000669089	1.08253	0	NA	1	1	0	0	0	0	0	0	0	1	0	0	NA	NA	netMHCpan-4.1	HLA-B*15:03	32.962	NB	IENQYETQ-	0	IE-NQYETQ
IESLTEEL	8	TRUE	sp|P13645|K1C10_HUMAN	KRT10	HUMAN	Keratin, type I cytoskeletal 10 OS=Homo sapiens OX=9606 GN=KRT10 PE=1 SV=6	IESLTEEL/1	['Comet', 'PEAKS']	[0.0046119911770603, 0.0015005359056806]	[0.1531532635656497, 0.7223969228367227]	[0.061610040823416, 0.0056889814805102]	0.837698	0.669501	1	2	0.00150054	0.00568898	0.722397	1	['EVTTLEEL(1)']	1	1	0	0	0	0	0	0	0	1	0	0	NA	NA	netMHCpan-4.1	HLA-B*15:03	6.802	NB	IES-LTEEL	0	IESLT-EEL
IFGEWTV	7	FALSE	sp|Q96MT1|RN145_HUMAN	RNF145	HUMAN	RING finger protein 145 OS=Homo sapiens OX=9606 GN=RNF145 PE=2 SV=2	IFGEWTV/1	['MSFragger', 'Comet', 'Sage', 'PEAKS']	[0.0091473938557128, 0.0025864095932283, 0.0021372088053002, 0.0004835589941972]	[0.1547401291378598, 0.2144145865147043, 0.2253381887986639, 0.9631538971970748]	[0.0780248093016932, 0.035597212670538, 0.0333011820839374, 0.0013872907634971]	0.94918	0.0128846	1	4	0.000483559	0.00138729	0.963154	0	NA	8	0	1	2	0	2	1	1	1	3	5	0	NA	NA	NA	NA	NA	NA	NA	NA	NA
IFPLDGV	7	FALSE	sp|O60318|GANP_HUMAN	MCM3AP	HUMAN	Germinal-center associated nuclear protein OS=Homo sapiens OX=9606 GN=MCM3AP PE=1 SV=2	IFPLDGV/1	['MSFragger', 'PEAKS']	[0.0091473938557128, 0.0031656700668308]	[0.1552017143079347, 0.3778705933269609]	[0.0777572756239334, 0.0452661810561649]	0.996695	0.232455	1	2	0.00316567	0.0452662	0.377871	0	NA	3	0	1	1	0	0	0	0	1	2	1	0	NA	NA	NA	NA	NA	NA	NA	NA	NA
IFRNVEV	7	FALSE	sp|Q5VZM2|RRAGB_HUMAN;sp|Q7L523|RRAGA_HUMAN	RRAGB;RRAGA	HUMAN	Ras-related GTP-binding protein B OS=Homo sapiens OX=9606 GN=RRAGB PE=1 SV=1	IFRNVEV/2	['MSFragger', 'Comet', 'Sage']	[0.0015259409969481, 0.0025864095932283, 0.006497122702803]	[0.3915413100487608, 0.2145360380124027, 0.1566332000890103]	[0.012144485581672, 0.0355581311267193, 0.0619082928390343]	0.814629	8.84355	1	3	0.00152594	0.0121445	0.391541	0	NA	1	0	0	0	0	0	1	0	0	0	1	0	NA	NA	NA	NA	NA	NA	NA	NA	NA
IGEPFLNV	8	TRUE	sp|P33991|MCM4_HUMAN	MCM4	HUMAN	DNA replication licensing factor MCM4 OS=Homo sapiens OX=9606 GN=MCM4 PE=1 SV=5	IGEPFLNV/1	['PEAKS']	[0.0016614745586708]	[0.6723812689476258]	[0.0075591817325454]	0.914344	1.23458	1	1	0.00166147	0.00755918	0.672381	0	NA	1	0	0	1	0	0	0	0	0	1	0	0	NA	NA	netMHCpan-4.1	HLA-A*03:19	16.029	NB	IG-EPFLNV	2	I-GEPFLNV
IGFIKLD	7	FALSE	sp|P62273|RS29_HUMAN	RPS29	HUMAN	Small ribosomal subunit protein uS14 OS=Homo sapiens OX=9606 GN=RPS29 PE=1 SV=2	IGFIKLD/1	['MSFragger', 'Comet', 'Sage', 'PEAKS']	[0.0016595542911332, 0.0018069179143004, 0.0014336917562724, 0.0038294168842471]	[0.3761831936037124, 0.2808890545696423, 0.2815165066282922, 0.3579440740777467]	[0.0137460203427112, 0.0194373735622422, 0.0197709047568322, 0.0515670194636617]	0.911617	0.297689	1	4	0.00143369	0.013746	0.376183	0	NA	8	2	1	0	1	1	1	1	1	4	4	0	NA	NA	NA	NA	NA	NA	NA	NA	NA
IGFPVLVA	8	TRUE	sp|Q8TCT9|HM13_HUMAN	HM13	HUMAN	Minor histocompatibility antigen H13 OS=Homo sapiens OX=9606 GN=HM13 PE=1 SV=1	IGFPVLVA/1	['PEAKS']	[0.007203886748199]	[0.2694235043230116]	[0.0911605543927062]	0.948117	0.392871	1	1	0.00720389	0.0911606	0.269424	0	NA	1	0	0	1	0	0	0	0	0	1	0	0	NA	NA	netMHCpan-4.1	HLA-C*12:03	12.915	NB	IGF-PVLVA	1	IGFP-VLVA
IGFPVLVAL	9	TRUE	sp|Q8TCT9|HM13_HUMAN	HM13	HUMAN	Minor histocompatibility antigen H13 OS=Homo sapiens OX=9606 GN=HM13 PE=1 SV=1	IGFPVLVAL/1	['MSFragger', 'Comet', 'Sage', 'PEAKS']	[0.0016595542911332, 0.0065088757396449, 0.0014336917562724, 0.0027583670467083]	[0.3722944419739101, 0.1390763512166688, 0.2724334747209412, 0.4636675853588388]	[0.0141835678951723, 0.0697427345209339, 0.0215222936281174, 0.0260460221057602]	0.937348	0.016541	1	4	0.00143369	0.0141836	0.463668	0	NA	1	0	1	0	0	0	0	0	0	1	0	0	NA	NA	netMHCpan-4.1	HLA-C*12:03	0.394	SB	IGFPVLVAL	1	IGFPVLVAL
IGGGIGGGSS	10	TRUE	sp|P02533|K1C14_HUMAN;sp|P08779|K1C16_HUMAN	KRT14;KRT16	HUMAN	Keratin, type I cytoskeletal 14 OS=Homo sapiens OX=9606 GN=KRT14 PE=1 SV=4	IGGGIGGGSS/1	['PEAKS']	[0.0019361084220716]	[0.5848947125207621]	[0.0124988842023446]	0.602069	0.640754	1	1	0.00193611	0.0124989	0.584895	0	NA	1	1	0	0	0	0	0	0	0	1	0	0	NA	NA	netMHCpan-4.1	HLA-A*03:19	85	NB	IGGGIGGSS	0	IGGGGGGSS
IGGIGTVPVGR	11	TRUE	sp|P68104|EF1A1_HUMAN;sp|Q05639|EF1A2_HUMAN;sp|Q5VTE0|EF1A3_HUMAN	EEF1A1;EEF1A2;EEF1A1P5	HUMAN	Elongation factor 1-alpha 1 OS=Homo sapiens OX=9606 GN=EEF1A1 PE=1 SV=1	IGGIGTVPVGR/2	['MSFragger', 'Comet', 'Sage', 'PEAKS']	[0.0006097560975609, 0.000796178343949, 0.0007199424046076, 0.0004835589941972]	[0.8483512562394752, 0.4999493241746663, 0.7843548421228539, 0.9456341463258218]	[0.0002995971474314, 0.0025953862503965, 0.0001669222675278, 0.0015416092535794]	0.996347	0.976274	1	4	0.000483559	0.000166922	0.945634	0	NA	1	0	0	0	1	0	0	0	0	1	0	0	NA	NA	netMHCpan-4.1	HLA-A*03:19	21.333	NB	IIGTVPVGR	0	IGGGTVPVG
IGGRGSSSGGV	11	TRUE	sp|P04264|K2C1_HUMAN	KRT1	HUMAN	Keratin, type II cytoskeletal 1 OS=Homo sapiens OX=9606 GN=KRT1 PE=1 SV=6	IGGRGSSSGGV/2	['PEAKS']	[0.0015005359056806]	[0.6963919008618747]	[0.0065951378771584]	0.547277	0.481475	1	1	0.00150054	0.00659514	0.696392	0	NA	1	1	0	0	0	0	0	0	0	1	0	0	NA	NA	netMHCpan-4.1	HLA-A*03:19	59.167	NB	IGGRGSSSV	0	IGGRGSSSG
IGIDAAVQI	9	TRUE	sp|Q9H7Z3|NRDE2_HUMAN	NRDE2	HUMAN	Nuclear exosome regulator NRDE2 OS=Homo sapiens OX=9606 GN=NRDE2 PE=1 SV=3	IGIDAAVQI/1	['PEAKS']	[0.0046320123520329]	[0.3315742517820635]	[0.0612426846771233]	0.974697	0.363688	1	1	0.00463201	0.0612427	0.331574	0	NA	1	1	0	0	0	0	0	0	0	1	0	0	NA	NA	netMHCpan-4.1	HLA-C*12:03	1.742	WB	IGIDAAVQI	NA	NA
IGIDFKI	7	FALSE	sp|P51153|RAB13_HUMAN;sp|P61006|RAB8A_HUMAN;sp|P61026|RAB10_HUMAN;sp|Q92930|RAB8B_HUMAN	RAB13;RAB8A;RAB10;RAB8B	HUMAN	Ras-related protein Rab-13 OS=Homo sapiens OX=9606 GN=RAB13 PE=1 SV=1	IGIDFKI/1	['PEAKS']	[0.0019361084220716]	[0.5554625522256292]	[0.0148654328545934]	0.801944	0.440052	1	1	0.00193611	0.0148654	0.555463	0	NA	2	0	0	1	0	0	0	0	1	1	1	0	NA	NA	NA	NA	NA	NA	NA	NA	NA
IGIDLGTTY	9	TRUE	sp|P0DMV8|HS71A_HUMAN;sp|P0DMV9|HS71B_HUMAN;sp|P34931|HS71L_HUMAN;sp|P48723|HSP13_HUMAN;sp|P54652|HSP72_HUMAN	HSPA1A;HSPA1B;HSPA1L;HSPA13;HSPA2	HUMAN	Heat shock 70 kDa protein 1A OS=Homo sapiens OX=9606 GN=HSPA1A PE=1 SV=1	IGIDLGTTY/1	['MSFragger', 'Comet', 'Sage', 'PEAKS']	[0.0008628127696289, 0.0012965964343598, 0.0009348706762231, 0.0002779321845469]	[0.5433124468137241, 0.3306759842827768, 0.4246877391848707, 1.510590267573917]	[0.0035524228617518, 0.0123161451742028, 0.0051131423623803, 4.598279884968845e-05]	0.97623	0.00267169	1	4	0.000277932	4.59828e-05	1.51059	0	NA	13	2	2	1	2	1	2	1	2	7	6	0	NA	NA	netMHCpan-4.1	HLA-B*15:03	0.264	SB	IGIDLGTTY	1	IGIDLGTTY
IGKAGYTDK	9	TRUE	sp|P06733|ENOA_HUMAN	ENO1	HUMAN	Alpha-enolase OS=Homo sapiens OX=9606 GN=ENO1 PE=1 SV=2	IGKAGYTDK/2	['MSFragger', 'Comet', 'Sage', 'PEAKS']	[0.0006097560975609, 0.0012965964343598, 0.0009348706762231, 0.0002779321845469]	[0.9397424920014592, 0.3094320775334666, 0.3911373055308781, 1.5483757433793126]	[0.0001427517096202, 0.0149664107121377, 0.0070300085595578, 3.626124823036126e-05]	0.912235	0.268661	1	4	0.000277932	3.62612e-05	1.54838	0	NA	1	1	0	0	0	0	0	0	0	1	0	0	NA	NA	netMHCpan-4.1	HLA-A*03:19	22.323	NB	IGKAGYTDK	0	IGKAGYTDK
IGKEAGGAAGSKVSE	15	FALSE	sp|Q6E0U4|DMKN_HUMAN	DMKN	HUMAN	Dermokine OS=Homo sapiens OX=9606 GN=DMKN PE=1 SV=3	IGKEAGGAAGSKVSE/2	['MSFragger', 'Sage', 'PEAKS']	[0.0098874872144561, 0.0010540184453227, 0.002840909090909]	[0.1410075273446061, 0.3059222151907275, 0.4236963240263152]	[0.0863678192307643, 0.0157262773155543, 0.0336001382501074]	0.378109	0.00422239	1	3	0.00105402	0.0157263	0.423696	0	NA	1	1	0	0	0	0	0	0	0	1	0	0	NA	NA	netMHCIIpan-4.3	DRB1_0101	47.68	NB	AGGAAGSKV	NA	NA
IGKGPFSV	8	TRUE	sp|O14936|CSKP_HUMAN	CASK	HUMAN	Peripheral plasma membrane protein CASK OS=Homo sapiens OX=9606 GN=CASK PE=1 SV=3	IGKGPFSV/1	['Sage', 'PEAKS']	[0.006497122702803, 0.0031656700668308]	[0.1549685992815852, 0.3843658429835136]	[0.0628239481901735, 0.0433843102523889]	0.794058	6.35801	1	2	0.00316567	0.0433843	0.384366	0	NA	4	0	0	1	1	0	1	0	1	2	2	0	NA	NA	netMHCpan-4.1	HLA-C*12:03	7.681	NB	IGK-GPFSV	0	I-GKGPFSV
IGKRGIIGYDV	11	TRUE	sp|O75964|ATP5L_HUMAN	ATP5MG	HUMAN	ATP synthase subunit g, mitochondrial OS=Homo sapiens OX=9606 GN=ATP5MG PE=1 SV=3	IGKRGIIGYDV/2	['Comet']	[0.0018069179143004]	[0.2613334704349885]	[0.0232395476917028]	0.599775	9.27486	1	1	0.00180692	0.0232395	0.261333	0	NA	1	0	0	0	0	0	1	0	0	0	1	0	NA	NA	netMHCpan-4.1	HLA-A*68:02	45.286	NB	IGKRGIIGV	0	IGKRGIGYD
IGLVIYY	7	FALSE	sp|P51571|SSRD_HUMAN	SSR4	HUMAN	Translocon-associated protein subunit delta OS=Homo sapiens OX=9606 GN=SSR4 PE=1 SV=1	IGLVIYY/1	['PEAKS']	[0.0019361084220716]	[0.572603437444943]	[0.0134329878460123]	0.962213	1.46011	1	1	0.00193611	0.013433	0.572603	0	NA	2	1	0	0	0	0	0	0	1	1	1	0	NA	NA	NA	NA	NA	NA	NA	NA	NA
IGMGLMGF	8	TRUE	sp|P56378|ATP68_HUMAN	ATP5MJ	HUMAN	ATP synthase subunit ATP5MJ, mitochondrial OS=Homo sapiens OX=9606 GN=ATP5MJ PE=1 SV=1	IGM[UNIMOD:Oxidation]GLM[UNIMOD:Oxidation]GF/1	['MSFragger', 'Sage', 'PEAKS']	[0.002092050209205, 0.0012459506603538, 0.0026075619295958]	[0.3461036983311895, 0.3008892478526879, 0.4829643305453004]	[0.0175092878896574, 0.0164877794735951, 0.0230852589035355]	0.646672	0.0565845	1	3	0.00124595	0.0164878	0.482964	0	NA	5	1	1	1	0	1	0	0	1	3	2	0	NA	NA	netMHCpan-4.1	HLA-B*15:03	11.597	NB	IGM-GLMGF	NA	NA
IGRFGYGYGPY	11	TRUE	sp|P02808|STAT_HUMAN	STATH	HUMAN	Statherin OS=Homo sapiens OX=9606 GN=STATH PE=1 SV=2	IGRFGYGYGPY/2	['MSFragger', 'Comet', 'Sage', 'PEAKS']	[0.0008628127696289, 0.0010845986984815, 0.0007199424046076, 0.0002779321845469]	[0.698871391863014, 0.4450186911936575, 0.5331321664872537, 1.1955581262878014]	[0.0010068597825699, 0.0043038276147822, 0.0018236461073524, 0.0003315905166172]	0.754832	0.298117	1	4	0.000277932	0.000331591	1.19556	0	NA	2	2	0	0	0	0	0	0	0	2	0	0	NA	NA	netMHCpan-4.1	HLA-B*15:03	18.665	NB	GRFGYGYPY	0	IGGYGYGPY
IGTGATGATLYL	12	TRUE	sp|O00483|NDUA4_HUMAN	NDUFA4	HUMAN	Cytochrome c oxidase subunit NDUFA4 OS=Homo sapiens OX=9606 GN=NDUFA4 PE=1 SV=1	IGTGATGATLYL/1	['Sage', 'PEAKS']	[0.009849570200573, 0.0002779321845469]	[0.1268403031231724, 1.0190814827394576]	[0.0802667020547516, 0.0009879814055067]	0.894475	0.294332	1	2	0.000277932	0.000987981	1.01908	0	NA	2	0	0	1	0	0	1	0	0	1	1	0	NA	NA	netMHCpan-4.1	HLA-C*12:03	13.917	NB	IATGATLYL	2	TATGATLYL
IGTTHFI	7	FALSE	sp|Q6WRI0|IGS10_HUMAN	IGSF10	HUMAN	Immunoglobulin superfamily member 10 OS=Homo sapiens OX=9606 GN=IGSF10 PE=1 SV=1	IGTTHFI/1	['PEAKS']	[0.0057597831611045]	[0.3002910863608082]	[0.0749452750369244]	0.990926	12.1966	1	1	0.00575978	0.0749453	0.300291	0	NA	1	0	0	0	0	1	0	0	0	0	1	0	NA	NA	NA	NA	NA	NA	NA	NA	NA
IGVDFALKV	9	TRUE	sp|P57729|RAB38_HUMAN;sp|Q13637|RAB32_HUMAN	RAB38;RAB32	HUMAN	Ras-related protein Rab-38 OS=Homo sapiens OX=9606 GN=RAB38 PE=1 SV=1	IGVDFALKV/2;IGVDFALKV/1	['MSFragger', 'Comet', 'Sage', 'PEAKS']	[0.0008628127696289, 0.0010845986984815, 0.0009348706762231, 0.0002779321845469]	[0.6134366085142493, 0.4234780467713681, 0.4362573532518997, 1.2367657764098594]	[0.0020121652607838, 0.0052475306893709, 0.0045810644424677, 0.0002563321803792]	0.976408	0.0126173	2	4	0.000277932	0.000256332	1.23677	0	NA	12	3	2	2	1	1	1	1	1	8	4	0	NA	NA	netMHCpan-4.1	HLA-C*12:03	1.261	WB	IGVDFALKV	2	IGVDFALKV
IGVEHVVVY	9	TRUE	sp|P49411|EFTU_HUMAN	TUFM	HUMAN	Elongation factor Tu, mitochondrial OS=Homo sapiens OX=9606 GN=TUFM PE=1 SV=3	IGVEHVVVY/1;IGVEHVVVY/2	['MSFragger', 'Comet', 'Sage', 'PEAKS']	[0.0006097560975609, 0.0010845986984815, 0.0007199424046076, 0.0002779321845469]	[0.9471403947684216, 0.4631146565562693, 0.6988466562594627, 1.5603742470746078]	[0.0001344369634828, 0.0036433976857198, 0.000376699872896, 3.362669333219485e-05]	0.979853	0.0732661	2	4	0.000277932	3.36267e-05	1.56037	0	NA	26	3	4	3	3	3	3	3	4	13	13	0	NA	NA	netMHCpan-4.1	HLA-C*12:03	0.106	SB	IGVEHVVVY	1	IGVEHVVVY
IGVNNEAPF	9	TRUE	sp|Q14574|DSC3_HUMAN	DSC3	HUMAN	Desmocollin-3 OS=Homo sapiens OX=9606 GN=DSC3 PE=1 SV=3	IGVNNEAPF/1	['PEAKS']	[0.0015005359056806]	[0.6939628124438868]	[0.0066867647873532]	0.905323	0.319381	1	1	0.00150054	0.00668676	0.693963	0	NA	1	1	0	0	0	0	0	0	0	1	0	0	NA	NA	netMHCpan-4.1	HLA-B*15:03	4.34	NB	IGVNNEAPF	NA	NA
IGVVHLV	7	FALSE	sp|Q63HN8|RN213_HUMAN	RNF213	HUMAN	E3 ubiquitin-protein ligase RNF213 OS=Homo sapiens OX=9606 GN=RNF213 PE=1 SV=3	IGVVHLV/1	['PEAKS']	[0.0006818181818181]	[0.8307479440506758]	[0.0030468477863636]	0.982764	3.49354	1	1	0.000681818	0.00304685	0.830748	0	NA	3	0	1	0	0	0	0	1	1	1	2	0	NA	NA	NA	NA	NA	NA	NA	NA	NA
IGYPMPTGY	9	TRUE	sp|P17844|DDX5_HUMAN	DDX5	HUMAN	Probable ATP-dependent RNA helicase DDX5 OS=Homo sapiens OX=9606 GN=DDX5 PE=1 SV=1	IGYPM[UNIMOD:Oxidation]PTGY/1	['MSFragger', 'Comet', 'Sage', 'PEAKS']	[0.0006097560975609, 0.000796178343949, 0.0008768084173608, 0.0004835589941972]	[0.962468559329479, 0.5026841162531829, 0.4452497105736403, 0.9320662591773174]	[0.000118718297504, 0.0025308341758762, 0.0042059502624681, 0.0016723577007649]	0.933376	3.90423	1	4	0.000483559	0.000118718	0.962469	0	NA	16	0	2	2	3	1	3	2	3	7	9	0	NA	NA	netMHCpan-4.1	HLA-C*12:03	0.262	SB	IGYPMPTGY	1	IGYPMPTGY
IGYSSPLTL	9	TRUE	sp|O60488|ACSL4_HUMAN	ACSL4	HUMAN	Long-chain-fatty-acid--CoA ligase 4 OS=Homo sapiens OX=9606 GN=ACSL4 PE=1 SV=2	IGYSSPLTL/1	['Comet']	[0.0092816038611472]	[0.1138188489237474]	[0.0868831936042379]	0.93863	0.227295	1	1	0.0092816	0.0868832	0.113819	0	NA	1	0	0	1	0	0	0	0	0	1	0	0	NA	NA	netMHCpan-4.1	HLA-A*03:19	0.183	SB	IGYSSPLTL	1	IGYSSPLTL
IHFISPNIY	9	TRUE	sp|Q99436|PSB7_HUMAN	PSMB7	HUMAN	Proteasome subunit beta type-7 OS=Homo sapiens OX=9606 GN=PSMB7 PE=1 SV=1	IHFISPNIY/1	['MSFragger', 'Comet', 'Sage', 'PEAKS']	[0.0008628127696289, 0.0018069179143004, 0.0008768084173608, 0.0002779321845469]	[0.4763607373119279, 0.245201091771656, 0.4401865706170828, 1.0273959010979852]	[0.0061132872062048, 0.0269202633193052, 0.0044132208570986, 0.0009390259327994]	0.883962	0.0309117	1	4	0.000277932	0.000939026	1.0274	0	NA	3	0	1	1	0	0	0	0	1	2	1	0	NA	NA	netMHCpan-4.1	HLA-B*15:03	0.089	SB	IHFISPNIY	1	IHFISPNIY
IHIPINNIIVGG	12	TRUE	sp|P60059|SC61G_HUMAN	SEC61G	HUMAN	Protein transport protein Sec61 subunit gamma OS=Homo sapiens OX=9606 GN=SEC61G PE=1 SV=1	IHIPINNIIVGG/2	['MSFragger', 'Sage', 'PEAKS']	[0.002686366689053, 0.0010540184453227, 0.0031656700668308]	[0.3296876528153861, 0.3151910705525385, 0.3798541654238931]	[0.019972254388011, 0.0144132106435708, 0.044682842111367]	0.779767	0.0353044	1	3	0.00105402	0.0144132	0.379854	0	NA	3	0	0	0	0	2	1	0	0	0	3	0	NA	NA	netMHCpan-4.1	HLA-A*68:02	81.667	NB	IHIPINVGG	2	IHIPINIIV
IHSLPPEG	8	TRUE	sp|P10176|COX8A_HUMAN	COX8A	HUMAN	Cytochrome c oxidase subunit 8A, mitochondrial OS=Homo sapiens OX=9606 GN=COX8A PE=1 SV=2	IHSLPPEG/2	['PEAKS']	[0.0019361084220716]	[0.5638540368259471]	[0.0141443069896305]	0.548483	2.3532	1	1	0.00193611	0.0141443	0.563854	0	NA	1	0	0	1	0	0	0	0	0	1	0	0	NA	NA	netMHCpan-4.1	HLA-B*15:03	42.111	NB	IHSLPPEG-	0	IHSLPPE-G
IHSLPPEGKLGIMEL	15	FALSE	sp|P10176|COX8A_HUMAN	COX8A	HUMAN	Cytochrome c oxidase subunit 8A, mitochondrial OS=Homo sapiens OX=9606 GN=COX8A PE=1 SV=2	IHSLPPEGKLGIM[UNIMOD:Oxidation]EL/2	['MSFragger', 'Comet', 'Sage', 'PEAKS']	[0.0008628127696289, 0.0010845986984815, 0.0007199424046076, 0.0002779321845469]	[0.6315017949616497, 0.4507987800054883, 0.5389827346906719, 1.1611073649780068]	[0.001738138634333, 0.0040808199550311, 0.0017249076914246, 0.0004110119526128]	0.920968	0.149636	1	4	0.000277932	0.000411012	1.16111	0	NA	1	0	0	1	0	0	0	0	0	1	0	0	NA	NA	netMHCIIpan-4.3	DRB3_0101	80.77	NB	LPPEGKLGI	NA	NA
IIAGVIYQA	9	TRUE	sp|O75586|MED6_HUMAN	MED6	HUMAN	Mediator of RNA polymerase II transcription subunit 6 OS=Homo sapiens OX=9606 GN=MED6 PE=1 SV=2	IIAGVIYQA/1	['MSFragger', 'Comet', 'Sage', 'PEAKS']	[0.0008628127696289, 0.0012965964343598, 0.0009348706762231, 0.0002779321845469]	[0.4851925471057725, 0.3101070253339386, 0.4067791215701499, 1.5396489307273076]	[0.0056909110174801, 0.0148740825164549, 0.0060606271970159, 3.830610534984381e-05]	0.995488	0.0390177	1	4	0.000277932	3.83061e-05	1.53965	0	NA	15	2	2	1	2	1	2	3	2	7	8	0	NA	NA	netMHCpan-4.1	HLA-A*68:02	0.271	SB	IIAGVIYQA	2	IIAGVIYQA
IIAPPERK	8	TRUE	sp|P60709|ACTB_HUMAN;sp|P62736|ACTA_HUMAN;sp|P63261|ACTG_HUMAN;sp|P63267|ACTH_HUMAN;sp|P68032|ACTC_HUMAN;sp|P68133|ACTS_HUMAN;sp|Q562R1|ACTBL_HUMAN	ACTB;ACTA2;ACTG1;ACTG2;ACTC1;ACTA1;ACTBL2	HUMAN	Actin, cytoplasmic 1 OS=Homo sapiens OX=9606 GN=ACTB PE=1 SV=1	IIAPPERK/2	['MSFragger', 'Comet', 'Sage', 'PEAKS']	[0.0015259409969481, 0.0089485458612975, 0.0021372088053002, 0.0004835589941972]	[0.396764197827054, 0.1159757480668108, 0.2370790515282234, 0.9195970513636188]	[0.0116430437363715, 0.0852808755729917, 0.0298871443243651, 0.0018018925322578]	0.968642	0.000127654	1	4	0.000483559	0.00180189	0.919597	0	NA	9	1	1	2	2	1	0	1	1	6	3	0	NA	NA	netMHCpan-4.1	HLA-A*03:19	16.129	NB	IIAPPER-K	0	II-APPERK
IIDDKGILRQI	11	TRUE	sp|Q06830|PRDX1_HUMAN;sp|Q13162|PRDX4_HUMAN	PRDX1;PRDX4	HUMAN	Peroxiredoxin-1 OS=Homo sapiens OX=9606 GN=PRDX1 PE=1 SV=1	IIDDKGILRQI/2	['Sage']	[0.009849570200573]	[0.127636385632816]	[0.0797188133125362]	0.477647	3.02915	1	1	0.00984957	0.0797188	0.127636	0	NA	2	0	0	1	1	0	0	0	0	2	0	0	NA	NA	netMHCpan-4.1	HLA-A*03:19	6.595	NB	IIKGILRQI	0	IDDKGIRQI
IIDDMVEQ	8	TRUE	sp|Q8TAX7|MUC7_HUMAN	MUC7	HUMAN	Mucin-7 OS=Homo sapiens OX=9606 GN=MUC7 PE=1 SV=2	IIDDM[UNIMOD:Oxidation]VEQ/1	['MSFragger', 'Comet', 'PEAKS']	[0.0084596404652802, 0.0026755852842809, 0.0024667931688804]	[0.1693616924855617, 0.1965094674288202, 0.5168840084852824]	[0.0699394163373076, 0.0418383736487197, 0.0187421239989313]	0.83994	3.68389	1	3	0.00246679	0.0187421	0.516884	0	NA	1	1	0	0	0	0	0	0	0	1	0	0	NA	NA	netMHCpan-4.1	HLA-B*15:03	37.571	NB	IID-DMVEQ	0	II-DDMVEQ
IIDPKES	7	FALSE	sp|P15924|DESP_HUMAN	DSP	HUMAN	Desmoplakin OS=Homo sapiens OX=9606 GN=DSP PE=1 SV=3	IIDPKES/1	['PEAKS']	[0.0075037518759379]	[0.2674218425688055]	[0.0923129365504734]	0.978486	0.965141	1	1	0.00750375	0.0923129	0.267422	0	NA	1	1	0	0	0	0	0	0	0	1	0	0	NA	NA	NA	NA	NA	NA	NA	NA	NA
IIDSDEGPE	9	TRUE	sp|Q08554|DSC1_HUMAN	DSC1	HUMAN	Desmocollin-1 OS=Homo sapiens OX=9606 GN=DSC1 PE=1 SV=2	IIDSDEGPE/1	['MSFragger', 'Comet', 'Sage', 'PEAKS']	[0.0008628127696289, 0.0028527540048277, 0.0020188425302826, 0.0026075619295958]	[0.4905744990958276, 0.1876519097716309, 0.2463391258587571, 0.5042926915932671]	[0.0054479416742477, 0.0453043721848378, 0.0274340257643726, 0.0202388203469666]	0.830584	2.35825	1	4	0.000862813	0.00544794	0.504293	0	NA	1	1	0	0	0	0	0	0	0	1	0	0	NA	NA	netMHCpan-4.1	HLA-B*15:03	75	NB	IIDSDEGPE	0	IIDSDEGPE
IIEPSLRQ	8	TRUE	sp|P62987|RL40_HUMAN	UBA52	HUMAN	Ubiquitin-ribosomal protein eL40 fusion protein OS=Homo sapiens OX=9606 GN=UBA52 PE=1 SV=2	IIEPSLRQ/2	['MSFragger', 'Comet', 'Sage', 'PEAKS']	[0.002092050209205, 0.0025864095932283, 0.0010540184453227, 0.0004835589941972]	[0.3483334800180646, 0.2084413334895661, 0.3547468948628931, 0.9954895824390014]	[0.0171985934975518, 0.037571680543751, 0.0099228573871214, 0.0011406703331783]	0.947561	0.310242	1	4	0.000483559	0.00114067	0.99549	0	NA	3	3	0	0	0	0	0	0	0	3	0	0	NA	NA	netMHCpan-4.1	HLA-B*15:03	34.524	NB	IIE-PSLRQ	0	IIEPSLR-Q
IIEPSLRQLAQK	12	TRUE	sp|P62987|RL40_HUMAN	UBA52	HUMAN	Ubiquitin-ribosomal protein eL40 fusion protein OS=Homo sapiens OX=9606 GN=UBA52 PE=1 SV=2	IIEPSLRQLAQK/3	['Comet']	[0.00976778474014]	[0.1099870938081257]	[0.0897975580152014]	0.808331	0.0678305	1	1	0.00976778	0.0897976	0.109987	0	NA	1	0	1	0	0	0	0	0	0	1	0	0	NA	NA	netMHCpan-4.1	HLA-A*03:19	23.821	NB	IIEPSLRQK	0	IEPSQLAQK
IIEPSLRQLAQKYN	14	FALSE	sp|P62987|RL40_HUMAN	UBA52	HUMAN	Ubiquitin-ribosomal protein eL40 fusion protein OS=Homo sapiens OX=9606 GN=UBA52 PE=1 SV=2	IIEPSLRQLAQKYN/2;IIEPSLRQLAQKYN/3	['Sage']	[0.0093609360936093]	[0.131219363940978]	[0.0772938407012205]	0.639261	0.135017	2	1	0.00936094	0.0772938	0.131219	0	NA	4	0	0	0	0	2	0	0	2	0	4	0	NA	NA	netMHCIIpan-4.3	DRB4_0101	52.62	NB	IEPSLRQLA	NA	NA
IIFIHSY	7	FALSE	sp|Q96MT1|RN145_HUMAN	RNF145	HUMAN	RING finger protein 145 OS=Homo sapiens OX=9606 GN=RNF145 PE=2 SV=2	IIFIHSY/1	['MSFragger', 'Comet', 'Sage']	[0.0084596404652802, 0.0094392004441976, 0.0050751512785477]	[0.1701452329551622, 0.1128141116580988, 0.1807026752912369]	[0.0695282615357214, 0.087638929204709, 0.0499666482989066]	0.98798	0.983059	1	3	0.00507515	0.0499666	0.180703	0	NA	3	0	1	1	0	0	0	0	1	2	1	0	NA	NA	NA	NA	NA	NA	NA	NA	NA
IINFEQKES	9	TRUE	sp|P00441|SODC_HUMAN	SOD1	HUMAN	Superoxide dismutase [Cu-Zn] OS=Homo sapiens OX=9606 GN=SOD1 PE=1 SV=2	IINFEQKES/2	['Comet', 'Sage', 'PEAKS']	[0.0020581425263699, 0.0023007738966743, 0.0002779321845469]	[0.2338057399695134, 0.2226636923407098, 1.0856449751230084]	[0.0298591973642534, 0.0341294307253852, 0.0006563458316764]	0.941964	0.206139	1	3	0.000277932	0.000656346	1.08564	0	NA	1	1	0	0	0	0	0	0	0	1	0	0	NA	NA	netMHCpan-4.1	HLA-C*12:03	35	NB	IINFEQKES	NA	NA
IIPPLFTV	8	TRUE	sp|P51571|SSRD_HUMAN	SSR4	HUMAN	Translocon-associated protein subunit delta OS=Homo sapiens OX=9606 GN=SSR4 PE=1 SV=1	IIPPLFTV/1	['MSFragger', 'Comet', 'Sage', 'PEAKS']	[0.0049019607843137, 0.0024301336573511, 0.0009348706762231, 0.0002779321845469]	[0.2212524409779865, 0.2208102539685664, 0.3614578880957496, 1.4054281062496727]	[0.0470313349238796, 0.0335949715247228, 0.009312441157466, 8.90339395781615e-05]	0.989734	0.00659969	1	4	0.000277932	8.90339e-05	1.40543	0	NA	8	1	1	1	1	1	1	1	1	4	4	0	NA	NA	netMHCpan-4.1	HLA-A*03:19	2.963	NB	II-PPLFTV	2	I-IPPLFTV
IIQSIRMGM	9	TRUE	sp|Q8N6R1|SERP2_HUMAN;sp|Q9Y6X1|SERP1_HUMAN	SERP2;SERP1	HUMAN	Stress-associated endoplasmic reticulum protein 2 OS=Homo sapiens OX=9606 GN=SERP2 PE=1 SV=1	IIQSIRM[UNIMOD:Oxidation]GM[UNIMOD:Oxidation]/2	['MSFragger', 'Comet', 'Sage', 'PEAKS']	[0.0006097560975609, 0.0012965964343598, 0.0021372088053002, 0.0002779321845469]	[0.7283777122226992, 0.4106520628428666, 0.2346626535298825, 1.718721152212091]	[0.000792661007149, 0.0059048635585154, 0.0305611657010011, 1.2424539682241769e-05]	0.974117	7.55486	1	4	0.000277932	1.24245e-05	1.71872	0	NA	10	0	2	2	1	2	0	2	1	5	5	0	NA	NA	netMHCpan-4.1	HLA-A*03:19	1.08	WB	IIQSIRMGM	NA	NA
IIRQEPSDSPM	11	TRUE	sp|Q02413|DSG1_HUMAN	DSG1	HUMAN	Desmoglein-1 OS=Homo sapiens OX=9606 GN=DSG1 PE=1 SV=2	IIRQEPSDSPM[UNIMOD:Oxidation]/2	['MSFragger', 'PEAKS']	[0.0049019607843137, 0.0016614745586708]	[0.2181252981633452, 0.6710046057598633]	[0.0481849633202364, 0.0076185981194058]	0.905763	1.13069	1	2	0.00166147	0.0076186	0.671005	0	NA	2	2	0	0	0	0	0	0	0	2	0	0	NA	NA	netMHCpan-4.1	HLA-B*15:03	6.369	NB	IQEPSDSPM	0	IIRQEPSDS
IIRQEPSDSPMF	12	TRUE	sp|Q02413|DSG1_HUMAN	DSG1	HUMAN	Desmoglein-1 OS=Homo sapiens OX=9606 GN=DSG1 PE=1 SV=2	IIRQEPSDSPM[UNIMOD:Oxidation]F/2	['MSFragger', 'Comet', 'Sage']	[0.0049019607843137, 0.0028527540048277, 0.006497122702803]	[0.2199548619267299, 0.186492906113699, 0.1509296704440507]	[0.0475068338351358, 0.0457778370160248, 0.0650971455901472]	0.532689	0.167377	1	3	0.00285275	0.0457778	0.219955	0	NA	1	1	0	0	0	0	0	0	0	1	0	0	NA	NA	netMHCpan-4.1	HLA-B*15:03	13.364	NB	IEPSDSPMF	1	RQEPSSPMF
IISDTSGDF	9	TRUE	sp|A6NMY6|AXA2L_HUMAN;sp|P07355|ANXA2_HUMAN	ANXA2P2;ANXA2	HUMAN	Putative annexin A2-like protein OS=Homo sapiens OX=9606 GN=ANXA2P2 PE=5 SV=2	IISDTSGDF/1	['MSFragger', 'Sage']	[0.0047883547213177, 0.0038438195427877]	[0.2300647104399762, 0.199523796549091]	[0.0439188025560634, 0.0421587210132794]	0.856047	3.00031	1	2	0.00384382	0.0421587	0.230065	0	NA	1	1	0	0	0	0	0	0	0	1	0	0	NA	NA	netMHCpan-4.1	HLA-B*15:03	4.507	NB	IISDTSGDF	0	IISDTSGDF
IISGVFSVI	9	TRUE	sp|Q96BI3|APH1A_HUMAN	APH1A	HUMAN	Gamma-secretase subunit APH-1A OS=Homo sapiens OX=9606 GN=APH1A PE=1 SV=1	IISGVFSVI/1	['MSFragger', 'Sage', 'PEAKS']	[0.0016595542911332, 0.0020188425302826, 0.0004835589941972]	[0.3544735158829002, 0.2464522861844308, 0.8894233814380006]	[0.0163707452053876, 0.0274052818339747, 0.0021565439784961]	0.980003	0.203901	1	3	0.000483559	0.00215654	0.889423	0	NA	3	1	0	1	0	0	0	1	0	2	1	0	NA	NA	netMHCpan-4.1	HLA-A*03:19	0.956	WB	IISGVFSVI	2	IISGVFSVI
IISTDPNTNEGV	12	TRUE	sp|Q08554|DSC1_HUMAN	DSC1	HUMAN	Desmocollin-1 OS=Homo sapiens OX=9606 GN=DSC1 PE=1 SV=2	IISTDPNTNEGV/2	['MSFragger', 'Comet', 'Sage', 'PEAKS']	[0.007364828453386, 0.0012965964343598, 0.0010540184453227, 0.0006818181818181]	[0.1820319224487126, 0.3349072405990028, 0.3357296600864206, 0.8356011431081964]	[0.0635540254071637, 0.0118468854072075, 0.0118761510516651, 0.0029615815976015]	0.796148	1.98055	1	4	0.000681818	0.00296158	0.835601	0	NA	1	1	0	0	0	0	0	0	0	1	0	0	NA	NA	netMHCpan-4.1	HLA-A*68:02	19.606	NB	IISTDPNTV	0	SDPNTNEGV
IISTDPNTNEGVL	13	FALSE	sp|Q08554|DSC1_HUMAN	DSC1	HUMAN	Desmocollin-1 OS=Homo sapiens OX=9606 GN=DSC1 PE=1 SV=2	IISTDPNTNEGVL/2	['MSFragger', 'Comet', 'Sage', 'PEAKS']	[0.0006097560975609, 0.000796178343949, 0.0009348706762231, 0.0002779321845469]	[0.821737647125139, 0.5233398180020848, 0.4276399651385956, 1.2739795898270174]	[0.0003717795756942, 0.0020923852017317, 0.0049717861641014, 0.0002030756118539]	0.952527	0.0404548	1	4	0.000277932	0.000203076	1.27398	0	NA	2	2	0	0	0	0	0	0	0	2	0	0	NA	NA	netMHCIIpan-4.3	DRB3_0101	10.73	NB	ISTDPNTNE	NA	NA
IKAGTELTF	9	TRUE	sp|Q96L73|NSD1_HUMAN	NSD1	HUMAN	Histone-lysine N-methyltransferase, H3 lysine-36 specific OS=Homo sapiens OX=9606 GN=NSD1 PE=1 SV=1	IKAGTELTF/2	['Comet']	[0.0042839657282741]	[0.155195986536802]	[0.0605066982779495]	0.797333	0.55358	1	1	0.00428397	0.0605067	0.155196	0	NA	1	0	0	0	0	0	0	0	1	0	1	0	NA	NA	netMHCpan-4.1	HLA-B*15:03	0.016	SB	IKAGTELTF	1	IKAGTELTF
IKAIFPNGQF	10	TRUE	sp|Q13191|CBLB_HUMAN	CBLB	HUMAN	E3 ubiquitin-protein ligase CBL-B OS=Homo sapiens OX=9606 GN=CBLB PE=1 SV=2	IKAIFPNGQF/2;IKAIFPNGQF/1	['MSFragger', 'Comet', 'Sage', 'PEAKS']	[0.0013528138528138, 0.0010845986984815, 0.0009348706762231, 0.0004835589941972]	[0.433301182077382, 0.4643329695912594, 0.4221987905586103, 0.8748006224025283]	[0.0086649634338902, 0.0036027591065761, 0.0052354226113641, 0.0023516651324057]	0.933181	0.11367	2	4	0.000483559	0.00235167	0.874801	0	NA	4	0	0	0	1	1	2	0	0	1	3	0	NA	NA	netMHCpan-4.1	HLA-B*15:03	1.192	WB	IKAIFPNQF	1	IKAIFPNQF
IKDDSVLYF	9	TRUE	sp|Q5T4S7|UBR4_HUMAN	UBR4	HUMAN	E3 ubiquitin-protein ligase UBR4 OS=Homo sapiens OX=9606 GN=UBR4 PE=1 SV=1	IKDDSVLYF/1	['Comet', 'PEAKS']	[0.0046119911770603, 0.0054551653596999]	[0.1533451210288956, 0.3148351152188773]	[0.0615056113370923, 0.0682549125122122]	0.946933	0.539035	1	2	0.00461199	0.0615056	0.314835	0	NA	2	0	1	0	0	0	1	0	0	1	1	0	NA	NA	netMHCpan-4.1	HLA-B*15:03	0.111	SB	IKDDSVLYF	1	IKDDSVLYF
IKDEETGLC	9	TRUE	sp|P15924|DESP_HUMAN	DSP	HUMAN	Desmoplakin OS=Homo sapiens OX=9606 GN=DSP PE=1 SV=3	IKDEETGLC[UNIMOD:Cysteinylation]/2	['Comet']	[0.0071942446043165]	[0.1336186404389367]	[0.0731572039629223]	0.293004	2.65119	1	1	0.00719424	0.0731572	0.133619	0	NA	1	1	0	0	0	0	0	0	0	1	0	0	NA	NA	netMHCpan-4.1	HLA-B*15:03	26.862	NB	IKDEETGLC	NA	NA
IKDNVVIVY	9	TRUE	sp|Q9Y2T2|AP3M1_HUMAN	AP3M1	HUMAN	AP-3 complex subunit mu-1 OS=Homo sapiens OX=9606 GN=AP3M1 PE=1 SV=1	IKDNVVIVY/2	['MSFragger', 'Comet', 'Sage', 'PEAKS']	[0.0008628127696289, 0.0012965964343598, 0.0007199424046076, 0.0002779321845469]	[0.7038002204704221, 0.346056042413574, 0.5342992648185658, 1.0635167453679402]	[0.0009674265267232, 0.0106939328490706, 0.0018035084314103, 0.0007523058787442]	0.961052	0.219523	1	4	0.000277932	0.000752306	1.06352	0	NA	16	2	2	2	2	2	2	2	2	8	8	0	NA	NA	netMHCpan-4.1	HLA-B*15:03	0.073	SB	IKDNVVIVY	1	IKDNVVIVY
IKDPLFRFF	9	TRUE	sp|Q14204|DYHC1_HUMAN	DYNC1H1	HUMAN	Cytoplasmic dynein 1 heavy chain 1 OS=Homo sapiens OX=9606 GN=DYNC1H1 PE=1 SV=5	IKDPLFRFF/2	['Comet', 'Sage', 'PEAKS']	[0.0018069179143004, 0.0010540184453227, 0.0027583670467083]	[0.2878353056366425, 0.3176080328147472, 0.4633710955488109]	[0.018240512602117, 0.0140889293677916, 0.0260946681324708]	0.974881	0.0975569	1	3	0.00105402	0.0140889	0.463371	0	NA	3	0	0	0	1	1	1	0	0	1	2	0	NA	NA	netMHCpan-4.1	HLA-B*15:03	0.26	SB	IKDPLFRFF	1	IKDPLFRFF
IKFAPANLGY	10	TRUE	sp|Q9NS93|TM7S3_HUMAN	TM7SF3	HUMAN	Transmembrane 7 superfamily member 3 OS=Homo sapiens OX=9606 GN=TM7SF3 PE=2 SV=1	IKFAPANLGY/1	['MSFragger', 'Sage']	[0.002893389717338, 0.0012459506603538]	[0.3200910124219655, 0.3052819677748792]	[0.0215657381170329, 0.0158211975937147]	0.936099	0.310502	1	2	0.00124595	0.0158212	0.320091	0	NA	2	0	0	1	0	0	0	0	1	1	1	0	NA	NA	netMHCpan-4.1	HLA-B*15:03	0.161	SB	IKFPANLGY	1	IKFPANLGY
IKFFTGDVF	9	TRUE	sp|Q9UBE0|SAE1_HUMAN	SAE1	HUMAN	SUMO-activating enzyme subunit 1 OS=Homo sapiens OX=9606 GN=SAE1 PE=1 SV=1	IKFFTGDVF/2;IKFFTGDVF/1	['MSFragger', 'Sage', 'PEAKS']	[0.0008628127696289, 0.005918289423444, 0.0018333672845793]	[0.5083934645104811, 0.1680648434761686, 0.6219447033544876]	[0.0047150627315444, 0.0559425760143014, 0.0100839010715475]	0.946151	0.000536593	2	3	0.000862813	0.00471506	0.621945	2	['EIFPVSFHV(2)']	8	0	2	1	1	1	1	0	2	4	4	0	NA	NA	netMHCpan-4.1	HLA-B*15:03	0.042	SB	IKFFTGDVF	1	IKFFTGDVF
IKFFTGDVFGY	11	TRUE	sp|Q9UBE0|SAE1_HUMAN	SAE1	HUMAN	SUMO-activating enzyme subunit 1 OS=Homo sapiens OX=9606 GN=SAE1 PE=1 SV=1	IKFFTGDVFGY/2	['MSFragger', 'Comet', 'Sage', 'PEAKS']	[0.0006097560975609, 0.000796178343949, 0.0007199424046076, 0.0002779321845469]	[1.0852136076477188, 0.5641540256872429, 0.5897235604180091, 1.543317913730303]	[4.386107820071641e-05, 0.0014366854722909, 0.0010643072715301, 3.74327151649518e-05]	0.59704	0.0157144	1	4	0.000277932	3.74327e-05	1.54332	0	NA	5	0	1	1	0	2	1	0	0	2	3	0	NA	NA	netMHCpan-4.1	HLA-B*15:03	1.197	WB	IKFFTGDVY	1	IKFGDVFGY
IKFLNTY	7	FALSE	sp|Q8ND90|PNMA1_HUMAN	PNMA1	HUMAN	Paraneoplastic antigen Ma1 OS=Homo sapiens OX=9606 GN=PNMA1 PE=1 SV=2	IKFLNTY/1	['MSFragger', 'Comet', 'Sage', 'PEAKS']	[0.0008628127696289, 0.0012965964343598, 0.0009348706762231, 0.0024667931688804]	[0.4490160664841993, 0.3469515197720405, 0.4170909547312922, 0.527577206198281]	[0.0076296574615221, 0.0106063275750499, 0.0054955659987381, 0.0175667404461259]	0.863423	1.16045	1	4	0.000862813	0.00549557	0.527577	0	NA	6	0	1	0	1	1	1	1	1	2	4	0	NA	NA	NA	NA	NA	NA	NA	NA	NA
IKFPTSPIL	9	TRUE	sp|Q8WXI7|MUC16_HUMAN	MUC16	HUMAN	Mucin-16 OS=Homo sapiens OX=9606 GN=MUC16 PE=1 SV=3	IKFPTSPIL/1	['MSFragger', 'Comet', 'Sage', 'PEAKS']	[0.0008628127696289, 0.0018069179143004, 0.0009348706762231, 0.0002779321845469]	[0.5066494577170075, 0.2812578203384419, 0.3615863452968532, 1.033559777151878]	[0.0047822118711276, 0.0193719250129571, 0.0093011275494859, 0.0009042564337342]	0.939182	0.132048	1	4	0.000277932	0.000904256	1.03356	0	NA	4	0	0	1	0	1	1	1	0	1	3	0	NA	NA	netMHCpan-4.1	HLA-B*15:03	0.068	SB	IKFPTSPIL	1	IKFPTSPIL
IKFSEEQRF	9	TRUE	sp|P13010|XRCC5_HUMAN	XRCC5	HUMAN	X-ray repair cross-complementing protein 5 OS=Homo sapiens OX=9606 GN=XRCC5 PE=1 SV=3	IKFSEEQRF/2	['MSFragger', 'Comet', 'Sage', 'PEAKS']	[0.0013528138528138, 0.0012965964343598, 0.0009348706762231, 0.0006818181818181]	[0.4416648996736737, 0.3262274023055558, 0.3715945130983735, 0.7740658089112902]	[0.0080976728927038, 0.0128294512002301, 0.0084603231911338, 0.0042332417689177]	0.959994	0.340558	1	4	0.000681818	0.00423324	0.774066	0	NA	9	0	1	0	1	1	2	1	3	2	7	0	NA	NA	netMHCpan-4.1	HLA-B*15:03	0.024	SB	IKFSEEQRF	1	IKFSEEQRF
IKIRPVPEY	9	TRUE	sp|O00116|ADAS_HUMAN	AGPS	HUMAN	Alkyldihydroxyacetonephosphate synthase, peroxisomal OS=Homo sapiens OX=9606 GN=AGPS PE=1 SV=1	IKIRPVPEY/2	['MSFragger', 'Comet', 'Sage', 'PEAKS']	[0.0006097560975609, 0.000796178343949, 0.0007199424046076, 0.0002779321845469]	[1.1406525479658476, 0.9496343162259386, 0.889492078019458, 1.856097415763988]	[2.797450056421545e-05, 4.111135449215294e-05, 6.135881698705727e-05, 5.237133894643914e-06]	0.844895	0.00559205	1	4	0.000277932	5.23713e-06	1.8561	0	NA	15	1	3	2	2	1	2	2	2	8	7	0	NA	NA	netMHCpan-4.1	HLA-B*15:03	0.011	SB	IKIRPVPEY	1	IKIRPVPEY
IKISEGTGF	9	TRUE	sp|Q9Y2R4|DDX52_HUMAN	DDX52	HUMAN	Probable ATP-dependent RNA helicase DDX52 OS=Homo sapiens OX=9606 GN=DDX52 PE=1 SV=4	IKISEGTGF/2	['MSFragger', 'Comet', 'Sage', 'PEAKS']	[0.0008628127696289, 0.0018069179143004, 0.0009348706762231, 0.0016614745586708]	[0.5825423620513897, 0.2877087641358889, 0.3912083588221002, 0.6880313108581294]	[0.0025846824245452, 0.0182616495917928, 0.007025273799447, 0.0069158975382115]	0.923142	0.617323	1	4	0.000862813	0.00258468	0.688031	0	NA	5	0	2	0	1	0	1	0	1	3	2	0	NA	NA	netMHCpan-4.1	HLA-B*15:03	0.025	SB	IKISEGTGF	1	IKISEGTGF
IKISNPTEF	9	TRUE	sp|Q9BXS6|NUSAP_HUMAN	NUSAP1	HUMAN	Nucleolar and spindle-associated protein 1 OS=Homo sapiens OX=9606 GN=NUSAP1 PE=1 SV=1	IKISNPTEF/1;IKISNPTEF/2	['MSFragger', 'Comet', 'Sage', 'PEAKS']	[0.0006097560975609, 0.0010845986984815, 0.0007199424046076, 0.0002779321845469]	[0.7711408219528575, 0.436708576225931, 0.578116617394638, 1.5480342629650523]	[0.0005603989176074, 0.0046459442905238, 0.001188611617928, 3.633917363749473e-05]	0.95853	0.0303125	2	4	0.000277932	3.63392e-05	1.54803	0	NA	20	1	3	4	1	4	2	3	2	9	11	0	NA	NA	netMHCpan-4.1	HLA-B*15:03	0.008	SB	IKISNPTEF	1	IKISNPTEF
IKKDDEF	7	FALSE	sp|Q8WWA1|TMM40_HUMAN	TMEM40	HUMAN	Transmembrane protein 40 OS=Homo sapiens OX=9606 GN=TMEM40 PE=1 SV=2	IKKDDEF/2	['MSFragger', 'Sage', 'PEAKS']	[0.0015259409969481, 0.0085735133163079, 0.002840909090909]	[0.4176249488327868, 0.138180091210461, 0.410979247910635]	[0.0098367219351007, 0.0727701608397582, 0.0364794991619797]	0.982084	0.607372	1	3	0.00152594	0.00983672	0.417625	0	NA	1	1	0	0	0	0	0	0	0	1	0	0	NA	NA	NA	NA	NA	NA	NA	NA	NA
IKKDVDGAY	9	TRUE	sp|P04264|K2C1_HUMAN	KRT1	HUMAN	Keratin, type II cytoskeletal 1 OS=Homo sapiens OX=9606 GN=KRT1 PE=1 SV=6	IKKDVDGAY/2	['MSFragger', 'Comet', 'Sage', 'PEAKS']	[0.0008628127696289, 0.0018069179143004, 0.0009348706762231, 0.0002779321845469]	[0.6458136671853929, 0.2601952547282282, 0.4267864284222998, 1.0406961452140178]	[0.0015478051029321, 0.0234821460098666, 0.0050122495376116, 0.0008655585526424]	0.923516	0.985497	1	4	0.000277932	0.000865559	1.0407	0	NA	1	1	0	0	0	0	0	0	0	1	0	0	NA	NA	netMHCpan-4.1	HLA-B*15:03	0.049	SB	IKKDVDGAY	0	IKKDVDGAY
IKKDVDGAYM	10	TRUE	sp|P04264|K2C1_HUMAN	KRT1	HUMAN	Keratin, type II cytoskeletal 1 OS=Homo sapiens OX=9606 GN=KRT1 PE=1 SV=6	IKKDVDGAYM[UNIMOD:Oxidation]/2	['MSFragger', 'Comet', 'Sage']	[0.003887070376432, 0.0026755852842809, 0.0021372088053002]	[0.2846534073015465, 0.1975582217977527, 0.2379974849379032]	[0.0285943074666048, 0.0414453265520449, 0.0296347211312643]	0.860233	1.69296	1	3	0.00213721	0.0285943	0.284653	0	NA	1	1	0	0	0	0	0	0	0	1	0	0	NA	NA	netMHCpan-4.1	HLA-B*15:03	1.786	WB	IKKDDGAYM	0	IKKDVDGAY
IKLPSVTSF	9	TRUE	sp|P18858|DNLI1_HUMAN	LIG1	HUMAN	DNA ligase 1 OS=Homo sapiens OX=9606 GN=LIG1 PE=1 SV=1	IKLPSVTSF/2;IKLPSVTSF/1	['MSFragger', 'Comet', 'Sage', 'PEAKS']	[0.0008628127696289, 0.0012965964343598, 0.0008768084173608, 0.0002779321845469]	[0.5471642964673769, 0.3042578107657398, 0.4624107925119862, 1.295055616682315]	[0.0034431962074277, 0.0156933614237411, 0.0035730184488537, 0.0001779569330342]	0.989409	0.00922675	2	4	0.000277932	0.000177957	1.29506	0	NA	14	1	3	2	2	1	1	1	3	8	6	0	NA	NA	netMHCpan-4.1	HLA-B*15:03	0.003	SB	IKLPSVTSF	1	IKLPSVTSF
IKMDASLGNL	10	TRUE	sp|Q92520|FAM3C_HUMAN	FAM3C	HUMAN	Protein FAM3C OS=Homo sapiens OX=9606 GN=FAM3C PE=1 SV=1	IKM[UNIMOD:Oxidation]DASLGNL/2	['MSFragger', 'Comet', 'Sage', 'PEAKS']	[0.0008628127696289, 0.0034129692832764, 0.0008768084173608, 0.0002779321845469]	[0.5216496061303006, 0.1722159649547593, 0.4685263372268784, 1.4164774247646352]	[0.0042345452949944, 0.0520134836423009, 0.0033712314264221, 8.306487517730656e-05]	0.77761	0.0863102	1	4	0.000277932	8.30649e-05	1.41648	0	NA	11	1	2	2	1	0	2	2	1	6	5	0	NA	NA	netMHCpan-4.1	HLA-B*15:03	2.757	NB	IKMDASLNL	1	IKMDASLNL
IKMDASLGNLF	11	TRUE	sp|Q92520|FAM3C_HUMAN	FAM3C	HUMAN	Protein FAM3C OS=Homo sapiens OX=9606 GN=FAM3C PE=1 SV=1	IKM[UNIMOD:Oxidation]DASLGNLF/2	['MSFragger', 'Comet', 'Sage']	[0.003887070376432, 0.0024301336573511, 0.001806684733514]	[0.2821305143097539, 0.2281664856655349, 0.258506800012731]	[0.0291717133043373, 0.0314275888091936, 0.0245042454786888]	0.807898	0.0652889	1	3	0.00180668	0.0245042	0.282131	0	NA	1	0	0	0	0	1	0	0	0	0	1	0	NA	NA	netMHCpan-4.1	HLA-B*15:03	0.475	SB	IKMDAGNLF	1	IKMDASLLF
IKMDASLGNLFA	12	TRUE	sp|Q92520|FAM3C_HUMAN	FAM3C	HUMAN	Protein FAM3C OS=Homo sapiens OX=9606 GN=FAM3C PE=1 SV=1	IKMDASLGNLFA/2;IKM[UNIMOD:Oxidation]DASLGNLFA/2	['MSFragger', 'Comet', 'Sage', 'PEAKS']	[0.002893389717338, 0.0025864095932283, 0.0014336917562724, 0.0002779321845469]	[0.3203958614878199, 0.2152872162846227, 0.2817469918453144, 1.6207121387644876]	[0.0215132624573705, 0.0353173368005153, 0.0197283214587958, 2.301077098235212e-05]	0.752433	0.0312375	2	4	0.000277932	2.30108e-05	1.62071	0	NA	3	0	1	0	0	1	1	0	0	1	2	0	NA	NA	netMHCpan-4.1	HLA-B*15:03	21.563	NB	IKMDAGNLF	1	IKMDASLLF
IKNFFTDVY	9	TRUE	sp|P0DI81|TPC2A_HUMAN;sp|P0DI82|TPC2B_HUMAN	TRAPPC2;TRAPPC2B	HUMAN	Trafficking protein particle complex subunit 2 OS=Homo sapiens OX=9606 GN=TRAPPC2 PE=1 SV=1	IKNFFTDVY/1	['MSFragger', 'Comet', 'Sage', 'PEAKS']	[0.0034423407917383, 0.0018069179143004, 0.0010540184453227, 0.0004835589941972]	[0.2997054447580008, 0.2771652459581493, 0.3147096259226291, 0.934063867136361]	[0.0253725278071007, 0.0201106476657396, 0.0144786774245935, 0.0016524579182483]	0.873786	0.259705	1	4	0.000483559	0.00165246	0.934064	0	NA	2	0	0	1	0	1	0	0	0	1	1	0	NA	NA	netMHCpan-4.1	HLA-B*15:03	0.113	SB	IKNFFTDVY	1	IKNFFTDVY
IKNPRIVLL	9	TRUE	sp|P49368|TCPG_HUMAN	CCT3	HUMAN	T-complex protein 1 subunit gamma OS=Homo sapiens OX=9606 GN=CCT3 PE=1 SV=4	IKNPRIVLL/1;IKNPRIVLL/2	['MSFragger', 'Comet', 'Sage', 'PEAKS']	[0.0006097560975609, 0.0012965964343598, 0.0010540184453227, 0.0002779321845469]	[0.8500573540992513, 0.3851942731805944, 0.3431898733915662, 1.655047900865282]	[0.0002954797291578, 0.0074629337124744, 0.0110682883177743, 1.8542485843566597e-05]	0.96847	1.4623	2	4	0.000277932	1.85425e-05	1.65505	0	NA	22	2	3	4	3	3	3	2	2	12	10	0	NA	NA	netMHCpan-4.1	HLA-B*15:03	0.269	SB	IKNPRIVLL	1	IKNPRIVLL
IKPDGLLEF	9	TRUE	sp|Q15345|LRC41_HUMAN	LRRC41	HUMAN	Leucine-rich repeat-containing protein 41 OS=Homo sapiens OX=9606 GN=LRRC41 PE=1 SV=3	IKPDGLLEF/1;IKPDGLLEF/2	['MSFragger', 'Comet', 'Sage', 'PEAKS']	[0.0006097560975609, 0.0010845986984815, 0.0007199424046076, 0.0002779321845469]	[0.820081715265251, 0.4429466314471973, 0.6456466313534442, 1.339688363823775]	[0.0003768065618715, 0.0043867016531656, 0.0006250443114562, 0.0001345151226416]	0.952559	0.206454	2	4	0.000277932	0.000134515	1.33969	0	NA	13	2	2	2	2	2	1	2	0	8	5	0	NA	NA	netMHCpan-4.1	HLA-B*15:03	0.232	SB	IKPDGLLEF	1	IKPDGLLEF
IKPGTSVEY	9	TRUE	sp|Q2QD12|RPEL1_HUMAN;sp|Q96AT9|RPE_HUMAN	RPEL1;RPE	HUMAN	Ribulose-phosphate 3-epimerase-like protein 1 OS=Homo sapiens OX=9606 GN=RPEL1 PE=2 SV=1	IKPGTSVEY/2	['Sage']	[0.0042330175367869]	[0.1967894741082927]	[0.0432173574198223]	0.672295	0.11563	1	1	0.00423302	0.0432174	0.196789	0	NA	1	0	0	0	0	1	0	0	0	0	1	0	NA	NA	netMHCpan-4.1	HLA-B*15:03	0.085	SB	IKPGTSVEY	1	IKPGTSVEY
IKSFDKNLY	9	TRUE	sp|P33991|MCM4_HUMAN	MCM4	HUMAN	DNA replication licensing factor MCM4 OS=Homo sapiens OX=9606 GN=MCM4 PE=1 SV=5	IKSFDKNLY/2	['MSFragger', 'Comet', 'Sage', 'PEAKS']	[0.0008628127696289, 0.0010845986984815, 0.0021372088053002, 0.0002779321845469]	[0.5168506641208924, 0.4179344809007519, 0.2393496446418259, 1.557609502621617]	[0.0044025673765568, 0.0055221630898026, 0.0292668152442133, 3.421626893339021e-05]	0.94423	0.0306483	1	4	0.000277932	3.42163e-05	1.55761	0	NA	8	0	1	1	0	1	2	2	1	2	6	0	NA	NA	netMHCpan-4.1	HLA-B*15:03	0.236	SB	IKSFDKNLY	1	IKSFDKNLY
IKSLNNQF	8	TRUE	sp|P04264|K2C1_HUMAN	KRT1	HUMAN	Keratin, type II cytoskeletal 1 OS=Homo sapiens OX=9606 GN=KRT1 PE=1 SV=6	IKSLNNQF/2	['MSFragger', 'Comet', 'Sage', 'PEAKS']	[0.0013528138528138, 0.0012965964343598, 0.0008768084173608, 0.0002779321845469]	[0.4408451545360408, 0.3596972368579977, 0.4506374352589797, 1.1319388109449933]	[0.0081516009258226, 0.0094342205644924, 0.0039960447365346, 0.0004927339675941]	0.816049	0.109511	1	4	0.000277932	0.000492734	1.13194	0	NA	1	1	0	0	0	0	0	0	0	1	0	0	NA	NA	netMHCpan-4.1	HLA-B*15:03	1.153	WB	IKS-LNNQF	1	IK-SLNNQF
IKTKGVDEVT	10	TRUE	sp|A6NMY6|AXA2L_HUMAN;sp|P07355|ANXA2_HUMAN	ANXA2P2;ANXA2	HUMAN	Putative annexin A2-like protein OS=Homo sapiens OX=9606 GN=ANXA2P2 PE=5 SV=2	IKTKGVDEVT/2	['MSFragger', 'Comet', 'Sage', 'PEAKS']	[0.0008628127696289, 0.0012965964343598, 0.0009348706762231, 0.0002779321845469]	[0.6566600497955661, 0.3384638110807901, 0.422358587809353, 1.4302203428133886]	[0.0014175681531552, 0.0114662419822086, 0.0052274851002466, 7.619511462429746e-05]	0.897426	0.341354	1	4	0.000277932	7.61951e-05	1.43022	0	NA	1	1	0	0	0	0	0	0	0	1	0	0	NA	NA	netMHCpan-4.1	HLA-A*68:02	29.765	NB	ITKGVDEVT	0	IKTKGVDEV
IKVIPTLAL	9	TRUE	sp|O14530|TXND9_HUMAN	TXNDC9	HUMAN	Thioredoxin domain-containing protein 9 OS=Homo sapiens OX=9606 GN=TXNDC9 PE=1 SV=2	IKVIPTLAL/1	['MSFragger', 'Comet', 'Sage', 'PEAKS']	[0.0008628127696289, 0.0018069179143004, 0.0014336917562724, 0.0006818181818181]	[0.5094867872922036, 0.2587858774696506, 0.2753814594099676, 0.7845747145058347]	[0.0046734482474916, 0.0237859965673639, 0.0209379161207348, 0.0039843342427041]	0.971747	0.00108044	1	4	0.000681818	0.00398433	0.784575	0	NA	7	0	1	1	1	1	1	1	1	3	4	0	NA	NA	netMHCpan-4.1	HLA-B*15:03	0.219	SB	IKVIPTLAL	1	IKVIPTLAL
IKVPNLSQF	9	TRUE	sp|P59780|AP3S2_HUMAN	AP3S2	HUMAN	AP-3 complex subunit sigma-2 OS=Homo sapiens OX=9606 GN=AP3S2 PE=2 SV=1	IKVPNLSQF/1	['MSFragger', 'Comet', 'Sage', 'PEAKS']	[0.0008628127696289, 0.000796178343949, 0.0008768084173608, 0.0002779321845469]	[0.6524808139953402, 0.5421816185496018, 0.4393842566540734, 1.207509920717862]	[0.0014663994703701, 0.0017590065527079, 0.0044469874927137, 0.000307752603594]	0.98795	0.00400149	1	4	0.000277932	0.000307753	1.20751	0	NA	8	0	1	1	2	0	2	0	2	4	4	0	NA	NA	netMHCpan-4.1	HLA-B*15:03	0.01	SB	IKVPNLSQF	1	IKVPNLSQF
IKVPSPSAL	9	TRUE	sp|Q9P0V3|SH3B4_HUMAN	SH3BP4	HUMAN	SH3 domain-binding protein 4 OS=Homo sapiens OX=9606 GN=SH3BP4 PE=1 SV=1	IKVPSPSAL/2	['MSFragger', 'Comet', 'Sage', 'PEAKS']	[0.003257328990228, 0.0018069179143004, 0.0008768084173608, 0.0004835589941972]	[0.3157459703747993, 0.2474394369568784, 0.4490311080641384, 0.9760806038650296]	[0.0223273814822205, 0.0263772630535935, 0.0040575096015988, 0.0012830907335278]	0.653115	0.0939023	1	4	0.000483559	0.00128309	0.976081	0	NA	3	0	0	1	0	0	1	0	1	1	2	0	NA	NA	netMHCpan-4.1	HLA-B*15:03	0.035	SB	IKVPSPSAL	1	IKVPSPSAL
IKVRVGQETF	10	TRUE	sp|Q8WVI0|UQCC5_HUMAN	UQCC5	HUMAN	Ubiquinol-cytochrome c reductase complex assembly factor 5 OS=Homo sapiens OX=9606 GN=UQCC5 PE=1 SV=2	IKVRVGQETF/2	['MSFragger', 'Comet', 'Sage', 'PEAKS']	[0.0006097560975609, 0.0012965964343598, 0.0009348706762231, 0.0002779321845469]	[0.7278914617981841, 0.3288357674338352, 0.390241373657725, 1.5750411816896053]	[0.0007957920647924, 0.0125259567894232, 0.0070899834827983, 3.066467900296859e-05]	0.81852	2.27663	1	4	0.000277932	3.06647e-05	1.57504	0	NA	3	0	1	1	0	0	1	0	0	2	1	0	NA	NA	netMHCpan-4.1	HLA-B*15:03	0.636	WB	IKVRVGQTF	1	IKVRGQETF
IKVRVGQETFY	11	TRUE	sp|Q8WVI0|UQCC5_HUMAN	UQCC5	HUMAN	Ubiquinol-cytochrome c reductase complex assembly factor 5 OS=Homo sapiens OX=9606 GN=UQCC5 PE=1 SV=2	IKVRVGQETFY/2	['MSFragger', 'Comet', 'Sage', 'PEAKS']	[0.0008628127696289, 0.0012965964343598, 0.0008768084173608, 0.0027583670467083]	[0.4628368447149026, 0.3368722164035431, 0.4586614266303185, 0.4683884518591116]	[0.0068214469637618, 0.0116350545824593, 0.0037026463448251, 0.0252847754912268]	0.741748	1.69706	1	4	0.000862813	0.00370265	0.468388	0	NA	4	0	0	0	1	0	0	1	2	1	3	0	NA	NA	netMHCpan-4.1	HLA-B*15:03	1.23	WB	IKVRVGQEY	1	IKVRGQETF
IKYDPSIGIY	10	TRUE	sp|P62913|RL11_HUMAN	RPL11	HUMAN	Large ribosomal subunit protein uL5 OS=Homo sapiens OX=9606 GN=RPL11 PE=1 SV=2	IKYDPSIGIY/2;IKYDPSIGIY/1	['MSFragger', 'Comet', 'Sage', 'PEAKS']	[0.0006097560975609, 0.000796178343949, 0.0007199424046076, 0.0002779321845469]	[0.8608650322709999, 0.5883788386438429, 0.6378498479470942, 1.3608476020110911]	[0.0002706796866379, 0.0011493075600269, 0.0006731934806409, 0.0001177901664384]	0.963037	0.0489692	2	4	0.000277932	0.00011779	1.36085	0	NA	9	3	1	1	2	0	1	0	1	7	2	0	NA	NA	netMHCpan-4.1	HLA-B*15:03	0.032	SB	IKYDPSIIY	1	IKYDPSIIY
ILADIVKNV	9	TRUE	tr|A0A3Q0NGJ0|A0A3Q0NGJ0_LISMG	LMON_1915	LISMG	Manganese ABC transporter, periplasmic-binding protein SitA OS=Listeria monocytogenes serotype 1/2a (strain EGD / Mackaness) OX=1334565 GN=LMON_1915 PE=3 SV=1	ILADIVKNV/1	['MSFragger', 'Comet', 'Sage', 'PEAKS']	[0.0013528138528138, 0.0018069179143004, 0.0009348706762231, 0.0016614745586708]	[0.4400468286025135, 0.2709187604870711, 0.3617646805789302, 0.6893752983350524]	[0.0082044631722682, 0.0212921376329303, 0.0092854436144077, 0.0068632989937495]	0.924099	0.324388	1	4	0.000934871	0.0068633	0.689375	0	NA	3	1	0	1	1	0	0	0	0	3	0	77.78	sp|Q9NQZ7|ENTP7_HUMAN	LLADLVKD	netMHCpan-4.1	HLA-A*03:19	0.139	SB	ILADIVKNV	2	ILADIVKNV
ILASIFETV	9	TRUE	sp|Q8WUM9|S20A1_HUMAN	SLC20A1	HUMAN	Sodium-dependent phosphate transporter 1 OS=Homo sapiens OX=9606 GN=SLC20A1 PE=1 SV=1	ILASIFETV/1	['MSFragger', 'Comet', 'Sage', 'PEAKS']	[0.0016595542911332, 0.0022941626306398, 0.0009348706762231, 0.0004835589941972]	[0.3795966552390921, 0.2305919488089842, 0.4328527973003587, 0.9220467036943144]	[0.0133729451377769, 0.0307433823395335, 0.0047316329852404, 0.001775704826766]	0.847897	0.00105895	1	4	0.000483559	0.0017757	0.922047	0	NA	8	1	1	0	1	1	2	1	1	3	5	0	NA	NA	netMHCpan-4.1	HLA-A*03:19	0.26	SB	ILASIFETV	2	ILASIFETV
ILDDVSLTHLTF	12	TRUE	sp|P35232|PHB1_HUMAN	PHB1	HUMAN	Prohibitin 1 OS=Homo sapiens OX=9606 GN=PHB1 PE=1 SV=1	ILDDVSLTHLTF/2	['MSFragger', 'Comet', 'Sage', 'PEAKS']	[0.0016595542911332, 0.0018069179143004, 0.0008768084173608, 0.0002779321845469]	[0.3846858871376533, 0.2696805880275862, 0.5097217828151348, 1.299583959411974]	[0.0128352062413384, 0.0215343411403064, 0.0022785543665411, 0.0001729775051853]	0.567722	0.0592414	1	4	0.000277932	0.000172978	1.29958	0	NA	1	0	0	0	0	0	1	0	0	0	1	0	NA	NA	netMHCpan-4.1	HLA-B*15:03	8.319	NB	ILDDTHLTF	1	ILDDVSLTF
ILDWVPYINGKFKKDN	16	FALSE	sp|O14957|QCR10_HUMAN	UQCR11	HUMAN	Cytochrome b-c1 complex subunit 10 OS=Homo sapiens OX=9606 GN=UQCR11 PE=1 SV=1	ILDWVPYINGKFKKDN/3	['Comet', 'PEAKS']	[0.0018069179143004, 0.0060677566155401]	[0.2855240756769457, 0.2903501956044245]	[0.0186304179432339, 0.0798581640780608]	0.32437	0.384906	1	2	0.00180692	0.0186304	0.29035	0	NA	2	0	0	0	0	0	1	0	1	0	2	0	NA	NA	netMHCIIpan-4.3	DRB3_0101	6.09	NB	WVPYINGKF	NA	NA
ILEPVGL	7	FALSE	sp|O95229|ZWINT_HUMAN	ZWINT	HUMAN	ZW10 interactor OS=Homo sapiens OX=9606 GN=ZWINT PE=1 SV=2	ILEPVGL/1	['MSFragger', 'Comet', 'Sage', 'PEAKS']	[0.0015259409969481, 0.0018069179143004, 0.006497122702803, 0.0006818181818181]	[0.3949052391722471, 0.2378988425315501, 0.1575021634592872, 0.8215398345751985]	[0.0118191264933052, 0.02876906474348, 0.0614351496380815, 0.0032151154009751]	0.995956	0.0637004	1	4	0.000681818	0.00321512	0.82154	0	NA	8	0	1	1	1	1	1	2	1	3	5	0	NA	NA	NA	NA	NA	NA	NA	NA	NA
ILGIRIL	7	FALSE	sp|A6NGC4|TLCD2_HUMAN	TLCD2	HUMAN	TLC domain-containing protein 2 OS=Homo sapiens OX=9606 GN=TLCD2 PE=3 SV=3	ILGIRIL/1	['PEAKS']	[0.0021182360870402]	[0.5416862449916117]	[0.016138224934409]	0.866676	1.75557	1	1	0.00211824	0.0161382	0.541686	0	NA	3	1	0	0	0	0	0	1	1	1	2	0	NA	NA	NA	NA	NA	NA	NA	NA	NA
ILGPPGSVY	9	TRUE	sp|P51965|UB2E1_HUMAN;sp|Q969T4|UB2E3_HUMAN;sp|Q96LR5|UB2E2_HUMAN	UBE2E1;UBE2E3;UBE2E2	HUMAN	Ubiquitin-conjugating enzyme E2 E1 OS=Homo sapiens OX=9606 GN=UBE2E1 PE=1 SV=1	ILGPPGSVY/1	['MSFragger', 'Comet', 'Sage', 'PEAKS']	[0.0006097560975609, 0.000796178343949, 0.0007199424046076, 0.0002779321845469]	[0.7883962830760685, 0.5275010298652124, 0.5507324071180888, 1.425239707089606]	[0.0004872182935318, 0.0020137049754581, 0.0015424554989774, 7.86166928245278e-05]	0.977697	0.000533107	1	4	0.000277932	7.86167e-05	1.42524	0	NA	17	2	2	2	2	2	3	2	2	8	9	0	NA	NA	netMHCpan-4.1	HLA-B*15:03	0.095	SB	ILGPPGSVY	0	ILGPPGSVY
ILIPRQSETCSPGSD	15	FALSE	sp|P31025|LCN1_HUMAN;sp|Q5VSP4|LC1L1_HUMAN	LCN1;LCN1P1	HUMAN	Lipocalin-1 OS=Homo sapiens OX=9606 GN=LCN1 PE=1 SV=1	ILIPRQSETCSPGSD/2	['MSFragger', 'Comet', 'Sage', 'PEAKS']	[0.0006097560975609, 0.000796178343949, 0.0007199424046076, 0.0002779321845469]	[0.8490112072619409, 0.9370783199089744, 0.7040577378850854, 1.6783636267696802]	[0.0002979976924158, 4.6157973402868704e-05, 0.0003584708359364, 1.601383796900511e-05]	0.831556	1.64459	1	4	0.000277932	1.60138e-05	1.67836	0	NA	2	2	0	0	0	0	0	0	0	2	0	0	NA	NA	netMHCIIpan-4.3	DRB1_0101	73.61	NB	LIPRQSETC	NA	NA
ILKNPDDP	8	TRUE	sp|P20930|FILA_HUMAN	FLG	HUMAN	Filaggrin OS=Homo sapiens OX=9606 GN=FLG PE=1 SV=3	ILKNPDDP/2	['PEAKS']	[0.0016614745586708]	[0.6653623298203099]	[0.0078671472823006]	0.745791	2.96485	1	1	0.00166147	0.00786715	0.665362	0	NA	1	1	0	0	0	0	0	0	0	1	0	0	NA	NA	netMHCpan-4.1	HLA-B*15:03	52.5	NB	ILKNPDDP-	0	ILKN-PDDP
ILKNPDDPD	9	TRUE	sp|P20930|FILA_HUMAN	FLG	HUMAN	Filaggrin OS=Homo sapiens OX=9606 GN=FLG PE=1 SV=3	ILKNPDDPD/2	['MSFragger', 'Comet', 'Sage', 'PEAKS']	[0.0008628127696289, 0.0018069179143004, 0.0008768084173608, 0.0004835589941972]	[0.4580173697528193, 0.2835674426886987, 0.4377301012347518, 0.9702004101508528]	[0.0070931039426286, 0.0189669425963228, 0.004517420405931, 0.0013295190007976]	0.886438	0.982318	1	4	0.000483559	0.00132952	0.9702	0	NA	1	1	0	0	0	0	0	0	0	1	0	0	NA	NA	netMHCpan-4.1	HLA-B*15:03	66.667	NB	ILKNPDDPD	0	ILKNPDDPD
ILKNPDDPDM	10	TRUE	sp|P20930|FILA_HUMAN	FLG	HUMAN	Filaggrin OS=Homo sapiens OX=9606 GN=FLG PE=1 SV=3	ILKNPDDPDM[UNIMOD:Oxidation]/2	['MSFragger', 'Comet', 'Sage', 'PEAKS']	[0.0006097560975609, 0.000796178343949, 0.0008768084173608, 0.0002779321845469]	[0.8095694021083808, 0.5703981723659858, 0.5082231879230386, 1.6825379403725027]	[0.0004103429153191, 0.0013563730089719, 0.0023112659652384, 1.55989617429335e-05]	0.794979	1.82594	1	4	0.000277932	1.5599e-05	1.68254	0	NA	2	2	0	0	0	0	0	0	0	2	0	0	NA	NA	netMHCpan-4.1	HLA-B*15:03	10.17	NB	IKNPDDPDM	0	ILKNPDDPD
ILKNPDDPDMVD	12	TRUE	sp|P20930|FILA_HUMAN	FLG	HUMAN	Filaggrin OS=Homo sapiens OX=9606 GN=FLG PE=1 SV=3	ILKNPDDPDM[UNIMOD:Oxidation]VD/2	['MSFragger', 'Comet', 'Sage', 'PEAKS']	[0.0006097560975609, 0.0010845986984815, 0.0009348706762231, 0.0002779321845469]	[0.708237082216016, 0.4441933602493975, 0.4055698561908776, 1.634843195764634]	[0.0009332506459149, 0.0043366484830714, 0.0061305712398039, 2.105440961458104e-05]	0.802515	2.9407	1	4	0.000277932	2.10544e-05	1.63484	0	NA	2	2	0	0	0	0	0	0	0	2	0	0	NA	NA	netMHCpan-4.1	HLA-A*03:19	67.5	NB	ILKNPPDMV	0	KNPDDPDVD
ILLFKSG	7	FALSE	sp|P63167|DYL1_HUMAN;sp|Q96FJ2|DYL2_HUMAN	DYNLL1;DYNLL2	HUMAN	Dynein light chain 1, cytoplasmic OS=Homo sapiens OX=9606 GN=DYNLL1 PE=1 SV=1	ILLFKSG/1	['MSFragger', 'Comet', 'Sage', 'PEAKS']	[0.003257328990228, 0.0026755852842809, 0.0085735133163079, 0.0006818181818181]	[0.3048124007705016, 0.1989025885879371, 0.1383226023695735, 0.7899889407591929]	[0.0243616596808121, 0.0409467014175877, 0.0726800755376636, 0.0038616021080598]	0.973605	1.10794	1	4	0.000681818	0.0038616	0.789989	0	NA	4	0	1	1	0	0	1	0	1	2	2	0	NA	NA	NA	NA	NA	NA	NA	NA	NA
ILLGLAVTAMKSRP	14	FALSE	sp|Q9BW72|HIG2A_HUMAN	HIGD2A	HUMAN	HIG1 domain family member 2A, mitochondrial OS=Homo sapiens OX=9606 GN=HIGD2A PE=1 SV=1	ILLGLAVTAM[UNIMOD:Oxidation]KSRP/2	['MSFragger', 'Comet', 'Sage', 'PEAKS']	[0.0006097560975609, 0.0010845986984815, 0.0009348706762231, 0.0002779321845469]	[0.7619346249522678, 0.4411241595105953, 0.3632406244147853, 1.4807763635741078]	[0.0006038370100965, 0.0044609094993891, 0.0091566421351054, 5.545905462632039e-05]	0.878947	0.20961	1	4	0.000277932	5.54591e-05	1.48078	0	NA	4	0	1	1	0	0	1	0	1	2	2	0	NA	NA	netMHCIIpan-4.3	DRB5_0101	9.43	NB	LGLAVTAMK	NA	NA
ILNPSQPGQSSSSSQT	16	FALSE	sp|Q15517|CDSN_HUMAN	CDSN	HUMAN	Corneodesmosin OS=Homo sapiens OX=9606 GN=CDSN PE=1 SV=3	ILNPSQPGQSSSSSQT/2	['MSFragger', 'Comet', 'Sage', 'PEAKS']	[0.0008628127696289, 0.0010845986984815, 0.0007199424046076, 0.0002779321845469]	[0.6868270323209774, 0.4845029891201547, 0.671316258543347, 1.4824231425436187]	[0.0011101107846114, 0.0029921165823499, 0.0004895533685099, 5.488806887294132e-05]	0.977664	1.6205	1	4	0.000277932	5.48881e-05	1.48242	0	NA	1	1	0	0	0	0	0	0	0	1	0	0	NA	NA	netMHCIIpan-4.3	DRB4_0101	58.89	NB	LNPSQPGQS	NA	NA
ILNPSQPGQSSSSSQTF	17	FALSE	sp|Q15517|CDSN_HUMAN	CDSN	HUMAN	Corneodesmosin OS=Homo sapiens OX=9606 GN=CDSN PE=1 SV=3	ILNPSQPGQSSSSSQTF/2	['Comet', 'Sage', 'PEAKS']	[0.0034129692832764, 0.0038438195427877, 0.0002779321845469]	[0.1748600451324231, 0.1996131416582479, 1.2000571227352084]	[0.0508004611844016, 0.0421245440804985, 0.0003224098945314]	0.982318	2.07303	1	3	0.000277932	0.00032241	1.20006	0	NA	1	1	0	0	0	0	0	0	0	1	0	0	NA	NA	netMHCIIpan-4.3	DRB4_0101	68.06	NB	LNPSQPGQS	NA	NA
ILPLLLVL	8	TRUE	sp|P16278|BGAL_HUMAN	GLB1	HUMAN	Beta-galactosidase OS=Homo sapiens OX=9606 GN=GLB1 PE=1 SV=2	ILPLLLVL/1	['PEAKS']	[0.0019361084220716]	[0.5821219032403688]	[0.0127032496463791]	0.768921	0.767723	1	1	0.00193611	0.0127032	0.582122	0	NA	1	0	0	0	0	0	0	1	0	0	1	0	NA	NA	netMHCpan-4.1	HLA-A*03:19	3.257	NB	IL-PLLLVL	1	I-LPLLLVL
ILPPFIWTL	9	TRUE	sp|P56937|DHB7_HUMAN	HSD17B7	HUMAN	3-keto-steroid reductase/17-beta-hydroxysteroid dehydrogenase 7 OS=Homo sapiens OX=9606 GN=HSD17B7 PE=1 SV=1	ILPPFIWTL/1	['MSFragger', 'Comet', 'Sage', 'PEAKS']	[0.0008628127696289, 0.0034129692832764, 0.0009348706762231, 0.0004835589941972]	[0.5251818725181786, 0.1777242095598618, 0.3755545462571172, 0.8963592354764873]	[0.0041149838585309, 0.0495169884808011, 0.0081488609737657, 0.0020695209570421]	0.961587	0.0127364	1	4	0.000483559	0.00206952	0.896359	0	NA	4	2	0	0	0	0	0	0	2	2	2	0	NA	NA	netMHCpan-4.1	HLA-A*03:19	0.024	SB	ILPPFIWTL	2	ILPPFIWTL
ILSDPSDDTKG	11	TRUE	sp|P15924|DESP_HUMAN	DSP	HUMAN	Desmoplakin OS=Homo sapiens OX=9606 GN=DSP PE=1 SV=3	ILSDPSDDTKG/2	['MSFragger', 'Sage', 'PEAKS']	[0.0034423407917383, 0.0009348706762231, 0.0002779321845469]	[0.3002966935992916, 0.3727605561854563, 1.0786033162991762]	[0.0252534435430354, 0.0083674045265178, 0.0006855062045744]	0.845465	1.48918	1	3	0.000277932	0.000685506	1.0786	0	NA	2	2	0	0	0	0	0	0	0	2	0	0	NA	NA	netMHCpan-4.1	HLA-A*03:19	48.333	NB	ILSDPSTKG	0	SDPSDDTKG
ILSRLIL	7	FALSE	sp|Q9BPX3|CND3_HUMAN	NCAPG	HUMAN	Condensin complex subunit 3 OS=Homo sapiens OX=9606 GN=NCAPG PE=1 SV=1	ILSRLIL/1	['PEAKS']	[0.0075037518759379]	[0.263700386405549]	[0.0944897014944955]	0.341453	1.84215	1	1	0.00750375	0.0944897	0.2637	0	NA	1	0	0	0	0	0	0	1	0	0	1	0	NA	NA	NA	NA	NA	NA	NA	NA	NA
ILTDVVIVV	9	TRUE	sp|P41182|BCL6_HUMAN	BCL6	HUMAN	B-cell lymphoma 6 protein OS=Homo sapiens OX=9606 GN=BCL6 PE=1 SV=1	ILTDVVIVV/1	['PEAKS']	[0.0060677566155401]	[0.2908690765682973]	[0.0795946675154391]	0.983848	0.206551	1	1	0.00606776	0.0795947	0.290869	0	NA	1	0	1	0	0	0	0	0	0	1	0	0	NA	NA	netMHCpan-4.1	HLA-A*03:19	0.399	SB	ILTDVVIVV	2	ILTDVVIVV
ILTVGGTAY	9	TRUE	sp|O60397|COX7S_HUMAN;sp|P14406|CX7A2_HUMAN	COX7A2P2;COX7A2	HUMAN	Putative cytochrome c oxidase subunit 7A3, mitochondrial OS=Homo sapiens OX=9606 GN=COX7A2P2 PE=5 SV=1	ILTVGGTAY/1	['MSFragger', 'Comet', 'Sage', 'PEAKS']	[0.0008628127696289, 0.0012965964343598, 0.0009348706762231, 0.0004835589941972]	[0.5155214976271498, 0.3150929124996063, 0.4121053275225291, 0.9951844827950282]	[0.0044502724837919, 0.0142093367866734, 0.0057618942507807, 0.0011427864797271]	0.9317	0.0413157	1	4	0.000483559	0.00114279	0.995184	0	NA	4	0	1	2	1	0	0	0	0	4	0	0	NA	NA	netMHCpan-4.1	HLA-B*15:03	0.453	SB	ILTVGGTAY	0	ILTVGGTAY
IMELAVGLTS	10	TRUE	sp|P10176|COX8A_HUMAN	COX8A	HUMAN	Cytochrome c oxidase subunit 8A, mitochondrial OS=Homo sapiens OX=9606 GN=COX8A PE=1 SV=2	IM[UNIMOD:Oxidation]ELAVGLTS/1	['MSFragger', 'Comet', 'Sage', 'PEAKS']	[0.0008628127696289, 0.0012965964343598, 0.0010540184453227, 0.0002779321845469]	[0.5462814054441655, 0.3812024501154615, 0.3178417794840711, 1.0708962580437833]	[0.0034679316038434, 0.0077419663411033, 0.0140579513687243, 0.0007188736480667]	0.791899	0.120144	1	4	0.000277932	0.000718874	1.0709	0	NA	1	0	0	1	0	0	0	0	0	1	0	0	NA	NA	netMHCpan-4.1	HLA-A*03:19	24	NB	IMLAVGLTS	NA	NA
IMFGVPYVY	9	TRUE	sp|P18074|ERCC2_HUMAN	ERCC2	HUMAN	General transcription and DNA repair factor IIH helicase subunit XPD OS=Homo sapiens OX=9606 GN=ERCC2 PE=1 SV=1	IM[UNIMOD:Oxidation]FGVPYVY/1	['MSFragger', 'Comet', 'Sage', 'PEAKS']	[0.0008628127696289, 0.0012965964343598, 0.0009348706762231, 0.0002779321845469]	[0.4715477844244256, 0.3981227264082804, 0.3817269506601733, 1.2057759244927857]	[0.0063564867811992, 0.0066262666664008, 0.0076859499637758, 0.0003111027568444]	0.94309	0.041273	1	4	0.000277932	0.000311103	1.20578	0	NA	8	1	1	1	2	1	0	2	0	5	3	0	NA	NA	netMHCpan-4.1	HLA-B*15:03	0.055	SB	IMFGVPYVY	1	IMFGVPYVY
IMIQPILY	8	TRUE	sp|Q15436|SC23A_HUMAN;sp|Q15437|SC23B_HUMAN	SEC23A;SEC23B	HUMAN	Protein transport protein Sec23A OS=Homo sapiens OX=9606 GN=SEC23A PE=1 SV=2	IM[UNIMOD:Oxidation]IQPILY/1	['MSFragger', 'Comet', 'Sage', 'PEAKS']	[0.0008628127696289, 0.0012965964343598, 0.0007199424046076, 0.0019361084220716]	[0.4896965291470543, 0.3609112824481094, 0.580366696365963, 0.6159217410086074]	[0.0054868586941547, 0.0093295477833626, 0.0011634300431204, 0.0104397036689032]	0.885901	0.0213636	1	4	0.000719942	0.00116343	0.615922	0	NA	10	1	1	1	2	1	2	1	1	5	5	0	NA	NA	netMHCpan-4.1	HLA-B*15:03	0.801	WB	IMI-QPILY	1	IMI-QPILY
IMKIDIEKF	9	TRUE	sp|Q7KZ85|SPT6H_HUMAN	SUPT6H	HUMAN	Transcription elongation factor SPT6 OS=Homo sapiens OX=9606 GN=SUPT6H PE=1 SV=2	IM[UNIMOD:Oxidation]KIDIEKF/2	['MSFragger', 'Comet', 'Sage', 'PEAKS']	[0.0008628127696289, 0.0018069179143004, 0.0010540184453227, 0.0035106196243637]	[0.623767692762823, 0.2523042902844182, 0.3275987545356059, 0.3728945993424699]	[0.0018505619791676, 0.0252339190403243, 0.0128230384266004, 0.046763622198995]	0.58103	1.65624	1	4	0.000862813	0.00185056	0.623768	0	NA	7	0	3	0	1	1	1	0	1	4	3	0	NA	NA	netMHCpan-4.1	HLA-B*15:03	0.594	WB	IMKIDIEKF	NA	NA
INDPFID	7	FALSE	sp|P04406|G3P_HUMAN	GAPDH	HUMAN	Glyceraldehyde-3-phosphate dehydrogenase OS=Homo sapiens OX=9606 GN=GAPDH PE=1 SV=3	INDPFID/1	['Comet', 'Sage']	[0.0034129692832764, 0.0043973615830501]	[0.1722763612945587, 0.1919383624995423]	[0.0519854695852385, 0.0451571435655676]	0.820685	0.0145889	1	2	0.00341297	0.0451571	0.191938	0	NA	2	2	0	0	0	0	0	0	0	2	0	0	NA	NA	NA	NA	NA	NA	NA	NA	NA
INDPFIDL	8	TRUE	sp|P04406|G3P_HUMAN	GAPDH	HUMAN	Glyceraldehyde-3-phosphate dehydrogenase OS=Homo sapiens OX=9606 GN=GAPDH PE=1 SV=3	INDPFIDL/1	['MSFragger', 'Comet', 'Sage', 'PEAKS']	[0.0025142857142857, 0.0026755852842809, 0.0010540184453227, 0.0004835589941972]	[0.3425909652901406, 0.1915722154301666, 0.3208923709798574, 0.9015056369036972]	[0.0180099457791784, 0.0437375339777564, 0.0136597601147308, 0.00200714125582]	0.957702	0.0012041	1	4	0.000483559	0.00200714	0.901506	0	NA	7	1	1	1	0	0	2	1	1	3	4	0	NA	NA	netMHCpan-4.1	HLA-C*12:03	20.606	NB	INDPF-IDL	2	IN-DPFIDL
INTPLTTT	8	TRUE	sp|P05089|ARGI1_HUMAN	ARG1	HUMAN	Arginase-1 OS=Homo sapiens OX=9606 GN=ARG1 PE=1 SV=2	INTPLTTT/1	['MSFragger', 'Comet', 'Sage']	[0.0058931860036832, 0.0018069179143004, 0.0043973615830501]	[0.2011896806005497, 0.2657247280032596, 0.1924642779528441]	[0.0549069400965329, 0.0223265167957729, 0.0449429748779928]	0.968054	0.125434	1	3	0.00180692	0.0223265	0.265725	0	NA	2	2	0	0	0	0	0	0	0	2	0	0	NA	NA	netMHCpan-4.1	HLA-C*12:03	31.375	NB	INTPL-TTT	NA	NA
INVAPGKD	8	TRUE	sp|P35527|K1C9_HUMAN	KRT9	HUMAN	Keratin, type I cytoskeletal 9 OS=Homo sapiens OX=9606 GN=KRT9 PE=1 SV=3	INVAPGKD/1	['MSFragger', 'Comet', 'Sage', 'PEAKS']	[0.0045168892380204, 0.0018069179143004, 0.0038438195427877, 0.0002779321845469]	[0.2552262285282241, 0.2376285671367786, 0.2026716502885555, 1.1577103320804936]	[0.0360715756644828, 0.0288398301675296, 0.0409701703939414, 0.0004197946264841]	0.991738	0.719712	1	4	0.000277932	0.000419795	1.15771	0	NA	1	1	0	0	0	0	0	0	0	1	0	0	NA	NA	netMHCpan-4.1	HLA-B*15:03	80	NB	INVAPGKD-	0	I-NVAPGKD
INVAPGKDL	9	TRUE	sp|P35527|K1C9_HUMAN	KRT9	HUMAN	Keratin, type I cytoskeletal 9 OS=Homo sapiens OX=9606 GN=KRT9 PE=1 SV=3	INVAPGKDL/2	['MSFragger', 'Comet', 'Sage', 'PEAKS']	[0.0013528138528138, 0.0018069179143004, 0.0014336917562724, 0.0002779321845469]	[0.4227505258734351, 0.2911558661672302, 0.2821369658294123, 1.514026612809155]	[0.0094372453308404, 0.0176944356063061, 0.0196564755702964, 4.500026329491109e-05]	0.979549	0.484847	1	4	0.000277932	4.50003e-05	1.51403	0	NA	2	2	0	0	0	0	0	0	0	2	0	0	NA	NA	netMHCpan-4.1	HLA-C*12:03	8.935	NB	INVAPGKDL	NA	NA
INVAPGKDLTK	11	TRUE	sp|P35527|K1C9_HUMAN	KRT9	HUMAN	Keratin, type I cytoskeletal 9 OS=Homo sapiens OX=9606 GN=KRT9 PE=1 SV=3	INVAPGKDLTK/2	['MSFragger', 'Comet', 'Sage']	[0.0008628127696289, 0.0012965964343598, 0.0008768084173608]	[0.6773721816786823, 0.3753077761116966, 0.4696445228994789]	[0.001198522160062, 0.0081731475357242, 0.003335585481322]	0.924233	1.10721	1	3	0.000862813	0.00119852	0.677372	0	NA	1	1	0	0	0	0	0	0	0	1	0	0	NA	NA	netMHCpan-4.1	HLA-C*12:03	25.533	NB	IAPGKDLTK	2	NVAPGKLTK
IPGLFSY	7	FALSE	sp|Q6IF63|O52W1_HUMAN;sp|Q9Y6C9|MTCH2_HUMAN	OR52W1;MTCH2	HUMAN	Olfactory receptor 52W1 OS=Homo sapiens OX=9606 GN=OR52W1 PE=2 SV=2	IPGLFSY/1	['MSFragger', 'Comet', 'Sage']	[0.0008628127696289, 0.0018069179143004, 0.0091041514930808]	[0.4690255444160803, 0.2571563497203121, 0.1355017794642539]	[0.006487765761463, 0.0241421353801199, 0.0744819251572997]	0.989291	0.253158	1	3	0.000862813	0.00648777	0.469026	3	['LPGLFSY(3)']	6	0	1	0	1	2	1	0	1	2	4	0	NA	NA	NA	NA	NA	NA	NA	NA	NA
IPLFVQL	7	FALSE	sp|O15397|IPO8_HUMAN;sp|P14923|PLAK_HUMAN;sp|P35222|CTNB1_HUMAN	IPO8;JUP;CTNNB1	HUMAN	Importin-8 OS=Homo sapiens OX=9606 GN=IPO8 PE=1 SV=2	IPLFVQL/1	['MSFragger', 'Comet', 'Sage']	[0.0049019607843137, 0.0026755852842809, 0.0092207557403724]	[0.22357227367763, 0.2042048312536639, 0.1318230636508962]	[0.0461923747852592, 0.039036023093514, 0.0768917871802621]	0.923999	0.0735292	1	3	0.00267559	0.039036	0.223572	0	NA	6	0	1	1	0	1	1	1	1	2	4	0	NA	NA	NA	NA	NA	NA	NA	NA	NA
IPPLFTV	7	FALSE	sp|P51571|SSRD_HUMAN	SSR4	HUMAN	Translocon-associated protein subunit delta OS=Homo sapiens OX=9606 GN=SSR4 PE=1 SV=1	IPPLFTV/1	['PEAKS']	[0.0075037518759379]	[0.2642209839054357]	[0.0941824909037258]	0.835753	1.33313	1	1	0.00750375	0.0941825	0.264221	0	NA	1	0	0	0	1	0	0	0	0	1	0	0	NA	NA	NA	NA	NA	NA	NA	NA	NA
IPRQSETCSPGSD	13	FALSE	sp|P31025|LCN1_HUMAN;sp|Q5VSP4|LC1L1_HUMAN	LCN1;LCN1P1	HUMAN	Lipocalin-1 OS=Homo sapiens OX=9606 GN=LCN1 PE=1 SV=1	IPRQSETCSPGSD/2	['MSFragger', 'Comet', 'Sage', 'PEAKS']	[0.0016595542911332, 0.0012965964343598, 0.0009348706762231, 0.0002779321845469]	[0.3774975905589061, 0.3239437250468543, 0.4064381315832225, 1.3781973846255946]	[0.0136011621941184, 0.0131011618989656, 0.0060802692839379, 0.0001056361156209]	0.916825	0.460658	1	4	0.000277932	0.000105636	1.3782	0	NA	1	1	0	0	0	0	0	0	0	1	0	0	NA	NA	netMHCIIpan-4.3	DRB1_0101	92.86	NB	RQSETCSPG	NA	NA
IPSEIQVFV	9	TRUE	sp|Q15646|OASL_HUMAN	OASL	HUMAN	2'-5'-oligoadenylate synthase-like protein OS=Homo sapiens OX=9606 GN=OASL PE=1 SV=2	IPSEIQVFV/1	['MSFragger', 'Comet', 'Sage', 'PEAKS']	[0.0015259409969481, 0.0018069179143004, 0.0020188425302826, 0.0004835589941972]	[0.4133270301425342, 0.2852292131618482, 0.2455403950107867, 0.8848758318676123]	[0.0101845949884438, 0.0186807510731651, 0.0276377397518726, 0.0022154969871037]	0.989853	0.080765	1	4	0.000483559	0.0022155	0.884876	0	NA	2	0	1	1	0	0	0	0	0	2	0	0	NA	NA	netMHCpan-4.1	HLA-A*68:02	0.45	SB	IPSEIQVFV	2	IPSEIQVFV
IPVAIFITL	9	TRUE	sp|O43674|NDUB5_HUMAN	NDUFB5	HUMAN	NADH dehydrogenase [ubiquinone] 1 beta subcomplex subunit 5, mitochondrial OS=Homo sapiens OX=9606 GN=NDUFB5 PE=1 SV=1	IPVAIFITL/1	['MSFragger', 'Comet', 'Sage', 'PEAKS']	[0.0008628127696289, 0.0071942446043165, 0.0010540184453227, 0.0019361084220716]	[0.5615309417566118, 0.1335029621399607, 0.3400052589385384, 0.5945080205329227]	[0.00306462805673, 0.0732312269136472, 0.0114062811022074, 0.011817548425469]	0.960728	0.00362442	1	4	0.000862813	0.00306463	0.594508	0	NA	3	1	1	0	1	0	0	0	0	3	0	0	NA	NA	netMHCpan-4.1	HLA-A*68:02	1.912	WB	IPVAIFITL	2	IPVAIFITL
IPVTFES	7	FALSE	sp|P04792|HSPB1_HUMAN	HSPB1	HUMAN	Heat shock protein beta-1 OS=Homo sapiens OX=9606 GN=HSPB1 PE=1 SV=2	IPVTFES/1	['MSFragger', 'Comet', 'Sage', 'PEAKS']	[0.0050486163051608, 0.0063128822252909, 0.0070149529259737, 0.0030093821915383]	[0.2105000573940237, 0.1397526786024059, 0.1479358187735034, 0.3897380429799487]	[0.0511102697765777, 0.0693300904934271, 0.0668300781569123, 0.0418883297498545]	0.848247	2.61659	1	4	0.00300938	0.0418883	0.389738	0	NA	1	0	1	0	0	0	0	0	0	1	0	0	NA	NA	NA	NA	NA	NA	NA	NA	NA
IPYEFMA	7	FALSE	sp|P46778|RL21_HUMAN	RPL21	HUMAN	Large ribosomal subunit protein eL21 OS=Homo sapiens OX=9606 GN=RPL21 PE=1 SV=2	IPYEFM[UNIMOD:Oxidation]A/1	['PEAKS']	[0.0024667931688804]	[0.5154106705496595]	[0.0189107683439535]	0.685251	0.0217817	1	1	0.00246679	0.0189108	0.515411	0	NA	1	1	0	0	0	0	0	0	0	1	0	0	NA	NA	NA	NA	NA	NA	NA	NA	NA
IQAGIFQEF	9	TRUE	sp|O60671|RAD1_HUMAN	RAD1	HUMAN	Cell cycle checkpoint protein RAD1 OS=Homo sapiens OX=9606 GN=RAD1 PE=1 SV=1	IQAGIFQEF/1	['MSFragger', 'Comet', 'Sage', 'PEAKS']	[0.0008628127696289, 0.0012965964343598, 0.0008768084173608, 0.0002779321845469]	[0.4523462345237765, 0.3519374892134749, 0.4592059526966281, 1.2311289328046873]	[0.0074265974095222, 0.010131460669524, 0.0036835329588477, 0.0002655278653757]	0.741802	0.00485621	1	4	0.000277932	0.000265528	1.23113	0	NA	8	0	1	0	1	3	1	2	0	2	6	0	NA	NA	netMHCpan-4.1	HLA-B*15:03	0.005	SB	IQAGIFQEF	1	IQAGIFQEF
IQAGLLSAL	9	TRUE	sp|P55061|BI1_HUMAN	TMBIM6	HUMAN	Bax inhibitor 1 OS=Homo sapiens OX=9606 GN=TMBIM6 PE=1 SV=2	IQAGLLSAL/1	['PEAKS']	[0.0004835589941972]	[0.8788896128389344]	[0.002295461407004]	0.956643	0.197218	1	1	0.000483559	0.00229546	0.87889	0	NA	4	0	1	1	0	0	1	1	0	2	2	0	NA	NA	netMHCpan-4.1	HLA-B*15:03	0.219	SB	IQAGLLSAL	NA	NA
IQDKNKEIE	9	TRUE	sp|P15924|DESP_HUMAN	DSP	HUMAN	Desmoplakin OS=Homo sapiens OX=9606 GN=DSP PE=1 SV=3	IQDKNKEIE/2	['MSFragger', 'Comet', 'Sage', 'PEAKS']	[0.0013528138528138, 0.0018069179143004, 0.0008768084173608, 0.0004835589941972]	[0.4324045504504379, 0.2510051499935311, 0.4631579279580002, 0.9345271349458149]	[0.0087280770946332, 0.0255343899476306, 0.0035477338275809, 0.0016478756351549]	0.63335	0.0946901	1	4	0.000483559	0.00164788	0.934527	0	NA	1	1	0	0	0	0	0	0	0	1	0	0	NA	NA	netMHCpan-4.1	HLA-B*15:03	16.332	NB	IQDKNKEIE	NA	NA
IQEEFYRVY	9	TRUE	sp|Q14566|MCM6_HUMAN	MCM6	HUMAN	DNA replication licensing factor MCM6 OS=Homo sapiens OX=9606 GN=MCM6 PE=1 SV=1	IQEEFYRVY/2	['MSFragger', 'Comet', 'Sage', 'PEAKS']	[0.0006097560975609, 0.0018069179143004, 0.0008768084173608, 0.0002779321845469]	[0.7106612258358522, 0.2748894616916303, 0.4900108619236406, 1.0949190286986452]	[0.0009150904379954, 0.0205334074276772, 0.0027483613175688, 0.0006197863569914]	0.914413	0.0880781	1	4	0.000277932	0.000619786	1.09492	0	NA	6	0	1	1	4	0	0	0	0	6	0	0	NA	NA	netMHCpan-4.1	HLA-B*15:03	0.019	SB	IQEEFYRVY	1	IQEEFYRVY
IQFGYVY	7	FALSE	sp|Q969M3|YIPF5_HUMAN	YIPF5	HUMAN	Protein YIPF5 OS=Homo sapiens OX=9606 GN=YIPF5 PE=1 SV=1	IQFGYVY/1	['MSFragger', 'Comet', 'Sage', 'PEAKS']	[0.0042355788624445, 0.0022941626306398, 0.0010540184453227, 0.0039965247610773]	[0.2589223531432638, 0.2336241346945592, 0.3102531992862167, 0.3554490533404785]	[0.035038304505915, 0.0299084907001206, 0.0150987139049246, 0.0524148477632255]	0.940605	0.550751	1	4	0.00105402	0.0150987	0.355449	0	NA	5	1	0	0	0	1	1	1	1	1	4	0	NA	NA	NA	NA	NA	NA	NA	NA	NA
IQIALPSG	8	TRUE	sp|P33316|DUT_HUMAN	DUT	HUMAN	Deoxyuridine 5'-triphosphate nucleotidohydrolase, mitochondrial OS=Homo sapiens OX=9606 GN=DUT PE=1 SV=4	IQIALPSG/1	['Comet', 'Sage', 'PEAKS']	[0.0038998357963875, 0.0021372088053002, 0.0090401051939513]	[0.1656525493353229, 0.2385191664929542, 0.2251025575037183]	[0.0551450925178327, 0.0294922547114462, 0.1198707822572948]	0.924704	0.0206865	1	3	0.00213721	0.0294923	0.238519	0	NA	6	0	1	1	0	1	1	1	1	2	4	0	NA	NA	netMHCpan-4.1	HLA-B*15:03	13.179	NB	IQIALPSG-	NA	NA
IQIEPTSSL	9	TRUE	sp|Q8WXI7|MUC16_HUMAN	MUC16	HUMAN	Mucin-16 OS=Homo sapiens OX=9606 GN=MUC16 PE=1 SV=3	IQIEPTSSL/1	['MSFragger', 'Comet', 'Sage', 'PEAKS']	[0.0008628127696289, 0.0012965964343598, 0.0009348706762231, 0.0002779321845469]	[0.5527126022309057, 0.3282826538745363, 0.3891920317512775, 1.1870651944321648]	[0.0032917435521158, 0.012589711757701, 0.0071608750017789, 0.0003496321984443]	0.992518	0.27295	1	4	0.000277932	0.000349632	1.18707	0	NA	3	0	0	0	0	1	1	1	0	0	3	0	NA	NA	netMHCpan-4.1	HLA-B*15:03	0.008	SB	IQIEPTSSL	1	IQIEPTSSL
IQIKDAIGRY	10	TRUE	sp|P26639|SYTC_HUMAN	TARS1	HUMAN	Threonine--tRNA ligase 1, cytoplasmic OS=Homo sapiens OX=9606 GN=TARS1 PE=1 SV=3	IQIKDAIGRY/2	['MSFragger', 'Comet', 'Sage', 'PEAKS']	[0.0008628127696289, 0.0012965964343598, 0.0009348706762231, 0.0002779321845469]	[0.4971426359435901, 0.3435491131633413, 0.4100267140220794, 1.7272593166403558]	[0.0051654157268891, 0.0109430400157558, 0.0058766928937926, 1.1775040967495838e-05]	0.898894	0.0153423	1	4	0.000277932	1.1775e-05	1.72726	0	NA	5	0	1	0	1	1	0	1	1	2	3	0	NA	NA	netMHCpan-4.1	HLA-B*15:03	0.289	SB	IQIDAIGRY	1	IQIKDAIRY
IQKKAVKNF	9	TRUE	sp|P04040|CATA_HUMAN	CAT	HUMAN	Catalase OS=Homo sapiens OX=9606 GN=CAT PE=1 SV=3	IQKKAVKNF/2	['MSFragger', 'Comet', 'Sage', 'PEAKS']	[0.0016595542911332, 0.0018069179143004, 0.0009348706762231, 0.0002779321845469]	[0.3594908231874161, 0.281610788819551, 0.4137926873138758, 1.7830332140125915]	[0.0157234441661732, 0.0193094843204732, 0.0056703481720093, 8.291640197833323e-06]	0.8065	0.476405	1	4	0.000277932	8.29164e-06	1.78303	0	NA	1	1	0	0	0	0	0	0	0	1	0	0	NA	NA	netMHCpan-4.1	HLA-B*15:03	0.038	SB	IQKKAVKNF	0	IQKKAVKNF
IQKNYSPY	8	TRUE	sp|P35527|K1C9_HUMAN	KRT9	HUMAN	Keratin, type I cytoskeletal 9 OS=Homo sapiens OX=9606 GN=KRT9 PE=1 SV=3	IQKNYSPY/2	['Sage']	[0.0010540184453227]	[0.3127330763457846]	[0.0147505280406155]	0.937314	0.763259	1	1	0.00105402	0.0147505	0.312733	0	NA	1	1	0	0	0	0	0	0	0	1	0	0	NA	NA	netMHCpan-4.1	HLA-B*15:03	0.279	SB	IQKNYSP-Y	0	IQKN-YSPY
IQPGRGFVLY	10	TRUE	sp|P62487|RPB7_HUMAN	POLR2G	HUMAN	DNA-directed RNA polymerase II subunit RPB7 OS=Homo sapiens OX=9606 GN=POLR2G PE=1 SV=1	IQPGRGFVLY/2;IQPGRGFVLY/1	['MSFragger', 'Comet', 'Sage', 'PEAKS']	[0.0008628127696289, 0.0012965964343598, 0.0007199424046076, 0.0002779321845469]	[0.6504450908591689, 0.3578917832093031, 0.6577713738209746, 1.4368604829800098]	[0.0014907909035397, 0.0095920520481082, 0.0005569175851985, 7.308212693675302e-05]	0.879401	0.665301	2	4	0.000277932	7.30821e-05	1.43686	0	NA	7	0	0	1	1	1	2	1	1	2	5	0	NA	NA	netMHCpan-4.1	HLA-B*15:03	0.564	WB	IQPGRGVLY	1	IQPGGFVLY
IQPPKGVLMY	10	TRUE	sp|P17980|PRS6A_HUMAN	PSMC3	HUMAN	26S proteasome regulatory subunit 6A OS=Homo sapiens OX=9606 GN=PSMC3 PE=1 SV=3	IQPPKGVLM[UNIMOD:Oxidation]Y/2	['MSFragger', 'Comet', 'Sage', 'PEAKS']	[0.0047883547213177, 0.0025864095932283, 0.0049212598425196, 0.0019361084220716]	[0.2256403926259527, 0.2080946586496615, 0.1827095645746429, 0.5496961340889238]	[0.045456355791571, 0.0376894803157269, 0.0490740199860715, 0.0153842893070667]	0.959765	0.910292	1	4	0.00193611	0.0153843	0.549696	0	NA	3	0	0	0	0	1	1	1	0	0	3	0	NA	NA	netMHCpan-4.1	HLA-B*15:03	0.325	SB	IQPPKGVLY	1	IQPPGVLMY
IQRTPKI	7	FALSE	sp|P61769|B2MG_HUMAN	B2M	HUMAN	Beta-2-microglobulin OS=Homo sapiens OX=9606 GN=B2M PE=1 SV=1	IQRTPKI/2	['PEAKS']	[0.0019361084220716]	[0.5682735013522188]	[0.0137799908168501]	0.914186	1.87909	1	1	0.00193611	0.01378	0.568274	0	NA	1	0	1	0	0	0	0	0	0	1	0	0	NA	NA	NA	NA	NA	NA	NA	NA	NA
IQRTPKIQ	8	TRUE	sp|P61769|B2MG_HUMAN	B2M	HUMAN	Beta-2-microglobulin OS=Homo sapiens OX=9606 GN=B2M PE=1 SV=1	IQRTPKIQ/2	['MSFragger', 'Comet', 'Sage', 'PEAKS']	[0.0006097560975609, 0.0024301336573511, 0.0007199424046076, 0.0002779321845469]	[0.8153213025209839, 0.2201586802578379, 0.5746172752582586, 1.2862466551413831]	[0.0003916396185929, 0.033793828828683, 0.0012288610267973, 0.0001880557299662]	0.963459	0.0714163	1	4	0.000277932	0.000188056	1.28625	0	NA	14	2	4	1	1	1	2	1	2	8	6	0	NA	NA	netMHCpan-4.1	HLA-B*15:03	7.496	NB	IQRTPKIQ-	0	IQR-TPKIQ
IQRTPKIQV	9	TRUE	sp|P61769|B2MG_HUMAN	B2M	HUMAN	Beta-2-microglobulin OS=Homo sapiens OX=9606 GN=B2M PE=1 SV=1	IQRTPKIQV/2	['MSFragger', 'Sage', 'PEAKS']	[0.003820844831246, 0.006497122702803, 0.0002779321845469]	[0.2926703047236246, 0.1563138158617248, 1.0416210257796037]	[0.0268319688951282, 0.0620830288753414, 0.0008606624156849]	0.943825	0.218227	1	3	0.000277932	0.000860662	1.04162	0	NA	5	0	1	0	1	1	1	1	0	2	3	0	NA	NA	netMHCpan-4.1	HLA-A*03:19	0.627	WB	IQRTPKIQV	NA	NA
IQRTPKIQVY	10	TRUE	sp|P61769|B2MG_HUMAN	B2M	HUMAN	Beta-2-microglobulin OS=Homo sapiens OX=9606 GN=B2M PE=1 SV=1	IQRTPKIQVY/2	['MSFragger', 'Comet', 'Sage', 'PEAKS']	[0.0008628127696289, 0.0010845986984815, 0.0007199424046076, 0.0002779321845469]	[0.6379235772723212, 0.4198921605948546, 0.5425513434163931, 1.56330891159957]	[0.0016500003031135, 0.0054235765736496, 0.0016673229032524, 3.30119876322716e-05]	0.651147	0.0144789	1	4	0.000277932	3.3012e-05	1.56331	0	NA	19	2	2	3	3	2	2	3	2	10	9	0	NA	NA	netMHCpan-4.1	HLA-B*15:03	0.042	SB	IQRTPIQVY	1	IQTPKIQVY
IQRTPKIQVYS	11	TRUE	sp|P61769|B2MG_HUMAN	B2M	HUMAN	Beta-2-microglobulin OS=Homo sapiens OX=9606 GN=B2M PE=1 SV=1	IQRTPKIQVYS/2	['MSFragger', 'Comet', 'Sage', 'PEAKS']	[0.0008628127696289, 0.000796178343949, 0.0007199424046076, 0.0002779321845469]	[0.6236537937763448, 0.6514482950966125, 0.5468101214441662, 1.5846047413996804]	[0.001852270852265, 0.0006427792776594, 0.0016011099669499, 2.887524718069224e-05]	0.774908	0.0279886	1	4	0.000277932	2.88752e-05	1.5846	0	NA	7	0	1	1	1	1	1	1	1	3	4	0	NA	NA	netMHCpan-4.1	HLA-B*15:03	2.058	NB	IQRTPIQVY	1	IQTPKIQVY
IQRTPKIQVYSR	12	TRUE	sp|P61769|B2MG_HUMAN	B2M	HUMAN	Beta-2-microglobulin OS=Homo sapiens OX=9606 GN=B2M PE=1 SV=1	IQRTPKIQVYSR/3	['MSFragger', 'Comet', 'Sage', 'PEAKS']	[0.0006097560975609, 0.000796178343949, 0.0007199424046076, 0.0002779321845469]	[1.5441015393906918, 0.675529966367573, 0.9580394536004024, 2.088308222164202]	[1.0601292518047577e-06, 0.0005148639832222, 3.19489571399315e-05, 1.215881082478384e-06]	0.929969	0.00546474	1	4	0.000277932	1.06013e-06	2.08831	0	NA	27	3	3	5	2	3	4	4	3	13	14	0	NA	NA	netMHCpan-4.1	HLA-B*15:03	11.339	NB	IQRTPIQVY	1	IQTPKIQVY
IQRTPKIQVYSRH	13	FALSE	sp|P61769|B2MG_HUMAN	B2M	HUMAN	Beta-2-microglobulin OS=Homo sapiens OX=9606 GN=B2M PE=1 SV=1	IQRTPKIQVYSRH/3	['MSFragger', 'Comet', 'Sage', 'PEAKS']	[0.0006097560975609, 0.000796178343949, 0.0007199424046076, 0.0002779321845469]	[1.5461075674481926, 0.7471940770705086, 1.52295672065211, 2.058411471437449]	[1.0430166962075686e-06, 0.0002658922176131, 1.4743353166844326e-07, 1.4673840415924266e-06]	0.949189	0.178587	1	4	0.000277932	1.47434e-07	2.05841	0	NA	35	2	6	7	4	4	5	3	4	19	16	0	NA	NA	netMHCIIpan-4.3	DRB4_0101	55.47	NB	PKIQVYSRH	NA	NA
IQRTPKIQVYSRHPA	15	FALSE	sp|P61769|B2MG_HUMAN	B2M	HUMAN	Beta-2-microglobulin OS=Homo sapiens OX=9606 GN=B2M PE=1 SV=1	IQRTPKIQVYSRHPA/3	['MSFragger', 'Comet', 'Sage', 'PEAKS']	[0.0006097560975609, 0.000796178343949, 0.0007199424046076, 0.0002779321845469]	[1.1259002583993207, 0.6521364829168236, 0.9521936887177784, 1.6197986604660624]	[3.153088769174522e-05, 0.0006387161815986, 3.377755225160192e-05, 2.314331673139852e-05]	0.861232	0.192582	1	4	0.000277932	2.31433e-05	1.6198	0	NA	11	1	1	2	2	2	1	1	1	6	5	0	NA	NA	netMHCIIpan-4.3	DRB4_0101	1.16	WB	IQVYSRHPA	NA	NA
IQRTPKIQVYSRHPAE	16	FALSE	sp|P61769|B2MG_HUMAN	B2M	HUMAN	Beta-2-microglobulin OS=Homo sapiens OX=9606 GN=B2M PE=1 SV=1	IQRTPKIQVYSRHPAE/3	['MSFragger', 'Comet', 'Sage', 'PEAKS']	[0.0006097560975609, 0.000796178343949, 0.0007199424046076, 0.0002779321845469]	[1.3939999768985245, 0.8330675952676949, 0.7310023305641054, 1.254526847262898]	[3.5825358579772536e-06, 0.0001204466213114, 0.0002773760864857, 0.0002293759249903]	0.821941	0.18159	1	4	0.000277932	3.58254e-06	1.394	0	NA	13	0	0	0	1	3	3	5	1	1	12	0	NA	NA	netMHCIIpan-4.3	DRB4_0101	0.58	SB	IQVYSRHPA	NA	NA
IQRTPKIQVYSRHPAEN	17	FALSE	sp|P61769|B2MG_HUMAN	B2M	HUMAN	Beta-2-microglobulin OS=Homo sapiens OX=9606 GN=B2M PE=1 SV=1	IQRTPKIQVYSRHPAEN/3	['MSFragger', 'Comet', 'Sage', 'PEAKS']	[0.0006097560975609, 0.0012965964343598, 0.0007199424046076, 0.0002779321845469]	[0.7805504655507935, 0.3271603127888486, 0.7395099082783108, 1.6422892949836]	[0.0005192267305771, 0.0127200723596962, 0.0002557995144914, 2.009136367449793e-05]	0.725028	0.201728	1	4	0.000277932	2.00914e-05	1.64229	0	NA	6	0	0	1	2	1	0	1	1	3	3	0	NA	NA	netMHCIIpan-4.3	DRB4_0101	0.5	SB	IQVYSRHPA	NA	NA
IQRTPKIQVYSRHPAENG	18	FALSE	sp|P61769|B2MG_HUMAN	B2M	HUMAN	Beta-2-microglobulin OS=Homo sapiens OX=9606 GN=B2M PE=1 SV=1	IQRTPKIQVYSRHPAENG/3	['MSFragger', 'Sage', 'PEAKS']	[0.0083185840707964, 0.0042330175367869, 0.0024667931688804]	[0.1716681614790721, 0.1970919694557036, 0.5132974354502381]	[0.0687353720084384, 0.0430990255651933, 0.0191555923395538]	0.4742	0.0169172	1	3	0.00246679	0.0191556	0.513297	0	NA	5	0	0	2	0	0	1	1	1	2	3	0	NA	NA	netMHCIIpan-4.3	DRB4_0101	0.48	SB	IQVYSRHPA	NA	NA
IQRTPKIQVYSRHPAENGK	19	FALSE	sp|P61769|B2MG_HUMAN	B2M	HUMAN	Beta-2-microglobulin OS=Homo sapiens OX=9606 GN=B2M PE=1 SV=1	IQRTPKIQVYSRHPAENGK/3	['MSFragger', 'Sage', 'PEAKS']	[0.0015259409969481, 0.0008768084173608, 0.0015005359056806]	[0.4049459570388792, 0.5111728497149887, 0.7113959104989769]	[0.0108984259405722, 0.002247320925893, 0.0060562405947154]	0.668454	0.467082	1	3	0.000876808	0.00224732	0.711396	0	NA	3	1	0	1	0	0	0	1	0	2	1	0	NA	NA	NA	NA	NA	NA	NA	NA	NA
IQTDPFKMY	9	TRUE	sp|P27816|MAP4_HUMAN	MAP4	HUMAN	Microtubule-associated protein 4 OS=Homo sapiens OX=9606 GN=MAP4 PE=1 SV=3	IQTDPFKM[UNIMOD:Oxidation]Y/2	['Comet']	[0.0046119911770603]	[0.1481642594994915]	[0.0643848630303699]	0.656559	2.84854	1	1	0.00461199	0.0643849	0.148164	0	NA	1	0	0	0	0	0	0	0	1	0	1	0	NA	NA	netMHCpan-4.1	HLA-B*15:03	0.014	SB	IQTDPFKMY	1	IQTDPFKMY
IQVDPNYAY	9	TRUE	sp|P30260|CDC27_HUMAN	CDC27	HUMAN	Cell division cycle protein 27 homolog OS=Homo sapiens OX=9606 GN=CDC27 PE=1 SV=2	IQVDPNYAY/1	['PEAKS']	[0.0091788231437469]	[0.2229159946064983]	[0.1214716909875504]	0.946509	3.56241	1	1	0.00917882	0.121472	0.222916	0	NA	1	0	0	0	0	0	0	0	1	0	1	0	NA	NA	netMHCpan-4.1	HLA-B*15:03	0.009	SB	IQVDPNYAY	1	IQVDPNYAY
IQVVGDDL	8	TRUE	sp|P06733|ENOA_HUMAN	ENO1	HUMAN	Alpha-enolase OS=Homo sapiens OX=9606 GN=ENO1 PE=1 SV=2	IQVVGDDL/1	['Comet', 'Sage', 'PEAKS']	[0.0028527540048277, 0.0021372088053002, 0.0027583670467083]	[0.1835491057519886, 0.2434476708655853, 0.478421338226307]	[0.0470018688841198, 0.028178416962093, 0.0237472248545791]	0.870087	0.00251093	1	3	0.00213721	0.0237472	0.478421	0	NA	1	1	0	0	0	0	0	0	0	1	0	0	NA	NA	netMHCpan-4.1	HLA-B*15:03	7.118	NB	IQV-VGDDL	NA	NA
IRKIESE	7	FALSE	sp|P15924|DESP_HUMAN	DSP	HUMAN	Desmoplakin OS=Homo sapiens OX=9606 GN=DSP PE=1 SV=3	IRKIESE/2	['PEAKS']	[0.0082863771958899]	[0.2434835355164265]	[0.1071237994528721]	0.647991	0.193904	1	1	0.00828638	0.107124	0.243484	0	NA	1	1	0	0	0	0	0	0	0	1	0	0	NA	NA	NA	NA	NA	NA	NA	NA	NA
IRLENEIQ	8	TRUE	sp|P13645|K1C10_HUMAN	KRT10	HUMAN	Keratin, type I cytoskeletal 10 OS=Homo sapiens OX=9606 GN=KRT10 PE=1 SV=6	IRLENEIQ/2	['PEAKS']	[0.0063876281728021]	[0.2790663066328985]	[0.0857861433226521]	0.786733	1.16785	1	1	0.00638763	0.0857861	0.279066	0	NA	1	1	0	0	0	0	0	0	0	1	0	0	NA	NA	netMHCpan-4.1	HLA-B*15:03	38.929	NB	IRLENEIQ-	NA	NA
IRLENEIQT	9	TRUE	sp|P13645|K1C10_HUMAN	KRT10	HUMAN	Keratin, type I cytoskeletal 10 OS=Homo sapiens OX=9606 GN=KRT10 PE=1 SV=6	IRLENEIQT/2	['MSFragger', 'Comet', 'Sage', 'PEAKS']	[0.0008628127696289, 0.0024301336573511, 0.0009348706762231, 0.0002779321845469]	[0.5406117892889347, 0.226855387809604, 0.3679102184144245, 1.1078984739845268]	[0.0036310665526196, 0.0318036158461489, 0.0087606960243171, 0.0005719499994516]	0.982222	0.155704	1	4	0.000277932	0.00057195	1.1079	0	NA	1	1	0	0	0	0	0	0	0	1	0	0	NA	NA	netMHCpan-4.1	HLA-B*15:03	16.892	NB	IRLENEIQT	NA	NA
IRLENEIQTY	10	TRUE	sp|P13645|K1C10_HUMAN	KRT10	HUMAN	Keratin, type I cytoskeletal 10 OS=Homo sapiens OX=9606 GN=KRT10 PE=1 SV=6	IRLENEIQTY/2	['MSFragger', 'Comet', 'Sage', 'PEAKS']	[0.0008628127696289, 0.0015787811809283, 0.0009348706762231, 0.0002779321845469]	[0.4744772737467181, 0.2989259540571098, 0.4222105893953625, 1.4188586072537166]	[0.0062073334365083, 0.0164790916089034, 0.0052348361246231, 8.183178112969868e-05]	0.802962	2.26275	1	4	0.000277932	8.18318e-05	1.41886	0	NA	1	1	0	0	0	0	0	0	0	1	0	0	NA	NA	netMHCpan-4.1	HLA-B*15:03	0.459	SB	IRLENIQTY	1	IRLENEITY
ISAPHMHAY	9	TRUE	sp|P22061|PIMT_HUMAN	PCMT1	HUMAN	Protein-L-isoaspartate(D-aspartate) O-methyltransferase OS=Homo sapiens OX=9606 GN=PCMT1 PE=1 SV=4	ISAPHM[UNIMOD:Oxidation]HAY/2	['MSFragger', 'Comet', 'Sage']	[0.0008628127696289, 0.0018069179143004, 0.0023007738966743]	[0.4609776946782192, 0.2762089528416079, 0.2229481147026715]	[0.006924990281065, 0.0202872351114296, 0.0340404252141488]	0.971348	0.0968613	1	3	0.000862813	0.00692499	0.460978	0	NA	4	0	1	1	0	1	0	1	0	2	2	0	NA	NA	netMHCpan-4.1	HLA-C*12:03	0.005	SB	ISAPHMHAY	1	ISAPHMHAY
ISAPLVKTL	9	TRUE	sp|P30305|MPIP2_HUMAN	CDC25B	HUMAN	M-phase inducer phosphatase 2 OS=Homo sapiens OX=9606 GN=CDC25B PE=1 SV=2	ISAPLVKTL/1	['MSFragger', 'Comet', 'Sage', 'PEAKS']	[0.0006097560975609, 0.0010845986984815, 0.0007199424046076, 0.0002779321845469]	[0.7487108785924351, 0.4373861589548379, 0.5256967147295086, 1.3554753467132326]	[0.0006721848032439, 0.0046170601436525, 0.0019573219019778, 0.0001218291937086]	0.978335	0.567952	1	4	0.000277932	0.000121829	1.35548	0	NA	12	1	2	1	2	1	2	1	2	6	6	0	NA	NA	netMHCpan-4.1	HLA-C*12:03	0.013	SB	ISAPLVKTL	2	ISAPLVKTL
ISAPSADAP	9	TRUE	sp|P04406|G3P_HUMAN	GAPDH	HUMAN	Glyceraldehyde-3-phosphate dehydrogenase OS=Homo sapiens OX=9606 GN=GAPDH PE=1 SV=3	ISAPSADAP/1	['MSFragger', 'PEAKS']	[0.0094582975064488, 0.0041500951063461]	[0.1494993801341808, 0.3539931550920956]	[0.0811203646419172, 0.0529158777990006]	0.741589	0.247193	1	2	0.0041501	0.0529159	0.353993	0	NA	1	1	0	0	0	0	0	0	0	1	0	0	NA	NA	netMHCpan-4.1	HLA-A*68:02	18.354	NB	ISAPSADAP	NA	NA
ISAPVVFFV	9	TRUE	sp|Q96S44|PRPK_HUMAN	TP53RK	HUMAN	EKC/KEOPS complex subunit TP53RK OS=Homo sapiens OX=9606 GN=TP53RK PE=1 SV=2	ISAPVVFFV/1	['MSFragger', 'Comet', 'Sage', 'PEAKS']	[0.0008628127696289, 0.0012965964343598, 0.0009348706762231, 0.0006818181818181]	[0.537651775918773, 0.3023804198770532, 0.4059654771909513, 0.8144807977575225]	[0.0037192652489338, 0.0159656924714496, 0.0061076004886868, 0.0033500872343287]	0.980105	0.390202	1	4	0.000681818	0.00335009	0.814481	0	NA	7	1	1	1	1	0	1	1	1	4	3	0	NA	NA	netMHCpan-4.1	HLA-A*68:02	0.067	SB	ISAPVVFFV	2	ISAPVVFFV
ISASSGLIALL	11	TRUE	sp|Q9UNL2|SSRG_HUMAN	SSR3	HUMAN	Translocon-associated protein subunit gamma OS=Homo sapiens OX=9606 GN=SSR3 PE=1 SV=1	ISASSGLIALL/1	['PEAKS']	[0.0087257161672703]	[0.228143536590715]	[0.1176748207300663]	0.948596	0.437682	1	1	0.00872572	0.117675	0.228144	0	NA	2	0	0	0	0	0	1	0	1	0	2	0	NA	NA	netMHCpan-4.1	HLA-A*68:02	7.362	NB	ISAGLIALL	2	SASGLIALL
ISEQFTAMFR	10	TRUE	sp|P04350|TBB4A_HUMAN;sp|P07437|TBB5_HUMAN;sp|P68371|TBB4B_HUMAN;sp|Q13509|TBB3_HUMAN;sp|Q13885|TBB2A_HUMAN;sp|Q9BVA1|TBB2B_HUMAN	TUBB4A;TUBB;TUBB4B;TUBB3;TUBB2A;TUBB2B	HUMAN	Tubulin beta-4A chain OS=Homo sapiens OX=9606 GN=TUBB4A PE=1 SV=2	ISEQFTAM[UNIMOD:Oxidation]FR/2	['MSFragger', 'Comet', 'Sage', 'PEAKS']	[0.0008628127696289, 0.0010845986984815, 0.0008768084173608, 0.0004835589941972]	[0.6926647762399293, 0.4474795223251523, 0.4956740233755403, 0.8981165913906546]	[0.0010588082577422, 0.0042074332163925, 0.0026042620262169, 0.0020480133429805]	0.911266	1.17917	1	4	0.000483559	0.00105881	0.898117	0	NA	2	0	0	0	2	0	0	0	0	2	0	0	NA	NA	netMHCpan-4.1	HLA-A*03:19	30.25	NB	ISQFTAMFR	NA	NA
ISETNVIL	8	TRUE	sp|P04264|K2C1_HUMAN	KRT1	HUMAN	Keratin, type II cytoskeletal 1 OS=Homo sapiens OX=9606 GN=KRT1 PE=1 SV=6	ISETNVIL/1	['PEAKS']	[0.0024667931688804]	[0.5268831608476319]	[0.0176405112062857]	0.984676	0.196351	1	1	0.00246679	0.0176405	0.526883	0	NA	1	0	0	0	1	0	0	0	0	1	0	0	NA	NA	netMHCpan-4.1	HLA-C*12:03	7.732	NB	IS-ETNVIL	NA	NA
ISFGGNLIT	9	TRUE	sp|Q15398|DLGP5_HUMAN	DLGAP5	HUMAN	Disks large-associated protein 5 OS=Homo sapiens OX=9606 GN=DLGAP5 PE=1 SV=2	ISFGGNLIT/1	['MSFragger', 'Comet', 'Sage', 'PEAKS']	[0.0013528138528138, 0.0057289608850256, 0.0009348706762231, 0.0015005359056806]	[0.4422435672916644, 0.1399935060551485, 0.3981934907368747, 0.7143148700152043]	[0.0080598182852457, 0.0691837058040506, 0.0065749592037153, 0.0059565834359513]	0.988753	0.00898146	1	4	0.000934871	0.00595658	0.714315	0	NA	5	0	1	0	0	1	1	1	1	1	4	0	NA	NA	netMHCpan-4.1	HLA-C*12:03	4.934	NB	ISFGGNLIT	NA	NA
ISFPAPLYI	9	TRUE	sp|P86397|HTD2_HUMAN	HTD2	HUMAN	Hydroxyacyl-thioester dehydratase type 2, mitochondrial OS=Homo sapiens OX=9606 GN=HTD2 PE=1 SV=1	ISFPAPLYI/1	['MSFragger', 'Comet', 'Sage', 'PEAKS']	[0.0008628127696289, 0.0010845986984815, 0.0009348706762231, 0.0002779321845469]	[0.5885248343353634, 0.4654580243343622, 0.4272983275953181, 1.2044933879044135]	[0.002462339868458, 0.0035656335424336, 0.004987942859513, 0.0003136038962398]	0.986973	0.0046213	1	4	0.000277932	0.000313604	1.20449	0	NA	20	3	2	4	2	3	2	2	2	11	9	0	NA	NA	netMHCpan-4.1	HLA-C*12:03	0.035	SB	ISFPAPLYI	2	ISFPAPLYI
ISFQEFLTAAKKARAG	16	FALSE	sp|Q9NZT1|CALL5_HUMAN	CALML5	HUMAN	Calmodulin-like protein 5 OS=Homo sapiens OX=9606 GN=CALML5 PE=1 SV=2	ISFQEFLTAAKKARAG/3;ISFQEFLTAAKKARAG/2	['MSFragger', 'Comet', 'Sage', 'PEAKS']	[0.0013528138528138, 0.000796178343949, 0.0009348706762231, 0.0004835589941972]	[0.4293304076071182, 0.5541803813760091, 0.429091190407451, 0.9854714188501384]	[0.0089479539453031, 0.0015749420736977, 0.0049037342299228, 0.001212166328253]	0.900801	1.70682	2	4	0.000483559	0.00121217	0.985471	0	NA	2	2	0	0	0	0	0	0	0	2	0	0	NA	NA	netMHCIIpan-4.3	DRB5_0101	2.38	WB	FLTAAKKAR	NA	NA
ISIPPLF	7	FALSE	sp|P28221|5HT1D_HUMAN	HTR1D	HUMAN	5-hydroxytryptamine receptor 1D OS=Homo sapiens OX=9606 GN=HTR1D PE=1 SV=1	ISIPPLF/1	['MSFragger', 'Comet']	[0.0091473938557128, 0.0080567811241127]	[0.1596100307344196, 0.1288788625197057]	[0.0752432394389872, 0.0762476496855183]	0.948544	0.302315	1	2	0.00805678	0.0752432	0.15961	2	['SIIPPLF(2)']	2	0	0	0	0	0	1	0	1	0	2	0	NA	NA	NA	NA	NA	NA	NA	NA	NA
ISKLYAV	7	FALSE	sp|P50990|TCPQ_HUMAN	CCT8	HUMAN	T-complex protein 1 subunit theta OS=Homo sapiens OX=9606 GN=CCT8 PE=1 SV=4	ISKLYAV/1	['MSFragger', 'PEAKS']	[0.0046475600309837, 0.0026075619295958]	[0.2357832742372013, 0.4880188034458964]	[0.0420043012989996, 0.0223726776810401]	0.971589	7.6236	1	2	0.00260756	0.0223727	0.488019	0	NA	14	1	2	3	2	1	1	2	2	8	6	0	NA	NA	NA	NA	NA	NA	NA	NA	NA
ISKPIEGGVTEY	12	TRUE	tr|A0A3Q0NBX3|A0A3Q0NBX3_LISMG	LMON_0516	LISMG	Capsule biosynthesis protein capA OS=Listeria monocytogenes serotype 1/2a (strain EGD / Mackaness) OX=1334565 GN=LMON_0516 PE=3 SV=1	ISKPIEGGVTEY/2	['Comet', 'Sage', 'PEAKS']	[0.0024301336573511, 0.006497122702803, 0.0057597831611045]	[0.225558598457192, 0.1567142142078673, 0.2996355159628732]	[0.0321798619587473, 0.0618640411815868, 0.0752605776191778]	0.594821	7.72901	1	3	0.00243013	0.0321799	0.299636	0	NA	11	2	1	1	1	1	1	3	1	5	6	0	NA	NA	netMHCpan-4.1	HLA-C*12:03	2.394	NB	ISKPGVTEY	1	SKPGGVTEY
ISKQEYD	7	FALSE	sp|A5A3E0|POTEF_HUMAN;sp|P0CG38|POTEI_HUMAN;sp|P0CG39|POTEJ_HUMAN;sp|P60709|ACTB_HUMAN;sp|P62736|ACTA_HUMAN;sp|P63261|ACTG_HUMAN;sp|P68032|ACTC_HUMAN;sp|Q562R1|ACTBL_HUMAN;sp|Q6S8J3|POTEE_HUMAN;sp|Q9BYX7|ACTBM_HUMAN	POTEF;POTEI;POTEJ;ACTB;ACTA2;ACTG1;ACTC1;ACTBL2;POTEE;POTEKP	HUMAN	POTE ankyrin domain family member F OS=Homo sapiens OX=9606 GN=POTEF PE=1 SV=2	ISKQEYD/1	['MSFragger', 'Comet', 'Sage', 'PEAKS']	[0.0008628127696289, 0.0018069179143004, 0.0009348706762231, 0.0004835589941972]	[0.5153895490773176, 0.2831879308670829, 0.4044036122418767, 0.9368602254534948]	[0.0044550363600091, 0.0190329085785266, 0.0061987879054554, 0.0016249840195098]	0.903976	1.34419	1	4	0.000483559	0.00162498	0.93686	0	NA	2	2	0	0	0	0	0	0	0	2	0	0	NA	NA	NA	NA	NA	NA	NA	NA	NA
ISPDQLADL	9	TRUE	sp|P06733|ENOA_HUMAN	ENO1	HUMAN	Alpha-enolase OS=Homo sapiens OX=9606 GN=ENO1 PE=1 SV=2	ISPDQLADL/1	['PEAKS']	[0.0027583670467083]	[0.4565414281448093]	[0.0272434062215321]	0.914661	0.688359	1	1	0.00275837	0.0272434	0.456541	0	NA	1	1	0	0	0	0	0	0	0	1	0	0	NA	NA	netMHCpan-4.1	HLA-C*12:03	2.415	NB	ISPDQLADL	0	ISPDQLADL
ISSGEGLRYQ	10	TRUE	sp|Q08554|DSC1_HUMAN	DSC1	HUMAN	Desmocollin-1 OS=Homo sapiens OX=9606 GN=DSC1 PE=1 SV=2	ISSGEGLRYQ/2	['MSFragger', 'Comet', 'Sage', 'PEAKS']	[0.0015259409969481, 0.0040966816878328, 0.0014336917562724, 0.0004835589941972]	[0.4112592547692891, 0.156177003029623, 0.2848425703839694, 0.9137905268409616]	[0.0103562813842373, 0.0599834643538297, 0.0191650014048154, 0.0018654603389447]	0.817382	0.454682	1	4	0.000483559	0.00186546	0.913791	0	NA	3	3	0	0	0	0	0	0	0	3	0	0	NA	NA	netMHCpan-4.1	HLA-C*12:03	21.786	NB	ISSGEGLRY	0	SSGEGLRYQ
ISSILKEL	8	TRUE	sp|Q9Y4F5|C170B_HUMAN	CEP170B	HUMAN	Centrosomal protein of 170 kDa protein B OS=Homo sapiens OX=9606 GN=CEP170B PE=1 SV=4	ISSILKEL/1	['MSFragger', 'Comet', 'Sage', 'PEAKS']	[0.0045168892380204, 0.0018069179143004, 0.0092207557403724, 0.0042992261392949]	[0.2509626056372529, 0.264786853685901, 0.1316244552870992, 0.3423485122204392]	[0.0372997387933844, 0.0225185029868383, 0.077023850561353, 0.0570946769615326]	0.962741	1.27005	1	4	0.00180692	0.0225185	0.342349	2	['TVSIIKEL(2)']	7	0	1	2	1	1	1	0	1	4	3	0	NA	NA	netMHCpan-4.1	HLA-C*12:03	0.938	WB	ISS-ILKEL	2	I-SSILKEL
ISSPVVTSL	9	TRUE	sp|Q9H583|HEAT1_HUMAN	HEATR1	HUMAN	HEAT repeat-containing protein 1 OS=Homo sapiens OX=9606 GN=HEATR1 PE=1 SV=3	ISSPVVTSL/1	['MSFragger', 'Comet', 'Sage', 'PEAKS']	[0.0008628127696289, 0.0024301336573511, 0.0009348706762231, 0.0004835589941972]	[0.4726962384045363, 0.2300568941296717, 0.4336333416406026, 0.927397383641506]	[0.0062975925169919, 0.0308930540098127, 0.0046966828583109, 0.0017197727375331]	0.980663	0.000988422	1	4	0.000483559	0.00171977	0.927397	0	NA	9	0	1	2	1	1	2	1	1	4	5	0	NA	NA	netMHCpan-4.1	HLA-C*12:03	0.011	SB	ISSPVVTSL	2	ISSPVVTSL
ISTETVFIV	9	TRUE	sp|P51571|SSRD_HUMAN	SSR4	HUMAN	Translocon-associated protein subunit delta OS=Homo sapiens OX=9606 GN=SSR4 PE=1 SV=1	ISTETVFIV/1	['PEAKS']	[0.0004835589941972]	[0.858363595755471]	[0.0025911711239045]	0.9425	0.911697	1	1	0.000483559	0.00259117	0.858364	0	NA	1	0	0	0	0	0	1	0	0	0	1	0	NA	NA	netMHCpan-4.1	HLA-C*12:03	0.939	WB	ISTETVFIV	2	ISTETVFIV
ISTPEELGLDKV	12	TRUE	sp|P20674|COX5A_HUMAN	COX5A	HUMAN	Cytochrome c oxidase subunit 5A, mitochondrial OS=Homo sapiens OX=9606 GN=COX5A PE=1 SV=2	ISTPEELGLDKV/2	['MSFragger', 'Comet', 'Sage', 'PEAKS']	[0.0006097560975609, 0.000796178343949, 0.0007199424046076, 0.0002779321845469]	[1.387702297652739, 0.9274006438323928, 1.4308776761427997, 1.806476793300807]	[3.7703182699329977e-06, 5.04666438090602e-05, 3.542674928044832e-07, 7.155066382099496e-06]	0.984863	0.10197	1	4	0.000277932	3.54267e-07	1.80648	0	NA	13	1	2	2	2	1	1	2	2	7	6	0	NA	NA	netMHCpan-4.1	HLA-A*68:02	22.059	NB	ISTPGLDKV	0	STPEELGDK
ISTPVIRTF	9	TRUE	sp|Q9NZB2|F120A_HUMAN	FAM120A	HUMAN	Constitutive coactivator of PPAR-gamma-like protein 1 OS=Homo sapiens OX=9606 GN=FAM120A PE=1 SV=2	ISTPVIRTF/1;ISTPVIRTF/2	['MSFragger', 'Comet', 'Sage', 'PEAKS']	[0.0008628127696289, 0.0026755852842809, 0.001806684733514, 0.0004835589941972]	[0.5024617217721196, 0.205060612591223, 0.253601950190777, 0.971919923346064]	[0.0049473807187215, 0.03873583661513, 0.0256469290589843, 0.0013157773259612]	0.973305	0.611531	2	4	0.000483559	0.00131578	0.97192	0	NA	11	1	1	2	0	2	3	1	1	4	7	0	NA	NA	netMHCpan-4.1	HLA-C*12:03	0.011	SB	ISTPVIRTF	1	ISTPVIRTF
ISVDGVVYY	9	TRUE	sp|P27105|STOM_HUMAN	STOM	HUMAN	Stomatin OS=Homo sapiens OX=9606 GN=STOM PE=1 SV=3	ISVDGVVYY/1	['MSFragger', 'Comet', 'Sage', 'PEAKS']	[0.0086297992250792, 0.00976778474014, 0.0023007738966743, 0.0027583670467083]	[0.1676868041328285, 0.1100748248042465, 0.2174283688503665, 0.4654479652028023]	[0.0708256764694501, 0.089729848908209, 0.0358078523944902, 0.0257560038930215]	0.970714	0.0173458	1	4	0.00230077	0.025756	0.465448	0	NA	4	1	1	0	0	0	0	1	1	2	2	0	NA	NA	netMHCpan-4.1	HLA-C*12:03	0.042	SB	ISVDGVVYY	1	ISVDGVVYY
ISVLVPGLLL	10	TRUE	sp|Q96PX8|SLIK1_HUMAN	SLITRK1	HUMAN	SLIT and NTRK-like protein 1 OS=Homo sapiens OX=9606 GN=SLITRK1 PE=1 SV=2	ISVLVPGLLL/2	['PEAKS']	[0.0065469195903978]	[0.2761977799070668]	[0.0873546270718025]	0.805169	3.48192	1	1	0.00654692	0.0873546	0.276198	0	NA	1	0	0	0	0	0	0	0	1	0	1	0	NA	NA	netMHCpan-4.1	HLA-A*03:19	3.36	NB	IVLVPGLLL	NA	NA
ISVYYNEATGGK	12	TRUE	sp|P07437|TBB5_HUMAN	TUBB	HUMAN	Tubulin beta chain OS=Homo sapiens OX=9606 GN=TUBB PE=1 SV=2	ISVYYNEATGGK/2	['PEAKS']	[0.0006818181818181]	[0.8369752816622267]	[0.0029378564709776]	0.840254	0.727653	1	1	0.000681818	0.00293786	0.836975	0	NA	3	0	0	0	2	1	0	0	0	2	1	0	NA	NA	netMHCpan-4.1	HLA-A*03:19	47.333	NB	SVYEATGGK	0	SVNEATGGK
ITAPIEAQV	9	TRUE	sp|P52756|RBM5_HUMAN	RBM5	HUMAN	RNA-binding protein 5 OS=Homo sapiens OX=9606 GN=RBM5 PE=1 SV=2	ITAPIEAQV/2;ITAPIEAQV/1	['MSFragger', 'Comet', 'Sage', 'PEAKS']	[0.0008628127696289, 0.0012965964343598, 0.0010540184453227, 0.0002779321845469]	[0.5176136943442498, 0.4044606840884434, 0.3576973967098615, 1.606118318754353]	[0.0043754128516785, 0.0062509782103055, 0.0096497511695848, 2.5222136745221368e-05]	0.986904	0.0281779	2	4	0.000277932	2.52221e-05	1.60612	0	NA	29	1	5	3	4	5	4	3	4	13	16	0	NA	NA	netMHCpan-4.1	HLA-A*68:02	0.014	SB	ITAPIEAQV	2	ITAPIEAQV
ITAPPSRVL	9	TRUE	sp|O00767|SCD_HUMAN	SCD	HUMAN	Stearoyl-CoA desaturase OS=Homo sapiens OX=9606 GN=SCD PE=1 SV=2	ITAPPSRVL/2	['PEAKS']	[0.0024667931688804]	[0.5145461130043848]	[0.019010509275009]	0.969621	0.902382	1	1	0.00246679	0.0190105	0.514546	0	NA	3	0	0	0	0	2	1	0	0	0	3	0	NA	NA	netMHCpan-4.1	HLA-C*12:03	0.016	SB	ITAPPSRVL	2	ITAPPSRVL
ITAPPTPGI	9	TRUE	sp|Q8NEZ4|KMT2C_HUMAN	KMT2C	HUMAN	Histone-lysine N-methyltransferase 2C OS=Homo sapiens OX=9606 GN=KMT2C PE=1 SV=3	ITAPPTPGI/1	['MSFragger', 'Sage']	[0.0057386153276564, 0.0093609360936093]	[0.2030757240380186, 0.1302750961052765]	[0.0541172599506454, 0.0779264653060545]	0.746048	1.34041	1	2	0.00573862	0.0541173	0.203076	0	NA	4	0	1	0	0	1	1	1	0	1	3	0	NA	NA	netMHCpan-4.1	HLA-A*68:02	0.036	SB	ITAPPTPGI	2	ITAPPTPGI
ITDFIKF	7	FALSE	sp|P62701|RS4X_HUMAN	RPS4X	HUMAN	Small ribosomal subunit protein eS4, X isoform OS=Homo sapiens OX=9606 GN=RPS4X PE=1 SV=2	ITDFIKF/1	['MSFragger', 'Comet', 'Sage', 'PEAKS']	[0.0016595542911332, 0.0012965964343598, 0.0008768084173608, 0.0031656700668308]	[0.3700344057342233, 0.3808431686950082, 0.4711862622042719, 0.3868094081793442]	[0.014444140030367, 0.0077675852089296, 0.0032870534677522, 0.0426971701872951]	0.987382	0.111416	1	4	0.000876808	0.00328705	0.471186	0	NA	7	1	1	1	1	0	1	1	1	4	3	0	NA	NA	NA	NA	NA	NA	NA	NA	NA
ITFDEIVNI	9	TRUE	sp|P30050|RL12_HUMAN	RPL12	HUMAN	Large ribosomal subunit protein uL11 OS=Homo sapiens OX=9606 GN=RPL12 PE=1 SV=1	ITFDEIVNI/1	['PEAKS']	[0.004465052378499]	[0.3331559330681217]	[0.060616286243875]	0.815931	0.406168	1	1	0.00446505	0.0606163	0.333156	0	NA	1	1	0	0	0	0	0	0	0	1	0	0	NA	NA	netMHCpan-4.1	HLA-A*68:02	0.1	SB	ITFDEIVNI	2	ITFDEIVNI
ITFGRMVQV	9	TRUE	sp|Q15436|SC23A_HUMAN;sp|Q15437|SC23B_HUMAN	SEC23A;SEC23B	HUMAN	Protein transport protein Sec23A OS=Homo sapiens OX=9606 GN=SEC23A PE=1 SV=2	ITFGRM[UNIMOD:Oxidation]VQV/2	['MSFragger', 'Comet', 'Sage', 'PEAKS']	[0.0008628127696289, 0.0015787811809283, 0.0008768084173608, 0.0006818181818181]	[0.6753937911583318, 0.2932893610802292, 0.4433760813394666, 0.7764413964615027]	[0.0012178940133443, 0.017352151488887, 0.0042814948726364, 0.0041757127309398]	0.979002	0.210098	1	4	0.000681818	0.00121789	0.776441	0	NA	8	0	2	1	2	1	1	0	1	5	3	0	NA	NA	netMHCpan-4.1	HLA-A*03:19	0.01	SB	ITFGRMVQV	2	ITFGRMVQV
ITGGIITEL	9	TRUE	sp|Q9BV20|MTNA_HUMAN	MRI1	HUMAN	Methylthioribose-1-phosphate isomerase OS=Homo sapiens OX=9606 GN=MRI1 PE=1 SV=1	ITGGIITEL/1	['MSFragger']	[0.0049019607843137]	[0.2223977954271608]	[0.0466153437403412]	0.982052	0.236933	1	1	0.00490196	0.0466153	0.222398	0	NA	2	0	0	0	0	0	1	0	1	0	2	0	NA	NA	netMHCpan-4.1	HLA-C*12:03	0.43	SB	ITGGIITEL	2	ITGGIITEL
ITGGIIYDV	9	TRUE	sp|Q9NRP0|OSTC_HUMAN	OSTC	HUMAN	Oligosaccharyltransferase complex subunit OSTC OS=Homo sapiens OX=9606 GN=OSTC PE=1 SV=1	ITGGIIYDV/1	['MSFragger', 'Comet', 'Sage']	[0.0083185840707964, 0.008455467869222, 0.005918289423444]	[0.1734508983929374, 0.1179649556502811, 0.1677063023879107]	[0.0678176301835737, 0.0838271134354929, 0.0561213653665403]	0.636496	0.292545	1	3	0.00591829	0.0561214	0.173451	0	NA	1	0	0	0	0	0	1	0	0	0	1	0	NA	NA	netMHCpan-4.1	HLA-A*68:02	1.089	WB	ITGGIIYDV	2	ITGGIIYDV
ITGPLIRIL	9	TRUE	sp|Q92616|GCN1_HUMAN	GCN1	HUMAN	Stalled ribosome sensor GCN1 OS=Homo sapiens OX=9606 GN=GCN1 PE=1 SV=7	ITGPLIRIL/1;ITGPLIRIL/2	['MSFragger', 'Comet', 'Sage', 'PEAKS']	[0.0008628127696289, 0.0028527540048277, 0.0009348706762231, 0.0002779321845469]	[0.5033887823607494, 0.1839680517060932, 0.400796731682246, 1.6498175892180629]	[0.0049103318348146, 0.0468257736994725, 0.0064145819098929, 1.9162451677093992e-05]	0.968308	0.390642	2	4	0.000277932	1.91625e-05	1.64982	0	NA	4	0	0	0	0	0	1	2	1	0	4	0	NA	NA	netMHCpan-4.1	HLA-C*12:03	0.337	SB	ITGPLIRIL	2	ITGPLIRIL
ITIGIPFPNV	10	TRUE	sp|Q9BX63|FANCJ_HUMAN	BRIP1	HUMAN	Fanconi anemia group J protein OS=Homo sapiens OX=9606 GN=BRIP1 PE=1 SV=2	ITIGIPFPNV/1	['Sage', 'PEAKS']	[0.0057703404500865, 0.002840909090909]	[0.1707600626762848, 0.4098539879439173]	[0.0546152951339359, 0.0367467020121007]	0.923892	0.357742	1	2	0.00284091	0.0367467	0.409854	0	NA	2	0	0	0	0	0	0	1	1	0	2	0	NA	NA	netMHCpan-4.1	HLA-A*68:02	0.373	SB	ITIGPFPNV	2	ITIGIPFNV
ITIPVTF	7	FALSE	sp|P04792|HSPB1_HUMAN	HSPB1	HUMAN	Heat shock protein beta-1 OS=Homo sapiens OX=9606 GN=HSPB1 PE=1 SV=2	ITIPVTF/1	['MSFragger', 'Comet', 'PEAKS']	[0.0091473938557128, 0.0046119911770603, 0.0004835589941972]	[0.1526900174132223, 0.1508061807515627, 0.8656859754989371]	[0.0792229971036248, 0.0629011557650709, 0.0024817282430334]	0.996737	0.00095139	1	3	0.000483559	0.00248173	0.865686	0	NA	6	0	1	1	0	1	1	1	1	2	4	0	NA	NA	NA	NA	NA	NA	NA	NA	NA
ITIPVTFE	8	TRUE	sp|P04792|HSPB1_HUMAN	HSPB1	HUMAN	Heat shock protein beta-1 OS=Homo sapiens OX=9606 GN=HSPB1 PE=1 SV=2	ITIPVTFE/1	['MSFragger', 'Comet', 'Sage', 'PEAKS']	[0.0008628127696289, 0.0012965964343598, 0.0009348706762231, 0.0002779321845469]	[0.4751099550051068, 0.306108240007497, 0.3588961994738263, 1.2338362811588972]	[0.0061755821095312, 0.0154294507571802, 0.0095409263846082, 0.0002610710628177]	0.997924	0.237077	1	4	0.000277932	0.000261071	1.23384	0	NA	6	0	1	1	0	1	1	1	1	2	4	0	NA	NA	netMHCpan-4.1	HLA-C*12:03	15.917	NB	ITIPVTFE-	2	ITIPVTF-E
ITIPVTFES	9	TRUE	sp|P04792|HSPB1_HUMAN	HSPB1	HUMAN	Heat shock protein beta-1 OS=Homo sapiens OX=9606 GN=HSPB1 PE=1 SV=2	ITIPVTFES/1	['MSFragger', 'Comet', 'Sage', 'PEAKS']	[0.0008628127696289, 0.0012965964343598, 0.0008768084173608, 0.0002779321845469]	[0.6890170321562329, 0.3823483139498252, 0.5029835825346249, 1.4369520161289395]	[0.0010905800755088, 0.0076608211966345, 0.0024293678329891, 7.304011449181144e-05]	0.996778	0.196055	1	4	0.000277932	7.30401e-05	1.43695	0	NA	15	2	1	1	2	2	3	2	2	6	9	0	NA	NA	netMHCpan-4.1	HLA-A*68:02	1.196	WB	ITIPVTFES	2	ITIPVTFES
ITQLKML	7	FALSE	sp|P03928|ATP8_HUMAN	MT-ATP8	HUMAN	ATP synthase protein 8 OS=Homo sapiens OX=9606 GN=MT-ATP8 PE=1 SV=1	ITQLKM[UNIMOD:Oxidation]L/2;ITQLKM[UNIMOD:Oxidation]L/1	['MSFragger', 'Comet', 'Sage']	[0.0015259409969481, 0.0030474531998258, 0.0038438195427877]	[0.4051086976169821, 0.1811761524304751, 0.1999605614287774]	[0.0108841038633324, 0.0480113398726581, 0.0419918939152022]	0.942147	0.001289	2	3	0.00152594	0.0108841	0.405109	0	NA	5	0	0	1	0	0	1	1	2	1	4	0	NA	NA	NA	NA	NA	NA	NA	NA	NA
ITQVFHV	7	FALSE	sp|Q00341|VIGLN_HUMAN	HDLBP	HUMAN	Vigilin OS=Homo sapiens OX=9606 GN=HDLBP PE=1 SV=2	ITQVFHV/1	['MSFragger', 'Comet', 'Sage', 'PEAKS']	[0.002686366689053, 0.0024301336573511, 0.0014336917562724, 0.0004835589941972]	[0.3296197549047407, 0.2244433381577212, 0.2704472572564351, 0.9435363219614143]	[0.0199831140027903, 0.0325069136989925, 0.0219249377299617, 0.0015611605946677]	0.93581	5.70833	1	4	0.000483559	0.00156116	0.943536	0	NA	12	1	1	2	2	2	1	1	2	6	6	0	NA	NA	NA	NA	NA	NA	NA	NA	NA
ITSDFMTGI	9	TRUE	sp|P49915|GUAA_HUMAN	GMPS	HUMAN	GMP synthase [glutamine-hydrolyzing] OS=Homo sapiens OX=9606 GN=GMPS PE=1 SV=1	ITSDFM[UNIMOD:Oxidation]TGI/1	['MSFragger', 'Comet', 'Sage']	[0.0049019607843137, 0.0068306010928961, 0.005918289423444]	[0.2129693757013887, 0.1384604177910531, 0.1674898643059033]	[0.0501452198886048, 0.0701205198636501, 0.0562295484827957]	0.771406	0.0662978	1	3	0.00490196	0.0501452	0.212969	0	NA	3	0	1	1	1	0	0	0	0	3	0	0	NA	NA	netMHCpan-4.1	HLA-A*68:02	0.131	SB	ITSDFMTGI	2	ITSDFMTGI
ITSEVFFFA	9	TRUE	sp|P00414|COX3_HUMAN	MT-CO3	HUMAN	Cytochrome c oxidase subunit 3 OS=Homo sapiens OX=9606 GN=MT-CO3 PE=1 SV=2	ITSEVFFFA/1	['PEAKS']	[0.0004835589941972]	[0.8983210975584186]	[0.0020455244697537]	0.96685	0.328709	1	1	0.000483559	0.00204552	0.898321	0	NA	4	1	1	0	0	1	1	0	0	2	2	0	NA	NA	netMHCpan-4.1	HLA-A*68:02	0.267	SB	ITSEVFFFA	2	ITSEVFFFA
ITTDVLYTI	9	TRUE	sp|P14866|HNRPL_HUMAN	HNRNPL	HUMAN	Heterogeneous nuclear ribonucleoprotein L OS=Homo sapiens OX=9606 GN=HNRNPL PE=1 SV=2	ITTDVLYTI/1	['MSFragger', 'Comet', 'Sage', 'PEAKS']	[0.0008628127696289, 0.0018069179143004, 0.0016389604308124, 0.0004835589941972]	[0.4650750917894823, 0.241894088722231, 0.2658365836140524, 0.9187411725093236]	[0.0066988353600589, 0.0277426375452647, 0.0228880438409559, 0.0018111295641209]	0.971792	0.000456445	1	4	0.000483559	0.00181113	0.918741	0	NA	13	2	1	2	2	1	2	1	2	7	6	0	NA	NA	netMHCpan-4.1	HLA-A*68:02	0.112	SB	ITTDVLYTI	2	ITTDVLYTI
ITTEILKSV	9	TRUE	sp|P35232|PHB1_HUMAN	PHB1	HUMAN	Prohibitin 1 OS=Homo sapiens OX=9606 GN=PHB1 PE=1 SV=1	ITTEILKSV/1;ITTEILKSV/2	['MSFragger', 'Comet', 'Sage', 'PEAKS']	[0.0006097560975609, 0.0010845986984815, 0.0007199424046076, 0.0002779321845469]	[0.9914305018843196, 0.4665490312316824, 0.5616616831159772, 1.6725735503934225]	[9.386075154539476e-05, 0.0035299965500494, 0.0013901009081292, 1.6607628134382638e-05]	0.965621	1.5084	2	4	0.000277932	1.66076e-05	1.67257	0	NA	9	0	1	1	2	0	1	2	2	4	5	0	NA	NA	netMHCpan-4.1	HLA-A*68:02	0.096	SB	ITTEILKSV	2	ITTEILKSV
ITTEVVNEL	9	TRUE	sp|Q969X5|ERGI1_HUMAN	ERGIC1	HUMAN	Endoplasmic reticulum-Golgi intermediate compartment protein 1 OS=Homo sapiens OX=9606 GN=ERGIC1 PE=1 SV=1	ITTEVVNEL/1	['MSFragger', 'Comet', 'Sage', 'PEAKS']	[0.0015259409969481, 0.0018069179143004, 0.0009348706762231, 0.0006818181818181]	[0.4176390248943713, 0.2801713091543609, 0.4138759480747846, 0.7757979242937589]	[0.0098356022146343, 0.0195653866003062, 0.0056658686289437, 0.0041912216495829]	0.993648	0.0952585	1	4	0.000681818	0.00419122	0.775798	0	NA	9	1	1	1	2	1	1	1	1	5	4	0	NA	NA	netMHCpan-4.1	HLA-C*12:03	0.083	SB	ITTEVVNEL	2	ITTEVVNEL
ITVGDIAQV	9	TRUE	sp|P20020|AT2B1_HUMAN	ATP2B1	HUMAN	Plasma membrane calcium-transporting ATPase 1 OS=Homo sapiens OX=9606 GN=ATP2B1 PE=1 SV=4	ITVGDIAQV/1	['MSFragger', 'Comet', 'Sage', 'PEAKS']	[0.003257328990228, 0.0030474531998258, 0.0023007738966743, 0.0002779321845469]	[0.3137789212163, 0.1793909785519486, 0.2157494987769677, 1.2075597853326152]	[0.0226807446608447, 0.0487844273849461, 0.0363625028676103, 0.000307656793761]	0.965631	0.0805454	1	4	0.000277932	0.000307657	1.20756	0	NA	5	0	1	1	0	1	1	1	0	2	3	0	NA	NA	netMHCpan-4.1	HLA-A*68:02	0.061	SB	ITVGDIAQV	2	ITVGDIAQV
ITVSIIKEL	9	TRUE	sp|Q8TED0|UTP15_HUMAN	UTP15	HUMAN	U3 small nucleolar RNA-associated protein 15 homolog OS=Homo sapiens OX=9606 GN=UTP15 PE=1 SV=3	ITVSIIKEL/2;ITVSIIKEL/1	['MSFragger', 'Comet', 'Sage', 'PEAKS']	[0.0008628127696289, 0.0018069179143004, 0.0008768084173608, 0.0002779321845469]	[0.6468690935039562, 0.2824442485158878, 0.4896520797207815, 1.3282320213309355]	[0.001534623635951, 0.0191628328286024, 0.0027577542115148, 0.0001445377287354]	0.969569	0.233998	2	4	0.000277932	0.000144538	1.32823	0	NA	21	2	2	4	3	3	2	3	2	11	10	0	NA	NA	netMHCpan-4.1	HLA-C*12:03	0.084	SB	ITVSIIKEL	2	ITVSIIKEL
ITYGLPIMV	9	TRUE	sp|P51797|CLCN6_HUMAN	CLCN6	HUMAN	H(+)/Cl(-) exchange transporter 6 OS=Homo sapiens OX=9606 GN=CLCN6 PE=1 SV=2	ITYGLPIM[UNIMOD:Oxidation]V/1	['MSFragger', 'Comet', 'Sage', 'PEAKS']	[0.0008628127696289, 0.0012965964343598, 0.0008768084173608, 0.0006818181818181]	[0.641557972826615, 0.3142644019210752, 0.5149047181389111, 0.8007838572668101]	[0.0016021140433416, 0.0143177185735653, 0.0021689444809948, 0.0036275771581295]	0.994627	0.402289	1	4	0.000681818	0.00160211	0.800784	0	NA	8	1	1	1	1	1	1	1	1	4	4	0	NA	NA	netMHCpan-4.1	HLA-A*03:19	0.022	SB	ITYGLPIMV	2	ITYGLPIMV
IVAAGVGEF	9	TRUE	sp|P68104|EF1A1_HUMAN;sp|Q05639|EF1A2_HUMAN;sp|Q5VTE0|EF1A3_HUMAN	EEF1A1;EEF1A2;EEF1A1P5	HUMAN	Elongation factor 1-alpha 1 OS=Homo sapiens OX=9606 GN=EEF1A1 PE=1 SV=1	IVAAGVGEF/1	['MSFragger', 'Comet', 'Sage', 'PEAKS']	[0.0050486163051608, 0.0035956006768189, 0.0043973615830501, 0.0016614745586708]	[0.2087892709385123, 0.1696358745817365, 0.1918924683776854, 0.6588958536949634]	[0.0517890221112928, 0.0532237641605662, 0.0451758782662183, 0.0081622570536909]	0.815884	0.0612998	1	4	0.00166147	0.00816226	0.658896	0	NA	3	0	0	0	0	1	1	0	1	0	3	0	NA	NA	netMHCpan-4.1	HLA-C*12:03	1.299	WB	IVAAGVGEF	0	IVAAGVGEF
IVAAVLVKA	9	TRUE	sp|P51648|AL3A2_HUMAN	ALDH3A2	HUMAN	Aldehyde dehydrogenase family 3 member A2 OS=Homo sapiens OX=9606 GN=ALDH3A2 PE=1 SV=1	IVAAVLVKA/2	['MSFragger', 'Sage', 'PEAKS']	[0.0049019607843137, 0.0064247921390778, 0.0011128421989761]	[0.219522773556699, 0.1591957784364802, 0.7618249074847352]	[0.0476661738672257, 0.0605224689131667, 0.0045418319508434]	0.962044	0.231009	1	3	0.00111284	0.00454183	0.761825	0	NA	2	0	0	1	0	1	0	0	0	1	1	0	NA	NA	netMHCpan-4.1	HLA-A*68:02	0.317	SB	IVAAVLVKA	2	IVAAVLVKA
IVADFSASV	9	TRUE	sp|P49915|GUAA_HUMAN	GMPS	HUMAN	GMP synthase [glutamine-hydrolyzing] OS=Homo sapiens OX=9606 GN=GMPS PE=1 SV=1	IVADFSASV/1	['MSFragger', 'Comet', 'Sage', 'PEAKS']	[0.0016595542911332, 0.0024301336573511, 0.0014336917562724, 0.0002779321845469]	[0.373891428045589, 0.2191322617540303, 0.2805506582870723, 1.2296999111277709]	[0.0140022430410129, 0.0341094155538388, 0.0199503275370401, 0.0002679106662391]	0.849076	0.0964071	1	4	0.000277932	0.000267911	1.2297	0	NA	8	1	1	1	1	1	1	1	1	4	4	0	NA	NA	netMHCpan-4.1	HLA-A*68:02	0.022	SB	IVADFSASV	2	IVADFSASV
IVADFYVAV	9	TRUE	sp|Q9BYD6|RM01_HUMAN	MRPL1	HUMAN	Large ribosomal subunit protein uL1m OS=Homo sapiens OX=9606 GN=MRPL1 PE=1 SV=2	IVADFYVAV/1	['MSFragger', 'Comet', 'PEAKS']	[0.0065264684554024, 0.0038998357963875, 0.0042992261392949]	[0.1919232672475592, 0.1587256641235468, 0.345996274523436]	[0.0589441607680638, 0.0586440028739682, 0.0557523665199378]	0.962979	0.0492175	1	3	0.00389984	0.0557524	0.345996	0	NA	4	1	1	0	1	0	1	0	0	3	1	0	NA	NA	netMHCpan-4.1	HLA-A*68:02	0.031	SB	IVADFYVAV	2	IVADFYVAV
IVADVQISV	9	TRUE	sp|Q9Y4C2|TCAF1_HUMAN	TCAF1	HUMAN	TRPM8 channel-associated factor 1 OS=Homo sapiens OX=9606 GN=TCAF1 PE=1 SV=3	IVADVQISV/1	['PEAKS']	[0.0006818181818181]	[0.8066714322759061]	[0.0035057102383039]	0.956217	0.0182163	1	1	0.000681818	0.00350571	0.806671	0	NA	1	1	0	0	0	0	0	0	0	1	0	0	NA	NA	netMHCpan-4.1	HLA-A*68:02	0.011	SB	IVADVQISV	2	IVADVQISV
IVAEIIKKV	9	TRUE	sp|P98194|AT2C1_HUMAN	ATP2C1	HUMAN	Calcium-transporting ATPase type 2C member 1 OS=Homo sapiens OX=9606 GN=ATP2C1 PE=1 SV=3	IVAEIIKKV/2	['MSFragger', 'Comet', 'Sage', 'PEAKS']	[0.0006097560975609, 0.000796178343949, 0.0009348706762231, 0.0002779321845469]	[0.887967731941142, 0.5703938845285931, 0.4266326616823341, 1.4575393014289877]	[0.0002172595866708, 0.0013564265899347, 0.0050195739213837, 6.41781795007343e-05]	0.986953	1.29357	1	4	0.000277932	6.41782e-05	1.45754	0	NA	10	1	1	2	2	1	1	1	1	6	4	0	NA	NA	netMHCpan-4.1	HLA-A*68:02	0.019	SB	IVAEIIKKV	2	IVAEIIKKV
IVAPGTFEV	9	TRUE	sp|Q12905|ILF2_HUMAN	ILF2	HUMAN	Interleukin enhancer-binding factor 2 OS=Homo sapiens OX=9606 GN=ILF2 PE=1 SV=2	IVAPGTFEV/1	['MSFragger', 'Comet', 'Sage', 'PEAKS']	[0.0006097560975609, 0.0010845986984815, 0.0007199424046076, 0.0002779321845469]	[0.7194523808935396, 0.4648256553420882, 0.552602979223039, 1.203628048104844]	[0.0008521440692218, 0.003586453733277, 0.001515243810165, 0.0003153026846011]	0.986522	0.169109	1	4	0.000277932	0.000315303	1.20363	1	['SISDVIAQV(1)']	9	2	1	1	0	2	2	0	1	4	5	0	NA	NA	netMHCpan-4.1	HLA-A*68:02	0.022	SB	IVAPGTFEV	2	IVAPGTFEV
IVDLTVGNNKTL	12	TRUE	sp|P35527|K1C9_HUMAN	KRT9	HUMAN	Keratin, type I cytoskeletal 9 OS=Homo sapiens OX=9606 GN=KRT9 PE=1 SV=3	IVDLTVGNNKTL/2	['MSFragger', 'Sage', 'PEAKS']	[0.0046475600309837, 0.0049212598425196, 0.0002779321845469]	[0.2382228546770564, 0.1873114588035509, 1.2050833098265168]	[0.0412118910915774, 0.0470829044016375, 0.0003124509948404]	0.728558	0.0968743	1	3	0.000277932	0.000312451	1.20508	0	NA	1	1	0	0	0	0	0	0	0	1	0	0	NA	NA	netMHCpan-4.1	HLA-A*68:02	19.705	NB	ITVGNNKTL	2	DTVGNNKTL
IVDPETN	7	FALSE	sp|P15924|DESP_HUMAN	DSP	HUMAN	Desmoplakin OS=Homo sapiens OX=9606 GN=DSP PE=1 SV=3	IVDPETN/1	['PEAKS']	[0.0018333672845793]	[0.630066471488078]	[0.0096243092610494]	0.976521	2.47396	1	1	0.00183337	0.00962431	0.630066	0	NA	2	2	0	0	0	0	0	0	0	2	0	0	NA	NA	NA	NA	NA	NA	NA	NA	NA
IVDPETNKE	9	TRUE	sp|P15924|DESP_HUMAN	DSP	HUMAN	Desmoplakin OS=Homo sapiens OX=9606 GN=DSP PE=1 SV=3	IVDPETNKE/2	['MSFragger', 'Comet', 'Sage', 'PEAKS']	[0.0011396011396011, 0.0099100752431638, 0.0014336917562724, 0.0002779321845469]	[0.4454974455247352, 0.1096394569462557, 0.2782357883173335, 1.1666315169783217]	[0.0078502147227621, 0.0900663139833521, 0.0203868434349957, 0.0003971156844851]	0.872604	0.187208	1	4	0.000277932	0.000397116	1.16663	0	NA	1	1	0	0	0	0	0	0	0	1	0	0	NA	NA	netMHCpan-4.1	HLA-C*12:03	21.25	NB	IVDPETNKE	NA	NA
IVDPETNKEM	10	TRUE	sp|P15924|DESP_HUMAN	DSP	HUMAN	Desmoplakin OS=Homo sapiens OX=9606 GN=DSP PE=1 SV=3	IVDPETNKEM[UNIMOD:Oxidation]/2	['MSFragger', 'PEAKS']	[0.0045168892380204, 0.0018333672845793]	[0.2468818108466586, 0.638448202574677]	[0.0385126041872113, 0.0091730434061584]	0.904872	0.802206	1	2	0.00183337	0.00917304	0.638448	0	NA	1	1	0	0	0	0	0	0	0	1	0	0	NA	NA	netMHCpan-4.1	HLA-C*12:03	5.104	NB	IVDPTNKEM	0	VDPETNKEM
IVDPVSN	7	FALSE	sp|P15924|DESP_HUMAN	DSP	HUMAN	Desmoplakin OS=Homo sapiens OX=9606 GN=DSP PE=1 SV=3	IVDPVSN/1	['MSFragger', 'Sage', 'PEAKS']	[0.0091473938557128, 0.0016389604308124, 0.0016614745586708]	[0.156182651494623, 0.2628292948156265, 0.685429238209901]	[0.0771914451067082, 0.0235382314122002, 0.0070188872168806]	0.957548	3.18864	1	3	0.00163896	0.00701889	0.685429	0	NA	2	2	0	0	0	0	0	0	0	2	0	0	NA	NA	NA	NA	NA	NA	NA	NA	NA
IVDPVSNL	8	TRUE	sp|P15924|DESP_HUMAN	DSP	HUMAN	Desmoplakin OS=Homo sapiens OX=9606 GN=DSP PE=1 SV=3	IVDPVSNL/1	['MSFragger', 'Sage', 'PEAKS']	[0.0094582975064488, 0.0038438195427877, 0.0016614745586708]	[0.1505572025066538, 0.1990078393407644, 0.6788001072103107]	[0.0804868845349894, 0.0423565989370355, 0.0072883128523009]	0.958355	0.278895	1	3	0.00166147	0.00728831	0.6788	0	NA	2	2	0	0	0	0	0	0	0	2	0	0	NA	NA	netMHCpan-4.1	HLA-C*12:03	2.449	NB	IVD-PVSNL	2	IV-DPVSNL
IVDPVSNLR	9	TRUE	sp|P15924|DESP_HUMAN	DSP	HUMAN	Desmoplakin OS=Homo sapiens OX=9606 GN=DSP PE=1 SV=3	IVDPVSNLR/2	['PEAKS']	[0.0024667931688804]	[0.532137012120298]	[0.0170904324980983]	0.926196	1.3832	1	1	0.00246679	0.0170904	0.532137	0	NA	1	1	0	0	0	0	0	0	0	1	0	0	NA	NA	netMHCpan-4.1	HLA-A*03:19	2.857	NB	IVDPVSNLR	NA	NA
IVFPLPIDM	9	TRUE	sp|P27105|STOM_HUMAN	STOM	HUMAN	Stomatin OS=Homo sapiens OX=9606 GN=STOM PE=1 SV=3	IVFPLPIDM[UNIMOD:Oxidation]/1	['MSFragger', 'Comet', 'Sage', 'PEAKS']	[0.0006097560975609, 0.000796178343949, 0.0008768084173608, 0.0002779321845469]	[0.7596201709822668, 0.6396260687622269, 0.5104759116355042, 1.4927207687120996]	[0.0006152768438796, 0.0007167554696628, 0.002262268413876, 5.1448399873515714e-05]	0.953874	0.0960669	1	4	0.000277932	5.14484e-05	1.49272	0	NA	6	0	0	1	0	1	2	1	1	1	5	0	NA	NA	netMHCpan-4.1	HLA-C*12:03	0.247	SB	IVFPLPIDM	2	IVFPLPIDM
IVGLSSLGAQ	10	TRUE	sp|P04844|RPN2_HUMAN	RPN2	HUMAN	Dolichyl-diphosphooligosaccharide--protein glycosyltransferase subunit 2 OS=Homo sapiens OX=9606 GN=RPN2 PE=1 SV=3	IVGLSSLGAQ/1	['Comet']	[0.0026755852842809]	[0.1921614798116092]	[0.043506576702125]	0.663209	1.11536	1	1	0.00267559	0.0435066	0.192161	0	NA	1	0	0	1	0	0	0	0	0	1	0	0	NA	NA	netMHCpan-4.1	HLA-A*03:19	64	NB	IVLSSLGAQ	0	IVGSSLGAQ
IVGLSTVGA	9	TRUE	sp|O95831|AIFM1_HUMAN	AIFM1	HUMAN	Apoptosis-inducing factor 1, mitochondrial OS=Homo sapiens OX=9606 GN=AIFM1 PE=1 SV=1	IVGLSTVGA/1	['Comet', 'PEAKS']	[0.0034129692832764, 0.002840909090909]	[0.1762428725020655, 0.4173389475357398]	[0.0501768749901905, 0.0350078030810945]	0.604511	0.105342	1	2	0.00284091	0.0350078	0.417339	0	NA	2	0	0	1	0	0	0	0	1	1	1	0	NA	NA	netMHCpan-4.1	HLA-A*68:02	6.961	NB	IVGLSTVGA	NA	NA
IVGLSTVGAGA	11	TRUE	sp|O95831|AIFM1_HUMAN	AIFM1	HUMAN	Apoptosis-inducing factor 1, mitochondrial OS=Homo sapiens OX=9606 GN=AIFM1 PE=1 SV=1	IVGLSTVGAGA/1	['MSFragger', 'Comet', 'Sage', 'PEAKS']	[0.0016595542911332, 0.0018069179143004, 0.006497122702803, 0.0006818181818181]	[0.3587188540647687, 0.2857597729678184, 0.158806338272545, 0.8340964393967686]	[0.0158213750845976, 0.0185902808926097, 0.0607312322539393, 0.0029877709248143]	0.887213	0.0676563	1	4	0.000681818	0.00298777	0.834096	0	NA	4	0	0	1	0	0	0	0	3	1	3	0	NA	NA	netMHCpan-4.1	HLA-A*03:19	15.333	NB	IVSTVGAGA	0	IVGSTVGAG
IVGLSTVGAGAYA	13	FALSE	sp|O95831|AIFM1_HUMAN	AIFM1	HUMAN	Apoptosis-inducing factor 1, mitochondrial OS=Homo sapiens OX=9606 GN=AIFM1 PE=1 SV=1	IVGLSTVGAGAYA/1	['MSFragger', 'Comet', 'Sage', 'PEAKS']	[0.0015259409969481, 0.000796178343949, 0.0036953397659618, 0.0002779321845469]	[0.4062627984542818, 0.5416443920172221, 0.2054120276105757, 1.359965401646335]	[0.0107830702614781, 0.0017677329406809, 0.0399612285138492, 0.0001184441480907]	0.795119	0.00130572	1	4	0.000277932	0.000118444	1.35997	0	NA	2	0	0	0	0	0	2	0	0	0	2	0	NA	NA	netMHCIIpan-4.3	DRB5_0101	50.24	NB	LSTVGAGAY	NA	NA
IVKVKKE	7	FALSE	sp|P56381|ATP5E_HUMAN;sp|Q5VTU8|AT5EL_HUMAN	ATP5F1E;ATP5F1EP2	HUMAN	ATP synthase subunit epsilon, mitochondrial OS=Homo sapiens OX=9606 GN=ATP5F1E PE=1 SV=2	IVKVKKE/2	['PEAKS']	[0.0004835589941972]	[0.9297994618624462]	[0.0016952187958173]	0.91314	0.207085	1	1	0.000483559	0.00169522	0.929799	0	NA	1	1	0	0	0	0	0	0	0	1	0	0	NA	NA	NA	NA	NA	NA	NA	NA	NA
IVKWDRDM	8	TRUE	sp|P61769|B2MG_HUMAN	B2M	HUMAN	Beta-2-microglobulin OS=Homo sapiens OX=9606 GN=B2M PE=1 SV=1	IVKWDRDM[UNIMOD:Oxidation]/2;IVKWDRDM[UNIMOD:Oxidation]/1	['MSFragger', 'Comet', 'PEAKS']	[0.0008628127696289, 0.0018069179143004, 0.0006818181818181]	[0.468361037965792, 0.2725044629448826, 0.8395437408707241]	[0.0065228001156634, 0.0209858749046231, 0.0028939968488599]	0.991004	16.1794	2	3	0.000681818	0.002894	0.839544	0	NA	3	0	1	0	1	0	0	1	0	2	1	0	NA	NA	netMHCpan-4.1	HLA-C*12:03	8.604	NB	IVK-WDRDM	NA	NA
IVLIAYLVGRKRSHAGYQTI	20	FALSE	sp|P11279|LAMP1_HUMAN	LAMP1	HUMAN	Lysosome-associated membrane glycoprotein 1 OS=Homo sapiens OX=9606 GN=LAMP1 PE=1 SV=3	IVLIAYLVGRKRSHAGYQTI/3	['MSFragger', 'Comet', 'Sage', 'PEAKS']	[0.0008628127696289, 0.0024301336573511, 0.0020188425302826, 0.0002779321845469]	[0.6536190239996685, 0.2182773876631142, 0.246630283553066, 1.05488354895633]	[0.0014529360887959, 0.0343744479331497, 0.027360127331035, 0.0007933437322034]	0.408202	0.509464	1	4	0.000277932	0.000793344	1.05488	0	NA	6	1	0	1	0	1	1	1	1	2	4	0	NA	NA	NA	NA	NA	NA	NA	NA	NA
IVLYFKLRSKKTPAVKAT	18	FALSE	sp|Q96IX5|ATPMK_HUMAN	ATP5MK	HUMAN	ATP synthase membrane subunit K, mitochondrial OS=Homo sapiens OX=9606 GN=ATP5MK PE=1 SV=1	IVLYFKLRSKKTPAVKAT/3	['MSFragger', 'Sage']	[0.0011396011396011, 0.0023007738966743]	[0.4467060530365377, 0.2196122645911761]	[0.0077737494675839, 0.035098376048646]	0.609966	1.05	1	2	0.0011396	0.00777375	0.446706	0	NA	2	0	0	1	0	0	0	0	1	1	1	0	NA	NA	netMHCIIpan-4.3	DRB1_0101	11.81	NB	YFKLRSKKT	NA	NA
IVNTNVPRASVPDG	14	FALSE	sp|P14174|MIF_HUMAN	MIF	HUMAN	Macrophage migration inhibitory factor OS=Homo sapiens OX=9606 GN=MIF PE=1 SV=4	IVNTNVPRASVPDG/2	['MSFragger', 'Comet', 'Sage', 'PEAKS']	[0.0058931860036832, 0.000796178343949, 0.0008768084173608, 0.0002779321845469]	[0.2012222821994606, 0.5385794162173838, 0.4750199323064236, 1.4833163611382745]	[0.0548931995217578, 0.0018183526773985, 0.0031694079600245, 5.458082469808911e-05]	0.879654	2.37774	1	4	0.000277932	5.45808e-05	1.48332	0	NA	4	0	0	0	0	0	1	1	2	0	4	0	NA	NA	netMHCIIpan-4.3	DRB4_0101	52.1	NB	VNTNVPRAS	NA	NA
IVPDIAVGT	9	TRUE	sp|P26599|PTBP1_HUMAN	PTBP1	HUMAN	Polypyrimidine tract-binding protein 1 OS=Homo sapiens OX=9606 GN=PTBP1 PE=1 SV=2	IVPDIAVGT/1	['MSFragger', 'Comet', 'Sage', 'PEAKS']	[0.0016595542911332, 0.0026755852842809, 0.0012459506603538, 0.0002779321845469]	[0.3855395525241371, 0.1992963632848175, 0.2930299312917865, 1.4137548645727562]	[0.01274712237373, 0.0408017507813348, 0.0177497944495536, 8.449749533373512e-05]	0.990356	0.471612	1	4	0.000277932	8.44975e-05	1.41375	0	NA	11	0	2	1	1	1	2	2	2	4	7	0	NA	NA	netMHCpan-4.1	HLA-A*68:02	1.053	WB	IVPDIAVGT	2	IVPDIAVGT
IVSAQSLAEDDVE	13	FALSE	sp|Q15388|TOM20_HUMAN	TOMM20	HUMAN	Mitochondrial import receptor subunit TOM20 homolog OS=Homo sapiens OX=9606 GN=TOMM20 PE=1 SV=1	IVSAQSLAEDDVE/2	['Comet', 'Sage']	[0.0024301336573511, 0.001806684733514]	[0.2257241708792092, 0.2493986583802304]	[0.0321315823113243, 0.0266670103617268]	0.619971	3.17433	1	2	0.00180668	0.026667	0.249399	0	NA	1	0	1	0	0	0	0	0	0	1	0	0	NA	NA	netMHCIIpan-4.3	DRB4_0101	28.08	NB	VSAQSLAED	NA	NA
IVSSITASL	9	TRUE	sp|P0DPH7|TBA3C_HUMAN;sp|P0DPH8|TBA3D_HUMAN;sp|P68363|TBA1B_HUMAN;sp|P68366|TBA4A_HUMAN;sp|Q6PEY2|TBA3E_HUMAN;sp|Q71U36|TBA1A_HUMAN;sp|Q9BQE3|TBA1C_HUMAN;sp|Q9H853|TBA4B_HUMAN;sp|Q9NY65|TBA8_HUMAN	TUBA3C;TUBA3D;TUBA1B;TUBA4A;TUBA3E;TUBA1A;TUBA1C;TUBA4B;TUBA8	HUMAN	Tubulin alpha-3C chain OS=Homo sapiens OX=9606 GN=TUBA3C PE=1 SV=1	IVSSITASL/1	['MSFragger', 'Sage', 'PEAKS']	[0.0045168892380204, 0.0021372088053002, 0.0019361084220716]	[0.2423822487971216, 0.2346363162421312, 0.5875321586064188]	[0.0398935298606529, 0.0305685918529225, 0.0123078102614417]	0.936148	0.0871461	1	3	0.00193611	0.0123078	0.587532	0	NA	2	0	1	0	0	0	0	1	0	1	1	0	NA	NA	netMHCpan-4.1	HLA-A*68:02	0.111	SB	IVSSITASL	2	IVSSITASL
IVTEIISEI	9	TRUE	sp|Q9BPX3|CND3_HUMAN	NCAPG	HUMAN	Condensin complex subunit 3 OS=Homo sapiens OX=9606 GN=NCAPG PE=1 SV=1	IVTEIISEI/1	['MSFragger', 'Comet', 'Sage', 'PEAKS']	[0.0015259409969481, 0.0012965964343598, 0.0012459506603538, 0.0006818181818181]	[0.4169223021788522, 0.3124771613644977, 0.2976044499036129, 0.8448851676775934]	[0.0098927770182415, 0.0145543196630785, 0.0170041654474428, 0.0028047794404346]	0.94849	0.00426963	1	4	0.000681818	0.00280478	0.844885	0	NA	12	1	2	1	1	3	1	2	1	5	7	0	NA	NA	netMHCpan-4.1	HLA-A*68:02	0.094	SB	IVTEIISEI	2	IVTEIISEI
IVTEVAVGV	9	TRUE	sp|Q9UKA9|PTBP2_HUMAN	PTBP2	HUMAN	Polypyrimidine tract-binding protein 2 OS=Homo sapiens OX=9606 GN=PTBP2 PE=1 SV=1	IVTEVAVGV/1	['Comet']	[0.008455467869222]	[0.1224189404219746]	[0.0806539817469736]	0.982259	0.227127	1	1	0.00845547	0.080654	0.122419	0	NA	2	0	1	1	0	0	0	0	0	2	0	0	NA	NA	netMHCpan-4.1	HLA-A*68:02	0.072	SB	IVTEVAVGV	2	IVTEVAVGV
IVVKVLKAQAQSQKAK	16	FALSE	sp|P49207|RL34_HUMAN	RPL34	HUMAN	Large ribosomal subunit protein eL34 OS=Homo sapiens OX=9606 GN=RPL34 PE=1 SV=3	IVVKVLKAQAQSQKAK/3	['MSFragger', 'Comet', 'Sage', 'PEAKS']	[0.0008628127696289, 0.000796178343949, 0.0008768084173608, 0.0002779321845469]	[0.6204853506242591, 0.6153172264338764, 0.4621415000696889, 1.333724515316136]	[0.0019004463313509, 0.0008966963746905, 0.0035821758904013, 0.0001396429990886]	0.032654	1.18309	1	4	0.000277932	0.000139643	1.33372	0	NA	1	1	0	0	0	0	0	0	0	1	0	0	NA	NA	netMHCIIpan-4.3	DRB5_0101	1.24	WB	LKAQAQSQK	NA	NA
IVYKIRAADKRSKALKA	17	FALSE	sp|P56378|ATP68_HUMAN	ATP5MJ	HUMAN	ATP synthase subunit ATP5MJ, mitochondrial OS=Homo sapiens OX=9606 GN=ATP5MJ PE=1 SV=1	IVYKIRAADKRSKALKA/3	['Sage']	[0.0092207557403724]	[0.1315938408828219]	[0.0770442254012418]	0.613686	0.311092	1	1	0.00922076	0.0770442	0.131594	0	NA	1	0	0	1	0	0	0	0	0	1	0	0	NA	NA	netMHCIIpan-4.3	DRB5_0101	3.79	WB	YKIRAADKR	NA	NA
IVYPGIA	7	FALSE	sp|O95807|TM50A_HUMAN	TMEM50A	HUMAN	Transmembrane protein 50A OS=Homo sapiens OX=9606 GN=TMEM50A PE=1 SV=1	IVYPGIA/1	['PEAKS']	[0.0026075619295958]	[0.4799987784425836]	[0.0235150222693593]	0.994683	0.412182	1	1	0.00260756	0.023515	0.479999	0	NA	1	1	0	0	0	0	0	0	0	1	0	0	NA	NA	NA	NA	NA	NA	NA	NA	NA
IYPMAVV	7	FALSE	sp|P78406|RAE1L_HUMAN	RAE1	HUMAN	mRNA export factor RAE1 OS=Homo sapiens OX=9606 GN=RAE1 PE=1 SV=1	IYPM[UNIMOD:Oxidation]AVV/1	['MSFragger', 'Comet', 'Sage', 'PEAKS']	[0.003887070376432, 0.009599409267122, 0.0052143684820393, 0.0021182360870402]	[0.2874700071619961, 0.1105244700578837, 0.1774223709103627, 0.5425247745696807]	[0.0279627388176797, 0.0893835487767793, 0.0514581966494022, 0.0160574312697797]	0.988251	3.44379	1	4	0.00211824	0.0160574	0.542525	0	NA	7	0	1	1	1	1	1	1	1	3	4	0	NA	NA	NA	NA	NA	NA	NA	NA	NA
KAASQILIL	9	TRUE	sp|O15439|MRP4_HUMAN	ABCC4	HUMAN	ATP-binding cassette sub-family C member 4 OS=Homo sapiens OX=9606 GN=ABCC4 PE=1 SV=3	KAASQILIL/1	['PEAKS']	[0.0078099036224659]	[0.2487666756773112]	[0.1036867608792061]	0.990837	2.84441	1	1	0.0078099	0.103687	0.248767	0	NA	1	0	0	0	0	0	0	0	1	0	1	0	NA	NA	netMHCpan-4.1	HLA-C*12:03	0.077	SB	KAASQILIL	1	KAASQILIL
KAEGAGDAK	9	TRUE	sp|P05204|HMGN2_HUMAN	HMGN2	HUMAN	Non-histone chromosomal protein HMG-17 OS=Homo sapiens OX=9606 GN=HMGN2 PE=1 SV=3	KAEGAGDAK/1	['Comet', 'PEAKS']	[0.0089485458612975, 0.0004835589941972]	[0.1164460530578908, 0.867919613079811]	[0.0849350993452943, 0.0024492326114526]	0.947846	2.16549	1	2	0.000483559	0.00244923	0.86792	0	NA	4	3	0	0	0	0	1	0	0	3	1	0	NA	NA	netMHCpan-4.1	HLA-B*15:03	23.845	NB	KAEGAGDAK	0	KAEGAGDAK
KAFGSTIVI	9	TRUE	sp|Q13620|CUL4B_HUMAN	CUL4B	HUMAN	Cullin-4B OS=Homo sapiens OX=9606 GN=CUL4B PE=1 SV=4	KAFGSTIVI/1	['MSFragger', 'Comet', 'Sage', 'PEAKS']	[0.0042355788624445, 0.0038998357963875, 0.0085735133163079, 0.0002779321845469]	[0.2579590737919878, 0.1634099619780387, 0.1376775334916581, 1.143101130745362]	[0.0353048273304167, 0.0562556058227564, 0.0730886418400599, 0.0004597238901416]	0.988253	1.84864	1	4	0.000277932	0.000459724	1.1431	0	NA	8	0	1	1	1	1	1	1	2	3	5	0	NA	NA	netMHCpan-4.1	HLA-C*12:03	0.047	SB	KAFGSTIVI	1	KAFGSTIVI
KAFKGSIFV	9	TRUE	sp|P05455|LA_HUMAN	SSB	HUMAN	Lupus La protein OS=Homo sapiens OX=9606 GN=SSB PE=1 SV=2	KAFKGSIFV/2	['MSFragger', 'Comet', 'Sage', 'PEAKS']	[0.002092050209205, 0.0068306010928961, 0.0082811924917188, 0.0026075619295958]	[0.3440723319771214, 0.13657468267002, 0.1431379688816462, 0.5044190820728336]	[0.0177971231089149, 0.0712890178305278, 0.0696944365823354, 0.0202231552951301]	0.881116	0.981115	1	4	0.00209205	0.0177971	0.504419	0	NA	1	0	0	0	0	0	0	0	1	0	1	0	NA	NA	netMHCpan-4.1	HLA-C*12:03	0.119	SB	KAFKGSIFV	1	KAFKGSIFV
KAFLNAIM	8	TRUE	sp|Q14839|CHD4_HUMAN;sp|Q8TDI0|CHD5_HUMAN	CHD4;CHD5	HUMAN	Chromodomain-helicase-DNA-binding protein 4 OS=Homo sapiens OX=9606 GN=CHD4 PE=1 SV=2	KAFLNAIM[UNIMOD:Oxidation]/2	['MSFragger', 'Comet', 'Sage', 'PEAKS']	[0.0008628127696289, 0.0018069179143004, 0.0008768084173608, 0.0002779321845469]	[0.5954502229600828, 0.2874346498616845, 0.4439825997761325, 1.5506933430868954]	[0.0023279341583652, 0.0183075197468651, 0.0042568931299656, 3.5736769736942315e-05]	0.93647	1.78965	1	4	0.000277932	3.57368e-05	1.55069	0	NA	7	0	1	0	2	2	0	1	1	3	4	0	NA	NA	netMHCpan-4.1	HLA-C*12:03	2.146	NB	KAF-LNAIM	1	KAFLNAI-M
KAFPKAYLL	9	TRUE	sp|Q66K89|E4F1_HUMAN	E4F1	HUMAN	Transcription factor E4F1 OS=Homo sapiens OX=9606 GN=E4F1 PE=1 SV=2	KAFPKAYLL/2	['MSFragger', 'Comet', 'Sage', 'PEAKS']	[0.0006097560975609, 0.0012965964343598, 0.0007199424046076, 0.0002779321845469]	[0.9173502235768792, 0.3818904960172274, 0.6018602213994715, 1.651613615810737]	[0.0001711859163389, 0.0076931396372748, 0.000948206241614, 1.8947260774531136e-05]	0.936168	0.865793	1	4	0.000277932	1.89473e-05	1.65161	0	NA	9	0	1	1	1	2	1	1	2	3	6	0	NA	NA	netMHCpan-4.1	HLA-C*12:03	0.018	SB	KAFPKAYLL	1	KAFPKAYLL
KAFQKIVVL	9	TRUE	sp|Q7L1Q6|5MP2_HUMAN;sp|Q9Y6E2|5MP1_HUMAN	BZW1;BZW2	HUMAN	eIF5-mimic protein 2 OS=Homo sapiens OX=9606 GN=BZW1 PE=1 SV=1	KAFQKIVVL/1;KAFQKIVVL/2	['MSFragger', 'Comet', 'Sage', 'PEAKS']	[0.0006097560975609, 0.0010845986984815, 0.0009348706762231, 0.0002779321845469]	[0.7526214535801212, 0.4415565673146798, 0.4343120037547037, 1.8111866835119312]	[0.0006512046245513, 0.0044431899581355, 0.0046665038883006, 6.946250419120238e-06]	0.988513	0.587918	2	4	0.000277932	6.94625e-06	1.81119	0	NA	27	2	3	3	4	4	3	4	4	12	15	0	NA	NA	netMHCpan-4.1	HLA-C*12:03	0.009	SB	KAFQKIVVL	1	KAFQKIVVL
KAIATTVTY	9	TRUE	sp|O43808|PM34_HUMAN	SLC25A17	HUMAN	Peroxisomal membrane protein PMP34 OS=Homo sapiens OX=9606 GN=SLC25A17 PE=1 SV=1	KAIATTVTY/2	['MSFragger', 'Comet', 'Sage', 'PEAKS']	[0.0047883547213177, 0.0046119911770603, 0.0009348706762231, 0.0011128421989761]	[0.2246610807850959, 0.1488751245500971, 0.3901965026059594, 0.7490313547483265]	[0.0458034918257954, 0.0639824418629841, 0.0070930005545221, 0.0048872140599533]	0.963507	0.30768	1	4	0.000934871	0.00488721	0.749031	0	NA	2	0	0	0	0	0	0	1	1	0	2	0	NA	NA	netMHCpan-4.1	HLA-B*15:03	0.033	SB	KAIATTVTY	1	KAIATTVTY
KAIDIYILV	9	TRUE	sp|Q9UN88|GBRT_HUMAN	GABRQ	HUMAN	Gamma-aminobutyric acid receptor subunit theta OS=Homo sapiens OX=9606 GN=GABRQ PE=1 SV=3	KAIDIYILV/1	['MSFragger', 'Comet', 'Sage', 'PEAKS']	[0.0025142857142857, 0.008455467869222, 0.0021372088053002, 0.0054551653596999]	[0.3392916206077497, 0.1202054302391498, 0.2258751939230026, 0.3117384679683812]	[0.0184929536450354, 0.0822169069946269, 0.0331372078584313, 0.069631402890213]	0.95058	0.0673762	1	4	0.00213721	0.018493	0.339292	0	NA	5	1	0	1	0	0	1	1	1	2	3	0	NA	NA	netMHCpan-4.1	HLA-C*12:03	0.071	SB	KAIDIYILV	2	KAIDIYILV
KAIDVVVMV	9	TRUE	sp|Q8TDR0|MIPT3_HUMAN	TRAF3IP1	HUMAN	TRAF3-interacting protein 1 OS=Homo sapiens OX=9606 GN=TRAF3IP1 PE=1 SV=1	KAIDVVVM[UNIMOD:Oxidation]V/2;KAIDVVVMV/1;KAIDVVVM[UNIMOD:Oxidation]V/1	['MSFragger', 'Comet', 'Sage', 'PEAKS']	[0.0008628127696289, 0.0012965964343598, 0.0012459506603538, 0.0002779321845469]	[0.6641914998095562, 0.3937327493395962, 0.3049226591438234, 1.476302154504172]	[0.0013336359787109, 0.0068993086359056, 0.0158747133074954, 5.704053141202838e-05]	0.998989	0.774933	3	4	0.000277932	5.70405e-05	1.4763	0	NA	18	4	2	2	2	2	1	3	2	10	8	0	NA	NA	netMHCpan-4.1	HLA-C*12:03	0.021	SB	KAIDVVVMV	2	KAIDVVVMV
KAIDYIKYL	9	TRUE	sp|Q12772|SRBP2_HUMAN	SREBF2	HUMAN	Sterol regulatory element-binding protein 2 OS=Homo sapiens OX=9606 GN=SREBF2 PE=1 SV=2	KAIDYIKYL/2	['MSFragger', 'Sage', 'PEAKS']	[0.003887070376432, 0.0012459506603538, 0.0026075619295958]	[0.2713607074087603, 0.2919934698241295, 0.4795442269179853]	[0.0317657204569336, 0.0179231318173143, 0.023581674511536]	0.646807	1.35339	1	3	0.00124595	0.0179231	0.479544	0	NA	2	0	0	0	0	0	1	1	0	0	2	0	NA	NA	netMHCpan-4.1	HLA-C*12:03	0.006	SB	KAIDYIKYL	2	KAIDYIKYL
KAIDYIRFL	9	TRUE	sp|P36956|SRBP1_HUMAN	SREBF1	HUMAN	Sterol regulatory element-binding protein 1 OS=Homo sapiens OX=9606 GN=SREBF1 PE=1 SV=2	KAIDYIRFL/1;KAIDYIRFL/2	['MSFragger', 'Comet', 'Sage', 'PEAKS']	[0.0006097560975609, 0.0012965964343598, 0.0007199424046076, 0.0002779321845469]	[0.7548261115979018, 0.393357263754736, 0.5846976600218362, 1.743763870363263]	[0.0006396664561695, 0.0069231773035078, 0.0011164517181365, 1.0614214689056884e-05]	0.986948	0.258812	2	4	0.000277932	1.06142e-05	1.74376	0	NA	15	0	1	3	2	3	3	2	1	6	9	0	NA	NA	netMHCpan-4.1	HLA-C*12:03	0.006	SB	KAIDYIRFL	1	KAIDYIRFL
KAIINLAV	8	TRUE	sp|Q9Y646|CBPQ_HUMAN	CPQ	HUMAN	Carboxypeptidase Q OS=Homo sapiens OX=9606 GN=CPQ PE=1 SV=1	KAIINLAV/1	['PEAKS']	[0.0015005359056806]	[0.6991433996603478]	[0.0064928629484113]	0.934607	1.33666	1	1	0.00150054	0.00649286	0.699143	0	NA	1	0	0	1	0	0	0	0	0	1	0	0	NA	NA	netMHCpan-4.1	HLA-C*12:03	2.638	NB	KAI-INLAV	2	KAI-INLAV
KAISGVHTV	9	TRUE	sp|P41091|IF2G_HUMAN;sp|Q2VIR3|IF2GL_HUMAN	EIF2S3;EIF2S3B	HUMAN	Eukaryotic translation initiation factor 2 subunit 3 OS=Homo sapiens OX=9606 GN=EIF2S3 PE=1 SV=3	KAISGVHTV/2	['MSFragger', 'Comet', 'Sage', 'PEAKS']	[0.0008628127696289, 0.0038998357963875, 0.0009348706762231, 0.0002779321845469]	[0.4722564235365978, 0.1618094743260927, 0.412131436671572, 1.6053346512752444]	[0.0063200822307051, 0.0570610941810964, 0.0057604665748844, 2.5346720064406715e-05]	0.813272	0.143256	1	4	0.000277932	2.53467e-05	1.60533	0	NA	2	0	0	0	0	0	0	1	1	0	2	0	NA	NA	netMHCpan-4.1	HLA-C*12:03	0.01	SB	KAISGVHTV	2	KAISGVHTV
KAITFVTQY	9	TRUE	sp|Q9H0S4|DDX47_HUMAN	DDX47	HUMAN	Probable ATP-dependent RNA helicase DDX47 OS=Homo sapiens OX=9606 GN=DDX47 PE=1 SV=1	KAITFVTQY/2	['MSFragger', 'Comet', 'Sage', 'PEAKS']	[0.0006097560975609, 0.000796178343949, 0.0007199424046076, 0.0002779321845469]	[0.8586755417967276, 0.7575186349460471, 0.6325945032205996, 1.6714623773753778]	[0.0002755298134114, 0.0002417448701494, 0.0007077231699108, 1.6724075324073538e-05]	0.973648	0.0280984	1	4	0.000277932	1.67241e-05	1.67146	0	NA	9	2	1	1	1	1	1	1	1	5	4	0	NA	NA	netMHCpan-4.1	HLA-C*12:03	0.014	SB	KAITFVTQY	1	KAITFVTQY
KAKDPFAHL	9	TRUE	sp|P26641|EF1G_HUMAN	EEF1G	HUMAN	Elongation factor 1-gamma OS=Homo sapiens OX=9606 GN=EEF1G PE=1 SV=3	KAKDPFAHL/2	['Sage']	[0.0093609360936093]	[0.1301974936183142]	[0.0779786606655614]	0.640957	2.03708	1	1	0.00936094	0.0779787	0.130197	0	NA	1	0	1	0	0	0	0	0	0	1	0	0	NA	NA	netMHCpan-4.1	HLA-C*12:03	0.045	SB	KAKDPFAHL	2	KAKDPFAHL
KALDPEISSGEG	12	TRUE	sp|Q08554|DSC1_HUMAN	DSC1	HUMAN	Desmocollin-1 OS=Homo sapiens OX=9606 GN=DSC1 PE=1 SV=2	KALDPEISSGEG/2	['MSFragger', 'Comet', 'Sage', 'PEAKS']	[0.0008628127696289, 0.0012965964343598, 0.0008768084173608, 0.0002779321845469]	[0.5438220336527144, 0.3583987923451424, 0.4692557571248154, 1.3798262745568612]	[0.0035377758659966, 0.0095474657911552, 0.0033479358391615, 0.0001045613802957]	0.789771	2.28455	1	4	0.000277932	0.000104561	1.37983	0	NA	1	1	0	0	0	0	0	0	0	1	0	0	NA	NA	netMHCpan-4.1	HLA-C*12:03	70	NB	KALDPEISG	0	LDPESSGEG
KALDPEISSGEGL	13	FALSE	sp|Q08554|DSC1_HUMAN	DSC1	HUMAN	Desmocollin-1 OS=Homo sapiens OX=9606 GN=DSC1 PE=1 SV=2	KALDPEISSGEGL/2	['MSFragger', 'Comet', 'Sage', 'PEAKS']	[0.0006097560975609, 0.000796178343949, 0.0008768084173608, 0.0002779321845469]	[0.8952025463402878, 0.5455326421658614, 0.5119427794000668, 1.5133468471855205]	[0.0002048763530011, 0.0017055381140563, 0.0022309226141691, 4.519294618074452e-05]	0.804735	1.81943	1	4	0.000277932	4.51929e-05	1.51335	0	NA	1	1	0	0	0	0	0	0	0	1	0	0	NA	NA	netMHCIIpan-4.3	DRB3_0101	67.59	NB	LDPEISSGE	NA	NA
KALDPEISSGEGLR	14	FALSE	sp|Q08554|DSC1_HUMAN	DSC1	HUMAN	Desmocollin-1 OS=Homo sapiens OX=9606 GN=DSC1 PE=1 SV=2	KALDPEISSGEGLR/3	['MSFragger', 'Comet', 'Sage', 'PEAKS']	[0.0008628127696289, 0.0010845986984815, 0.0007199424046076, 0.0002779321845469]	[0.6154941192910931, 0.4841951938674589, 0.6031775886782584, 1.8003684035517031]	[0.0019788923277239, 0.0030006092381868, 0.0009363919412603, 7.435262989247277e-06]	0.84395	1.10166	1	4	0.000277932	7.43526e-06	1.80037	0	NA	2	2	0	0	0	0	0	0	0	2	0	0	NA	NA	netMHCIIpan-4.3	DRB3_0101	53.22	NB	LDPEISSGE	NA	NA
KAMGIMNSF	9	TRUE	sp|O60814|H2B1K_HUMAN;sp|P06899|H2B1J_HUMAN;sp|P23527|H2B1O_HUMAN;sp|P33778|H2B1B_HUMAN;sp|P57053|H2BFS_HUMAN;sp|P58876|H2B1D_HUMAN;sp|P62807|H2B1C_HUMAN;sp|Q16778|H2B2E_HUMAN;sp|Q5QNW6|H2B2F_HUMAN;sp|Q6DN03|H2B2C_HUMAN;sp|Q6DRA6|H2B2D_HUMAN;sp|Q8N257|H2B3B_HUMAN;sp|Q93079|H2B1H_HUMAN;sp|Q99877|H2B1N_HUMAN;sp|Q99879|H2B1M_HUMAN;sp|Q99880|H2B1L_HUMAN	H2BC12;H2BC11;H2BC17;H2BC3;H2BC12L;H2BC5;H2BC10;H2BC21;H2BC18;H2BC20P;H2BC19P;H2BC26;H2BC9;H2BC15;H2BC14;H2BC13	HUMAN	Histone H2B type 1-K OS=Homo sapiens OX=9606 GN=H2BC12 PE=1 SV=3	KAM[UNIMOD:Oxidation]GIM[UNIMOD:Oxidation]NSF/2	['MSFragger', 'Comet', 'PEAKS']	[0.002092050209205, 0.0046119911770603, 0.0004835589941972]	[0.3469336487442773, 0.1474967496281029, 0.9389135735516376]	[0.0173930058586424, 0.0647649009834796, 0.0016050909585327]	0.841001	0.216878	1	3	0.000483559	0.00160509	0.938914	0	NA	1	0	0	0	0	0	0	1	0	0	1	0	NA	NA	netMHCpan-4.1	HLA-C*12:03	0.082	SB	KAMGIMNSF	1	KAMGIMNSF
KARVVLKY	8	TRUE	sp|P49458|SRP09_HUMAN	SRP9	HUMAN	Signal recognition particle 9 kDa protein OS=Homo sapiens OX=9606 GN=SRP9 PE=1 SV=2	KARVVLKY/2	['MSFragger', 'Comet', 'Sage', 'PEAKS']	[0.0011396011396011, 0.0038998357963875, 0.0007199424046076, 0.0002779321845469]	[0.4477843488515877, 0.1634932323130149, 0.6042358822994934, 1.3191002060076928]	[0.0077061545177733, 0.0562139942603775, 0.0009270077304262, 0.0001530569446167]	0.901377	0.00338989	1	4	0.000277932	0.000153057	1.3191	0	NA	4	0	0	0	1	1	1	1	0	1	3	0	NA	NA	netMHCpan-4.1	HLA-C*12:03	0.7	WB	KAR-VVLKY	1	KA-RVVLKY
KASHILISV	9	TRUE	sp|Q7RTN6|STRAA_HUMAN	STRADA	HUMAN	STE20-related kinase adapter protein alpha OS=Homo sapiens OX=9606 GN=STRADA PE=1 SV=1	KASHILISV/2	['MSFragger', 'Sage', 'PEAKS']	[0.0015259409969481, 0.0012459506603538, 0.0002779321845469]	[0.3919931692252494, 0.2903198279273981, 1.0622716409854436]	[0.012100271959723, 0.0182065347503377, 0.0007580942295206]	0.977673	3.96001	1	3	0.000277932	0.000758094	1.06227	0	NA	9	0	2	1	2	0	2	1	1	5	4	0	NA	NA	netMHCpan-4.1	HLA-C*12:03	0.091	SB	KASHILISV	2	KASHILISV
KASPLTFTV	9	TRUE	sp|P09884|DPOLA_HUMAN	POLA1	HUMAN	DNA polymerase alpha catalytic subunit OS=Homo sapiens OX=9606 GN=POLA1 PE=1 SV=2	KASPLTFTV/1	['MSFragger', 'Comet', 'Sage', 'PEAKS']	[0.0006097560975609, 0.000796178343949, 0.0008768084173608, 0.0002779321845469]	[0.7703053173879947, 0.5162078571051836, 0.481525107241278, 1.5044264323461207]	[0.0005642087626467, 0.0022344481656905, 0.0029793191918953, 4.7799207349707934e-05]	0.973102	1.30596	1	4	0.000277932	4.77992e-05	1.50443	0	NA	20	1	2	3	3	2	3	2	4	9	11	0	NA	NA	netMHCpan-4.1	HLA-C*12:03	0.053	SB	KASPLTFTV	2	KASPLTFTV
KATAYILSV	9	TRUE	sp|P01106|MYC_HUMAN	MYC	HUMAN	Myc proto-oncogene protein OS=Homo sapiens OX=9606 GN=MYC PE=1 SV=2	KATAYILSV/1	['PEAKS']	[0.0002779321845469]	[1.104336941930244]	[0.0005847032640912]	0.972951	2.86224	1	1	0.000277932	0.000584703	1.10434	0	NA	1	1	0	0	0	0	0	0	0	1	0	0	NA	NA	netMHCpan-4.1	HLA-C*12:03	0.114	SB	KATAYILSV	2	KATAYILSV
KATNVVRLL	9	TRUE	sp|Q9NYU1|UGGG2_HUMAN	UGGT2	HUMAN	UDP-glucose:glycoprotein glucosyltransferase 2 OS=Homo sapiens OX=9606 GN=UGGT2 PE=1 SV=4	KATNVVRLL/2	['MSFragger', 'Comet', 'Sage', 'PEAKS']	[0.0006097560975609, 0.0010845986984815, 0.0009348706762231, 0.0002779321845469]	[0.9575349943244876, 0.4410470869585994, 0.4108470125753153, 1.9164847629264807]	[0.0001235658957363, 0.0044640752404888, 0.0058311195222876, 3.5823442552001764e-06]	0.990085	2.27397	1	4	0.000277932	3.58234e-06	1.91648	0	NA	19	1	4	2	2	3	2	2	3	9	10	0	NA	NA	netMHCpan-4.1	HLA-C*12:03	0.042	SB	KATNVVRLL	NA	NA
KAVGGLGKLGK	11	TRUE	sp|P81605|DCD_HUMAN	DCD	HUMAN	Dermcidin OS=Homo sapiens OX=9606 GN=DCD PE=1 SV=2	KAVGGLGKLGK/2	['MSFragger', 'Comet', 'Sage', 'PEAKS']	[0.0011396011396011, 0.0018069179143004, 0.0012459506603538, 0.0002779321845469]	[0.446618167163768, 0.2853864681097914, 0.295566901563173, 1.6613194320333045]	[0.0077792846890109, 0.0186538908741088, 0.0173324094098863, 1.782548319025788e-05]	0.74567	1.38683	1	4	0.000277932	1.78255e-05	1.66132	0	NA	1	1	0	0	0	0	0	0	0	1	0	0	NA	NA	netMHCpan-4.1	HLA-A*03:19	15.798	NB	KAVGGLLGK	0	KAVGGLGKG
KAVGGLGKLGKD	12	TRUE	sp|P81605|DCD_HUMAN	DCD	HUMAN	Dermcidin OS=Homo sapiens OX=9606 GN=DCD PE=1 SV=2	KAVGGLGKLGKD/2	['MSFragger', 'Comet', 'Sage', 'PEAKS']	[0.0006097560975609, 0.000796178343949, 0.0008768084173608, 0.0002779321845469]	[0.93892938420369, 0.6275728173234401, 0.5074711633362489, 1.7677470120019156]	[0.0001436963940433, 0.0008009471970433, 0.0023278576133712, 9.128267650771798e-06]	0.822257	0.710433	1	4	0.000277932	9.12827e-06	1.76775	0	NA	1	1	0	0	0	0	0	0	0	1	0	0	NA	NA	netMHCpan-4.1	HLA-A*03:19	77.5	NB	KAVGGLLGK	0	VGGLGLGKD
KAVGGLGKLGKDA	13	FALSE	sp|P81605|DCD_HUMAN	DCD	HUMAN	Dermcidin OS=Homo sapiens OX=9606 GN=DCD PE=1 SV=2	KAVGGLGKLGKDA/2	['MSFragger', 'Comet', 'Sage', 'PEAKS']	[0.0006097560975609, 0.000796178343949, 0.0007199424046076, 0.0002779321845469]	[1.0764674543603805, 0.65546051689415, 1.270939912311602, 1.9442852285915984]	[4.7086109990724105e-05, 0.0006194496003192, 1.624252098313943e-06, 3.0077387398263243e-06]	0.83279	1.30186	1	4	0.000277932	1.62425e-06	1.94429	0	NA	2	2	0	0	0	0	0	0	0	2	0	0	NA	NA	netMHCIIpan-4.3	DRB5_0101	40.03	NB	VGGLGKLGK	NA	NA
KAVGGLGKLGKDAVED	16	FALSE	sp|P81605|DCD_HUMAN	DCD	HUMAN	Dermcidin OS=Homo sapiens OX=9606 GN=DCD PE=1 SV=2	KAVGGLGKLGKDAVED/3	['MSFragger', 'Comet', 'Sage', 'PEAKS']	[0.0006097560975609, 0.000796178343949, 0.0007199424046076, 0.0002779321845469]	[0.9908950724592224, 0.5453855936790497, 0.539198379411703, 1.5515675045408748]	[9.426931832941856e-05, 0.0017078499529414, 0.0017213722080012, 3.5540919968579955e-05]	0.500578	0.444321	1	4	0.000277932	3.55409e-05	1.55157	0	NA	2	2	0	0	0	0	0	0	0	2	0	0	NA	NA	netMHCIIpan-4.3	DRB4_0101	18.7	NB	LGKLGKDAV	NA	NA
KAVGGLGKLGKDAVEDL	17	FALSE	sp|P81605|DCD_HUMAN	DCD	HUMAN	Dermcidin OS=Homo sapiens OX=9606 GN=DCD PE=1 SV=2	KAVGGLGKLGKDAVEDL/3	['MSFragger', 'Comet', 'PEAKS']	[0.003820844831246, 0.0038998357963875, 0.0002779321845469]	[0.291865575661106, 0.157406951530081, 1.1849927437372931]	[0.0270040083396746, 0.0593334915807856, 0.0003541801846378]	0.116187	2.7325	1	3	0.000277932	0.00035418	1.18499	0	NA	1	1	0	0	0	0	0	0	0	1	0	0	NA	NA	netMHCIIpan-4.3	DRB4_0101	25.47	NB	LGKLGKDAV	NA	NA
KAVGHPFVI	9	TRUE	sp|O14980|XPO1_HUMAN	XPO1	HUMAN	Exportin-1 OS=Homo sapiens OX=9606 GN=XPO1 PE=1 SV=1	KAVGHPFVI/2	['MSFragger', 'Comet', 'Sage', 'PEAKS']	[0.0008628127696289, 0.0018069179143004, 0.0021372088053002, 0.0002779321845469]	[0.6243510727603071, 0.2786732576672993, 0.2426807362239522, 1.233005776231331]	[0.0018418339855089, 0.0198352621130627, 0.0283791008879199, 0.0002624302763151]	0.825687	3.65238	1	4	0.000277932	0.00026243	1.23301	0	NA	4	2	0	0	0	1	1	0	0	2	2	0	NA	NA	netMHCpan-4.1	HLA-C*12:03	0.048	SB	KAVGHPFVI	1	KAVGHPFVI
KAVGHPFVIQL	11	TRUE	sp|O14980|XPO1_HUMAN	XPO1	HUMAN	Exportin-1 OS=Homo sapiens OX=9606 GN=XPO1 PE=1 SV=1	KAVGHPFVIQL/2	['MSFragger', 'Comet', 'Sage', 'PEAKS']	[0.0006097560975609, 0.000796178343949, 0.0007199424046076, 0.0002779321845469]	[0.8374754470586385, 0.5089827705854274, 0.8608978167273875, 1.7428016741044092]	[0.0003272268214744, 0.0023881980024553, 8.055385552670648e-05, 1.0678633286368368e-05]	0.892379	1.81148	1	4	0.000277932	1.06786e-05	1.7428	0	NA	20	2	3	2	2	2	3	4	2	9	11	0	NA	NA	netMHCpan-4.1	HLA-C*12:03	1.497	WB	KAVGHPIQL	1	KAVPFVIQL
KAVHVIYTV	9	TRUE	sp|P61073|CXCR4_HUMAN	CXCR4	HUMAN	C-X-C chemokine receptor type 4 OS=Homo sapiens OX=9606 GN=CXCR4 PE=1 SV=1	KAVHVIYTV/2	['MSFragger', 'Comet', 'Sage', 'PEAKS']	[0.0008628127696289, 0.0012965964343598, 0.0007199424046076, 0.0002779321845469]	[0.6910589833693968, 0.3476520626196335, 0.5362408886329212, 1.5837678088679432]	[0.0010726791219087, 0.0105382916712665, 0.0017704977799355, 2.902758669004055e-05]	0.963784	0.0700905	1	4	0.000277932	2.90276e-05	1.58377	0	NA	5	0	0	0	1	1	2	0	1	1	4	0	NA	NA	netMHCpan-4.1	HLA-C*12:03	0.133	SB	KAVHVIYTV	2	KAVHVIYTV
KAVMLPGAR	9	TRUE	sp|Q9H0D6|XRN2_HUMAN	XRN2	HUMAN	5'-3' exoribonuclease 2 OS=Homo sapiens OX=9606 GN=XRN2 PE=1 SV=1	KAVM[UNIMOD:Oxidation]LPGAR/2	['MSFragger', 'Comet']	[0.0050486163051608, 0.0092816038611472]	[0.2120177945608153, 0.1130990215099843]	[0.0505150768197156, 0.0874240216040766]	0.676344	1.00968	1	2	0.00504862	0.0505151	0.212018	0	NA	1	1	0	0	0	0	0	0	0	1	0	0	NA	NA	netMHCpan-4.1	HLA-C*12:03	13.684	NB	KAVMLPGAR	NA	NA
KAVSLFL	7	FALSE	sp|P09912|IFI6_HUMAN	IFI6	HUMAN	Interferon alpha-inducible protein 6 OS=Homo sapiens OX=9606 GN=IFI6 PE=1 SV=2	KAVSLFL/1	['MSFragger']	[0.0075241848799713]	[0.181231473847461]	[0.0639411492391593]	0.926726	1.4304	1	1	0.00752418	0.0639411	0.181231	0	NA	2	0	1	1	0	0	0	0	0	2	0	0	NA	NA	NA	NA	NA	NA	NA	NA	NA
KDIENQYE	8	TRUE	sp|P35527|K1C9_HUMAN	KRT9	HUMAN	Keratin, type I cytoskeletal 9 OS=Homo sapiens OX=9606 GN=KRT9 PE=1 SV=3	KDIENQYE/2	['PEAKS']	[0.0016614745586708]	[0.6757943965839467]	[0.0074139004361872]	0.86587	0.23293	1	1	0.00166147	0.0074139	0.675794	0	NA	1	1	0	0	0	0	0	0	0	1	0	0	NA	NA	netMHCpan-4.1	HLA-B*15:03	71.25	NB	KDIENQYE-	NA	NA
KDIENQYETQ	10	TRUE	sp|P35527|K1C9_HUMAN	KRT9	HUMAN	Keratin, type I cytoskeletal 9 OS=Homo sapiens OX=9606 GN=KRT9 PE=1 SV=3	KDIENQYETQ/2	['MSFragger', 'Comet', 'Sage', 'PEAKS']	[0.0006097560975609, 0.000796178343949, 0.0007199424046076, 0.0002779321845469]	[1.030294624762904, 0.5073398463179472, 0.547722597308703, 1.7816320390868876]	[6.847996048972755e-05, 0.0024246094490378, 0.0015872687571736, 8.365023877287516e-06]	0.796426	0.754115	1	4	0.000277932	8.36502e-06	1.78163	0	NA	1	1	0	0	0	0	0	0	0	1	0	0	NA	NA	netMHCpan-4.1	HLA-B*15:03	55	NB	KDIENQYTQ	0	KDENQYETQ
KDIQDLK	7	FALSE	sp|P14618|KPYM_HUMAN	PKM	HUMAN	Pyruvate kinase PKM OS=Homo sapiens OX=9606 GN=PKM PE=1 SV=4	KDIQDLK/2	['PEAKS']	[0.0021182360870402]	[0.5404461489987618]	[0.0162585281862689]	0.806037	0.0250282	1	1	0.00211824	0.0162585	0.540446	0	NA	1	1	0	0	0	0	0	0	0	1	0	0	NA	NA	NA	NA	NA	NA	NA	NA	NA
KDSPQTIPT	9	TRUE	sp|P31944|CASPE_HUMAN	CASP14	HUMAN	Caspase-14 OS=Homo sapiens OX=9606 GN=CASP14 PE=1 SV=2	KDSPQTIPT/2	['PEAKS']	[0.0056008146639511]	[0.3019674878533205]	[0.0741444846643222]	0.963976	0.207643	1	1	0.00560081	0.0741445	0.301967	0	NA	1	1	0	0	0	0	0	0	0	1	0	0	NA	NA	netMHCpan-4.1	HLA-A*68:02	19.689	NB	KDSPQTIPT	NA	NA
KDSPQTIPTYTD	12	TRUE	sp|P31944|CASPE_HUMAN	CASP14	HUMAN	Caspase-14 OS=Homo sapiens OX=9606 GN=CASP14 PE=1 SV=2	KDSPQTIPTYTD/2	['MSFragger', 'Comet', 'Sage']	[0.0008628127696289, 0.0015787811809283, 0.0009348706762231]	[0.4991372983247641, 0.2957985928146668, 0.4061291089675564]	[0.0050825493527199, 0.0169579725710327, 0.0060981246808944]	0.942775	3.6085	1	3	0.000862813	0.00508255	0.499137	0	NA	1	1	0	0	0	0	0	0	0	1	0	0	NA	NA	netMHCpan-4.1	HLA-B*15:03	52.5	NB	KSPQTIPTY	0	KDPQTIPTY
KDSPQTIPTYTDA	13	FALSE	sp|P31944|CASPE_HUMAN	CASP14	HUMAN	Caspase-14 OS=Homo sapiens OX=9606 GN=CASP14 PE=1 SV=2	KDSPQTIPTYTDA/2	['MSFragger', 'Comet', 'Sage', 'PEAKS']	[0.0006097560975609, 0.000796178343949, 0.0007199424046076, 0.0002779321845469]	[1.0984280940489135, 0.6533543819711352, 0.71869818681827, 1.7813598672982422]	[3.940246571664695e-05, 0.0006315884800718, 0.0003118405819236, 8.379353468436617e-06]	0.966304	2.43434	1	4	0.000277932	8.37935e-06	1.78136	0	NA	1	1	0	0	0	0	0	0	0	1	0	0	NA	NA	netMHCIIpan-4.3	DRB4_0101	58.78	NB	PQTIPTYTD	NA	NA
KDSPQTIPTYTDAL	14	FALSE	sp|P31944|CASPE_HUMAN	CASP14	HUMAN	Caspase-14 OS=Homo sapiens OX=9606 GN=CASP14 PE=1 SV=2	KDSPQTIPTYTDAL/2	['MSFragger', 'Comet', 'Sage', 'PEAKS']	[0.0006097560975609, 0.000796178343949, 0.0007199424046076, 0.0002779321845469]	[0.943362734878984, 0.5510439200962588, 0.6979073467915993, 1.7064614357633952]	[0.0001386204508745, 0.0016211108465726, 0.0003800829592337, 1.3420280152016598e-05]	0.979232	0.190737	1	4	0.000277932	1.34203e-05	1.70646	0	NA	1	1	0	0	0	0	0	0	0	1	0	0	NA	NA	netMHCIIpan-4.3	DRB4_0101	60.31	NB	PQTIPTYTD	NA	NA
KDVDGAY	7	FALSE	sp|P04264|K2C1_HUMAN	KRT1	HUMAN	Keratin, type II cytoskeletal 1 OS=Homo sapiens OX=9606 GN=KRT1 PE=1 SV=6	KDVDGAY/1	['MSFragger', 'PEAKS']	[0.0049019607843137, 0.0006818181818181]	[0.2178769558819472, 0.7863616948084122]	[0.0482777095538808, 0.0039434207409332]	0.953392	0.804243	1	2	0.000681818	0.00394342	0.786362	0	NA	1	1	0	0	0	0	0	0	0	1	0	0	NA	NA	NA	NA	NA	NA	NA	NA	NA
KDVDGAYMT	9	TRUE	sp|P04264|K2C1_HUMAN	KRT1	HUMAN	Keratin, type II cytoskeletal 1 OS=Homo sapiens OX=9606 GN=KRT1 PE=1 SV=6	KDVDGAYM[UNIMOD:Oxidation]T/1;KDVDGAYM[UNIMOD:Oxidation]T/2	['MSFragger', 'Comet', 'Sage', 'PEAKS']	[0.0008628127696289, 0.0018069179143004, 0.0009348706762231, 0.0002779321845469]	[0.6471992605566891, 0.2484769126954135, 0.3874469959809254, 1.0677678543086937]	[0.0015305231951868, 0.0261292426354735, 0.0072803299033629, 0.0007328658084586]	0.958319	0.77788	2	4	0.000277932	0.000732866	1.06777	0	NA	4	2	0	0	2	0	0	0	0	4	0	0	NA	NA	netMHCpan-4.1	HLA-A*68:02	32.269	NB	KDVDGAYMT	NA	NA
KDVDGAYMTKV	11	TRUE	sp|P04264|K2C1_HUMAN	KRT1	HUMAN	Keratin, type II cytoskeletal 1 OS=Homo sapiens OX=9606 GN=KRT1 PE=1 SV=6	KDVDGAYM[UNIMOD:Oxidation]TKV/2	['MSFragger', 'Comet', 'Sage', 'PEAKS']	[0.0013528138528138, 0.0038998357963875, 0.0021372088053002, 0.0009039548022598]	[0.4380386663789927, 0.1668669815621374, 0.2372584627124954, 0.7644293884742753]	[0.0083389486563767, 0.0545524378727216, 0.0298376730763045, 0.0044744320658107]	0.26286	0.527919	1	4	0.000903955	0.00447443	0.764429	0	NA	1	1	0	0	0	0	0	0	0	1	0	0	NA	NA	netMHCpan-4.1	HLA-A*68:02	15.951	NB	DVDGAYMTV	2	DVDGYMTKV
KDVDGAYMTKVD	12	TRUE	sp|P04264|K2C1_HUMAN	KRT1	HUMAN	Keratin, type II cytoskeletal 1 OS=Homo sapiens OX=9606 GN=KRT1 PE=1 SV=6	KDVDGAYM[UNIMOD:Oxidation]TKVD/2	['MSFragger', 'Comet', 'Sage']	[0.0094582975064488, 0.0035956006768189, 0.0035073241180111]	[0.1493418082628254, 0.1687046692144414, 0.2086394439431571]	[0.0812151048675929, 0.053667133698827, 0.0388030265803149]	0.276417	0.201264	1	3	0.00350732	0.038803	0.208639	0	NA	1	1	0	0	0	0	0	0	0	1	0	0	NA	NA	netMHCpan-4.1	HLA-A*03:19	65	NB	KVDGAYMTK	2	DVDGYMTKV
KDVLDSV	7	FALSE	sp|P81605|DCD_HUMAN	DCD	HUMAN	Dermcidin OS=Homo sapiens OX=9606 GN=DCD PE=1 SV=2	KDVLDSV/1	['PEAKS']	[0.0019361084220716]	[0.5720407307130846]	[0.0134775385133403]	0.908425	4.64437	1	1	0.00193611	0.0134775	0.572041	0	NA	1	1	0	0	0	0	0	0	0	1	0	0	NA	NA	NA	NA	NA	NA	NA	NA	NA
KDVLDSVL	8	TRUE	sp|P81605|DCD_HUMAN	DCD	HUMAN	Dermcidin OS=Homo sapiens OX=9606 GN=DCD PE=1 SV=2	KDVLDSVL/1	['Comet', 'PEAKS']	[0.0022941626306398, 0.0027583670467083]	[0.2310531620546262, 0.4639790998165091]	[0.0306149358108648, 0.0259950186003851]	0.927755	1.07255	1	2	0.00229416	0.025995	0.463979	0	NA	2	2	0	0	0	0	0	0	0	2	0	0	NA	NA	netMHCpan-4.1	HLA-B*15:03	27.306	NB	KDVLD-SVL	NA	NA
KEEMSQLTGQNSGDVN	16	FALSE	sp|P35527|K1C9_HUMAN	KRT9	HUMAN	Keratin, type I cytoskeletal 9 OS=Homo sapiens OX=9606 GN=KRT9 PE=1 SV=3	KEEM[UNIMOD:Oxidation]SQLTGQNSGDVN/2	['PEAKS']	[0.0075037518759379]	[0.2656018753807372]	[0.0933718786265023]	0.285613	1.01247	1	1	0.00750375	0.0933719	0.265602	0	NA	1	1	0	0	0	0	0	0	0	1	0	0	NA	NA	netMHCIIpan-4.3	DRB1_0101	1.68	WB	MSQLTGQNS	NA	NA
KEMPAVLVF	9	TRUE	sp|Q96JJ7|TMX3_HUMAN	TMX3	HUMAN	Protein disulfide-isomerase TMX3 OS=Homo sapiens OX=9606 GN=TMX3 PE=1 SV=2	KEM[UNIMOD:Oxidation]PAVLVF/1	['MSFragger', 'Comet', 'PEAKS']	[0.005224855383467, 0.0035956006768189, 0.002840909090909]	[0.2075599908458879, 0.1686570466857604, 0.4301292208245106]	[0.0522819220608114, 0.0536899022198612, 0.032237803324306]	0.912146	0.729408	1	3	0.00284091	0.0322378	0.430129	0	NA	2	1	0	1	0	0	0	0	0	2	0	0	NA	NA	netMHCpan-4.1	HLA-B*15:03	0.017	SB	KEMPAVLVF	1	KEMPAVLVF
KENAGEDPGL	10	TRUE	sp|P81605|DCD_HUMAN	DCD	HUMAN	Dermcidin OS=Homo sapiens OX=9606 GN=DCD PE=1 SV=2	KENAGEDPGL/2;KENAGEDPGL/1	['MSFragger', 'Comet', 'Sage', 'PEAKS']	[0.0008628127696289, 0.0012965964343598, 0.0007199424046076, 0.0002779321845469]	[0.5287492266789526, 0.3406344666501077, 0.6347798094765553, 1.461785354986356]	[0.003997661541485, 0.0112399345692687, 0.0006931548141416, 6.24885613958428e-05]	0.994286	0.416278	2	4	0.000277932	6.24886e-05	1.46179	0	NA	2	2	0	0	0	0	0	0	0	2	0	0	NA	NA	netMHCpan-4.1	HLA-B*15:03	12.397	NB	KENAGEPGL	0	KENAGEDPG
KENAGEDPGLA	11	TRUE	sp|P81605|DCD_HUMAN	DCD	HUMAN	Dermcidin OS=Homo sapiens OX=9606 GN=DCD PE=1 SV=2	KENAGEDPGLA/1;KENAGEDPGLA/2	['MSFragger', 'Comet', 'Sage', 'PEAKS']	[0.0006097560975609, 0.0010845986984815, 0.0007199424046076, 0.0002779321845469]	[0.9922861974441388, 0.4725977161524275, 0.5560373381600359, 1.6888357153650535]	[9.321147424441864e-05, 0.0033387784052359, 0.001466526230429, 1.49932870040663e-05]	0.988843	0.394807	2	4	0.000277932	1.49933e-05	1.68884	0	NA	4	4	0	0	0	0	0	0	0	4	0	0	NA	NA	netMHCpan-4.1	HLA-B*15:03	33.739	NB	KENEDPGLA	0	EAGEDPGLA
KENAGEDPGLAR	12	TRUE	sp|P81605|DCD_HUMAN	DCD	HUMAN	Dermcidin OS=Homo sapiens OX=9606 GN=DCD PE=1 SV=2	KENAGEDPGLAR/2	['MSFragger', 'Comet', 'Sage', 'PEAKS']	[0.0006097560975609, 0.000796178343949, 0.0007199424046076, 0.0002779321845469]	[0.896020203305785, 0.4963686029150128, 0.681305459401844, 1.7858052214927054]	[0.0002035219928218, 0.0026823994763863, 0.0004451507375906, 8.148353054681016e-06]	0.844651	0.0520289	1	4	0.000277932	8.14835e-06	1.78581	0	NA	3	3	0	0	0	0	0	0	0	3	0	0	NA	NA	netMHCpan-4.1	HLA-B*15:03	16.84	NB	KENDPGLAR	0	NAGEDPGAR
KENAGEDPGLARQ	13	FALSE	sp|P81605|DCD_HUMAN	DCD	HUMAN	Dermcidin OS=Homo sapiens OX=9606 GN=DCD PE=1 SV=2	KENAGEDPGLARQ/2	['MSFragger', 'Comet', 'Sage', 'PEAKS']	[0.0006097560975609, 0.0010845986984815, 0.0007199424046076, 0.0002779321845469]	[0.8012884364138391, 0.4495046894272317, 0.7174623200253307, 1.845343878598544]	[0.0004388488857158, 0.004129724074796, 0.0003155306249389, 5.603546717114248e-06]	0.923279	0.133022	1	4	0.000277932	5.60355e-06	1.84534	0	NA	1	1	0	0	0	0	0	0	0	1	0	0	NA	NA	netMHCIIpan-4.3	DRB3_0101	33.43	NB	AGEDPGLAR	NA	NA
KENAGEDPGLARQAPKP	17	FALSE	sp|P81605|DCD_HUMAN	DCD	HUMAN	Dermcidin OS=Homo sapiens OX=9606 GN=DCD PE=1 SV=2	KENAGEDPGLARQAPKP/3	['Comet', 'PEAKS']	[0.0012965964343598, 0.0002779321845469]	[0.3601652055750672, 1.4333819271375952]	[0.0093937352323959, 7.469674599985114e-05]	0.694328	0.248271	1	2	0.000277932	7.46967e-05	1.43338	0	NA	1	1	0	0	0	0	0	0	0	1	0	0	NA	NA	netMHCIIpan-4.3	DRB3_0101	38.94	NB	AGEDPGLAR	NA	NA
KENAGEDPGLARQAPKPRKQ	20	FALSE	sp|P81605|DCD_HUMAN	DCD	HUMAN	Dermcidin OS=Homo sapiens OX=9606 GN=DCD PE=1 SV=2	KENAGEDPGLARQAPKPRKQ/3	['PEAKS']	[0.0038294168842471]	[0.3624962447023639]	[0.0500548213286466]	0.546409	0.425879	1	1	0.00382942	0.0500548	0.362496	0	NA	1	1	0	0	0	0	0	0	0	1	0	0	NA	NA	NA	NA	NA	NA	NA	NA	NA
KEPELLEPIPYEFMA	15	FALSE	sp|P46778|RL21_HUMAN	RPL21	HUMAN	Large ribosomal subunit protein eL21 OS=Homo sapiens OX=9606 GN=RPL21 PE=1 SV=2	KEPELLEPIPYEFM[UNIMOD:Oxidation]A/2	['MSFragger', 'Comet', 'Sage', 'PEAKS']	[0.0006097560975609, 0.000796178343949, 0.0007199424046076, 0.0002779321845469]	[1.3754573623126556, 1.0724623330452654, 0.7830121355601475, 1.9759140032753268]	[4.164073274872171e-06, 1.3245042806464658e-05, 0.0001690693801048, 2.465228200683439e-06]	0.882557	0.112522	1	4	0.000277932	2.46523e-06	1.97591	0	NA	2	1	0	1	0	0	0	0	0	2	0	0	NA	NA	netMHCIIpan-4.3	DRB3_0101	41.86	NB	LEPIPYEFM	NA	NA
KERIGQFVF	9	TRUE	sp|Q9NRN7|ADPPT_HUMAN	AASDHPPT	HUMAN	L-aminoadipate-semialdehyde dehydrogenase-phosphopantetheinyl transferase OS=Homo sapiens OX=9606 GN=AASDHPPT PE=1 SV=2	KERIGQFVF/2	['MSFragger', 'Comet', 'Sage']	[0.0006097560975609, 0.0024301336573511, 0.0052143684820393]	[0.7307470260663987, 0.2206474212066298, 0.1752644637105953]	[0.0007775797677442, 0.0336445601868536, 0.052461789488589]	0.936763	2.0709	1	3	0.000609756	0.00077758	0.730747	0	NA	3	0	1	0	1	0	1	0	0	2	1	0	NA	NA	netMHCpan-4.1	HLA-B*15:03	0.12	SB	KERIGQFVF	1	KERIGQFVF
KEVVEEAEN	9	TRUE	sp|P06454|PTMA_HUMAN	PTMA	HUMAN	Prothymosin alpha OS=Homo sapiens OX=9606 GN=PTMA PE=1 SV=2	KEVVEEAEN/2	['MSFragger', 'Comet', 'Sage', 'PEAKS']	[0.0045168892380204, 0.0024301336573511, 0.0093609360936093, 0.0002779321845469]	[0.2464253532532334, 0.2253160230994098, 0.131183019365849, 1.298637765878685]	[0.0386505870298423, 0.0322507230149445, 0.0773181052680369, 0.0001740063579271]	0.873607	8.99371	1	4	0.000277932	0.000174006	1.29864	0	NA	5	0	0	1	0	0	1	1	2	1	4	0	NA	NA	netMHCpan-4.1	HLA-B*15:03	45.714	NB	KEVVEEAEN	NA	NA
KEVVEEAENGRDAPAN	16	FALSE	sp|P06454|PTMA_HUMAN	PTMA	HUMAN	Prothymosin alpha OS=Homo sapiens OX=9606 GN=PTMA PE=1 SV=2	KEVVEEAENGRDAPAN/3	['PEAKS']	[0.0004835589941972]	[0.915698637916109]	[0.0018443365135987]	-0.01224	13.9375	1	1	0.000483559	0.00184434	0.915699	0	NA	1	0	0	0	0	0	0	0	1	0	1	0	NA	NA	netMHCIIpan-4.3	DRB5_0101	8.43	NB	VVEEAENGR	NA	NA
KEYEKALKY	9	TRUE	sp|Q9Y3D6|FIS1_HUMAN	FIS1	HUMAN	Mitochondrial fission 1 protein OS=Homo sapiens OX=9606 GN=FIS1 PE=1 SV=2	KEYEKALKY/2	['Comet', 'Sage']	[0.0018069179143004, 0.006497122702803]	[0.2660285063250046, 0.1547977875159883]	[0.0222646788912835, 0.062918602395891]	0.312674	0.0640498	1	2	0.00180692	0.0222647	0.266029	0	NA	1	0	0	0	0	0	0	1	0	0	1	0	NA	NA	netMHCpan-4.1	HLA-B*15:03	0.008	SB	KEYEKALKY	1	KEYEKALKY
KEYERAIIF	9	TRUE	sp|P27105|STOM_HUMAN	STOM	HUMAN	Stomatin OS=Homo sapiens OX=9606 GN=STOM PE=1 SV=3	KEYERAIIF/2	['MSFragger', 'Comet', 'Sage', 'PEAKS']	[0.0006097560975609, 0.0012965964343598, 0.0007199424046076, 0.0002779321845469]	[0.8150488614557414, 0.3788156531345571, 0.5291918353486058, 1.5718113251058234]	[0.0003925059675761, 0.0079137518823458, 0.0018933086994955, 3.1293719680115e-05]	0.871725	1.08206	1	4	0.000277932	3.12937e-05	1.57181	0	NA	17	1	3	2	3	2	2	2	2	9	8	0	NA	NA	netMHCpan-4.1	HLA-B*15:03	0.015	SB	KEYERAIIF	1	KEYERAIIF
KEYPHLPQY	9	TRUE	sp|P27658|CO8A1_HUMAN	COL8A1	HUMAN	Collagen alpha-1(VIII) chain OS=Homo sapiens OX=9606 GN=COL8A1 PE=1 SV=2	KEYPHLPQY/2	['PEAKS']	[0.0039965247610773]	[0.356750127403145]	[0.051971037429157]	0.86498	1.29972	1	1	0.00399652	0.051971	0.35675	0	NA	1	0	0	0	0	0	1	0	0	0	1	0	NA	NA	netMHCpan-4.1	HLA-B*15:03	0.003	SB	KEYPHLPQY	1	KEYPHLPQY
KFEVIEKPQA	10	TRUE	sp|P18859|ATP5J_HUMAN	ATP5PF	HUMAN	ATP synthase-coupling factor 6, mitochondrial OS=Homo sapiens OX=9606 GN=ATP5PF PE=1 SV=1	KFEVIEKPQA/2	['MSFragger', 'Comet', 'Sage']	[0.0015259409969481, 0.0018069179143004, 0.0023007738966743]	[0.409000961383816, 0.2549245376211575, 0.217119481289329]	[0.0105470663580141, 0.0246384313352527, 0.0359092931700882]	0.117926	0.271622	1	3	0.00152594	0.0105471	0.409001	0	NA	1	0	1	0	0	0	0	0	0	1	0	0	NA	NA	netMHCpan-4.1	HLA-A*03:19	24.913	NB	KFVIEKPQA	NA	NA
KFGEVISY	8	TRUE	sp|P16455|MGMT_HUMAN	MGMT	HUMAN	Methylated-DNA--protein-cysteine methyltransferase OS=Homo sapiens OX=9606 GN=MGMT PE=1 SV=1	KFGEVISY/1	['MSFragger', 'Comet', 'Sage']	[0.0045168892380204, 0.0026755852842809, 0.0049212598425196]	[0.2504880043450144, 0.2034984455754707, 0.1828947730612672]	[0.0374388984314373, 0.0392855006907883, 0.0489923942569581]	0.981613	3.53857	1	3	0.00267559	0.0374389	0.250488	0	NA	2	0	0	1	1	0	0	0	0	2	0	0	NA	NA	netMHCpan-4.1	HLA-B*15:03	1.331	WB	#NAME?	1	K-FGEVISY
KFLQGLVY	8	TRUE	sp|Q5J8M3|EMC4_HUMAN	EMC4	HUMAN	ER membrane protein complex subunit 4 OS=Homo sapiens OX=9606 GN=EMC4 PE=1 SV=2	KFLQGLVY/1	['MSFragger', 'Comet', 'Sage']	[0.0049019607843137, 0.0024301336573511, 0.0053991515618974]	[0.2170362337643934, 0.2230735419360075, 0.1712362115052293]	[0.0485929325731689, 0.0329130501707493, 0.0543838535161889]	0.9642	0.728386	1	3	0.00243013	0.0329131	0.223074	0	NA	1	0	0	1	0	0	0	0	0	1	0	0	NA	NA	netMHCpan-4.1	HLA-B*15:03	1.605	WB	#NAME?	1	K-FLQGLVY
KFNGQALTL	9	TRUE	tr|A0A3Q0NHG5|A0A3Q0NHG5_LISMG	ami	LISMG	Internalin B (GW modules) OS=Listeria monocytogenes serotype 1/2a (strain EGD / Mackaness) OX=1334565 GN=ami PE=3 SV=1	KFNGQALTL/2	['PEAKS']	[0.0059191611703027]	[0.294835142054374]	[0.0776065087637496]	0.982248	2.67442	1	1	0.00591916	0.0776065	0.294835	0	NA	1	0	0	0	1	0	0	0	0	1	0	0	NA	NA	netMHCpan-4.1	HLA-A*03:19	0.661	WB	KFNGQALTL	NA	NA
KFPSLLTH	8	TRUE	sp|P62906|RL10A_HUMAN	RPL10A	HUMAN	Large ribosomal subunit protein uL1 OS=Homo sapiens OX=9606 GN=RPL10A PE=1 SV=2	KFPSLLTH/2	['MSFragger', 'Comet', 'Sage', 'PEAKS']	[0.0016595542911332, 0.0038998357963875, 0.0010540184453227, 0.0002779321845469]	[0.3728177269827016, 0.1665233992896805, 0.3102163628083765, 1.136384376154776]	[0.0141238994762617, 0.0547194923166695, 0.0151039463400126, 0.0004793164558686]	0.994688	1.9477	1	4	0.000277932	0.000479316	1.13638	0	NA	1	0	0	1	0	0	0	0	0	1	0	0	NA	NA	netMHCpan-4.1	HLA-B*15:03	5.657	NB	K-FPSLLTH	1	K-FPSLLTH
KGFAFVQY	8	TRUE	sp|B2RXH8|HNRC2_HUMAN;sp|B7ZW38|HNRC3_HUMAN;sp|O60812|HNRC1_HUMAN;sp|P07910|HNRPC_HUMAN;sp|P0DMR1|HNRC4_HUMAN	HNRNPCL2;HNRNPCL3;HNRNPCL1;HNRNPC;HNRNPCL4	HUMAN	Heterogeneous nuclear ribonucleoprotein C-like 2 OS=Homo sapiens OX=9606 GN=HNRNPCL2 PE=1 SV=1	KGFAFVQY/1	['PEAKS']	[0.0019361084220716]	[0.5832299040484661]	[0.012621153195846]	0.974777	0.551931	1	1	0.00193611	0.0126212	0.58323	0	NA	1	0	0	0	0	1	0	0	0	0	1	0	NA	NA	netMHCpan-4.1	HLA-B*15:03	1.62	WB	KGF-AFVQY	1	KGFAF-VQY
KGFDEYMKE	9	TRUE	sp|Q01469|FABP5_HUMAN	FABP5	HUMAN	Fatty acid-binding protein 5 OS=Homo sapiens OX=9606 GN=FABP5 PE=1 SV=3	KGFDEYM[UNIMOD:Oxidation]KE/2	['MSFragger', 'Comet', 'Sage', 'PEAKS']	[0.0006097560975609, 0.0012965964343598, 0.0008768084173608, 0.0054551653596999]	[0.9364240115355104, 0.3894577346704858, 0.4934053030231662, 0.3134091155811752]	[0.0001466466703648, 0.0071759838473371, 0.002661060950055, 0.0688856218595085]	0.728402	0.414815	1	4	0.000609756	0.000146647	0.936424	0	NA	1	1	0	0	0	0	0	0	0	1	0	0	NA	NA	netMHCpan-4.1	HLA-A*03:19	15.69	NB	KGFDEYMKE	NA	NA
KGFGFGTGF	9	TRUE	sp|Q7Z3B4|NUP54_HUMAN	NUP54	HUMAN	Nucleoporin p54 OS=Homo sapiens OX=9606 GN=NUP54 PE=1 SV=2	KGFGFGTGF/1	['MSFragger', 'Comet', 'Sage', 'PEAKS']	[0.0015259409969481, 0.000796178343949, 0.0062476334721696, 0.0004835589941972]	[0.4192329581653299, 0.5010378490650765, 0.1602820693304732, 0.8626514687576813]	[0.0097096229692667, 0.0025694978909526, 0.0599436154885129, 0.0025265361539052]	0.791677	0.357316	1	4	0.000483559	0.00252654	0.862651	0	NA	6	0	1	1	0	1	1	1	1	2	4	0	NA	NA	netMHCpan-4.1	HLA-B*15:03	0.526	WB	KGFGFGTGF	1	KGFGFGTGF
KGFPHVIYA	9	TRUE	sp|Q13485|SMAD4_HUMAN	SMAD4	HUMAN	Mothers against decapentaplegic homolog 4 OS=Homo sapiens OX=9606 GN=SMAD4 PE=1 SV=1	KGFPHVIYA/2	['MSFragger', 'Comet', 'Sage', 'PEAKS']	[0.0006097560975609, 0.0012965964343598, 0.0007199424046076, 0.0002779321845469]	[0.7493509555714325, 0.398046655534122, 0.5572657553767433, 1.3703127178495538]	[0.0006687051352143, 0.0066309049629572, 0.0014494834614853, 0.0001109962116237]	0.950328	0.379993	1	4	0.000277932	0.000110996	1.37031	1	['AKLPGGVQNF(1)']	16	1	3	3	2	2	1	2	2	9	7	0	NA	NA	netMHCpan-4.1	HLA-A*03:19	0.091	SB	KGFPHVIYA	1	KGFPHVIYA
KGFQQISF	8	TRUE	sp|P11388|TOP2A_HUMAN;sp|Q02880|TOP2B_HUMAN	TOP2A;TOP2B	HUMAN	DNA topoisomerase 2-alpha OS=Homo sapiens OX=9606 GN=TOP2A PE=1 SV=3	KGFQQISF/1;KGFQQISF/2	['MSFragger', 'Sage', 'PEAKS']	[0.0023212627669452, 0.0021372088053002, 0.0002779321845469]	[0.3426792662604932, 0.2428513650239504, 1.277760585975281]	[0.017997190277999, 0.0283343337976858, 0.000198323146569]	0.988661	1.38327	2	3	0.000277932	0.000198323	1.27776	0	NA	5	0	0	0	1	1	1	1	1	1	4	0	NA	NA	netMHCpan-4.1	HLA-B*15:03	2.083	NB	KGF-QQISF	1	KGF-QQISF
KGKIPDVPGFS	11	TRUE	sp|P05089|ARGI1_HUMAN	ARG1	HUMAN	Arginase-1 OS=Homo sapiens OX=9606 GN=ARG1 PE=1 SV=2	KGKIPDVPGFS/2	['MSFragger', 'Comet', 'Sage', 'PEAKS']	[0.0006097560975609, 0.000796178343949, 0.0008768084173608, 0.0002779321845469]	[0.848148072247472, 0.4889955754068019, 0.4861286363114511, 1.6631151870068135]	[0.0003000913093608, 0.0028708564096201, 0.0028517180497965, 1.7625333315253465e-05]	0.901836	0.0239379	1	4	0.000277932	1.76253e-05	1.66312	0	NA	1	1	0	0	0	0	0	0	0	1	0	0	NA	NA	netMHCpan-4.1	HLA-B*15:03	22.059	NB	KKIPDVPGF	1	GKIPDVPGF
KGLDGAKK	8	TRUE	sp|P81605|DCD_HUMAN	DCD	HUMAN	Dermcidin OS=Homo sapiens OX=9606 GN=DCD PE=1 SV=2	KGLDGAKK/1	['PEAKS']	[0.0004835589941972]	[0.8522849963097768]	[0.0026855095046811]	0.935867	1.14481	1	1	0.000483559	0.00268551	0.852285	0	NA	1	1	0	0	0	0	0	0	0	1	0	0	NA	NA	netMHCpan-4.1	HLA-B*15:03	46.667	NB	KGLDG-AKK	0	KGLDGAK-K
KGLDGAKKAV	10	TRUE	sp|P81605|DCD_HUMAN	DCD	HUMAN	Dermcidin OS=Homo sapiens OX=9606 GN=DCD PE=1 SV=2	KGLDGAKKAV/2;KGLDGAKKAV/1	['MSFragger', 'Comet', 'Sage', 'PEAKS']	[0.0006097560975609, 0.000796178343949, 0.0008768084173608, 0.0002779321845469]	[0.7451267309342195, 0.5090457774887758, 0.4529758098091858, 1.5076615760234382]	[0.0006920064132175, 0.0023868125397488, 0.0039082251002566, 4.683708487359268e-05]	0.950563	0.310221	2	4	0.000277932	4.68371e-05	1.50766	0	NA	3	3	0	0	0	0	0	0	0	3	0	0	NA	NA	netMHCpan-4.1	HLA-A*03:19	9.557	NB	KLDGAKKAV	0	KGLDGAKKA
KGLKVREY	8	TRUE	sp|P62913|RL11_HUMAN	RPL11	HUMAN	Large ribosomal subunit protein uL5 OS=Homo sapiens OX=9606 GN=RPL11 PE=1 SV=2	KGLKVREY/2	['MSFragger', 'Comet', 'Sage', 'PEAKS']	[0.0008628127696289, 0.0025864095932283, 0.0009348706762231, 0.0004835589941972]	[0.5656894619411007, 0.2146994285211436, 0.4034650463930285, 0.9515104245021732]	[0.0029630352809777, 0.035505619942235, 0.0062542353506326, 0.001488091740017]	0.974885	0.0745568	1	4	0.000483559	0.00148809	0.95151	0	NA	8	0	1	2	1	0	2	1	1	4	4	0	NA	NA	netMHCpan-4.1	HLA-C*12:03	3.117	NB	KGL-KVREY	1	KGL-KVREY
KGRIVLGY	8	TRUE	sp|P35869|AHR_HUMAN	AHR	HUMAN	Aryl hydrocarbon receptor OS=Homo sapiens OX=9606 GN=AHR PE=1 SV=2	KGRIVLGY/2	['MSFragger', 'Comet', 'Sage', 'PEAKS']	[0.0008628127696289, 0.0012965964343598, 0.0007199424046076, 0.0002779321845469]	[0.547338298099877, 0.3562768646469385, 0.6011316779274571, 1.089847607712191]	[0.0034383421813086, 0.0097354554537612, 0.0009548037786169, 0.0006395241627703]	0.945508	0.192542	1	4	0.000277932	0.000639524	1.08985	0	NA	11	0	3	3	1	1	2	1	0	7	4	0	NA	NA	netMHCpan-4.1	HLA-B*15:03	6.389	NB	KGR-IVLGY	1	KG-RIVLGY
KGRLIIEF	8	TRUE	sp|P31689|DNJA1_HUMAN	DNAJA1	HUMAN	DnaJ homolog subfamily A member 1 OS=Homo sapiens OX=9606 GN=DNAJA1 PE=1 SV=2	KGRLIIEF/2;KGRLIIEF/1	['MSFragger', 'Comet', 'Sage', 'PEAKS']	[0.0008628127696289, 0.0035956006768189, 0.0029154518950437, 0.0079575596816976]	[0.5265833983915646, 0.1697871767280651, 0.2120721404284959, 0.2465009393918065]	[0.0040684855354409, 0.0531520558619261, 0.0376060064068428, 0.1051487470517879]	0.932557	1.50998	2	4	0.000862813	0.00406849	0.526583	0	NA	6	1	1	0	1	1	0	0	2	3	3	0	NA	NA	netMHCpan-4.1	HLA-C*12:03	5.284	NB	KGR-LIIEF	1	KG-RLIIEF
KGRVFEVSL	9	TRUE	sp|P61247|RS3A_HUMAN	RPS3A	HUMAN	Small ribosomal subunit protein eS1 OS=Homo sapiens OX=9606 GN=RPS3A PE=1 SV=2	KGRVFEVSL/2	['Comet']	[0.008455467869222]	[0.1181866473744622]	[0.0836665078127214]	0.868061	2.09354	1	1	0.00845547	0.0836665	0.118187	0	NA	2	1	1	0	0	0	0	0	0	2	0	0	NA	NA	netMHCpan-4.1	HLA-A*03:19	2.461	NB	KGRVFEVSL	NA	NA
KGSGVVIIM	9	TRUE	sp|P51659|DHB4_HUMAN	HSD17B4	HUMAN	Peroxisomal multifunctional enzyme type 2 OS=Homo sapiens OX=9606 GN=HSD17B4 PE=1 SV=3	KGSGVVIIM[UNIMOD:Oxidation]/2	['MSFragger', 'PEAKS']	[0.0016595542911332, 0.0024667931688804]	[0.3632660039975486, 0.5135917288823092]	[0.015253052998857, 0.0191212886976395]	0.964288	0.339494	1	2	0.00165955	0.0152531	0.513592	0	NA	3	0	0	0	0	2	0	1	0	0	3	0	NA	NA	netMHCpan-4.1	HLA-C*12:03	1.793	WB	KGSGVVIIM	NA	NA
KGYLVSVDGY	10	TRUE	sp|P62306|RUXF_HUMAN	SNRPF	HUMAN	Small nuclear ribonucleoprotein F OS=Homo sapiens OX=9606 GN=SNRPF PE=1 SV=1	KGYLVSVDGY/2	['MSFragger', 'Comet', 'Sage', 'PEAKS']	[0.0006097560975609, 0.000796178343949, 0.0007199424046076, 0.0002779321845469]	[0.8798819591144934, 0.5002355918877738, 0.576551041825401, 1.585772831733201]	[0.0002319869912802, 0.0025885527997262, 0.0012064533370626, 2.866396502094142e-05]	0.790191	0.592263	1	4	0.000277932	2.8664e-05	1.58577	0	NA	9	3	2	1	1	0	0	0	2	7	2	0	NA	NA	netMHCpan-4.1	HLA-B*15:03	6.574	NB	KGYLVSVGY	1	KGYLVSVGY
KGYPSEFATY	10	TRUE	sp|P48730|KC1D_HUMAN	CSNK1D	HUMAN	Casein kinase I isoform delta OS=Homo sapiens OX=9606 GN=CSNK1D PE=1 SV=2	KGYPSEFATY/2	['MSFragger', 'Comet', 'Sage', 'PEAKS']	[0.0045168892380204, 0.0018069179143004, 0.0009348706762231, 0.0002779321845469]	[0.2469482879198236, 0.2614896141956327, 0.3928034389845432, 1.0254069597003526]	[0.0384925480435747, 0.0232064604325831, 0.0069198134986305, 0.0009505188708701]	0.914025	2.75851	1	4	0.000277932	0.000950519	1.02541	0	NA	6	0	1	0	1	0	2	1	1	2	4	0	NA	NA	netMHCpan-4.1	HLA-B*15:03	0.819	WB	KGYPSEATY	1	KGYPSEFTY
KGYPSEFSTY	10	TRUE	sp|P49674|KC1E_HUMAN	CSNK1E	HUMAN	Casein kinase I isoform epsilon OS=Homo sapiens OX=9606 GN=CSNK1E PE=1 SV=1	KGYPSEFSTY/2	['MSFragger', 'Comet', 'Sage', 'PEAKS']	[0.003887070376432, 0.0030474531998258, 0.0012459506603538, 0.0006818181818181]	[0.2826766957233783, 0.1793481045517813, 0.3054868390740448, 0.8003847762505087]	[0.0290457625718515, 0.0488031402258578, 0.0157907632314317, 0.0036359825067422]	0.794358	2.89704	1	4	0.000681818	0.00363598	0.800385	0	NA	1	0	0	0	1	0	0	0	0	1	0	0	NA	NA	netMHCpan-4.1	HLA-B*15:03	0.604	WB	KGYPSFSTY	1	KGYPSFSTY
KGYSPTHREEEY	12	TRUE	sp|P20930|FILA_HUMAN	FLG	HUMAN	Filaggrin OS=Homo sapiens OX=9606 GN=FLG PE=1 SV=3	KGYSPTHREEEY/3	['MSFragger', 'Comet', 'Sage']	[0.0015259409969481, 0.0030474531998258, 0.0009348706762231]	[0.3899816779645266, 0.1816695187743746, 0.4072560696095719]	[0.0122983238934586, 0.0477997616814872, 0.0060332594231761]	0.542899	0.0212547	1	3	0.000934871	0.00603326	0.407256	0	NA	1	1	0	0	0	0	0	0	0	1	0	0	NA	NA	netMHCpan-4.1	HLA-B*15:03	3.696	NB	KGYSPTHEY	1	KGYSPTEEY
KHAESIMSF	9	TRUE	sp|Q9H3Q1|BORG4_HUMAN	CDC42EP4	HUMAN	Cdc42 effector protein 4 OS=Homo sapiens OX=9606 GN=CDC42EP4 PE=1 SV=1	KHAESIM[UNIMOD:Oxidation]SF/2	['MSFragger', 'Comet', 'Sage', 'PEAKS']	[0.0008628127696289, 0.0015787811809283, 0.0008768084173608, 0.0002779321845469]	[0.5727894542040759, 0.2927725892666621, 0.4887133166793573, 1.7056578591483311]	[0.0027973114336363, 0.0174344522056089, 0.0027824829088795, 1.3488266515185758e-05]	0.913724	0.0130376	1	4	0.000277932	1.34883e-05	1.70566	0	NA	7	0	1	1	0	1	1	2	1	2	5	0	NA	NA	netMHCpan-4.1	HLA-B*15:03	0.023	SB	KHAESIMSF	1	KHAESIMSF
KHFDFVAKF	9	TRUE	sp|Q14432|PDE3A_HUMAN	PDE3A	HUMAN	cGMP-inhibited 3',5'-cyclic phosphodiesterase 3A OS=Homo sapiens OX=9606 GN=PDE3A PE=1 SV=3	KHFDFVAKF/2	['MSFragger', 'Comet', 'Sage', 'PEAKS']	[0.0006097560975609, 0.000796178343949, 0.0007199424046076, 0.0002779321845469]	[1.1033377228925887, 0.5943425096126603, 0.5742012804745045, 1.6360208080280625]	[3.786398285169654e-05, 0.0010878624430124, 0.0012337355112322, 2.089908559861886e-05]	0.848794	0.0751584	1	4	0.000277932	2.08991e-05	1.63602	0	NA	9	1	1	1	2	1	1	1	1	5	4	0	NA	NA	netMHCpan-4.1	HLA-B*15:03	0.056	SB	KHFDFVAKF	1	KHFDFVAKF
KHFEVLISY	9	TRUE	sp|Q86Y91|KI18B_HUMAN	KIF18B	HUMAN	Kinesin-like protein KIF18B OS=Homo sapiens OX=9606 GN=KIF18B PE=1 SV=4	KHFEVLISY/2;KHFEVLISY/1	['MSFragger', 'Comet', 'Sage', 'PEAKS']	[0.0008628127696289, 0.000796178343949, 0.0008768084173608, 0.0002779321845469]	[0.6448429842437633, 0.5162836285262367, 0.472146297708594, 1.589957068919991]	[0.0015600281038241, 0.0022328893168157, 0.0032571895203121, 2.7919730159334072e-05]	0.99723	1.0409	2	4	0.000277932	2.79197e-05	1.58996	0	NA	22	3	3	3	3	2	1	5	2	12	10	0	NA	NA	netMHCpan-4.1	HLA-B*15:03	0.01	SB	KHFEVLISY	1	KHFEVLISY
KHFGTILNY	9	TRUE	sp|Q13829|BACD2_HUMAN;sp|Q9H3F6|BACD3_HUMAN	TNFAIP1;KCTD10	HUMAN	BTB/POZ domain-containing adapter for CUL3-mediated RhoA degradation protein 2 OS=Homo sapiens OX=9606 GN=TNFAIP1 PE=1 SV=1	KHFGTILNY/2	['MSFragger', 'Comet', 'Sage', 'PEAKS']	[0.0006097560975609, 0.0012965964343598, 0.0007199424046076, 0.0002779321845469]	[0.9316801971017284, 0.4096515254501282, 0.5388270591196066, 1.732814410207805]	[0.0001523998212596, 0.0059594717534524, 0.0017274644925006, 1.1370807362149649e-05]	0.974027	0.86698	1	4	0.000277932	1.13708e-05	1.73281	0	NA	19	2	3	2	2	2	2	3	3	9	10	0	NA	NA	netMHCpan-4.1	HLA-B*15:03	0.023	SB	KHFGTILNY	1	KHFGTILNY
KHLDKFSSY	9	TRUE	sp|Q8N884|CGAS_HUMAN	CGAS	HUMAN	Cyclic GMP-AMP synthase OS=Homo sapiens OX=9606 GN=CGAS PE=1 SV=2	KHLDKFSSY/2	['MSFragger', 'Sage']	[0.0080314117437087, 0.006497122702803]	[0.1765256457088696, 0.1559142758770041]	[0.0662608630106694, 0.0623022517068084]	0.6808	0.62133	1	2	0.00649712	0.0623023	0.176526	0	NA	1	0	0	1	0	0	0	0	0	1	0	0	NA	NA	netMHCpan-4.1	HLA-B*15:03	0.025	SB	KHLDKFSSY	1	KHLDKFSSY
KHLGPATAF	9	TRUE	sp|Q14517|FAT1_HUMAN	FAT1	HUMAN	Protocadherin Fat 1 OS=Homo sapiens OX=9606 GN=FAT1 PE=1 SV=2	KHLGPATAF/2	['Comet']	[0.0034129692832764]	[0.1748717724647168]	[0.0507951417331809]	0.758425	0.669962	1	1	0.00341297	0.0507951	0.174872	0	NA	1	0	1	0	0	0	0	0	0	1	0	0	NA	NA	netMHCpan-4.1	HLA-B*15:03	0.043	SB	KHLGPATAF	1	KHLGPATAF
KHLPASNVSF	10	TRUE	sp|Q49AR2|CE022_HUMAN	C5orf22	HUMAN	UPF0489 protein C5orf22 OS=Homo sapiens OX=9606 GN=C5orf22 PE=1 SV=2	KHLPASNVSF/2	['MSFragger', 'Comet', 'Sage', 'PEAKS']	[0.0008628127696289, 0.0012965964343598, 0.0009348706762231, 0.0021182360870402]	[0.4942848324064188, 0.340603295304875, 0.4298373044216873, 0.5393229142977898]	[0.0052864983212695, 0.0112431527377554, 0.0048691090344842, 0.0163683435110243]	0.893246	0.0455338	1	4	0.000862813	0.00486911	0.539323	0	NA	11	0	3	1	1	1	2	1	2	5	6	0	NA	NA	netMHCpan-4.1	HLA-B*15:03	0.463	SB	KHLPASVSF	1	KHLPASVSF
KHPDLPLAVY	10	TRUE	sp|P13716|HEM2_HUMAN	ALAD	HUMAN	Delta-aminolevulinic acid dehydratase OS=Homo sapiens OX=9606 GN=ALAD PE=1 SV=1	KHPDLPLAVY/2	['MSFragger', 'Comet', 'Sage', 'PEAKS']	[0.0008628127696289, 0.0012965964343598, 0.0007199424046076, 0.0019361084220716]	[0.6927802810555869, 0.3077632475516668, 0.5353204791505662, 0.5889505541853878]	[0.0010578174623374, 0.0151971437738318, 0.0017860702443512, 0.0122063665922159]	0.906314	0.910874	1	4	0.000719942	0.00105782	0.69278	0	NA	5	0	0	2	0	1	0	2	0	2	3	0	NA	NA	netMHCpan-4.1	HLA-B*15:03	0.491	SB	KHPDPLAVY	1	KHPDLPLVY
KIFEGMPVTF	10	TRUE	sp|Q8WX93|PALLD_HUMAN	PALLD	HUMAN	Palladin OS=Homo sapiens OX=9606 GN=PALLD PE=1 SV=3	KIFEGM[UNIMOD:Oxidation]PVTF/2	['MSFragger', 'Comet', 'Sage', 'PEAKS']	[0.0008628127696289, 0.0012965964343598, 0.0008768084173608, 0.0002779321845469]	[0.6885243052827557, 0.3779567355480201, 0.5050561140063436, 1.705166876145656]	[0.0010949441274329, 0.007976496731078, 0.0023819486247671, 1.3529975362400838e-05]	0.967866	0.154892	1	4	0.000277932	1.353e-05	1.70517	0	NA	4	0	1	1	1	0	1	0	0	3	1	0	NA	NA	netMHCpan-4.1	HLA-A*03:19	0.401	SB	KIFEGPVTF	1	KIFEGPVTF
KIFPRFFMV	9	TRUE	sp|Q17RY6|LY6K_HUMAN	LY6K	HUMAN	Lymphocyte antigen 6K OS=Homo sapiens OX=9606 GN=LY6K PE=1 SV=2	KIFPRFFM[UNIMOD:Oxidation]V/2	['MSFragger', 'Comet', 'Sage']	[0.0008628127696289, 0.0032488628979857, 0.0008768084173608]	[0.6516717505039372, 0.1781848985297367, 0.4911006181342439]	[0.0014760452900155, 0.049313465060767, 0.0027200270033229]	0.974899	0.0767131	1	3	0.000862813	0.00147605	0.651672	0	NA	4	0	1	0	0	1	1	0	1	1	3	0	NA	NA	netMHCpan-4.1	HLA-A*03:19	0.004	SB	KIFPRFFMV	2	KIFPRFFMV
KIFPSVIKY	9	TRUE	sp|Q8IWV7|UBR1_HUMAN	UBR1	HUMAN	E3 ubiquitin-protein ligase UBR1 OS=Homo sapiens OX=9606 GN=UBR1 PE=1 SV=1	KIFPSVIKY/2	['MSFragger', 'Comet', 'Sage', 'PEAKS']	[0.0006097560975609, 0.000796178343949, 0.0007199424046076, 0.0002779321845469]	[1.2335032167941762, 0.531893149212903, 0.8073674833222338, 1.620436351592881]	[1.3171622701743855e-05, 0.0019338642777335, 0.0001340851834015, 2.3050707544714964e-05]	0.947044	0.182484	1	4	0.000277932	1.31716e-05	1.62044	0	NA	8	0	2	1	1	1	1	1	1	4	4	0	NA	NA	netMHCpan-4.1	HLA-B*15:03	0.034	SB	KIFPSVIKY	1	KIFPSVIKY
KIGIVGF	7	FALSE	sp|Q96DG6|CMBL_HUMAN	CMBL	HUMAN	Carboxymethylenebutenolidase homolog OS=Homo sapiens OX=9606 GN=CMBL PE=1 SV=1	KIGIVGF/1	['PEAKS']	[0.0019361084220716]	[0.6162042474526531]	[0.0104227198555653]	0.947813	2.05674	1	1	0.00193611	0.0104227	0.616204	0	NA	1	0	0	1	0	0	0	0	0	1	0	0	NA	NA	NA	NA	NA	NA	NA	NA	NA
KILQGNENGNF	11	TRUE	sp|Q08554|DSC1_HUMAN	DSC1	HUMAN	Desmocollin-1 OS=Homo sapiens OX=9606 GN=DSC1 PE=1 SV=2	KILQGNENGNF/2	['MSFragger', 'Comet', 'Sage', 'PEAKS']	[0.0006097560975609, 0.000796178343949, 0.0007199424046076, 0.0002779321845469]	[0.8909864590429334, 0.6136103716713376, 0.5487834183001291, 1.881900673690445]	[0.0002120042024377, 0.0009109098662766, 0.0015713275619031, 4.452679603403437e-06]	0.572426	0.499989	1	4	0.000277932	4.45268e-06	1.8819	0	NA	1	1	0	0	0	0	0	0	0	1	0	0	NA	NA	netMHCpan-4.1	HLA-B*15:03	8.399	NB	KQGNENGNF	0	IQGNENGNF
KISNIIKQF	9	TRUE	sp|Q5VZM2|RRAGB_HUMAN;sp|Q7L523|RRAGA_HUMAN	RRAGB;RRAGA	HUMAN	Ras-related GTP-binding protein B OS=Homo sapiens OX=9606 GN=RRAGB PE=1 SV=1	KISNIIKQF/2	['MSFragger', 'Comet', 'Sage', 'PEAKS']	[0.0008628127696289, 0.0012965964343598, 0.0009348706762231, 0.0002779321845469]	[0.4797054555683513, 0.3374638108458877, 0.4226155255621773, 1.3334615250285151]	[0.005949767396509, 0.011572020158006, 0.0052147475178967, 0.000139873556561]	0.866395	1.11349	1	4	0.000277932	0.000139874	1.33346	0	NA	2	0	0	0	0	2	0	0	0	0	2	0	NA	NA	netMHCpan-4.1	HLA-C*12:03	0.816	WB	KISNIIKQF	NA	NA
KIVDFSYSV	9	TRUE	sp|O60566|BUB1B_HUMAN	BUB1B	HUMAN	Mitotic checkpoint serine/threonine-protein kinase BUB1 beta OS=Homo sapiens OX=9606 GN=BUB1B PE=1 SV=3	KIVDFSYSV/1	['MSFragger', 'Comet', 'Sage', 'PEAKS']	[0.0006097560975609, 0.0010845986984815, 0.0009348706762231, 0.0002779321845469]	[0.7967090833732572, 0.4759770135112925, 0.3892834797182205, 1.1699053276802232]	[0.000455454039177, 0.0032364903516441, 0.0071546690235029, 0.0003891003516809]	0.919082	0.00292891	1	4	0.000277932	0.0003891	1.16991	0	NA	2	0	0	1	0	0	0	1	0	1	1	0	NA	NA	netMHCpan-4.1	HLA-A*03:19	0.063	SB	KIVDFSYSV	2	KIVDFSYSV
KKAAGAGKVTKSAQKAQKA	19	FALSE	sp|P68104|EF1A1_HUMAN;sp|Q5VTE0|EF1A3_HUMAN	EEF1A1;EEF1A1P5	HUMAN	Elongation factor 1-alpha 1 OS=Homo sapiens OX=9606 GN=EEF1A1 PE=1 SV=1	KKAAGAGKVTKSAQKAQKA/3	['Comet']	[0.0092816038611472]	[0.1135197965942228]	[0.087107509151942]	-0.0114071	15.3669	1	1	0.0092816	0.0871075	0.11352	0	NA	1	0	0	0	0	0	0	1	0	0	1	0	NA	NA	NA	NA	NA	NA	NA	NA	NA
KKAHLGTAL	9	TRUE	sp|P62266|RS23_HUMAN	RPS23	HUMAN	Small ribosomal subunit protein uS12 OS=Homo sapiens OX=9606 GN=RPS23 PE=1 SV=3	KKAHLGTAL/2	['MSFragger', 'Comet', 'Sage', 'PEAKS']	[0.0006097560975609, 0.000796178343949, 0.0009348706762231, 0.0002779321845469]	[1.0361140008591605, 0.5906460973516399, 0.3597669112834122, 1.367057432638767]	[6.532229178377788e-05, 0.001125548956145, 0.0094626482700932, 0.0001132875449804]	0.70565	0.0984506	1	4	0.000277932	6.53223e-05	1.36706	0	NA	6	0	1	1	1	1	1	1	0	3	3	0	NA	NA	netMHCpan-4.1	HLA-B*15:03	0.148	SB	KKAHLGTAL	1	KKAHLGTAL
KKANITFEY	9	TRUE	sp|O15372|EIF3H_HUMAN	EIF3H	HUMAN	Eukaryotic translation initiation factor 3 subunit H OS=Homo sapiens OX=9606 GN=EIF3H PE=1 SV=1	KKANITFEY/2	['MSFragger', 'Comet', 'Sage', 'PEAKS']	[0.0006097560975609, 0.000796178343949, 0.0007199424046076, 0.0002779321845469]	[0.9470204201157932, 0.664471471136308, 0.6045870818217958, 1.656805944755941]	[0.0001345678652681, 0.0005700937102929, 0.0009239143625013, 1.833863498518855e-05]	0.958222	0.054096	1	4	0.000277932	1.83386e-05	1.65681	0	NA	12	1	2	2	1	1	2	1	2	6	6	0	NA	NA	netMHCpan-4.1	HLA-B*15:03	0.024	SB	KKANITFEY	1	KKANITFEY
KKAPDFVFY	9	TRUE	sp|P15311|EZRI_HUMAN;sp|P26038|MOES_HUMAN;sp|P35241|RADI_HUMAN	EZR;MSN;RDX	HUMAN	Ezrin OS=Homo sapiens OX=9606 GN=EZR PE=1 SV=4	KKAPDFVFY/2	['MSFragger', 'Comet', 'Sage', 'PEAKS']	[0.0006097560975609, 0.0010845986984815, 0.0007199424046076, 0.0006818181818181]	[0.7521876445501187, 0.4507089578847827, 0.6449982220551046, 0.8474742107541249]	[0.0006534993538558, 0.0040841956033729, 0.0006289137781439, 0.0027624857320043]	0.93563	1.28988	1	4	0.000609756	0.000628914	0.847474	0	NA	5	0	0	0	1	1	1	1	1	1	4	0	NA	NA	netMHCpan-4.1	HLA-B*15:03	0.015	SB	KKAPDFVFY	1	KKAPDFVFY
KKAVGGLGKLGKDA	14	FALSE	sp|P81605|DCD_HUMAN	DCD	HUMAN	Dermcidin OS=Homo sapiens OX=9606 GN=DCD PE=1 SV=2	KKAVGGLGKLGKDA/2;KKAVGGLGKLGKDA/3	['MSFragger', 'Comet', 'Sage']	[0.0008628127696289, 0.000796178343949, 0.0007199424046076]	[0.6092632442474739, 0.4921146165687873, 0.5330016712079995]	[0.0020813837894641, 0.0027895698096009, 0.0018259116531514]	0.77504	0.892069	2	3	0.000719942	0.00182591	0.609263	0	NA	2	2	0	0	0	0	0	0	0	2	0	0	NA	NA	netMHCIIpan-4.3	DRB5_0101	22.49	NB	VGGLGKLGK	NA	NA
KKDKNTDTLSKKELK	15	FALSE	sp|P20930|FILA_HUMAN	FLG	HUMAN	Filaggrin OS=Homo sapiens OX=9606 GN=FLG PE=1 SV=3	KKDKNTDTLSKKELK/3	['MSFragger', 'Comet', 'Sage', 'PEAKS']	[0.0008628127696289, 0.0018069179143004, 0.0012459506603538, 0.0004835589941972]	[0.5084131732134829, 0.2564204301336248, 0.2968228380859421, 0.9801954150612828]	[0.0047143093023481, 0.0243046879113061, 0.0171293546197868, 0.0012515347828687]	0.366469	0.0588315	1	4	0.000483559	0.00125153	0.980195	0	NA	1	1	0	0	0	0	0	0	0	1	0	0	NA	NA	netMHCIIpan-4.3	DRB5_0101	39.11	NB	KNTDTLSKK	NA	NA
KKDVDAAYM	9	TRUE	sp|O95678|K2C75_HUMAN;sp|P02538|K2C6A_HUMAN;sp|P04259|K2C6B_HUMAN;sp|P08729|K2C7_HUMAN;sp|P13647|K2C5_HUMAN;sp|P48668|K2C6C_HUMAN;sp|Q14CN4|K2C72_HUMAN;sp|Q5XKE5|K2C79_HUMAN	KRT75;KRT6A;KRT6B;KRT7;KRT5;KRT6C;KRT72;KRT79	HUMAN	Keratin, type II cytoskeletal 75 OS=Homo sapiens OX=9606 GN=KRT75 PE=1 SV=2	KKDVDAAYM[UNIMOD:Oxidation]/2	['MSFragger', 'Comet', 'PEAKS']	[0.0045168892380204, 0.0024301336573511, 0.0004835589941972]	[0.255289964454799, 0.229660359270929, 0.9093825069376864]	[0.0360535131220803, 0.0310044368558778, 0.00191515364144]	0.888072	1.36725	1	3	0.000483559	0.00191515	0.909383	0	NA	1	1	0	0	0	0	0	0	0	1	0	0	NA	NA	netMHCpan-4.1	HLA-B*15:03	2.261	NB	KKDVDAAYM	NA	NA
KKELPTVVF	9	TRUE	sp|Q9BVP2|GNL3_HUMAN	GNL3	HUMAN	Guanine nucleotide-binding protein-like 3 OS=Homo sapiens OX=9606 GN=GNL3 PE=1 SV=2	KKELPTVVF/2	['MSFragger', 'Comet', 'Sage', 'PEAKS']	[0.0008628127696289, 0.0012965964343598, 0.0009348706762231, 0.0002779321845469]	[0.6849598432789255, 0.3428066214930217, 0.4055309434298146, 1.1781203805119138]	[0.0011270383997592, 0.0110179228068561, 0.0061328352526615, 0.0003696844266051]	0.9501	1.25357	1	4	0.000277932	0.000369684	1.17812	0	NA	5	0	1	1	0	1	0	1	1	2	3	0	NA	NA	netMHCpan-4.1	HLA-B*15:03	0.028	SB	KKELPTVVF	1	KKELPTVVF
KKEVVEEAEN	10	TRUE	sp|P06454|PTMA_HUMAN	PTMA	HUMAN	Prothymosin alpha OS=Homo sapiens OX=9606 GN=PTMA PE=1 SV=2	KKEVVEEAEN/2	['MSFragger', 'Comet', 'Sage', 'PEAKS']	[0.0008628127696289, 0.000796178343949, 0.0050751512785477, 0.0002779321845469]	[0.6423553839257538, 0.5815071713160475, 0.1795351253585746, 1.4531186615412155]	[0.0015917948089382, 0.0012244220864949, 0.0504928701877075, 6.598576786210005e-05]	0.738218	3.95885	1	4	0.000277932	6.59858e-05	1.45312	0	NA	5	0	0	1	0	0	0	1	3	1	4	0	NA	NA	netMHCpan-4.1	HLA-B*15:03	78.333	NB	KEVVEEAEN	NA	NA
KKEVVEEAENGRDAPAN	17	FALSE	sp|P06454|PTMA_HUMAN	PTMA	HUMAN	Prothymosin alpha OS=Homo sapiens OX=9606 GN=PTMA PE=1 SV=2	KKEVVEEAENGRDAPAN/3	['Comet', 'PEAKS']	[0.0040966816878328, 0.0002779321845469]	[0.1561966633290715, 1.1763040534430316]	[0.0599730221164475, 0.0003738930396193]	0.295298	8.62831	1	2	0.000277932	0.000373893	1.1763	0	NA	3	0	0	1	0	0	0	1	1	1	2	0	NA	NA	netMHCIIpan-4.3	DRB5_0101	3.56	WB	VVEEAENGR	NA	NA
KKFASFNAY	9	TRUE	sp|Q969S3|ZN622_HUMAN	ZNF622	HUMAN	Cytoplasmic 60S subunit biogenesis factor ZNF622 OS=Homo sapiens OX=9606 GN=ZNF622 PE=1 SV=1	KKFASFNAY/2	['MSFragger', 'Comet', 'Sage', 'PEAKS']	[0.0008628127696289, 0.000796178343949, 0.0008768084173608, 0.0085794423362481]	[0.591448112628917, 0.5222663151649213, 0.4405722234839925, 0.2351299381519165]	[0.0024046836093393, 0.0021131768250597, 0.0043970811514408, 0.1127620650595307]	0.878211	0.00969273	1	4	0.000796178	0.00211318	0.591448	0	NA	8	0	2	1	0	2	0	2	1	3	5	0	NA	NA	netMHCpan-4.1	HLA-B*15:03	0.003	SB	KKFASFNAY	1	KKFASFNAY
KKFEPVFSFDY	11	TRUE	sp|P56749|CLD12_HUMAN	CLDN12	HUMAN	Claudin-12 OS=Homo sapiens OX=9606 GN=CLDN12 PE=1 SV=1	KKFEPVFSFDY/2	['MSFragger', 'Comet', 'Sage', 'PEAKS']	[0.0006097560975609, 0.000796178343949, 0.0007199424046076, 0.0002779321845469]	[0.7282240009641281, 0.8248106492690173, 0.6439617627593902, 1.7815488284780232]	[0.0007936494499863, 0.0001299757987217, 0.0006351487874229, 8.369402235816395e-06]	0.727412	0.00130475	1	4	0.000277932	8.3694e-06	1.78155	0	NA	5	0	1	0	1	1	1	1	0	2	3	0	NA	NA	netMHCpan-4.1	HLA-B*15:03	0.168	SB	KKFEPVFSY	1	KKFEPVFSY
KKFESPNIL	9	TRUE	sp|Q8NB16|MLKL_HUMAN	MLKL	HUMAN	Mixed lineage kinase domain-like protein OS=Homo sapiens OX=9606 GN=MLKL PE=1 SV=1	KKFESPNIL/2	['MSFragger', 'Comet', 'Sage', 'PEAKS']	[0.0008628127696289, 0.0034129692832764, 0.0021372088053002, 0.0002779321845469]	[0.4960461136582199, 0.1777307910493782, 0.2399634405012339, 1.5306045859395834]	[0.0052115433059252, 0.0495140752554787, 0.0291012609648727, 4.054705216368611e-05]	0.837571	0.104804	1	4	0.000277932	4.05471e-05	1.5306	0	NA	6	0	1	1	1	1	1	0	1	3	3	0	NA	NA	netMHCpan-4.1	HLA-B*15:03	0.033	SB	KKFESPNIL	1	KKFESPNIL
KKFFGEF	7	FALSE	sp|Q15029|U5S1_HUMAN	EFTUD2	HUMAN	116 kDa U5 small nuclear ribonucleoprotein component OS=Homo sapiens OX=9606 GN=EFTUD2 PE=1 SV=1	KKFFGEF/2	['MSFragger', 'Comet', 'Sage', 'PEAKS']	[0.0013528138528138, 0.0010845986984815, 0.0010540184453227, 0.0002779321845469]	[0.4254587901450697, 0.4560162838201179, 0.3354219938498847, 1.1343453068632556]	[0.0092327162014359, 0.0038894464923205, 0.011910690290354, 0.0004854254685153]	0.960486	0.479639	1	4	0.000277932	0.000485425	1.13435	0	NA	6	0	1	2	0	2	0	1	0	3	3	0	NA	NA	NA	NA	NA	NA	NA	NA	NA
KKFFGEFT	8	TRUE	sp|Q15029|U5S1_HUMAN	EFTUD2	HUMAN	116 kDa U5 small nuclear ribonucleoprotein component OS=Homo sapiens OX=9606 GN=EFTUD2 PE=1 SV=1	KKFFGEFT/2	['MSFragger', 'Comet', 'Sage', 'PEAKS']	[0.003887070376432, 0.0080567811241127, 0.0043973615830501, 0.0004835589941972]	[0.2711359203014327, 0.1288280093497907, 0.1922944658290626, 0.9336644279211496]	[0.031822164304757, 0.0762814522828002, 0.0450120234026928, 0.0016564187140967]	0.934832	1.0631	1	4	0.000483559	0.00165642	0.933664	0	NA	3	0	0	1	0	0	0	1	1	1	2	0	NA	NA	netMHCpan-4.1	HLA-B*15:03	18.786	NB	KKFFGEFT-	1	KKF-FGEFT
KKFFGEFTGF	10	TRUE	sp|Q15029|U5S1_HUMAN	EFTUD2	HUMAN	116 kDa U5 small nuclear ribonucleoprotein component OS=Homo sapiens OX=9606 GN=EFTUD2 PE=1 SV=1	KKFFGEFTGF/2;KKFFGEFTGF/1	['MSFragger', 'Comet', 'Sage', 'PEAKS']	[0.0006097560975609, 0.000796178343949, 0.0007199424046076, 0.0002779321845469]	[1.2856707206604043, 0.9252840739513772, 0.8156196941089877, 1.7374739965980253]	[8.626749825381368e-06, 5.1461326846450926e-05, 0.0001239556398116, 1.1042459050839784e-05]	0.937659	0.0463254	2	4	0.000277932	8.62675e-06	1.73747	0	NA	23	4	3	4	2	3	2	3	2	13	10	0	NA	NA	netMHCpan-4.1	HLA-B*15:03	0.307	SB	KKFGEFTGF	1	KKFFGEFTF
KKFGGPGARARY	12	TRUE	sp|P62249|RS16_HUMAN	RPS16	HUMAN	Small ribosomal subunit protein uS9 OS=Homo sapiens OX=9606 GN=RPS16 PE=1 SV=2	KKFGGPGARARY/3	['MSFragger', 'Sage']	[0.0045168892380204, 0.0070149529259737]	[0.245508034046362, 0.1471345002918214]	[0.0389293114519658, 0.0673009422341668]	0.868196	0.597366	1	2	0.00451689	0.0389293	0.245508	0	NA	3	0	0	0	0	0	1	1	1	0	3	0	NA	NA	netMHCpan-4.1	HLA-B*15:03	0.337	SB	KKFGGPGAY	1	KKFGGPARY
KKFHGYFKF	9	TRUE	sp|P36639|8ODP_HUMAN	NUDT1	HUMAN	Oxidized purine nucleoside triphosphate hydrolase OS=Homo sapiens OX=9606 GN=NUDT1 PE=1 SV=4	KKFHGYFKF/2	['MSFragger', 'Comet']	[0.0047883547213177, 0.0026755852842809]	[0.2246897740227185, 0.2045672485219782]	[0.0457932854928463, 0.0389086223502613]	0.330465	0.619116	1	2	0.00267559	0.0389086	0.22469	0	NA	1	0	0	1	0	0	0	0	0	1	0	0	NA	NA	netMHCpan-4.1	HLA-B*15:03	0.046	SB	KKFHGYFKF	1	KKFHGYFKF
KKFKGDLAY	9	TRUE	sp|Q96EF9|ZHX1R_HUMAN;sp|Q96K31|CH076_HUMAN	ZHX1-C8orf76;C8orf76	HUMAN	Zinc fingers and homeoboxes protein 1, isoform 2 OS=Homo sapiens OX=9606 GN=ZHX1-C8orf76 PE=1 SV=1	KKFKGDLAY/2	['MSFragger', 'Comet', 'Sage', 'PEAKS']	[0.0008628127696289, 0.000796178343949, 0.0008768084173608, 0.0002779321845469]	[0.6688177220959408, 0.5025750036315118, 0.4792160417821761, 1.0499569606753785]	[0.0012845618977319, 0.0025333786743854, 0.0030454531302553, 0.0008177303394428]	0.724339	0.729052	1	4	0.000277932	0.00081773	1.04996	0	NA	5	0	0	1	1	1	1	0	1	2	3	0	NA	NA	netMHCpan-4.1	HLA-B*15:03	0.003	SB	KKFKGDLAY	1	KKFKGDLAY
KKFLEPYIY	9	TRUE	sp|Q8TCD1|CR032_HUMAN	C18orf32	HUMAN	UPF0729 protein C18orf32 OS=Homo sapiens OX=9606 GN=C18orf32 PE=1 SV=1	KKFLEPYIY/2	['MSFragger', 'Comet', 'Sage', 'PEAKS']	[0.0006097560975609, 0.000796178343949, 0.0007199424046076, 0.0002779321845469]	[1.0666044618193458, 0.6822432502284776, 0.6859264790383757, 1.6536832845284748]	[5.100832008071295e-05, 0.0004839765078002, 0.0004259953308682, 1.8702277968063977e-05]	0.975351	0.00993056	1	4	0.000277932	1.87023e-05	1.65368	0	NA	12	1	1	3	1	1	2	2	1	6	6	0	NA	NA	netMHCpan-4.1	HLA-B*15:03	0.015	SB	KKFLEPYIY	1	KKFLEPYIY
KKFLPGMAIGY	11	TRUE	sp|P19623|SPEE_HUMAN	SRM	HUMAN	Spermidine synthase OS=Homo sapiens OX=9606 GN=SRM PE=1 SV=1	KKFLPGM[UNIMOD:Oxidation]AIGY/2	['MSFragger', 'Comet', 'Sage', 'PEAKS']	[0.0006097560975609, 0.0010845986984815, 0.0009348706762231, 0.0002779321845469]	[1.0060718380738918, 0.4569596262748526, 0.4061952281537055, 1.7252189588646956]	[8.334929051353157e-05, 0.0038558149504006, 0.0060942999153253, 1.1927095366360482e-05]	0.701096	2.40892	1	4	0.000277932	1.19271e-05	1.72522	0	NA	14	1	3	2	3	1	2	1	1	9	5	0	NA	NA	netMHCpan-4.1	HLA-B*15:03	0.125	SB	KKFLPGMAY	1	KKFGMAIGY
KKFNEPGSQY	10	TRUE	sp|P51531|SMCA2_HUMAN	SMARCA2	HUMAN	Probable global transcription activator SNF2L2 OS=Homo sapiens OX=9606 GN=SMARCA2 PE=1 SV=2	KKFNEPGSQY/2	['Comet', 'Sage', 'PEAKS']	[0.0028527540048277, 0.0021372088053002, 0.0019361084220716]	[0.1877234888997229, 0.2251372154061, 0.5437481232557609]	[0.0452752861867381, 0.0333627480962403, 0.0159403538149808]	0.894017	0.545367	1	3	0.00193611	0.0159404	0.543748	0	NA	1	0	0	0	0	0	0	0	1	0	1	0	NA	NA	netMHCpan-4.1	HLA-B*15:03	0.009	SB	KKFEPGSQY	1	KKFEPGSQY
KKFNEPGSQYF	11	TRUE	sp|P51531|SMCA2_HUMAN	SMARCA2	HUMAN	Probable global transcription activator SNF2L2 OS=Homo sapiens OX=9606 GN=SMARCA2 PE=1 SV=2	KKFNEPGSQYF/2	['MSFragger', 'Comet', 'Sage', 'PEAKS']	[0.0049019607843137, 0.0012965964343598, 0.0009348706762231, 0.0002779321845469]	[0.2159494230689984, 0.3555462532930047, 0.3823362129844102, 1.4384192489533278]	[0.0490032880567965, 0.0098010332137906, 0.0076416987691278, 7.236995713197593e-05]	0.799259	0.422161	1	4	0.000277932	7.237e-05	1.43842	0	NA	1	0	0	0	0	1	0	0	0	0	1	0	NA	NA	netMHCpan-4.1	HLA-B*15:03	0.042	SB	KKFPGSQYF	1	KKFPGSQYF
KKFPVFKAVSF	11	TRUE	sp|P04080|CYTB_HUMAN	CSTB	HUMAN	Cystatin-B OS=Homo sapiens OX=9606 GN=CSTB PE=1 SV=2	KKFPVFKAVSF/2	['MSFragger', 'Comet', 'Sage']	[0.0008628127696289, 0.0018069179143004, 0.0008768084173608]	[0.6479158132354663, 0.2893942382967438, 0.5089011998592607]	[0.0015216617645937, 0.0179820936284944, 0.0022964085004665]	0.502796	0.251328	1	3	0.000862813	0.00152166	0.647916	0	NA	3	0	2	0	1	0	0	0	0	3	0	0	NA	NA	netMHCpan-4.1	HLA-B*15:03	0.14	SB	KKFPKAVSF	1	KKFPVFVSF
KKFSDSVKSTF	11	TRUE	sp|Q9ULG6|CCPG1_HUMAN	CCPG1	HUMAN	Cell cycle progression protein 1 OS=Homo sapiens OX=9606 GN=CCPG1 PE=1 SV=3	KKFSDSVKSTF/2	['MSFragger', 'Comet', 'Sage', 'PEAKS']	[0.0006097560975609, 0.0010845986984815, 0.0008768084173608, 0.0006818181818181]	[0.7716842045500336, 0.4444956995077458, 0.5003940416916438, 0.7768048405029593]	[0.000557934939399, 0.0043245964696566, 0.0024899431736125, 0.0041669771806023]	0.516881	0.389305	1	4	0.000609756	0.000557935	0.776805	0	NA	4	0	1	1	0	1	1	0	0	2	2	0	NA	NA	netMHCpan-4.1	HLA-B*15:03	0.051	SB	KKFSDSSTF	1	KKFSDSVTF
KKFSGKHVVF	10	TRUE	sp|P62081|RS7_HUMAN	RPS7	HUMAN	Small ribosomal subunit protein eS7 OS=Homo sapiens OX=9606 GN=RPS7 PE=1 SV=1	KKFSGKHVVF/2	['MSFragger', 'Comet', 'Sage', 'PEAKS']	[0.0006097560975609, 0.000796178343949, 0.0008768084173608, 0.0002779321845469]	[0.848725773972565, 0.652126416937993, 0.4502632278356233, 1.8218629558702295]	[0.0002986884171635, 0.0006387754261887, 0.0040102799904617, 6.495196677945897e-06]	0.685807	0.135228	1	4	0.000277932	6.4952e-06	1.82186	0	NA	9	1	1	1	1	2	1	1	1	4	5	0	NA	NA	netMHCpan-4.1	HLA-B*15:03	0.031	SB	KKFSGHVVF	1	KKFSGKVVF
KKFSIEKRFAY	11	TRUE	sp|Q5SRE5|NU188_HUMAN	NUP188	HUMAN	Nucleoporin NUP188 OS=Homo sapiens OX=9606 GN=NUP188 PE=1 SV=1	KKFSIEKRFAY/3	['MSFragger', 'Comet', 'Sage', 'PEAKS']	[0.0006097560975609, 0.000796178343949, 0.0008768084173608, 0.0004835589941972]	[0.9514937735599528, 0.6379879280419695, 0.5111125373195968, 0.8927796332911395]	[0.0001297722413472, 0.0007276563594372, 0.0022486105598799, 0.0021140036278574]	0.43028	0.0481441	1	4	0.000483559	0.000129772	0.951494	0	NA	5	0	0	1	0	2	1	1	0	1	4	0	NA	NA	netMHCpan-4.1	HLA-B*15:03	0.392	SB	KKFSIEKAY	1	KKFSIEFAY
KKGDDFFVY	9	TRUE	sp|O15118|NPC1_HUMAN	NPC1	HUMAN	NPC intracellular cholesterol transporter 1 OS=Homo sapiens OX=9606 GN=NPC1 PE=1 SV=2	KKGDDFFVY/2	['MSFragger', 'Comet', 'Sage', 'PEAKS']	[0.0016595542911332, 0.0018069179143004, 0.001806684733514, 0.0004835589941972]	[0.3884454901355165, 0.2555090442856209, 0.2492239728947822, 0.9574918936414936]	[0.012451733124003, 0.0245074909492619, 0.0267102409762017, 0.0014354574367403]	0.969992	1.15152	1	4	0.000483559	0.00143546	0.957492	0	NA	5	0	2	1	1	1	0	0	0	4	1	0	NA	NA	netMHCpan-4.1	HLA-B*15:03	0.097	SB	KKGDDFFVY	1	KKGDDFFVY
KKGPSGYGF	9	TRUE	sp|O14745|NHRF1_HUMAN	NHERF1	HUMAN	Na(+)/H(+) exchange regulatory cofactor NHE-RF1 OS=Homo sapiens OX=9606 GN=NHERF1 PE=1 SV=4	KKGPSGYGF/2	['MSFragger', 'Comet', 'Sage', 'PEAKS']	[0.0006097560975609, 0.000796178343949, 0.0007199424046076, 0.0002779321845469]	[0.8918906298989886, 0.6153815368779377, 0.6813106938907422, 1.5403096929453646]	[0.0002104549855204, 0.0008961651987363, 0.0004451285590689, 3.814732296098685e-05]	0.948266	0.195505	1	4	0.000277932	3.81473e-05	1.54031	0	NA	9	0	1	1	1	1	1	1	3	3	6	0	NA	NA	netMHCpan-4.1	HLA-B*15:03	0.117	SB	KKGPSGYGF	1	KKGPSGYGF
KKHPSLIPL	9	TRUE	sp|O00483|NDUA4_HUMAN	NDUFA4	HUMAN	Cytochrome c oxidase subunit NDUFA4 OS=Homo sapiens OX=9606 GN=NDUFA4 PE=1 SV=1	KKHPSLIPL/2	['MSFragger', 'Comet', 'Sage', 'PEAKS']	[0.0015259409969481, 0.0012965964343598, 0.0007199424046076, 0.0002779321845469]	[0.4195496402327864, 0.3750627819243459, 0.5441148618933417, 1.480917864212714]	[0.0096847848241458, 0.0081915776136519, 0.001642702235173, 5.540976012120225e-05]	0.951415	2.85217	1	4	0.000277932	5.54098e-05	1.48092	0	NA	11	2	1	2	1	1	1	1	2	6	5	0	NA	NA	netMHCpan-4.1	HLA-B*15:03	0.175	SB	KKHPSLIPL	1	KKHPSLIPL
KKHSQFIGY	9	TRUE	sp|P07900|HS90A_HUMAN;sp|P08238|HS90B_HUMAN;sp|Q58FF7|H90B3_HUMAN;sp|Q58FG0|HS905_HUMAN	HSP90AA1;HSP90AB1;HSP90AB3P;HSP90AA5P	HUMAN	Heat shock protein HSP 90-alpha OS=Homo sapiens OX=9606 GN=HSP90AA1 PE=1 SV=5	KKHSQFIGY/2	['MSFragger', 'Comet', 'Sage', 'PEAKS']	[0.0008628127696289, 0.0010845986984815, 0.0009348706762231, 0.0002779321845469]	[0.6263155030939336, 0.4603418799673257, 0.3624246479042311, 1.2099247270280709]	[0.0018127456574279, 0.0037376027467969, 0.0092276296017189, 0.0003031465835362]	0.770739	0.0796907	1	4	0.000277932	0.000303147	1.20992	0	NA	6	0	0	1	1	1	1	1	1	2	4	0	NA	NA	netMHCpan-4.1	HLA-B*15:03	0.018	SB	KKHSQFIGY	1	KKHSQFIGY
KKIADFLNSF	10	TRUE	sp|Q8WUW1|BRK1_HUMAN	BRK1	HUMAN	Protein BRICK1 OS=Homo sapiens OX=9606 GN=BRK1 PE=1 SV=1	KKIADFLNSF/2	['MSFragger', 'Comet', 'Sage']	[0.0008628127696289, 0.000796178343949, 0.0009348706762231]	[0.6817977887464103, 0.5343582598646324, 0.3836177613823233]	[0.0011562953616579, 0.0018904474673963, 0.0075494434701896]	0.854707	0.00895585	1	3	0.000796178	0.0011563	0.681798	0	NA	2	0	0	0	0	1	1	0	0	0	2	0	NA	NA	netMHCpan-4.1	HLA-B*15:03	0.115	SB	KKIDFLNSF	1	KKIDFLNSF
KKIEDELITF	10	TRUE	sp|Q05707|COEA1_HUMAN	COL14A1	HUMAN	Collagen alpha-1(XIV) chain OS=Homo sapiens OX=9606 GN=COL14A1 PE=1 SV=3	KKIEDELITF/2	['MSFragger', 'Comet', 'Sage', 'PEAKS']	[0.0008628127696289, 0.0012965964343598, 0.0009348706762231, 0.0002779321845469]	[0.5383967027052294, 0.3251351616481069, 0.4196705987868406, 1.1389980418970398]	[0.0036968690395662, 0.0129586993361327, 0.0053626136036408, 0.0004715965870262]	0.839407	0.0607702	1	4	0.000277932	0.000471597	1.139	0	NA	5	0	0	1	0	1	1	1	1	1	4	0	NA	NA	netMHCpan-4.1	HLA-B*15:03	0.095	SB	KKIDELITF	1	KKIEDEITF
KKIEDLIKY	9	TRUE	sp|O75935|DCTN3_HUMAN	DCTN3	HUMAN	Dynactin subunit 3 OS=Homo sapiens OX=9606 GN=DCTN3 PE=1 SV=1	KKIEDLIKY/2	['MSFragger', 'Comet', 'Sage', 'PEAKS']	[0.0006097560975609, 0.000796178343949, 0.0008768084173608, 0.0002779321845469]	[1.0017832877188328, 0.7360842912265047, 0.50703245016721, 1.703958690734268]	[8.629997963242525e-05, 0.000294576914944, 0.002337591669082, 1.363316025257786e-05]	0.87215	0.0172993	1	4	0.000277932	1.36332e-05	1.70396	0	NA	24	2	3	3	3	4	2	4	3	11	13	0	NA	NA	netMHCpan-4.1	HLA-B*15:03	0.012	SB	KKIEDLIKY	1	KKIEDLIKY
KKIEDLIQSM	10	TRUE	sp|P40933|IL15_HUMAN	IL15	HUMAN	Interleukin-15 OS=Homo sapiens OX=9606 GN=IL15 PE=1 SV=1	KKIEDLIQSM[UNIMOD:Oxidation]/2	['MSFragger', 'Sage', 'PEAKS']	[0.0016595542911332, 0.001806684733514, 0.0002779321845469]	[0.3830741505834394, 0.2583158575615912, 1.0443829338035526]	[0.013003152938346, 0.0245477925943807, 0.000846200901857]	0.606687	4.15004	1	3	0.000277932	0.000846201	1.04438	0	NA	2	0	0	0	0	0	0	0	2	0	2	0	NA	NA	netMHCpan-4.1	HLA-B*15:03	0.289	SB	KKIEDIQSM	1	KKIEDLISM
KKIEDNNTL	9	TRUE	sp|P62750|RL23A_HUMAN	RPL23A	HUMAN	Large ribosomal subunit protein uL23 OS=Homo sapiens OX=9606 GN=RPL23A PE=1 SV=1	KKIEDNNTL/2	['MSFragger', 'Comet', 'Sage', 'PEAKS']	[0.0008628127696289, 0.0010845986984815, 0.0023007738966743, 0.0002779321845469]	[0.6830726887358665, 0.4523486162066258, 0.2162975239212257, 1.466146448604643]	[0.0011444091108597, 0.0040230117207778, 0.0361805605649415, 6.079940755432871e-05]	0.821709	0.11914	1	4	0.000277932	6.07994e-05	1.46615	0	NA	6	0	1	1	0	1	1	1	1	2	4	0	NA	NA	netMHCpan-4.1	HLA-B*15:03	0.14	SB	KKIEDNNTL	1	KKIEDNNTL
KKIEEFLSSF	10	TRUE	sp|O43847|NRDC_HUMAN	NRDC	HUMAN	Nardilysin OS=Homo sapiens OX=9606 GN=NRDC PE=1 SV=3	KKIEEFLSSF/2	['MSFragger', 'Comet', 'Sage', 'PEAKS']	[0.0008628127696289, 0.0012965964343598, 0.0007199424046076, 0.0002779321845469]	[0.5692578260623045, 0.34689944087491, 0.5428927403431979, 1.5404068592011493]	[0.0028785514174951, 0.0106114028574422, 0.0016619156620999, 3.812402926877095e-05]	0.893872	0.0877094	1	4	0.000277932	3.8124e-05	1.54041	0	NA	5	0	1	0	1	1	1	1	0	2	3	0	NA	NA	netMHCpan-4.1	HLA-B*15:03	0.047	SB	KKIEEFSSF	1	KKIEFLSSF
KKIEFGVVY	9	TRUE	sp|P29218|IMPA1_HUMAN	IMPA1	HUMAN	Inositol monophosphatase 1 OS=Homo sapiens OX=9606 GN=IMPA1 PE=1 SV=1	KKIEFGVVY/2	['MSFragger', 'Comet', 'Sage', 'PEAKS']	[0.0006097560975609, 0.0010845986984815, 0.0007199424046076, 0.0002779321845469]	[0.888587978920842, 0.4691552859564021, 0.5803479943530018, 1.6937508774421437]	[0.0002161692538437, 0.0034462985902839, 0.0011636371315689, 1.4536966102090798e-05]	0.989534	0.119987	1	4	0.000277932	1.4537e-05	1.69375	0	NA	8	1	1	1	1	1	1	1	1	4	4	0	NA	NA	netMHCpan-4.1	HLA-B*15:03	0.003	SB	KKIEFGVVY	1	KKIEFGVVY
KKIELDVKY	9	TRUE	sp|Q9UHR4|BI2L1_HUMAN	BAIAP2L1	HUMAN	Brain-specific angiogenesis inhibitor 1-associated protein 2-like protein 1 OS=Homo sapiens OX=9606 GN=BAIAP2L1 PE=1 SV=2	KKIELDVKY/2	['MSFragger', 'Comet', 'Sage', 'PEAKS']	[0.0008628127696289, 0.0010845986984815, 0.0009348706762231, 0.0002779321845469]	[0.6289245410907728, 0.4397570819607626, 0.4291692379135332, 1.2327400255204155]	[0.001774821527845, 0.0045173962534575, 0.0049001007875244, 0.0002628666884567]	0.677599	0.0126394	1	4	0.000277932	0.000262867	1.23274	0	NA	11	0	1	2	1	2	2	2	1	4	7	0	NA	NA	netMHCpan-4.1	HLA-B*15:03	0.015	SB	KKIELDVKY	1	KKIELDVKY
KKIESETTF	9	TRUE	sp|Q8WXI7|MUC16_HUMAN	MUC16	HUMAN	Mucin-16 OS=Homo sapiens OX=9606 GN=MUC16 PE=1 SV=3	KKIESETTF/2	['MSFragger', 'Sage', 'PEAKS']	[0.003887070376432, 0.0031223980016652, 0.0019361084220716]	[0.2846118046343577, 0.2116957281636619, 0.556684672085124]	[0.0286037386939234, 0.0377355395039218, 0.0147579483055932]	0.85758	0.705311	1	3	0.00193611	0.0147579	0.556685	0	NA	1	0	0	0	0	1	0	0	0	0	1	0	NA	NA	netMHCpan-4.1	HLA-B*15:03	0.003	SB	KKIESETTF	1	KKIESETTF
KKIESSGVTY	10	TRUE	sp|Q9UKN8|TF3C4_HUMAN	GTF3C4	HUMAN	General transcription factor 3C polypeptide 4 OS=Homo sapiens OX=9606 GN=GTF3C4 PE=1 SV=2	KKIESSGVTY/2	['MSFragger']	[0.005224855383467]	[0.2079021153398704]	[0.0521443040005885]	0.582905	0.263273	1	1	0.00522486	0.0521443	0.207902	0	NA	1	0	0	0	0	0	1	0	0	0	1	0	NA	NA	netMHCpan-4.1	HLA-B*15:03	0.01	SB	KKIESGVTY	1	KKIESSVTY
KKIGDEYF	8	TRUE	sp|P49368|TCPG_HUMAN	CCT3	HUMAN	T-complex protein 1 subunit gamma OS=Homo sapiens OX=9606 GN=CCT3 PE=1 SV=4	KKIGDEYF/2	['MSFragger', 'Comet', 'Sage', 'PEAKS']	[0.0083185840707964, 0.0024301336573511, 0.0052143684820393, 0.0026075619295958]	[0.1736855706666366, 0.2227456902945671, 0.1752283026863899, 0.494643964698274]	[0.067697653667488, 0.033010988100922, 0.0524787605059976, 0.0214752958986308]	0.865572	0.264896	1	4	0.00243013	0.0214753	0.494644	0	NA	2	0	0	2	0	0	0	0	0	2	0	0	NA	NA	netMHCpan-4.1	HLA-B*15:03	1.701	WB	KKI-GDEYF	1	KKIGDE-YF
KKIGDEYFTF	10	TRUE	sp|P49368|TCPG_HUMAN	CCT3	HUMAN	T-complex protein 1 subunit gamma OS=Homo sapiens OX=9606 GN=CCT3 PE=1 SV=4	KKIGDEYFTF/2	['MSFragger', 'Comet', 'Sage', 'PEAKS']	[0.0006097560975609, 0.000796178343949, 0.0007199424046076, 0.0002779321845469]	[1.3277244327768638, 0.7276994632639131, 0.6267138348847912, 1.777840482381083]	[6.133199375047022e-06, 0.000318257561785, 0.0007484651141236, 8.566871720949747e-06]	0.860425	0.230946	1	4	0.000277932	6.1332e-06	1.77784	0	NA	12	1	2	2	2	2	1	1	1	7	5	0	NA	NA	netMHCpan-4.1	HLA-B*15:03	0.372	SB	KKIDEYFTF	1	KKIGDEFTF
KKIGGIFAF	9	TRUE	sp|P22307|SCP2_HUMAN	SCP2	HUMAN	Sterol carrier protein 2 OS=Homo sapiens OX=9606 GN=SCP2 PE=1 SV=2	KKIGGIFAF/1;KKIGGIFAF/2	['MSFragger', 'Comet', 'Sage', 'PEAKS']	[0.0008628127696289, 0.000796178343949, 0.0008768084173608, 0.0002779321845469]	[0.59190540858765, 0.5111231505163732, 0.508940210113828, 1.2471142985696124]	[0.0023957873217225, 0.0023415801163662, 0.0022955565658154, 0.000240265530187]	0.992287	0.520863	2	4	0.000277932	0.000240266	1.24711	0	NA	9	2	1	1	1	1	1	1	1	5	4	0	NA	NA	netMHCpan-4.1	HLA-B*15:03	0.01	SB	KKIGGIFAF	1	KKIGGIFAF
KKIGLLTTM	9	TRUE	sp|Q96H72|S39AD_HUMAN	SLC39A13	HUMAN	Zinc transporter ZIP13 OS=Homo sapiens OX=9606 GN=SLC39A13 PE=1 SV=3	KKIGLLTTM[UNIMOD:Oxidation]/2	['MSFragger', 'Comet', 'Sage', 'PEAKS']	[0.0006097560975609, 0.000796178343949, 0.0007199424046076, 0.0002779321845469]	[0.9197245497362304, 0.6166522724856531, 0.5660381920279869, 1.710997378959119]	[0.0001679204023415, 0.0008857337632276, 0.0013333962516695, 1.3042893828068302e-05]	0.86107	0.11342	1	4	0.000277932	1.30429e-05	1.711	0	NA	9	0	1	1	2	1	1	2	1	4	5	0	NA	NA	netMHCpan-4.1	HLA-B*15:03	0.044	SB	KKIGLLTTM	1	KKIGLLTTM
KKIPGIYVL	9	TRUE	sp|P50897|PPT1_HUMAN	PPT1	HUMAN	Palmitoyl-protein thioesterase 1 OS=Homo sapiens OX=9606 GN=PPT1 PE=1 SV=1	KKIPGIYVL/1;KKIPGIYVL/2	['MSFragger', 'Comet', 'Sage', 'PEAKS']	[0.0008628127696289, 0.0018069179143004, 0.0021372088053002, 0.0002779321845469]	[0.4666355166665092, 0.291544077431896, 0.2302789542858618, 1.6682460994529404]	[0.0066146571365332, 0.0176316596132657, 0.0318213139202412, 1.7065751947386678e-05]	0.874703	0.339846	2	4	0.000277932	1.70658e-05	1.66825	0	NA	8	0	2	0	2	1	1	1	1	4	4	0	NA	NA	netMHCpan-4.1	HLA-B*15:03	0.049	SB	KKIPGIYVL	1	KKIPGIYVL
KKIPSTVEF	9	TRUE	sp|Q9H2G9|GO45_HUMAN	BLZF1	HUMAN	Golgin-45 OS=Homo sapiens OX=9606 GN=BLZF1 PE=1 SV=2	KKIPSTVEF/2	['MSFragger', 'Comet', 'Sage', 'PEAKS']	[0.0006097560975609, 0.000796178343949, 0.0007199424046076, 0.0002779321845469]	[0.7499242545794864, 0.5543076208465346, 0.5525343067728676, 1.7683340125690925]	[0.0006656037787678, 0.0015730971028384, 0.0015162342704409, 9.094633895820305e-06]	0.906223	0.295022	1	4	0.000277932	9.09463e-06	1.76833	0	NA	10	0	1	1	2	2	1	2	1	4	6	0	NA	NA	netMHCpan-4.1	HLA-B*15:03	0.002	SB	KKIPSTVEF	1	KKIPSTVEF
KKIRTSPTF	9	TRUE	sp|P62750|RL23A_HUMAN	RPL23A	HUMAN	Large ribosomal subunit protein uL23 OS=Homo sapiens OX=9606 GN=RPL23A PE=1 SV=1	KKIRTSPTF/2	['MSFragger', 'Comet', 'Sage', 'PEAKS']	[0.0006097560975609, 0.000796178343949, 0.0007199424046076, 0.0002779321845469]	[0.8923349308758182, 0.72418959813502, 0.5683521131598267, 1.895782222691769]	[0.0002096978679663, 0.0003287268913626, 0.0013043560973189, 4.08045849195214e-06]	0.938112	0.0012506	1	4	0.000277932	4.08046e-06	1.89578	0	NA	16	1	2	3	2	3	2	1	2	8	8	0	NA	NA	netMHCpan-4.1	HLA-B*15:03	0.009	SB	KKIRTSPTF	1	KKIRTSPTF
KKIYLQDEF	9	TRUE	sp|Q8WU10|PYRD1_HUMAN	PYROXD1	HUMAN	Pyridine nucleotide-disulfide oxidoreductase domain-containing protein 1 OS=Homo sapiens OX=9606 GN=PYROXD1 PE=1 SV=1	KKIYLQDEF/2	['MSFragger', 'Comet', 'Sage', 'PEAKS']	[0.0006097560975609, 0.000796178343949, 0.0009348706762231, 0.0002779321845469]	[0.7450458252066687, 0.6212187964851352, 0.4208139910708045, 1.3197016783283957]	[0.0006924605280641, 0.0008492392344343, 0.0053047137391022, 0.0001524807452924]	0.749034	1.64233	1	4	0.000277932	0.000152481	1.3197	0	NA	4	0	0	1	1	0	0	1	1	2	2	0	NA	NA	netMHCpan-4.1	HLA-B*15:03	0.135	SB	KKIYLQDEF	1	KKIYLQDEF
KKLDLISEL	9	TRUE	sp|Q2M389|WASC4_HUMAN	WASHC4	HUMAN	WASH complex subunit 4 OS=Homo sapiens OX=9606 GN=WASHC4 PE=1 SV=2	KKLDLISEL/1;KKLDLISEL/2	['MSFragger', 'Comet', 'Sage', 'PEAKS']	[0.0015259409969481, 0.0018069179143004, 0.0021372088053002, 0.0004835589941972]	[0.4187738866253358, 0.2793197177016007, 0.2336082574818803, 0.9169048109433152]	[0.0097457413663684, 0.0197183532534942, 0.0308598226394858, 0.0018311025172999]	0.970661	0.245757	2	4	0.000483559	0.0018311	0.916905	0	NA	10	0	2	2	1	2	1	1	1	5	5	0	NA	NA	netMHCpan-4.1	HLA-B*15:03	0.205	SB	KKLDLISEL	1	KKLDLISEL
KKLEEIPKY	9	TRUE	sp|O00232|PSD12_HUMAN	PSMD12	HUMAN	26S proteasome non-ATPase regulatory subunit 12 OS=Homo sapiens OX=9606 GN=PSMD12 PE=1 SV=3	KKLEEIPKY/2	['MSFragger', 'Comet', 'Sage', 'PEAKS']	[0.0008628127696289, 0.0010845986984815, 0.0008768084173608, 0.0002779321845469]	[0.6347276619500748, 0.4383161712629081, 0.4856276369281525, 1.4427393040275187]	[0.0016932905796542, 0.004577707142634, 0.0028653359022248, 7.043221877583575e-05]	0.90708	0.00625843	1	4	0.000277932	7.04322e-05	1.44274	0	NA	8	0	1	1	1	1	1	1	2	3	5	0	NA	NA	netMHCpan-4.1	HLA-B*15:03	0.016	SB	KKLEEIPKY	1	KKLEEIPKY
KKLPIVACF	9	TRUE	sp|Q70EK9|UBP51_HUMAN;sp|Q9UPT9|UBP22_HUMAN	USP51;USP22	HUMAN	Ubiquitin carboxyl-terminal hydrolase 51 OS=Homo sapiens OX=9606 GN=USP51 PE=1 SV=1	KKLPIVAC[UNIMOD:Cysteinylation]F/2	['Comet', 'Sage', 'PEAKS']	[0.0012965964343598, 0.0010540184453227, 0.0015005359056806]	[0.3408614775602624, 0.3143435326888952, 0.7028053155425582]	[0.0112165253240096, 0.0145286544810166, 0.0063591944504593]	0.806704	2.67533	1	3	0.00105402	0.00635919	0.702805	0	NA	1	0	0	0	0	1	0	0	0	0	1	0	NA	NA	netMHCpan-4.1	HLA-B*15:03	0.059	SB	KKLPIVACF	1	KKLPIVACF
KKLPKGTVSF	10	TRUE	sp|O75534|CSDE1_HUMAN	CSDE1	HUMAN	Cold shock domain-containing protein E1 OS=Homo sapiens OX=9606 GN=CSDE1 PE=1 SV=2	KKLPKGTVSF/2	['MSFragger', 'Comet', 'Sage', 'PEAKS']	[0.0006097560975609, 0.000796178343949, 0.0007199424046076, 0.0002779321845469]	[0.9954274652576556, 0.4941681342483609, 0.6811157653769102, 1.7011065173710134]	[9.086623967282458e-05, 0.0027373118321103, 0.0004459552169284, 1.3879881701452418e-05]	0.914216	0.303896	1	4	0.000277932	1.38799e-05	1.70111	0	NA	9	0	1	2	2	1	1	1	1	5	4	0	NA	NA	netMHCpan-4.1	HLA-B*15:03	0.032	SB	KKLPGTVSF	1	KKLPGTVSF
KKLQLIKDY	9	TRUE	sp|P27348|1433T_HUMAN	YWHAQ	HUMAN	14-3-3 protein theta OS=Homo sapiens OX=9606 GN=YWHAQ PE=1 SV=1	KKLQLIKDY/2	['MSFragger', 'Comet', 'Sage', 'PEAKS']	[0.0016595542911332, 0.0038998357963875, 0.0021372088053002, 0.0004835589941972]	[0.3745008738636312, 0.162294247606539, 0.2367773376436539, 0.9735790191818188]	[0.0139336498291828, 0.0568159720375351, 0.0299705172040735, 0.0013026482955552]	0.418244	0.0464238	1	4	0.000483559	0.00130265	0.973579	0	NA	1	0	0	0	1	0	0	0	0	1	0	0	NA	NA	netMHCpan-4.1	HLA-B*15:03	0.245	SB	KKLQLIKDY	1	KKLQLIKDY
KKLTRPLVM	9	TRUE	sp|O75131|CPNE3_HUMAN	CPNE3	HUMAN	Copine-3 OS=Homo sapiens OX=9606 GN=CPNE3 PE=1 SV=1	KKLTRPLVM[UNIMOD:Oxidation]/2	['MSFragger', 'Sage', 'PEAKS']	[0.0008628127696289, 0.0021372088053002, 0.0002779321845469]	[0.6110336128522333, 0.2399159006029004, 1.1384241861750997]	[0.0020517345116331, 0.0291140512999954, 0.0004732809963287]	0.909924	2.29577	1	3	0.000277932	0.000473281	1.13842	0	NA	1	0	0	0	0	0	0	0	1	0	1	0	NA	NA	netMHCpan-4.1	HLA-B*15:03	0.11	SB	KKLTRPLVM	1	KKLTRPLVM
KKMPKIPVL	9	TRUE	sp|Q9Y4C2|TCAF1_HUMAN	TCAF1	HUMAN	TRPM8 channel-associated factor 1 OS=Homo sapiens OX=9606 GN=TCAF1 PE=1 SV=3	KKM[UNIMOD:Oxidation]PKIPVL/2	['MSFragger', 'Comet', 'Sage', 'PEAKS']	[0.0008628127696289, 0.0012965964343598, 0.0009348706762231, 0.0002779321845469]	[0.5460297046044267, 0.323510583273947, 0.3948771944588118, 1.4706978609546628]	[0.0034750158650036, 0.013153338470586, 0.006785055757349, 5.908515762032622e-05]	0.823048	0.0119066	1	4	0.000277932	5.90852e-05	1.4707	0	NA	14	0	2	2	3	2	2	1	2	7	7	0	NA	NA	netMHCpan-4.1	HLA-B*15:03	0.047	SB	KKMPKIPVL	1	KKMPKIPVL
KKNGIPLEL	9	TRUE	sp|P0CG29|GST2_HUMAN;sp|P0CG30|GSTT2_HUMAN	GSTT2;GSTT2B	HUMAN	Glutathione S-transferase theta-2 OS=Homo sapiens OX=9606 GN=GSTT2 PE=1 SV=1	KKNGIPLEL/2	['MSFragger', 'Comet', 'PEAKS']	[0.0045168892380204, 0.0081795700970135, 0.0019361084220716]	[0.2558813870646699, 0.1273212827309038, 0.6108288139307971]	[0.0358863185849536, 0.0772892893190462, 0.0107509996422084]	0.937673	2.95525	1	3	0.00193611	0.010751	0.610829	0	NA	5	0	1	1	0	0	1	2	0	2	3	0	NA	NA	netMHCpan-4.1	HLA-B*15:03	0.132	SB	KKNGIPLEL	1	KKNGIPLEL
KKNPFHLEL	9	TRUE	sp|Q92621|NU205_HUMAN	NUP205	HUMAN	Nuclear pore complex protein Nup205 OS=Homo sapiens OX=9606 GN=NUP205 PE=1 SV=3	KKNPFHLEL/2	['MSFragger', 'Comet', 'Sage', 'PEAKS']	[0.0006097560975609, 0.0010845986984815, 0.0009348706762231, 0.0002779321845469]	[0.7248909082176104, 0.4384421744062437, 0.3592446396168871, 1.6512480534813088]	[0.0008153884533237, 0.0045724012132907, 0.0095095244475003, 1.899086390013757e-05]	0.658438	1.76636	1	4	0.000277932	1.89909e-05	1.65125	0	NA	7	0	1	1	1	1	1	1	1	3	4	0	NA	NA	netMHCpan-4.1	HLA-B*15:03	0.05	SB	KKNPFHLEL	1	KKNPFHLEL
KKPDLPQTNF	10	TRUE	sp|Q13356|PPIL2_HUMAN	PPIL2	HUMAN	RING-type E3 ubiquitin-protein ligase PPIL2 OS=Homo sapiens OX=9606 GN=PPIL2 PE=1 SV=1	KKPDLPQTNF/2	['MSFragger', 'Comet', 'Sage', 'PEAKS']	[0.0006097560975609, 0.000796178343949, 0.0007199424046076, 0.0002779321845469]	[0.7454023294489435, 0.57385962088398, 0.6236970040061623, 1.7447776288376289]	[0.0006904617417352, 0.0013138016125485, 0.0007702678139187, 1.0546764345372606e-05]	0.891835	0.608286	1	4	0.000277932	1.05468e-05	1.74478	0	NA	11	0	1	2	2	2	1	1	2	5	6	0	NA	NA	netMHCpan-4.1	HLA-B*15:03	0.54	WB	KKPDLPQTF	1	KKPDLPQTF
KKPELVISY	9	TRUE	sp|P78347|GTF2I_HUMAN	GTF2I	HUMAN	General transcription factor II-I OS=Homo sapiens OX=9606 GN=GTF2I PE=1 SV=2	KKPELVISY/2	['MSFragger', 'Comet', 'Sage', 'PEAKS']	[0.0008628127696289, 0.0024301336573511, 0.0008768084173608, 0.0002779321845469]	[0.571235792376639, 0.2244738327280888, 0.4907496984014917, 1.5710485890899346]	[0.0028327645503597, 0.0324979281232745, 0.0027291191389408, 3.1444141488022794e-05]	0.957038	0.319738	1	4	0.000277932	3.14441e-05	1.57105	0	NA	8	0	1	1	1	1	1	1	2	3	5	0	NA	NA	netMHCpan-4.1	HLA-B*15:03	0.02	SB	KKPELVISY	1	KKPELVISY
KKPESFFTQF	10	TRUE	sp|Q9UBE0|SAE1_HUMAN	SAE1	HUMAN	SUMO-activating enzyme subunit 1 OS=Homo sapiens OX=9606 GN=SAE1 PE=1 SV=1	KKPESFFTQF/2	['MSFragger', 'Comet', 'Sage', 'PEAKS']	[0.0006097560975609, 0.000796178343949, 0.0007199424046076, 0.0002779321845469]	[1.1558472611839148, 0.5626957407196997, 0.6188448308385809, 1.926633350198584]	[2.473032111147951e-05, 0.0014561165957597, 0.0008066743725557, 3.3608569451709574e-06]	0.800034	0.194705	1	4	0.000277932	3.36086e-06	1.92663	0	NA	12	1	1	1	1	2	2	3	1	4	8	0	NA	NA	netMHCpan-4.1	HLA-B*15:03	0.726	WB	KKPESFTQF	1	KKPEFFTQF
KKPFTAILY	9	TRUE	sp|P05186|PPBT_HUMAN	ALPL	HUMAN	Alkaline phosphatase, tissue-nonspecific isozyme OS=Homo sapiens OX=9606 GN=ALPL PE=1 SV=4	KKPFTAILY/2	['MSFragger', 'Comet', 'Sage', 'PEAKS']	[0.0006097560975609, 0.0012965964343598, 0.0007199424046076, 0.0002779321845469]	[0.751580945975442, 0.3468486403068899, 0.5971034521206833, 1.1871534856215895]	[0.0006567221806784, 0.0106163558930528, 0.0009921196853326, 0.0003494397323921]	0.946761	1.85997e-05	1	4	0.000277932	0.00034944	1.18715	0	NA	4	0	1	0	0	1	1	0	1	1	3	0	NA	NA	netMHCpan-4.1	HLA-B*15:03	0.218	SB	KKPFTAILY	1	KKPFTAILY
KKPFTPVKY	9	TRUE	sp|Q9Y285|SYFA_HUMAN	FARSA	HUMAN	Phenylalanine--tRNA ligase alpha subunit OS=Homo sapiens OX=9606 GN=FARSA PE=1 SV=3	KKPFTPVKY/2	['MSFragger', 'Comet', 'Sage', 'PEAKS']	[0.0006097560975609, 0.0012965964343598, 0.0007199424046076, 0.0002779321845469]	[0.8970927259102974, 0.3707573969202923, 0.6752619468312785, 1.7833051287801789]	[0.0002017590386289, 0.0085223045769308, 0.0004715085235707, 8.277473977194138e-06]	0.984611	0.0236975	1	4	0.000277932	8.27747e-06	1.78331	0	NA	8	0	0	1	2	2	1	1	1	3	5	0	NA	NA	netMHCpan-4.1	HLA-B*15:03	0.087	SB	KKPFTPVKY	1	KKPFTPVKY
KKPITTGGVTY	11	TRUE	sp|Q14192|FHL2_HUMAN	FHL2	HUMAN	Four and a half LIM domains protein 2 OS=Homo sapiens OX=9606 GN=FHL2 PE=1 SV=3	KKPITTGGVTY/2	['MSFragger', 'Comet', 'Sage', 'PEAKS']	[0.0006097560975609, 0.000796178343949, 0.0007199424046076, 0.0002779321845469]	[0.9326718481598192, 0.6132338021194588, 0.5856339097452723, 1.6700605772539254]	[0.0001511788084882, 0.000914075878513, 0.0011065480851571, 1.6872144503416246e-05]	0.877417	0.0249725	1	4	0.000277932	1.68721e-05	1.67006	0	NA	9	0	1	1	2	1	1	1	2	4	5	0	NA	NA	netMHCpan-4.1	HLA-B*15:03	0.196	SB	KKTTGGVTY	1	KKPITTVTY
KKPKVTISY	9	TRUE	sp|Q07864|DPOE1_HUMAN	POLE	HUMAN	DNA polymerase epsilon catalytic subunit A OS=Homo sapiens OX=9606 GN=POLE PE=1 SV=5	KKPKVTISY/2	['MSFragger', 'Comet', 'Sage', 'PEAKS']	[0.0008628127696289, 0.0012965964343598, 0.0007199424046076, 0.0002779321845469]	[0.7008123009358853, 0.3632091052753192, 0.62069758719835, 1.046475165015643]	[0.0009911433463006, 0.0091345924087217, 0.0007925741301781, 0.000835403229047]	0.910323	0.532259	1	4	0.000277932	0.000792574	1.04648	0	NA	3	0	0	0	0	1	1	1	0	0	3	0	NA	NA	netMHCpan-4.1	HLA-B*15:03	0.018	SB	KKPKVTISY	1	KKPKVTISY
KKPPGAQLGF	10	TRUE	sp|Q5EBL8|PDZ11_HUMAN	PDZD11	HUMAN	PDZ domain-containing protein 11 OS=Homo sapiens OX=9606 GN=PDZD11 PE=1 SV=2	KKPPGAQLGF/2	['MSFragger', 'Comet', 'Sage', 'PEAKS']	[0.0006097560975609, 0.0012965964343598, 0.0007199424046076, 0.0002779321845469]	[1.1889317686217558, 0.3704561250448663, 0.529580241002959, 1.7267049508796273]	[1.8909038867281983e-05, 0.0085459396789386, 0.0018863254380701, 1.1816161369859644e-05]	0.640114	0.0481235	1	4	0.000277932	1.18162e-05	1.7267	0	NA	12	0	3	1	0	3	2	2	1	4	8	0	NA	NA	netMHCpan-4.1	HLA-B*15:03	0.731	WB	KKPPGAQLF	1	KKPPGQLGF
KKPTGLVTF	9	TRUE	sp|Q86W56|PARG_HUMAN	PARG	HUMAN	Poly(ADP-ribose) glycohydrolase OS=Homo sapiens OX=9606 GN=PARG PE=1 SV=1	KKPTGLVTF/2	['MSFragger', 'Comet', 'Sage', 'PEAKS']	[0.0006097560975609, 0.0012965964343598, 0.0008768084173608, 0.0002779321845469]	[0.7766626239182797, 0.334348465495992, 0.492273075720016, 1.4667008211737982]	[0.0005358582951878, 0.0119078209487034, 0.0026898680686789, 6.058797933963338e-05]	0.949262	0.901025	1	4	0.000277932	6.0588e-05	1.4667	0	NA	8	0	1	2	1	1	1	1	1	4	4	0	NA	NA	netMHCpan-4.1	HLA-B*15:03	0.07	SB	KKPTGLVTF	1	KKPTGLVTF
KKQISVGFIGY	11	TRUE	sp|Q13823|NOG2_HUMAN	GNL2	HUMAN	Nucleolar GTP-binding protein 2 OS=Homo sapiens OX=9606 GN=GNL2 PE=1 SV=1	KKQISVGFIGY/2	['MSFragger', 'Comet', 'Sage', 'PEAKS']	[0.0006097560975609, 0.000796178343949, 0.0008768084173608, 0.0002779321845469]	[0.9202710640139902, 0.5044997818929625, 0.4860812176751531, 1.517812707573581]	[0.0001671776195916, 0.0024888658650345, 0.0028530041798778, 4.394199791474884e-05]	0.883319	0.242549	1	4	0.000277932	4.3942e-05	1.51781	0	NA	17	3	2	3	2	2	2	1	2	10	7	0	NA	NA	netMHCpan-4.1	HLA-B*15:03	2.384	NB	KKSVGFIGY	1	KQISGFIGY
KKQPSVLVTF	10	TRUE	sp|O75179|ANR17_HUMAN	ANKRD17	HUMAN	Ankyrin repeat domain-containing protein 17 OS=Homo sapiens OX=9606 GN=ANKRD17 PE=1 SV=3	KKQPSVLVTF/2	['MSFragger', 'Comet', 'Sage', 'PEAKS']	[0.0015259409969481, 0.000796178343949, 0.0009348706762231, 0.0002779321845469]	[0.4051951784643567, 0.5566885266961153, 0.3637841501598955, 1.6986954188662389]	[0.0108765006569052, 0.0015389696781868, 0.0091096577689541, 1.409192780736e-05]	0.872009	1.21942	1	4	0.000277932	1.40919e-05	1.6987	0	NA	6	0	1	0	0	1	1	2	1	1	5	0	NA	NA	netMHCpan-4.1	HLA-B*15:03	0.062	SB	KKQPSVVTF	1	KKQPSVVTF
KKRGFAFVTF	10	TRUE	sp|A0A2R8Y4L2|RA1L3_HUMAN;sp|P09651|ROA1_HUMAN;sp|P51991|ROA3_HUMAN;sp|Q32P51|RA1L2_HUMAN	HNRNPA1L3;HNRNPA1;HNRNPA3;HNRNPA1L2	HUMAN	Heterogeneous nuclear ribonucleoprotein A1-like 3 OS=Homo sapiens OX=9606 GN=HNRNPA1L3 PE=4 SV=1	KKRGFAFVTF/2	['MSFragger', 'Comet', 'PEAKS']	[0.0050486163051608, 0.0012965964343598, 0.0004835589941972]	[0.2091327151065313, 0.4017932283634145, 0.899842676450392]	[0.0516520895118624, 0.0064062689662112, 0.0020270976845222]	0.810889	1.83082	1	3	0.000483559	0.0020271	0.899843	0	NA	3	0	0	1	0	1	0	0	1	1	2	0	NA	NA	netMHCpan-4.1	HLA-B*15:03	0.546	WB	KKRGAFVTF	1	KKRGFFVTF
KKRGFGFVTF	10	TRUE	sp|P22626|ROA2_HUMAN	HNRNPA2B1	HUMAN	Heterogeneous nuclear ribonucleoproteins A2/B1 OS=Homo sapiens OX=9606 GN=HNRNPA2B1 PE=1 SV=2	KKRGFGFVTF/2	['MSFragger', 'Comet', 'Sage', 'PEAKS']	[0.0008628127696289, 0.000796178343949, 0.0014336917562724, 0.0004835589941972]	[0.5021324808018861, 0.5090800367507344, 0.2815588642901631, 0.9879711148679714]	[0.0049606055633546, 0.0023860595478555, 0.0197630722451486, 0.0011939332021767]	0.921511	2.41602	1	4	0.000483559	0.00119393	0.987971	0	NA	8	0	0	1	1	1	2	2	1	2	6	0	NA	NA	netMHCpan-4.1	HLA-B*15:03	0.255	SB	KKRGGFVTF	1	KKRGFFVTF
KKRPGIETLF	10	TRUE	sp|Q3ZCQ8|TIM50_HUMAN	TIMM50	HUMAN	Mitochondrial import inner membrane translocase subunit TIM50 OS=Homo sapiens OX=9606 GN=TIMM50 PE=1 SV=2	KKRPGIETLF/2	['PEAKS']	[0.004953877690468]	[0.3197011546121686]	[0.0661428364533519]	0.258905	2.78938	1	1	0.00495388	0.0661428	0.319701	0	NA	2	0	0	1	0	0	1	0	0	1	1	0	NA	NA	netMHCpan-4.1	HLA-B*15:03	0.132	SB	KKRPGIETF	1	KKRPGIETF
KKSDIVLLL	9	TRUE	sp|P16591|FER_HUMAN	FER	HUMAN	Tyrosine-protein kinase Fer OS=Homo sapiens OX=9606 GN=FER PE=1 SV=2	KKSDIVLLL/1	['MSFragger', 'PEAKS']	[0.0045168892380204, 0.0006818181818181]	[0.244447099299274, 0.7702618028247352]	[0.0392540632099008, 0.0043269357407427]	0.958493	1.23799	1	2	0.000681818	0.00432694	0.770262	0	NA	2	1	0	1	0	0	0	0	0	2	0	0	NA	NA	netMHCpan-4.1	HLA-B*15:03	0.305	SB	KKSDIVLLL	1	KKSDIVLLL
KKSDPVVSY	9	TRUE	sp|P13639|EF2_HUMAN	EEF2	HUMAN	Elongation factor 2 OS=Homo sapiens OX=9606 GN=EEF2 PE=1 SV=4	KKSDPVVSY/2	['MSFragger', 'Comet', 'Sage', 'PEAKS']	[0.0013528138528138, 0.0018069179143004, 0.0009348706762231, 0.0004835589941972]	[0.4428863961973887, 0.2415412748699795, 0.4229191966112616, 0.9396749370252498]	[0.008017972807745, 0.027831815286384, 0.0051997330159291, 0.0015977746023337]	0.942006	0.0349285	1	4	0.000483559	0.00159777	0.939675	0	NA	8	0	2	1	2	0	1	1	1	5	3	0	NA	NA	netMHCpan-4.1	HLA-B*15:03	0.002	SB	KKSDPVVSY	1	KKSDPVVSY
KKSDVEAIF	9	TRUE	sp|B2RXH8|HNRC2_HUMAN;sp|B7ZW38|HNRC3_HUMAN;sp|O60812|HNRC1_HUMAN;sp|P07910|HNRPC_HUMAN;sp|P0DMR1|HNRC4_HUMAN	HNRNPCL2;HNRNPCL3;HNRNPCL1;HNRNPC;HNRNPCL4	HUMAN	Heterogeneous nuclear ribonucleoprotein C-like 2 OS=Homo sapiens OX=9606 GN=HNRNPCL2 PE=1 SV=1	KKSDVEAIF/2	['MSFragger', 'Comet', 'Sage', 'PEAKS']	[0.003820844831246, 0.0026755852842809, 0.0084141210901774, 0.0006818181818181]	[0.2943609927612222, 0.2000334819919656, 0.1394728549643672, 0.8170959384114519]	[0.026473977434326, 0.0405317445834048, 0.0719566258156214, 0.0032994651272278]	0.985439	1.37231	1	4	0.000681818	0.00329947	0.817096	1	['LKMPSVAQF(1)']	3	0	1	0	0	0	1	1	0	1	2	0	NA	NA	netMHCpan-4.1	HLA-B*15:03	0.03	SB	KKSDVEAIF	1	KKSDVEAIF
KKSRFGNAF	9	TRUE	sp|Q6P2Q9|PRP8_HUMAN	PRPF8	HUMAN	Pre-mRNA-processing-splicing factor 8 OS=Homo sapiens OX=9606 GN=PRPF8 PE=1 SV=2	KKSRFGNAF/2	['MSFragger', 'Comet', 'Sage', 'PEAKS']	[0.0008628127696289, 0.0018069179143004, 0.0008768084173608, 0.0006818181818181]	[0.5048218064576337, 0.2909061153344014, 0.4481975854221819, 0.8167720819230162]	[0.0048536075664032, 0.017734938716659, 0.0040897744099661, 0.0033056942324313]	0.931205	0.0305163	1	4	0.000681818	0.00330569	0.816772	0	NA	4	0	0	1	1	0	0	1	1	2	2	0	NA	NA	netMHCpan-4.1	HLA-B*15:03	0.018	SB	KKSRFGNAF	1	KKSRFGNAF
KKVAKSPKKAKA	12	TRUE	sp|P16401|H15_HUMAN	H1-5	HUMAN	Histone H1.5 OS=Homo sapiens OX=9606 GN=H1-5 PE=1 SV=3	KKVAKSPKKAKA/2	['PEAKS']	[0.0019361084220716]	[0.5436954895038778]	[0.0159453716869055]	0.259767	0.0877388	1	1	0.00193611	0.0159454	0.543695	0	NA	1	0	0	0	0	0	0	1	0	0	1	0	NA	NA	netMHCpan-4.1	HLA-B*15:03	45.143	NB	KKVPKKAKA	0	VAKSPKKAK
KKVENFTVSF	10	TRUE	sp|Q8IZT6|ASPM_HUMAN	ASPM	HUMAN	Abnormal spindle-like microcephaly-associated protein OS=Homo sapiens OX=9606 GN=ASPM PE=1 SV=2	KKVENFTVSF/2	['MSFragger', 'Comet', 'Sage', 'PEAKS']	[0.0008628127696289, 0.0012965964343598, 0.0008768084173608, 0.0002779321845469]	[0.5890642028091556, 0.4084579770336351, 0.5164696646703495, 1.7506466010966877]	[0.0024515987042796, 0.0060252739995744, 0.0021368956590477, 1.0164610882502232e-05]	0.95705	0.843791	1	4	0.000277932	1.01646e-05	1.75065	0	NA	12	1	1	2	1	2	2	2	1	5	7	0	NA	NA	netMHCpan-4.1	HLA-B*15:03	0.084	SB	KKVENTVSF	1	KKVEFTVSF
KKVGIVGKY	9	TRUE	sp|P61513|RL37A_HUMAN	RPL37A	HUMAN	Large ribosomal subunit protein eL43 OS=Homo sapiens OX=9606 GN=RPL37A PE=1 SV=2	KKVGIVGKY/2	['MSFragger', 'Comet', 'Sage', 'PEAKS']	[0.0006097560975609, 0.000796178343949, 0.0007199424046076, 0.0002779321845469]	[1.0763930080974753, 0.5994857261231784, 0.6829316047558459, 1.904169970077598]	[4.711455502479521e-05, 0.0010375146675951, 0.0004383136370331, 3.87080074679652e-06]	0.913206	0.143877	1	4	0.000277932	3.8708e-06	1.90417	0	NA	9	0	2	2	1	1	1	1	1	5	4	0	NA	NA	netMHCpan-4.1	HLA-B*15:03	0.055	SB	KKVGIVGKY	1	KKVGIVGKY
KKVGIVGKYG	10	TRUE	sp|P61513|RL37A_HUMAN	RPL37A	HUMAN	Large ribosomal subunit protein eL43 OS=Homo sapiens OX=9606 GN=RPL37A PE=1 SV=2	KKVGIVGKYG/2	['MSFragger', 'Comet', 'Sage', 'PEAKS']	[0.0006097560975609, 0.000796178343949, 0.0007199424046076, 0.0002779321845469]	[0.7547629260877351, 0.6390978062737819, 0.6788602972741689, 1.7829668143856547]	[0.0006399942789108, 0.0007202527984509, 0.0004556326412311, 8.295103168060706e-06]	0.935021	0.0135007	1	4	0.000277932	8.2951e-06	1.78297	0	NA	4	0	2	1	0	0	0	1	0	3	1	0	NA	NA	netMHCpan-4.1	HLA-B*15:03	9.811	NB	KKVGIVGKY	1	KKVGIVGKY
KKVGIVGKYGTRY	13	FALSE	sp|P61513|RL37A_HUMAN	RPL37A	HUMAN	Large ribosomal subunit protein eL43 OS=Homo sapiens OX=9606 GN=RPL37A PE=1 SV=2	KKVGIVGKYGTRY/3;KKVGIVGKYGTRY/2	['MSFragger', 'Comet', 'Sage', 'PEAKS']	[0.0006097560975609, 0.000796178343949, 0.0007199424046076, 0.0002779321845469]	[1.440818491435165, 0.9323912491036728, 2.2904167064499985, 1.956977160632928]	[2.4504255178560157e-06, 4.819675204839813e-05, 9.89117068326558e-11, 2.7770041391079884e-06]	0.79701	0.100951	2	4	0.000277932	9.89117e-11	2.29042	0	NA	23	3	2	4	2	3	3	3	3	11	12	0	NA	NA	netMHCIIpan-4.3	DRB3_0101	37.86	NB	IVGKYGTRY	NA	NA
KKVHVIFNY	9	TRUE	sp|P27797|CALR_HUMAN	CALR	HUMAN	Calreticulin OS=Homo sapiens OX=9606 GN=CALR PE=1 SV=1	KKVHVIFNY/2	['MSFragger', 'Comet', 'Sage', 'PEAKS']	[0.0045168892380204, 0.0012965964343598, 0.0010540184453227, 0.0002779321845469]	[0.2534465887828849, 0.3254359143937257, 0.3281121028864951, 1.8309146498548243]	[0.0365794320640479, 0.0129229817747271, 0.0127611136661865, 6.135797796768892e-06]	0.682352	0.52563	1	4	0.000277932	6.1358e-06	1.83091	0	NA	4	0	0	0	0	1	0	1	2	0	4	0	NA	NA	netMHCpan-4.1	HLA-B*15:03	0.189	SB	KKVHVIFNY	1	KKVHVIFNY
KKVIPSLF	8	TRUE	sp|Q9NUU6|OTULL_HUMAN	OTULINL	HUMAN	Inactive ubiquitin thioesterase OTULINL OS=Homo sapiens OX=9606 GN=OTULINL PE=1 SV=1	KKVIPSLF/2	['MSFragger', 'Comet', 'Sage', 'PEAKS']	[0.0015259409969481, 0.0018069179143004, 0.0009348706762231, 0.0009039548022598]	[0.4010887496368971, 0.2769842269132965, 0.3939165472990387, 0.7679950529052204]	[0.0112434007355885, 0.020143957397762, 0.0068471533708863, 0.0043837012796262]	0.977795	1.11636	1	4	0.000903955	0.0043837	0.767995	0	NA	3	0	0	0	0	1	2	0	0	0	3	0	NA	NA	netMHCpan-4.1	HLA-B*15:03	0.67	WB	KKV-IPSLF	1	KKV-IPSLF
KKVTGELAF	9	TRUE	sp|Q86XI2|CNDG2_HUMAN	NCAPG2	HUMAN	Condensin-2 complex subunit G2 OS=Homo sapiens OX=9606 GN=NCAPG2 PE=1 SV=1	KKVTGELAF/2	['MSFragger', 'Comet', 'Sage', 'PEAKS']	[0.002686366689053, 0.0081795700970135, 0.001806684733514, 0.0002779321845469]	[0.327356855295923, 0.1250654777267016, 0.2585496615966574, 1.3867765182503538]	[0.0203483621248224, 0.0788211577387136, 0.0244944805781882, 0.0001000968732024]	0.954682	0.0153015	1	4	0.000277932	0.000100097	1.38678	0	NA	8	0	2	1	2	1	1	1	0	5	3	0	NA	NA	netMHCpan-4.1	HLA-B*15:03	0.01	SB	KKVTGELAF	1	KKVTGELAF
KKYAGFIHM	9	TRUE	sp|Q6KC79|NIPBL_HUMAN	NIPBL	HUMAN	Nipped-B-like protein OS=Homo sapiens OX=9606 GN=NIPBL PE=1 SV=2	KKYAGFIHM[UNIMOD:Oxidation]/2	['MSFragger', 'Comet', 'Sage', 'PEAKS']	[0.0006097560975609, 0.000796178343949, 0.0009348706762231, 0.0002779321845469]	[1.07505807207621, 0.6064927546376571, 0.3837986849460755, 1.5473380508758487]	[4.762754489220312e-05, 0.0009726493982398, 0.0075365087202509, 3.649856721248992e-05]	0.563997	0.58578	1	4	0.000277932	3.64986e-05	1.54734	0	NA	1	0	0	0	0	0	0	1	0	0	1	0	NA	NA	netMHCpan-4.1	HLA-B*15:03	0.029	SB	KKYAGFIHM	1	KKYAGFIHM
KKYEENPLHF	10	TRUE	sp|P47712|PA24A_HUMAN	PLA2G4A	HUMAN	Cytosolic phospholipase A2 OS=Homo sapiens OX=9606 GN=PLA2G4A PE=1 SV=2	KKYEENPLHF/2	['Comet']	[0.0026755852842809]	[0.2023708085054114]	[0.0396869538992228]	0.585834	0.199317	1	1	0.00267559	0.039687	0.202371	0	NA	3	0	0	0	0	3	0	0	0	0	3	0	NA	NA	netMHCpan-4.1	HLA-B*15:03	0.045	SB	KKYEEPLHF	1	KKYENPLHF
KKYGPKGYGY	10	TRUE	sp|P21291|CSRP1_HUMAN;sp|Q16527|CSRP2_HUMAN	CSRP1;CSRP2	HUMAN	Cysteine and glycine-rich protein 1 OS=Homo sapiens OX=9606 GN=CSRP1 PE=1 SV=3	KKYGPKGYGY/2	['MSFragger', 'Comet', 'Sage', 'PEAKS']	[0.0006097560975609, 0.000796178343949, 0.0007199424046076, 0.0002779321845469]	[0.8266171349095562, 0.8715258117498559, 0.6639548172188386, 1.2809435816482335]	[0.0003573531912951, 8.44841102159281e-05, 0.0005250858464844, 0.000194408216417]	0.917237	0.293708	1	4	0.000277932	8.44841e-05	1.28094	0	NA	8	0	0	1	2	2	1	0	2	3	5	0	NA	NA	netMHCpan-4.1	HLA-B*15:03	0.107	SB	KKYGPGYGY	1	KKYPKGYGY
KKYGQPIQM	9	TRUE	sp|O95757|HS74L_HUMAN	HSPA4L	HUMAN	Heat shock 70 kDa protein 4L OS=Homo sapiens OX=9606 GN=HSPA4L PE=1 SV=3	KKYGQPIQM[UNIMOD:Oxidation]/2	['MSFragger', 'Comet', 'Sage', 'PEAKS']	[0.0006097560975609, 0.000796178343949, 0.0007199424046076, 0.0002779321845469]	[1.245088088849707, 0.6229488511865373, 0.6689422490212512, 1.7767761511857862]	[1.1990145865540507e-05, 0.0008358091401487, 0.0005007415056554, 8.624403057040801e-06]	0.895911	0.552768	1	4	0.000277932	8.6244e-06	1.77678	0	NA	10	0	1	3	1	1	2	1	1	5	5	0	NA	NA	netMHCpan-4.1	HLA-B*15:03	0.012	SB	KKYGQPIQM	1	KKYGQPIQM
KKYGVDLIRY	10	TRUE	sp|Q6UXN9|WDR82_HUMAN	WDR82	HUMAN	WD repeat-containing protein 82 OS=Homo sapiens OX=9606 GN=WDR82 PE=1 SV=1	KKYGVDLIRY/2	['MSFragger', 'Comet', 'Sage', 'PEAKS']	[0.0008628127696289, 0.000796178343949, 0.0007199424046076, 0.0002779321845469]	[0.665377923927708, 0.5079840056220165, 0.7151005890961137, 1.587111290978401]	[0.0013208747799789, 0.002410267560682, 0.0003227041466171, 2.842376599894304e-05]	0.961253	0.0636301	1	4	0.000277932	2.84238e-05	1.58711	0	NA	6	0	0	1	1	1	1	1	1	2	4	0	NA	NA	netMHCpan-4.1	HLA-B*15:03	0.145	SB	KKYGVDLIY	1	KKYGDLIRY
KKYLLDGISY	10	TRUE	sp|A6NDU8|RIMC1_HUMAN	RIMOC1	HUMAN	RAB7A-interacting MON1-CCZ1 complex subunit 1 OS=Homo sapiens OX=9606 GN=RIMOC1 PE=1 SV=1	KKYLLDGISY/2	['MSFragger', 'Comet', 'Sage', 'PEAKS']	[0.0008628127696289, 0.000796178343949, 0.0007199424046076, 0.0002779321845469]	[0.6248326733749315, 0.6203593414920904, 0.6111840466346412, 1.3252615433954067]	[0.0018346597592286, 0.0008559910234982, 0.0008676884523793, 0.0001472557707135]	0.949521	0.820786	1	4	0.000277932	0.000147256	1.32526	0	NA	7	0	1	1	2	1	0	1	1	4	3	0	NA	NA	netMHCpan-4.1	HLA-B*15:03	0.032	SB	KKYLDGISY	1	KKYLDGISY
KKYLTEGLLQF	11	TRUE	sp|Q14494|NF2L1_HUMAN	NFE2L1	HUMAN	Endoplasmic reticulum membrane sensor NFE2L1 OS=Homo sapiens OX=9606 GN=NFE2L1 PE=1 SV=1	KKYLTEGLLQF/2	['MSFragger', 'Comet', 'Sage', 'PEAKS']	[0.0006097560975609, 0.0012965964343598, 0.0007199424046076, 0.0002779321845469]	[0.719107300730382, 0.3825838069771525, 0.5446012757861648, 1.6137882449888357]	[0.0008545313282958, 0.0076442499702933, 0.0016351170367709, 2.4034665925648267e-05]	0.804886	0.0548695	1	4	0.000277932	2.40347e-05	1.61379	0	NA	8	0	1	1	2	1	1	1	1	4	4	0	NA	NA	netMHCpan-4.1	HLA-B*15:03	0.185	SB	KKYEGLLQF	1	KKYEGLLQF
KKYPEKLYF	9	TRUE	sp|Q9ULK4|MED23_HUMAN	MED23	HUMAN	Mediator of RNA polymerase II transcription subunit 23 OS=Homo sapiens OX=9606 GN=MED23 PE=1 SV=2	KKYPEKLYF/2	['MSFragger', 'Comet', 'Sage', 'PEAKS']	[0.0008628127696289, 0.0012965964343598, 0.0008768084173608, 0.0019361084220716]	[0.5925515970812976, 0.317298473764007, 0.4741528511887244, 0.5692068554763133]	[0.0023832724285182, 0.0139247706599527, 0.0031956431452349, 0.0137043709340766]	0.846954	0.0681852	1	4	0.000862813	0.00238327	0.592552	0	NA	5	0	0	0	0	1	2	1	1	0	5	0	NA	NA	netMHCpan-4.1	HLA-B*15:03	0.004	SB	KKYPEKLYF	1	KKYPEKLYF
KKYPFILEV	9	TRUE	sp|A8MTT3|CEBOS_HUMAN	CEBPZOS	HUMAN	Protein CEBPZOS OS=Homo sapiens OX=9606 GN=CEBPZOS PE=1 SV=2	KKYPFILEV/1;KKYPFILEV/2	['MSFragger', 'Comet', 'Sage', 'PEAKS']	[0.0006097560975609, 0.0012965964343598, 0.0008768084173608, 0.0002779321845469]	[0.7739214961640039, 0.3368072014952485, 0.4756047728513621, 1.3154899191934353]	[0.0005479034542187, 0.0116420027319645, 0.0031518340279194, 0.0001565614006974]	0.938935	0.0352754	2	4	0.000277932	0.000156561	1.31549	0	NA	14	1	2	2	1	3	3	1	1	6	8	0	NA	NA	netMHCpan-4.1	HLA-A*03:19	0.275	SB	KKYPFILEV	1	KKYPFILEV
KKYPFILEVY	10	TRUE	sp|A8MTT3|CEBOS_HUMAN	CEBPZOS	HUMAN	Protein CEBPZOS OS=Homo sapiens OX=9606 GN=CEBPZOS PE=1 SV=2	KKYPFILEVY/2	['MSFragger', 'Comet', 'Sage', 'PEAKS']	[0.0006097560975609, 0.000796178343949, 0.0007199424046076, 0.0002779321845469]	[1.140761040338543, 0.6897394599963723, 0.7215936275625542, 1.9865503510113924]	[2.7949890555826707e-05, 0.0004516510736891, 0.0003033634879378, 2.305725658839631e-06]	0.914637	0.00312876	1	4	0.000277932	2.30573e-06	1.98655	0	NA	22	3	2	2	2	3	3	4	3	9	13	0	NA	NA	netMHCpan-4.1	HLA-B*15:03	0.064	SB	KKYPFIEVY	1	KKYPFILVY
KKYPFILEVYY	11	TRUE	sp|A8MTT3|CEBOS_HUMAN	CEBPZOS	HUMAN	Protein CEBPZOS OS=Homo sapiens OX=9606 GN=CEBPZOS PE=1 SV=2	KKYPFILEVYY/2	['MSFragger', 'Comet', 'Sage']	[0.0008628127696289, 0.0012965964343598, 0.0009348706762231]	[0.673459641259514, 0.3638221417013393, 0.3807819166755643]	[0.0012371351145888, 0.0090832700387485, 0.007755092737085]	0.490365	0.0031824	1	3	0.000862813	0.00123714	0.67346	0	NA	2	0	1	0	1	0	0	0	0	2	0	0	NA	NA	netMHCpan-4.1	HLA-B*15:03	0.294	SB	KKYPFILEY	1	KKYPFILVY
KKYPRPLNI	9	TRUE	sp|Q99707|METH_HUMAN	MTR	HUMAN	Methionine synthase OS=Homo sapiens OX=9606 GN=MTR PE=1 SV=2	KKYPRPLNI/2	['Comet', 'PEAKS']	[0.0040966816878328, 0.0031656700668308]	[0.1559991729808506, 0.3790057291858646]	[0.060077993759937, 0.0449314165189647]	0.952686	0.231584	1	2	0.00316567	0.0449314	0.379006	0	NA	3	0	0	0	0	1	0	1	1	0	3	0	NA	NA	netMHCpan-4.1	HLA-A*03:19	0.371	SB	KKYPRPLNI	1	KKYPRPLNI
KKYSQFINF	9	TRUE	sp|P14625|ENPL_HUMAN	HSP90B1	HUMAN	Endoplasmin OS=Homo sapiens OX=9606 GN=HSP90B1 PE=1 SV=1	KKYSQFINF/2	['MSFragger', 'Comet', 'Sage', 'PEAKS']	[0.0046475600309837, 0.0012965964343598, 0.0010540184453227, 0.0002779321845469]	[0.2410133144661896, 0.335089178647136, 0.3359080988987489, 1.1828476156701546]	[0.0403229326071539, 0.0118271117355868, 0.0118561644852126, 0.0003589493059103]	0.953798	2.06324	1	4	0.000277932	0.000358949	1.18285	0	NA	4	0	1	1	1	0	0	0	1	3	1	0	NA	NA	netMHCpan-4.1	HLA-B*15:03	0.015	SB	KKYSQFINF	1	KKYSQFINF
KLAPISIMY	9	TRUE	sp|P03891|NU2M_HUMAN	MT-ND2	HUMAN	NADH-ubiquinone oxidoreductase chain 2 OS=Homo sapiens OX=9606 GN=MT-ND2 PE=1 SV=2	KLAPISIM[UNIMOD:Oxidation]Y/1	['MSFragger', 'Comet', 'Sage', 'PEAKS']	[0.0006097560975609, 0.000796178343949, 0.0008768084173608, 0.0002779321845469]	[0.7927201664095453, 0.536333434223709, 0.4814788490911527, 1.3493989435094915]	[0.000470429199749, 0.0018563637687808, 0.002980629891616, 0.0001265642889971]	0.954245	0.991959	1	4	0.000277932	0.000126564	1.3494	0	NA	8	1	1	1	1	1	1	1	1	4	4	0	NA	NA	netMHCpan-4.1	HLA-B*15:03	0.092	SB	KLAPISIMY	1	KLAPISIMY
KLAPPSSTL	9	TRUE	sp|Q7Z3B3|KANL1_HUMAN	KANSL1	HUMAN	KAT8 regulatory NSL complex subunit 1 OS=Homo sapiens OX=9606 GN=KANSL1 PE=1 SV=3	KLAPPSSTL/2	['MSFragger', 'Comet', 'Sage', 'PEAKS']	[0.0008628127696289, 0.000796178343949, 0.0007199424046076, 0.0002779321845469]	[0.6855184618932637, 0.5538388889336638, 0.5397371810562253, 1.6514913367824862]	[0.001121947196571, 0.0015799044092872, 0.0017125701984925, 1.89618346807169e-05]	0.876411	0.380691	1	4	0.000277932	1.89618e-05	1.65149	0	NA	9	0	1	0	1	0	3	2	2	2	7	0	NA	NA	netMHCpan-4.1	HLA-A*03:19	0.005	SB	KLAPPSSTL	1	KLAPPSSTL
KLAVPSLIY	9	TRUE	sp|P78381|S35A2_HUMAN	SLC35A2	HUMAN	UDP-galactose translocator OS=Homo sapiens OX=9606 GN=SLC35A2 PE=1 SV=1	KLAVPSLIY/1	['MSFragger', 'Comet', 'Sage', 'PEAKS']	[0.0008628127696289, 0.0012965964343598, 0.0008768084173608, 0.0002779321845469]	[0.6769184553900259, 0.3318677892275755, 0.5105288750944695, 1.263991817818746]	[0.0012029375322697, 0.0121821306653084, 0.0022611290090245, 0.0002161813493765]	0.986307	0.219121	1	4	0.000277932	0.000216181	1.26399	0	NA	15	1	2	2	2	2	1	3	2	7	8	0	NA	NA	netMHCpan-4.1	HLA-B*15:03	0.179	SB	KLAVPSLIY	1	KLAVPSLIY
KLFDATLTQY	10	TRUE	sp|Q5R3I4|TTC38_HUMAN	TTC38	HUMAN	Tetratricopeptide repeat protein 38 OS=Homo sapiens OX=9606 GN=TTC38 PE=1 SV=1	KLFDATLTQY/2	['MSFragger', 'Comet', 'Sage', 'PEAKS']	[0.0008628127696289, 0.0012965964343598, 0.0014336917562724, 0.0002779321845469]	[0.5291146510467988, 0.3254218920751018, 0.271337964568148, 1.212799300612943]	[0.0039858341193041, 0.0129246448959895, 0.0217434763339827, 0.0002977526079772]	0.877776	0.0492571	1	4	0.000277932	0.000297753	1.2128	0	NA	1	0	0	1	0	0	0	0	0	1	0	0	NA	NA	netMHCpan-4.1	HLA-B*15:03	0.159	SB	KLFDATLTY	1	KLFDATLTY
KLFEDGKTGF	10	TRUE	sp|Q9Y2R4|DDX52_HUMAN	DDX52	HUMAN	Probable ATP-dependent RNA helicase DDX52 OS=Homo sapiens OX=9606 GN=DDX52 PE=1 SV=4	KLFEDGKTGF/2	['MSFragger', 'Comet', 'Sage', 'PEAKS']	[0.0008628127696289, 0.0015787811809283, 0.0009348706762231, 0.0019361084220716]	[0.5076304022330691, 0.2931517813554146, 0.4368175139493861, 0.562212835561058]	[0.0047443259996467, 0.0173740246722253, 0.0045567527252146, 0.0142822727751924]	0.893772	0.0898278	1	4	0.000862813	0.00455675	0.562213	0	NA	1	0	0	0	0	0	0	1	0	0	1	0	NA	NA	netMHCpan-4.1	HLA-B*15:03	0.391	SB	KLFEDGKTF	1	KLFEDGKTF
KLFEGGKGSVF	11	TRUE	sp|P52306|GDS1_HUMAN	RAP1GDS1	HUMAN	Rap1 GTPase-GDP dissociation stimulator 1 OS=Homo sapiens OX=9606 GN=RAP1GDS1 PE=1 SV=3	KLFEGGKGSVF/2	['PEAKS']	[0.0004835589941972]	[0.9913987573498824]	[0.0011693603997347]	0.330817	3.98526	1	1	0.000483559	0.00116936	0.991399	0	NA	1	0	0	1	0	0	0	0	0	1	0	0	NA	NA	netMHCpan-4.1	HLA-B*15:03	0.334	SB	KLFEGGSVF	1	KLFEGGSVF
KLFGSTSSF	9	TRUE	sp|P08174|DAF_HUMAN	CD55	HUMAN	Complement decay-accelerating factor OS=Homo sapiens OX=9606 GN=CD55 PE=1 SV=4	KLFGSTSSF/1;KLFGSTSSF/2	['MSFragger', 'Comet', 'Sage', 'PEAKS']	[0.0006097560975609, 0.000796178343949, 0.0007199424046076, 0.0002779321845469]	[0.8588352212581839, 0.4903204628226377, 0.5697813191969868, 1.4633631464487773]	[0.000275173175123, 0.0028360427707432, 0.0012867359824622, 6.187210142199022e-05]	0.940033	0.761069	2	4	0.000277932	6.18721e-05	1.46336	0	NA	30	3	4	4	6	4	2	3	4	17	13	0	NA	NA	netMHCpan-4.1	HLA-B*15:03	0.016	SB	KLFGSTSSF	1	KLFGSTSSF
KLFIGGLSF	9	TRUE	sp|A0A2R8Y4L2|RA1L3_HUMAN;sp|P09651|ROA1_HUMAN;sp|P22626|ROA2_HUMAN;sp|P51991|ROA3_HUMAN;sp|Q32P51|RA1L2_HUMAN	HNRNPA1L3;HNRNPA1;HNRNPA2B1;HNRNPA3;HNRNPA1L2	HUMAN	Heterogeneous nuclear ribonucleoprotein A1-like 3 OS=Homo sapiens OX=9606 GN=HNRNPA1L3 PE=4 SV=1	KLFIGGLSF/2;KLFIGGLSF/1	['MSFragger', 'Comet', 'Sage', 'PEAKS']	[0.0008628127696289, 0.0012965964343598, 0.0008768084173608, 0.0002779321845469]	[0.5218585524672872, 0.4024780730079721, 0.4525521846898147, 1.3638045618571717]	[0.004227377095374, 0.0063660359229045, 0.0039239906419917, 0.0001156243010191]	0.962403	0.232162	2	4	0.000277932	0.000115624	1.3638	0	NA	10	1	2	1	1	1	1	1	2	5	5	0	NA	NA	netMHCpan-4.1	HLA-B*15:03	0.036	SB	KLFIGGLSF	1	KLFIGGLSF
KLFKDDIRY	9	TRUE	sp|Q9UBT2|SAE2_HUMAN	UBA2	HUMAN	SUMO-activating enzyme subunit 2 OS=Homo sapiens OX=9606 GN=UBA2 PE=1 SV=2	KLFKDDIRY/2	['MSFragger', 'Comet', 'Sage']	[0.0045168892380204, 0.0010845986984815, 0.0040395879620278]	[0.2500730094893271, 0.4755353154549515, 0.1971816260723467]	[0.0375609871455492, 0.0032496801761932, 0.0430640116305904]	0.531997	0.786235	1	3	0.0010846	0.00324968	0.475535	0	NA	1	0	0	0	0	0	0	0	1	0	1	0	NA	NA	netMHCpan-4.1	HLA-B*15:03	0.158	SB	KLFKDDIRY	1	KLFKDDIRY
KLFLTGESY	9	TRUE	sp|P10619|PPGB_HUMAN	CTSA	HUMAN	Lysosomal protective protein OS=Homo sapiens OX=9606 GN=CTSA PE=1 SV=2	KLFLTGESY/2;KLFLTGESY/1	['MSFragger', 'Comet', 'Sage', 'PEAKS']	[0.0006097560975609, 0.000796178343949, 0.0007199424046076, 0.0002779321845469]	[0.91527174469633, 0.6943523982024382, 0.6213232703098556, 1.7099142790433466]	[0.0001740966199492, 0.0004328415041088, 0.0007878682986042, 1.313203100918454e-05]	0.978756	0.290073	2	4	0.000277932	1.3132e-05	1.70991	1	['IDLMAPQPGV(1)']	10	2	2	0	2	1	0	1	2	6	4	0	NA	NA	netMHCpan-4.1	HLA-B*15:03	0.038	SB	KLFLTGESY	1	KLFLTGESY
KLFNNLK	7	FALSE	sp|A0A096LP55|QCR6L_HUMAN;sp|P07919|QCR6_HUMAN;sp|Q14667|BLTP2_HUMAN	UQCRHL;UQCRH;BLTP2	HUMAN	Cytochrome b-c1 complex subunit 6-like, mitochondrial OS=Homo sapiens OX=9606 GN=UQCRHL PE=3 SV=1	KLFNNLK/2	['MSFragger', 'PEAKS']	[0.003887070376432, 0.0004835589941972]	[0.2812873017239899, 0.9129174677224744]	[0.0293671971758717, 0.0018752030555937]	0.977638	2.62895	1	2	0.000483559	0.0018752	0.912917	0	NA	8	0	1	0	0	1	3	2	1	1	7	0	NA	NA	NA	NA	NA	NA	NA	NA	NA
KLFPGSPAIY	10	TRUE	sp|A6NKT7|RGPD3_HUMAN;sp|O14715|RGPD8_HUMAN;sp|P0DJD0|RGPD1_HUMAN;sp|P0DJD1|RGPD2_HUMAN;sp|P49792|RBP2_HUMAN;sp|Q7Z3J3|RGPD4_HUMAN;sp|Q99666|RGPD5_HUMAN	RGPD3;RGPD8;RGPD1;RGPD2;RANBP2;RGPD4;RGPD6	HUMAN	RanBP2-like and GRIP domain-containing protein 3 OS=Homo sapiens OX=9606 GN=RGPD3 PE=3 SV=2	KLFPGSPAIY/1;KLFPGSPAIY/2	['MSFragger', 'Comet', 'Sage', 'PEAKS']	[0.0006097560975609, 0.000796178343949, 0.0007199424046076, 0.0002779321845469]	[0.920128003598698, 0.740864278046955, 0.8166443093899951, 1.505926787262491]	[0.0001673717389452, 0.0002818743479486, 0.0001227525562148, 4.735057492431087e-05]	0.9761	0.373206	2	4	0.000277932	4.73506e-05	1.50593	0	NA	18	1	3	3	2	3	3	1	2	9	9	0	NA	NA	netMHCpan-4.1	HLA-B*15:03	0.104	SB	KLFPGSPAY	1	KLFPGPAIY
KLFPKGTIF	9	TRUE	sp|O43683|BUB1_HUMAN	BUB1	HUMAN	Mitotic checkpoint serine/threonine-protein kinase BUB1 OS=Homo sapiens OX=9606 GN=BUB1 PE=1 SV=1	KLFPKGTIF/2	['MSFragger', 'Comet', 'Sage']	[0.0008628127696289, 0.0010845986984815, 0.0008768084173608]	[0.6524670464663611, 0.4652098994006052, 0.4486442279419215]	[0.0014665630814459, 0.003573788405112, 0.0040724536393206]	0.933929	1.84762	1	3	0.000862813	0.00146656	0.652467	0	NA	3	0	0	0	1	1	1	0	0	1	2	0	NA	NA	netMHCpan-4.1	HLA-B*15:03	0.012	SB	KLFPKGTIF	1	KLFPKGTIF
KLFVGGLSF	9	TRUE	sp|Q14011|CIRBP_HUMAN	CIRBP	HUMAN	Cold-inducible RNA-binding protein OS=Homo sapiens OX=9606 GN=CIRBP PE=1 SV=1	KLFVGGLSF/1	['MSFragger', 'Comet', 'Sage', 'PEAKS']	[0.0015259409969481, 0.0018069179143004, 0.0009348706762231, 0.0036796916067986]	[0.40902188029166, 0.2762310939945314, 0.4170173416521904, 0.3693315583881185]	[0.0105452831976634, 0.020283129292665, 0.0054994077442056, 0.0478663234062887]	0.816392	0.407932	1	4	0.000934871	0.00549941	0.417017	0	NA	2	0	0	0	1	0	0	1	0	1	1	0	NA	NA	netMHCpan-4.1	HLA-B*15:03	0.031	SB	KLFVGGLSF	1	KLFVGGLSF
KLGIMELAVGLTS	13	FALSE	sp|P10176|COX8A_HUMAN	COX8A	HUMAN	Cytochrome c oxidase subunit 8A, mitochondrial OS=Homo sapiens OX=9606 GN=COX8A PE=1 SV=2	KLGIM[UNIMOD:Oxidation]ELAVGLTS/2	['MSFragger', 'Comet', 'Sage']	[0.0098874872144561, 0.0068306010928961, 0.0023007738966743]	[0.1463743809256316, 0.1365466143149525, 0.2211929318276056]	[0.0830176884894339, 0.0713065464040355, 0.0345932304733184]	0.801431	0.280544	1	3	0.00230077	0.0345932	0.221193	0	NA	1	0	0	1	0	0	0	0	0	1	0	0	NA	NA	netMHCIIpan-4.3	DRB4_0101	24.63	NB	LGIMELAVG	NA	NA
KLGKDAVED	9	TRUE	sp|P81605|DCD_HUMAN	DCD	HUMAN	Dermcidin OS=Homo sapiens OX=9606 GN=DCD PE=1 SV=2	KLGKDAVED/2	['MSFragger', 'Comet', 'Sage', 'PEAKS']	[0.0008628127696289, 0.0024301336573511, 0.0009348706762231, 0.0002779321845469]	[0.5526569444650535, 0.2282560157377031, 0.4262767306842301, 1.1288913052239156]	[0.0032932292419486, 0.0314020704010111, 0.0050365689547541, 0.0005021448028603]	0.910431	0.0293138	1	4	0.000277932	0.000502145	1.12889	0	NA	1	1	0	0	0	0	0	0	0	1	0	0	NA	NA	netMHCpan-4.1	HLA-A*03:19	70	NB	KLGKDAVED	0	KLGKDAVED
KLGKDAVEDL	10	TRUE	sp|P81605|DCD_HUMAN	DCD	HUMAN	Dermcidin OS=Homo sapiens OX=9606 GN=DCD PE=1 SV=2	KLGKDAVEDL/2	['MSFragger', 'Comet', 'Sage', 'PEAKS']	[0.0006097560975609, 0.0010845986984815, 0.0008768084173608, 0.0002779321845469]	[0.7075848847600092, 0.4727869799351671, 0.5198724111095562, 1.6331912669495587]	[0.0009381976785332, 0.0033329651351403, 0.0020688332241824, 2.127424164925668e-05]	0.848114	1.43115	1	4	0.000277932	2.12742e-05	1.63319	0	NA	1	1	0	0	0	0	0	0	0	1	0	0	NA	NA	netMHCpan-4.1	HLA-A*03:19	5.559	NB	KLKDAVEDL	0	KLGKDAEDL
KLIEFMDTF	9	TRUE	sp|Q9NYP7|ELOV5_HUMAN	ELOVL5	HUMAN	Elongation of very long chain fatty acids protein 5 OS=Homo sapiens OX=9606 GN=ELOVL5 PE=1 SV=1	KLIEFM[UNIMOD:Oxidation]DTF/2	['MSFragger', 'Sage']	[0.0065264684554024, 0.006497122702803]	[0.1922302628482474, 0.1523443010563714]	[0.0588061311610017, 0.0642925881448401]	0.67107	0.0428612	1	2	0.00649712	0.0588061	0.19223	0	NA	1	0	0	0	1	0	0	0	0	1	0	0	NA	NA	netMHCpan-4.1	HLA-B*15:03	0.385	SB	KLIEFMDTF	1	KLIEFMDTF
KLIHIPINN	9	TRUE	sp|P60059|SC61G_HUMAN	SEC61G	HUMAN	Protein transport protein Sec61 subunit gamma OS=Homo sapiens OX=9606 GN=SEC61G PE=1 SV=1	KLIHIPINN/2	['PEAKS']	[0.0056008146639511]	[0.3096361207376011]	[0.0705805062525485]	0.466161	6.29536	1	1	0.00560081	0.0705805	0.309636	0	NA	1	0	1	0	0	0	0	0	0	1	0	0	NA	NA	netMHCpan-4.1	HLA-A*03:19	5.668	NB	KLIHIPINN	NA	NA
KLKNVFLAY	9	TRUE	sp|O94766|B3GA3_HUMAN	B3GAT3	HUMAN	Galactosylgalactosylxylosylprotein 3-beta-glucuronosyltransferase 3 OS=Homo sapiens OX=9606 GN=B3GAT3 PE=1 SV=2	KLKNVFLAY/2	['MSFragger', 'Comet', 'Sage', 'PEAKS']	[0.0006097560975609, 0.0012965964343598, 0.0009348706762231, 0.0002779321845469]	[0.7359939213316369, 0.3167131141849302, 0.4148657316617353, 1.6026955329573225]	[0.0007451946749059, 0.0139997385559151, 0.0056128861100526, 2.577081490257337e-05]	0.894909	1.8189	1	4	0.000277932	2.57708e-05	1.6027	0	NA	6	0	1	1	1	0	0	1	2	3	3	0	NA	NA	netMHCpan-4.1	HLA-B*15:03	0.129	SB	KLKNVFLAY	1	KLKNVFLAY
KLLDPRIYY	9	TRUE	sp|Q13021|MALL_HUMAN	MALL	HUMAN	MAL-like protein OS=Homo sapiens OX=9606 GN=MALL PE=1 SV=2	KLLDPRIYY/2	['MSFragger', 'Comet', 'Sage', 'PEAKS']	[0.0008628127696289, 0.0026755852842809, 0.0007199424046076, 0.0002779321845469]	[0.4834334008506841, 0.1989582077648793, 0.5595304198629868, 1.1620326388189062]	[0.0057726511975692, 0.0409261975699546, 0.0014185811905576, 0.0004086513527929]	0.892382	0.0226096	1	4	0.000277932	0.000408651	1.16203	0	NA	6	1	1	3	1	0	0	0	0	6	0	0	NA	NA	netMHCpan-4.1	HLA-A*03:19	0.123	SB	KLLDPRIYY	1	KLLDPRIYY
KLLEAQSHF	9	TRUE	sp|Q13813|SPTN1_HUMAN	SPTAN1	HUMAN	Spectrin alpha chain, non-erythrocytic 1 OS=Homo sapiens OX=9606 GN=SPTAN1 PE=1 SV=3	KLLEAQSHF/2	['MSFragger', 'Comet', 'Sage', 'PEAKS']	[0.0006097560975609, 0.000796178343949, 0.0007199424046076, 0.0002779321845469]	[1.0186007144417362, 0.5032548054582245, 0.6169618739180727, 1.7709488018317558]	[7.529427197450896e-05, 0.0025175672962767, 0.0008212614433705, 8.94631166202007e-06]	0.920288	0.00580515	1	4	0.000277932	8.94631e-06	1.77095	0	NA	9	0	1	1	2	1	1	2	1	4	5	0	NA	NA	netMHCpan-4.1	HLA-B*15:03	0.122	SB	KLLEAQSHF	1	KLLEAQSHF
KLLGGLAV	8	TRUE	sp|P23396|RS3_HUMAN	RPS3	HUMAN	Small ribosomal subunit protein uS3 OS=Homo sapiens OX=9606 GN=RPS3 PE=1 SV=2	KLLGGLAV/1	['PEAKS']	[0.0016614745586708]	[0.6657970854984184]	[0.0078477039103802]	0.988445	2.99268	1	1	0.00166147	0.0078477	0.665797	0	NA	6	1	1	0	1	0	1	1	1	3	3	0	NA	NA	netMHCpan-4.1	HLA-A*03:19	3.803	NB	KLLGG-LAV	NA	NA
KLLGGNISF	9	TRUE	sp|Q96EC8|YIPF6_HUMAN	YIPF6	HUMAN	Protein YIPF6 OS=Homo sapiens OX=9606 GN=YIPF6 PE=1 SV=2	KLLGGNISF/1	['MSFragger']	[0.0075241848799713]	[0.1808893186023713]	[0.06410728292499]	0.946059	1.17166	1	1	0.00752418	0.0641073	0.180889	0	NA	1	0	0	1	0	0	0	0	0	1	0	0	NA	NA	netMHCpan-4.1	HLA-B*15:03	0.155	SB	KLLGGNISF	1	KLLGGNISF
KLLGPGVNY	9	TRUE	sp|P40763|STAT3_HUMAN	STAT3	HUMAN	Signal transducer and activator of transcription 3 OS=Homo sapiens OX=9606 GN=STAT3 PE=1 SV=2	KLLGPGVNY/2	['MSFragger', 'Comet', 'Sage', 'PEAKS']	[0.0008628127696289, 0.0010845986984815, 0.0007199424046076, 0.0002779321845469]	[0.6301277469956749, 0.4596601505257182, 0.6625055610388768, 1.4616364716876866]	[0.0017576005177804, 0.0037611347453535, 0.0005323792754301, 6.254704749727686e-05]	0.964301	0.00698007	1	4	0.000277932	6.2547e-05	1.46164	0	NA	9	0	1	1	1	0	1	3	2	3	6	0	NA	NA	netMHCpan-4.1	HLA-B*15:03	0.104	SB	KLLGPGVNY	1	KLLGPGVNY
KLLPGFTTL	9	TRUE	sp|Q9H8M2|BRD9_HUMAN	BRD9	HUMAN	Bromodomain-containing protein 9 OS=Homo sapiens OX=9606 GN=BRD9 PE=1 SV=2	KLLPGFTTL/1	['MSFragger', 'Comet', 'Sage', 'PEAKS']	[0.0008628127696289, 0.0018069179143004, 0.0014336917562724, 0.0009039548022598]	[0.6670863055869284, 0.2784844739036441, 0.2821479001375978, 0.7646745032092307]	[0.0013027134725662, 0.0198695317211418, 0.0196544648000037, 0.0044681381567463]	0.987306	0.00458979	1	4	0.000862813	0.00130271	0.764675	0	NA	5	0	1	1	1	1	1	0	0	3	2	0	NA	NA	netMHCpan-4.1	HLA-A*03:19	0.006	SB	KLLPGFTTL	1	KLLPGFTTL
KLNESVMVF	9	TRUE	sp|Q9NS91|RAD18_HUMAN	RAD18	HUMAN	E3 ubiquitin-protein ligase RAD18 OS=Homo sapiens OX=9606 GN=RAD18 PE=1 SV=2	KLNESVM[UNIMOD:Oxidation]VF/2	['MSFragger', 'Comet', 'Sage', 'PEAKS']	[0.0008628127696289, 0.0026755852842809, 0.0009348706762231, 0.0002779321845469]	[0.5367870402946442, 0.1967179776734535, 0.4193501668353372, 1.4062185419728788]	[0.0037454338264233, 0.0417599438142327, 0.0053789524876701, 8.85930640637057e-05]	0.978546	0.506842	1	4	0.000277932	8.85931e-05	1.40622	0	NA	14	0	2	1	1	4	1	4	1	4	10	0	NA	NA	netMHCpan-4.1	HLA-B*15:03	0.047	SB	KLNESVMVF	1	KLNESVMVF
KLNGQVLVF	9	TRUE	sp|Q15459|SF3A1_HUMAN	SF3A1	HUMAN	Splicing factor 3A subunit 1 OS=Homo sapiens OX=9606 GN=SF3A1 PE=1 SV=1	KLNGQVLVF/1	['MSFragger', 'Sage', 'PEAKS']	[0.0018890200708382, 0.0049212598425196, 0.0002779321845469]	[0.3521753388183594, 0.1879487140263714, 1.4229171976084254]	[0.0166759176689942, 0.0468131940446233, 7.977201494613649e-05]	0.994573	0.670961	1	3	0.000277932	7.9772e-05	1.42292	0	NA	9	1	2	1	0	1	1	1	2	4	5	0	NA	NA	netMHCpan-4.1	HLA-B*15:03	0.126	SB	KLNGQVLVF	1	KLNGQVLVF
KLPEFTKSEY	10	TRUE	sp|Q6TFL4|KLH24_HUMAN	KLHL24	HUMAN	Kelch-like protein 24 OS=Homo sapiens OX=9606 GN=KLHL24 PE=1 SV=1	KLPEFTKSEY/2	['Sage', 'PEAKS']	[0.0014336917562724, 0.0042992261392949]	[0.2714822446317232, 0.3413469148992368]	[0.0217142203514891, 0.0574686622483766]	0.961321	0.821295	1	2	0.00143369	0.0217142	0.341347	0	NA	1	0	0	0	0	0	0	0	1	0	1	0	NA	NA	netMHCpan-4.1	HLA-B*15:03	1.551	WB	KLPEFTKSY	1	KLPEFTSEY
KLRGVSLAAGLF	12	TRUE	sp|P29400|CO4A5_HUMAN	COL4A5	HUMAN	Collagen alpha-5(IV) chain OS=Homo sapiens OX=9606 GN=COL4A5 PE=1 SV=2	KLRGVSLAAGLF/2	['PEAKS']	[0.0038294168842471]	[0.366118992879485]	[0.0488827978339471]	0.909184	0.216904	1	1	0.00382942	0.0488828	0.366119	0	NA	1	0	0	0	0	0	0	1	0	0	1	0	NA	NA	netMHCpan-4.1	HLA-A*03:19	5.201	NB	KLRGVSLLF	1	KLRGVSLAF
KLSDLLKYY	9	TRUE	sp|Q9UNH7|SNX6_HUMAN	SNX6	HUMAN	Sorting nexin-6 OS=Homo sapiens OX=9606 GN=SNX6 PE=1 SV=1	KLSDLLKYY/2	['Comet', 'PEAKS']	[0.0092816038611472, 0.0019361084220716]	[0.1130666907143069, 0.6127861452910143]	[0.0874483845570286, 0.0106302042071263]	0.605798	1.45905	1	2	0.00193611	0.0106302	0.612786	0	NA	1	0	0	0	0	0	0	0	1	0	1	0	NA	NA	netMHCpan-4.1	HLA-B*15:03	0.508	WB	KLSDLLKYY	1	KLSDLLKYY
KLSEGVTISY	10	TRUE	sp|P05556|ITB1_HUMAN	ITGB1	HUMAN	Integrin beta-1 OS=Homo sapiens OX=9606 GN=ITGB1 PE=1 SV=2	KLSEGVTISY/2	['MSFragger', 'Comet', 'Sage', 'PEAKS']	[0.0008628127696289, 0.0012965964343598, 0.0009348706762231, 0.0002779321845469]	[0.4560740785504542, 0.3413217488055309, 0.4270162528131678, 1.2363840118258274]	[0.007205665567748, 0.011169211276105, 0.0050013221434856, 0.0002569448672782]	0.941284	0.00527643	1	4	0.000277932	0.000256945	1.23638	0	NA	6	0	1	1	0	1	1	1	1	2	4	0	NA	NA	netMHCpan-4.1	HLA-B*15:03	0.636	WB	KLSEGTISY	1	KLSEGVISY
KLVDFVIH	8	TRUE	sp|P59998|ARPC4_HUMAN	ARPC4	HUMAN	Actin-related protein 2/3 complex subunit 4 OS=Homo sapiens OX=9606 GN=ARPC4 PE=1 SV=3	KLVDFVIH/2	['MSFragger', 'Comet', 'Sage', 'PEAKS']	[0.0008628127696289, 0.0018069179143004, 0.0012459506603538, 0.0004835589941972]	[0.5838826966905097, 0.2818979838959648, 0.2892391661246734, 0.8869607676464881]	[0.0025567539451332, 0.0192588259544155, 0.0183918513507636, 0.0021882790291574]	0.955821	1.37018	1	4	0.000483559	0.00218828	0.886961	0	NA	3	0	2	1	0	0	0	0	0	3	0	0	NA	NA	netMHCpan-4.1	HLA-B*15:03	9.179	NB	KLVD-FVIH	1	KLVDFVI-H
KLVDFVIHF	9	TRUE	sp|P59998|ARPC4_HUMAN	ARPC4	HUMAN	Actin-related protein 2/3 complex subunit 4 OS=Homo sapiens OX=9606 GN=ARPC4 PE=1 SV=3	KLVDFVIHF/1;KLVDFVIHF/2	['MSFragger', 'Comet', 'Sage', 'PEAKS']	[0.0006097560975609, 0.000796178343949, 0.0007199424046076, 0.0002779321845469]	[0.919417912242701, 0.7601300699892576, 0.8169253038553361, 1.590002153383353]	[0.000168338606147, 0.0002359928515208, 0.0001224246629268, 2.7911817246822357e-05]	0.974865	0.011112	2	4	0.000277932	2.79118e-05	1.59	0	NA	20	3	2	2	2	2	4	3	2	9	11	0	NA	NA	netMHCpan-4.1	HLA-A*03:19	0.112	SB	KLVDFVIHF	1	KLVDFVIHF
KLVPQQLAH	9	TRUE	sp|P10606|COX5B_HUMAN	COX5B	HUMAN	Cytochrome c oxidase subunit 5B, mitochondrial OS=Homo sapiens OX=9606 GN=COX5B PE=1 SV=2	KLVPQQLAH/2	['MSFragger', 'Comet', 'Sage', 'PEAKS']	[0.0006097560975609, 0.0025864095932283, 0.0009348706762231, 0.0004835589941972]	[0.8104975394529293, 0.2135854319185421, 0.4040543143926069, 0.8900476920613505]	[0.0004072655897074, 0.0358651417679966, 0.0062193659017346, 0.0021485691334368]	0.981212	0.0497543	1	4	0.000483559	0.000407266	0.890048	0	NA	2	0	0	1	1	0	0	0	0	2	0	0	NA	NA	netMHCpan-4.1	HLA-B*15:03	1.097	WB	KLVPQQLAH	1	KLVPQQLAH
KLYEKFLEF	9	TRUE	sp|Q9BZJ0|CRNL1_HUMAN	CRNKL1	HUMAN	Crooked neck-like protein 1 OS=Homo sapiens OX=9606 GN=CRNKL1 PE=1 SV=4	KLYEKFLEF/2	['MSFragger', 'Comet', 'Sage', 'PEAKS']	[0.0006097560975609, 0.000796178343949, 0.0007199424046076, 0.0002779321845469]	[1.0307497003204835, 0.66483239450438, 0.5282089016601125, 1.814059471540264]	[6.822762241590827e-05, 0.0005682008963823, 0.0019110967587913, 6.821887094799166e-06]	0.653191	0.00634671	1	4	0.000277932	6.82189e-06	1.81406	0	NA	3	0	1	0	1	0	0	1	0	2	1	0	NA	NA	netMHCpan-4.1	HLA-A*03:19	0.007	SB	KLYEKFLEF	1	KLYEKFLEF
KLYPLEIVF	9	TRUE	sp|Q9NQT5|EXOS3_HUMAN	EXOSC3	HUMAN	Exosome complex component RRP40 OS=Homo sapiens OX=9606 GN=EXOSC3 PE=1 SV=3	KLYPLEIVF/1	['MSFragger', 'Comet', 'Sage', 'PEAKS']	[0.0008628127696289, 0.0018069179143004, 0.0008768084173608, 0.0004835589941972]	[0.521030556414979, 0.2407813261890515, 0.4812874958543117, 0.9645854606932376]	[0.0042558541107851, 0.0280248567787848, 0.0029860579015694, 0.0013753614445938]	0.983197	0.00958891	1	4	0.000483559	0.00137536	0.964585	0	NA	7	1	0	1	1	1	1	1	1	3	4	0	NA	NA	netMHCpan-4.1	HLA-B*15:03	0.028	SB	KLYPLEIVF	1	KLYPLEIVF
KLYQEIISY	9	TRUE	sp|Q9H7D0|DOCK5_HUMAN	DOCK5	HUMAN	Dedicator of cytokinesis protein 5 OS=Homo sapiens OX=9606 GN=DOCK5 PE=1 SV=3	KLYQEIISY/2;KLYQEIISY/1	['MSFragger', 'Comet', 'Sage', 'PEAKS']	[0.0008628127696289, 0.0024301336573511, 0.0014336917562724, 0.0002779321845469]	[0.4845101382594812, 0.2246376703896994, 0.2804842820458392, 1.076651394084707]	[0.0057224816136948, 0.0324496929625953, 0.0199627162238614, 0.0006938110625976]	0.959582	0.0431818	2	4	0.000277932	0.000693811	1.07665	0	NA	5	0	1	0	0	1	2	0	1	1	4	0	NA	NA	netMHCpan-4.1	HLA-B*15:03	0.013	SB	KLYQEIISY	1	KLYQEIISY
KLYQSIIGY	9	TRUE	sp|Q9NSV4|DIAP3_HUMAN	DIAPH3	HUMAN	Protein diaphanous homolog 3 OS=Homo sapiens OX=9606 GN=DIAPH3 PE=1 SV=4	KLYQSIIGY/1;KLYQSIIGY/2	['MSFragger', 'Comet', 'Sage', 'PEAKS']	[0.0008628127696289, 0.0015787811809283, 0.0009348706762231, 0.0002779321845469]	[0.5405473781178264, 0.2990629696042334, 0.4294763820093842, 1.2209051398868098]	[0.003632963337867, 0.0164584202412889, 0.0048858279648281, 0.0002830495929258]	0.994198	0.131668	2	4	0.000277932	0.00028305	1.22091	0	NA	12	1	2	0	2	1	3	2	1	5	7	0	NA	NA	netMHCpan-4.1	HLA-B*15:03	0.062	SB	KLYQSIIGY	1	KLYQSIIGY
KLYRPGSVAY	10	TRUE	sp|P53396|ACLY_HUMAN	ACLY	HUMAN	ATP-citrate synthase OS=Homo sapiens OX=9606 GN=ACLY PE=1 SV=3	KLYRPGSVAY/2	['MSFragger', 'Comet', 'Sage', 'PEAKS']	[0.0008628127696289, 0.0018069179143004, 0.0008768084173608, 0.0002779321845469]	[0.5493831806245563, 0.2845085597019281, 0.4633200387424281, 1.0083379773931054]	[0.0033818077946103, 0.0188043340127854, 0.0035422712800593, 0.0010548996014211]	0.875145	0.0448257	1	4	0.000277932	0.0010549	1.00834	0	NA	7	0	1	1	1	1	1	1	1	3	4	0	NA	NA	netMHCpan-4.1	HLA-B*15:03	0.072	SB	KLYPGSVAY	1	KLYPGSVAY
KLYVPVKEY	9	TRUE	sp|Q96PU8|QKI_HUMAN	QKI	HUMAN	KH domain-containing RNA-binding protein QKI OS=Homo sapiens OX=9606 GN=QKI PE=1 SV=1	KLYVPVKEY/2	['MSFragger', 'Comet', 'Sage', 'PEAKS']	[0.0006097560975609, 0.000796178343949, 0.0007199424046076, 0.0002779321845469]	[0.7695963890791652, 0.5667527861217634, 0.6422103995116365, 1.68114696200504]	[0.0005674617231152, 0.0014026982065875, 0.0006458252052867, 1.5736000319311644e-05]	0.918053	0.314393	1	4	0.000277932	1.5736e-05	1.68115	0	NA	3	0	1	0	0	1	0	1	0	1	2	0	NA	NA	netMHCpan-4.1	HLA-B*15:03	0.045	SB	KLYVPVKEY	1	KLYVPVKEY
KMNPQSAFF	9	TRUE	sp|P22307|SCP2_HUMAN	SCP2	HUMAN	Sterol carrier protein 2 OS=Homo sapiens OX=9606 GN=SCP2 PE=1 SV=2	KM[UNIMOD:Oxidation]NPQSAFF/2	['MSFragger', 'Comet', 'Sage', 'PEAKS']	[0.0015259409969481, 0.0077175381053443, 0.0020188425302826, 0.0019361084220716]	[0.4076157596631148, 0.1311181531771668, 0.2451263678751735, 0.5628549865305895]	[0.0106658107218804, 0.0747728266640735, 0.0277439089273769, 0.0142281163023093]	0.970158	1.69143	1	4	0.00152594	0.0106658	0.562855	0	NA	3	0	0	0	1	0	1	1	0	1	2	0	NA	NA	netMHCpan-4.1	HLA-B*15:03	0.105	SB	KMNPQSAFF	1	KMNPQSAFF
KMQEEVISF	9	TRUE	tr|A0A3Q0NAV6|A0A3Q0NAV6_LISMG	hly	LISMG	Thiol-activated cytolysin OS=Listeria monocytogenes serotype 1/2a (strain EGD / Mackaness) OX=1334565 GN=hly PE=3 SV=1	KM[UNIMOD:Oxidation]QEEVISF/2	['PEAKS']	[0.0087257161672703]	[0.2284310172332362]	[0.1174690477674924]	0.900836	3.9238	1	1	0.00872572	0.117469	0.228431	0	NA	2	2	0	0	0	0	0	0	0	2	0	66.67	tr|A0A0M3KKW8|A0A0M3KKW8_HUMAN	MQEDVLS	netMHCpan-4.1	HLA-B*15:03	0.031	SB	KMQEEVISF	1	KMQEEVISF
KMSSSVISY	9	TRUE	sp|Q9H900|ZWILC_HUMAN	ZWILCH	HUMAN	Protein zwilch homolog OS=Homo sapiens OX=9606 GN=ZWILCH PE=1 SV=2	KM[UNIMOD:Oxidation]SSSVISY/2	['MSFragger']	[0.0049019607843137]	[0.2225591012370612]	[0.0465570367652738]	0.91661	1.45747	1	1	0.00490196	0.046557	0.222559	0	NA	1	0	0	1	0	0	0	0	0	1	0	0	NA	NA	netMHCpan-4.1	HLA-B*15:03	0.03	SB	KMSSSVISY	1	KMSSSVISY
KMYFPDVEF	9	TRUE	sp|Q09666|AHNK_HUMAN	AHNAK	HUMAN	Neuroblast differentiation-associated protein AHNAK OS=Homo sapiens OX=9606 GN=AHNAK PE=1 SV=2	KM[UNIMOD:Oxidation]YFPDVEF/2;KM[UNIMOD:Oxidation]YFPDVEF/1	['MSFragger', 'Comet', 'Sage']	[0.0006097560975609, 0.0018069179143004, 0.0007199424046076]	[0.888891859648691, 0.2727985282278237, 0.6415974349930501]	[0.000215637060216, 0.0209295589642274, 0.0006496041128376]	0.908917	0.0704385	2	3	0.000609756	0.000215637	0.888892	0	NA	4	0	1	0	0	2	1	0	0	1	3	0	NA	NA	netMHCpan-4.1	HLA-B*15:03	0.028	SB	KMYFPDVEF	1	KMYFPDVEF
KMYSTDDGVQF	11	TRUE	sp|Q15029|U5S1_HUMAN	EFTUD2	HUMAN	116 kDa U5 small nuclear ribonucleoprotein component OS=Homo sapiens OX=9606 GN=EFTUD2 PE=1 SV=1	KM[UNIMOD:Oxidation]YSTDDGVQF/2	['MSFragger', 'Comet', 'Sage', 'PEAKS']	[0.0006097560975609, 0.000796178343949, 0.0007199424046076, 0.0002779321845469]	[1.0512742437982934, 0.6038654845611027, 0.5309845754760927, 1.500368862735778]	[5.77631254898172e-05, 0.0009964812661576, 0.0018612905164755, 4.903388016662349e-05]	0.961542	0.69256	1	4	0.000277932	4.90339e-05	1.50037	0	NA	10	0	2	1	2	1	0	3	1	5	5	0	NA	NA	netMHCpan-4.1	HLA-B*15:03	0.262	SB	KMYDDGVQF	1	KMYDDGVQF
KNAPALISEY	10	TRUE	sp|Q8IWB1|IPRI_HUMAN	ITPRIP	HUMAN	Inositol 1,4,5-trisphosphate receptor-interacting protein OS=Homo sapiens OX=9606 GN=ITPRIP PE=1 SV=1	KNAPALISEY/2	['MSFragger', 'Comet', 'Sage', 'PEAKS']	[0.0008628127696289, 0.000796178343949, 0.0007199424046076, 0.0002779321845469]	[0.6843131387684463, 0.5503430075562092, 0.5732777965894148, 1.3876926799800786]	[0.0011329612503522, 0.0016316118435279, 0.0012446257648778, 9.952274155212414e-05]	0.963736	0.105443	1	4	0.000277932	9.95227e-05	1.38769	0	NA	5	0	1	1	0	2	0	0	1	2	3	0	NA	NA	netMHCpan-4.1	HLA-B*15:03	1.575	WB	KNAPAISEY	1	KNAPLISEY
KNDITIVNAGEK	12	TRUE	tr|A0A3Q0NAT6|A0A3Q0NAT6_LISMG	LMON_0184	LISMG	Cell wall-binding protein OS=Listeria monocytogenes serotype 1/2a (strain EGD / Mackaness) OX=1334565 GN=LMON_0184 PE=4 SV=1	KNDITIVNAGEK/3	['MSFragger', 'Comet', 'Sage']	[0.0065264684554024, 0.0038998357963875, 0.0029154518950437]	[0.189478034793935, 0.1661041831906176, 0.2125370565948076]	[0.0600542689473178, 0.0549239796822346, 0.0374465979969162]	0.719376	2.92678	1	3	0.00291545	0.0374466	0.212537	0	NA	4	1	0	0	0	0	1	1	1	1	3	0	NA	NA	netMHCpan-4.1	HLA-A*03:19	52	NB	KTIVNAGEK	NA	NA
KNFDMVIVY	9	TRUE	sp|Q9Y5B9|SP16H_HUMAN	SUPT16H	HUMAN	FACT complex subunit SPT16 OS=Homo sapiens OX=9606 GN=SUPT16H PE=1 SV=1	KNFDM[UNIMOD:Oxidation]VIVY/1;KNFDM[UNIMOD:Oxidation]VIVY/2	['MSFragger', 'Comet', 'Sage', 'PEAKS']	[0.0008628127696289, 0.0018069179143004, 0.0010540184453227, 0.0002779321845469]	[0.4717910673589864, 0.2612725413060254, 0.3152141469891782, 1.1939281654345697]	[0.0063439652163087, 0.0232524713255163, 0.0144100800385528, 0.0003349800922255]	0.986755	0.0083836	2	4	0.000277932	0.00033498	1.19393	0	NA	9	1	0	0	2	2	3	1	0	3	6	0	NA	NA	netMHCpan-4.1	HLA-B*15:03	0.133	SB	KNFDMVIVY	1	KNFDMVIVY
KNGEFIILL	9	TRUE	sp|Q05BV3|EMAL5_HUMAN	EML5	HUMAN	Echinoderm microtubule-associated protein-like 5 OS=Homo sapiens OX=9606 GN=EML5 PE=2 SV=3	KNGEFIILL/2	['Comet']	[0.0038998357963875]	[0.1668545589948011]	[0.0545584694377913]	0.990586	0.0132558	1	1	0.00389984	0.0545585	0.166855	0	NA	1	0	1	0	0	0	0	0	0	1	0	0	NA	NA	netMHCpan-4.1	HLA-A*03:19	3.16	NB	KNGEFIILL	1	KNGEFIILL
KNIDGTIEF	9	TRUE	sp|Q99996|AKAP9_HUMAN	AKAP9	HUMAN	A-kinase anchor protein 9 OS=Homo sapiens OX=9606 GN=AKAP9 PE=1 SV=4	KNIDGTIEF/1	['PEAKS']	[0.0098199672667757]	[0.2140243887760417]	[0.1281743232184531]	0.763775	4.51663	1	1	0.00981997	0.128174	0.214024	0	NA	1	1	0	0	0	0	0	0	0	1	0	0	NA	NA	netMHCpan-4.1	HLA-B*15:03	0.205	SB	KNIDGTIEF	1	KNIDGTIEF
KNKTENTRLGDNR	13	FALSE	sp|P20930|FILA_HUMAN	FLG	HUMAN	Filaggrin OS=Homo sapiens OX=9606 GN=FLG PE=1 SV=3	KNKTENTRLGDNR/3	['MSFragger', 'Comet', 'Sage', 'PEAKS']	[0.003887070376432, 0.0092816038611472, 0.0092207557403724, 0.0018333672845793]	[0.2746072471880935, 0.1136369269110873, 0.1350320622572783, 0.6182735923907533]	[0.0309611980909334, 0.0870195882772321, 0.0747858205402151, 0.0102992074187897]	0.454899	0.367998	1	4	0.00183337	0.0102992	0.618274	0	NA	2	2	0	0	0	0	0	0	0	2	0	0	NA	NA	netMHCIIpan-4.3	DRB5_0101	78.7	NB	NKTENTRLG	NA	NA
KNKVTKEQY	9	TRUE	sp|Q02413|DSG1_HUMAN	DSG1	HUMAN	Desmoglein-1 OS=Homo sapiens OX=9606 GN=DSG1 PE=1 SV=2	KNKVTKEQY/2	['MSFragger', 'Comet', 'Sage', 'PEAKS']	[0.0006097560975609, 0.0010845986984815, 0.0008768084173608, 0.0002779321845469]	[0.8711824488696073, 0.4305437115270667, 0.4991319456515995, 1.2823898960862947]	[0.0002489488401872, 0.0049171722997732, 0.0025200109423381, 0.0001926548180412]	0.426761	0.499994	1	4	0.000277932	0.000192655	1.28239	0	NA	2	2	0	0	0	0	0	0	0	2	0	0	NA	NA	netMHCpan-4.1	HLA-B*15:03	0.97	WB	KNKVTKEQY	0	KNKVTKEQY
KNPDDPDMV	9	TRUE	sp|P20930|FILA_HUMAN	FLG	HUMAN	Filaggrin OS=Homo sapiens OX=9606 GN=FLG PE=1 SV=3	KNPDDPDM[UNIMOD:Oxidation]V/2	['MSFragger', 'Comet', 'Sage', 'PEAKS']	[0.0006097560975609, 0.0010845986984815, 0.0007199424046076, 0.0002779321845469]	[0.799377096486613, 0.4445402637095531, 0.6437254430893166, 1.670644675013579]	[0.0004457047024169, 0.0043228228579299, 0.0006365790419774, 1.6810288866076434e-05]	0.91474	0.27303	1	4	0.000277932	1.68103e-05	1.67064	0	NA	1	1	0	0	0	0	0	0	0	1	0	0	NA	NA	netMHCpan-4.1	HLA-A*68:02	17.649	NB	KNPDDPDMV	0	KNPDDPDMV
KNPDDPDMVD	10	TRUE	sp|P20930|FILA_HUMAN	FLG	HUMAN	Filaggrin OS=Homo sapiens OX=9606 GN=FLG PE=1 SV=3	KNPDDPDM[UNIMOD:Oxidation]VD/2	['MSFragger', 'Comet', 'Sage', 'PEAKS']	[0.0006097560975609, 0.000796178343949, 0.0007199424046076, 0.0002779321845469]	[1.160169012775124, 0.5878048101238794, 0.5788595947324447, 1.7530050652267593]	[2.387831968699577e-05, 0.0011554019245935, 0.0011802369714854, 1.0014969958953028e-05]	0.923635	1.29199	1	4	0.000277932	1.0015e-05	1.75301	0	NA	2	2	0	0	0	0	0	0	0	2	0	0	NA	NA	netMHCpan-4.1	HLA-A*68:02	80	NB	KNPDDPDMV	0	KNPDDPDVD
KNPDDPDMVDV	11	TRUE	sp|P20930|FILA_HUMAN	FLG	HUMAN	Filaggrin OS=Homo sapiens OX=9606 GN=FLG PE=1 SV=3	KNPDDPDM[UNIMOD:Oxidation]VDV/2	['MSFragger', 'Comet', 'Sage', 'PEAKS']	[0.003887070376432, 0.0034129692832764, 0.0010540184453227, 0.0002779321845469]	[0.290548894289498, 0.1750639944769181, 0.3139085083088366, 1.1913641566896356]	[0.0272878030219135, 0.0507080267546319, 0.0145882623397496, 0.0003403816075646]	0.470199	0.187383	1	4	0.000277932	0.000340382	1.19136	0	NA	1	1	0	0	0	0	0	0	0	1	0	0	NA	NA	netMHCpan-4.1	HLA-A*68:02	37.357	NB	KNPDDPDMV	0	KNPDDPDVD
KNPDDPDMVDVF	12	TRUE	sp|P20930|FILA_HUMAN	FLG	HUMAN	Filaggrin OS=Homo sapiens OX=9606 GN=FLG PE=1 SV=3	KNPDDPDM[UNIMOD:Oxidation]VDVF/2	['MSFragger', 'Sage']	[0.0045168892380204, 0.0012459506603538]	[0.2540774484995698, 0.2857695371232471]	[0.0363986252872197, 0.0189993940440592]	0.715881	0.846446	1	2	0.00124595	0.0189994	0.28577	0	NA	1	1	0	0	0	0	0	0	0	1	0	0	NA	NA	netMHCpan-4.1	HLA-B*15:03	33.261	NB	KNPDDPDVF	0	KNPDDPDVD
KNPDDPDTV	9	TRUE	sp|Q5D862|FILA2_HUMAN	FLG2	HUMAN	Filaggrin-2 OS=Homo sapiens OX=9606 GN=FLG2 PE=1 SV=1	KNPDDPDTV/2	['MSFragger', 'Sage']	[0.003887070376432, 0.0010540184453227]	[0.2796620745618818, 0.3545773952827248]	[0.0297475539533797, 0.0099387771998329]	0.909244	0.537394	1	2	0.00105402	0.00993878	0.354577	0	NA	1	1	0	0	0	0	0	0	0	1	0	0	NA	NA	netMHCpan-4.1	HLA-A*68:02	13.638	NB	KNPDDPDTV	0	KNPDDPDTV
KNPDDPDTVD	10	TRUE	sp|Q5D862|FILA2_HUMAN	FLG2	HUMAN	Filaggrin-2 OS=Homo sapiens OX=9606 GN=FLG2 PE=1 SV=1	KNPDDPDTVD/2	['MSFragger', 'Comet', 'Sage']	[0.0006097560975609, 0.0012965964343598, 0.0008768084173608]	[0.7358602111111117, 0.3858364675626775, 0.4565405984192734]	[0.0007460029881151, 0.0074189899941324, 0.0037780374961546]	0.956427	1.21852	1	3	0.000609756	0.000746003	0.73586	0	NA	2	2	0	0	0	0	0	0	0	2	0	0	NA	NA	netMHCpan-4.1	HLA-A*68:02	75	NB	KNPDDPDTV	0	KNPDDPDVD
KPLSDPAPF	9	TRUE	sp|O43399|TPD54_HUMAN	TPD52L2	HUMAN	Tumor protein D54 OS=Homo sapiens OX=9606 GN=TPD52L2 PE=1 SV=2	KPLSDPAPF/2	['MSFragger', 'Comet', 'Sage', 'PEAKS']	[0.0016595542911332, 0.0012965964343598, 0.0010540184453227, 0.0024667931688804]	[0.3720095380654, 0.3749560474784457, 0.332343039606391, 0.5135189913528067]	[0.0142161589704593, 0.0081996198370496, 0.0122618491618709, 0.0191297608613855]	0.958824	0.324041	1	4	0.00105402	0.00819962	0.513519	0	NA	12	0	1	1	5	1	2	1	1	7	5	0	NA	NA	netMHCpan-4.1	HLA-B*15:03	3.498	NB	KPLSDPAPF	0	KPLSDPAPF
KPVDPDGP	8	TRUE	sp|Q08554|DSC1_HUMAN	DSC1	HUMAN	Desmocollin-1 OS=Homo sapiens OX=9606 GN=DSC1 PE=1 SV=2	KPVDPDGP/1	['PEAKS']	[0.0011128421989761]	[0.7445933473966837]	[0.0050127887625019]	0.768607	1.75441	1	1	0.00111284	0.00501279	0.744593	0	NA	1	1	0	0	0	0	0	0	0	1	0	0	NA	NA	netMHCpan-4.1	HLA-B*15:03	65.833	NB	KPVDPDGP-	0	K-PVDPDGP
KPVDPDGPENGPP	13	FALSE	sp|Q08554|DSC1_HUMAN	DSC1	HUMAN	Desmocollin-1 OS=Homo sapiens OX=9606 GN=DSC1 PE=1 SV=2	KPVDPDGPENGPP/2	['MSFragger', 'Comet', 'Sage', 'PEAKS']	[0.0006097560975609, 0.0018069179143004, 0.0010540184453227, 0.0002779321845469]	[0.906967251691466, 0.2709158548528801, 0.3353836472218459, 1.4795374891442712]	[0.0001862285501882, 0.021292702856319, 0.0119150021072189, 5.589251584738905e-05]	0.812782	1.55178	1	4	0.000277932	5.58925e-05	1.47954	0	NA	3	3	0	0	0	0	0	0	0	3	0	0	NA	NA	netMHCIIpan-4.3	DRB3_0101	8.28	NB	VDPDGPENG	NA	NA
KPVEAPAANSDQTVTVKE	18	FALSE	sp|P80723|BASP1_HUMAN	BASP1	HUMAN	Brain acid soluble protein 1 OS=Homo sapiens OX=9606 GN=BASP1 PE=1 SV=2	KPVEAPAANSDQTVTVKE/3	['MSFragger', 'Comet', 'Sage', 'PEAKS']	[0.0006097560975609, 0.000796178343949, 0.0007199424046076, 0.0002779321845469]	[1.6051648692071598, 1.0143266808267153, 1.2686882754431212, 1.913393381535497]	[6.459857616929177e-07, 2.2640094443011825e-05, 1.659448068841561e-06, 3.652669132848021e-06]	0.6684	0.107365	1	4	0.000277932	6.45986e-07	1.91339	0	NA	9	0	1	0	0	1	3	3	1	1	8	0	NA	NA	netMHCIIpan-4.3	DRB3_0101	10.15	NB	ANSDQTVTV	NA	NA
KQADPFASL	9	TRUE	sp|Q5SR56|MF14B_HUMAN	MFSD14B	HUMAN	Hippocampus abundant transcript-like protein 1 OS=Homo sapiens OX=9606 GN=MFSD14B PE=1 SV=3	KQADPFASL/1	['MSFragger', 'Comet', 'Sage', 'PEAKS']	[0.0008628127696289, 0.0018069179143004, 0.0012459506603538, 0.0004835589941972]	[0.5463424867279986, 0.2558229481247355, 0.2865391350230934, 0.8631819772229483]	[0.0034662146172192, 0.0244374533523782, 0.0188629644953794, 0.0025186472244616]	0.951764	1.35304	1	4	0.000483559	0.00251865	0.863182	0	NA	7	0	1	1	0	1	1	2	1	2	5	0	NA	NA	netMHCpan-4.1	HLA-B*15:03	0.015	SB	KQADPFASL	1	KQADPFASL
KQAEIVKRL	9	TRUE	sp|Q04725|TLE2_HUMAN;sp|Q04727|TLE4_HUMAN;sp|Q08117|TLE5_HUMAN	TLE2;TLE4;TLE5	HUMAN	Transducin-like enhancer protein 2 OS=Homo sapiens OX=9606 GN=TLE2 PE=1 SV=2	KQAEIVKRL/2	['MSFragger', 'Comet', 'Sage', 'PEAKS']	[0.0006097560975609, 0.0010845986984815, 0.0010540184453227, 0.0002779321845469]	[0.9420994551012366, 0.4852722965019497, 0.3167237676731652, 1.9228727243293204]	[0.0001400482892376, 0.0029709948086162, 0.0142067285334625, 3.4412866806043287e-06]	0.977023	0.0690562	1	4	0.000277932	3.44129e-06	1.92287	0	NA	4	0	0	1	0	1	0	1	1	1	3	0	NA	NA	netMHCpan-4.1	HLA-B*15:03	0.142	SB	KQAEIVKRL	1	KQAEIVKRL
KQFEKQVEL	9	TRUE	sp|Q14204|DYHC1_HUMAN	DYNC1H1	HUMAN	Cytoplasmic dynein 1 heavy chain 1 OS=Homo sapiens OX=9606 GN=DYNC1H1 PE=1 SV=5	KQFEKQVEL/2	['Sage', 'PEAKS']	[0.001806684733514, 0.0004835589941972]	[0.248093423618951, 1.005331490878102]	[0.0269916649572144, 0.0010743951587681]	0.403574	0.324426	1	2	0.000483559	0.0010744	1.00533	0	NA	2	0	0	0	0	1	0	0	1	0	2	0	NA	NA	netMHCpan-4.1	HLA-B*15:03	0.01	SB	KQFEKQVEL	1	KQFEKQVEL
KQFFTAKVF	9	TRUE	sp|Q969Q6|P2R3C_HUMAN	PPP2R3C	HUMAN	Serine/threonine-protein phosphatase 2A regulatory subunit B'' subunit gamma OS=Homo sapiens OX=9606 GN=PPP2R3C PE=1 SV=1	KQFFTAKVF/2	['MSFragger', 'Sage']	[0.0091473938557128, 0.0050751512785477]	[0.1526538777739108, 0.1820274197017473]	[0.0792442651699974, 0.0493757492534611]	0.55006	1.80029	1	2	0.00507515	0.0493757	0.182027	0	NA	1	0	0	0	0	0	0	0	1	0	1	0	NA	NA	netMHCpan-4.1	HLA-B*15:03	0.003	SB	KQFFTAKVF	1	KQFFTAKVF
KQFGNILIL	9	TRUE	sp|P52788|SPSY_HUMAN	SMS	HUMAN	Spermine synthase OS=Homo sapiens OX=9606 GN=SMS PE=1 SV=2	KQFGNILIL/1;KQFGNILIL/2	['MSFragger', 'Comet', 'Sage', 'PEAKS']	[0.0006097560975609, 0.0026755852842809, 0.0007199424046076, 0.0002779321845469]	[0.7406483091937852, 0.2036414210463485, 0.6261976154773677, 1.3480116618539015]	[0.0007175965372684, 0.0392348811338328, 0.0007521515941665, 0.0001276708153447]	0.996781	0.336169	2	4	0.000277932	0.000127671	1.34801	0	NA	17	1	2	2	3	2	3	2	2	8	9	0	NA	NA	netMHCpan-4.1	HLA-B*15:03	0.029	SB	KQFGNILIL	1	KQFGNILIL
KQFHLTPVM	9	TRUE	sp|P30419|NMT1_HUMAN	NMT1	HUMAN	Glycylpeptide N-tetradecanoyltransferase 1 OS=Homo sapiens OX=9606 GN=NMT1 PE=1 SV=2	KQFHLTPVM[UNIMOD:Oxidation]/2	['MSFragger', 'Comet', 'Sage', 'PEAKS']	[0.0008628127696289, 0.0018069179143004, 0.0012459506603538, 0.0002779321845469]	[0.4523448071363233, 0.2437948525197427, 0.2953977917757179, 1.0349413571386104]	[0.007426683282862, 0.0272669978101909, 0.0173599299194642, 0.0008966360002795]	0.889762	0.436672	1	4	0.000277932	0.000896636	1.03494	0	NA	4	0	0	1	1	0	0	1	1	2	2	0	NA	NA	netMHCpan-4.1	HLA-B*15:03	0.014	SB	KQFHLTPVM	1	KQFHLTPVM
KQFPEVIKY	9	TRUE	sp|Q9UIF9|BAZ2A_HUMAN	BAZ2A	HUMAN	Bromodomain adjacent to zinc finger domain protein 2A OS=Homo sapiens OX=9606 GN=BAZ2A PE=1 SV=4	KQFPEVIKY/2	['MSFragger', 'Comet', 'Sage', 'PEAKS']	[0.0006097560975609, 0.000796178343949, 0.0007199424046076, 0.0002779321845469]	[1.0998888381551566, 0.7811398149527891, 0.8691900529126366, 1.9052119524905828]	[3.893830614583637e-05, 0.0001944275761191, 7.443994770870137e-05, 3.845519438427726e-06]	0.975249	0.000164824	1	4	0.000277932	3.84552e-06	1.90521	0	NA	14	1	2	1	2	2	2	2	2	6	8	0	NA	NA	netMHCpan-4.1	HLA-B*15:03	0.001	SB	KQFPEVIKY	1	KQFPEVIKY
KQFQFGHAL	9	TRUE	sp|O00116|ADAS_HUMAN	AGPS	HUMAN	Alkyldihydroxyacetonephosphate synthase, peroxisomal OS=Homo sapiens OX=9606 GN=AGPS PE=1 SV=1	KQFQFGHAL/2	['MSFragger', 'Comet', 'Sage', 'PEAKS']	[0.0006097560975609, 0.000796178343949, 0.0007199424046076, 0.0002779321845469]	[1.058977926414413, 0.6124433389009386, 0.6201721632481304, 1.6392461089330204]	[5.426377029172947e-05, 0.0009207575354991, 0.0007965476027843, 2.0479517141408172e-05]	0.847728	0.00144497	1	4	0.000277932	2.04795e-05	1.63925	0	NA	8	1	1	1	1	1	1	1	1	4	4	0	NA	NA	netMHCpan-4.1	HLA-B*15:03	0.006	SB	KQFQFGHAL	1	KQFQFGHAL
KQFQKVITEY	10	TRUE	sp|Q7KZF4|SND1_HUMAN	SND1	HUMAN	Staphylococcal nuclease domain-containing protein 1 OS=Homo sapiens OX=9606 GN=SND1 PE=1 SV=1	KQFQKVITEY/2	['MSFragger', 'Comet', 'Sage', 'PEAKS']	[0.0006097560975609, 0.000796178343949, 0.0009348706762231, 0.0002779321845469]	[0.8356054281808182, 0.524920915387489, 0.3907996426472469, 1.6367315658147104]	[0.0003322279449837, 0.0020621342271279, 0.0070525527187395, 2.080589339137353e-05]	0.487335	0.423107	1	4	0.000277932	2.08059e-05	1.63673	0	NA	14	2	2	1	2	2	2	1	2	7	7	0	NA	NA	netMHCpan-4.1	HLA-B*15:03	0.019	SB	KQFQKVITY	1	KQFQKVITY
KQFQSPSTL	9	TRUE	sp|Q8NAP3|ZBT38_HUMAN	ZBTB38	HUMAN	Zinc finger and BTB domain-containing protein 38 OS=Homo sapiens OX=9606 GN=ZBTB38 PE=1 SV=2	KQFQSPSTL/2	['MSFragger', 'Comet', 'Sage', 'PEAKS']	[0.0008628127696289, 0.0012965964343598, 0.0009348706762231, 0.0004835589941972]	[0.5383129920309961, 0.3492945931066946, 0.3876754367991188, 0.9694920075558274]	[0.0036993790544508, 0.0103804712267816, 0.0072645802071385, 0.0013352204137501]	0.831089	0.98467	1	4	0.000483559	0.00133522	0.969492	0	NA	1	0	0	0	0	0	0	0	1	0	1	0	NA	NA	netMHCpan-4.1	HLA-B*15:03	0.004	SB	KQFQSPSTL	1	KQFQSPSTL
KQFRPPMG	8	TRUE	sp|Q9UKK9|NUDT5_HUMAN	NUDT5	HUMAN	ADP-sugar pyrophosphatase OS=Homo sapiens OX=9606 GN=NUDT5 PE=1 SV=1	KQFRPPM[UNIMOD:Oxidation]G/2	['MSFragger']	[0.0098874872144561]	[0.1466523623981884]	[0.0828473355309137]	0.905996	0.486182	1	1	0.00988749	0.0828473	0.146652	0	NA	1	0	0	1	0	0	0	0	0	1	0	0	NA	NA	netMHCpan-4.1	HLA-B*15:03	5.717	NB	KQFRPPMG-	1	KQFRPPM-G
KQFRPPMGGY	10	TRUE	sp|Q9UKK9|NUDT5_HUMAN	NUDT5	HUMAN	ADP-sugar pyrophosphatase OS=Homo sapiens OX=9606 GN=NUDT5 PE=1 SV=1	KQFRPPM[UNIMOD:Oxidation]GGY/2	['MSFragger', 'Comet', 'Sage', 'PEAKS']	[0.0046475600309837, 0.0026755852842809, 0.0021372088053002, 0.0042992261392949]	[0.2322684051503651, 0.1959967476888267, 0.2313124470080635, 0.3442680621156032]	[0.0431714443277219, 0.0420318348173529, 0.0315198155889919, 0.0563844760280742]	0.800899	0.046867	1	4	0.00213721	0.0315198	0.344268	0	NA	7	0	0	0	0	1	2	1	3	0	7	0	NA	NA	netMHCpan-4.1	HLA-B*15:03	0.053	SB	KQFRPPMGY	1	KQFRPPMGY
KQHYGFVLY	9	TRUE	sp|P16278|BGAL_HUMAN	GLB1	HUMAN	Beta-galactosidase OS=Homo sapiens OX=9606 GN=GLB1 PE=1 SV=2	KQHYGFVLY/1;KQHYGFVLY/2	['MSFragger', 'Comet', 'Sage', 'PEAKS']	[0.0008628127696289, 0.0015787811809283, 0.0016389604308124, 0.0002779321845469]	[0.4588797574875467, 0.2995903655507715, 0.2616569951781974, 1.2733916367551006]	[0.0070437144786232, 0.0163790922674898, 0.0237965114710927, 0.0002038247387268]	0.902172	3.24598	2	4	0.000277932	0.000203825	1.27339	0	NA	11	2	2	1	1	1	2	1	1	6	5	0	NA	NA	netMHCpan-4.1	HLA-B*15:03	0.005	SB	KQHYGFVLY	1	KQHYGFVLY
KQIENVVKM	9	TRUE	sp|Q6P4H8|ACKMT_HUMAN	ATPSCKMT	HUMAN	ATP synthase subunit C lysine N-methyltransferase OS=Homo sapiens OX=9606 GN=ATPSCKMT PE=1 SV=2	KQIENVVKM[UNIMOD:Oxidation]/2	['MSFragger', 'Sage', 'PEAKS']	[0.0008628127696289, 0.005918289423444, 0.0031656700668308]	[0.5298911547149672, 0.1663660007389391, 0.3781631564730922]	[0.0039608176912726, 0.0567943865132912, 0.045179660069171]	0.95125	0.917309	1	3	0.000862813	0.00396082	0.529891	0	NA	3	0	1	0	0	0	0	0	2	1	2	0	NA	NA	netMHCpan-4.1	HLA-B*15:03	0.012	SB	KQIENVVKM	1	KQIENVVKM
KQIESKTAF	9	TRUE	sp|P10599|THIO_HUMAN	TXN	HUMAN	Thioredoxin OS=Homo sapiens OX=9606 GN=TXN PE=1 SV=3	KQIESKTAF/2	['MSFragger', 'Comet', 'Sage']	[0.0006097560975609, 0.0012965964343598, 0.0008768084173608]	[0.7144680189724966, 0.3788690630679092, 0.4688672533304175]	[0.0008872821053939, 0.007909866525507, 0.003360323470776]	0.661251	0.140096	1	3	0.000609756	0.000887282	0.714468	0	NA	2	0	1	0	1	0	0	0	0	2	0	0	NA	NA	netMHCpan-4.1	HLA-B*15:03	0.001	SB	KQIESKTAF	1	KQIESKTAF
KQIFETIYY	9	TRUE	sp|P23921|RIR1_HUMAN	RRM1	HUMAN	Ribonucleoside-diphosphate reductase large subunit OS=Homo sapiens OX=9606 GN=RRM1 PE=1 SV=1	KQIFETIYY/2	['MSFragger', 'Comet', 'Sage', 'PEAKS']	[0.0006097560975609, 0.000796178343949, 0.0007199424046076, 0.0002779321845469]	[1.1991763204152366, 0.7739128229792814, 0.7486145518665973, 1.5653277234901035]	[1.740110274043112e-05, 0.0002078264973566, 0.0002345643896964, 3.259565293558719e-05]	0.876402	0.0117107	1	4	0.000277932	1.74011e-05	1.56533	0	NA	8	1	1	1	1	1	1	1	1	4	4	0	NA	NA	netMHCpan-4.1	HLA-B*15:03	0.013	SB	KQIFETIYY	1	KQIFETIYY
KQIHFLYQY	9	TRUE	sp|Q14204|DYHC1_HUMAN	DYNC1H1	HUMAN	Cytoplasmic dynein 1 heavy chain 1 OS=Homo sapiens OX=9606 GN=DYNC1H1 PE=1 SV=5	KQIHFLYQY/2	['MSFragger', 'Comet', 'Sage', 'PEAKS']	[0.0006097560975609, 0.000796178343949, 0.0007199424046076, 0.0002779321845469]	[1.0466124657374831, 0.7646840277543328, 0.6052421276495613, 1.5800620176428748]	[5.998939842777616e-05, 0.0002262876782755, 0.0009181722626042, 2.971183159679291e-05]	0.849259	0.00358001	1	4	0.000277932	2.97118e-05	1.58006	0	NA	12	3	1	2	2	1	1	1	1	8	4	0	NA	NA	netMHCpan-4.1	HLA-B*15:03	0.022	SB	KQIHFLYQY	1	KQIHFLYQY
KQISVGFIGY	10	TRUE	sp|Q13823|NOG2_HUMAN	GNL2	HUMAN	Nucleolar GTP-binding protein 2 OS=Homo sapiens OX=9606 GN=GNL2 PE=1 SV=1	KQISVGFIGY/2;KQISVGFIGY/1	['MSFragger', 'Comet', 'Sage', 'PEAKS']	[0.0006097560975609, 0.000796178343949, 0.0007199424046076, 0.0002779321845469]	[0.7180434400686382, 0.4894183728319429, 0.5720456411267123, 1.3189371370819798]	[0.0008619332321418, 0.0028597005573249, 0.0012593058238966, 0.0001532135350287]	0.941057	0.000239771	2	4	0.000277932	0.000153214	1.31894	1	['DVINVFHRL(1)']	18	2	2	2	2	3	3	2	2	8	10	0	NA	NA	netMHCpan-4.1	HLA-B*15:03	0.117	SB	KQISGFIGY	1	KQISGFIGY
KQITGVSIL	9	TRUE	sp|Q9NWZ5|UCKL1_HUMAN	UCKL1	HUMAN	Uridine-cytidine kinase-like 1 OS=Homo sapiens OX=9606 GN=UCKL1 PE=1 SV=2	KQITGVSIL/1	['Comet']	[0.0035956006768189]	[0.1685139175301689]	[0.0537583882102252]	0.880889	1.24245	1	1	0.0035956	0.0537584	0.168514	0	NA	1	0	0	0	0	0	0	0	1	0	1	0	NA	NA	netMHCpan-4.1	HLA-B*15:03	0.045	SB	KQITGVSIL	1	KQITGVSIL
KQIVEILTAY	10	TRUE	sp|Q16891|MIC60_HUMAN	IMMT	HUMAN	MICOS complex subunit MIC60 OS=Homo sapiens OX=9606 GN=IMMT PE=1 SV=1	KQIVEILTAY/2	['MSFragger', 'Comet', 'Sage', 'PEAKS']	[0.0008628127696289, 0.0012965964343598, 0.0007199424046076, 0.0004835589941972]	[0.5133896207102011, 0.3182780521197924, 0.5324676848782338, 0.9305845008851664]	[0.0045278693679626, 0.0138002054513641, 0.0018352115932156, 0.0016872676492333]	0.861753	0.0236446	1	4	0.000483559	0.00168727	0.930585	0	NA	1	0	0	0	0	1	0	0	0	0	1	0	NA	NA	netMHCpan-4.1	HLA-B*15:03	0.067	SB	KQIEILTAY	1	KQIEILTAY
KQKDPSLLNF	10	TRUE	sp|Q14739|LBR_HUMAN	LBR	HUMAN	Delta(14)-sterol reductase LBR OS=Homo sapiens OX=9606 GN=LBR PE=1 SV=2	KQKDPSLLNF/2	['MSFragger', 'Comet', 'Sage', 'PEAKS']	[0.0008628127696289, 0.0010845986984815, 0.0008768084173608, 0.0002779321845469]	[0.553131418288754, 0.4368850979092638, 0.4616925292817802, 1.238433636311194]	[0.0032805854600906, 0.0046384021485308, 0.0035974955019737, 0.0002536724287757]	0.819289	2.35333	1	4	0.000277932	0.000253672	1.23843	0	NA	2	0	0	0	0	0	0	1	1	0	2	0	NA	NA	netMHCpan-4.1	HLA-B*15:03	0.022	SB	KQKDPSLLF	1	KKDPSLLNF
KQLAGMITF	9	TRUE	sp|Q9H9E3|COG4_HUMAN	COG4	HUMAN	Conserved oligomeric Golgi complex subunit 4 OS=Homo sapiens OX=9606 GN=COG4 PE=1 SV=3	KQLAGM[UNIMOD:Oxidation]ITF/2	['MSFragger', 'Comet', 'Sage', 'PEAKS']	[0.0008628127696289, 0.0026755852842809, 0.0021372088053002, 0.0075037518759379]	[0.5479987119356524, 0.1926865297747604, 0.2319370241451252, 0.260190546558948]	[0.0034199812249182, 0.0433017775271008, 0.0313389371440302, 0.0965840745735208]	0.919115	0.946226	1	4	0.000862813	0.00341998	0.547999	0	NA	3	0	0	0	0	1	0	1	1	0	3	0	NA	NA	netMHCpan-4.1	HLA-B*15:03	0.008	SB	KQLAGMITF	1	KQLAGMITF
KQLEDGRTL	9	TRUE	sp|P0CG47|UBB_HUMAN;sp|P0CG48|UBC_HUMAN;sp|P62979|RS27A_HUMAN;sp|P62987|RL40_HUMAN	UBB;UBC;RPS27A;UBA52	HUMAN	Polyubiquitin-B OS=Homo sapiens OX=9606 GN=UBB PE=1 SV=1	KQLEDGRTL/2	['MSFragger', 'Comet', 'Sage', 'PEAKS']	[0.002686366689053, 0.0018069179143004, 0.0009348706762231, 0.002840909090909]	[0.3324502730348887, 0.2553544785712189, 0.3580053225175369, 0.4433594081672775]	[0.019535259429078, 0.0245420498416378, 0.009621681490809, 0.0296210830175305]	0.895669	0.0565798	1	4	0.000934871	0.00962168	0.443359	0	NA	5	0	1	0	0	1	1	1	1	1	4	0	NA	NA	netMHCpan-4.1	HLA-B*15:03	0.024	SB	KQLEDGRTL	1	KQLEDGRTL
KQLPDQISF	9	TRUE	sp|Q7Z569|BRAP_HUMAN	BRAP	HUMAN	BRCA1-associated protein OS=Homo sapiens OX=9606 GN=BRAP PE=1 SV=2	KQLPDQISF/2	['MSFragger', 'Comet', 'Sage', 'PEAKS']	[0.0008628127696289, 0.0012965964343598, 0.0007199424046076, 0.0002779321845469]	[0.6291487753856276, 0.3149080002700661, 0.5676437691145263, 1.2638630594251046]	[0.0017715994045506, 0.0142334552837459, 0.0013131781681851, 0.0002163556803351]	0.963645	0.0372932	1	4	0.000277932	0.000216356	1.26386	0	NA	4	0	1	0	1	0	0	1	1	2	2	0	NA	NA	netMHCpan-4.1	HLA-B*15:03	0.003	SB	KQLPDQISF	1	KQLPDQISF
KQLPGFTTL	9	TRUE	sp|P10276|RARA_HUMAN	RARA	HUMAN	Retinoic acid receptor alpha OS=Homo sapiens OX=9606 GN=RARA PE=1 SV=2	KQLPGFTTL/1	['PEAKS']	[0.0030093821915383]	[0.3879447725817055]	[0.0423817104993937]	0.857292	0.173103	1	1	0.00300938	0.0423817	0.387945	0	NA	1	0	0	1	0	0	0	0	0	1	0	0	NA	NA	netMHCpan-4.1	HLA-B*15:03	0.012	SB	KQLPGFTTL	1	KQLPGFTTL
KQMEQISQF	9	TRUE	sp|P37802|TAGL2_HUMAN;sp|Q9UI15|TAGL3_HUMAN	TAGLN2;TAGLN3	HUMAN	Transgelin-2 OS=Homo sapiens OX=9606 GN=TAGLN2 PE=1 SV=3	KQM[UNIMOD:Oxidation]EQISQF/2	['MSFragger', 'Comet', 'Sage', 'PEAKS']	[0.0006097560975609, 0.0012965964343598, 0.0007199424046076, 0.0002779321845469]	[0.7762266970430222, 0.3609814696697553, 0.5274706557806286, 1.159182240348007]	[0.0005377560094864, 0.0093235318906893, 0.0019245664274502, 0.0004159666454369]	0.942704	0.00198528	1	4	0.000277932	0.000415967	1.15918	0	NA	12	0	2	0	2	2	3	1	2	4	8	0	NA	NA	netMHCpan-4.1	HLA-B*15:03	0.002	SB	KQMEQISQF	1	KQMEQISQF
KQMPVIMVI	9	TRUE	sp|O94808|GFPT2_HUMAN	GFPT2	HUMAN	Glutamine--fructose-6-phosphate aminotransferase [isomerizing] 2 OS=Homo sapiens OX=9606 GN=GFPT2 PE=1 SV=3	KQM[UNIMOD:Oxidation]PVIM[UNIMOD:Oxidation]VI/2	['MSFragger', 'Sage', 'PEAKS']	[0.0016595542911332, 0.0010540184453227, 0.002840909090909]	[0.3665475501395704, 0.3196153125037397, 0.3944392226393494]	[0.0148554417535215, 0.0138250833310035, 0.0406228741697999]	0.931727	2.54961	1	3	0.00105402	0.0138251	0.394439	0	NA	1	0	0	0	1	0	0	0	0	1	0	0	NA	NA	netMHCpan-4.1	HLA-A*03:19	0.023	SB	KQMPVIMVI	1	KQMPVIMVI
KQPSILSKF	9	TRUE	sp|O94782|UBP1_HUMAN	USP1	HUMAN	Ubiquitin carboxyl-terminal hydrolase 1 OS=Homo sapiens OX=9606 GN=USP1 PE=1 SV=1	KQPSILSKF/2	['MSFragger', 'Comet', 'Sage', 'PEAKS']	[0.0006097560975609, 0.000796178343949, 0.0007199424046076, 0.0002779321845469]	[0.7886867779223511, 0.5256245892923831, 0.5807845362534557, 1.692611377090285]	[0.0004860718052367, 0.0020488118462879, 0.0011588128723663, 1.4641504485364291e-05]	0.987851	2.74845	1	4	0.000277932	1.46415e-05	1.69261	0	NA	4	0	0	0	0	1	1	1	1	0	4	0	NA	NA	netMHCpan-4.1	HLA-B*15:03	0.044	SB	KQPSILSKF	1	KQPSILSKF
KQPVGFVSF	9	TRUE	sp|Q93062|RBPMS_HUMAN	RBPMS	HUMAN	RNA-binding protein with multiple splicing OS=Homo sapiens OX=9606 GN=RBPMS PE=1 SV=1	KQPVGFVSF/1	['MSFragger', 'Comet', 'Sage', 'PEAKS']	[0.0006097560975609, 0.000796178343949, 0.0008768084173608, 0.0002779321845469]	[0.8985062338639895, 0.5842593948549691, 0.5182020356192887, 1.2484241089589692]	[0.0001994588928331, 0.0011937655404799, 0.0021019694644509, 0.0002383046386653]	0.91284	0.351963	1	4	0.000277932	0.000199459	1.24842	0	NA	7	0	1	1	1	1	1	1	1	3	4	0	NA	NA	netMHCpan-4.1	HLA-B*15:03	0.029	SB	KQPVGFVSF	1	KQPVGFVSF
KQRLQQLF	8	TRUE	sp|Q9P0U1|TOM7_HUMAN	TOMM7	HUMAN	Mitochondrial import receptor subunit TOM7 homolog OS=Homo sapiens OX=9606 GN=TOMM7 PE=1 SV=1	KQRLQQLF/2	['MSFragger', 'Comet', 'Sage', 'PEAKS']	[0.0013528138528138, 0.0012965964343598, 0.0010540184453227, 0.0002779321845469]	[0.4365697936502326, 0.3111151160866555, 0.3467567058884688, 1.442823775143817]	[0.0084387042450857, 0.0147372342906235, 0.0107014771982722, 7.039485071620373e-05]	0.908738	1.02146	1	4	0.000277932	7.03949e-05	1.44282	0	NA	8	1	1	1	1	1	1	1	1	4	4	0	NA	NA	netMHCpan-4.1	HLA-B*15:03	0.144	SB	KQR-LQQLF	1	KQ-RLQQLF
KQSQILLVY	9	TRUE	sp|Q96DP5|FMT_HUMAN	MTFMT	HUMAN	Methionyl-tRNA formyltransferase, mitochondrial OS=Homo sapiens OX=9606 GN=MTFMT PE=1 SV=2	KQSQILLVY/1	['MSFragger', 'PEAKS']	[0.005224855383467, 0.0015005359056806]	[0.2080940502249063, 0.7082724097657687]	[0.0520672470521484, 0.0061647033359837]	0.98202	1.2701	1	2	0.00150054	0.0061647	0.708272	0	NA	2	0	1	0	0	0	0	0	1	1	1	0	NA	NA	netMHCpan-4.1	HLA-B*15:03	0.005	SB	KQSQILLVY	1	KQSQILLVY
KQTAVPTIF	9	TRUE	sp|Q7Z6K1|THAP5_HUMAN	THAP5	HUMAN	THAP domain-containing protein 5 OS=Homo sapiens OX=9606 GN=THAP5 PE=1 SV=2	KQTAVPTIF/1	['MSFragger', 'Comet', 'Sage']	[0.0046475600309837, 0.0073729142413659, 0.0021372088053002]	[0.2370368261697202, 0.1328901242737573, 0.2356598601918015]	[0.0415953395734247, 0.0736245438310203, 0.0302812595351308]	0.983932	1.26902	1	3	0.00213721	0.0302813	0.237037	0	NA	3	0	0	0	0	0	0	1	2	0	3	0	NA	NA	netMHCpan-4.1	HLA-B*15:03	0.006	SB	KQTAVPTIF	1	KQTAVPTIF
KQTQIFTTY	9	TRUE	sp|P0DMV8|HS71A_HUMAN;sp|P0DMV9|HS71B_HUMAN;sp|P34931|HS71L_HUMAN	HSPA1A;HSPA1B;HSPA1L	HUMAN	Heat shock 70 kDa protein 1A OS=Homo sapiens OX=9606 GN=HSPA1A PE=1 SV=1	KQTQIFTTY/2	['PEAKS']	[0.0075037518759379]	[0.2612887569018149]	[0.095924398532145]	0.883535	0.0862005	1	1	0.00750375	0.0959244	0.261289	0	NA	1	0	0	0	1	0	0	0	0	1	0	0	NA	NA	netMHCpan-4.1	HLA-B*15:03	0.002	SB	KQTQIFTTY	1	KQTQIFTTY
KQVKYFIHY	9	TRUE	sp|Q9UBU8|MO4L1_HUMAN	MORF4L1	HUMAN	Mortality factor 4-like protein 1 OS=Homo sapiens OX=9606 GN=MORF4L1 PE=1 SV=2	KQVKYFIHY/2	['MSFragger', 'Comet', 'Sage', 'PEAKS']	[0.0006097560975609, 0.000796178343949, 0.0007199424046076, 0.0002779321845469]	[1.0038733295148738, 0.6305568240626727, 0.521855564166462, 1.6176331694431887]	[8.484912524579373e-05, 0.0007792252664489, 0.0020301690690603, 2.3460586941758683e-05]	0.675755	0.0543315	1	4	0.000277932	2.34606e-05	1.61763	0	NA	9	1	1	1	1	1	1	2	1	4	5	0	NA	NA	netMHCpan-4.1	HLA-B*15:03	0.009	SB	KQVKYFIHY	1	KQVKYFIHY
KQVSELSQLY	10	TRUE	sp|Q9P0K7|RAI14_HUMAN	RAI14	HUMAN	Ankycorbin OS=Homo sapiens OX=9606 GN=RAI14 PE=1 SV=2	KQVSELSQLY/2	['MSFragger', 'Comet', 'Sage', 'PEAKS']	[0.0006097560975609, 0.0010845986984815, 0.0007199424046076, 0.0002779321845469]	[0.8919236249874786, 0.4250213437446973, 0.5709815283861265, 1.604650571857684]	[0.0002103986659274, 0.0051735311975348, 0.0012721229970013, 2.5455974158642956e-05]	0.942011	0.476149	1	4	0.000277932	2.5456e-05	1.60465	0	NA	6	0	1	0	1	1	1	0	2	2	4	0	NA	NA	netMHCpan-4.1	HLA-B*15:03	0.059	SB	KQVELSQLY	1	KQVELSQLY
KQYAGKYVLF	10	TRUE	sp|P22352|GPX3_HUMAN	GPX3	HUMAN	Glutathione peroxidase 3 OS=Homo sapiens OX=9606 GN=GPX3 PE=1 SV=2	KQYAGKYVLF/2	['MSFragger', 'Comet', 'Sage', 'PEAKS']	[0.0006097560975609, 0.000796178343949, 0.0008768084173608, 0.0002779321845469]	[0.7384897675157199, 0.6622769546547808, 0.4507241114570292, 1.3048981513197189]	[0.0007302662423915, 0.0005817390402984, 0.0039927546769555, 0.0001673105935832]	0.351414	1.14455	1	4	0.000277932	0.000167311	1.3049	0	NA	4	0	1	0	1	1	0	1	0	2	2	0	NA	NA	netMHCpan-4.1	HLA-B*15:03	0.047	SB	KQYAGKVLF	1	KQYGKYVLF
KQYEVEIQTY	10	TRUE	sp|P49454|CENPF_HUMAN	CENPF	HUMAN	Centromere protein F OS=Homo sapiens OX=9606 GN=CENPF PE=1 SV=3	KQYEVEIQTY/2	['MSFragger', 'Comet', 'Sage', 'PEAKS']	[0.0008628127696289, 0.0012965964343598, 0.0007199424046076, 0.0002779321845469]	[0.6942346499899325, 0.3880351691077648, 0.5671678498057698, 1.7277000046411215]	[0.0010454209297667, 0.0072704838904332, 0.0013191389762292, 1.1742454786072434e-05]	0.816432	1.05953	1	4	0.000277932	1.17425e-05	1.7277	0	NA	10	1	3	1	1	1	1	1	1	6	4	0	NA	NA	netMHCpan-4.1	HLA-B*15:03	0.005	SB	KQYEEIQTY	1	KQYEVEITY
KQYLPNIAY	9	TRUE	sp|Q8NE22|SETD9_HUMAN	SETD9	HUMAN	SET domain-containing protein 9 OS=Homo sapiens OX=9606 GN=SETD9 PE=2 SV=2	KQYLPNIAY/1;KQYLPNIAY/2	['MSFragger', 'Comet', 'Sage', 'PEAKS']	[0.0015259409969481, 0.0012965964343598, 0.0010540184453227, 0.0019361084220716]	[0.3960990420762523, 0.3734851772264823, 0.3566353332438468, 0.5749317129748647]	[0.0117057477647946, 0.0083112521020067, 0.0097471899119959, 0.0132503560293267]	0.966005	0.720634	2	4	0.00105402	0.00831125	0.574932	0	NA	2	0	1	0	0	0	0	1	0	1	1	0	NA	NA	netMHCpan-4.1	HLA-B*15:03	0.001	SB	KQYLPNIAY	1	KQYLPNIAY
KRFADFTVY	9	TRUE	sp|Q9NY61|AATF_HUMAN	AATF	HUMAN	Protein AATF OS=Homo sapiens OX=9606 GN=AATF PE=1 SV=1	KRFADFTVY/2	['MSFragger', 'Comet', 'Sage', 'PEAKS']	[0.002092050209205, 0.0018069179143004, 0.0027117229870671, 0.0004835589941972]	[0.3453763656935267, 0.2601631219855513, 0.2134557284085632, 0.916445780694394]	[0.0176118190611493, 0.0234890308207977, 0.0371334879524886, 0.0018361281343078]	0.921146	0.0937106	1	4	0.000483559	0.00183613	0.916446	0	NA	4	0	0	1	1	1	0	0	1	2	2	0	NA	NA	netMHCpan-4.1	HLA-B*15:03	0.028	SB	KRFADFTVY	1	KRFADFTVY
KRGYFNEE	8	TRUE	sp|P15924|DESP_HUMAN	DSP	HUMAN	Desmoplakin OS=Homo sapiens OX=9606 GN=DSP PE=1 SV=3	KRGYFNEE/2	['MSFragger', 'Comet', 'Sage', 'PEAKS']	[0.0008628127696289, 0.0026755852842809, 0.0010540184453227, 0.0002779321845469]	[0.4487328335926863, 0.203100709647158, 0.3255825890498262, 1.3346793679682427]	[0.0076471807378133, 0.0394266492096467, 0.013069127125391, 0.0001388090813426]	0.949607	0.972451	1	4	0.000277932	0.000138809	1.33468	0	NA	2	2	0	0	0	0	0	0	0	2	0	0	NA	NA	netMHCpan-4.1	HLA-B*15:03	58.077	NB	KRG-YFNEE	NA	NA
KRSKALKASAPAPGHH	16	FALSE	sp|P56378|ATP68_HUMAN	ATP5MJ	HUMAN	ATP synthase subunit ATP5MJ, mitochondrial OS=Homo sapiens OX=9606 GN=ATP5MJ PE=1 SV=1	KRSKALKASAPAPGHH/3	['Comet']	[0.008455467869222]	[0.1203093208146663]	[0.0821429342770758]	0.332229	16.0099	1	1	0.00845547	0.0821429	0.120309	0	NA	1	0	1	0	0	0	0	0	0	1	0	0	NA	NA	netMHCIIpan-4.3	DRB4_0101	4.36	WB	LKASAPAPG	NA	NA
KRYKSIVKY	9	TRUE	sp|P14324|FPPS_HUMAN	FDPS	HUMAN	Farnesyl pyrophosphate synthase OS=Homo sapiens OX=9606 GN=FDPS PE=1 SV=4	KRYKSIVKY/2	['MSFragger', 'Sage', 'PEAKS']	[0.003887070376432, 0.0010540184453227, 0.0065469195903978]	[0.2741661245241498, 0.3146380843604099, 0.2759748572642225]	[0.0310693476939205, 0.0144884305735903, 0.0874775838183264]	0.924721	0.230241	1	3	0.00105402	0.0144884	0.314638	0	NA	5	0	0	1	0	1	2	1	0	1	4	0	NA	NA	netMHCpan-4.1	HLA-B*15:03	0.032	SB	KRYKSIVKY	1	KRYKSIVKY
KSEITEL	7	FALSE	sp|P13645|K1C10_HUMAN	KRT10	HUMAN	Keratin, type I cytoskeletal 10 OS=Homo sapiens OX=9606 GN=KRT10 PE=1 SV=6	KSEITEL/1	['PEAKS']	[0.002840909090909]	[0.4479863229234717]	[0.0287615264723224]	0.927268	4.15146	1	1	0.00284091	0.0287615	0.447986	0	NA	1	0	0	0	1	0	0	0	0	1	0	0	NA	NA	NA	NA	NA	NA	NA	NA	NA
KSFEAPIKL	9	TRUE	sp|Q8TCT9|HM13_HUMAN	HM13	HUMAN	Minor histocompatibility antigen H13 OS=Homo sapiens OX=9606 GN=HM13 PE=1 SV=1	KSFEAPIKL/2	['MSFragger', 'Comet', 'Sage', 'PEAKS']	[0.0008628127696289, 0.0010845986984815, 0.0008768084173608, 0.0002779321845469]	[0.4948222053869135, 0.4196037634571627, 0.443896376304224, 1.2918569033015177]	[0.0052635158314859, 0.0054379887889095, 0.0042603819316818, 0.0001815600251656]	0.881239	1.91691	1	4	0.000277932	0.00018156	1.29186	0	NA	2	0	1	0	0	1	0	0	0	1	1	0	NA	NA	netMHCpan-4.1	HLA-A*03:19	0.045	SB	KSFEAPIKL	1	KSFEAPIKL
KSIARVLTV	9	TRUE	sp|P42766|RL35_HUMAN	RPL35	HUMAN	Large ribosomal subunit protein uL29 OS=Homo sapiens OX=9606 GN=RPL35 PE=1 SV=2	KSIARVLTV/2	['MSFragger', 'Comet', 'Sage', 'PEAKS']	[0.0008628127696289, 0.0018069179143004, 0.0009348706762231, 0.0002779321845469]	[0.6005792775471329, 0.2871890530048435, 0.3991780946704925, 1.7613309286386964]	[0.0022331463556197, 0.0183487146853365, 0.0065138371059784, 9.504103703302846e-06]	0.914597	0.00974827	1	4	0.000277932	9.5041e-06	1.76133	0	NA	11	1	1	1	1	2	2	1	2	4	7	0	NA	NA	netMHCpan-4.1	HLA-A*03:19	0.01	SB	KSIARVLTV	NA	NA
KSKAEAESL	9	TRUE	sp|P04264|K2C1_HUMAN	KRT1	HUMAN	Keratin, type II cytoskeletal 1 OS=Homo sapiens OX=9606 GN=KRT1 PE=1 SV=6	KSKAEAESL/2	['MSFragger', 'Sage', 'PEAKS']	[0.0008628127696289, 0.0021372088053002, 0.0002779321845469]	[0.5942167684831613, 0.2366751316673934, 1.0704570997260436]	[0.0023513233530455, 0.0299988104664099, 0.0007208219911981]	0.954489	0.341462	1	3	0.000277932	0.000720822	1.07046	0	NA	1	1	0	0	0	0	0	0	0	1	0	0	NA	NA	netMHCpan-4.1	HLA-C*12:03	1.588	WB	KSKAEAESL	0	KSKAEAESL
KSKDFVQVM	9	TRUE	sp|P78527|PRKDC_HUMAN	PRKDC	HUMAN	DNA-dependent protein kinase catalytic subunit OS=Homo sapiens OX=9606 GN=PRKDC PE=1 SV=3	KSKDFVQVM[UNIMOD:Oxidation]/2	['MSFragger', 'Comet', 'Sage', 'PEAKS']	[0.0006097560975609, 0.0012965964343598, 0.0007199424046076, 0.0002779321845469]	[1.0032659640675188, 0.4054382374984446, 0.5540096411448467, 1.4520333638450793]	[8.526821059922224e-05, 0.0061950137422405, 0.0014950972482798, 6.643726268449718e-05]	0.899888	0.368554	1	4	0.000277932	6.64373e-05	1.45203	0	NA	8	0	1	1	1	1	1	1	2	3	5	0	NA	NA	netMHCpan-4.1	HLA-C*12:03	0.016	SB	KSKDFVQVM	1	KSKDFVQVM
KSLPGQNED	9	TRUE	sp|P01040|CYTA_HUMAN	CSTA	HUMAN	Cystatin-A OS=Homo sapiens OX=9606 GN=CSTA PE=1 SV=1	KSLPGQNED/2;KSLPGQNED/1	['MSFragger', 'Comet', 'Sage', 'PEAKS']	[0.0008628127696289, 0.0010845986984815, 0.0009348706762231, 0.0002779321845469]	[0.6050169279203698, 0.4338206737268659, 0.4118799431919567, 1.5423549915125323]	[0.0021542582882891, 0.0047710877271711, 0.0057742331617764, 3.765999097968681e-05]	0.98442	0.539839	2	4	0.000277932	3.766e-05	1.54235	0	NA	2	2	0	0	0	0	0	0	0	2	0	0	NA	NA	netMHCpan-4.1	HLA-A*68:02	51.429	NB	KSLPGQNED	1	KSLPGQNED
KSLPGQNEDL	10	TRUE	sp|P01040|CYTA_HUMAN	CSTA	HUMAN	Cystatin-A OS=Homo sapiens OX=9606 GN=CSTA PE=1 SV=1	KSLPGQNEDL/2	['MSFragger', 'Comet', 'Sage', 'PEAKS']	[0.0006097560975609, 0.0012965964343598, 0.0007199424046076, 0.0002779321845469]	[0.7560101851076768, 0.3905842230447991, 0.6156914333817507, 1.7185315558174843]	[0.000633554121702, 0.0071020221573409, 0.0008312521182912, 1.2439361734825764e-05]	0.874395	0.13217	1	4	0.000277932	1.24394e-05	1.71853	0	NA	1	1	0	0	0	0	0	0	0	1	0	0	NA	NA	netMHCpan-4.1	HLA-A*03:19	6.44	NB	KSLPGQNEL	1	KSLPGQNEL
KSSEVFTTF	9	TRUE	sp|P40222|TXLNA_HUMAN	TXLNA	HUMAN	Alpha-taxilin OS=Homo sapiens OX=9606 GN=TXLNA PE=1 SV=3	KSSEVFTTF/2	['MSFragger', 'Comet', 'Sage']	[0.0040485829959514, 0.0015787811809283, 0.001806684733514]	[0.2681688609187161, 0.295281530454139, 0.2524934461245279]	[0.0325763008841329, 0.0170384661814001, 0.0259122274711557]	0.925766	1.08794	1	3	0.00157878	0.0170385	0.295282	0	NA	3	0	0	0	0	0	0	1	2	0	3	0	NA	NA	netMHCpan-4.1	HLA-C*12:03	0.103	SB	KSSEVFTTF	1	KSSEVFTTF
KSSSSGSVGESSSKGP	16	FALSE	sp|P13645|K1C10_HUMAN	KRT10	HUMAN	Keratin, type I cytoskeletal 10 OS=Homo sapiens OX=9606 GN=KRT10 PE=1 SV=6	KSSSSGSVGESSSKGP/2;KSSSSGSVGESSSKGP/3	['MSFragger', 'Comet', 'Sage', 'PEAKS']	[0.0006097560975609, 0.000796178343949, 0.0007199424046076, 0.0002779321845469]	[1.084381283242268, 0.595873129623831, 0.7760171979625717, 1.8553461604187145]	[4.415823033426482e-05, 0.0010726288863926, 0.0001807097812056, 5.261934716127536e-06]	0.951806	1.07078	2	4	0.000277932	5.26193e-06	1.85535	0	NA	5	5	0	0	0	0	0	0	0	5	0	0	NA	NA	netMHCIIpan-4.3	DRB1_0101	89.76	NB	SSGSVGESS	NA	NA
KSVDWLLVF	9	TRUE	sp|Q96J42|TXD15_HUMAN	TXNDC15	HUMAN	Thioredoxin domain-containing protein 15 OS=Homo sapiens OX=9606 GN=TXNDC15 PE=1 SV=1	KSVDWLLVF/1	['PEAKS']	[0.0026075619295958]	[0.4941603137912536]	[0.0215394398049946]	0.926003	0.40732	1	1	0.00260756	0.0215394	0.49416	0	NA	2	1	1	0	0	0	0	0	0	2	0	0	NA	NA	netMHCpan-4.1	HLA-C*12:03	0.243	SB	KSVDWLLVF	1	KSVDWLLVF
KSYQSFQTF	9	TRUE	sp|Q12789|TF3C1_HUMAN	GTF3C1	HUMAN	General transcription factor 3C polypeptide 1 OS=Homo sapiens OX=9606 GN=GTF3C1 PE=1 SV=4	KSYQSFQTF/2	['PEAKS']	[0.0038294168842471]	[0.3691760166722759]	[0.0479150487151219]	0.841095	1.58808	1	1	0.00382942	0.047915	0.369176	0	NA	2	0	0	0	1	0	0	0	1	1	1	0	NA	NA	netMHCpan-4.1	HLA-B*15:03	0.019	SB	KSYQSFQTF	1	KSYQSFQTF
KTASINQNV	9	TRUE	sp|Q8NI77|KI18A_HUMAN	KIF18A	HUMAN	Kinesin-like protein KIF18A OS=Homo sapiens OX=9606 GN=KIF18A PE=1 SV=2	KTASINQNV/2	['MSFragger', 'Comet', 'Sage', 'PEAKS']	[0.0008628127696289, 0.0018069179143004, 0.0009348706762231, 0.0004835589941972]	[0.4712363088665066, 0.283439309840806, 0.3929969769673058, 0.8585431353634313]	[0.0063725541523658, 0.0189891890571312, 0.0069071251179762, 0.0025884333776251]	0.913578	0.165685	1	4	0.000483559	0.00258843	0.858543	0	NA	3	0	0	0	2	0	0	0	1	2	1	0	NA	NA	netMHCpan-4.1	HLA-A*68:02	0.119	SB	KTASINQNV	2	KTASINQNV
KTFPEIIDY	9	TRUE	sp|Q15361|TTF1_HUMAN	TTF1	HUMAN	Transcription termination factor 1 OS=Homo sapiens OX=9606 GN=TTF1 PE=1 SV=3	KTFPEIIDY/1	['MSFragger', 'Comet', 'Sage', 'PEAKS']	[0.0006097560975609, 0.000796178343949, 0.0007199424046076, 0.0002779321845469]	[0.9223407294116815, 0.5533015738934552, 0.6166922929125839, 1.2817360765273027]	[0.0001643943373421, 0.0015877439650561, 0.0008233713301698, 0.0001934455004906]	0.954471	0.00377285	1	4	0.000277932	0.000164394	1.28174	0	NA	15	0	2	2	1	2	3	2	3	5	10	0	NA	NA	netMHCpan-4.1	HLA-C*12:03	0.208	SB	KTFPEIIDY	1	KTFPEIIDY
KTIDDLKNQ	9	TRUE	sp|P13645|K1C10_HUMAN	KRT10	HUMAN	Keratin, type I cytoskeletal 10 OS=Homo sapiens OX=9606 GN=KRT10 PE=1 SV=6	KTIDDLKNQ/2	['MSFragger', 'Comet', 'Sage']	[0.0006097560975609, 0.0018069179143004, 0.0007199424046076]	[0.8474040447343915, 0.2477042514002777, 0.5255394893443426]	[0.0003019078176833, 0.0263137373057181, 0.0019602517674087]	0.585993	0.856979	1	3	0.000609756	0.000301908	0.847404	0	NA	1	0	0	0	1	0	0	0	0	1	0	0	NA	NA	netMHCpan-4.1	HLA-C*12:03	14.69	NB	KTIDDLKNQ	NA	NA
KTIDYIQFL	9	TRUE	sp|Q9UH92|MLX_HUMAN	MLX	HUMAN	Max-like protein X OS=Homo sapiens OX=9606 GN=MLX PE=1 SV=2	KTIDYIQFL/2	['MSFragger', 'Comet', 'Sage']	[0.0016595542911332, 0.0034129692832764, 0.0010540184453227]	[0.3858291588136247, 0.1731710663284467, 0.3083099860374039]	[0.0127173757980257, 0.0515721556688237, 0.0153771839121932]	0.88551	0.17323	1	3	0.00105402	0.0127174	0.385829	0	NA	1	0	0	0	0	1	0	0	0	0	1	0	NA	NA	netMHCpan-4.1	HLA-A*03:19	0.037	SB	KTIDYIQFL	2	KTIDYIQFL
KTKEGVLYV	9	TRUE	sp|P37840|SYUA_HUMAN;sp|Q16143|SYUB_HUMAN	SNCA;SNCB	HUMAN	Alpha-synuclein OS=Homo sapiens OX=9606 GN=SNCA PE=1 SV=1	KTKEGVLYV/2	['MSFragger', 'Comet', 'Sage', 'PEAKS']	[0.0008628127696289, 0.0018069179143004, 0.0010540184453227, 0.0060677566155401]	[0.6320687884039712, 0.2416604071119437, 0.3173544316490724, 0.2897561859310761]	[0.0017301707539196, 0.0278016718623953, 0.0141226146614726, 0.08016078046875]	0.894323	1.2078	1	4	0.000862813	0.00173017	0.632069	0	NA	7	0	1	2	1	0	1	1	1	4	3	0	NA	NA	netMHCpan-4.1	HLA-A*03:19	0.009	SB	KTKEGVLYV	2	KTKEGVLYV
KTPDFILQV	9	TRUE	sp|Q9Y2V0|CDIN1_HUMAN	CDIN1	HUMAN	CDAN1-interacting nuclease 1 OS=Homo sapiens OX=9606 GN=CDIN1 PE=1 SV=2	KTPDFILQV/2;KTPDFILQV/1	['MSFragger', 'Comet', 'Sage', 'PEAKS']	[0.0006097560975609, 0.000796178343949, 0.0007199424046076, 0.0002779321845469]	[0.7525382082809242, 0.5183723739933157, 0.5880228253226668, 1.396040971632576]	[0.0006516443438357, 0.0021903427831452, 0.0010816742750139, 9.444019298750308e-05]	0.990177	0.395895	2	4	0.000277932	9.44402e-05	1.39604	0	NA	40	5	5	5	5	5	7	4	4	20	20	0	NA	NA	netMHCpan-4.1	HLA-A*03:19	0.01	SB	KTPDFILQV	2	KTPDFILQV
KTSGSNVKIVKVKKE	15	FALSE	sp|P56381|ATP5E_HUMAN	ATP5F1E	HUMAN	ATP synthase subunit epsilon, mitochondrial OS=Homo sapiens OX=9606 GN=ATP5F1E PE=1 SV=2	KTSGSNVKIVKVKKE/3	['MSFragger', 'Comet', 'Sage', 'PEAKS']	[0.0006097560975609, 0.000796178343949, 0.0008768084173608, 0.0002779321845469]	[0.7289899736527811, 0.6012603083178706, 0.4390627397250752, 2.0275446059328908]	[0.0007887360416511, 0.001020689106024, 0.0044605912223795, 1.7817468393023886e-06]	0.191889	0.0410306	1	4	0.000277932	1.78175e-06	2.02754	6	['KTSGNSVKIVKVKKE(6)']	1	0	0	0	0	0	0	1	0	0	1	0	NA	NA	netMHCIIpan-4.3	DRB5_0101	33.81	NB	VKIVKVKKE	NA	NA
KTTTIAVEV	9	TRUE	sp|Q00341|VIGLN_HUMAN	HDLBP	HUMAN	Vigilin OS=Homo sapiens OX=9606 GN=HDLBP PE=1 SV=2	KTTTIAVEV/2	['MSFragger', 'Comet', 'Sage', 'PEAKS']	[0.007364828453386, 0.0046119911770603, 0.0050751512785477, 0.0002779321845469]	[0.1855472119019498, 0.1525502554886443, 0.1795427560931975, 1.369434843446163]	[0.0618791534464526, 0.0619393505287699, 0.0504894143280417, 0.0001116095392295]	0.975398	2.16794	1	4	0.000277932	0.00011161	1.36943	0	NA	8	0	1	1	1	1	2	0	2	3	5	0	NA	NA	netMHCpan-4.1	HLA-A*03:19	0.333	SB	KTTTIAVEV	2	KTTTIAVEV
KTVDGPSGKL	10	TRUE	sp|P04406|G3P_HUMAN	GAPDH	HUMAN	Glyceraldehyde-3-phosphate dehydrogenase OS=Homo sapiens OX=9606 GN=GAPDH PE=1 SV=3	KTVDGPSGKL/2	['MSFragger', 'Comet', 'Sage', 'PEAKS']	[0.0008628127696289, 0.0018069179143004, 0.0010540184453227, 0.0002779321845469]	[0.5002285586578461, 0.2373898385890795, 0.3102807772159562, 1.0689161378371572]	[0.0050377774820497, 0.0289024775812605, 0.0150947977660068, 0.0007276993778115]	-0.0421524	0.782654	1	4	0.000277932	0.000727699	1.06892	0	NA	1	1	0	0	0	0	0	0	0	1	0	0	NA	NA	netMHCpan-4.1	HLA-A*03:19	1.467	WB	KTVGPSGKL	2	KTVDGPSKL
KTVYFDFQV	9	TRUE	sp|Q9Y3B3|TMED7_HUMAN;sp|Q9Y3Q3|TMED3_HUMAN	TMED7;TMED3	HUMAN	Transmembrane emp24 domain-containing protein 7 OS=Homo sapiens OX=9606 GN=TMED7 PE=1 SV=2	KTVYFDFQV/1	['Comet', 'Sage', 'PEAKS']	[0.0018069179143004, 0.0042330175367869, 0.0006818181818181]	[0.2366892291447059, 0.1968967522457346, 0.7897786595450748]	[0.0290871029631758, 0.0431753569051372, 0.0038663008078637]	0.53101	0.287376	1	3	0.000681818	0.0038663	0.789779	0	NA	1	0	0	0	0	1	0	0	0	0	1	0	NA	NA	netMHCpan-4.1	HLA-A*68:02	0.817	WB	KTVYFDFQV	2	KTVYFDFQV
KVANIIAEV	9	TRUE	sp|P52306|GDS1_HUMAN	RAP1GDS1	HUMAN	Rap1 GTPase-GDP dissociation stimulator 1 OS=Homo sapiens OX=9606 GN=RAP1GDS1 PE=1 SV=3	KVANIIAEV/2;KVANIIAEV/1	['PEAKS']	[0.0015005359056806]	[0.7164274188156565]	[0.0058854668100687]	0.989425	2.61699	2	1	0.00150054	0.00588547	0.716427	0	NA	3	0	0	1	0	0	1	1	0	1	2	0	NA	NA	netMHCpan-4.1	HLA-A*03:19	0.02	SB	KVANIIAEV	2	KVANIIAEV
KVANLVKAY	9	TRUE	sp|Q99590|SCAFB_HUMAN;sp|Q9P1Y6|PHRF1_HUMAN	SCAF11;PHRF1	HUMAN	Protein SCAF11 OS=Homo sapiens OX=9606 GN=SCAF11 PE=1 SV=2	KVANLVKAY/2	['Sage', 'PEAKS']	[0.0092207557403724, 0.002840909090909]	[0.1337356387966762, 0.4413880180301157]	[0.0756303372937694, 0.0299958293585723]	0.541692	0.256337	1	2	0.00284091	0.0299958	0.441388	0	NA	1	0	0	0	0	0	0	1	0	0	1	0	NA	NA	netMHCpan-4.1	HLA-C*12:03	0.281	SB	KVANLVKAY	NA	NA
KVDPEIQ	7	FALSE	sp|P35908|K22E_HUMAN	KRT2	HUMAN	Keratin, type II cytoskeletal 2 epidermal OS=Homo sapiens OX=9606 GN=KRT2 PE=1 SV=2	KVDPEIQ/1	['MSFragger', 'Sage', 'PEAKS']	[0.0060672917815774, 0.009849570200573, 0.002840909090909]	[0.1991366565981172, 0.1268520048636028, 0.4179736568669739]	[0.0557786813237544, 0.0802586243996213, 0.0348644531955509]	0.883757	0.198367	1	3	0.00284091	0.0348645	0.417974	0	NA	1	1	0	0	0	0	0	0	0	1	0	0	NA	NA	NA	NA	NA	NA	NA	NA	NA
KVDPEIQN	8	TRUE	sp|P35908|K22E_HUMAN	KRT2	HUMAN	Keratin, type II cytoskeletal 2 epidermal OS=Homo sapiens OX=9606 GN=KRT2 PE=1 SV=2	KVDPEIQN/2;KVDPEIQN/1	['MSFragger', 'Sage', 'PEAKS']	[0.002893389717338, 0.0009348706762231, 0.0004835589941972]	[0.3207654847403082, 0.388190343166288, 0.8878517393645354]	[0.0214498038044458, 0.0072292044353762, 0.0021767459026926]	0.953203	0.854033	2	3	0.000483559	0.00217675	0.887852	0	NA	4	4	0	0	0	0	0	0	0	4	0	0	NA	NA	netMHCpan-4.1	HLA-C*12:03	36.5	NB	KVDPEIQN-	1	K-VDPEIQN
KVHGSLARA	9	TRUE	sp|P62861|RS30_HUMAN	FAU	HUMAN	Ubiquitin-like FUBI-ribosomal protein eS30 fusion protein OS=Homo sapiens OX=9606 GN=FAU PE=1 SV=2	KVHGSLARA/2	['MSFragger', 'Sage', 'PEAKS']	[0.0015259409969481, 0.0070149529259737, 0.0031656700668308]	[0.407372112444503, 0.1477216154282406, 0.3849260407696832]	[0.0106868336319095, 0.0669556536142185, 0.0432257862048799]	0.96959	0.270022	1	3	0.00152594	0.0106868	0.407372	0	NA	1	1	0	0	0	0	0	0	0	1	0	0	NA	NA	netMHCpan-4.1	HLA-A*03:19	0.489	SB	KVHGSLARA	NA	NA
KVHGSLARAG	10	TRUE	sp|P62861|RS30_HUMAN	FAU	HUMAN	Ubiquitin-like FUBI-ribosomal protein eS30 fusion protein OS=Homo sapiens OX=9606 GN=FAU PE=1 SV=2	KVHGSLARAG/2	['MSFragger', 'Sage', 'PEAKS']	[0.003887070376432, 0.0009348706762231, 0.0016614745586708]	[0.2823367208924816, 0.372542355351416, 0.6648619207149525]	[0.0291240996747512, 0.0083847149525062, 0.0078895880064904]	0.939705	0.0256956	1	3	0.000934871	0.00788959	0.664862	0	NA	2	1	0	0	0	0	0	1	0	1	1	0	NA	NA	netMHCpan-4.1	HLA-A*03:19	29.923	NB	KVHGSLARA	0	VHGSLARAG
KVHGSLARAGKVR	13	FALSE	sp|P62861|RS30_HUMAN	FAU	HUMAN	Ubiquitin-like FUBI-ribosomal protein eS30 fusion protein OS=Homo sapiens OX=9606 GN=FAU PE=1 SV=2	KVHGSLARAGKVR/3	['PEAKS']	[0.0016614745586708]	[0.6709320109105184]	[0.0076217444884191]	-0.0518	0.533802	1	1	0.00166147	0.00762174	0.670932	0	NA	1	0	0	0	0	0	0	1	0	0	1	0	NA	NA	netMHCIIpan-4.3	DRB5_0101	27.29	NB	VHGSLARAG	NA	NA
KVHGSLARAGKVRG	14	FALSE	sp|P62861|RS30_HUMAN	FAU	HUMAN	Ubiquitin-like FUBI-ribosomal protein eS30 fusion protein OS=Homo sapiens OX=9606 GN=FAU PE=1 SV=2	KVHGSLARAGKVRG/3	['PEAKS']	[0.0026075619295958]	[0.4935398074300647]	[0.0216220449705203]	-0.0553536	1.00313	1	1	0.00260756	0.021622	0.49354	0	NA	2	1	0	1	0	0	0	0	0	2	0	0	NA	NA	netMHCIIpan-4.3	DRB1_0101	26.91	NB	GSLARAGKV	NA	NA
KVHGSLARAGKVRGQ	15	FALSE	sp|P62861|RS30_HUMAN	FAU	HUMAN	Ubiquitin-like FUBI-ribosomal protein eS30 fusion protein OS=Homo sapiens OX=9606 GN=FAU PE=1 SV=2	KVHGSLARAGKVRGQ/3	['MSFragger', 'PEAKS']	[0.0098874872144561, 0.0018333672845793]	[0.1439733641540716, 0.6460738798739598]	[0.0845020197605117, 0.0087816855782362]	-0.029103	0.180328	1	2	0.00183337	0.00878169	0.646074	0	NA	4	1	0	2	1	0	0	0	0	4	0	0	NA	NA	netMHCIIpan-4.3	DRB1_0101	20.83	NB	GSLARAGKV	NA	NA
KVKFEERY	8	TRUE	sp|P61353|RL27_HUMAN	RPL27	HUMAN	Large ribosomal subunit protein eL27 OS=Homo sapiens OX=9606 GN=RPL27 PE=1 SV=2	KVKFEERY/2	['MSFragger', 'Comet', 'Sage', 'PEAKS']	[0.0008628127696289, 0.0012965964343598, 0.0009348706762231, 0.0075037518759379]	[0.6164843957816006, 0.3631491337459537, 0.4315343571876156, 0.2601577313547886]	[0.0019630749220168, 0.0091396286196084, 0.0047912580189386, 0.0966038474872185]	0.928472	0.474649	1	4	0.000862813	0.00196307	0.616484	0	NA	2	0	0	1	1	0	0	0	0	2	0	0	NA	NA	netMHCpan-4.1	HLA-B*15:03	4.605	NB	KVK-FEERY	1	K-VKFEERY
KVPPFTFHV	9	TRUE	sp|Q6NZI2|CAVN1_HUMAN	CAVIN1	HUMAN	Caveolae-associated protein 1 OS=Homo sapiens OX=9606 GN=CAVIN1 PE=1 SV=1	KVPPFTFHV/2;KVPPFTFHV/1	['MSFragger', 'Comet', 'Sage', 'PEAKS']	[0.0006097560975609, 0.000796178343949, 0.0007199424046076, 0.0002779321845469]	[1.0916999755458312, 0.7924499095381974, 0.6599345096083237, 1.76298547232099]	[4.16128262256238e-05, 0.0001751711459447, 0.000545568326376, 9.405729588381933e-06]	0.992894	0.754273	2	4	0.000277932	9.40573e-06	1.76299	0	NA	48	3	6	5	7	6	9	6	6	21	27	0	NA	NA	netMHCpan-4.1	HLA-A*03:19	0.008	SB	KVPPFTFHV	2	KVPPFTFHV
KVPQVSTPTLVEVSR	15	FALSE	sp|P02768|ALBU_HUMAN	ALB	HUMAN	Albumin OS=Homo sapiens OX=9606 GN=ALB PE=1 SV=2	KVPQVSTPTLVEVSR/3	['MSFragger', 'Comet', 'Sage', 'PEAKS']	[0.0006097560975609, 0.000796178343949, 0.0007199424046076, 0.0002779321845469]	[0.8546287748801391, 0.7068987546415435, 0.8583019716197164, 1.5329144551461609]	[0.0002847240180551, 0.0003855516419061, 8.256910967846554e-05, 3.996256654181376e-05]	0.941238	0.0977001	1	4	0.000277932	3.99626e-05	1.53291	0	NA	5	0	0	1	2	2	0	0	0	3	2	0	NA	NA	netMHCIIpan-4.3	DRB3_0101	42.03	NB	QVSTPTLVE	NA	NA
KVQDSAPVE	9	TRUE	sp|P09601|HMOX1_HUMAN	HMOX1	HUMAN	Heme oxygenase 1 OS=Homo sapiens OX=9606 GN=HMOX1 PE=1 SV=1	KVQDSAPVE/2	['MSFragger', 'Sage']	[0.0045168892380204, 0.0021372088053002]	[0.2561716576490503, 0.2266712346837035]	[0.0358045313393833, 0.0328955546461022]	0.977777	0.658974	1	2	0.00213721	0.0328956	0.256172	0	NA	2	0	0	1	0	0	0	1	0	1	1	0	NA	NA	netMHCpan-4.1	HLA-B*15:03	19.603	NB	KVQDSAPVE	0	KVQDSAPVE
KVSEALGQGT	10	TRUE	sp|Q6E0U4|DMKN_HUMAN	DMKN	HUMAN	Dermokine OS=Homo sapiens OX=9606 GN=DMKN PE=1 SV=3	KVSEALGQGT/2	['MSFragger', 'Comet', 'Sage', 'PEAKS']	[0.0008628127696289, 0.0012965964343598, 0.0008768084173608, 0.0002779321845469]	[0.6428837286168101, 0.4139086196112381, 0.445046759129424, 1.523555637437746]	[0.0015849941762926, 0.0057305595219353, 0.0042140686309253, 4.238404852261121e-05]	0.872148	0.275955	1	4	0.000277932	4.2384e-05	1.52356	0	NA	2	2	0	0	0	0	0	0	0	2	0	0	NA	NA	netMHCpan-4.1	HLA-A*03:19	15.333	NB	KVSEALQGT	0	KVSEALGQG
KVSGVILSV	9	TRUE	sp|P51798|CLCN7_HUMAN	CLCN7	HUMAN	H(+)/Cl(-) exchange transporter 7 OS=Homo sapiens OX=9606 GN=CLCN7 PE=1 SV=2	KVSGVILSV/1	['MSFragger', 'Comet', 'Sage', 'PEAKS']	[0.0045168892380204, 0.0047856430707876, 0.0038438195427877, 0.0033403656821378]	[0.2493742351034728, 0.1454299960172433, 0.2003934456216358, 0.3742639500078051]	[0.0377674219103418, 0.0659549540319107, 0.0418271615418487, 0.046346634552305]	0.99164	2.34601	1	4	0.00334037	0.0377674	0.374264	0	NA	6	1	1	0	1	0	1	1	1	3	3	0	NA	NA	netMHCpan-4.1	HLA-A*03:19	0.008	SB	KVSGVILSV	2	KVSGVILSV
KVSNGAGTMSV	11	TRUE	sp|P06396|GELS_HUMAN	GSN	HUMAN	Gelsolin OS=Homo sapiens OX=9606 GN=GSN PE=1 SV=1	KVSNGAGTM[UNIMOD:Oxidation]SV/2	['MSFragger', 'Comet', 'Sage']	[0.0008628127696289, 0.0018069179143004, 0.0010540184453227]	[0.562702406439129, 0.2352502447154658, 0.3578605181609042]	[0.0030356614826424, 0.0294699355300012, 0.0096348713709906]	0.687885	0.0107114	1	3	0.000862813	0.00303566	0.562702	0	NA	1	1	0	0	0	0	0	0	0	1	0	0	NA	NA	netMHCpan-4.1	HLA-A*03:19	0.835	WB	KVSAGTMSV	2	KVSNGTMSV
KVVNPTQK	8	TRUE	sp|P01009|A1AT_HUMAN;sp|P20848|A1ATR_HUMAN	SERPINA1;SERPINA2	HUMAN	Alpha-1-antitrypsin OS=Homo sapiens OX=9606 GN=SERPINA1 PE=1 SV=3	KVVNPTQK/2	['MSFragger', 'Comet', 'Sage', 'PEAKS']	[0.0030939226519337, 0.0015787811809283, 0.0009348706762231, 0.0002779321845469]	[0.3180592153735165, 0.2927702901925245, 0.3752070462029742, 1.0236559424831455]	[0.021918686287675, 0.0174348192171639, 0.0081757304589659, 0.0009607495046517]	0.922941	0.0466595	1	4	0.000277932	0.00096075	1.02366	0	NA	1	1	0	0	0	0	0	0	0	1	0	0	NA	NA	netMHCpan-4.1	HLA-A*03:19	10.439	NB	KVVNP-TQK	0	KVVN-PTQK
KVVPEMTEILKKK	13	FALSE	sp|P13804|ETFA_HUMAN	ETFA	HUMAN	Electron transfer flavoprotein subunit alpha, mitochondrial OS=Homo sapiens OX=9606 GN=ETFA PE=1 SV=1	KVVPEM[UNIMOD:Oxidation]TEILKKK/3	['MSFragger', 'Comet', 'Sage', 'PEAKS']	[0.0006097560975609, 0.000796178343949, 0.0007199424046076, 0.0002779321845469]	[1.7428829219135331, 0.8417297181322877, 0.9088505993944546, 1.620823221782488]	[2.1135874958163762e-07, 0.0001111998174618, 5.1032434604941806e-05, 2.2994704670646684e-05]	0.552177	0.137128	1	4	0.000277932	2.11359e-07	1.74288	0	NA	11	0	1	2	0	3	2	2	1	3	8	0	NA	NA	netMHCIIpan-4.3	DRB1_0101	15.49	NB	VVPEMTEIL	NA	NA
KWWQKYQKRKFHCANLTSWP	20	FALSE	sp|Q96SW2|CRBN_HUMAN	CRBN	HUMAN	Protein cereblon OS=Homo sapiens OX=9606 GN=CRBN PE=1 SV=1	KWWQKYQKRKFHC[UNIMOD:Cysteinylation]ANLTSWP/3	['PEAKS']	[0.0015005359056806]	[0.6988070853033141]	[0.0065052786045853]	0.124329	8.00171	1	1	0.00150054	0.00650528	0.698807	0	NA	1	0	0	0	0	0	0	1	0	0	1	0	NA	NA	NA	NA	NA	NA	NA	NA	NA
LAAGFAIGI	9	TRUE	sp|P27449|VATL_HUMAN	ATP6V0C	HUMAN	V-type proton ATPase 16 kDa proteolipid subunit c OS=Homo sapiens OX=9606 GN=ATP6V0C PE=1 SV=1	LAAGFAIGI/1	['MSFragger', 'Comet', 'Sage', 'PEAKS']	[0.003257328990228, 0.0026755852842809, 0.0045889864325618, 0.0004835589941972]	[0.3083382291060033, 0.1885608843608949, 0.1909645652524867, 0.9970279200183692]	[0.023686710176884, 0.0449363431970339, 0.0455562257437237, 0.0011300578755586]	0.967053	0.0168932	1	4	0.000483559	0.00113006	0.997028	0	NA	7	1	1	1	1	0	1	2	0	4	3	0	NA	NA	netMHCpan-4.1	HLA-A*68:02	0.586	WB	LAAGFAIGI	2	LAAGFAIGI
LAAGITMLL	9	TRUE	sp|P00395|COX1_HUMAN	MT-CO1	HUMAN	Cytochrome c oxidase subunit 1 OS=Homo sapiens OX=9606 GN=MT-CO1 PE=1 SV=1	LAAGITM[UNIMOD:Oxidation]LL/1	['MSFragger', 'Sage', 'PEAKS']	[0.002893389717338, 0.0023007738966743, 0.0002779321845469]	[0.3218864950157144, 0.2234506080882659, 1.0846037138276372]	[0.0212584580244419, 0.033883718169329, 0.0006605801056043]	0.669854	0.626233	1	3	0.000277932	0.00066058	1.0846	0	NA	3	0	0	0	0	0	1	2	0	0	3	0	NA	NA	netMHCpan-4.1	HLA-C*12:03	0.06	SB	LAAGITMLL	2	LAAGITMLL
LAAPMILSL	9	TRUE	sp|Q92539|LPIN2_HUMAN	LPIN2	HUMAN	Phosphatidate phosphatase LPIN2 OS=Homo sapiens OX=9606 GN=LPIN2 PE=1 SV=1	LAAPM[UNIMOD:Oxidation]ILSL/1	['MSFragger', 'Comet', 'Sage']	[0.0008628127696289, 0.0018069179143004, 0.0050751512785477]	[0.452595282281731, 0.2567287493244488, 0.1815679752004406]	[0.0074116295216887, 0.0242364546352444, 0.0495799438120135]	0.952199	0.0257537	1	3	0.000862813	0.00741163	0.452595	0	NA	5	0	1	1	0	1	1	1	0	2	3	0	NA	NA	netMHCpan-4.1	HLA-C*12:03	0.013	SB	LAAPMILSL	2	LAAPMILSL
LAAPVISVL	9	TRUE	sp|O60337|MARH6_HUMAN	MARCHF6	HUMAN	E3 ubiquitin-protein ligase MARCHF6 OS=Homo sapiens OX=9606 GN=MARCHF6 PE=1 SV=2	LAAPVISVL/1	['MSFragger', 'Comet', 'Sage', 'PEAKS']	[0.002686366689053, 0.0026755852842809, 0.0050751512785477, 0.0002779321845469]	[0.3318844902558073, 0.1954851165960077, 0.1814503014931096, 1.2033483949016204]	[0.0196239876095728, 0.0422257452055616, 0.0496323685790743, 0.0003158536315217]	0.940692	0.0125814	1	4	0.000277932	0.000315854	1.20335	0	NA	13	2	2	2	2	1	2	1	1	8	5	0	NA	NA	netMHCpan-4.1	HLA-C*12:03	0.006	SB	LAAPVISVL	2	LAAPVISVL
LADIFTKL	8	TRUE	sp|Q49AG3|ZBED5_HUMAN	ZBED5	HUMAN	Zinc finger BED domain-containing protein 5 OS=Homo sapiens OX=9606 GN=ZBED5 PE=2 SV=2	LADIFTKL/1	['MSFragger', 'Comet', 'Sage', 'PEAKS']	[0.0025142857142857, 0.0012965964343598, 0.0010540184453227, 0.0002779321845469]	[0.3411843519114846, 0.3475007697234677, 0.3423507736319585, 1.0578467946783705]	[0.0182143365262598, 0.0105529481520787, 0.0111563715892248, 0.0007790180792746]	0.960634	0.949814	1	4	0.000277932	0.000779018	1.05785	0	NA	7	0	1	1	1	1	1	1	1	3	4	0	NA	NA	netMHCpan-4.1	HLA-C*12:03	1.648	WB	LA-DIFTKL	2	L-ADIFTKL
LADVLVQEV	9	TRUE	sp|P49441|INPP_HUMAN	INPP1	HUMAN	Inositol polyphosphate 1-phosphatase OS=Homo sapiens OX=9606 GN=INPP1 PE=1 SV=1	LADVLVQEV/1	['Comet', 'Sage']	[0.0092816038611472, 0.0070149529259737]	[0.1137667394506953, 0.1473321853772143]	[0.0869222423557715, 0.0671845020093257]	0.981395	0.194992	1	2	0.00701495	0.0671845	0.147332	1	['LVADLVQEV(1)']	1	0	0	0	0	1	0	0	0	0	1	0	NA	NA	netMHCpan-4.1	HLA-C*12:03	1.085	WB	LADVLVQEV	NA	NA
LAEKLGGSAVISLEGKPL	18	FALSE	sp|P23528|COF1_HUMAN	CFL1	HUMAN	Cofilin-1 OS=Homo sapiens OX=9606 GN=CFL1 PE=1 SV=3	LAEKLGGSAVISLEGKPL/3	['MSFragger', 'Comet', 'Sage', 'PEAKS']	[0.0053833302394653, 0.0012965964343598, 0.0008768084173608, 0.0002779321845469]	[0.2071631558765624, 0.3350136149453789, 0.4455669648917456, 1.2247762126675403]	[0.0524419713667052, 0.0118353202759644, 0.0041932908420449, 0.000276284276642]	0.819711	0.00849619	1	4	0.000277932	0.000276284	1.22478	0	NA	2	0	0	1	0	0	1	0	0	1	1	0	NA	NA	netMHCIIpan-4.3	DRB1_0101	12.29	NB	VISLEGKPL	NA	NA
LAFEGPILL	9	TRUE	sp|O60281|ZN292_HUMAN	ZNF292	HUMAN	Zinc finger protein 292 OS=Homo sapiens OX=9606 GN=ZNF292 PE=1 SV=3	LAFEGPILL/1	['MSFragger', 'Comet', 'Sage', 'PEAKS']	[0.0008628127696289, 0.0010845986984815, 0.0008768084173608, 0.0002779321845469]	[0.4722285152586854, 0.4289549774584354, 0.4691703083516054, 1.281908532747971]	[0.0063215120065673, 0.0049895961916985, 0.003350656498706, 0.0001932366313688]	0.945966	0.0514924	1	4	0.000277932	0.000193237	1.28191	0	NA	8	1	1	1	1	1	1	1	1	4	4	0	NA	NA	netMHCpan-4.1	HLA-C*12:03	0.011	SB	LAFEGPILL	1	LAFEGPILL
LAFPFIL	7	FALSE	sp|P04920|B3A2_HUMAN;sp|P48751|B3A3_HUMAN	SLC4A2;SLC4A3	HUMAN	Anion exchange protein 2 OS=Homo sapiens OX=9606 GN=SLC4A2 PE=1 SV=4	LAFPFIL/1	['MSFragger']	[0.0057386153276564]	[0.2031288895049691]	[0.0540951534061069]	0.976908	0.320231	1	1	0.00573862	0.0540952	0.203129	0	NA	4	0	1	1	0	0	1	0	1	2	2	0	NA	NA	NA	NA	NA	NA	NA	NA	NA
LAFPGEML	8	TRUE	sp|P43007|SATT_HUMAN	SLC1A4	HUMAN	Neutral amino acid transporter A OS=Homo sapiens OX=9606 GN=SLC1A4 PE=1 SV=1	LAFPGEM[UNIMOD:Oxidation]L/1	['MSFragger']	[0.0025142857142857]	[0.3384010554508733]	[0.0186254881156469]	0.976941	0.101029	1	1	0.00251429	0.0186255	0.338401	0	NA	1	0	0	0	0	1	0	0	0	0	1	0	NA	NA	netMHCpan-4.1	HLA-C*12:03	0.777	WB	LAFPGEM-L	1	LAFPGEM-L
LAFPGEMLL	9	TRUE	sp|P43007|SATT_HUMAN	SLC1A4	HUMAN	Neutral amino acid transporter A OS=Homo sapiens OX=9606 GN=SLC1A4 PE=1 SV=1	LAFPGEM[UNIMOD:Oxidation]LL/1	['MSFragger', 'Comet', 'Sage', 'PEAKS']	[0.0006097560975609, 0.000796178343949, 0.0007199424046076, 0.0002779321845469]	[0.95897900834863, 0.5057383477781489, 0.6800094860744438, 1.308868762591153]	[0.0001221269076494, 0.002460636695352, 0.0004506759174251, 0.0001631974529106]	0.975699	0.00639247	1	4	0.000277932	0.000122127	1.30887	0	NA	14	3	2	2	2	1	1	1	2	9	5	0	NA	NA	netMHCpan-4.1	HLA-C*12:03	0.037	SB	LAFPGEMLL	1	LAFPGEMLL
LAFPGVPLL	9	TRUE	sp|Q6XQN6|PNCB_HUMAN	NAPRT	HUMAN	Nicotinate phosphoribosyltransferase OS=Homo sapiens OX=9606 GN=NAPRT PE=1 SV=2	LAFPGVPLL/1	['MSFragger', 'Comet', 'Sage', 'PEAKS']	[0.0013528138528138, 0.0018069179143004, 0.0014336917562724, 0.0015005359056806]	[0.429529670654285, 0.2838017534481809, 0.2820159182914666, 0.7093601452867752]	[0.0089335363731242, 0.0189263281711945, 0.0196787490891247, 0.0061267159388808]	0.957513	0.0183673	1	4	0.00135281	0.00612672	0.70936	0	NA	5	0	0	1	0	1	1	1	1	1	4	0	NA	NA	netMHCpan-4.1	HLA-C*12:03	0.01	SB	LAFPGVPLL	1	LAFPGVPLL
LAFPVGVFV	9	TRUE	sp|Q9NVV5|AIG1_HUMAN	AIG1	HUMAN	Androgen-induced gene 1 protein OS=Homo sapiens OX=9606 GN=AIG1 PE=1 SV=3	LAFPVGVFV/1	['MSFragger', 'Comet', 'Sage', 'PEAKS']	[0.0011396011396011, 0.0012965964343598, 0.0009348706762231, 0.0002779321845469]	[0.4460686170576795, 0.3016055051275393, 0.4270639404033658, 1.42033143051271]	[0.0078139854567052, 0.0160794619081014, 0.0049990577311222, 8.107824497230333e-05]	0.986446	0.0480089	1	4	0.000277932	8.10782e-05	1.42033	0	NA	1	0	0	0	0	0	0	1	0	0	1	0	NA	NA	netMHCpan-4.1	HLA-C*12:03	0.053	SB	LAFPVGVFV	2	LAFPVGVFV
LAFRADDTFEAL	12	TRUE	sp|Q15370|ELOB_HUMAN	ELOB	HUMAN	Elongin-B OS=Homo sapiens OX=9606 GN=ELOB PE=1 SV=1	LAFRADDTFEAL/2	['MSFragger', 'Comet', 'Sage']	[0.0008628127696289, 0.0012965964343598, 0.0016389604308124]	[0.5825276317314186, 0.3322430729398832, 0.2650903345431632]	[0.0025849910496503, 0.0121402322927861, 0.0230477404648898]	0.623939	0.208022	1	3	0.000862813	0.00258499	0.582528	0	NA	3	0	0	1	0	0	1	0	1	1	2	0	NA	NA	netMHCpan-4.1	HLA-C*12:03	11.412	NB	LAFDTFEAL	2	LAFDTFEAL
LAGPVVEI	8	TRUE	sp|Q86XI2|CNDG2_HUMAN;sp|Q8NGY5|OR6N1_HUMAN	NCAPG2;OR6N1	HUMAN	Condensin-2 complex subunit G2 OS=Homo sapiens OX=9606 GN=NCAPG2 PE=1 SV=1	LAGPVVEI/1	['MSFragger', 'Comet']	[0.0008628127696289, 0.0026755852842809]	[0.456546075186604, 0.2029783414146014]	[0.0071781634922344, 0.0394701738607522]	0.889735	0.0861814	1	2	0.000862813	0.00717816	0.456546	15	['IAGPVVEI(15)']	7	0	0	1	1	1	1	0	3	2	5	0	NA	NA	netMHCpan-4.1	HLA-C*12:03	1.728	WB	LA-GPVVEI	2	L-AGPVVEI
LAIDRVKLL	9	TRUE	sp|P49643|PRI2_HUMAN	PRIM2	HUMAN	DNA primase large subunit OS=Homo sapiens OX=9606 GN=PRIM2 PE=1 SV=2	LAIDRVKLL/2	['MSFragger', 'Comet', 'Sage', 'PEAKS']	[0.0008628127696289, 0.0018069179143004, 0.0060652009097801, 0.0002779321845469]	[0.5297378538604893, 0.2808546950073968, 0.1607285726832817, 1.5201843912451962]	[0.0039657440719884, 0.019443482822106, 0.0597071592450859, 4.329178559290333e-05]	0.841917	0.485464	1	4	0.000277932	4.32918e-05	1.52018	0	NA	9	1	1	1	1	1	1	2	1	4	5	0	NA	NA	netMHCpan-4.1	HLA-C*12:03	0.009	SB	LAIDRVKLL	2	LAIDRVKLL
LAIEHVRFF	9	TRUE	sp|Q8NEM2|SHCBP_HUMAN	SHCBP1	HUMAN	SHC SH2 domain-binding protein 1 OS=Homo sapiens OX=9606 GN=SHCBP1 PE=1 SV=3	LAIEHVRFF/1;LAIEHVRFF/2	['MSFragger', 'Comet', 'Sage', 'PEAKS']	[0.0006097560975609, 0.000796178343949, 0.0007199424046076, 0.0002779321845469]	[1.050141129210997, 0.5360933630052337, 0.6437897154554244, 1.517477329003713]	[5.8296534691814607e-05, 0.0018604734361607, 0.0006361897340762, 4.4034728276653975e-05]	0.957506	0.408482	2	4	0.000277932	4.40347e-05	1.51748	0	NA	18	1	3	3	2	3	2	3	1	9	9	0	NA	NA	netMHCpan-4.1	HLA-C*12:03	0.008	SB	LAIEHVRFF	1	LAIEHVRFF
LAIPNLVIF	9	TRUE	sp|Q9H0V1|TM168_HUMAN	TMEM168	HUMAN	Transmembrane protein 168 OS=Homo sapiens OX=9606 GN=TMEM168 PE=1 SV=2	LAIPNLVIF/1	['MSFragger', 'Sage', 'PEAKS']	[0.0008628127696289, 0.0014336917562724, 0.0004835589941972]	[0.4642406014772111, 0.2736702021535001, 0.9424586270608012]	[0.0067442899282308, 0.021275229723621, 0.0015712972258205]	0.968759	0.030012	1	3	0.000483559	0.0015713	0.942459	1	['IAIPAAALLF(1)']	3	0	0	1	0	1	1	0	0	1	2	0	NA	NA	netMHCpan-4.1	HLA-C*12:03	0.074	SB	LAIPNLVIF	1	LAIPNLVIF
LALEPGVAY	9	TRUE	sp|Q9Y3T9|NOC2L_HUMAN	NOC2L	HUMAN	Nucleolar complex protein 2 homolog OS=Homo sapiens OX=9606 GN=NOC2L PE=1 SV=4	LALEPGVAY/1	['MSFragger', 'Comet', 'Sage', 'PEAKS']	[0.0008628127696289, 0.000796178343949, 0.0007199424046076, 0.0002779321845469]	[0.6852105438631967, 0.5365258012503914, 0.5628680022611012, 1.45772039673253]	[0.0011247506864688, 0.0018530772762864, 0.0013742347602762, 6.410519393427452e-05]	0.997547	0.00554049	1	4	0.000277932	6.41052e-05	1.45772	0	NA	11	1	2	1	1	1	2	2	1	5	6	0	NA	NA	netMHCpan-4.1	HLA-C*12:03	0.06	SB	LALEPGVAY	1	LALEPGVAY
LALLNSV	7	FALSE	sp|Q6PJG2|MDEAS_HUMAN;sp|Q9UBY5|LPAR3_HUMAN	MIDEAS;LPAR3	HUMAN	Mitotic deacetylase-associated SANT domain protein OS=Homo sapiens OX=9606 GN=MIDEAS PE=1 SV=2	LALLNSV/1	['PEAKS']	[0.0056008146639511]	[0.308765041544575]	[0.0709772435879769]	0.89059	0.00948438	1	1	0.00560081	0.0709772	0.308765	0	NA	1	0	0	0	0	0	1	0	0	0	1	0	NA	NA	NA	NA	NA	NA	NA	NA	NA
LALPQTL	7	FALSE	sp|O43765|SGTA_HUMAN;sp|Q9Y520|PRC2C_HUMAN	SGTA;PRRC2C	HUMAN	Small glutamine-rich tetratricopeptide repeat-containing protein alpha OS=Homo sapiens OX=9606 GN=SGTA PE=1 SV=1	LALPQTL/1	['MSFragger', 'PEAKS']	[0.003887070376432, 0.0027583670467083]	[0.2782488244858256, 0.4667942812494246]	[0.0300821649761994, 0.0255390578576164]	0.99635	0.13221	1	2	0.00275837	0.0255391	0.466794	1	['IDPIKGL(1)']	2	0	0	0	1	0	1	0	0	1	1	0	NA	NA	NA	NA	NA	NA	NA	NA	NA
LALPVFF	7	FALSE	sp|O75443|TECTA_HUMAN;sp|Q01650|LAT1_HUMAN	TECTA;SLC7A5	HUMAN	Alpha-tectorin OS=Homo sapiens OX=9606 GN=TECTA PE=1 SV=3	LALPVFF/1	['MSFragger', 'Comet', 'PEAKS']	[0.0025142857142857, 0.0018069179143004, 0.0004835589941972]	[0.338977837107576, 0.2351765339932919, 0.9041664118919992]	[0.0185395453856857, 0.0294896780742661, 0.0019756028940726]	0.985206	0.0775361	1	3	0.000483559	0.0019756	0.904166	0	NA	1	0	1	0	0	0	0	0	0	1	0	0	NA	NA	NA	NA	NA	NA	NA	NA	NA
LALYKGKKERPRS	13	FALSE	sp|P62266|RS23_HUMAN	RPS23	HUMAN	Small ribosomal subunit protein uS12 OS=Homo sapiens OX=9606 GN=RPS23 PE=1 SV=3	LALYKGKKERPRS/3	['MSFragger', 'Comet', 'Sage']	[0.0006097560975609, 0.0026755852842809, 0.0007199424046076]	[0.8331955637491659, 0.1894612730348897, 0.5372819997372063]	[0.0003387856692136, 0.0445746253585778, 0.0017530466032015]	0.358217	0.275644	1	3	0.000609756	0.000338786	0.833196	0	NA	2	1	0	0	0	0	0	0	1	1	1	0	NA	NA	netMHCIIpan-4.3	DRB5_0101	9.54	NB	YKGKKERPR	NA	NA
LANGEVRIY	9	TRUE	sp|Q8NFJ9|BBS1_HUMAN	BBS1	HUMAN	Bardet-Biedl syndrome 1 protein OS=Homo sapiens OX=9606 GN=BBS1 PE=1 SV=1	LANGEVRIY/2	['MSFragger', 'Comet', 'Sage', 'PEAKS']	[0.0008628127696289, 0.0030474531998258, 0.0009348706762231, 0.0002779321845469]	[0.560472186764722, 0.1818007490274482, 0.3768648782464533, 1.61547200873389]	[0.0030910456059806, 0.04774363475949, 0.0080483295670832, 2.378155771713092e-05]	0.972076	0.0039466	1	4	0.000277932	2.37816e-05	1.61547	0	NA	9	0	0	2	1	2	1	1	2	3	6	0	NA	NA	netMHCpan-4.1	HLA-C*12:03	0.04	SB	LANGEVRIY	1	LANGEVRIY
LANVNIGSL	9	TRUE	sp|P05386|RLA1_HUMAN	RPLP1	HUMAN	Large ribosomal subunit protein P1 OS=Homo sapiens OX=9606 GN=RPLP1 PE=1 SV=1	LANVNIGSL/1	['MSFragger', 'Comet', 'Sage', 'PEAKS']	[0.0015259409969481, 0.0015787811809283, 0.0010540184453227, 0.0002779321845469]	[0.3910832395952189, 0.2970588251910154, 0.3478126024589568, 1.1898754369529736]	[0.0121894700618162, 0.0167633610913914, 0.0105952148685212, 0.0003435573147304]	0.992088	0.000406365	1	4	0.000277932	0.000343557	1.18988	0	NA	7	0	1	1	1	1	1	1	1	3	4	0	NA	NA	netMHCpan-4.1	HLA-C*12:03	0.458	SB	LANVNIGSL	NA	NA
LAPDYDALDVANKIGII	17	FALSE	sp|P62750|RL23A_HUMAN	RPL23A	HUMAN	Large ribosomal subunit protein uL23 OS=Homo sapiens OX=9606 GN=RPL23A PE=1 SV=1	LAPDYDALDVANKIGII/2	['MSFragger', 'Comet', 'Sage', 'PEAKS']	[0.0006097560975609, 0.000796178343949, 0.0008768084173608, 0.0002779321845469]	[0.8142660929886575, 0.7800238144147659, 0.4507005033657684, 2.096980600159424]	[0.0003950058069398, 0.0001964388045405, 0.0039936505262398, 1.1513450061364802e-06]	0.853804	0.1789	1	4	0.000277932	1.15135e-06	2.09698	0	NA	3	1	0	1	0	0	1	0	0	2	1	0	NA	NA	netMHCIIpan-4.3	DRB5_0101	1.57	WB	YDALDVANK	NA	NA
LARNLSDIDL	10	TRUE	sp|Q96B49|TOM6_HUMAN	TOMM6	HUMAN	Mitochondrial import receptor subunit TOM6 homolog OS=Homo sapiens OX=9606 GN=TOMM6 PE=1 SV=1	LARNLSDIDL/2	['MSFragger', 'Comet', 'Sage', 'PEAKS']	[0.0013528138528138, 0.0018069179143004, 0.0010540184453227, 0.0002779321845469]	[0.4275005260435619, 0.2607642531096437, 0.3225261639670291, 1.2674610961357538]	[0.0090814397851941, 0.0233605601060818, 0.0134510924359012, 0.0002115363746652]	0.867984	0.523663	1	4	0.000277932	0.000211536	1.26746	0	NA	4	0	0	0	1	1	1	0	1	1	3	0	NA	NA	netMHCpan-4.1	HLA-C*12:03	14.13	NB	LARNLSDIL	NA	NA
LARNLSDIDLMAPQPGV	17	FALSE	sp|Q96B49|TOM6_HUMAN	TOMM6	HUMAN	Mitochondrial import receptor subunit TOM6 homolog OS=Homo sapiens OX=9606 GN=TOMM6 PE=1 SV=1	LARNLSDIDLM[UNIMOD:Oxidation]APQPGV/2	['MSFragger', 'Comet', 'Sage', 'PEAKS']	[0.0008628127696289, 0.000796178343949, 0.0007199424046076, 0.0002779321845469]	[0.6012493047776789, 0.7155282132783821, 0.5643297127323671, 1.3632678818398671]	[0.0022210525458475, 0.0003560597026511, 0.0013552519043452, 0.0001160144278665]	0.869661	0.324521	1	4	0.000277932	0.000116014	1.36327	0	NA	1	0	0	1	0	0	0	0	0	1	0	0	NA	NA	netMHCIIpan-4.3	DRB4_0101	8.66	NB	IDLMAPQPG	NA	NA
LARQAPKPR	9	TRUE	sp|P81605|DCD_HUMAN	DCD	HUMAN	Dermcidin OS=Homo sapiens OX=9606 GN=DCD PE=1 SV=2	LARQAPKPR/2	['MSFragger', 'Sage', 'PEAKS']	[0.0006097560975609, 0.0008768084173608, 0.0002779321845469]	[0.7076569205264401, 0.4950725865343909, 1.9291554367935209]	[0.0009376499901117, 0.0026192003904796, 3.3079720693302257e-06]	0.875316	0.0156887	1	3	0.000277932	3.30797e-06	1.92916	0	NA	3	3	0	0	0	0	0	0	0	3	0	0	NA	NA	netMHCpan-4.1	HLA-C*12:03	7.164	NB	LARQAPKPR	0	LARQAPKPR
LARQAPKPRK	10	TRUE	sp|P81605|DCD_HUMAN	DCD	HUMAN	Dermcidin OS=Homo sapiens OX=9606 GN=DCD PE=1 SV=2	LARQAPKPRK/3	['MSFragger', 'Sage', 'PEAKS']	[0.0008628127696289, 0.0008768084173608, 0.0004835589941972]	[0.5492007674339856, 0.4774330168723046, 0.9401415502124546]	[0.0033868129107043, 0.00309752185532, 0.0015933065589527]	0.866949	0.261804	1	3	0.000483559	0.00159331	0.940142	0	NA	1	1	0	0	0	0	0	0	0	1	0	0	NA	NA	netMHCpan-4.1	HLA-A*03:19	12.431	NB	LARAPKPRK	0	LARQAPKPK
LARQAPKPRKQ	11	TRUE	sp|P81605|DCD_HUMAN	DCD	HUMAN	Dermcidin OS=Homo sapiens OX=9606 GN=DCD PE=1 SV=2	LARQAPKPRKQ/2	['Sage']	[0.0092207557403724]	[0.1316029816882006]	[0.0770381414072075]	0.104311	0.691591	1	1	0.00922076	0.0770381	0.131603	0	NA	1	1	0	0	0	0	0	0	0	1	0	0	NA	NA	netMHCpan-4.1	HLA-C*12:03	27.833	NB	LAAPKPRKQ	0	LARQAPKPQ
LASAILRIL	9	TRUE	tr|A0A3Q0NGX0|A0A3Q0NGX0_LISMG	LMON_2370	LISMG	Membrane protein OS=Listeria monocytogenes serotype 1/2a (strain EGD / Mackaness) OX=1334565 GN=LMON_2370 PE=4 SV=1	LASAILRIL/1	['PEAKS']	[0.0041500951063461]	[0.3523581443303948]	[0.0534841361704325]	0.761997	1.87419	1	1	0.0041501	0.0534841	0.352358	0	NA	2	0	0	0	0	1	1	0	0	0	2	0	NA	NA	netMHCpan-4.1	HLA-C*12:03	0.084	SB	LASAILRIL	NA	NA
LASAVISVL	9	TRUE	sp|P98194|AT2C1_HUMAN	ATP2C1	HUMAN	Calcium-transporting ATPase type 2C member 1 OS=Homo sapiens OX=9606 GN=ATP2C1 PE=1 SV=3	LASAVISVL/1	['PEAKS']	[0.0002779321845469]	[1.0426988946239415]	[0.000854990305585]	0.988603	0.578394	1	1	0.000277932	0.00085499	1.0427	0	NA	1	0	1	0	0	0	0	0	0	1	0	0	NA	NA	netMHCpan-4.1	HLA-C*12:03	0.066	SB	LASAVISVL	2	LASAVISVL
LASDEEIQ	8	TRUE	sp|P31025|LCN1_HUMAN;sp|Q5VSP4|LC1L1_HUMAN	LCN1;LCN1P1	HUMAN	Lipocalin-1 OS=Homo sapiens OX=9606 GN=LCN1 PE=1 SV=1	LASDEEIQ/1	['PEAKS']	[0.0016614745586708]	[0.6745247404648775]	[0.0074676089361507]	0.963236	4.93345	1	1	0.00166147	0.00746761	0.674525	0	NA	2	2	0	0	0	0	0	0	0	2	0	0	NA	NA	netMHCpan-4.1	HLA-C*12:03	47	NB	LASDEEIQ-	0	LA-SDEEIQ
LASDEEIQDV	10	TRUE	sp|P31025|LCN1_HUMAN;sp|Q5VSP4|LC1L1_HUMAN	LCN1;LCN1P1	HUMAN	Lipocalin-1 OS=Homo sapiens OX=9606 GN=LCN1 PE=1 SV=1	LASDEEIQDV/2	['PEAKS']	[0.0042992261392949]	[0.3440615252476319]	[0.0564604803000766]	0.97806	2.72324	1	1	0.00429923	0.0564605	0.344062	0	NA	1	1	0	0	0	0	0	0	0	1	0	0	NA	NA	netMHCpan-4.1	HLA-A*68:02	5.793	NB	LASDEEIQV	2	LASDEIQDV
LASGILLLL	9	TRUE	sp|P01033|TIMP1_HUMAN	TIMP1	HUMAN	Metalloproteinase inhibitor 1 OS=Homo sapiens OX=9606 GN=TIMP1 PE=1 SV=1	LASGILLLL/1	['MSFragger']	[0.0049019607843137]	[0.2206268902607322]	[0.0472600067942096]	0.997674	0.457137	1	1	0.00490196	0.04726	0.220627	0	NA	1	0	0	0	0	0	1	0	0	0	1	0	NA	NA	netMHCpan-4.1	HLA-C*12:03	0.134	SB	LASGILLLL	2	LASGILLLL
LASGLILIT	9	TRUE	sp|P13498|CY24A_HUMAN	CYBA	HUMAN	Cytochrome b-245 light chain OS=Homo sapiens OX=9606 GN=CYBA PE=1 SV=3	LASGLILIT/1	['MSFragger', 'PEAKS']	[0.0047883547213177, 0.0031656700668308]	[0.224537409423998, 0.3796204257138308]	[0.0458475069211903, 0.044751183521359]	0.991934	0.0220451	1	2	0.00316567	0.0447512	0.37962	0	NA	7	1	1	1	1	0	1	1	1	4	3	0	NA	NA	netMHCpan-4.1	HLA-C*12:03	4.654	NB	LASGLILIT	NA	NA
LASGLLLVT	9	TRUE	sp|Q02878|RL6_HUMAN;sp|Q16696|CP2AD_HUMAN	RPL6;CYP2A13	HUMAN	Large ribosomal subunit protein eL6 OS=Homo sapiens OX=9606 GN=RPL6 PE=1 SV=3	LASGLLLVT/1	['PEAKS']	[0.0099575579497224]	[0.2118474985668266]	[0.1298632084163725]	0.908016	0.759911	1	1	0.00995756	0.129863	0.211847	0	NA	1	0	0	0	0	0	1	0	0	0	1	0	NA	NA	netMHCpan-4.1	HLA-C*12:03	4.387	NB	LASGLLLVT	NA	NA
LASGLVVFF	9	TRUE	sp|Q9BVX2|T106C_HUMAN	TMEM106C	HUMAN	Transmembrane protein 106C OS=Homo sapiens OX=9606 GN=TMEM106C PE=1 SV=1	LASGLVVFF/1	['PEAKS']	[0.0079575596816976]	[0.2449688240388891]	[0.1061475733887537]	0.977289	0.732178	1	1	0.00795756	0.106148	0.244969	0	NA	1	0	0	1	0	0	0	0	0	1	0	0	NA	NA	netMHCpan-4.1	HLA-C*12:03	0.265	SB	LASGLVVFF	1	LASGLVVFF
LASGQLGPL	9	TRUE	sp|Q16186|ADRM1_HUMAN	ADRM1	HUMAN	Proteasomal ubiquitin receptor ADRM1 OS=Homo sapiens OX=9606 GN=ADRM1 PE=1 SV=2	LASGQLGPL/1	['MSFragger']	[0.0016595542911332]	[0.3585290258584926]	[0.0158455481592686]	0.855385	1.01239	1	1	0.00165955	0.0158455	0.358529	0	NA	2	0	0	1	0	0	1	0	0	1	1	0	NA	NA	netMHCpan-4.1	HLA-C*12:03	1.298	WB	LASGQLGPL	0	LASGQLGPL
LASPVSPEL	9	TRUE	sp|Q5T4S7|UBR4_HUMAN	UBR4	HUMAN	E3 ubiquitin-protein ligase UBR4 OS=Homo sapiens OX=9606 GN=UBR4 PE=1 SV=1	LASPVSPEL/1	['MSFragger', 'Comet', 'Sage', 'PEAKS']	[0.002092050209205, 0.0035956006768189, 0.0009348706762231, 0.0024667931688804]	[0.3504630767763551, 0.1714274540020095, 0.435578226291695, 0.5260942866267441]	[0.0169069120691407, 0.0523805485928471, 0.0046107129388563, 0.0177247758931803]	0.938346	0.322877	1	4	0.000934871	0.00461071	0.526094	0	NA	4	0	0	1	0	1	1	0	1	1	3	0	NA	NA	netMHCpan-4.1	HLA-C*12:03	0.015	SB	LASPVSPEL	2	LASPVSPEL
LATDILMGV	9	TRUE	sp|O43143|DHX15_HUMAN	DHX15	HUMAN	ATP-dependent RNA helicase DHX15 OS=Homo sapiens OX=9606 GN=DHX15 PE=1 SV=2	LATDILM[UNIMOD:Oxidation]GV/1	['MSFragger', 'Comet', 'Sage', 'PEAKS']	[0.0008628127696289, 0.0018069179143004, 0.0009348706762231, 0.0002779321845469]	[0.6235160618762092, 0.2464959082962083, 0.4321232680090375, 1.3606564287399312]	[0.0018543394091126, 0.0266048302966606, 0.0047645331697565, 0.0001179315782927]	0.920281	0.0421905	1	4	0.000277932	0.000117932	1.36066	0	NA	8	1	1	1	1	1	1	1	1	4	4	0	NA	NA	netMHCpan-4.1	HLA-A*68:02	0.158	SB	LATDILMGV	2	LATDILMGV
LATEVVTVF	9	TRUE	sp|Q7Z6Z7|HUWE1_HUMAN	HUWE1	HUMAN	E3 ubiquitin-protein ligase HUWE1 OS=Homo sapiens OX=9606 GN=HUWE1 PE=1 SV=3	LATEVVTVF/1	['MSFragger', 'Comet', 'Sage', 'PEAKS']	[0.003887070376432, 0.0030474531998258, 0.0021372088053002, 0.0006818181818181]	[0.2905588544331961, 0.1820072412772276, 0.2409296339812289, 0.8453316821045043]	[0.0272856454287288, 0.0476554463267185, 0.0288424796446341, 0.0027974414941734]	0.992549	0.00286517	1	4	0.000681818	0.00279744	0.845332	0	NA	7	1	1	1	1	1	1	1	0	4	3	0	NA	NA	netMHCpan-4.1	HLA-C*12:03	0.044	SB	LATEVVTVF	1	LATEVVTVF
LAVKELK	7	FALSE	sp|P63173|RL38_HUMAN	RPL38	HUMAN	Large ribosomal subunit protein eL38 OS=Homo sapiens OX=9606 GN=RPL38 PE=1 SV=2	LAVKELK/2	['MSFragger', 'Comet', 'Sage', 'PEAKS']	[0.0008628127696289, 0.0010845986984815, 0.0021372088053002, 0.0002779321845469]	[0.6092155944940761, 0.4549438088852046, 0.228716377585749, 1.1727956502663657]	[0.0020821877018343, 0.003928037845867, 0.0322824064227152, 0.0003821569175568]	0.968598	0.0400211	1	4	0.000277932	0.000382157	1.1728	0	NA	8	0	1	1	1	1	1	2	1	3	5	0	NA	NA	NA	NA	NA	NA	NA	NA	NA
LAVMSVDLG	9	TRUE	sp|Q9Y4L1|HYOU1_HUMAN	HYOU1	HUMAN	Hypoxia up-regulated protein 1 OS=Homo sapiens OX=9606 GN=HYOU1 PE=1 SV=1	LAVM[UNIMOD:Oxidation]SVDLG/1	['PEAKS']	[0.0015005359056806]	[0.695166760476966]	[0.0066411930801086]	0.822329	1.57548	1	1	0.00150054	0.00664119	0.695167	0	NA	1	0	0	1	0	0	0	0	0	1	0	0	NA	NA	netMHCpan-4.1	HLA-C*12:03	47	NB	LAVMSVDLG	NA	NA
LAVPFCVNF	9	TRUE	sp|Q9Y266|NUDC_HUMAN	NUDC	HUMAN	Nuclear migration protein nudC OS=Homo sapiens OX=9606 GN=NUDC PE=1 SV=1	LAVPFCVNF/1	['MSFragger', 'Comet', 'Sage', 'PEAKS']	[0.0013528138528138, 0.0018069179143004, 0.0009348706762231, 0.0019361084220716]	[0.4343006523465627, 0.2678829585750072, 0.3591830229348038, 0.5467573785155072]	[0.0085951455529478, 0.0218908267883449, 0.0095150699694408, 0.0156563223659515]	0.95188	0.271609	1	4	0.000934871	0.00859515	0.546757	0	NA	2	0	0	0	1	1	0	0	0	1	1	0	NA	NA	netMHCpan-4.1	HLA-C*12:03	0.596	WB	LAVPFCVNF	1	LAVPFCVNF
LAYHLAVVL	9	TRUE	sp|Q9HAB3|S52A2_HUMAN;sp|Q9NWF4|S52A1_HUMAN	SLC52A2;SLC52A1	HUMAN	Solute carrier family 52, riboflavin transporter, member 2 OS=Homo sapiens OX=9606 GN=SLC52A2 PE=1 SV=1	LAYHLAVVL/1	['MSFragger', 'Sage', 'PEAKS']	[0.0008628127696289, 0.0009348706762231, 0.0015005359056806]	[0.5258875728844342, 0.3622680192934251, 0.7211191320266059]	[0.0040915048227651, 0.0092413180969311, 0.0057304922211373]	0.916926	0.351774	1	3	0.000862813	0.0040915	0.721119	0	NA	1	1	0	0	0	0	0	0	0	1	0	0	NA	NA	netMHCpan-4.1	HLA-C*12:03	0.095	SB	LAYHLAVVL	1	LAYHLAVVL
LAYNEIITI	9	TRUE	sp|Q13085|ACACA_HUMAN	ACACA	HUMAN	Acetyl-CoA carboxylase 1 OS=Homo sapiens OX=9606 GN=ACACA PE=1 SV=2	LAYNEIITI/1	['MSFragger', 'Sage', 'PEAKS']	[0.0058931860036832, 0.006497122702803, 0.0019361084220716]	[0.2017662249862278, 0.151723592297672, 0.5946197506994269]	[0.0546644146425628, 0.0646444912457042, 0.0118098703685345]	0.975799	0.0513706	1	3	0.00193611	0.0118099	0.59462	0	NA	1	0	0	0	0	0	0	1	0	0	1	0	NA	NA	netMHCpan-4.1	HLA-C*12:03	0.042	SB	LAYNEIITI	1	LAYNEIITI
LAYPAAVIV	9	TRUE	sp|P54750|PDE1A_HUMAN	PDE1A	HUMAN	Dual specificity calcium/calmodulin-dependent 3',5'-cyclic nucleotide phosphodiesterase 1A OS=Homo sapiens OX=9606 GN=PDE1A PE=1 SV=2	LAYPAAVIV/1	['MSFragger', 'Comet', 'Sage', 'PEAKS']	[0.0008628127696289, 0.0018069179143004, 0.0009348706762231, 0.0002779321845469]	[0.4682676394823991, 0.2410514663020488, 0.3817017384069168, 1.2395839322872857]	[0.0065277394031238, 0.0279560861207532, 0.0076877866248574, 0.0002518540251887]	0.991444	0.300931	1	4	0.000277932	0.000251854	1.23958	0	NA	22	3	2	3	3	2	4	2	3	11	11	0	NA	NA	netMHCpan-4.1	HLA-C*12:03	0.035	SB	LAYPAAVIV	1	LAYPAAVIV
LAYPFQSLL	9	TRUE	sp|Q96Q45|TM237_HUMAN	TMEM237	HUMAN	Transmembrane protein 237 OS=Homo sapiens OX=9606 GN=TMEM237 PE=1 SV=2	LAYPFQSLL/1	['MSFragger', 'Comet', 'Sage', 'PEAKS']	[0.0008628127696289, 0.0026755852842809, 0.0023007738966743, 0.0002779321845469]	[0.4742491600829731, 0.2034991576416701, 0.2194598678580339, 1.3667894857174403]	[0.0062188213013691, 0.0392852484317563, 0.0351474477998076, 0.0001134782360187]	0.975183	0.0418021	1	4	0.000277932	0.000113478	1.36679	0	NA	6	0	1	0	1	1	1	1	1	2	4	0	NA	NA	netMHCpan-4.1	HLA-C*12:03	0.012	SB	LAYPFQSLL	1	LAYPFQSLL
LDAAGVASL	9	TRUE	sp|P10809|CH60_HUMAN	HSPD1	HUMAN	60 kDa heat shock protein, mitochondrial OS=Homo sapiens OX=9606 GN=HSPD1 PE=1 SV=2	LDAAGVASL/1	['MSFragger', 'Comet', 'PEAKS']	[0.0065264684554024, 0.0081795700970135, 0.0024667931688804]	[0.1934616040107537, 0.1236716116503755, 0.5127027281013898]	[0.058255491000707, 0.0797816298384141, 0.0192251208150217]	0.894784	0.00926164	1	3	0.00246679	0.0192251	0.512703	0	NA	4	1	0	0	0	1	0	1	1	1	3	0	NA	NA	netMHCpan-4.1	HLA-A*68:02	8.585	NB	LDAAGVASL	NA	NA
LDEDVSQE	8	TRUE	sp|P02810|PRPC_HUMAN	PRH2	HUMAN	Salivary acidic proline-rich phosphoprotein 1/2 OS=Homo sapiens OX=9606 GN=PRH2 PE=1 SV=3	LDEDVSQE/1	['PEAKS']	[0.0013198416190057]	[0.7323640659686599]	[0.005375082109827]	0.954311	1.07612	1	1	0.00131984	0.00537508	0.732364	0	NA	2	2	0	0	0	0	0	0	0	2	0	0	NA	NA	netMHCpan-4.1	HLA-B*15:03	80	NB	L-DEDVSQE	0	LD-EDVSQE
LDGAKKAV	8	TRUE	sp|P81605|DCD_HUMAN	DCD	HUMAN	Dermcidin OS=Homo sapiens OX=9606 GN=DCD PE=1 SV=2	LDGAKKAV/1	['Comet', 'PEAKS']	[0.0012965964343598, 0.0004835589941972]	[0.3088732151881092, 0.9061092393801674]	[0.0150432894637558, 0.0019528760484631]	0.914597	2.97486	1	2	0.000483559	0.00195288	0.906109	0	NA	1	1	0	0	0	0	0	0	0	1	0	0	NA	NA	netMHCpan-4.1	HLA-C*12:03	58.333	NB	L-DGAKKAV	0	LDG-AKKAV
LDIDNTR	7	FALSE	sp|P35527|K1C9_HUMAN	KRT9	HUMAN	Keratin, type I cytoskeletal 9 OS=Homo sapiens OX=9606 GN=KRT9 PE=1 SV=3	LDIDNTR/1	['PEAKS']	[0.0059191611703027]	[0.2946983164165739]	[0.0776743406412627]	0.995936	0.0833642	1	1	0.00591916	0.0776743	0.294698	0	NA	1	1	0	0	0	0	0	0	0	1	0	0	NA	NA	NA	NA	NA	NA	NA	NA	NA
LDIDNTRM	8	TRUE	sp|P35527|K1C9_HUMAN	KRT9	HUMAN	Keratin, type I cytoskeletal 9 OS=Homo sapiens OX=9606 GN=KRT9 PE=1 SV=3	LDIDNTRM[UNIMOD:Oxidation]/2	['MSFragger', 'Comet', 'Sage', 'PEAKS']	[0.0008628127696289, 0.0018069179143004, 0.0008768084173608, 0.0002779321845469]	[0.6729643930531711, 0.2915693156644984, 0.4582752932977617, 1.2576428896855454]	[0.0012421105497121, 0.0176275860910868, 0.0037162599353939, 0.0002249459599126]	0.914991	2.65391	1	4	0.000277932	0.000224946	1.25764	0	NA	3	2	0	0	1	0	0	0	0	3	0	0	NA	NA	netMHCpan-4.1	HLA-B*15:03	28.119	NB	LDIDN-TRM	NA	NA
LDIDNTRMT	9	TRUE	sp|P35527|K1C9_HUMAN	KRT9	HUMAN	Keratin, type I cytoskeletal 9 OS=Homo sapiens OX=9606 GN=KRT9 PE=1 SV=3	LDIDNTRM[UNIMOD:Oxidation]T/2	['MSFragger', 'Comet', 'Sage']	[0.0008628127696289, 0.0026755852842809, 0.0008768084173608]	[0.70656384324998, 0.1954238964964858, 0.4779943106787351]	[0.0009459951207959, 0.0422490055995276, 0.0030810355509467]	0.908835	0.980708	1	3	0.000862813	0.000945995	0.706564	0	NA	1	1	0	0	0	0	0	0	0	1	0	0	NA	NA	netMHCpan-4.1	HLA-A*68:02	26	NB	LDIDNTRMT	NA	NA
LDIDNTRMTLDD	12	TRUE	sp|P35527|K1C9_HUMAN	KRT9	HUMAN	Keratin, type I cytoskeletal 9 OS=Homo sapiens OX=9606 GN=KRT9 PE=1 SV=3	LDIDNTRM[UNIMOD:Oxidation]TLDD/2	['MSFragger', 'Comet', 'Sage', 'PEAKS']	[0.0006097560975609, 0.0012965964343598, 0.0008768084173608, 0.0002779321845469]	[0.7709358128780494, 0.3752250732394629, 0.4383795186596561, 1.7795450910227648]	[0.0005613313580645, 0.0081793643631822, 0.0044896369675646, 8.475529259276429e-06]	0.478093	5.95833	1	4	0.000277932	8.47553e-06	1.77955	0	NA	1	1	0	0	0	0	0	0	0	1	0	0	NA	NA	netMHCpan-4.1	HLA-A*68:02	83.333	NB	LDIDTRMTL	NA	NA
LDLFNKI	7	FALSE	sp|O75319|DUS11_HUMAN	DUSP11	HUMAN	RNA/RNP complex-1-interacting phosphatase OS=Homo sapiens OX=9606 GN=DUSP11 PE=1 SV=2	LDLFNKI/1	['MSFragger', 'Comet', 'Sage']	[0.0011396011396011, 0.0012965964343598, 0.0010540184453227]	[0.4458248068933531, 0.3513338224739089, 0.3171570588216613]	[0.007829429877988, 0.0101878076884254, 0.0141488861243607]	0.900455	0.231375	1	3	0.00105402	0.00782943	0.445825	3	['VEIFNKL(3)']	13	0	1	2	2	2	2	2	2	5	8	0	NA	NA	NA	NA	NA	NA	NA	NA	NA
LDPEISSGEG	10	TRUE	sp|Q08554|DSC1_HUMAN	DSC1	HUMAN	Desmocollin-1 OS=Homo sapiens OX=9606 GN=DSC1 PE=1 SV=2	LDPEISSGEG/1	['MSFragger', 'Comet', 'Sage', 'PEAKS']	[0.0008628127696289, 0.0046119911770603, 0.0014336917562724, 0.0002779321845469]	[0.527112941263145, 0.1471062453702865, 0.2742201568335863, 1.087357513687093]	[0.0040510540560564, 0.0649882034517946, 0.0211662528055535, 0.0006494395015617]	0.929776	5.0406	1	4	0.000277932	0.00064944	1.08736	0	NA	1	1	0	0	0	0	0	0	0	1	0	0	NA	NA	netMHCpan-4.1	HLA-A*68:02	78.333	NB	LDPEISSGG	0	LDPESSGEG
LDPEISSGEGL	11	TRUE	sp|Q08554|DSC1_HUMAN	DSC1	HUMAN	Desmocollin-1 OS=Homo sapiens OX=9606 GN=DSC1 PE=1 SV=2	LDPEISSGEGL/1	['MSFragger', 'Comet', 'Sage', 'PEAKS']	[0.0008628127696289, 0.0012965964343598, 0.0009348706762231, 0.0002779321845469]	[0.4943515538737155, 0.4103181853483065, 0.4303454183850453, 1.1081153437331543]	[0.0052836393206361, 0.0059230304560975, 0.0048456683802684, 0.0005711823036707]	0.911852	1.28184	1	4	0.000277932	0.000571182	1.10812	0	NA	2	2	0	0	0	0	0	0	0	2	0	0	NA	NA	netMHCpan-4.1	HLA-B*15:03	20.014	NB	LEISSGEGL	0	LDPESSGEG
LDPEISSGEGLR	12	TRUE	sp|Q08554|DSC1_HUMAN	DSC1	HUMAN	Desmocollin-1 OS=Homo sapiens OX=9606 GN=DSC1 PE=1 SV=2	LDPEISSGEGLR/2	['Sage']	[0.0038438195427877]	[0.2049934010896481]	[0.0401138263710139]	0.495801	2.30288	1	1	0.00384382	0.0401138	0.204993	0	NA	1	1	0	0	0	0	0	0	0	1	0	0	NA	NA	netMHCpan-4.1	HLA-A*68:02	55.357	NB	LDPEISSLR	0	LDPESSGEG
LDREQYGQY	9	TRUE	sp|Q02413|DSG1_HUMAN	DSG1	HUMAN	Desmoglein-1 OS=Homo sapiens OX=9606 GN=DSG1 PE=1 SV=2	LDREQYGQY/2	['MSFragger', 'Comet', 'Sage', 'PEAKS']	[0.0008628127696289, 0.0026755852842809, 0.0008768084173608, 0.0002779321845469]	[0.5967682999239913, 0.1985909917579313, 0.4666478252577734, 1.5653477111544885]	[0.0023031976181797, 0.0410617542810561, 0.00343197328617, 3.259155727453992e-05]	0.934602	0.176814	1	4	0.000277932	3.25916e-05	1.56535	0	NA	1	1	0	0	0	0	0	0	0	1	0	0	NA	NA	netMHCpan-4.1	HLA-B*15:03	3.147	NB	LDREQYGQY	0	LDREQYGQY
LDRIAGQVAAANKKH	15	FALSE	sp|P39019|RS19_HUMAN	RPS19	HUMAN	Small ribosomal subunit protein eS19 OS=Homo sapiens OX=9606 GN=RPS19 PE=1 SV=2	LDRIAGQVAAANKKH/3	['MSFragger', 'Comet', 'Sage', 'PEAKS']	[0.0006097560975609, 0.000796178343949, 0.0007199424046076, 0.0002779321845469]	[0.8279762895927226, 0.6009311622773963, 0.7372690935880872, 1.6014242745309422]	[0.0003534353993558, 0.0010237891393739, 0.0002613141853124, 2.597762469040757e-05]	0.786767	0.0145857	1	4	0.000277932	2.59776e-05	1.60142	0	NA	6	0	1	1	1	1	1	1	0	3	3	0	NA	NA	netMHCIIpan-4.3	DRB4_0101	1.14	WB	IAGQVAAAN	NA	NA
LDSELKNMQD	10	TRUE	sp|P04264|K2C1_HUMAN	KRT1	HUMAN	Keratin, type II cytoskeletal 1 OS=Homo sapiens OX=9606 GN=KRT1 PE=1 SV=6	LDSELKNM[UNIMOD:Oxidation]QD/2	['PEAKS']	[0.002840909090909]	[0.4389013394487148]	[0.0304759451631488]	0.426046	1.42666	1	1	0.00284091	0.0304759	0.438901	0	NA	1	1	0	0	0	0	0	0	0	1	0	0	NA	NA	netMHCpan-4.1	HLA-A*68:02	95	NB	LDSELKMQD	NA	NA
LDTNADKQL	9	TRUE	sp|P06702|S10A9_HUMAN	S100A9	HUMAN	Protein S100-A9 OS=Homo sapiens OX=9606 GN=S100A9 PE=1 SV=1	LDTNADKQL/2	['MSFragger', 'Comet', 'Sage']	[0.003820844831246, 0.0022941626306398, 0.0010540184453227]	[0.2933195273715256, 0.231158533901969, 0.3323327110785796]	[0.0266939490138568, 0.0305856638105369, 0.0122630441759128]	0.548983	0.0741451	1	3	0.00105402	0.012263	0.332333	0	NA	1	1	0	0	0	0	0	0	0	1	0	0	NA	NA	netMHCpan-4.1	HLA-B*15:03	29.75	NB	LDTNADKQL	0	LDTNADKQL
LDVANKIGII	10	TRUE	sp|P62750|RL23A_HUMAN	RPL23A	HUMAN	Large ribosomal subunit protein uL23 OS=Homo sapiens OX=9606 GN=RPL23A PE=1 SV=1	LDVANKIGII/2	['MSFragger', 'Comet', 'Sage', 'PEAKS']	[0.0006097560975609, 0.0010845986984815, 0.0008768084173608, 0.0002779321845469]	[0.7263718492942591, 0.4353154778946445, 0.5049440475228774, 1.5155540189383054]	[0.0008056570097756, 0.0047058977343039, 0.0023844888844746, 4.457030176939646e-05]	0.916102	0.0293515	1	4	0.000277932	4.45703e-05	1.51555	0	NA	5	2	1	1	1	0	0	0	0	5	0	0	NA	NA	netMHCpan-4.1	HLA-A*68:02	20.791	NB	LVANKIGII	2	DVANKIGII
LDVIHEV	7	FALSE	sp|O75962|TRIO_HUMAN;sp|Q9HAU8|RNPL1_HUMAN	TRIO;RNPEPL1	HUMAN	Triple functional domain protein OS=Homo sapiens OX=9606 GN=TRIO PE=1 SV=2	LDVIHEV/1	['MSFragger', 'Comet', 'PEAKS']	[0.005224855383467, 0.0053539559785841, 0.002840909090909]	[0.2079274196096759, 0.1425984713581152, 0.4132619335790884]	[0.0521341388995202, 0.0676186176705216, 0.0359437952403236]	0.972274	5.60847	1	3	0.00284091	0.0359438	0.413262	0	NA	6	1	1	1	1	0	1	0	1	4	2	0	NA	NA	NA	NA	NA	NA	NA	NA	NA
LEAQAATGF	9	TRUE	sp|P15924|DESP_HUMAN;sp|P58107|EPIPL_HUMAN;sp|Q15149|PLEC_HUMAN	DSP;EPPK1;PLEC	HUMAN	Desmoplakin OS=Homo sapiens OX=9606 GN=DSP PE=1 SV=3	LEAQAATGF/1	['MSFragger', 'Comet', 'Sage', 'PEAKS']	[0.0008628127696289, 0.0010845986984815, 0.0009348706762231, 0.0002779321845469]	[0.6392327929124157, 0.4761141664158737, 0.3583965892801259, 1.1076279921588332]	[0.0016325875298516, 0.003232405634365, 0.0095861313580628, 0.0005729088955714]	0.903675	0.499776	1	4	0.000277932	0.000572909	1.10763	0	NA	1	1	0	0	0	0	0	0	0	1	0	0	NA	NA	netMHCpan-4.1	HLA-B*15:03	0.696	WB	LEAQAATGF	NA	NA
LEAWLEMNPGYEVAPRSDSE	20	FALSE	sp|P51532|SMCA4_HUMAN	SMARCA4	HUMAN	Transcription activator BRG1 OS=Homo sapiens OX=9606 GN=SMARCA4 PE=1 SV=2	LEAWLEM[UNIMOD:Oxidation]NPGYEVAPRSDSE/3	['PEAKS']	[0.0039965247610773]	[0.3566690359397046]	[0.0519985904382511]	0.277367	4.63726	1	1	0.00399652	0.0519986	0.356669	0	NA	2	0	0	0	0	1	1	0	0	0	2	0	NA	NA	NA	NA	NA	NA	NA	NA	NA
LEDVVVPT	8	TRUE	sp|Q13315|ATM_HUMAN	ATM	HUMAN	Serine-protein kinase ATM OS=Homo sapiens OX=9606 GN=ATM PE=1 SV=4	LEDVVVPT/1	['PEAKS']	[0.0060677566155401]	[0.2895796436645674]	[0.0802509189548249]	0.734703	5.644	1	1	0.00606776	0.0802509	0.28958	0	NA	1	1	0	0	0	0	0	0	0	1	0	0	NA	NA	netMHCpan-4.1	HLA-B*15:03	42.778	NB	LEDVVVPT-	NA	NA
LEEEKYDMSGA	11	TRUE	sp|P31944|CASPE_HUMAN	CASP14	HUMAN	Caspase-14 OS=Homo sapiens OX=9606 GN=CASP14 PE=1 SV=2	LEEEKYDM[UNIMOD:Oxidation]SGA/2	['MSFragger', 'Comet', 'Sage', 'PEAKS']	[0.0006097560975609, 0.0010845986984815, 0.0008768084173608, 0.0002779321845469]	[1.0157012308616764, 0.4758078206280031, 0.4817200754607175, 1.938056501979245]	[7.708626444955304e-05, 0.0032415363956432, 0.0029738011936985, 3.127891620609512e-06]	0.450601	0.699806	1	4	0.000277932	3.12789e-06	1.93806	0	NA	1	1	0	0	0	0	0	0	0	1	0	0	NA	NA	netMHCpan-4.1	HLA-B*15:03	59.231	NB	LEEEKMSGA	0	EEEKDMSGA
LEEHDIFVPEDDDDDD	16	FALSE	sp|Q9H4I9|EMRE_HUMAN	SMDT1	HUMAN	Essential MCU regulator, mitochondrial OS=Homo sapiens OX=9606 GN=SMDT1 PE=1 SV=1	LEEHDIFVPEDDDDDD/2	['MSFragger', 'Comet', 'Sage', 'PEAKS']	[0.0006097560975609, 0.000796178343949, 0.0007199424046076, 0.0002779321845469]	[1.2409439041108123, 1.2884850972460749, 0.7811744898535642, 1.7690309367952304]	[1.2400091771265424e-05, 1.8068141370033995e-06, 0.0001720527806772, 9.054862635776328e-06]	0.996544	0.586716	1	4	0.000277932	1.80681e-06	1.76903	0	NA	1	0	0	0	0	0	0	0	1	0	1	0	NA	NA	netMHCIIpan-4.3	DRB4_0101	15.24	NB	FVPEDDDDD	NA	NA
LEEKEDNEEGV	11	TRUE	sp|P20930|FILA_HUMAN	FLG	HUMAN	Filaggrin OS=Homo sapiens OX=9606 GN=FLG PE=1 SV=3	LEEKEDNEEGV/2	['Comet', 'PEAKS']	[0.0015787811809283, 0.0002779321845469]	[0.2940821121104746, 1.230192303915026]	[0.0172266460042119, 0.0002670872466098]	0.460908	0.500961	1	2	0.000277932	0.000267087	1.23019	0	NA	1	1	0	0	0	0	0	0	0	1	0	0	NA	NA	netMHCpan-4.1	HLA-A*68:02	55.714	NB	EEKENEEGV	0	EEKEDNEEG
LEEKTNETY	9	TRUE	sp|P01040|CYTA_HUMAN	CSTA	HUMAN	Cystatin-A OS=Homo sapiens OX=9606 GN=CSTA PE=1 SV=1	LEEKTNETY/2	['MSFragger', 'Comet', 'Sage', 'PEAKS']	[0.0008628127696289, 0.0018069179143004, 0.0009348706762231, 0.0002779321845469]	[0.5848896575993472, 0.2417979416146024, 0.3991264539081898, 1.043703225729967]	[0.0025359708304652, 0.027766912016839, 0.0065170287593844, 0.0008497378496868]	0.899812	0.00069339	1	4	0.000277932	0.000849738	1.0437	0	NA	1	1	0	0	0	0	0	0	0	1	0	0	NA	NA	netMHCpan-4.1	HLA-B*15:03	0.954	WB	LEEKTNETY	0	LEEKTNETY
LEGEDAHLS	9	TRUE	sp|P02533|K1C14_HUMAN;sp|P08779|K1C16_HUMAN	KRT14;KRT16	HUMAN	Keratin, type I cytoskeletal 14 OS=Homo sapiens OX=9606 GN=KRT14 PE=1 SV=4	LEGEDAHLS/2	['MSFragger', 'Sage', 'PEAKS']	[0.0065264684554024, 0.006497122702803, 0.0016614745586708]	[0.1946840977084673, 0.1527213720353477, 0.6613399323118002]	[0.0577135154906547, 0.0640796635495793, 0.0080494012001941]	0.931203	0.515881	1	3	0.00166147	0.0080494	0.66134	0	NA	1	1	0	0	0	0	0	0	0	1	0	0	NA	NA	netMHCpan-4.1	HLA-B*15:03	48.8	NB	LEGEDAHLS	0	LEGEDAHLS
LEGEESRMSGE	11	TRUE	sp|P04264|K2C1_HUMAN;sp|Q7Z794|K2C1B_HUMAN	KRT1;KRT77	HUMAN	Keratin, type II cytoskeletal 1 OS=Homo sapiens OX=9606 GN=KRT1 PE=1 SV=6	LEGEESRM[UNIMOD:Oxidation]SGE/2	['MSFragger', 'Comet', 'Sage', 'PEAKS']	[0.0006097560975609, 0.0018069179143004, 0.0008768084173608, 0.0002779321845469]	[0.7464902858091131, 0.2580827460881195, 0.4686962443105613, 1.7086452563855987]	[0.0006843975504161, 0.023939029709544, 0.0033657906668789, 1.3237244519171624e-05]	0.664455	1.0024	1	4	0.000277932	1.32372e-05	1.70865	0	NA	1	1	0	0	0	0	0	0	0	1	0	0	NA	NA	netMHCpan-4.1	HLA-B*15:03	73.75	NB	LEESRMSGE	0	LEGEEMSGE
LEGEESRMSGECAPNVS	17	FALSE	sp|P04264|K2C1_HUMAN	KRT1	HUMAN	Keratin, type II cytoskeletal 1 OS=Homo sapiens OX=9606 GN=KRT1 PE=1 SV=6	LEGEESRM[UNIMOD:Oxidation]SGEC[UNIMOD:Cysteinylation]APNVS/3;LEGEESRM[UNIMOD:Oxidation]SGEC[UNIMOD:Cysteinylation]APNVS/2	['Comet', 'Sage', 'PEAKS']	[0.0024301336573511, 0.0010540184453227, 0.0002779321845469]	[0.2288458296143194, 0.3073296844716285, 1.1845295686471269]	[0.0312344636203884, 0.0155195737627274, 0.0003552045960256]	0.891605	0.400438	2	3	0.000277932	0.000355205	1.18453	0	NA	3	3	0	0	0	0	0	0	0	3	0	0	NA	NA	netMHCIIpan-4.3	DRB3_0101	43.58	NB	MSGECAPNV	NA	NA
LEGEGSSGGGGRGGGSF	17	FALSE	sp|P13645|K1C10_HUMAN	KRT10	HUMAN	Keratin, type I cytoskeletal 10 OS=Homo sapiens OX=9606 GN=KRT10 PE=1 SV=6	LEGEGSSGGGGRGGGSF/2	['MSFragger', 'Comet', 'Sage', 'PEAKS']	[0.0006097560975609, 0.0012965964343598, 0.0007199424046076, 0.0002779321845469]	[0.9292531952182936, 0.3779384535996483, 0.5307324875135985, 1.898181165178688]	[0.0001554299334593, 0.0079778376253978, 0.0018657598884703, 4.019361865164596e-06]	0.539664	0.302871	1	4	0.000277932	4.01936e-06	1.89818	0	NA	4	2	0	0	2	0	0	0	0	4	0	0	NA	NA	netMHCIIpan-4.3	DRB5_0101	97.81	NB	EGSSGGGGR	NA	NA
LEGESEGTREE	11	TRUE	sp|Q9C075|K1C23_HUMAN	KRT23	HUMAN	Keratin, type I cytoskeletal 23 OS=Homo sapiens OX=9606 GN=KRT23 PE=1 SV=2	LEGESEGTREE/2	['MSFragger', 'Sage', 'PEAKS']	[0.0008628127696289, 0.0008768084173608, 0.0002779321845469]	[0.6117153010972067, 0.4634425795741299, 1.012811038500001]	[0.0020404309509536, 0.0035381476682626, 0.001026523441504]	0.799553	0.10594	1	3	0.000277932	0.00102652	1.01281	0	NA	1	1	0	0	0	0	0	0	0	1	0	0	NA	NA	netMHCpan-4.1	HLA-B*15:03	61.111	NB	LESEGTREE	0	LEGESEGEE
LEGGQEDFESS	11	TRUE	sp|P35527|K1C9_HUMAN	KRT9	HUMAN	Keratin, type I cytoskeletal 9 OS=Homo sapiens OX=9606 GN=KRT9 PE=1 SV=3	LEGGQEDFESS/1	['MSFragger', 'Sage', 'PEAKS']	[0.0006097560975609, 0.0012459506603538, 0.0002779321845469]	[0.7742571630419953, 0.2913653392812325, 1.1409843485676168]	[0.0005464140356553, 0.0180289853277103, 0.0004658117570156]	0.960283	5.18844	1	3	0.000277932	0.000465812	1.14098	0	NA	1	1	0	0	0	0	0	0	0	1	0	0	NA	NA	netMHCpan-4.1	HLA-B*15:03	72.5	NB	LEQEDFESS	0	EGGEDFESS
LEGGQEDFESSGAGK	15	FALSE	sp|P35527|K1C9_HUMAN	KRT9	HUMAN	Keratin, type I cytoskeletal 9 OS=Homo sapiens OX=9606 GN=KRT9 PE=1 SV=3	LEGGQEDFESSGAGK/2	['MSFragger', 'Comet', 'Sage', 'PEAKS']	[0.0025142857142857, 0.0012965964343598, 0.0010540184453227, 0.0002779321845469]	[0.3386359185628397, 0.3714703762474831, 0.3513448153031904, 1.4307711904876612]	[0.018590445605682, 0.0084666298905237, 0.0102472758295204, 7.593190949061868e-05]	0.389031	1.20021	1	4	0.000277932	7.59319e-05	1.43077	0	NA	1	1	0	0	0	0	0	0	0	1	0	0	NA	NA	netMHCIIpan-4.3	DRB1_0101	68.85	NB	QEDFESSGA	NA	NA
LEGGQEDFESSGAGKI	16	FALSE	sp|P35527|K1C9_HUMAN	KRT9	HUMAN	Keratin, type I cytoskeletal 9 OS=Homo sapiens OX=9606 GN=KRT9 PE=1 SV=3	LEGGQEDFESSGAGKI/2	['Comet', 'Sage']	[0.0010845986984815, 0.0084141210901774]	[0.4802249625970089, 0.142302499972455]	[0.0031123387700387, 0.0702043952784598]	0.716049	1.21261	1	2	0.0010846	0.00311234	0.480225	0	NA	1	1	0	0	0	0	0	0	0	1	0	0	NA	NA	netMHCIIpan-4.3	DRB3_0101	9.32	NB	FESSGAGKI	NA	NA
LEGGQEDFESSGAGKIG	17	FALSE	sp|P35527|K1C9_HUMAN	KRT9	HUMAN	Keratin, type I cytoskeletal 9 OS=Homo sapiens OX=9606 GN=KRT9 PE=1 SV=3	LEGGQEDFESSGAGKIG/2	['MSFragger', 'Comet', 'PEAKS']	[0.0045168892380204, 0.0018069179143004, 0.0006818181818181]	[0.2457048539568929, 0.2685421202603965, 0.819112690876483]	[0.03886934732065, 0.021759438473308, 0.0032609262820654]	0.646196	0.116083	1	3	0.000681818	0.00326093	0.819113	0	NA	1	1	0	0	0	0	0	0	0	1	0	0	NA	NA	netMHCIIpan-4.3	DRB3_0101	4.75	WB	FESSGAGKI	NA	NA
LEKEIETY	8	TRUE	sp|P35527|K1C9_HUMAN;sp|Q7Z3Y7|K1C28_HUMAN;sp|Q7Z3Y8|K1C27_HUMAN;sp|Q7Z3Z0|K1C25_HUMAN	KRT9;KRT28;KRT27;KRT25	HUMAN	Keratin, type I cytoskeletal 9 OS=Homo sapiens OX=9606 GN=KRT9 PE=1 SV=3	LEKEIETY/2	['MSFragger', 'Sage', 'PEAKS']	[0.0064173083975064, 0.001806684733514, 0.0006818181818181]	[0.1957136594584013, 0.258265569060073, 0.8179243062561021]	[0.0572606889510204, 0.0245592740588232, 0.0032835831692723]	0.899761	2.44295	1	3	0.000681818	0.00328358	0.817924	0	NA	1	1	0	0	0	0	0	0	0	1	0	0	NA	NA	netMHCpan-4.1	HLA-B*15:03	1.119	WB	LEK-EIETY	0	LEKE-IETY
LEKGLDG	7	FALSE	sp|P81605|DCD_HUMAN	DCD	HUMAN	Dermcidin OS=Homo sapiens OX=9606 GN=DCD PE=1 SV=2	LEKGLDG/1	['MSFragger', 'Comet', 'PEAKS']	[0.0016595542911332, 0.0024301336573511, 0.0016614745586708]	[0.3620727815798242, 0.2289618907388886, 0.6565513962334488]	[0.0154002129477136, 0.0312015857932546, 0.00827204576497]	0.917452	1.12891	1	3	0.00165955	0.00827205	0.656551	0	NA	3	3	0	0	0	0	0	0	0	3	0	0	NA	NA	NA	NA	NA	NA	NA	NA	NA
LEKGLDGA	8	TRUE	sp|P81605|DCD_HUMAN	DCD	HUMAN	Dermcidin OS=Homo sapiens OX=9606 GN=DCD PE=1 SV=2	LEKGLDGA/1	['MSFragger', 'Comet', 'Sage', 'PEAKS']	[0.0015259409969481, 0.0018069179143004, 0.0012459506603538, 0.0027583670467083]	[0.410971907341032, 0.2449076095351545, 0.2933632394214976, 0.4774443264722186]	[0.0103803657373769, 0.0269922677576279, 0.0176944017039946, 0.0238923146363111]	0.957002	0.627486	1	4	0.00124595	0.0103804	0.477444	0	NA	2	2	0	0	0	0	0	0	0	2	0	0	NA	NA	netMHCpan-4.1	HLA-B*15:03	48.8	NB	LEKGLDGA-	0	LE-KGLDGA
