## Supplementary material for "Data-independent immunopeptidomics discovery of low-abundant bacterial epitopes": Data S2 (part 3 of 3)

### Sheet: Data S2 (continued)
Data S2. Immunopeptides identified by the multi-engine ddaPASEF analysis.
LEKGLDGAK	9	TRUE	sp|P81605|DCD_HUMAN	DCD	HUMAN	Dermcidin OS=Homo sapiens OX=9606 GN=DCD PE=1 SV=2	LEKGLDGAK/2;LEKGLDGAK/1	['MSFragger', 'Comet', 'Sage', 'PEAKS']	[0.0006097560975609, 0.000796178343949, 0.0009348706762231, 0.0002779321845469]	[0.7098152156025231, 0.515542314783394, 0.4312377815295343, 1.2318677900747206]	[0.0009213877738937, 0.002248187215905, 0.004804773176363, 0.0002643041296607]	0.904213	0.395445	2	4	0.000277932	0.000264304	1.23187	0	NA	5	5	0	0	0	0	0	0	0	5	0	0	NA	NA	netMHCpan-4.1	HLA-B*15:03	16.449	NB	LEKGLDGAK	NA	NA
LEKGLDGAKK	10	TRUE	sp|P81605|DCD_HUMAN	DCD	HUMAN	Dermcidin OS=Homo sapiens OX=9606 GN=DCD PE=1 SV=2	LEKGLDGAKK/1;LEKGLDGAKK/2	['MSFragger', 'Comet', 'Sage', 'PEAKS']	[0.0006097560975609, 0.0010845986984815, 0.0009348706762231, 0.0002779321845469]	[0.8007458424466994, 0.4443132498081087, 0.3998791776675364, 1.168672700268071]	[0.0004407843385623, 0.0043318653713838, 0.0064706602982422, 0.0003920992799136]	0.933291	0.148794	2	4	0.000277932	0.000392099	1.16867	0	NA	3	3	0	0	0	0	0	0	0	3	0	0	NA	NA	netMHCpan-4.1	HLA-B*15:03	24.5	NB	LEKGLGAKK	0	LEGLDGAKK
LEKGLDGAKKA	11	TRUE	sp|P81605|DCD_HUMAN	DCD	HUMAN	Dermcidin OS=Homo sapiens OX=9606 GN=DCD PE=1 SV=2	LEKGLDGAKKA/1;LEKGLDGAKKA/2	['MSFragger', 'Comet', 'Sage', 'PEAKS']	[0.0006097560975609, 0.0010845986984815, 0.0009348706762231, 0.0002779321845469]	[0.7524549031069877, 0.4745624672232902, 0.417422769607948, 1.7825501734003553]	[0.0006520846764341, 0.0032789207125205, 0.005478282279251, 8.316865468951052e-06]	0.679254	0.00602557	2	4	0.000277932	8.31687e-06	1.78255	0	NA	5	5	0	0	0	0	0	0	0	5	0	0	NA	NA	netMHCpan-4.1	HLA-B*15:03	37.5	NB	LEKDGAKKA	0	EKGDGAKKA
LEKGLDGAKKAV	12	TRUE	sp|P81605|DCD_HUMAN	DCD	HUMAN	Dermcidin OS=Homo sapiens OX=9606 GN=DCD PE=1 SV=2	LEKGLDGAKKAV/2;LEKGLDGAKKAV/1	['MSFragger', 'Comet', 'Sage', 'PEAKS']	[0.0006097560975609, 0.000796178343949, 0.0008768084173608, 0.0002779321845469]	[0.8167099079652436, 0.5740153091878876, 0.4422347683436646, 1.8618516056251644]	[0.0003872535354681, 0.0013119185521132, 0.0043281741518911, 5.051009832604512e-06]	0.712233	0.124289	2	4	0.000277932	5.05101e-06	1.86185	0	NA	9	9	0	0	0	0	0	0	0	9	0	0	NA	NA	netMHCpan-4.1	HLA-A*03:19	44	NB	LLDGAKKAV	0	EKGDGAKKA
LEKGLDGAKKAVGG	14	FALSE	sp|P81605|DCD_HUMAN	DCD	HUMAN	Dermcidin OS=Homo sapiens OX=9606 GN=DCD PE=1 SV=2	LEKGLDGAKKAVGG/3;LEKGLDGAKKAVGG/2	['MSFragger', 'Comet', 'Sage', 'PEAKS']	[0.0008628127696289, 0.0026755852842809, 0.0008768084173608, 0.0002779321845469]	[0.491695282968163, 0.1932268832436127, 0.4527307419558178, 1.425583230302777]	[0.0053986619869357, 0.043091978821195, 0.0039173377724202, 7.84472327629392e-05]	0.779948	1.03106	2	4	0.000277932	7.84472e-05	1.42558	0	NA	3	3	0	0	0	0	0	0	0	3	0	0	NA	NA	netMHCIIpan-4.3	DRB4_0101	35.04	NB	LDGAKKAVG	NA	NA
LEKPAKYDDIK	11	TRUE	sp|P04406|G3P_HUMAN	GAPDH	HUMAN	Glyceraldehyde-3-phosphate dehydrogenase OS=Homo sapiens OX=9606 GN=GAPDH PE=1 SV=3	LEKPAKYDDIK/3	['MSFragger', 'Comet', 'Sage', 'PEAKS']	[0.0006097560975609, 0.0012965964343598, 0.0007199424046076, 0.0002779321845469]	[0.8288284111759588, 0.348797707476006, 0.5761246831465602, 1.5190491457623507]	[0.0003510010709333, 0.0104279637629846, 0.001211358445701, 4.360181203533614e-05]	0.336579	0.359075	1	4	0.000277932	4.36018e-05	1.51905	0	NA	1	1	0	0	0	0	0	0	0	1	0	0	NA	NA	netMHCpan-4.1	HLA-B*15:03	36.75	NB	LEKPAKDIK	0	LEKPAYDDI
LEKPAKYDDIKK	12	TRUE	sp|P04406|G3P_HUMAN	GAPDH	HUMAN	Glyceraldehyde-3-phosphate dehydrogenase OS=Homo sapiens OX=9606 GN=GAPDH PE=1 SV=3	LEKPAKYDDIKK/3	['MSFragger', 'Comet', 'Sage', 'PEAKS']	[0.0008628127696289, 0.0015787811809283, 0.0008768084173608, 0.0002779321845469]	[0.669884875555702, 0.2993587243545487, 0.5076071832205438, 1.2809358850997985]	[0.0012735003571412, 0.0164138876659496, 0.0023248478683238, 0.0001944175894502]	0.495463	0.0833692	1	4	0.000277932	0.000194418	1.28094	0	NA	2	2	0	0	0	0	0	0	0	2	0	0	NA	NA	netMHCpan-4.1	HLA-B*15:03	41.4	NB	LEKPAKIKK	0	LEKPAYDDI
LEKPAKYDDIKKV	13	FALSE	sp|P04406|G3P_HUMAN	GAPDH	HUMAN	Glyceraldehyde-3-phosphate dehydrogenase OS=Homo sapiens OX=9606 GN=GAPDH PE=1 SV=3	LEKPAKYDDIKKV/3	['MSFragger', 'Comet', 'Sage']	[0.002686366689053, 0.0018069179143004, 0.0010540184453227]	[0.3235007989842174, 0.2580077389777339, 0.348471170969449]	[0.0209858344551685, 0.0239554117255797, 0.0105294678454915]	0.271419	0.473241	1	3	0.00105402	0.0105295	0.348471	0	NA	1	1	0	0	0	0	0	0	0	1	0	0	NA	NA	netMHCIIpan-4.3	DRB3_0101	9.65	NB	AKYDDIKKV	NA	NA
LEQQNQV	7	FALSE	sp|P04264|K2C1_HUMAN;sp|P35908|K22E_HUMAN;sp|Q14CN4|K2C72_HUMAN;sp|Q3SY84|K2C71_HUMAN;sp|Q7RTS7|K2C74_HUMAN;sp|Q7Z794|K2C1B_HUMAN;sp|Q86Y46|K2C73_HUMAN	KRT1;KRT2;KRT72;KRT71;KRT74;KRT77;KRT73	HUMAN	Keratin, type II cytoskeletal 1 OS=Homo sapiens OX=9606 GN=KRT1 PE=1 SV=6	LEQQNQV/1	['PEAKS']	[0.002840909090909]	[0.4129506180223815]	[0.0360163582443903]	0.903891	0.381968	1	1	0.00284091	0.0360164	0.412951	0	NA	1	1	0	0	0	0	0	0	0	1	0	0	NA	NA	NA	NA	NA	NA	NA	NA	NA
LEQQNQVL	8	TRUE	sp|P04264|K2C1_HUMAN;sp|P35908|K22E_HUMAN;sp|Q14CN4|K2C72_HUMAN;sp|Q3SY84|K2C71_HUMAN;sp|Q7RTS7|K2C74_HUMAN;sp|Q7Z794|K2C1B_HUMAN;sp|Q86Y46|K2C73_HUMAN	KRT1;KRT2;KRT72;KRT71;KRT74;KRT77;KRT73	HUMAN	Keratin, type II cytoskeletal 1 OS=Homo sapiens OX=9606 GN=KRT1 PE=1 SV=6	LEQQNQVL/1;LEQQNQVL/2	['MSFragger', 'PEAKS']	[0.0098874872144561, 0.0004835589941972]	[0.1442727980574959, 0.9178367405023252]	[0.0843156366032171, 0.0018209401463291]	0.898231	0.0507058	2	2	0.000483559	0.00182094	0.917837	0	NA	2	2	0	0	0	0	0	0	0	2	0	0	NA	NA	netMHCpan-4.1	HLA-B*15:03	6.245	NB	LEQQN-QVL	0	LE-QQNQVL
LESVGKGAVH	10	TRUE	sp|P81605|DCD_HUMAN	DCD	HUMAN	Dermcidin OS=Homo sapiens OX=9606 GN=DCD PE=1 SV=2	LESVGKGAVH/2	['MSFragger', 'Comet', 'Sage', 'PEAKS']	[0.0006097560975609, 0.0010845986984815, 0.0007199424046076, 0.0002779321845469]	[1.1869520810804577, 0.464564021885472, 0.6257754347751575, 1.6914089889614168]	[1.9215164670358426e-05, 0.003595103259603, 0.0007551800058456, 1.4752627355682776e-05]	0.93004	0.139087	1	4	0.000277932	1.47526e-05	1.69141	0	NA	2	2	0	0	0	0	0	0	0	2	0	0	NA	NA	netMHCpan-4.1	HLA-B*15:03	7.574	NB	LEVGKGAVH	NA	NA
LESVGKGAVHD	11	TRUE	sp|P81605|DCD_HUMAN	DCD	HUMAN	Dermcidin OS=Homo sapiens OX=9606 GN=DCD PE=1 SV=2	LESVGKGAVHD/2	['MSFragger', 'Comet', 'Sage', 'PEAKS']	[0.0006097560975609, 0.000796178343949, 0.0007199424046076, 0.0002779321845469]	[0.9414823755506392, 0.5441130220323948, 0.6521000089885262, 1.8672628721588864]	[0.0001407510883746, 0.0017279881231736, 0.0005878068549406, 4.882017259664674e-06]	0.927601	0.524825	1	4	0.000277932	4.88202e-06	1.86726	0	NA	1	1	0	0	0	0	0	0	0	1	0	0	NA	NA	netMHCpan-4.1	HLA-B*15:03	50.556	NB	LEVGKGAVH	0	SVGKGAVHD
LESVGKGAVHDVK	13	FALSE	sp|P81605|DCD_HUMAN	DCD	HUMAN	Dermcidin OS=Homo sapiens OX=9606 GN=DCD PE=1 SV=2	LESVGKGAVHDVK/2	['MSFragger', 'Comet', 'Sage', 'PEAKS']	[0.0013528138528138, 0.000796178343949, 0.0009348706762231, 0.0002779321845469]	[0.4422711466475568, 0.5340905157920104, 0.3895523167971567, 1.484405168558505]	[0.0080580185321484, 0.0018951155579248, 0.0071364557490385, 5.420862572273276e-05]	0.188919	0.831122	1	4	0.000277932	5.42086e-05	1.48441	0	NA	1	1	0	0	0	0	0	0	0	1	0	0	NA	NA	netMHCIIpan-4.3	DRB4_0101	12.11	NB	VGKGAVHDV	NA	NA
LESVGKGAVHDVKD	14	FALSE	sp|P81605|DCD_HUMAN	DCD	HUMAN	Dermcidin OS=Homo sapiens OX=9606 GN=DCD PE=1 SV=2	LESVGKGAVHDVKD/3;LESVGKGAVHDVKD/2	['MSFragger', 'Comet', 'Sage', 'PEAKS']	[0.0008628127696289, 0.0018069179143004, 0.0009348706762231, 0.0002779321845469]	[0.5176456450177691, 0.2743824829920042, 0.3793850223202474, 1.080855044672387]	[0.0043742794598429, 0.0206287750169432, 0.0078584288586217, 0.0006760463970247]	0.143066	0.0100187	2	4	0.000277932	0.000676046	1.08086	0	NA	2	2	0	0	0	0	0	0	0	2	0	0	NA	NA	netMHCIIpan-4.3	DRB4_0101	10.44	NB	VGKGAVHDV	NA	NA
LESVGKGAVHDVKDVLDS	18	FALSE	sp|P81605|DCD_HUMAN	DCD	HUMAN	Dermcidin OS=Homo sapiens OX=9606 GN=DCD PE=1 SV=2	LESVGKGAVHDVKDVLDS/3	['MSFragger']	[0.0091473938557128]	[0.1581764374357137]	[0.0760527072650417]	0.0958185	1.4859	1	1	0.00914739	0.0760527	0.158176	0	NA	1	1	0	0	0	0	0	0	0	1	0	0	NA	NA	netMHCIIpan-4.3	DRB4_0101	13.19	NB	VGKGAVHDV	NA	NA
LEVGVLESI	9	TRUE	sp|Q6P9G0|CB5D1_HUMAN	CYB5D1	HUMAN	Cytochrome b5 domain-containing protein 1 OS=Homo sapiens OX=9606 GN=CYB5D1 PE=2 SV=1	LEVGVLESI/1	['Comet', 'Sage']	[0.0038998357963875, 0.0060652009097801]	[0.1574470574364936, 0.1612360109431212]	[0.059312409771868, 0.0594394704917294]	0.992309	0.0208948	1	2	0.00389984	0.0593124	0.161236	0	NA	6	0	1	1	0	1	1	1	1	2	4	0	NA	NA	netMHCpan-4.1	HLA-B*15:03	7.735	NB	LEVGVLESI	NA	NA
LEWAKPFTQL	10	TRUE	sp|Q9Y5S2|MRCKB_HUMAN	CDC42BPB	HUMAN	Serine/threonine-protein kinase MRCK beta OS=Homo sapiens OX=9606 GN=CDC42BPB PE=1 SV=2	LEWAKPFTQL/2	['Sage']	[0.0066679014632339]	[0.1492263400604567]	[0.066078021083374]	0.384892	1.13112	1	1	0.0066679	0.066078	0.149226	0	NA	1	0	1	0	0	0	0	0	0	1	0	0	NA	NA	netMHCpan-4.1	HLA-B*15:03	5.42	NB	LEWAKPTQL	2	EWAKPFTQL
LFAPFIVYY	9	TRUE	sp|Q9UBM7|DHCR7_HUMAN	DHCR7	HUMAN	7-dehydrocholesterol reductase OS=Homo sapiens OX=9606 GN=DHCR7 PE=1 SV=1	LFAPFIVYY/1	['MSFragger', 'Comet', 'Sage', 'PEAKS']	[0.0047883547213177, 0.0025864095932283, 0.001806684733514, 0.0002779321845469]	[0.2256264734528546, 0.2157202048359165, 0.2551010846881065, 1.105345213260795]	[0.0454612722772119, 0.0351792611237498, 0.0252923143653453, 0.000581064762454]	0.606119	0.0061109	1	4	0.000277932	0.000581065	1.10535	0	NA	9	1	1	2	1	1	1	1	1	5	4	0	NA	NA	netMHCpan-4.1	HLA-C*12:03	0.901	WB	LFAPFIVYY	1	LFAPFIVYY
LFPSKIGV	8	TRUE	sp|Q7L9L4|MOB1B_HUMAN;sp|Q9H8S9|MOB1A_HUMAN	MOB1B;MOB1A	HUMAN	MOB kinase activator 1B OS=Homo sapiens OX=9606 GN=MOB1B PE=1 SV=3	LFPSKIGV/1	['MSFragger', 'Comet', 'Sage', 'PEAKS']	[0.0008628127696289, 0.0018069179143004, 0.0010540184453227, 0.0002779321845469]	[0.4742470760189602, 0.2731867259183094, 0.3320401058526923, 1.0933110106102963]	[0.0062189263531012, 0.0208554442965933, 0.012296946492858, 0.0006259792203606]	0.993785	2.28755	1	4	0.000277932	0.000625979	1.09331	0	NA	10	0	1	2	1	1	2	1	2	4	6	0	NA	NA	netMHCpan-4.1	HLA-A*03:19	11.555	NB	#NAME?	2	L-FPSKIGV
LGAGAGEDA	9	TRUE	sp|Q9Y337|KLK5_HUMAN	KLK5	HUMAN	Kallikrein-5 OS=Homo sapiens OX=9606 GN=KLK5 PE=1 SV=3	LGAGAGEDA/1	['MSFragger', 'Sage', 'PEAKS']	[0.003257328990228, 0.006497122702803, 0.0033403656821378]	[0.3121335629207937, 0.1511300085505082, 0.374880555275143]	[0.0229804964417, 0.0649826521545464, 0.0461600911844237]	0.945208	0.747703	1	3	0.00325733	0.0229805	0.374881	0	NA	1	1	0	0	0	0	0	0	0	1	0	0	NA	NA	netMHCpan-4.1	HLA-A*68:02	35.333	NB	LGAGAGEDA	0	LGAGAGEDA
LGAKDNTAQQI	11	TRUE	sp|P29508|SPB3_HUMAN;sp|P48594|SPB4_HUMAN	SERPINB3;SERPINB4	HUMAN	Serpin B3 OS=Homo sapiens OX=9606 GN=SERPINB3 PE=1 SV=2	LGAKDNTAQQI/2	['MSFragger', 'Sage', 'PEAKS']	[0.0091473938557128, 0.005918289423444, 0.0002779321845469]	[0.1594610611932908, 0.166093512050428, 1.0935229467033625]	[0.0753269929489476, 0.0569321195272931, 0.0006251595488468]	0.784798	0.586941	1	3	0.000277932	0.00062516	1.09352	0	NA	1	1	0	0	0	0	0	0	0	1	0	0	NA	NA	netMHCpan-4.1	HLA-B*15:03	32.692	NB	LKDNTAQQI	0	GAKNTAQQI
LGDIATDY	8	TRUE	sp|P31151|S10A7_HUMAN	S100A7	HUMAN	Protein S100-A7 OS=Homo sapiens OX=9606 GN=S100A7 PE=1 SV=4	LGDIATDY/1	['MSFragger', 'Sage', 'PEAKS']	[0.0094582975064488, 0.001806684733514, 0.002840909090909]	[0.1491861753968631, 0.2538743987503576, 0.3944954956983518]	[0.0813087756412228, 0.0255821269297164, 0.040607969138928]	0.801711	0.754571	1	3	0.00180668	0.0255821	0.394495	0	NA	3	3	0	0	0	0	0	0	0	3	0	0	NA	NA	netMHCpan-4.1	HLA-B*15:03	17.111	NB	LGD-IATDY	0	L-GDIATDY
LGGGFSSGGF	10	TRUE	sp|P13645|K1C10_HUMAN	KRT10	HUMAN	Keratin, type I cytoskeletal 10 OS=Homo sapiens OX=9606 GN=KRT10 PE=1 SV=6	LGGGFSSGGF/1	['PEAKS']	[0.002840909090909]	[0.4299585524559929]	[0.0322731630978158]	0.889733	1.01576	1	1	0.00284091	0.0322732	0.429959	0	NA	1	1	0	0	0	0	0	0	0	1	0	0	NA	NA	netMHCpan-4.1	HLA-B*15:03	32.5	NB	LGGGFSSGF	0	LGGGSSGGF
LGISNLSQVRASN	13	FALSE	sp|O95347|SMC2_HUMAN	SMC2	HUMAN	Structural maintenance of chromosomes protein 2 OS=Homo sapiens OX=9606 GN=SMC2 PE=1 SV=2	LGISNLSQVRASN/2	['MSFragger', 'Comet', 'Sage', 'PEAKS']	[0.0006097560975609, 0.0010845986984815, 0.0007199424046076, 0.0002779321845469]	[0.912482872784824, 0.482712435077489, 0.62983356060449, 1.5881759023773716]	[0.0001780800566281, 0.0030418600528121, 0.0007265675359962, 2.823414898903449e-05]	0.890764	0.92488	1	4	0.000277932	2.82341e-05	1.58818	0	NA	1	0	0	0	0	0	0	0	1	0	1	0	NA	NA	netMHCIIpan-4.3	DRB1_0101	24.26	NB	ISNLSQVRA	NA	NA
LGKDAVE	7	FALSE	sp|P81605|DCD_HUMAN	DCD	HUMAN	Dermcidin OS=Homo sapiens OX=9606 GN=DCD PE=1 SV=2	LGKDAVE/1	['MSFragger', 'PEAKS']	[0.0078543377365226, 0.0016614745586708]	[0.1773614450835796, 0.6823659396390245]	[0.0658433440176379, 0.0071421141884188]	0.810619	0.262434	1	2	0.00166147	0.00714211	0.682366	0	NA	1	1	0	0	0	0	0	0	0	1	0	0	NA	NA	NA	NA	NA	NA	NA	NA	NA
LGKDAVED	8	TRUE	sp|P81605|DCD_HUMAN	DCD	HUMAN	Dermcidin OS=Homo sapiens OX=9606 GN=DCD PE=1 SV=2	LGKDAVED/1	['MSFragger', 'Sage', 'PEAKS']	[0.0016595542911332, 0.0038438195427877, 0.0004835589941972]	[0.3713396605569066, 0.1978015720797632, 0.8581137674088595]	[0.0142930796378091, 0.0428226313409187, 0.0025949852819245]	0.910299	0.98649	1	3	0.000483559	0.00259499	0.858114	0	NA	1	1	0	0	0	0	0	0	0	1	0	0	NA	NA	netMHCpan-4.1	HLA-C*12:03	85	NB	LGKD-AVED	0	L-GKDAVED
LGKDAVEDL	9	TRUE	sp|P81605|DCD_HUMAN	DCD	HUMAN	Dermcidin OS=Homo sapiens OX=9606 GN=DCD PE=1 SV=2	LGKDAVEDL/2	['MSFragger', 'Comet', 'Sage']	[0.0015259409969481, 0.0024301336573511, 0.002507312996239]	[0.3982593907863028, 0.2194330394234297, 0.2143209228154227]	[0.0115033033931331, 0.0340166410686114, 0.0368408745419384]	0.630348	0.048707	1	3	0.00152594	0.0115033	0.398259	0	NA	1	1	0	0	0	0	0	0	0	1	0	0	NA	NA	netMHCpan-4.1	HLA-C*12:03	6.451	NB	LGKDAVEDL	0	LGKDAVEDL
LGKDAVEDLE	10	TRUE	sp|P81605|DCD_HUMAN	DCD	HUMAN	Dermcidin OS=Homo sapiens OX=9606 GN=DCD PE=1 SV=2	LGKDAVEDLE/2	['MSFragger', 'Comet', 'Sage']	[0.0015259409969481, 0.0018069179143004, 0.0008768084173608]	[0.4111444684786419, 0.2426806140448127, 0.4514346241152302]	[0.0103658956747701, 0.027544841626005, 0.0039658866645183]	0.92685	0.727383	1	3	0.000876808	0.00396589	0.451435	0	NA	1	1	0	0	0	0	0	0	0	1	0	0	NA	NA	netMHCpan-4.1	HLA-C*12:03	70	NB	LGKDAVELE	0	LGKDAVEDE
LGKDAVEDLESV	12	TRUE	sp|P81605|DCD_HUMAN	DCD	HUMAN	Dermcidin OS=Homo sapiens OX=9606 GN=DCD PE=1 SV=2	LGKDAVEDLESV/2	['MSFragger', 'Comet', 'Sage', 'PEAKS']	[0.003887070376432, 0.0034129692832764, 0.0050751512785477, 0.0004835589941972]	[0.269570736622688, 0.174050250103823, 0.1824289636568465, 0.9479501139138938]	[0.0322178669893426, 0.0511690697937436, 0.0491979284103308, 0.0015202989822955]	0.574532	0.662083	1	4	0.000483559	0.0015203	0.94795	0	NA	1	1	0	0	0	0	0	0	0	1	0	0	NA	NA	netMHCpan-4.1	HLA-A*68:02	12.026	NB	LAVEDLESV	0	LGKDAVEDE
LGKDAVEDLESVGK	14	FALSE	sp|P81605|DCD_HUMAN	DCD	HUMAN	Dermcidin OS=Homo sapiens OX=9606 GN=DCD PE=1 SV=2	LGKDAVEDLESVGK/2	['MSFragger', 'Comet', 'Sage']	[0.003820844831246, 0.0012965964343598, 0.0010540184453227]	[0.2971437398702188, 0.3801340390944099, 0.3340260927301114]	[0.0258948107487531, 0.0078183986938542, 0.012068647033558]	0.601279	1.03459	1	3	0.00105402	0.0078184	0.380134	0	NA	1	1	0	0	0	0	0	0	0	1	0	0	NA	NA	netMHCIIpan-4.3	DRB5_0101	31.5	NB	VEDLESVGK	NA	NA
LGKITAL	7	FALSE	sp|O43264|ZW10_HUMAN;sp|Q676U5|A16L1_HUMAN;sp|Q6V1P9|PCD23_HUMAN	ZW10;ATG16L1;DCHS2	HUMAN	Centromere/kinetochore protein zw10 homolog OS=Homo sapiens OX=9606 GN=ZW10 PE=1 SV=3	LGKITAL/1	['MSFragger']	[0.0040485829959514]	[0.260675438124491]	[0.0345581995321605]	0.988209	7.48365	1	1	0.00404858	0.0345582	0.260675	0	NA	10	1	2	2	1	0	1	1	2	6	4	0	NA	NA	NA	NA	NA	NA	NA	NA	NA
LGKLGKDA	8	TRUE	sp|P81605|DCD_HUMAN	DCD	HUMAN	Dermcidin OS=Homo sapiens OX=9606 GN=DCD PE=1 SV=2	LGKLGKDA/1	['MSFragger', 'Comet', 'Sage', 'PEAKS']	[0.0075241848799713, 0.0015787811809283, 0.0042330175367869, 0.0015005359056806]	[0.1803780081450519, 0.2938359446805301, 0.1970714785328625, 0.7165418482147125]	[0.0643562843591492, 0.0172655217669786, 0.0431070317118195, 0.0058816385862461]	0.823692	0.0114381	1	4	0.00150054	0.00588164	0.716542	0	NA	2	2	0	0	0	0	0	0	0	2	0	0	NA	NA	netMHCpan-4.1	HLA-C*12:03	65	NB	LGK-LGKDA	NA	NA
LGKLGKDAVED	11	TRUE	sp|P81605|DCD_HUMAN	DCD	HUMAN	Dermcidin OS=Homo sapiens OX=9606 GN=DCD PE=1 SV=2	LGKLGKDAVED/2	['MSFragger', 'Comet', 'Sage', 'PEAKS']	[0.0006097560975609, 0.0012965964343598, 0.0016389604308124, 0.0002779321845469]	[0.7943811050327935, 0.3681023922485071, 0.2641647055306524, 1.6426853873291856]	[0.0004641348253349, 0.0087328564640376, 0.0232473276090191, 2.004138668764615e-05]	0.794002	0.236756	1	4	0.000277932	2.00414e-05	1.64269	0	NA	1	1	0	0	0	0	0	0	0	1	0	0	NA	NA	netMHCpan-4.1	HLA-C*12:03	100	NB	LGKLGKVED	0	LGGKDAVED
LGLELFE	7	FALSE	sp|Q8TE82|S3TC1_HUMAN;sp|Q9UKY1|ZHX1_HUMAN	SH3TC1;ZHX1	HUMAN	SH3 domain and tetratricopeptide repeat-containing protein 1 OS=Homo sapiens OX=9606 GN=SH3TC1 PE=1 SV=3	LGLELFE/1	['MSFragger']	[0.0098874872144561]	[0.1449007630542691]	[0.0839259369326987]	0.987267	0.322157	1	1	0.00988749	0.0839259	0.144901	0	NA	4	0	1	0	0	0	1	1	1	1	3	0	NA	NA	NA	NA	NA	NA	NA	NA	NA
LGLLRLI	7	FALSE	sp|A0A0J9YXQ4|PMA6E_HUMAN	PNMA6E	HUMAN	Paraneoplastic antigen Ma6E OS=Homo sapiens OX=9606 GN=PNMA6E PE=4 SV=1	LGLLRLI/1	['PEAKS']	[0.0041500951063461]	[0.3515718810799934]	[0.0537595255190901]	0.336283	2.03288	1	1	0.0041501	0.0537595	0.351572	0	NA	1	0	0	0	0	1	0	0	0	0	1	0	NA	NA	NA	NA	NA	NA	NA	NA	NA
LGPALEF	7	FALSE	sp|P55061|BI1_HUMAN	TMBIM6	HUMAN	Bax inhibitor 1 OS=Homo sapiens OX=9606 GN=TMBIM6 PE=1 SV=2	LGPALEF/1	['Sage', 'PEAKS']	[0.0049212598425196, 0.002840909090909]	[0.1855285553832017, 0.4170967508190411]	[0.0478452148216287, 0.0350626701519517]	0.761689	0.531881	1	2	0.00284091	0.0350627	0.417097	0	NA	1	0	0	0	0	1	0	0	0	0	1	0	NA	NA	NA	NA	NA	NA	NA	NA	NA
LGQGVNHAADQ	11	TRUE	sp|Q6UWP8|SBSN_HUMAN	SBSN	HUMAN	Suprabasin OS=Homo sapiens OX=9606 GN=SBSN PE=1 SV=2	LGQGVNHAADQ/2	['MSFragger', 'Comet', 'Sage', 'PEAKS']	[0.0008628127696289, 0.0012965964343598, 0.0009348706762231, 0.0002779321845469]	[0.5623080768117006, 0.3466447674139041, 0.3884124856205164, 1.590524603474092]	[0.0030453812676654, 0.0106362566009211, 0.0072139954394088, 2.782028377374704e-05]	0.710855	0.500153	1	4	0.000277932	2.78203e-05	1.59052	0	NA	1	1	0	0	0	0	0	0	0	1	0	0	NA	NA	netMHCpan-4.1	HLA-C*12:03	70	NB	LGQGVNHAQ	0	GQGNHAADQ
LGQGVNHAADQAG	13	FALSE	sp|Q6UWP8|SBSN_HUMAN	SBSN	HUMAN	Suprabasin OS=Homo sapiens OX=9606 GN=SBSN PE=1 SV=2	LGQGVNHAADQAG/2	['Comet', 'Sage']	[0.0038998357963875, 0.0010540184453227]	[0.1658768299748749, 0.307029001255258]	[0.0550351827290514, 0.0155635073093544]	0.430067	0.536763	1	2	0.00105402	0.0155635	0.307029	0	NA	1	1	0	0	0	0	0	0	0	1	0	0	NA	NA	netMHCIIpan-4.3	DRB4_0101	31.2	NB	VNHAADQAG	NA	NA
LGQVAILLFKSG	12	TRUE	sp|P63167|DYL1_HUMAN;sp|Q96FJ2|DYL2_HUMAN	DYNLL1;DYNLL2	HUMAN	Dynein light chain 1, cytoplasmic OS=Homo sapiens OX=9606 GN=DYNLL1 PE=1 SV=1	LGQVAILLFKSG/2	['MSFragger', 'Comet', 'Sage', 'PEAKS']	[0.0006097560975609, 0.000796178343949, 0.0007199424046076, 0.0002779321845469]	[0.8923256399807227, 0.8209999775766222, 0.985693659352383, 1.8723308361855169]	[0.0002097136723376, 0.0001346243697648, 2.45533126581886e-05, 4.728876858402789e-06]	0.881226	0.0138968	1	4	0.000277932	4.72888e-06	1.87233	0	NA	7	0	1	1	1	1	1	1	1	3	4	0	NA	NA	netMHCpan-4.1	HLA-C*12:03	100	NB	LAILLFKSG	NA	NA
LGSGGSIRSS	10	TRUE	sp|P35527|K1C9_HUMAN	KRT9	HUMAN	Keratin, type I cytoskeletal 9 OS=Homo sapiens OX=9606 GN=KRT9 PE=1 SV=3	LGSGGSIRSS/2	['MSFragger', 'Comet', 'Sage', 'PEAKS']	[0.0015259409969481, 0.0081795700970135, 0.0010540184453227, 0.0002779321845469]	[0.4138482902884986, 0.12756408961398, 0.3160108578996351, 1.0958608335849445]	[0.0101417623962107, 0.0771260514430234, 0.0143024057135177, 0.0006161871543351]	0.926384	0.356219	1	4	0.000277932	0.000616187	1.09586	0	NA	2	2	0	0	0	0	0	0	0	2	0	0	NA	NA	netMHCpan-4.1	HLA-C*12:03	60	NB	LGSGGIRSS	0	GSGGSIRSS
LGTQPATQ	8	TRUE	sp|P02652|APOA2_HUMAN	APOA2	HUMAN	Apolipoprotein A-II OS=Homo sapiens OX=9606 GN=APOA2 PE=1 SV=1	LGTQPATQ/1	['PEAKS']	[0.0004835589941972]	[0.9453940661852216]	[0.0015438347395771]	0.983355	1.901	1	1	0.000483559	0.00154383	0.945394	0	NA	1	1	0	0	0	0	0	0	0	1	0	0	NA	NA	netMHCpan-4.1	HLA-C*12:03	56.667	NB	LGTQPATQ-	0	LGTQPA-TQ
LGVGFGSGGGS	11	TRUE	sp|P13647|K2C5_HUMAN	KRT5	HUMAN	Keratin, type II cytoskeletal 5 OS=Homo sapiens OX=9606 GN=KRT5 PE=1 SV=3	LGVGFGSGGGS/1	['MSFragger', 'Comet', 'PEAKS']	[0.0046475600309837, 0.0018069179143004, 0.0006818181818181]	[0.2367642640223191, 0.2793323810586777, 0.7970260105470331]	[0.0416839378827186, 0.019716069968033, 0.0037074645544677]	0.761966	0.190819	1	3	0.000681818	0.00370746	0.797026	0	NA	1	1	0	0	0	0	0	0	0	1	0	0	NA	NA	netMHCpan-4.1	HLA-A*03:19	85	NB	LGFGSGGGS	0	GVGGSGGGS
LGVGFGSGGGSS	12	TRUE	sp|P13647|K2C5_HUMAN	KRT5	HUMAN	Keratin, type II cytoskeletal 5 OS=Homo sapiens OX=9606 GN=KRT5 PE=1 SV=3	LGVGFGSGGGSS/1	['MSFragger', 'Comet', 'Sage']	[0.0006097560975609, 0.000796178343949, 0.0008768084173608]	[0.7848715173607721, 0.4898802683919277, 0.4594838064749418]	[0.0005013466627286, 0.0028475625712673, 0.0036738179947613]	0.84646	1.26757	1	3	0.000609756	0.000501347	0.784872	0	NA	1	1	0	0	0	0	0	0	0	1	0	0	NA	NA	netMHCpan-4.1	HLA-A*03:19	90	NB	LGVGFGSSS	0	VGGSGGGSS
LGVGFGSGGGSSSSVK	16	FALSE	sp|P13647|K2C5_HUMAN	KRT5	HUMAN	Keratin, type II cytoskeletal 5 OS=Homo sapiens OX=9606 GN=KRT5 PE=1 SV=3	LGVGFGSGGGSSSSVK/2	['Comet', 'Sage', 'PEAKS']	[0.0018069179143004, 0.0043973615830501, 0.0004835589941972]	[0.2584056370788812, 0.1921463166525248, 0.9636202713618944]	[0.0238686341109768, 0.0450723444610713, 0.0013833935239307]	0.833288	0.241035	1	3	0.000483559	0.00138339	0.96362	0	NA	1	1	0	0	0	0	0	0	0	1	0	0	NA	NA	netMHCIIpan-4.3	DRB1_0101	30.72	NB	FGSGGGSSS	NA	NA
LGYEEVVLY	9	TRUE	sp|Q6W2J9|BCOR_HUMAN	BCOR	HUMAN	BCL-6 corepressor OS=Homo sapiens OX=9606 GN=BCOR PE=1 SV=1	LGYEEVVLY/1	['MSFragger', 'Comet', 'Sage', 'PEAKS']	[0.003887070376432, 0.0089485458612975, 0.0009348706762231, 0.0006818181818181]	[0.2864454082411219, 0.1155579640682738, 0.4164096068969163, 0.8357817870169684]	[0.0281909078070466, 0.0855891158117408, 0.0055312267902196, 0.0029584522812921]	0.976454	0.00341056	1	4	0.000681818	0.00295845	0.835782	0	NA	10	2	1	1	1	1	1	2	1	5	5	0	NA	NA	netMHCpan-4.1	HLA-C*12:03	0.54	WB	LGYEEVVLY	1	LGYEEVVLY
LHLGVTLVY	9	TRUE	sp|P15291|B4GT1_HUMAN	B4GALT1	HUMAN	Beta-1,4-galactosyltransferase 1 OS=Homo sapiens OX=9606 GN=B4GALT1 PE=1 SV=5	LHLGVTLVY/1	['MSFragger', 'Comet', 'Sage', 'PEAKS']	[0.0008628127696289, 0.0018069179143004, 0.0008768084173608, 0.0018333672845793]	[0.5825555148431694, 0.2473626122238549, 0.4587219987284673, 0.6399931233784323]	[0.0025844068824895, 0.0263957205276845, 0.0037005153234915, 0.0090923128253379]	0.882295	0.211291	1	4	0.000862813	0.00258441	0.639993	0	NA	4	1	1	1	0	1	0	0	0	3	1	0	NA	NA	netMHCpan-4.1	HLA-B*15:03	0.117	SB	LHLGVTLVY	1	LHLGVTLVY
LHLGYLPNQL	10	TRUE	sp|Q92499|DDX1_HUMAN	DDX1	HUMAN	ATP-dependent RNA helicase DDX1 OS=Homo sapiens OX=9606 GN=DDX1 PE=1 SV=2	LHLGYLPNQL/2	['MSFragger', 'Comet', 'Sage', 'PEAKS']	[0.0008628127696289, 0.0012965964343598, 0.0008768084173608, 0.0004835589941972]	[0.5060842157168144, 0.3236184356472474, 0.4379692603816946, 0.9285995169624784]	[0.0048041797329606, 0.0131403272182244, 0.0045071687925612, 0.0017074420580855]	0.804555	0.00549452	1	4	0.000483559	0.00170744	0.9286	0	NA	1	0	0	0	0	1	0	0	0	0	1	0	NA	NA	netMHCpan-4.1	HLA-B*15:03	8.953	NB	LHLGLPNQL	1	LHLGYPNQL
LHMPERAVF	9	TRUE	sp|Q9BQG0|MBB1A_HUMAN	MYBBP1A	HUMAN	Myb-binding protein 1A OS=Homo sapiens OX=9606 GN=MYBBP1A PE=1 SV=2	LHM[UNIMOD:Oxidation]PERAVF/2	['MSFragger', 'Comet', 'Sage', 'PEAKS']	[0.0008628127696289, 0.0055478502080443, 0.0009348706762231, 0.004953877690468]	[0.4944340557850884, 0.1416062288709685, 0.407644747836228, 0.3232532466514528]	[0.0052801062669724, 0.0682108295519846, 0.0060110476704906, 0.0646396769084644]	0.94152	0.0524096	1	4	0.000862813	0.00528011	0.494434	0	NA	12	0	2	0	0	3	3	1	3	2	10	0	NA	NA	netMHCpan-4.1	HLA-B*15:03	0.163	SB	LHMPERAVF	1	LHMPERAVF
LIAGNPQGP	9	TRUE	sp|P04280|PRP1_HUMAN	PRB1	HUMAN	Basic salivary proline-rich protein 1 OS=Homo sapiens OX=9606 GN=PRB1 PE=1 SV=3	LIAGNPQGP/1	['MSFragger', 'PEAKS']	[0.0045168892380204, 0.0002779321845469]	[0.2427954567226949, 1.216204505535477]	[0.0397647739342357, 0.0002914859312071]	0.970145	2.45319	1	2	0.000277932	0.000291486	1.2162	0	NA	1	1	0	0	0	0	0	0	0	1	0	0	NA	NA	netMHCpan-4.1	HLA-A*68:02	17.659	NB	LIAGNPQGP	NA	NA
LIAGNPQGPSPQ	12	TRUE	sp|P04280|PRP1_HUMAN	PRB1	HUMAN	Basic salivary proline-rich protein 1 OS=Homo sapiens OX=9606 GN=PRB1 PE=1 SV=3	LIAGNPQGPSPQ/2	['MSFragger', 'Comet', 'Sage', 'PEAKS']	[0.0046475600309837, 0.0022941626306398, 0.0009348706762231, 0.0002779321845469]	[0.2417019370272302, 0.2318491557675443, 0.4274410381326806, 1.1907373484611006]	[0.0401063807827166, 0.0303944876798061, 0.0049811874507826, 0.0003417151454127]	0.718673	4.03165	1	4	0.000277932	0.000341715	1.19074	0	NA	1	1	0	0	0	0	0	0	0	1	0	0	NA	NA	netMHCpan-4.1	HLA-A*68:02	81.667	NB	LIAGNPQGQ	0	AGPQGPSPQ
LIAGSVFF	8	TRUE	sp|P23284|PPIB_HUMAN	PPIB	HUMAN	Peptidyl-prolyl cis-trans isomerase B OS=Homo sapiens OX=9606 GN=PPIB PE=1 SV=2	LIAGSVFF/1	['Sage', 'PEAKS']	[0.0052143684820393, 0.0006818181818181]	[0.1720118746716657, 0.7978670522993566]	[0.0540087650842466, 0.0036894404416808]	0.842601	0.0595994	1	2	0.000681818	0.00368944	0.797867	0	NA	6	1	1	1	1	1	0	0	1	4	2	0	NA	NA	netMHCpan-4.1	HLA-B*15:03	9.426	NB	LIA-GSVFF	1	L-IAGSVFF
LIASILSEV	9	TRUE	sp|Q01970|PLCB3_HUMAN	PLCB3	HUMAN	1-phosphatidylinositol 4,5-bisphosphate phosphodiesterase beta-3 OS=Homo sapiens OX=9606 GN=PLCB3 PE=1 SV=2	LIASILSEV/1	['PEAKS']	[0.0004835589941972]	[0.9683039371732616]	[0.0013448352589064]	0.920939	0.0444682	1	1	0.000483559	0.00134484	0.968304	0	NA	4	0	1	0	0	1	0	1	1	1	3	0	NA	NA	netMHCpan-4.1	HLA-A*68:02	0.123	SB	LIASILSEV	2	LIASILSEV
LIEKLLNYAPLEK	13	FALSE	sp|P62875|RPAB5_HUMAN	POLR2L	HUMAN	DNA-directed RNA polymerases I, II, and III subunit RPABC5 OS=Homo sapiens OX=9606 GN=POLR2L PE=1 SV=1	LIEKLLNYAPLEK/2	['MSFragger', 'Comet', 'Sage']	[0.0016595542911332, 0.0012965964343598, 0.0010540184453227]	[0.3884851257882306, 0.3469912261483778, 0.3184688324480763]	[0.0124477512887985, 0.0106024596657415, 0.0139751801283164]	0.836251	0.164857	1	3	0.00105402	0.0106025	0.388485	0	NA	1	0	0	1	0	0	0	0	0	1	0	0	NA	NA	netMHCIIpan-4.3	DRB5_0101	21.9	NB	LLNYAPLEK	NA	NA
LIHIPINNIIVGG	13	FALSE	sp|P60059|SC61G_HUMAN	SEC61G	HUMAN	Protein transport protein Sec61 subunit gamma OS=Homo sapiens OX=9606 GN=SEC61G PE=1 SV=1	LIHIPINNIIVGG/2	['MSFragger', 'Comet', 'Sage', 'PEAKS']	[0.0008628127696289, 0.0068306010928961, 0.0010540184453227, 0.0002779321845469]	[0.4833401071709532, 0.136442410004359, 0.3444825154377566, 1.4919719510735876]	[0.0057770187467089, 0.0713716566227252, 0.0109339389880804, 5.169109526363791e-05]	0.581612	0.0611354	1	4	0.000277932	5.16911e-05	1.49197	0	NA	4	0	1	1	0	0	0	1	1	2	2	0	NA	NA	netMHCIIpan-4.3	DRB4_0101	25.56	NB	IPINNIIVG	NA	NA
LILPGYID	8	TRUE	sp|P12268|IMDH2_HUMAN	IMPDH2	HUMAN	Inosine-5'-monophosphate dehydrogenase 2 OS=Homo sapiens OX=9606 GN=IMPDH2 PE=1 SV=2	LILPGYID/1	['MSFragger', 'Comet', 'Sage', 'PEAKS']	[0.0016595542911332, 0.0018069179143004, 0.0009348706762231, 0.0002779321845469]	[0.3658505452004887, 0.2500750650715219, 0.3788367653677524, 1.2817129111427883]	[0.0149390320372701, 0.0257516606162841, 0.0078993592545408, 0.000193473574188]	0.99029	0.0357403	1	4	0.000277932	0.000193474	1.28171	0	NA	3	0	1	1	0	1	0	0	0	2	1	0	NA	NA	netMHCpan-4.1	HLA-A*03:19	85	NB	LILPGYID-	NA	NA
LILPGYIDF	9	TRUE	sp|P12268|IMDH2_HUMAN	IMPDH2	HUMAN	Inosine-5'-monophosphate dehydrogenase 2 OS=Homo sapiens OX=9606 GN=IMPDH2 PE=1 SV=2	LILPGYIDF/1	['MSFragger', 'Comet', 'Sage', 'PEAKS']	[0.0008628127696289, 0.0018069179143004, 0.0009348706762231, 0.0002779321845469]	[0.6458347144707249, 0.2352404049063165, 0.4280535041057596, 1.325872279896015]	[0.0015475411354028, 0.029472570257736, 0.0049522988696025, 0.0001466928076269]	0.993133	0.0207889	1	4	0.000277932	0.000146693	1.32587	0	NA	9	1	2	1	1	1	1	1	1	5	4	0	NA	NA	netMHCpan-4.1	HLA-B*15:03	3.258	NB	LILPGYIDF	1	LILPGYIDF
LIPRQSETCSPGSD	14	FALSE	sp|P31025|LCN1_HUMAN;sp|Q5VSP4|LC1L1_HUMAN	LCN1;LCN1P1	HUMAN	Lipocalin-1 OS=Homo sapiens OX=9606 GN=LCN1 PE=1 SV=1	LIPRQSETCSPGSD/2	['Sage', 'PEAKS']	[0.0008768084173608, 0.0002779321845469]	[0.4466015565343307, 1.1279481903698374]	[0.0041522709010531, 0.0005050928625264]	0.828353	0.447533	1	2	0.000277932	0.000505093	1.12795	0	NA	4	4	0	0	0	0	0	0	0	4	0	0	NA	NA	netMHCIIpan-4.3	DRB1_0101	87.38	NB	RQSETCSPG	NA	NA
LISDIFT	7	FALSE	sp|P82279|CRUM1_HUMAN	CRB1	HUMAN	Protein crumbs homolog 1 OS=Homo sapiens OX=9606 GN=CRB1 PE=1 SV=2	LISDIFT/1	['PEAKS']	[0.002840909090909]	[0.4051256401193076]	[0.0378924265820816]	0.972956	0.160458	1	1	0.00284091	0.0378924	0.405126	0	NA	2	0	0	1	0	0	1	0	0	1	1	0	NA	NA	NA	NA	NA	NA	NA	NA	NA
LISDIFTTI	9	TRUE	sp|P82279|CRUM1_HUMAN	CRB1	HUMAN	Protein crumbs homolog 1 OS=Homo sapiens OX=9606 GN=CRB1 PE=1 SV=2	LISDIFTTI/1	['MSFragger', 'Comet', 'Sage', 'PEAKS']	[0.0008628127696289, 0.0026755852842809, 0.0010540184453227, 0.0002779321845469]	[0.4504663632851149, 0.1990296600736652, 0.3289240455451171, 1.2460036278553135]	[0.007540553678998, 0.040899871436119, 0.0126637714252546, 0.0002419408454884]	0.928191	0.0059118	1	4	0.000277932	0.000241941	1.246	0	NA	9	1	1	1	1	1	2	1	1	4	5	0	NA	NA	netMHCpan-4.1	HLA-A*68:02	0.136	SB	LISDIFTTI	2	LISDIFTTI
LISGKPEG	8	TRUE	sp|P10163|PRB4_HUMAN	PRB4	HUMAN	Basic salivary proline-rich protein 4 OS=Homo sapiens OX=9606 GN=PRB4 PE=1 SV=4	LISGKPEG/1	['MSFragger', 'Comet', 'Sage', 'PEAKS']	[0.0034423407917383, 0.008455467869222, 0.0038438195427877, 0.0047879616963064]	[0.3040376584246451, 0.1191144167446362, 0.2040503997319848, 0.3271232616894421]	[0.0245124545119244, 0.0829974332268395, 0.0404595844706715, 0.0630383537090094]	0.67889	0.113281	1	4	0.00344234	0.0245125	0.327123	0	NA	1	1	0	0	0	0	0	0	0	1	0	0	NA	NA	netMHCpan-4.1	HLA-C*12:03	70	NB	LIS-GKPEG	0	LISGKPE-G
LISGKPEGR	9	TRUE	sp|P10163|PRB4_HUMAN	PRB4	HUMAN	Basic salivary proline-rich protein 4 OS=Homo sapiens OX=9606 GN=PRB4 PE=1 SV=4	LISGKPEGR/2	['MSFragger', 'Comet', 'Sage', 'PEAKS']	[0.0008628127696289, 0.0034129692832764, 0.0009348706762231, 0.0002779321845469]	[0.5143205536525822, 0.1764408266895655, 0.3742612525294541, 1.4492618488359406]	[0.0044938198910996, 0.0500882085711915, 0.0082493077188468, 6.760428973020372e-05]	0.988569	0.0024289	1	4	0.000277932	6.76043e-05	1.44926	0	NA	2	2	0	0	0	0	0	0	0	2	0	0	NA	NA	netMHCpan-4.1	HLA-A*03:19	10.899	NB	LISGKPEGR	NA	NA
LISGVVHEI	9	TRUE	sp|O43462|MBTP2_HUMAN	MBTPS2	HUMAN	Membrane-bound transcription factor site-2 protease OS=Homo sapiens OX=9606 GN=MBTPS2 PE=1 SV=1	LISGVVHEI/2	['MSFragger', 'Comet', 'Sage', 'PEAKS']	[0.0008628127696289, 0.0030474531998258, 0.0009348706762231, 0.0002779321845469]	[0.4942439938724514, 0.1821592010454973, 0.3721741094082048, 1.3069778116939648]	[0.0052882490061065, 0.0475906473247455, 0.0084140094917444, 0.000165143569054]	0.883423	0.0066882	1	4	0.000277932	0.000165144	1.30698	0	NA	6	0	0	1	1	1	1	1	1	2	4	0	NA	NA	netMHCpan-4.1	HLA-A*68:02	0.148	SB	LISGVVHEI	2	LISGVVHEI
LITQLKML	8	TRUE	sp|P03928|ATP8_HUMAN	MT-ATP8	HUMAN	ATP synthase protein 8 OS=Homo sapiens OX=9606 GN=MT-ATP8 PE=1 SV=1	LITQLKM[UNIMOD:Oxidation]L/2	['MSFragger', 'Comet', 'Sage', 'PEAKS']	[0.0008628127696289, 0.0012965964343598, 0.0008768084173608, 0.0002779321845469]	[0.5838093550576903, 0.346496452561186, 0.5058608779966478, 1.231435381822275]	[0.0025582743193416, 0.0106507574530247, 0.0023637859089799, 0.0002650196267982]	0.976338	5.94507e-05	1	4	0.000277932	0.00026502	1.23144	0	NA	14	0	2	1	2	3	2	2	2	5	9	0	NA	NA	netMHCpan-4.1	HLA-C*12:03	16.986	NB	LIT-QLKML	NA	NA
LITQLKMLNTNYHLPPSPKP	20	FALSE	sp|P03928|ATP8_HUMAN	MT-ATP8	HUMAN	ATP synthase protein 8 OS=Homo sapiens OX=9606 GN=MT-ATP8 PE=1 SV=1	LITQLKM[UNIMOD:Oxidation]LNTNYHLPPSPKP/3	['Sage']	[0.0023007738966743]	[0.2217465240006341]	[0.0344179568309624]	0.827971	0.368918	1	1	0.00230077	0.034418	0.221747	0	NA	1	0	0	0	0	0	0	0	1	0	1	0	NA	NA	NA	NA	NA	NA	NA	NA	NA
LITSIVVLV	9	TRUE	sp|Q04941|PLP2_HUMAN	PLP2	HUMAN	Proteolipid protein 2 OS=Homo sapiens OX=9606 GN=PLP2 PE=1 SV=1	LITSIVVLV/1	['PEAKS']	[0.0026075619295958]	[0.4810539581031455]	[0.0233611004402107]	0.986622	0.643003	1	1	0.00260756	0.0233611	0.481054	0	NA	3	1	1	1	0	0	0	0	0	3	0	0	NA	NA	netMHCpan-4.1	HLA-A*68:02	0.333	SB	LITSIVVLV	2	LITSIVVLV
LKALGAIVY	9	TRUE	sp|O43865|SAHH2_HUMAN	AHCYL1	HUMAN	S-adenosylhomocysteine hydrolase-like protein 1 OS=Homo sapiens OX=9606 GN=AHCYL1 PE=1 SV=2	LKALGAIVY/1	['PEAKS']	[0.0018333672845793]	[0.6408989648019275]	[0.0090453228854672]	0.927548	1.49543	1	1	0.00183337	0.00904532	0.640899	0	NA	1	0	0	1	0	0	0	0	0	1	0	0	NA	NA	netMHCpan-4.1	HLA-B*15:03	0.024	SB	LKALGAIVY	1	LKALGAIVY
LKDPANFQY	9	TRUE	sp|P15559|NQO1_HUMAN	NQO1	HUMAN	NAD(P)H dehydrogenase [quinone] 1 OS=Homo sapiens OX=9606 GN=NQO1 PE=1 SV=1	LKDPANFQY/2	['MSFragger', 'Comet', 'Sage', 'PEAKS']	[0.0006097560975609, 0.000796178343949, 0.0007199424046076, 0.0002779321845469]	[0.8799344582497083, 0.6074930454497803, 0.6963899564732512, 1.618057577237783]	[0.0002318882208445, 0.000963726318355, 0.0003856124037457, 2.3398065427823717e-05]	0.890119	0.423897	1	4	0.000277932	2.33981e-05	1.61806	0	NA	11	0	2	1	1	1	3	2	1	4	7	0	NA	NA	netMHCpan-4.1	HLA-B*15:03	0.152	SB	LKDPANFQY	1	LKDPANFQY
LKFKDPLLM	9	TRUE	sp|Q92845|KIFA3_HUMAN	KIFAP3	HUMAN	Kinesin-associated protein 3 OS=Homo sapiens OX=9606 GN=KIFAP3 PE=1 SV=2	LKFKDPLLM[UNIMOD:Oxidation]/2	['MSFragger', 'Comet', 'Sage', 'PEAKS']	[0.0006097560975609, 0.000796178343949, 0.0007199424046076, 0.0002779321845469]	[1.0962419407428663, 0.5185505153028207, 0.5538052488646179, 1.778883706126892]	[4.01074851087711e-05, 0.0021867518658161, 0.0014980078973262, 8.51085376047068e-06]	0.854811	0.191075	1	4	0.000277932	8.51085e-06	1.77888	4	['AKDIGFIKLD(4)']	8	0	1	1	1	1	1	0	3	3	5	0	NA	NA	netMHCpan-4.1	HLA-B*15:03	0.101	SB	LKFKDPLLM	1	LKFKDPLLM
LKFPGLHSF	9	TRUE	sp|Q15165|PON2_HUMAN	PON2	HUMAN	Serum paraoxonase/arylesterase 2 OS=Homo sapiens OX=9606 GN=PON2 PE=1 SV=4	LKFPGLHSF/2;LKFPGLHSF/1	['MSFragger', 'Comet', 'Sage', 'PEAKS']	[0.0006097560975609, 0.000796178343949, 0.0007199424046076, 0.0002779321845469]	[0.7933330790788022, 0.633909539647973, 0.5920940485832293, 1.698508102612989]	[0.000468096603004, 0.000755521216224, 0.0010405651423414, 1.4108536456675502e-05]	0.986723	0.000156511	2	4	0.000277932	1.41085e-05	1.69851	0	NA	16	0	1	1	5	3	3	1	2	7	9	0	NA	NA	netMHCpan-4.1	HLA-B*15:03	0.002	SB	LKFPGLHSF	1	LKFPGLHSF
LKGYTLVEY	9	TRUE	sp|Q9Y5S9|RBM8A_HUMAN	RBM8A	HUMAN	RNA-binding protein 8A OS=Homo sapiens OX=9606 GN=RBM8A PE=1 SV=1	LKGYTLVEY/2	['Comet']	[0.0028527540048277]	[0.1859129994821093]	[0.0460165154541723]	0.93249	0.0426057	1	1	0.00285275	0.0460165	0.185913	0	NA	1	0	0	0	0	0	0	0	1	0	1	0	NA	NA	netMHCpan-4.1	HLA-B*15:03	0.232	SB	LKGYTLVEY	1	LKGYTLVEY
LKHPASLEF	9	TRUE	sp|Q92797|SYMPK_HUMAN	SYMPK	HUMAN	Symplekin OS=Homo sapiens OX=9606 GN=SYMPK PE=1 SV=2	LKHPASLEF/2	['MSFragger', 'Comet', 'Sage', 'PEAKS']	[0.0008628127696289, 0.0015787811809283, 0.0014336917562724, 0.0006818181818181]	[0.5992185993654234, 0.2973604465396191, 0.2780123864543481, 0.8299742583875983]	[0.0022579094138165, 0.0167171124246883, 0.0204294598248351, 0.0030606556451951]	0.776475	1.4036	1	4	0.000681818	0.00225791	0.829974	0	NA	5	0	1	0	0	2	2	0	0	1	4	0	NA	NA	netMHCpan-4.1	HLA-B*15:03	0.004	SB	LKHPASLEF	1	LKHPASLEF
LKIEPEEPITF	11	TRUE	sp|Q8TEH3|DEN1A_HUMAN	DENND1A	HUMAN	DENN domain-containing protein 1A OS=Homo sapiens OX=9606 GN=DENND1A PE=1 SV=2	LKIEPEEPITF/2	['MSFragger', 'Comet', 'Sage']	[0.0016595542911332, 0.0012965964343598, 0.0008768084173608]	[0.3562842766955345, 0.3779813000924081, 0.471114060371967]	[0.0161341668497092, 0.0079746953919805, 0.0032893104787853]	0.874958	0.0543012	1	3	0.000876808	0.00328931	0.471114	0	NA	1	0	0	0	0	0	1	0	0	0	1	0	NA	NA	netMHCpan-4.1	HLA-B*15:03	0.376	SB	LKIEPPITF	1	LKIEPPITF
LKIFNNQEF	9	TRUE	sp|P84022|SMAD3_HUMAN;sp|Q15796|SMAD2_HUMAN;sp|Q15797|SMAD1_HUMAN;sp|Q99717|SMAD5_HUMAN	SMAD3;SMAD2;SMAD1;SMAD5	HUMAN	Mothers against decapentaplegic homolog 3 OS=Homo sapiens OX=9606 GN=SMAD3 PE=1 SV=1	LKIFNNQEF/2	['MSFragger', 'Comet', 'Sage', 'PEAKS']	[0.0006097560975609, 0.0012965964343598, 0.0007199424046076, 0.0002779321845469]	[0.9180837004719968, 0.3748876802797075, 0.5289786079591132, 1.1896172777291902]	[0.0001701704124591, 0.0082047753026728, 0.0018971533535834, 0.0003441109906471]	0.802857	0.535961	1	4	0.000277932	0.00017017	1.18962	0	NA	3	0	0	0	0	1	2	0	0	0	3	0	NA	NA	netMHCpan-4.1	HLA-B*15:03	0.045	SB	LKIFNNQEF	1	LKIFNNQEF
LKIPISIEF	9	TRUE	sp|Q13724|MOGS_HUMAN	MOGS	HUMAN	Mannosyl-oligosaccharide glucosidase OS=Homo sapiens OX=9606 GN=MOGS PE=1 SV=5	LKIPISIEF/1	['MSFragger', 'Comet', 'Sage', 'PEAKS']	[0.0016595542911332, 0.0034129692832764, 0.0009348706762231, 0.0002779321845469]	[0.3804591318579724, 0.1731403543186756, 0.3735194446631782, 1.0540101262450774]	[0.0132802734457966, 0.0515862911018916, 0.0083074757673451, 0.0007976149528853]	0.968609	0.0251176	1	4	0.000277932	0.000797615	1.05401	0	NA	5	0	1	0	1	1	0	1	1	2	3	0	NA	NA	netMHCpan-4.1	HLA-B*15:03	0.01	SB	LKIPISIEF	1	LKIPISIEF
LKKPYGVLY	9	TRUE	sp|Q9H7B2|RPF2_HUMAN	RPF2	HUMAN	Ribosome production factor 2 homolog OS=Homo sapiens OX=9606 GN=RPF2 PE=1 SV=2	LKKPYGVLY/2	['MSFragger', 'Sage', 'PEAKS']	[0.0040485829959514, 0.0060652009097801, 0.002840909090909]	[0.2607944221066925, 0.1624102700449979, 0.4024102426280547]	[0.0345258439715332, 0.0588242247926806, 0.0385674373749246]	0.68026	0.417974	1	3	0.00284091	0.0345258	0.40241	0	NA	1	0	1	0	0	0	0	0	0	1	0	0	NA	NA	netMHCpan-4.1	HLA-B*15:03	0.022	SB	LKKPYGVLY	1	LKKPYGVLY
LKLKNVFLAY	10	TRUE	sp|O94766|B3GA3_HUMAN	B3GAT3	HUMAN	Galactosylgalactosylxylosylprotein 3-beta-glucuronosyltransferase 3 OS=Homo sapiens OX=9606 GN=B3GAT3 PE=1 SV=2	LKLKNVFLAY/2	['MSFragger', 'Comet', 'Sage', 'PEAKS']	[0.0008628127696289, 0.0012965964343598, 0.0009348706762231, 0.0002779321845469]	[0.6995971550974884, 0.394898351125019, 0.4147608691691358, 1.5129572077826017]	[0.001000954007838, 0.0068257360609823, 0.0056184758872553, 4.530376284355753e-05]	0.844716	0.0730708	1	4	0.000277932	4.53038e-05	1.51296	0	NA	7	0	1	0	1	1	1	1	2	2	5	0	NA	NA	netMHCpan-4.1	HLA-B*15:03	0.762	WB	LKLKNVLAY	1	LKLKNVLAY
LKMPSVAQF	9	TRUE	sp|O43299|AP5Z1_HUMAN	AP5Z1	HUMAN	AP-5 complex subunit zeta-1 OS=Homo sapiens OX=9606 GN=AP5Z1 PE=1 SV=2	LKM[UNIMOD:Oxidation]PSVAQF/2	['MSFragger', 'Comet', 'Sage', 'PEAKS']	[0.0006097560975609, 0.000796178343949, 0.0008768084173608, 0.0002779321845469]	[0.8514784320134887, 0.4899300511184281, 0.5000258016107801, 1.020946566016715]	[0.0002920933854429, 0.0028462574259888, 0.0024986787975196, 0.0009767896322213]	0.948807	2.22859	1	4	0.000277932	0.000292093	1.02095	1	['KKSDVEAIF(1)']	10	0	3	1	2	1	1	1	1	6	4	0	NA	NA	netMHCpan-4.1	HLA-B*15:03	0.005	SB	LKMPSVAQF	1	LKMPSVAQF
LKNGALVVY	9	TRUE	sp|Q8IVB5|LIX1L_HUMAN	LIX1L	HUMAN	LIX1-like protein OS=Homo sapiens OX=9606 GN=LIX1L PE=2 SV=1	LKNGALVVY/2	['MSFragger', 'Comet', 'Sage', 'PEAKS']	[0.0008628127696289, 0.0018069179143004, 0.0009348706762231, 0.0004835589941972]	[0.642398245807573, 0.2806969394285798, 0.3631219444441814, 0.8715978379083427]	[0.0015912420228232, 0.019471556740725, 0.0091669331838814, 0.0023966060565902]	0.921545	0.0198696	1	4	0.000483559	0.00159124	0.871598	0	NA	8	0	2	1	1	1	1	1	1	4	4	0	NA	NA	netMHCpan-4.1	HLA-B*15:03	0.017	SB	LKNGALVVY	1	LKNGALVVY
LKNKFGELF	9	TRUE	sp|Q93074|MED12_HUMAN	MED12	HUMAN	Mediator of RNA polymerase II transcription subunit 12 OS=Homo sapiens OX=9606 GN=MED12 PE=1 SV=4	LKNKFGELF/2	['MSFragger', 'Comet', 'Sage', 'PEAKS']	[0.0006097560975609, 0.000796178343949, 0.0008768084173608, 0.0002779321845469]	[0.7143132243334998, 0.526167654010658, 0.5171428670247484, 1.2347568020519082]	[0.0008883962260992, 0.0020385890567799, 0.0021232549426467, 0.0002595726919938]	0.902331	2.99324	1	4	0.000277932	0.000259573	1.23476	0	NA	7	0	1	1	1	1	1	1	1	3	4	0	NA	NA	netMHCpan-4.1	HLA-B*15:03	0.089	SB	LKNKFGELF	1	LKNKFGELF
LKNKVTKEQY	10	TRUE	sp|Q02413|DSG1_HUMAN	DSG1	HUMAN	Desmoglein-1 OS=Homo sapiens OX=9606 GN=DSG1 PE=1 SV=2	LKNKVTKEQY/2	['MSFragger']	[0.003887070376432]	[0.286426489242801]	[0.0281951377908741]	0.552781	0.488965	1	1	0.00388707	0.0281951	0.286426	0	NA	1	1	0	0	0	0	0	0	0	1	0	0	NA	NA	netMHCpan-4.1	HLA-B*15:03	1.004	WB	LKNKVTEQY	1	LKNKVTEQY
LKNPDDP	7	FALSE	sp|P20930|FILA_HUMAN;sp|Q5D862|FILA2_HUMAN	FLG;FLG2	HUMAN	Filaggrin OS=Homo sapiens OX=9606 GN=FLG PE=1 SV=3	LKNPDDP/1	['PEAKS']	[0.0015005359056806]	[0.6958226886334686]	[0.0066164957538267]	0.77263	0.727076	1	1	0.00150054	0.0066165	0.695823	0	NA	1	1	0	0	0	0	0	0	0	1	0	0	NA	NA	NA	NA	NA	NA	NA	NA	NA
LKNPDDPD	8	TRUE	sp|P20930|FILA_HUMAN;sp|Q5D862|FILA2_HUMAN	FLG;FLG2	HUMAN	Filaggrin OS=Homo sapiens OX=9606 GN=FLG PE=1 SV=3	LKNPDDPD/1	['MSFragger', 'Comet', 'Sage', 'PEAKS']	[0.0016595542911332, 0.0018069179143004, 0.0009348706762231, 0.0019361084220716]	[0.3648141378699314, 0.2682279023868558, 0.416827892145144, 0.544777156078688]	[0.0150641832764833, 0.0218219730950468, 0.0055093071069454, 0.015842597189713]	0.914173	0.851974	1	4	0.000934871	0.00550931	0.544777	0	NA	1	1	0	0	0	0	0	0	0	1	0	0	NA	NA	netMHCpan-4.1	HLA-B*15:03	78.333	NB	LKNPDDPD-	0	L-KNPDDPD
LKNPDDPDM	9	TRUE	sp|P20930|FILA_HUMAN	FLG	HUMAN	Filaggrin OS=Homo sapiens OX=9606 GN=FLG PE=1 SV=3	LKNPDDPDM[UNIMOD:Oxidation]/2	['MSFragger', 'Comet', 'Sage', 'PEAKS']	[0.0006097560975609, 0.000796178343949, 0.0009348706762231, 0.0002779321845469]	[0.9799946758435392, 0.4953263109570834, 0.4118653672942444, 1.5030040878141335]	[0.0001029847307638, 0.0027082711326544, 0.0057750320403826, 4.822843422368231e-05]	0.567526	1.5212	1	4	0.000277932	4.82284e-05	1.503	0	NA	1	1	0	0	0	0	0	0	0	1	0	0	NA	NA	netMHCpan-4.1	HLA-B*15:03	2.566	NB	LKNPDDPDM	NA	NA
LKNPDDPDMV	10	TRUE	sp|P20930|FILA_HUMAN	FLG	HUMAN	Filaggrin OS=Homo sapiens OX=9606 GN=FLG PE=1 SV=3	LKNPDDPDM[UNIMOD:Oxidation]V/2	['MSFragger', 'Comet', 'Sage', 'PEAKS']	[0.0006097560975609, 0.000796178343949, 0.0008768084173608, 0.0002779321845469]	[0.9522211544553149, 0.5845192620512308, 0.4769821896296957, 1.4775972064000764]	[0.0001290087746648, 0.0011909108727579, 0.0031108272918694, 5.657819891423707e-05]	0.618343	0.140724	1	4	0.000277932	5.65782e-05	1.4776	0	NA	1	1	0	0	0	0	0	0	0	1	0	0	NA	NA	netMHCpan-4.1	HLA-B*15:03	28.476	NB	LKNPDDPMV	0	LNPDDPDMV
LKNPDDPDMVD	11	TRUE	sp|P20930|FILA_HUMAN	FLG	HUMAN	Filaggrin OS=Homo sapiens OX=9606 GN=FLG PE=1 SV=3	LKNPDDPDM[UNIMOD:Oxidation]VD/1;LKNPDDPDM[UNIMOD:Oxidation]VD/2	['MSFragger', 'Comet', 'Sage', 'PEAKS']	[0.0006097560975609, 0.000796178343949, 0.0007199424046076, 0.0002779321845469]	[1.0231815577961345, 0.606358325855969, 0.524790390553211, 1.551198236243536]	[7.254764651766179e-05, 0.0009738548474545, 0.0019742713583628, 3.562352074854971e-05]	0.826856	1.31838	2	4	0.000277932	3.56235e-05	1.5512	0	NA	5	5	0	0	0	0	0	0	0	5	0	0	NA	NA	netMHCpan-4.1	HLA-B*15:03	78.333	NB	LKNPPDMVD	0	KNPDDPDVD
LKNPDDPDMVDV	12	TRUE	sp|P20930|FILA_HUMAN	FLG	HUMAN	Filaggrin OS=Homo sapiens OX=9606 GN=FLG PE=1 SV=3	LKNPDDPDM[UNIMOD:Oxidation]VDV/2	['MSFragger', 'Comet', 'Sage', 'PEAKS']	[0.0006097560975609, 0.000796178343949, 0.0008768084173608, 0.0002779321845469]	[0.979270332835999, 0.5414764308567449, 0.4445998665631106, 1.524667989171877]	[0.000103591642415, 0.0017704700705761, 0.0042320001529827, 4.208873110308584e-05]	0.760661	0.949104	1	4	0.000277932	4.20887e-05	1.52467	0	NA	1	1	0	0	0	0	0	0	0	1	0	0	NA	NA	netMHCpan-4.1	HLA-A*68:02	74	NB	LKDPDMVDV	0	KNPDDPDVD
LKNPDDPDT	9	TRUE	sp|Q5D862|FILA2_HUMAN	FLG2	HUMAN	Filaggrin-2 OS=Homo sapiens OX=9606 GN=FLG2 PE=1 SV=1	LKNPDDPDT/2	['MSFragger', 'Comet', 'Sage', 'PEAKS']	[0.002686366689053, 0.0018069179143004, 0.005918289423444, 0.0002779321845469]	[0.3264724562524455, 0.2820724966759385, 0.1679202490126503, 1.2929615622654065]	[0.0204928760485188, 0.0192281078584088, 0.0560146159713535, 0.0001803075816762]	0.844022	0.665497	1	4	0.000277932	0.000180308	1.29296	0	NA	1	1	0	0	0	0	0	0	0	1	0	0	NA	NA	netMHCpan-4.1	HLA-B*15:03	38.357	NB	LKNPDDPDT	NA	NA
LKNPDDPDTV	10	TRUE	sp|Q5D862|FILA2_HUMAN	FLG2	HUMAN	Filaggrin-2 OS=Homo sapiens OX=9606 GN=FLG2 PE=1 SV=1	LKNPDDPDTV/2	['MSFragger', 'Comet', 'Sage', 'PEAKS']	[0.0098874872144561, 0.0038998357963875, 0.0021372088053002, 0.0002779321845469]	[0.1444039335432222, 0.1639186625424449, 0.2437703428816486, 1.1169231892379037]	[0.0842341254111883, 0.0560018550297505, 0.0280943921917805, 0.00054084404019]	0.742531	0.890399	1	4	0.000277932	0.000540844	1.11692	0	NA	1	1	0	0	0	0	0	0	0	1	0	0	NA	NA	netMHCpan-4.1	HLA-B*15:03	15.492	NB	LKNPDDPTV	0	LNPDDPDTV
LKNPFLSVRF	10	TRUE	sp|Q96TA2|YMEL1_HUMAN	YME1L1	HUMAN	ATP-dependent zinc metalloprotease YME1L1 OS=Homo sapiens OX=9606 GN=YME1L1 PE=1 SV=2	LKNPFLSVRF/2	['MSFragger', 'Sage']	[0.0034423407917383, 0.001806684733514]	[0.3019018905440477, 0.2606371457112001]	[0.024932868473051, 0.0240234374297187]	0.861097	0.675718	1	2	0.00180668	0.0240234	0.301902	0	NA	1	0	0	0	0	1	0	0	0	0	1	0	NA	NA	netMHCpan-4.1	HLA-B*15:03	0.639	WB	LKNPFLSVF	1	LKNPFSVRF
LKNPKILLL	9	TRUE	sp|Q9NRK6|ABCBA_HUMAN;sp|Q9Y2I7|FYV1_HUMAN	ABCB10;PIKFYVE	HUMAN	ATP-binding cassette sub-family B member 10, mitochondrial OS=Homo sapiens OX=9606 GN=ABCB10 PE=1 SV=2	LKNPKILLL/2	['MSFragger', 'Comet']	[0.0008628127696289, 0.0057289608850256]	[0.4993996260300596, 0.1399631643854367]	[0.005071750489912, 0.0692021328276633]	0.878825	0.704521	1	2	0.000862813	0.00507175	0.4994	3	['IKNPKILLL(3)']	2	0	0	0	1	0	1	0	0	1	1	0	NA	NA	netMHCpan-4.1	HLA-B*15:03	0.269	SB	LKNPKILLL	1	LKNPKILLL
LKNVFLAY	8	TRUE	sp|O94766|B3GA3_HUMAN	B3GAT3	HUMAN	Galactosylgalactosylxylosylprotein 3-beta-glucuronosyltransferase 3 OS=Homo sapiens OX=9606 GN=B3GAT3 PE=1 SV=2	LKNVFLAY/1	['MSFragger', 'Sage', 'PEAKS']	[0.0091473938557128, 0.0050751512785477, 0.0002779321845469]	[0.153086204509508, 0.178452971999596, 1.018468643396476]	[0.078990175350358, 0.0509851922280609, 0.0009916858214239]	0.869281	0.424659	1	3	0.000277932	0.000991686	1.01847	0	NA	3	0	0	1	1	0	0	1	0	2	1	0	NA	NA	netMHCpan-4.1	HLA-B*15:03	0.59	WB	LKN-VFLAY	1	LK-NVFLAY
LKPEGVLVY	9	TRUE	sp|Q8TEA1|NSUN6_HUMAN	NSUN6	HUMAN	tRNA (cytosine(72)-C(5))-methyltransferase NSUN6 OS=Homo sapiens OX=9606 GN=NSUN6 PE=1 SV=1	LKPEGVLVY/2	['MSFragger', 'Sage', 'PEAKS']	[0.0083185840707964, 0.0010540184453227, 0.0006818181818181]	[0.1756207644368715, 0.3106768403250697, 0.8154182054295559]	[0.0667156048535607, 0.0150386657699543, 0.0033318567962209]	0.872345	1.17725	1	3	0.000681818	0.00333186	0.815418	0	NA	2	0	0	0	1	0	1	0	0	1	1	0	NA	NA	netMHCpan-4.1	HLA-B*15:03	0.066	SB	LKPEGVLVY	1	LKPEGVLVY
LKPGGVLTY	9	TRUE	sp|Q14353|GAMT_HUMAN	GAMT	HUMAN	Guanidinoacetate N-methyltransferase OS=Homo sapiens OX=9606 GN=GAMT PE=1 SV=1	LKPGGVLTY/2	['Sage', 'PEAKS']	[0.0060652009097801, 0.0042992261392949]	[0.1619663115712916, 0.3422843713614475]	[0.0590561445597207, 0.0571185561359265]	0.438975	0.172197	1	2	0.00429923	0.0571186	0.342284	0	NA	2	0	1	0	0	0	0	0	1	1	1	0	NA	NA	netMHCpan-4.1	HLA-B*15:03	0.047	SB	LKPGGVLTY	1	LKPGGVLTY
LKPGMVVTF	9	TRUE	sp|P68104|EF1A1_HUMAN;sp|Q5VTE0|EF1A3_HUMAN	EEF1A1;EEF1A1P5	HUMAN	Elongation factor 1-alpha 1 OS=Homo sapiens OX=9606 GN=EEF1A1 PE=1 SV=1	LKPGM[UNIMOD:Oxidation]VVTF/2;LKPGM[UNIMOD:Oxidation]VVTF/1	['MSFragger', 'Comet', 'Sage', 'PEAKS']	[0.0008628127696289, 0.0012965964343598, 0.0008768084173608, 0.0002779321845469]	[0.540927493231832, 0.3110762314246855, 0.5020470920542643, 1.5096788342849077]	[0.0036217839995897, 0.0147424896345244, 0.0024511027227429, 4.6246977661626126e-05]	0.887837	0.435823	2	4	0.000277932	4.6247e-05	1.50968	0	NA	33	3	5	5	6	3	3	4	4	19	14	0	NA	NA	netMHCpan-4.1	HLA-B*15:03	0.398	SB	LKPGMVVTF	1	LKPGMVVTF
LKPNTSVQF	9	TRUE	sp|P49327|FAS_HUMAN	FASN	HUMAN	Fatty acid synthase OS=Homo sapiens OX=9606 GN=FASN PE=1 SV=3	LKPNTSVQF/2	['MSFragger', 'Comet', 'Sage', 'PEAKS']	[0.0008628127696289, 0.0012965964343598, 0.0007199424046076, 0.0002779321845469]	[0.6550788002703298, 0.385826124433223, 0.5854319341312177, 1.5814160319872614]	[0.0014358497530416, 0.0074196956988896, 0.0011086771237339, 2.945997420288429e-05]	0.935359	0.0158349	1	4	0.000277932	2.946e-05	1.58142	0	NA	8	0	1	1	1	2	1	1	1	3	5	0	NA	NA	netMHCpan-4.1	HLA-B*15:03	0.208	SB	LKPNTSVQF	1	LKPNTSVQF
LKPPPIKLY	9	TRUE	sp|P12956|XRCC6_HUMAN	XRCC6	HUMAN	X-ray repair cross-complementing protein 6 OS=Homo sapiens OX=9606 GN=XRCC6 PE=1 SV=2	LKPPPIKLY/2	['MSFragger', 'Sage', 'PEAKS']	[0.002893389717338, 0.0049212598425196, 0.0002779321845469]	[0.3223772851824164, 0.1831587896734888, 1.259324640754974]	[0.0211752098678212, 0.0488762542518593, 0.0002225905126331]	0.992641	2.783	1	3	0.000277932	0.000222591	1.25932	0	NA	16	1	1	1	4	3	2	3	1	7	9	0	NA	NA	netMHCpan-4.1	HLA-B*15:03	0.116	SB	LKPPPIKLY	1	LKPPPIKLY
LKPQVSSIF	9	TRUE	sp|O00116|ADAS_HUMAN	AGPS	HUMAN	Alkyldihydroxyacetonephosphate synthase, peroxisomal OS=Homo sapiens OX=9606 GN=AGPS PE=1 SV=1	LKPQVSSIF/1	['MSFragger', 'Comet', 'Sage', 'PEAKS']	[0.0008628127696289, 0.0024301336573511, 0.0009348706762231, 0.0002779321845469]	[0.6046617512214479, 0.2251254288925891, 0.4010627803710261, 1.1902905090835196]	[0.0021604682613004, 0.032306506214832, 0.0063984123762698, 0.0003426689545046]	0.971772	0.90893	1	4	0.000277932	0.000342669	1.19029	0	NA	7	1	1	1	1	0	1	1	1	4	3	0	NA	NA	netMHCpan-4.1	HLA-B*15:03	0.288	SB	LKPQVSSIF	1	LKPQVSSIF
LKREFYITF	9	TRUE	sp|Q86V85|GP180_HUMAN	GPR180	HUMAN	Integral membrane protein GPR180 OS=Homo sapiens OX=9606 GN=GPR180 PE=2 SV=1	LKREFYITF/2	['Sage']	[0.0060652009097801]	[0.1643074909996907]	[0.0578425168806642]	0.874718	0.738251	1	1	0.0060652	0.0578425	0.164307	0	NA	1	0	0	0	1	0	0	0	0	1	0	0	NA	NA	netMHCpan-4.1	HLA-B*15:03	0.111	SB	LKREFYITF	1	LKREFYITF
LKREYLLQY	9	TRUE	sp|O95168|NDUB4_HUMAN	NDUFB4	HUMAN	NADH dehydrogenase [ubiquinone] 1 beta subcomplex subunit 4 OS=Homo sapiens OX=9606 GN=NDUFB4 PE=1 SV=3	LKREYLLQY/2	['MSFragger', 'Comet', 'Sage', 'PEAKS']	[0.0011396011396011, 0.0026755852842809, 0.0014336917562724, 0.0002779321845469]	[0.4464787705141526, 0.1991949487358404, 0.2781665120433474, 1.3540445783174198]	[0.0077880722029903, 0.0408390345800069, 0.0204000493764676, 0.0001229279842939]	0.879047	0.732724	1	4	0.000277932	0.000122928	1.35404	0	NA	8	0	1	2	1	1	1	1	1	4	4	0	NA	NA	netMHCpan-4.1	HLA-B*15:03	0.062	SB	LKREYLLQY	1	LKREYLLQY
LKSDQSRLD	9	TRUE	sp|P04264|K2C1_HUMAN	KRT1	HUMAN	Keratin, type II cytoskeletal 1 OS=Homo sapiens OX=9606 GN=KRT1 PE=1 SV=6	LKSDQSRLD/2	['MSFragger', 'Comet', 'Sage', 'PEAKS']	[0.0053833302394653, 0.0026755852842809, 0.0016389604308124, 0.0004835589941972]	[0.2055935266313903, 0.2003420798306653, 0.2648877792166009, 0.9423181211971742]	[0.0530795110357385, 0.0404192187490571, 0.0230912734414962, 0.0015726234676258]	0.974811	0.754012	1	4	0.000483559	0.00157262	0.942318	0	NA	1	1	0	0	0	0	0	0	0	1	0	0	NA	NA	netMHCpan-4.1	HLA-B*15:03	52.222	NB	LKSDQSRLD	NA	NA
LKSPGSVVF	9	TRUE	sp|O75787|RENR_HUMAN	ATP6AP2	HUMAN	Renin receptor OS=Homo sapiens OX=9606 GN=ATP6AP2 PE=1 SV=2	LKSPGSVVF/2	['MSFragger', 'Comet', 'Sage', 'PEAKS']	[0.0008628127696289, 0.000796178343949, 0.0007199424046076, 0.0002779321845469]	[0.6090212207664302, 0.5380917820497303, 0.5695250988183498, 1.503953219013087]	[0.0020854702555813, 0.001826538748062, 0.001289877225987, 4.7941585547753e-05]	0.967582	0.899723	1	4	0.000277932	4.79416e-05	1.50395	0	NA	9	1	1	1	1	2	1	1	1	4	5	0	NA	NA	netMHCpan-4.1	HLA-B*15:03	0.007	SB	LKSPGSVVF	1	LKSPGSVVF
LKSVNELIY	9	TRUE	sp|P18124|RL7_HUMAN	RPL7	HUMAN	Large ribosomal subunit protein uL30 OS=Homo sapiens OX=9606 GN=RPL7 PE=1 SV=1	LKSVNELIY/1	['MSFragger', 'Sage', 'PEAKS']	[0.0057386153276564, 0.0060652009097801, 0.0027583670467083]	[0.2025360497134332, 0.1624106803519867, 0.4753202037705143]	[0.054342135616125, 0.0588240108388805, 0.0242111492952324]	0.988844	1.50918	1	3	0.00275837	0.0242111	0.47532	0	NA	6	1	1	1	1	1	0	1	0	4	2	0	NA	NA	netMHCpan-4.1	HLA-B*15:03	0.244	SB	LKSVNELIY	1	LKSVNELIY
LKTGISDVF	9	TRUE	sp|P19338|NUCL_HUMAN	NCL	HUMAN	Nucleolin OS=Homo sapiens OX=9606 GN=NCL PE=1 SV=3	LKTGISDVF/1;LKTGISDVF/2	['MSFragger', 'Comet', 'Sage', 'PEAKS']	[0.0008628127696289, 0.0010845986984815, 0.0009348706762231, 0.0002779321845469]	[0.5815753491499502, 0.4733961518833927, 0.3829374980576251, 1.164993952876092]	[0.0026050214463343, 0.0033143228738218, 0.007598275172926, 0.000401185944018]	0.983364	0.205394	2	4	0.000277932	0.000401186	1.16499	0	NA	9	1	1	2	1	1	1	1	1	5	4	0	NA	NA	netMHCpan-4.1	HLA-B*15:03	0.265	SB	LKTGISDVF	1	LKTGISDVF
LKVEFETHF	9	TRUE	sp|O94808|GFPT2_HUMAN	GFPT2	HUMAN	Glutamine--fructose-6-phosphate aminotransferase [isomerizing] 2 OS=Homo sapiens OX=9606 GN=GFPT2 PE=1 SV=3	LKVEFETHF/2	['MSFragger', 'Comet', 'Sage', 'PEAKS']	[0.0016595542911332, 0.0010845986984815, 0.0009348706762231, 0.0002779321845469]	[0.3558955815364576, 0.4446623263058028, 0.3843472515574199, 1.3584199523332858]	[0.0161846655268296, 0.0043179686048835, 0.0074974245658585, 0.0001195985406116]	0.956254	1.40783	1	4	0.000277932	0.000119599	1.35842	0	NA	1	0	1	0	0	0	0	0	0	1	0	0	NA	NA	netMHCpan-4.1	HLA-B*15:03	0.107	SB	LKVEFETHF	1	LKVEFETHF
LKVKGNVF	8	TRUE	sp|P84098|RL19_HUMAN	RPL19	HUMAN	Large ribosomal subunit protein eL19 OS=Homo sapiens OX=9606 GN=RPL19 PE=1 SV=1	LKVKGNVF/2	['MSFragger', 'Comet', 'Sage', 'PEAKS']	[0.0015259409969481, 0.0012965964343598, 0.0014336917562724, 0.0002779321845469]	[0.3988080058379891, 0.3704465797688726, 0.2760165222633291, 1.38183634780302]	[0.0114524474128682, 0.0085466895832591, 0.0208140658074337, 0.0001032501666026]	0.95861	0.386577	1	4	0.000277932	0.00010325	1.38184	0	NA	9	0	2	1	1	2	1	1	1	4	5	0	NA	NA	netMHCpan-4.1	HLA-B*15:03	0.571	WB	LKV-KGNVF	1	LKVKG-NVF
LKVLPPTVY	9	TRUE	sp|Q9HA77|SYCM_HUMAN	CARS2	HUMAN	Probable cysteine--tRNA ligase, mitochondrial OS=Homo sapiens OX=9606 GN=CARS2 PE=1 SV=1	LKVLPPTVY/1	['PEAKS']	[0.0065469195903978]	[0.2760318243714709]	[0.0874461479826294]	0.96782	0.418373	1	1	0.00654692	0.0874461	0.276032	0	NA	1	0	0	0	0	0	0	0	1	0	1	0	NA	NA	netMHCpan-4.1	HLA-B*15:03	0.008	SB	LKVLPPTVY	1	LKVLPPTVY
LKVNQPASF	9	TRUE	sp|O75369|FLNB_HUMAN;sp|P21333|FLNA_HUMAN;sp|Q14315|FLNC_HUMAN	FLNB;FLNA;FLNC	HUMAN	Filamin-B OS=Homo sapiens OX=9606 GN=FLNB PE=1 SV=2	LKVNQPASF/2	['PEAKS']	[0.0004835589941972]	[0.9896236744473728]	[0.0011820245460662]	0.96085	1.03287	1	1	0.000483559	0.00118202	0.989624	0	NA	2	0	0	0	0	1	0	1	0	0	2	0	NA	NA	netMHCpan-4.1	HLA-B*15:03	0.016	SB	LKVNQPASF	1	LKVNQPASF
LLADPTGAF	9	TRUE	sp|P30044|PRDX5_HUMAN	PRDX5	HUMAN	Peroxiredoxin-5, mitochondrial OS=Homo sapiens OX=9606 GN=PRDX5 PE=1 SV=4	LLADPTGAF/1	['MSFragger', 'Comet', 'Sage']	[0.0046475600309837, 0.0046119911770603, 0.0021372088053002]	[0.2414954453752645, 0.147745281900633, 0.2435513055212589]	[0.0401711999487021, 0.0646231572885691, 0.0281514038475613]	0.982352	0.32236	1	3	0.00213721	0.0281514	0.243551	0	NA	1	0	1	0	0	0	0	0	0	1	0	0	NA	NA	netMHCpan-4.1	HLA-B*15:03	0.293	SB	LLADPTGAF	NA	NA
LLDPQLVPGG	10	TRUE	sp|P49368|TCPG_HUMAN	CCT3	HUMAN	T-complex protein 1 subunit gamma OS=Homo sapiens OX=9606 GN=CCT3 PE=1 SV=4	LLDPQLVPGG/1	['PEAKS']	[0.0004835589941972]	[0.9508257944788584]	[0.0014942335129205]	0.907798	0.226952	1	1	0.000483559	0.00149423	0.950826	0	NA	1	1	0	0	0	0	0	0	0	1	0	0	NA	NA	netMHCpan-4.1	HLA-A*03:19	60	NB	LLDPQLVGG	0	LDPQLVPGG
LLEGGQED	8	TRUE	sp|P35527|K1C9_HUMAN	KRT9	HUMAN	Keratin, type I cytoskeletal 9 OS=Homo sapiens OX=9606 GN=KRT9 PE=1 SV=3	LLEGGQED/1	['MSFragger', 'PEAKS']	[0.0049019607843137, 0.0006818181818181]	[0.2216503358992119, 0.795380771732724]	[0.0468864254910464, 0.0037429664663443]	0.865916	1.20207	1	2	0.000681818	0.00374297	0.795381	0	NA	2	2	0	0	0	0	0	0	0	2	0	0	NA	NA	netMHCpan-4.1	HLA-B*15:03	90	NB	LL-EGGQED	0	LL-EGGQED
LLEKGLDGAKKAV	13	FALSE	sp|P81605|DCD_HUMAN	DCD	HUMAN	Dermcidin OS=Homo sapiens OX=9606 GN=DCD PE=1 SV=2	LLEKGLDGAKKAV/3	['MSFragger', 'Comet', 'Sage', 'PEAKS']	[0.0008628127696289, 0.000796178343949, 0.0008768084173608, 0.0002779321845469]	[0.6581118126117568, 0.5417671380895209, 0.4900906533043113, 1.4170258434073255]	[0.0014009885552119, 0.0017657353204975, 0.0027462767308284, 8.27792428810431e-05]	0.388414	0.0377827	1	4	0.000277932	8.27792e-05	1.41703	0	NA	1	1	0	0	0	0	0	0	0	1	0	0	NA	NA	netMHCIIpan-4.3	DRB5_0101	50.48	NB	EKGLDGAKK	NA	NA
LLFAGMQMY	9	TRUE	sp|Q8N6L1|KTAP2_HUMAN	KRTCAP2	HUMAN	Keratinocyte-associated protein 2 OS=Homo sapiens OX=9606 GN=KRTCAP2 PE=1 SV=2	LLFAGM[UNIMOD:Oxidation]QM[UNIMOD:Oxidation]Y/1	['MSFragger', 'Comet', 'Sage']	[0.0013528138528138, 0.0026755852842809, 0.0021372088053002]	[0.4339341554174724, 0.2053530987060343, 0.2425133851384702]	[0.0086206819805857, 0.038633753304186, 0.0284230741284858]	0.537726	0.136001	1	3	0.00135281	0.00862068	0.433934	0	NA	2	0	0	0	0	2	0	0	0	0	2	0	NA	NA	netMHCpan-4.1	HLA-B*15:03	0.345	SB	LLFAGMQMY	1	LLFAGMQMY
LLIPGLAT	8	TRUE	sp|O15239|NDUA1_HUMAN	NDUFA1	HUMAN	NADH dehydrogenase [ubiquinone] 1 alpha subcomplex subunit 1 OS=Homo sapiens OX=9606 GN=NDUFA1 PE=1 SV=1	LLIPGLAT/1	['MSFragger', 'Comet', 'Sage', 'PEAKS']	[0.0015259409969481, 0.0020581425263699, 0.0023007738966743, 0.0002779321845469]	[0.4025761942853491, 0.2343749202387042, 0.2190130390778221, 1.031746872546687]	[0.0111091061099793, 0.0297052187185283, 0.0352917030527374, 0.0009143511984531]	0.998751	0.0287314	1	4	0.000277932	0.000914351	1.03175	0	NA	6	0	1	1	0	1	1	1	1	2	4	0	NA	NA	netMHCpan-4.1	HLA-B*15:03	26.69	NB	LLIPGLAT-	1	LLIPG-LAT
LLIPGLATAY	10	TRUE	sp|O15239|NDUA1_HUMAN	NDUFA1	HUMAN	NADH dehydrogenase [ubiquinone] 1 alpha subcomplex subunit 1 OS=Homo sapiens OX=9606 GN=NDUFA1 PE=1 SV=1	LLIPGLATAY/1	['MSFragger', 'Comet', 'Sage', 'PEAKS']	[0.0008628127696289, 0.0012965964343598, 0.0008768084173608, 0.0002779321845469]	[0.5807241885809777, 0.3400783256778256, 0.4925146022144401, 1.3722388678813893]	[0.0026230562776827, 0.0112974892821451, 0.0026836969241318, 0.0001096622603892]	0.990225	0.00566735	1	4	0.000277932	0.000109662	1.37224	0	NA	9	1	1	2	1	1	1	1	1	5	4	0	NA	NA	netMHCpan-4.1	HLA-B*15:03	1.004	WB	LLIPGATAY	1	LLIPGATAY
LLIPRIEDGNNF	12	TRUE	sp|P61289|PSME3_HUMAN	PSME3	HUMAN	Proteasome activator complex subunit 3 OS=Homo sapiens OX=9606 GN=PSME3 PE=1 SV=1	LLIPRIEDGNNF/2	['MSFragger', 'Comet', 'Sage', 'PEAKS']	[0.0016595542911332, 0.000796178343949, 0.0009348706762231, 0.0002779321845469]	[0.3631868951253123, 0.574983852406921, 0.4359413058011212, 1.4156893166920148]	[0.0152627664986587, 0.0013002644058653, 0.0045948383381379, 8.347706835986432e-05]	0.693722	0.0250992	1	4	0.000277932	8.34771e-05	1.41569	0	NA	1	0	0	0	0	0	1	0	0	0	1	0	NA	NA	netMHCpan-4.1	HLA-B*15:03	7.533	NB	LRIEDGNNF	0	LIPEDGNNF
LLLEPGSLY	9	TRUE	sp|Q9BT30|ALKB7_HUMAN	ALKBH7	HUMAN	Alpha-ketoglutarate-dependent dioxygenase alkB homolog 7, mitochondrial OS=Homo sapiens OX=9606 GN=ALKBH7 PE=1 SV=1	LLLEPGSLY/1	['MSFragger', 'Comet', 'Sage', 'PEAKS']	[0.0008628127696289, 0.0012965964343598, 0.0008768084173608, 0.0002779321845469]	[0.5241628879627757, 0.3112075497297561, 0.4507936747564903, 1.1858587612912403]	[0.0041491240219289, 0.0147247491515452, 0.0039901161443423, 0.0003522726361025]	0.997202	0.0836085	1	4	0.000277932	0.000352273	1.18586	0	NA	7	0	1	1	0	1	2	1	1	2	5	0	NA	NA	netMHCpan-4.1	HLA-B*15:03	0.18	SB	LLLEPGSLY	1	LLLEPGSLY
LLLPGELAK	9	TRUE	sp|A0A2R8Y619|H2BK1_HUMAN;sp|O60814|H2B1K_HUMAN;sp|P06899|H2B1J_HUMAN;sp|P23527|H2B1O_HUMAN;sp|P33778|H2B1B_HUMAN;sp|P57053|H2BFS_HUMAN;sp|P58876|H2B1D_HUMAN;sp|P62807|H2B1C_HUMAN;sp|Q16778|H2B2E_HUMAN;sp|Q5QNW6|H2B2F_HUMAN;sp|Q8N257|H2B3B_HUMAN;sp|Q93079|H2B1H_HUMAN;sp|Q96A08|H2B1A_HUMAN;sp|Q99877|H2B1N_HUMAN;sp|Q99879|H2B1M_HUMAN;sp|Q99880|H2B1L_HUMAN	H2BK1;H2BC12;H2BC11;H2BC17;H2BC3;H2BC12L;H2BC5;H2BC10;H2BC21;H2BC18;H2BC26;H2BC9;H2BC1;H2BC15;H2BC14;H2BC13	HUMAN	Histone H2B type 2-K1 OS=Homo sapiens OX=9606 GN=H2BK1 PE=3 SV=1	LLLPGELAK/1	['MSFragger', 'Comet', 'Sage', 'PEAKS']	[0.0045168892380204, 0.0018069179143004, 0.0012459506603538, 0.0015005359056806]	[0.2475357079076918, 0.2714172623229257, 0.2879725080133051, 0.6986031811043528]	[0.0383157559716193, 0.0211953845760707, 0.0186114129208119, 0.0065128176202024]	0.979074	0.00958375	1	4	0.00124595	0.00651282	0.698603	0	NA	1	0	0	0	1	0	0	0	0	1	0	0	NA	NA	netMHCpan-4.1	HLA-A*03:19	4.451	NB	LLLPGELAK	NA	NA
LLLPGPSAA	9	TRUE	sp|P23284|PPIB_HUMAN	PPIB	HUMAN	Peptidyl-prolyl cis-trans isomerase B OS=Homo sapiens OX=9606 GN=PPIB PE=1 SV=2	LLLPGPSAA/1	['PEAKS']	[0.0068780405972152]	[0.2718573447377945]	[0.0897765480605772]	0.944563	0.474459	1	1	0.00687804	0.0897765	0.271857	0	NA	1	0	1	0	0	0	0	0	0	1	0	0	NA	NA	netMHCpan-4.1	HLA-A*03:19	1.559	WB	LLLPGPSAA	0	LLLPGPSAA
LLLPLSSS	8	TRUE	sp|Q16270|IBP7_HUMAN	IGFBP7	HUMAN	Insulin-like growth factor-binding protein 7 OS=Homo sapiens OX=9606 GN=IGFBP7 PE=1 SV=1	LLLPLSSS/1	['Comet', 'PEAKS']	[0.0038998357963875, 0.0002779321845469]	[0.1600651612744554, 1.226975736968366]	[0.0579514058233882, 0.0002725119838705]	0.992868	0.0238689	1	2	0.000277932	0.000272512	1.22698	0	NA	4	0	0	1	1	1	0	1	0	2	2	0	NA	NA	netMHCpan-4.1	HLA-B*15:03	34.143	NB	LLLPLSSS-	NA	NA
LLLPYHI	7	FALSE	sp|Q659A1|ICE2_HUMAN;sp|Q6IQ26|DEN5A_HUMAN;tr|A0A3Q0NAG3|A0A3Q0NAG3_LISMG	ICE2;DENND5A;purA	HUMAN;LISMG	Little elongation complex subunit 2 OS=Homo sapiens OX=9606 GN=ICE2 PE=1 SV=2	LLLPYHI/1	['MSFragger']	[0.0045168892380204]	[0.2427622144411622]	[0.0397751176004131]	0.988448	0.0942085	1	1	0.00451689	0.0397751	0.242762	0	NA	1	0	0	1	0	0	0	0	0	1	0	0	NA	NA	NA	NA	NA	NA	NA	NA	NA
LLPAGWIL	8	TRUE	sp|P10176|COX8A_HUMAN	COX8A	HUMAN	Cytochrome c oxidase subunit 8A, mitochondrial OS=Homo sapiens OX=9606 GN=COX8A PE=1 SV=2	LLPAGWIL/1	['PEAKS']	[0.0099575579497224]	[0.2125182858263218]	[0.1293407596670633]	0.90316	0.512067	1	1	0.00995756	0.129341	0.212518	0	NA	1	0	0	1	0	0	0	0	0	1	0	0	NA	NA	netMHCpan-4.1	HLA-A*03:19	16.543	NB	LLPA-GWIL	NA	NA
LLPAGWILSHLETYRRPE	18	FALSE	sp|P10176|COX8A_HUMAN	COX8A	HUMAN	Cytochrome c oxidase subunit 8A, mitochondrial OS=Homo sapiens OX=9606 GN=COX8A PE=1 SV=2	LLPAGWILSHLETYRRPE/3	['MSFragger', 'Comet', 'Sage', 'PEAKS']	[0.0006097560975609, 0.0012965964343598, 0.0012459506603538, 0.0002779321845469]	[0.929721774851865, 0.3500010092767172, 0.3048863433220635, 1.7354987447076735]	[0.0001548402557562, 0.0103133224620093, 0.0158801320935677, 1.1180475855883046e-05]	0.283373	0.0158258	1	4	0.000277932	1.11805e-05	1.7355	0	NA	6	2	0	2	0	1	0	0	1	4	2	0	NA	NA	netMHCIIpan-4.3	DRB3_0101	6.17	NB	WILSHLETY	NA	NA
LLPISPFML	9	TRUE	sp|P03891|NU2M_HUMAN	MT-ND2	HUMAN	NADH-ubiquinone oxidoreductase chain 2 OS=Homo sapiens OX=9606 GN=MT-ND2 PE=1 SV=2	LLPISPFM[UNIMOD:Oxidation]L/1	['MSFragger', 'Comet', 'Sage', 'PEAKS']	[0.0015259409969481, 0.0030474531998258, 0.0038438195427877, 0.0006818181818181]	[0.4058025454233744, 0.1796788813215458, 0.2037871860305867, 0.8022850718895229]	[0.0108232503578247, 0.0486589468445841, 0.0405565938776442, 0.0035961247966353]	0.871523	0.0838122	1	4	0.000681818	0.00359612	0.802285	0	NA	5	0	0	1	0	0	2	0	2	1	4	0	NA	NA	netMHCpan-4.1	HLA-A*03:19	1.323	WB	LLPISPFML	NA	NA
LLPLLLV	7	FALSE	sp|A6NJW4|LRR3C_HUMAN;sp|P16278|BGAL_HUMAN;sp|P51511|MMP15_HUMAN;sp|Q01955|CO4A3_HUMAN;sp|Q6P4A8|PLBL1_HUMAN;sp|Q8NBQ5|DHB11_HUMAN;sp|Q8NEV9|IL27A_HUMAN;sp|Q95460|HMR1_HUMAN;tr|A0A3Q0NGB3|A0A3Q0NGB3_LISMG	LRRC3C;GLB1;MMP15;COL4A3;PLBD1;HSD17B11;IL27;MR1;LMON_2160	HUMAN;LISMG	Leucine-rich repeat-containing protein 3C OS=Homo sapiens OX=9606 GN=LRRC3C PE=2 SV=2	LLPLLLV/1	['MSFragger']	[0.0015259409969481]	[0.3930922023681032]	[0.0119933970038844]	0.954151	0.00981096	1	1	0.00152594	0.0119934	0.393092	3	['LLPLLIV(3)']	3	0	0	0	1	0	1	0	1	1	2	0	NA	NA	NA	NA	NA	NA	NA	NA	NA
LLQPLNV	7	FALSE	sp|P04264|K2C1_HUMAN;sp|P12035|K2C3_HUMAN;sp|P35908|K22E_HUMAN;sp|Q01546|K22O_HUMAN	KRT1;KRT3;KRT2;KRT76	HUMAN	Keratin, type II cytoskeletal 1 OS=Homo sapiens OX=9606 GN=KRT1 PE=1 SV=6	LLQPLNV/1	['MSFragger', 'Comet', 'Sage', 'PEAKS']	[0.0050486163051608, 0.0025864095932283, 0.0014336917562724, 0.0006818181818181]	[0.2124931641478652, 0.2074045260086557, 0.2792392742950705, 0.7836807943973643]	[0.0503299940424655, 0.0379250535789961, 0.0201964839030797, 0.0040049523373296]	0.98697	0.259925	1	4	0.000681818	0.00400495	0.783681	0	NA	1	1	0	0	0	0	0	0	0	1	0	0	NA	NA	NA	NA	NA	NA	NA	NA	NA
LLSVPVLSSLL	11	TRUE	sp|Q9NQ11|AT132_HUMAN	ATP13A2	HUMAN	Polyamine-transporting ATPase 13A2 OS=Homo sapiens OX=9606 GN=ATP13A2 PE=1 SV=2	LLSVPVLSSLL/2;LLSVPVLSSLL/1	['Sage', 'PEAKS']	[0.0021372088053002, 0.0002779321845469]	[0.2336788421858409, 1.0722634556173007]	[0.0308397424924093, 0.0007128408749799]	0.79344	0.00279982	2	2	0.000277932	0.000712841	1.07226	0	NA	36	1	3	2	0	5	14	7	4	6	30	0	NA	NA	netMHCpan-4.1	HLA-A*03:19	4.667	NB	LLSVPVLSL	2	LSVPVLSSL
LLYYTEF	7	FALSE	sp|P61769|B2MG_HUMAN	B2M	HUMAN	Beta-2-microglobulin OS=Homo sapiens OX=9606 GN=B2M PE=1 SV=1	LLYYTEF/1	['MSFragger', 'Comet', 'Sage', 'PEAKS']	[0.0008628127696289, 0.0012965964343598, 0.0009348706762231, 0.0002779321845469]	[0.4512729843085069, 0.403056763173071, 0.4031484721693625, 1.1835504414125728]	[0.0074914452975508, 0.0063322358400595, 0.0062730486466182, 0.0003573798041986]	0.963262	0.00320457	1	4	0.000277932	0.00035738	1.18355	0	NA	4	1	1	1	0	0	0	1	0	3	1	0	NA	NA	NA	NA	NA	NA	NA	NA	NA
LMAANFLD	8	TRUE	sp|Q15369|ELOC_HUMAN	ELOC	HUMAN	Elongin-C OS=Homo sapiens OX=9606 GN=ELOC PE=1 SV=1	LM[UNIMOD:Oxidation]AANFLD/1	['MSFragger', 'Comet', 'Sage', 'PEAKS']	[0.0046475600309837, 0.0030474531998258, 0.0012459506603538, 0.0091788231437469]	[0.2348617741336953, 0.1822286537909329, 0.2882079075826681, 0.2239074622145924]	[0.042307364891497, 0.047561059275631, 0.018570415933695, 0.1207434933574965]	0.933846	0.156811	1	4	0.00124595	0.0185704	0.288208	0	NA	5	0	1	1	0	0	1	1	1	2	3	0	NA	NA	netMHCpan-4.1	HLA-B*15:03	63.333	NB	LMAANFLD-	NA	NA
LMIDVTKSYY	10	TRUE	sp|Q9BTE1|DCTN5_HUMAN	DCTN5	HUMAN	Dynactin subunit 5 OS=Homo sapiens OX=9606 GN=DCTN5 PE=1 SV=1	LM[UNIMOD:Oxidation]IDVTKSYY/2	['MSFragger', 'Comet', 'Sage', 'PEAKS']	[0.0006097560975609, 0.0010845986984815, 0.0007199424046076, 0.0002779321845469]	[0.9631274531081918, 0.4822842610054879, 0.572786078938949, 1.5532022404221442]	[0.0001180854455977, 0.0030538770770245, 0.0012504635299915, 3.517754299474017e-05]	0.855266	0.0094632	1	4	0.000277932	3.51775e-05	1.5532	0	NA	12	0	2	3	2	0	1	0	4	7	5	0	NA	NA	netMHCpan-4.1	HLA-B*15:03	0.845	WB	LMIDVTKSY	1	LMIDVTSYY
LMVGTSIHY	9	TRUE	sp|Q8TEM1|PO210_HUMAN	NUP210	HUMAN	Nuclear pore membrane glycoprotein 210 OS=Homo sapiens OX=9606 GN=NUP210 PE=1 SV=3	LM[UNIMOD:Oxidation]VGTSIHY/2	['MSFragger', 'Comet', 'Sage', 'PEAKS']	[0.003820844831246, 0.0089485458612975, 0.0010540184453227, 0.0002779321845469]	[0.2935073072086671, 0.1148458383732917, 0.3452110344287118, 1.3161677806588106]	[0.0266541568832164, 0.086116867177593, 0.0108589330900989, 0.0001558973697757]	0.777089	0.129232	1	4	0.000277932	0.000155897	1.31617	0	NA	3	0	1	0	0	1	0	1	0	1	2	0	NA	NA	netMHCpan-4.1	HLA-B*15:03	0.177	SB	LMVGTSIHY	1	LMVGTSIHY
LMVPTSQGF	9	TRUE	sp|Q96TA1|NIBA2_HUMAN	NIBAN2	HUMAN	Protein Niban 2 OS=Homo sapiens OX=9606 GN=NIBAN2 PE=1 SV=3	LM[UNIMOD:Oxidation]VPTSQGF/1	['MSFragger', 'Comet', 'Sage', 'PEAKS']	[0.0006097560975609, 0.000796178343949, 0.0008768084173608, 0.0002779321845469]	[0.9675266615972012, 0.5106691609218699, 0.5204218897054362, 1.3397760148708766]	[0.0001139456935577, 0.0023513915010793, 0.0020580473477551, 0.0001344411746324]	0.993492	0.053443	1	4	0.000277932	0.000113946	1.33978	0	NA	8	1	1	0	1	1	2	1	1	3	5	0	NA	NA	netMHCpan-4.1	HLA-B*15:03	0.133	SB	LMVPTSQGF	1	LMVPTSQGF
LMYPYIFHV	9	TRUE	sp|Q9NZB2|F120A_HUMAN	FAM120A	HUMAN	Constitutive coactivator of PPAR-gamma-like protein 1 OS=Homo sapiens OX=9606 GN=FAM120A PE=1 SV=2	LM[UNIMOD:Oxidation]YPYIFHV/2	['MSFragger', 'Comet', 'Sage', 'PEAKS']	[0.0006097560975609, 0.0012965964343598, 0.0007199424046076, 0.0002779321845469]	[0.7883739346525394, 0.3201451851630646, 0.6233149295406311, 1.4095002201922917]	[0.0004873066073544, 0.013565834452186, 0.0007730739978381, 8.678584933888246e-05]	0.942694	0.00755433	1	4	0.000277932	8.67858e-05	1.4095	0	NA	4	0	0	1	0	1	2	0	0	1	3	0	NA	NA	netMHCpan-4.1	HLA-A*03:19	0.009	SB	LMYPYIFHV	1	LMYPYIFHV
LNDEDPV	7	FALSE	sp|P14923|PLAK_HUMAN	JUP	HUMAN	Junction plakoglobin OS=Homo sapiens OX=9606 GN=JUP PE=1 SV=3	LNDEDPV/1	['PEAKS']	[0.0099575579497224]	[0.2128632519451241]	[0.1290727866747]	0.957743	2.22044	1	1	0.00995756	0.129073	0.212863	0	NA	1	1	0	0	0	0	0	0	0	1	0	0	NA	NA	NA	NA	NA	NA	NA	NA	NA
LNDEDPVVVT	10	TRUE	sp|P14923|PLAK_HUMAN	JUP	HUMAN	Junction plakoglobin OS=Homo sapiens OX=9606 GN=JUP PE=1 SV=3	LNDEDPVVVT/1	['MSFragger', 'Comet', 'Sage', 'PEAKS']	[0.0084596404652802, 0.0018069179143004, 0.0023007738966743, 0.0002779321845469]	[0.1692885896046894, 0.2502323405881855, 0.220216049641541, 1.0399626488907374]	[0.0699778882427166, 0.0257147934086244, 0.0349045970744943, 0.0008694607479974]	0.951051	2.6884	1	4	0.000277932	0.000869461	1.03996	0	NA	1	1	0	0	0	0	0	0	0	1	0	0	NA	NA	netMHCpan-4.1	HLA-A*68:02	33.905	NB	LNDDPVVVT	0	LNDEDPVVV
LNDMRQEYEQ	10	TRUE	sp|P35527|K1C9_HUMAN	KRT9	HUMAN	Keratin, type I cytoskeletal 9 OS=Homo sapiens OX=9606 GN=KRT9 PE=1 SV=3	LNDM[UNIMOD:Oxidation]RQEYEQ/2	['MSFragger', 'Comet', 'Sage', 'PEAKS']	[0.0008628127696289, 0.0026755852842809, 0.0023007738966743, 0.0002779321845469]	[0.4663521198972592, 0.1948423915627233, 0.2148214790364165, 1.1432639553413144]	[0.0066298664116733, 0.0424705635939182, 0.0366725834017485, 0.0004592588675914]	0.409285	0.841283	1	4	0.000277932	0.000459259	1.14326	0	NA	1	1	0	0	0	0	0	0	0	1	0	0	NA	NA	netMHCpan-4.1	HLA-B*15:03	80	NB	LNDMRQYEQ	NA	NA
LNDMRQEYEQL	11	TRUE	sp|P35527|K1C9_HUMAN	KRT9	HUMAN	Keratin, type I cytoskeletal 9 OS=Homo sapiens OX=9606 GN=KRT9 PE=1 SV=3	LNDM[UNIMOD:Oxidation]RQEYEQL/2	['MSFragger', 'Sage', 'PEAKS']	[0.003887070376432, 0.0045889864325618, 0.0002779321845469]	[0.2792910196235593, 0.1906567524491813, 1.1081782300502887]	[0.029835057915455, 0.0456830581401779, 0.0005709598820346]	0.734739	0.144529	1	3	0.000277932	0.00057096	1.10818	0	NA	2	2	0	0	0	0	0	0	0	2	0	0	NA	NA	netMHCpan-4.1	HLA-B*15:03	16.963	NB	LMRQEYEQL	0	NDRQEYEQL
LNEDVSQE	8	TRUE	sp|P02812|PRB2_HUMAN;sp|P04280|PRP1_HUMAN;sp|Q04118|PRB3_HUMAN	PRB2;PRB1;PRB3	HUMAN	Basic salivary proline-rich protein 2 OS=Homo sapiens OX=9606 GN=PRB2 PE=1 SV=4	LNEDVSQE/1	['PEAKS']	[0.0027583670467083]	[0.4637802685502197]	[0.0260275600374707]	0.897918	0.632745	1	1	0.00275837	0.0260276	0.46378	0	NA	1	1	0	0	0	0	0	0	0	1	0	0	NA	NA	netMHCpan-4.1	HLA-B*15:03	82.5	NB	LNEDVSQE-	0	L-NEDVSQE
LNEDVSQEESPSVI	14	FALSE	sp|Q04118|PRB3_HUMAN	PRB3	HUMAN	Basic salivary proline-rich protein 3 OS=Homo sapiens OX=9606 GN=PRB3 PE=1 SV=2	LNEDVSQEESPSVI/2	['MSFragger', 'Comet', 'Sage', 'PEAKS']	[0.0006097560975609, 0.000796178343949, 0.0008768084173608, 0.0002779321845469]	[0.7414369160912576, 0.5549228945072706, 0.4673714255047699, 1.4868475368463343]	[0.0007130227414056, 0.0015642060766527, 0.0034084473260651, 5.338292143253762e-05]	0.687621	1.40197	1	4	0.000277932	5.33829e-05	1.48685	0	NA	2	2	0	0	0	0	0	0	0	2	0	0	NA	NA	netMHCIIpan-4.3	DRB3_0101	13.84	NB	VSQEESPSV	NA	NA
LNNMRSQY	8	TRUE	sp|P13645|K1C10_HUMAN	KRT10	HUMAN	Keratin, type I cytoskeletal 10 OS=Homo sapiens OX=9606 GN=KRT10 PE=1 SV=6	LNNM[UNIMOD:Oxidation]RSQY/2	['MSFragger', 'Sage', 'PEAKS']	[0.0008628127696289, 0.001806684733514, 0.0004835589941972]	[0.4944015358395325, 0.2570278862558748, 0.8903738360568232]	[0.0052814986160206, 0.0248434962688709, 0.0021444142897086]	0.765414	0.63516	1	3	0.000483559	0.00214441	0.890374	0	NA	1	1	0	0	0	0	0	0	0	1	0	0	NA	NA	netMHCpan-4.1	HLA-B*15:03	6.337	NB	LNN-MRSQY	NA	NA
LNNMRSQYEQ	10	TRUE	sp|P13645|K1C10_HUMAN	KRT10	HUMAN	Keratin, type I cytoskeletal 10 OS=Homo sapiens OX=9606 GN=KRT10 PE=1 SV=6	LNNM[UNIMOD:Oxidation]RSQYEQ/2	['PEAKS']	[0.0051238257899231]	[0.3185265815591311]	[0.0666470137719385]	0.636262	1.20405	1	1	0.00512383	0.066647	0.318527	0	NA	1	1	0	0	0	0	0	0	0	1	0	0	NA	NA	netMHCpan-4.1	HLA-B*15:03	85	NB	LNNMRSQEQ	NA	NA
LNRIIDDMVEQ	11	TRUE	sp|Q8TAX7|MUC7_HUMAN	MUC7	HUMAN	Mucin-7 OS=Homo sapiens OX=9606 GN=MUC7 PE=1 SV=2	LNRIIDDM[UNIMOD:Oxidation]VEQ/2	['MSFragger', 'Comet', 'Sage', 'PEAKS']	[0.0006097560975609, 0.0012965964343598, 0.0010540184453227, 0.0002779321845469]	[0.7764190570416928, 0.3164016908445068, 0.3313446065627908, 1.4780200290634815]	[0.0005369177847506, 0.0140397862315544, 0.0123779012799012, 5.642806365831303e-05]	0.444551	1.53251	1	4	0.000277932	5.64281e-05	1.47802	0	NA	2	2	0	0	0	0	0	0	0	2	0	0	NA	NA	netMHCpan-4.1	HLA-A*68:02	64	NB	LIIDDMVEQ	0	LNRDDMVEQ
LNRLLDD	7	FALSE	sp|Q8TAX7|MUC7_HUMAN;sp|Q9NU22|MDN1_HUMAN	MUC7;MDN1	HUMAN	Mucin-7 OS=Homo sapiens OX=9606 GN=MUC7 PE=1 SV=2	LNRLLDD/2	['Comet', 'PEAKS']	[0.0094392004441976, 0.0018333672845793]	[0.1121625436378333, 0.6436216957191551]	[0.0881322170440846, 0.008905600976872]	0.651277	3.15792	1	2	0.00183337	0.0089056	0.643622	0	NA	1	1	0	0	0	0	0	0	0	1	0	0	NA	NA	NA	NA	NA	NA	NA	NA	NA
LPFTPLSY	8	TRUE	sp|Q9UM00|TMCO1_HUMAN	TMCO1	HUMAN	Calcium load-activated calcium channel OS=Homo sapiens OX=9606 GN=TMCO1 PE=1 SV=2	LPFTPLSY/1	['MSFragger', 'Comet', 'Sage', 'PEAKS']	[0.0008628127696289, 0.0010845986984815, 0.0008768084173608, 0.0002779321845469]	[0.523638606071338, 0.4243498957087137, 0.4874100519553762, 1.112667086776429]	[0.0041667998514842, 0.0052055975121948, 0.0028171807243526, 0.000555301047447]	0.989696	0.0782604	1	4	0.000277932	0.000555301	1.11267	0	NA	10	1	1	1	1	2	2	1	1	4	6	0	NA	NA	netMHCpan-4.1	HLA-B*15:03	1.94	WB	LPF-TPLSY	1	LPF-TPLSY
LPGELAK	7	FALSE	sp|A0A2R8Y619|H2BK1_HUMAN;sp|O60814|H2B1K_HUMAN;sp|P06899|H2B1J_HUMAN;sp|P23527|H2B1O_HUMAN;sp|P33778|H2B1B_HUMAN;sp|P57053|H2BFS_HUMAN;sp|P58876|H2B1D_HUMAN;sp|P62807|H2B1C_HUMAN;sp|Q16778|H2B2E_HUMAN;sp|Q5QNW6|H2B2F_HUMAN;sp|Q8N257|H2B3B_HUMAN;sp|Q93079|H2B1H_HUMAN;sp|Q96A08|H2B1A_HUMAN;sp|Q99877|H2B1N_HUMAN;sp|Q99879|H2B1M_HUMAN;sp|Q99880|H2B1L_HUMAN	H2BK1;H2BC12;H2BC11;H2BC17;H2BC3;H2BC12L;H2BC5;H2BC10;H2BC21;H2BC18;H2BC26;H2BC9;H2BC1;H2BC15;H2BC14;H2BC13	HUMAN	Histone H2B type 2-K1 OS=Homo sapiens OX=9606 GN=H2BK1 PE=3 SV=1	LPGELAK/1	['PEAKS']	[0.0087257161672703]	[0.2312254287462609]	[0.1154851388196984]	0.949398	19.9126	1	1	0.00872572	0.115485	0.231225	0	NA	1	0	0	0	1	0	0	0	0	1	0	0	NA	NA	NA	NA	NA	NA	NA	NA	NA
LPGYIDF	7	FALSE	sp|P12268|IMDH2_HUMAN	IMPDH2	HUMAN	Inosine-5'-monophosphate dehydrogenase 2 OS=Homo sapiens OX=9606 GN=IMPDH2 PE=1 SV=2	LPGYIDF/1	['PEAKS']	[0.0087257161672703]	[0.231328392223685]	[0.1154126006041838]	0.951117	2.34866	1	1	0.00872572	0.115413	0.231328	0	NA	1	0	0	1	0	0	0	0	0	1	0	0	NA	NA	NA	NA	NA	NA	NA	NA	NA
LPIPDPGVSV	10	TRUE	sp|Q8TEH3|DEN1A_HUMAN	DENND1A	HUMAN	DENN domain-containing protein 1A OS=Homo sapiens OX=9606 GN=DENND1A PE=1 SV=2	LPIPDPGVSV/1	['MSFragger', 'Comet', 'Sage', 'PEAKS']	[0.0008628127696289, 0.0010845986984815, 0.0007199424046076, 0.0002779321845469]	[0.6417298898892765, 0.4288386381190375, 0.5587189157527215, 1.385142953407396]	[0.0015998836364503, 0.0049949412940725, 0.0014295780566616, 0.0001011287920324]	0.963488	0.00335684	1	4	0.000277932	0.000101129	1.38514	0	NA	9	2	1	1	2	1	1	1	0	6	3	0	NA	NA	netMHCpan-4.1	HLA-A*68:02	0.847	WB	LIPDPGVSV	0	PIPDPGVSV
LPKLLVY	7	FALSE	sp|P11117|PPAL_HUMAN	ACP2	HUMAN	Lysosomal acid phosphatase OS=Homo sapiens OX=9606 GN=ACP2 PE=1 SV=3	LPKLLVY/1	['MSFragger', 'Comet', 'Sage']	[0.0015259409969481, 0.0024301336573511, 0.0023007738966743]	[0.4182079715679365, 0.217782518505855, 0.2203738930906484]	[0.0097904494521971, 0.0345287849631905, 0.0348541068208619]	0.918769	0.722957	1	3	0.00152594	0.00979045	0.418208	0	NA	5	0	1	1	1	1	1	0	0	3	2	0	NA	NA	NA	NA	NA	NA	NA	NA	NA
LPNFLPYNV	9	TRUE	sp|O60337|MARH6_HUMAN	MARCHF6	HUMAN	E3 ubiquitin-protein ligase MARCHF6 OS=Homo sapiens OX=9606 GN=MARCHF6 PE=1 SV=2	LPNFLPYNV/1	['MSFragger', 'Comet', 'Sage', 'PEAKS']	[0.0008628127696289, 0.0012965964343598, 0.0008768084173608, 0.0002779321845469]	[0.5417982071378091, 0.3507745455737238, 0.5075666852344584, 1.0553503790070484]	[0.0035963055161626, 0.0102402899414002, 0.0023257435705682, 0.000791069971479]	0.952111	0.00177825	1	4	0.000277932	0.00079107	1.05535	0	NA	10	1	2	1	1	1	1	2	1	5	5	0	NA	NA	netMHCpan-4.1	HLA-A*68:02	2.098	NB	LPNFLPYNV	NA	NA
LPRFPSVS	8	TRUE	sp|Q16378|PROL4_HUMAN	PRR4	HUMAN	Proline-rich protein 4 OS=Homo sapiens OX=9606 GN=PRR4 PE=1 SV=3	LPRFPSVS/2	['MSFragger', 'Comet', 'Sage']	[0.003887070376432, 0.0018069179143004, 0.0038438195427877]	[0.2860653834095632, 0.2621250483602257, 0.1977885621496178]	[0.0282759930638289, 0.0230722882107692, 0.042827683775114]	0.961965	0.523471	1	3	0.00180692	0.0230723	0.286065	0	NA	2	2	0	0	0	0	0	0	0	2	0	0	NA	NA	netMHCpan-4.1	HLA-C*12:03	37.333	NB	LPRFPSVS-	0	L-PRFPSVS
LPRFPSVSL	9	TRUE	sp|Q16378|PROL4_HUMAN	PRR4	HUMAN	Proline-rich protein 4 OS=Homo sapiens OX=9606 GN=PRR4 PE=1 SV=3	LPRFPSVSL/1	['PEAKS']	[0.0019361084220716]	[0.6129709450346046]	[0.0106188745919372]	0.762824	0.264975	1	1	0.00193611	0.0106189	0.612971	0	NA	1	1	0	0	0	0	0	0	0	1	0	0	NA	NA	netMHCpan-4.1	HLA-C*12:03	1.547	WB	LPRFPSVSL	NA	NA
LPRLDPE	7	FALSE	sp|Q9NRY2|SOSSC_HUMAN	INIP	HUMAN	SOSS complex subunit C OS=Homo sapiens OX=9606 GN=INIP PE=1 SV=1	LPRLDPE/2	['MSFragger']	[0.0083185840707964]	[0.1753476930386842]	[0.0668533911266697]	0.832953	11.0563	1	1	0.00831858	0.0668534	0.175348	0	NA	1	0	0	0	0	1	0	0	0	0	1	0	NA	NA	NA	NA	NA	NA	NA	NA	NA
LPSDVINLV	9	TRUE	sp|Q6V0I7|FAT4_HUMAN	FAT4	HUMAN	Protocadherin Fat 4 OS=Homo sapiens OX=9606 GN=FAT4 PE=1 SV=2	LPSDVINLV/1	['MSFragger', 'Comet', 'Sage', 'PEAKS']	[0.0008628127696289, 0.0038998357963875, 0.0009348706762231, 0.0002779321845469]	[0.6751791790741937, 0.1626838432564682, 0.393817299421469, 1.1996365381667873]	[0.0012200141579616, 0.0566196994409136, 0.006853601023242, 0.0003232573601696]	0.988839	0.00932225	1	4	0.000277932	0.000323257	1.19964	0	NA	6	1	1	0	1	0	1	1	1	3	3	0	NA	NA	netMHCpan-4.1	HLA-A*68:02	0.464	SB	LPSDVINLV	2	LPSDVINLV
LPSFSTF	7	FALSE	sp|O43474|KLF4_HUMAN;sp|P22736|NR4A1_HUMAN;sp|P43354|NR4A2_HUMAN;sp|Q9Y5W3|KLF2_HUMAN	KLF4;NR4A1;NR4A2;KLF2	HUMAN	Krueppel-like factor 4 OS=Homo sapiens OX=9606 GN=KLF4 PE=1 SV=3	LPSFSTF/1	['Comet']	[0.0051648788239968]	[0.143362931422004]	[0.0671656345205976]	0.785119	0.145742	1	1	0.00516488	0.0671656	0.143363	0	NA	1	0	1	0	0	0	0	0	0	1	0	0	NA	NA	NA	NA	NA	NA	NA	NA	NA
LPSSVISAI	9	TRUE	sp|Q63HN8|RN213_HUMAN	RNF213	HUMAN	E3 ubiquitin-protein ligase RNF213 OS=Homo sapiens OX=9606 GN=RNF213 PE=1 SV=3	LPSSVISAI/1	['MSFragger', 'Comet', 'Sage', 'PEAKS']	[0.0008628127696289, 0.0025864095932283, 0.0021372088053002, 0.0018333672845793]	[0.4623253934119841, 0.2156119545742428, 0.2365928232056209, 0.6452698370813026]	[0.0068497768523612, 0.0352137317385598, 0.0300216142162565, 0.0088221171832417]	0.941288	0.00177295	1	4	0.000862813	0.00684978	0.64527	0	NA	8	2	1	0	1	1	2	0	1	4	4	0	NA	NA	netMHCpan-4.1	HLA-A*68:02	2.125	NB	LPSSVISAI	2	LPSSVISAI
LPSVTSF	7	FALSE	sp|P18858|DNLI1_HUMAN	LIG1	HUMAN	DNA ligase 1 OS=Homo sapiens OX=9606 GN=LIG1 PE=1 SV=1	LPSVTSF/1	['PEAKS']	[0.0027583670467083]	[0.4614378172018894]	[0.0264143328729211]	0.887514	0.620449	1	1	0.00275837	0.0264143	0.461438	0	NA	3	0	0	1	1	0	0	0	1	2	1	0	NA	NA	NA	NA	NA	NA	NA	NA	NA
LPVGGSLEDE	10	TRUE	sp|Q53RT3|APRV1_HUMAN	ASPRV1	HUMAN	Retroviral-like aspartic protease 1 OS=Homo sapiens OX=9606 GN=ASPRV1 PE=1 SV=1	LPVGGSLEDE/1	['MSFragger', 'Comet', 'Sage', 'PEAKS']	[0.0016595542911332, 0.0024301336573511, 0.0084141210901774, 0.0019361084220716]	[0.3646995610493709, 0.2214417913716594, 0.1407881854845979, 0.6044380558037254]	[0.0150780822026066, 0.0334033178632306, 0.0711372853333855, 0.0111557505926547]	0.904684	2.5296	1	4	0.00165955	0.0111558	0.604438	0	NA	1	1	0	0	0	0	0	0	0	1	0	0	NA	NA	netMHCpan-4.1	HLA-A*68:02	65.714	NB	LPVGGSLEE	0	PVGGSLEDE
LPVLPRLDPE	10	TRUE	sp|Q9NRY2|SOSSC_HUMAN	INIP	HUMAN	SOSS complex subunit C OS=Homo sapiens OX=9606 GN=INIP PE=1 SV=1	LPVLPRLDPE/2	['MSFragger', 'Comet', 'Sage', 'PEAKS']	[0.0008628127696289, 0.0018069179143004, 0.0009348706762231, 0.0002779321845469]	[0.4742246880166872, 0.2580335809887237, 0.4019652460547168, 1.2647995919045043]	[0.0062200549802077, 0.0239497664255691, 0.0063438651449932, 0.0002150908546121]	0.981639	0.00347659	1	4	0.000277932	0.000215091	1.2648	0	NA	4	1	1	1	1	0	0	0	0	4	0	0	NA	NA	netMHCpan-4.1	HLA-C*12:03	62.5	NB	LPVLPRLPE	NA	NA
LPVVHEY	7	FALSE	sp|Q9UNH6|SNX7_HUMAN	SNX7	HUMAN	Sorting nexin-7 OS=Homo sapiens OX=9606 GN=SNX7 PE=1 SV=1	LPVVHEY/1	['MSFragger', 'Comet', 'Sage', 'PEAKS']	[0.002893389717338, 0.0018069179143004, 0.0014336917562724, 0.0002779321845469]	[0.3224604964133085, 0.2400481814633998, 0.2719294363491728, 1.0298416643889456]	[0.0211611270935817, 0.0282123332550751, 0.0216237853814526, 0.0009250775505573]	0.987924	9.95603	1	4	0.000277932	0.000925078	1.02984	0	NA	7	0	1	1	1	1	1	1	1	3	4	0	NA	NA	NA	NA	NA	NA	NA	NA	NA
LQAPAFTGY	9	TRUE	sp|Q92673|SORL_HUMAN	SORL1	HUMAN	Sortilin-related receptor OS=Homo sapiens OX=9606 GN=SORL1 PE=1 SV=2	LQAPAFTGY/1	['MSFragger', 'Comet', 'Sage', 'PEAKS']	[0.003887070376432, 0.0080567811241127, 0.001806684733514, 0.0019361084220716]	[0.2692270498587055, 0.127661631067293, 0.2551382335013254, 0.5776996634291407]	[0.0323053885185745, 0.0770605644216464, 0.0252835874364502, 0.0130367557687784]	0.945166	0.0474038	1	4	0.00180668	0.0130368	0.5777	0	NA	1	0	0	0	0	1	0	0	0	0	1	0	NA	NA	netMHCpan-4.1	HLA-B*15:03	0.012	SB	LQAPAFTGY	1	LQAPAFTGY
LQAPPLTSL	9	TRUE	sp|Q96EX3|DC2I2_HUMAN	DYNC2I2	HUMAN	Cytoplasmic dynein 2 intermediate chain 2 OS=Homo sapiens OX=9606 GN=DYNC2I2 PE=1 SV=2	LQAPPLTSL/1	['MSFragger', 'Comet', 'Sage', 'PEAKS']	[0.0006097560975609, 0.0010845986984815, 0.0007199424046076, 0.0002779321845469]	[0.8118053885504694, 0.4299836932139474, 0.6345875971205835, 1.3168792221781056]	[0.0004029684131682, 0.0049425806573613, 0.0006944240813979, 0.0001552034610842]	0.995761	0.000171871	1	4	0.000277932	0.000155203	1.31688	0	NA	17	2	2	3	2	3	2	1	2	9	8	0	NA	NA	netMHCpan-4.1	HLA-B*15:03	0.018	SB	LQAPPLTSL	1	LQAPPLTSL
LQDAEIAR	8	TRUE	sp|P06703|S10A6_HUMAN	S100A6	HUMAN	Protein S100-A6 OS=Homo sapiens OX=9606 GN=S100A6 PE=1 SV=1	LQDAEIAR/2	['MSFragger', 'Comet', 'Sage']	[0.0008628127696289, 0.0012965964343598, 0.0009348706762231]	[0.465442265412563, 0.3516937320331962, 0.3579589023126791]	[0.0066789323356879, 0.0101541757942269, 0.0096259078459884]	0.995434	0.841594	1	3	0.000862813	0.00667893	0.465442	0	NA	1	0	0	0	1	0	0	0	0	1	0	0	NA	NA	netMHCpan-4.1	HLA-B*15:03	28.262	NB	LQDAEIAR-	NA	NA
LQEASSF	7	FALSE	sp|Q16378|PROL4_HUMAN	PRR4	HUMAN	Proline-rich protein 4 OS=Homo sapiens OX=9606 GN=PRR4 PE=1 SV=3	LQEASSF/1	['MSFragger']	[0.0058931860036832]	[0.200282502384304]	[0.0552905702098473]	0.932661	2.02731	1	1	0.00589319	0.0552906	0.200283	0	NA	1	1	0	0	0	0	0	0	0	1	0	0	NA	NA	NA	NA	NA	NA	NA	NA	NA
LQEGKNVIGLQMGTN	15	FALSE	sp|P37802|TAGL2_HUMAN	TAGLN2	HUMAN	Transgelin-2 OS=Homo sapiens OX=9606 GN=TAGLN2 PE=1 SV=3	LQEGKNVIGLQM[UNIMOD:Oxidation]GTN/2	['MSFragger', 'Comet', 'Sage', 'PEAKS']	[0.0008628127696289, 0.000796178343949, 0.0008768084173608, 0.0002779321845469]	[0.4788572768047727, 0.5147581035438323, 0.4878263975034044, 1.3614617501447466]	[0.0059908162003983, 0.0022644843860327, 0.0028060493274524, 0.0001173370211102]	0.832585	2.1627	1	4	0.000277932	0.000117337	1.36146	0	NA	2	0	0	0	0	0	0	0	2	0	2	0	NA	NA	netMHCIIpan-4.3	DRB4_0101	66.65	NB	KNVIGLQMG	NA	NA
LQFGPTEKF	9	TRUE	sp|Q12789|TF3C1_HUMAN	GTF3C1	HUMAN	General transcription factor 3C polypeptide 1 OS=Homo sapiens OX=9606 GN=GTF3C1 PE=1 SV=4	LQFGPTEKF/2;LQFGPTEKF/1	['MSFragger', 'Comet', 'Sage', 'PEAKS']	[0.0008628127696289, 0.0012965964343598, 0.0008768084173608, 0.0002779321845469]	[0.4875335439922299, 0.3025662758806028, 0.4837310637579395, 1.041026634806146]	[0.0055839241211672, 0.0159385248381629, 0.0029174781378103, 0.0008638059093379]	0.949631	0.296999	2	4	0.000277932	0.000863806	1.04103	0	NA	3	0	0	1	1	0	0	0	1	2	1	0	NA	NA	netMHCpan-4.1	HLA-B*15:03	0.003	SB	LQFGPTEKF	1	LQFGPTEKF
LQFNPKFMTF	10	TRUE	sp|Q6UXN9|WDR82_HUMAN	WDR82	HUMAN	WD repeat-containing protein 82 OS=Homo sapiens OX=9606 GN=WDR82 PE=1 SV=1	LQFNPKFM[UNIMOD:Oxidation]TF/2	['MSFragger', 'Comet', 'Sage', 'PEAKS']	[0.0006097560975609, 0.000796178343949, 0.0007199424046076, 0.0002779321845469]	[1.3186882851666908, 0.6505197997305109, 0.8769592389470717, 1.6325918808772442]	[6.599674054759631e-06, 0.0006483021483902, 6.913342339050011e-05, 2.135457163571161e-05]	0.929257	0.275967	1	4	0.000277932	6.59967e-06	1.63259	0	NA	16	1	2	2	3	1	3	2	2	8	8	0	NA	NA	netMHCpan-4.1	HLA-B*15:03	0.039	SB	LQFNPKMTF	1	LQFPKFMTF
LQFPVGRVH	9	TRUE	sp|P04908|H2A1B_HUMAN;sp|P0C0S8|H2A1_HUMAN;sp|P16104|H2AX_HUMAN;sp|P20671|H2A1D_HUMAN;sp|Q16777|H2A2C_HUMAN;sp|Q6FI13|H2A2A_HUMAN;sp|Q7L7L0|H2A3_HUMAN;sp|Q8IUE6|H2A2B_HUMAN;sp|Q93077|H2A1C_HUMAN;sp|Q96KK5|H2A1H_HUMAN;sp|Q99878|H2A1J_HUMAN;sp|Q9BTM1|H2AJ_HUMAN	H2AC8;H2AC17;H2AX;H2AC7;H2AC20;H2AC19;H2AC25;H2AC21;H2AC6;H2AC12;H2AC14;H2AJ	HUMAN	Histone H2A type 1-B/E OS=Homo sapiens OX=9606 GN=H2AC8 PE=1 SV=2	LQFPVGRVH/2	['MSFragger', 'Comet', 'Sage', 'PEAKS']	[0.0008628127696289, 0.0012965964343598, 0.0008768084173608, 0.0002779321845469]	[0.7038172871721355, 0.3815656337162231, 0.4399374240009829, 1.5490599057954717]	[0.0009672927001826, 0.0077161548757105, 0.0044236791227085, 3.610562534300146e-05]	0.982532	0.0328347	1	4	0.000277932	3.61056e-05	1.54906	0	NA	6	0	1	1	0	0	1	2	1	2	4	0	NA	NA	netMHCpan-4.1	HLA-B*15:03	0.072	SB	LQFPVGRVH	1	LQFPVGRVH
LQHDFGHLSVF	11	TRUE	sp|O60427|FADS1_HUMAN	FADS1	HUMAN	Acyl-CoA (8-3)-desaturase OS=Homo sapiens OX=9606 GN=FADS1 PE=1 SV=3	LQHDFGHLSVF/2	['PEAKS']	[0.0024667931688804]	[0.5313967249467987]	[0.0171667861491995]	-0.139706	0.234956	1	1	0.00246679	0.0171668	0.531397	0	NA	1	0	0	0	0	1	0	0	0	0	1	0	NA	NA	netMHCpan-4.1	HLA-B*15:03	0.128	SB	LQHDFGSVF	1	LQFGHLSVF
LQHPDVAAY	9	TRUE	sp|P35221|CTNA1_HUMAN	CTNNA1	HUMAN	Catenin alpha-1 OS=Homo sapiens OX=9606 GN=CTNNA1 PE=1 SV=1	LQHPDVAAY/2	['MSFragger', 'Sage', 'PEAKS']	[0.007364828453386, 0.006497122702803, 0.0019361084220716]	[0.1853989100441117, 0.1550963917253343, 0.6113941390662105]	[0.0619489879170171, 0.0627532177160686, 0.0107159609282701]	0.860976	1.13821	1	3	0.00193611	0.010716	0.611394	0	NA	6	0	1	1	0	1	1	1	1	2	4	0	NA	NA	netMHCpan-4.1	HLA-B*15:03	0.003	SB	LQHPDVAAY	1	LQHPDVAAY
LQHPNIVGY	9	TRUE	sp|Q9BQI3|E2AK1_HUMAN	EIF2AK1	HUMAN	Eukaryotic translation initiation factor 2-alpha kinase 1 OS=Homo sapiens OX=9606 GN=EIF2AK1 PE=1 SV=2	LQHPNIVGY/2	['MSFragger', 'Comet', 'Sage', 'PEAKS']	[0.0008628127696289, 0.0012965964343598, 0.0007199424046076, 0.0002779321845469]	[0.498659430176782, 0.3315699389543279, 0.566481089246063, 1.5962293833818195]	[0.0051022801351631, 0.012215486370934, 0.0013277882357648, 2.6840120071103858e-05]	0.903171	0.124817	1	4	0.000277932	2.68401e-05	1.59623	0	NA	10	1	2	1	1	1	1	2	1	5	5	0	NA	NA	netMHCpan-4.1	HLA-B*15:03	0.006	SB	LQHPNIVGY	1	LQHPNIVGY
LQIDNAR	7	FALSE	sp|P02533|K1C14_HUMAN;sp|P05783|K1C18_HUMAN;sp|P08727|K1C19_HUMAN;sp|P08779|K1C16_HUMAN;sp|P13645|K1C10_HUMAN;sp|Q04695|K1C17_HUMAN;sp|Q7Z3Y7|K1C28_HUMAN;sp|Q7Z3Z0|K1C25_HUMAN;sp|Q99456|K1C12_HUMAN	KRT14;KRT18;KRT19;KRT16;KRT10;KRT17;KRT28;KRT25;KRT12	HUMAN	Keratin, type I cytoskeletal 14 OS=Homo sapiens OX=9606 GN=KRT14 PE=1 SV=4	LQIDNAR/2	['MSFragger', 'Comet', 'Sage', 'PEAKS']	[0.0008628127696289, 0.0018069179143004, 0.0010540184453227, 0.0024667931688804]	[0.5394895425768081, 0.2830361431364622, 0.341418177561047, 0.53390396036963]	[0.0036642567915545, 0.0190593555191211, 0.0112550828026487, 0.0169096919795356]	0.9935	0.0918387	1	4	0.000862813	0.00366426	0.53949	0	NA	1	1	0	0	0	0	0	0	0	1	0	0	NA	NA	NA	NA	NA	NA	NA	NA	NA
LQIDNARL	8	TRUE	sp|P02533|K1C14_HUMAN;sp|P05783|K1C18_HUMAN;sp|P08727|K1C19_HUMAN;sp|P08779|K1C16_HUMAN;sp|P13645|K1C10_HUMAN;sp|Q04695|K1C17_HUMAN;sp|Q7Z3Y7|K1C28_HUMAN;sp|Q7Z3Z0|K1C25_HUMAN;sp|Q99456|K1C12_HUMAN	KRT14;KRT18;KRT19;KRT16;KRT10;KRT17;KRT28;KRT25;KRT12	HUMAN	Keratin, type I cytoskeletal 14 OS=Homo sapiens OX=9606 GN=KRT14 PE=1 SV=4	LQIDNARL/2	['MSFragger']	[0.0094582975064488]	[0.1496917914310639]	[0.0810048102191713]	0.957223	0.990322	1	1	0.0094583	0.0810048	0.149692	0	NA	1	1	0	0	0	0	0	0	0	1	0	0	NA	NA	netMHCpan-4.1	HLA-B*15:03	2.379	NB	LQIDNA-RL	1	LQIDNAR-L
LQIDNARLAADD	12	TRUE	sp|P02533|K1C14_HUMAN;sp|P05783|K1C18_HUMAN;sp|P08727|K1C19_HUMAN;sp|P08779|K1C16_HUMAN;sp|P13645|K1C10_HUMAN;sp|Q04695|K1C17_HUMAN;sp|Q7Z3Y7|K1C28_HUMAN	KRT14;KRT18;KRT19;KRT16;KRT10;KRT17;KRT28	HUMAN	Keratin, type I cytoskeletal 14 OS=Homo sapiens OX=9606 GN=KRT14 PE=1 SV=4	LQIDNARLAADD/2	['MSFragger', 'Comet', 'Sage', 'PEAKS']	[0.0008628127696289, 0.0012965964343598, 0.0009348706762231, 0.0002779321845469]	[0.4724105493287416, 0.3075010560051431, 0.4289247754614522, 1.5472787463458475]	[0.0063121919819251, 0.0152337139002267, 0.0049114905202046, 3.651217687990503e-05]	0.705834	2.46973	1	4	0.000277932	3.65122e-05	1.54728	0	NA	2	2	0	0	0	0	0	0	0	2	0	0	NA	NA	netMHCpan-4.1	HLA-B*15:03	75	NB	LQIDNRLAA	0	QIDNAAADD
LQIDSSVSF	9	TRUE	sp|P78527|PRKDC_HUMAN	PRKDC	HUMAN	DNA-dependent protein kinase catalytic subunit OS=Homo sapiens OX=9606 GN=PRKDC PE=1 SV=3	LQIDSSVSF/1	['MSFragger', 'Comet', 'Sage', 'PEAKS']	[0.0047883547213177, 0.0038998357963875, 0.0042330175367869, 0.0002779321845469]	[0.2277464080253035, 0.1613599291280878, 0.196294188316949, 1.166638367972603]	[0.0447182311063473, 0.0572892986116363, 0.0434117644709649, 0.0003970987419221]	0.851398	0.00770493	1	4	0.000277932	0.000397099	1.16664	0	NA	6	1	0	1	0	1	1	1	1	2	4	0	NA	NA	netMHCpan-4.1	HLA-B*15:03	0.002	SB	LQIDSSVSF	1	LQIDSSVSF
LQIGVKSEF	9	TRUE	sp|O95782|AP2A1_HUMAN	AP2A1	HUMAN	AP-2 complex subunit alpha-1 OS=Homo sapiens OX=9606 GN=AP2A1 PE=1 SV=3	LQIGVKSEF/2	['MSFragger', 'PEAKS']	[0.003257328990228, 0.0027583670467083]	[0.315978878685588, 0.4717473800223541]	[0.0222858982981314, 0.024758099244072]	0.94976	0.317543	1	2	0.00275837	0.0222859	0.471747	0	NA	2	0	0	0	0	1	0	0	1	0	2	0	NA	NA	netMHCpan-4.1	HLA-B*15:03	0.008	SB	LQIGVKSEF	1	LQIGVKSEF
LQILGGLGY	9	TRUE	sp|Q9H845|ACAD9_HUMAN	ACAD9	HUMAN	Complex I assembly factor ACAD9, mitochondrial OS=Homo sapiens OX=9606 GN=ACAD9 PE=1 SV=1	LQILGGLGY/1	['MSFragger', 'Comet', 'Sage', 'PEAKS']	[0.0053833302394653, 0.0077175381053443, 0.005918289423444, 0.0016614745586708]	[0.2066769808714092, 0.1318644899261221, 0.1664692071603978, 0.6795716536502076]	[0.0526386753189829, 0.0742871744196725, 0.0567422995396652, 0.007256424824913]	0.904399	0.0110789	1	4	0.00166147	0.00725642	0.679572	0	NA	2	0	1	0	0	1	0	0	0	1	1	0	NA	NA	netMHCpan-4.1	HLA-B*15:03	0.023	SB	LQILGGLGY	1	LQILGGLGY
LQISIPFLL	9	TRUE	sp|Q96TA1|NIBA2_HUMAN	NIBAN2	HUMAN	Protein Niban 2 OS=Homo sapiens OX=9606 GN=NIBAN2 PE=1 SV=3	LQISIPFLL/1	['PEAKS']	[0.002840909090909]	[0.4151197175323873]	[0.0355140089398727]	0.964575	0.213147	1	1	0.00284091	0.035514	0.41512	0	NA	3	1	0	0	0	0	1	0	1	1	2	0	NA	NA	netMHCpan-4.1	HLA-B*15:03	0.726	WB	LQISIPFLL	1	LQISIPFLL
LQKNVPILY	9	TRUE	sp|P35221|CTNA1_HUMAN	CTNNA1	HUMAN	Catenin alpha-1 OS=Homo sapiens OX=9606 GN=CTNNA1 PE=1 SV=1	LQKNVPILY/2	['MSFragger', 'Comet', 'Sage', 'PEAKS']	[0.0006097560975609, 0.0010845986984815, 0.0007199424046076, 0.0002779321845469]	[0.8575338226705324, 0.4347489359180695, 0.6941932417650478, 1.8079108117630367]	[0.0002780933026214, 0.0047304998896427, 0.0003937601643582, 7.090832159359644e-06]	0.967795	0.432947	1	4	0.000277932	7.09083e-06	1.80791	0	NA	11	2	2	1	2	1	1	1	1	7	4	0	NA	NA	netMHCpan-4.1	HLA-B*15:03	0.014	SB	LQKNVPILY	1	LQKNVPILY
LQLERINVY	9	TRUE	sp|P04350|TBB4A_HUMAN;sp|P68371|TBB4B_HUMAN;sp|Q13885|TBB2A_HUMAN;sp|Q3ZCM7|TBB8_HUMAN;sp|Q9BUF5|TBB6_HUMAN;sp|Q9BVA1|TBB2B_HUMAN	TUBB4A;TUBB4B;TUBB2A;TUBB8;TUBB6;TUBB2B	HUMAN	Tubulin beta-4A chain OS=Homo sapiens OX=9606 GN=TUBB4A PE=1 SV=2	LQLERINVY/2	['MSFragger', 'Comet', 'Sage', 'PEAKS']	[0.0008628127696289, 0.0012965964343598, 0.0008768084173608, 0.0002779321845469]	[0.6321766764725546, 0.3971833876455796, 0.4472225377464177, 1.168086553076019]	[0.0017286587601183, 0.006683768843802, 0.0041278424197196, 0.0003935333506806]	0.876734	0.0210777	1	4	0.000277932	0.000393533	1.16809	0	NA	4	0	0	0	1	1	1	1	0	1	3	0	NA	NA	netMHCpan-4.1	HLA-B*15:03	0.006	SB	LQLERINVY	1	LQLERINVY
LQLPARNLTY	10	TRUE	sp|Q9H977|WDR54_HUMAN	WDR54	HUMAN	WD repeat-containing protein 54 OS=Homo sapiens OX=9606 GN=WDR54 PE=1 SV=1	LQLPARNLTY/2	['MSFragger', 'Comet', 'Sage', 'PEAKS']	[0.0008628127696289, 0.0012965964343598, 0.0008768084173608, 0.0002779321845469]	[0.4559571003167042, 0.3656918078375187, 0.5018811041903506, 1.151318727551705]	[0.0072124978122644, 0.0089285132427922, 0.002454975325699, 0.0004368244655394]	0.954847	0.347758	1	4	0.000277932	0.000436824	1.15132	0	NA	4	0	1	0	1	0	0	0	2	2	2	0	NA	NA	netMHCpan-4.1	HLA-B*15:03	0.044	SB	LQLPARLTY	1	LQLPARLTY
LQMPSVVNY	9	TRUE	sp|Q27J81|INF2_HUMAN	INF2	HUMAN	Inverted formin-2 OS=Homo sapiens OX=9606 GN=INF2 PE=1 SV=2	LQM[UNIMOD:Oxidation]PSVVNY/2	['MSFragger', 'Comet', 'Sage', 'PEAKS']	[0.0008628127696289, 0.0012965964343598, 0.0009348706762231, 0.0002779321845469]	[0.5417147067347827, 0.3554918704413832, 0.4261761346202743, 1.2772117296628092]	[0.0035987410766541, 0.0098059320435414, 0.0050413826112055, 0.0001990060968377]	0.847425	3.51658	1	4	0.000277932	0.000199006	1.27721	0	NA	18	0	2	2	4	3	2	2	3	8	10	0	NA	NA	netMHCpan-4.1	HLA-B*15:03	0.005	SB	LQMPSVVNY	1	LQMPSVVNY
LQMSGSLAF	9	TRUE	sp|Q14498|RBM39_HUMAN	RBM39	HUMAN	RNA-binding protein 39 OS=Homo sapiens OX=9606 GN=RBM39 PE=1 SV=2	LQM[UNIMOD:Oxidation]SGSLAF/1	['MSFragger', 'Comet', 'Sage', 'PEAKS']	[0.0008628127696289, 0.0012965964343598, 0.0008768084173608, 0.0002779321845469]	[0.7045934690763532, 0.3019632153117237, 0.4394097222138384, 1.1073536906208226]	[0.0009612258684332, 0.0160268449904312, 0.0044459117868893, 0.0005738829444567]	0.913581	0.69502	1	4	0.000277932	0.000573883	1.10735	0	NA	9	0	1	1	1	1	1	2	2	3	6	0	NA	NA	netMHCpan-4.1	HLA-B*15:03	0.004	SB	LQMSGSLAF	1	LQMSGSLAF
LQQPRSLTY	9	TRUE	sp|P22102|PUR2_HUMAN	GART	HUMAN	Trifunctional purine biosynthetic protein adenosine-3 OS=Homo sapiens OX=9606 GN=GART PE=1 SV=1	LQQPRSLTY/2	['MSFragger', 'Comet', 'Sage', 'PEAKS']	[0.003257328990228, 0.0018069179143004, 0.0008768084173608, 0.0024667931688804]	[0.3106458161676185, 0.2881192969860701, 0.4525014083178216, 0.5222290786893218]	[0.0232548518044799, 0.0181931639547169, 0.0039258845776948, 0.0181441048514884]	0.926861	0.424849	1	4	0.000876808	0.00392588	0.522229	0	NA	2	0	0	0	0	1	0	1	0	0	2	0	NA	NA	netMHCpan-4.1	HLA-B*15:03	0.002	SB	LQQPRSLTY	1	LQQPRSLTY
LQQVDTSTR	9	TRUE	sp|P04264|K2C1_HUMAN	KRT1	HUMAN	Keratin, type II cytoskeletal 1 OS=Homo sapiens OX=9606 GN=KRT1 PE=1 SV=6	LQQVDTSTR/2	['MSFragger', 'Comet', 'Sage', 'PEAKS']	[0.0008628127696289, 0.0015787811809283, 0.0009348706762231, 0.0002779321845469]	[0.5484604097842211, 0.2927907347803714, 0.4009789471112547, 1.2472707078738354]	[0.003407203318834, 0.0174315558241164, 0.0064035030947402, 0.0002400305327568]	0.976075	0.00453334	1	4	0.000277932	0.000240031	1.24727	0	NA	1	1	0	0	0	0	0	0	0	1	0	0	NA	NA	netMHCpan-4.1	HLA-B*15:03	10.62	NB	LQQVDTSTR	NA	NA
LQRVLQSEF	9	TRUE	sp|Q9NUP9|LIN7C_HUMAN	LIN7C	HUMAN	Protein lin-7 homolog C OS=Homo sapiens OX=9606 GN=LIN7C PE=1 SV=1	LQRVLQSEF/2	['MSFragger', 'Comet', 'Sage', 'PEAKS']	[0.0008628127696289, 0.0018069179143004, 0.0007199424046076, 0.0002779321845469]	[0.6794182854797863, 0.2826558749982884, 0.556966004177732, 1.3088702578403977]	[0.001178811125751, 0.0191257717926966, 0.0014536237926085, 0.0001631959231127]	0.919815	0.0775322	1	4	0.000277932	0.000163196	1.30887	0	NA	3	0	1	0	1	0	0	0	1	2	1	0	NA	NA	netMHCpan-4.1	HLA-B*15:03	0.024	SB	LQRVLQSEF	1	LQRVLQSEF
LQYYLNEQGDRVY	13	FALSE	sp|Q9NPE3|NOP10_HUMAN	NOP10	HUMAN	H/ACA ribonucleoprotein complex subunit 3 OS=Homo sapiens OX=9606 GN=NOP10 PE=1 SV=1	LQYYLNEQGDRVY/2	['MSFragger', 'Comet', 'Sage']	[0.0006097560975609, 0.0010845986984815, 0.0007199424046076]	[1.1328873571136822, 0.4290126238719274, 0.7055802362301739]	[2.9793390110019223e-05, 0.004986949797647, 0.0003533133862057]	0.609978	1.65402	1	3	0.000609756	2.97934e-05	1.13289	0	NA	2	0	0	0	1	1	0	0	0	1	1	0	NA	NA	netMHCIIpan-4.3	DRB1_0101	2.65	WB	YLNEQGDRV	NA	NA
LRFPYAA	7	FALSE	sp|P08195|4F2_HUMAN	SLC3A2	HUMAN	Amino acid transporter heavy chain SLC3A2 OS=Homo sapiens OX=9606 GN=SLC3A2 PE=1 SV=3	LRFPYAA/2	['MSFragger', 'Comet']	[0.0045168892380204, 0.0038998357963875]	[0.2499964318320159, 0.1631556430178527]	[0.0375835573197996, 0.0563828741608893]	0.938331	0.0131704	1	2	0.00389984	0.0375836	0.249996	0	NA	1	0	0	1	0	0	0	0	0	1	0	0	NA	NA	NA	NA	NA	NA	NA	NA	NA
LRHGVQEL	8	TRUE	sp|P35527|K1C9_HUMAN	KRT9	HUMAN	Keratin, type I cytoskeletal 9 OS=Homo sapiens OX=9606 GN=KRT9 PE=1 SV=3	LRHGVQEL/2	['PEAKS']	[0.0002779321845469]	[1.073104942822526]	[0.0007091524041775]	0.778022	1.45642	1	1	0.000277932	0.000709152	1.0731	0	NA	1	1	0	0	0	0	0	0	0	1	0	0	NA	NA	netMHCpan-4.1	HLA-B*15:03	4.497	NB	LRH-GVQEL	NA	NA
LRNQLQSVY	9	TRUE	sp|Q9BSM1|PCGF1_HUMAN	PCGF1	HUMAN	Polycomb group RING finger protein 1 OS=Homo sapiens OX=9606 GN=PCGF1 PE=1 SV=2	LRNQLQSVY/2	['MSFragger', 'Comet', 'Sage', 'PEAKS']	[0.0066895678900741, 0.008455467869222, 0.0021372088053002, 0.0019361084220716]	[0.1874355759282036, 0.1176565240151325, 0.2418928045136113, 0.5558517631095388]	[0.0609962218060149, 0.0840510276273586, 0.0285867111553182, 0.0148311092541999]	0.981324	0.233295	1	4	0.00193611	0.0148311	0.555852	0	NA	12	1	1	2	1	1	2	2	2	5	7	0	NA	NA	netMHCpan-4.1	HLA-B*15:03	0.118	SB	LRNQLQSVY	1	LRNQLQSVY
LRNVSTGDVN	10	TRUE	sp|P13645|K1C10_HUMAN	KRT10	HUMAN	Keratin, type I cytoskeletal 10 OS=Homo sapiens OX=9606 GN=KRT10 PE=1 SV=6	LRNVSTGDVN/2	['Comet', 'Sage', 'PEAKS']	[0.0024301336573511, 0.0021372088053002, 0.0004835589941972]	[0.2173856695475967, 0.2356761518804533, 0.9475730342827362]	[0.0346530391807066, 0.0302767070990717, 0.0015237492040846]	0.837491	0.259506	1	3	0.000483559	0.00152375	0.947573	0	NA	1	1	0	0	0	0	0	0	0	1	0	0	NA	NA	netMHCpan-4.1	HLA-B*15:03	68.333	NB	LRNSTGDVN	NA	NA
LRQGVDADINGL	12	TRUE	sp|P35527|K1C9_HUMAN	KRT9	HUMAN	Keratin, type I cytoskeletal 9 OS=Homo sapiens OX=9606 GN=KRT9 PE=1 SV=3	LRQGVDADINGL/2	['MSFragger', 'Comet', 'Sage', 'PEAKS']	[0.0008628127696289, 0.0018069179143004, 0.0012459506603538, 0.0002779321845469]	[0.535626340943093, 0.2906992541503371, 0.296438243453234, 1.243126381153021]	[0.0037808486601856, 0.0177685557508106, 0.0171912854690993, 0.0002463349871728]	0.815882	1.01109	1	4	0.000277932	0.000246335	1.24313	0	NA	2	2	0	0	0	0	0	0	0	2	0	0	NA	NA	netMHCpan-4.1	HLA-A*68:02	34	NB	LVDADINGL	0	RQGVDADNG
LRSPNPEGIN	10	TRUE	sp|Q6ZVX7|FBX50_HUMAN	NCCRP1	HUMAN	F-box only protein 50 OS=Homo sapiens OX=9606 GN=NCCRP1 PE=1 SV=1	LRSPNPEGIN/2	['MSFragger', 'Comet']	[0.0046475600309837, 0.0077175381053443]	[0.2388315749107954, 0.1305415346976925]	[0.0410163958748585, 0.0751500510945467]	0.826247	1.82709	1	2	0.00464756	0.0410164	0.238832	0	NA	1	1	0	0	0	0	0	0	0	1	0	0	NA	NA	netMHCpan-4.1	HLA-B*15:03	58.462	NB	LRSPNPEIN	0	LSPNPEGIN
LRVTPFIL	8	TRUE	sp|Q8N4H5|TOM5_HUMAN	TOMM5	HUMAN	Mitochondrial import receptor subunit TOM5 homolog OS=Homo sapiens OX=9606 GN=TOMM5 PE=1 SV=1	LRVTPFIL/2;LRVTPFIL/1	['Sage', 'PEAKS']	[0.0084141210901774, 0.0004835589941972]	[0.1429446860883557, 1.0015518956905345]	[0.0698121159724668, 0.0010993963272976]	0.965114	0.498681	2	2	0.000483559	0.0010994	1.00155	0	NA	6	1	1	1	0	0	0	3	0	3	3	0	NA	NA	netMHCpan-4.1	HLA-B*15:03	11.961	NB	LRV-TPFIL	NA	NA
LRVTPFILKKLDSI	14	FALSE	sp|Q8N4H5|TOM5_HUMAN	TOMM5	HUMAN	Mitochondrial import receptor subunit TOM5 homolog OS=Homo sapiens OX=9606 GN=TOMM5 PE=1 SV=1	LRVTPFILKKLDSI/3	['MSFragger', 'Comet', 'Sage', 'PEAKS']	[0.0006097560975609, 0.000796178343949, 0.0007199424046076, 0.0002779321845469]	[1.3696588940659222, 0.6839481222366701, 0.7924607675802108, 1.971525005320998]	[4.36462614578104e-06, 0.0004764271648214, 0.0001545271237889, 2.53421904756875e-06]	0.880645	0.274393	1	4	0.000277932	2.53422e-06	1.97153	0	NA	9	2	1	1	1	1	1	1	1	5	4	0	NA	NA	netMHCIIpan-4.3	DRB4_0101	37.98	NB	FILKKLDSI	NA	NA
LRYFQINQDEEEEEDED	17	FALSE	sp|P35268|RL22_HUMAN	RPL22	HUMAN	Large ribosomal subunit protein eL22 OS=Homo sapiens OX=9606 GN=RPL22 PE=1 SV=2	LRYFQINQDEEEEEDED/2	['MSFragger', 'Comet', 'Sage', 'PEAKS']	[0.0008628127696289, 0.000796178343949, 0.0010540184453227, 0.0002779321845469]	[0.4597494744735049, 0.6657312205141526, 0.3470591651781927, 1.2635300841393404]	[0.006994252261208, 0.0005635143910638, 0.0106709312819953, 0.0002168071567382]	0.864461	1.96935	1	4	0.000277932	0.000216807	1.26353	0	NA	10	0	3	1	0	0	0	2	4	4	6	0	NA	NA	netMHCIIpan-4.3	DRB3_0101	5.11	NB	FQINQDEEE	NA	NA
LSADIFQQV	9	TRUE	sp|O94916|NFAT5_HUMAN	NFAT5	HUMAN	Nuclear factor of activated T-cells 5 OS=Homo sapiens OX=9606 GN=NFAT5 PE=1 SV=1	LSADIFQQV/1	['Comet', 'PEAKS']	[0.0046119911770603, 0.0019361084220716]	[0.1535417378019397, 0.5721195742830097]	[0.0613987642628869, 0.0134712865877904]	0.917529	0.0698428	1	2	0.00193611	0.0134713	0.57212	0	NA	2	1	0	0	1	0	0	0	0	2	0	0	NA	NA	netMHCpan-4.1	HLA-A*68:02	0.022	SB	LSADIFQQV	2	LSADIFQQV
LSAPIHTQM	9	TRUE	sp|Q8NG31|KNL1_HUMAN	KNL1	HUMAN	Kinetochore scaffold 1 OS=Homo sapiens OX=9606 GN=KNL1 PE=1 SV=3	LSAPIHTQM[UNIMOD:Oxidation]/2	['MSFragger', 'Comet', 'Sage', 'PEAKS']	[0.0008628127696289, 0.0012965964343598, 0.0009348706762231, 0.0002779321845469]	[0.5903352167207521, 0.3038993222647365, 0.3652231005969946, 1.480457587715554]	[0.0024264723994953, 0.0157450048500694, 0.0089864206415741, 5.557026698692116e-05]	0.947927	0.0534485	1	4	0.000277932	5.55703e-05	1.48046	0	NA	9	0	2	0	1	2	1	1	2	3	6	0	NA	NA	netMHCpan-4.1	HLA-C*12:03	0.021	SB	LSAPIHTQM	2	LSAPIHTQM
LSDALLNKL	9	TRUE	sp|P33981|TTK_HUMAN	TTK	HUMAN	Dual specificity protein kinase TTK OS=Homo sapiens OX=9606 GN=TTK PE=1 SV=2	LSDALLNKL/1	['MSFragger', 'Comet', 'Sage']	[0.0090813831645127, 0.0018069179143004, 0.0060652009097801]	[0.1616186942109468, 0.2611257336734939, 0.1643614699959512]	[0.0741220605517536, 0.0232836396637888, 0.0578148070254586]	0.921072	0.0127084	1	3	0.00180692	0.0232836	0.261126	1	['EVSALINKL(1)']	1	0	0	1	0	0	0	0	0	1	0	0	NA	NA	netMHCpan-4.1	HLA-C*12:03	3.01	NB	LSDALLNKL	NA	NA
LSDPSDDTKG	10	TRUE	sp|P15924|DESP_HUMAN	DSP	HUMAN	Desmoplakin OS=Homo sapiens OX=9606 GN=DSP PE=1 SV=3	LSDPSDDTKG/2	['MSFragger', 'Comet', 'Sage', 'PEAKS']	[0.0008628127696289, 0.0030474531998258, 0.0009348706762231, 0.0002779321845469]	[0.5243539329618341, 0.1798234451984121, 0.3670808990294422, 1.2573998619776592]	[0.0041427017220612, 0.0485960562517061, 0.0088297542329236, 0.000225288384994]	0.920581	1.11867	1	4	0.000277932	0.000225288	1.2574	0	NA	1	1	0	0	0	0	0	0	0	1	0	0	NA	NA	netMHCpan-4.1	HLA-C*12:03	70	NB	LSDPSDDTG	0	SDPSDDTKG
LSDPSDDTKGFFDPNTEEN	19	FALSE	sp|P15924|DESP_HUMAN	DSP	HUMAN	Desmoplakin OS=Homo sapiens OX=9606 GN=DSP PE=1 SV=3	LSDPSDDTKGFFDPNTEEN/2	['PEAKS']	[0.0002779321845469]	[1.3390511054781664]	[0.0001350539746634]	0.738827	1.71801	1	1	0.000277932	0.000135054	1.33905	0	NA	1	1	0	0	0	0	0	0	0	1	0	0	NA	NA	NA	NA	NA	NA	NA	NA	NA
LSERLEEKED	10	TRUE	sp|P20930|FILA_HUMAN	FLG	HUMAN	Filaggrin OS=Homo sapiens OX=9606 GN=FLG PE=1 SV=3	LSERLEEKED/2	['MSFragger', 'Sage', 'PEAKS']	[0.003887070376432, 0.005918289423444, 0.0004835589941972]	[0.281003260498068, 0.1689762629151795, 0.9018686336866693]	[0.0294333316464562, 0.0554904491850427, 0.0020028102837734]	0.794457	0.0402317	1	3	0.000483559	0.00200281	0.901869	0	NA	1	1	0	0	0	0	0	0	0	1	0	0	NA	NA	netMHCpan-4.1	HLA-B*15:03	95	NB	LERLEEKED	0	SERLEEKED
LSFFVGYGV	9	TRUE	sp|P10620|MGST1_HUMAN	MGST1	HUMAN	Microsomal glutathione S-transferase 1 OS=Homo sapiens OX=9606 GN=MGST1 PE=1 SV=1	LSFFVGYGV/1	['MSFragger', 'Comet', 'Sage', 'PEAKS']	[0.003820844831246, 0.0012965964343598, 0.0012459506603538, 0.0015005359056806]	[0.2975806857644604, 0.3105116995511172, 0.2883101697904722, 0.714284874140567]	[0.0258049938121545, 0.0148189971624372, 0.0185526335615117, 0.0059575992747569]	0.924664	0.0208091	1	4	0.00124595	0.0059576	0.714285	0	NA	6	1	1	0	1	0	1	1	1	3	3	0	NA	NA	netMHCpan-4.1	HLA-A*68:02	0.504	WB	LSFFVGYGV	2	LSFFVGYGV
LSFLIPSSL	9	TRUE	sp|Q12769|NU160_HUMAN	NUP160	HUMAN	Nuclear pore complex protein Nup160 OS=Homo sapiens OX=9606 GN=NUP160 PE=1 SV=3	LSFLIPSSL/1	['MSFragger', 'Sage']	[0.0076868072935287, 0.0023007738966743]	[0.1781213038789129, 0.2224238797488487]	[0.0654658400139131, 0.0342046485677962]	0.963472	0.138312	1	2	0.00230077	0.0342046	0.222424	0	NA	3	0	0	0	0	0	1	2	0	0	3	0	NA	NA	netMHCpan-4.1	HLA-C*12:03	0.149	SB	LSFLIPSSL	2	LSFLIPSSL
LSFPYSY	7	FALSE	sp|Q53EP0|FND3B_HUMAN	FNDC3B	HUMAN	Fibronectin type III domain-containing protein 3B OS=Homo sapiens OX=9606 GN=FNDC3B PE=1 SV=2	LSFPYSY/1	['MSFragger', 'Comet', 'Sage', 'PEAKS']	[0.0065264684554024, 0.008455467869222, 0.009849570200573, 0.0019361084220716]	[0.1943673269452759, 0.1179997709445786, 0.1277409723797882, 0.6009841104987574]	[0.0578535028940902, 0.0838018726644503, 0.0796470809210788, 0.011381292418432]	0.96674	0.0421115	1	4	0.00193611	0.0113813	0.600984	0	NA	3	0	0	0	0	1	0	1	1	0	3	0	NA	NA	NA	NA	NA	NA	NA	NA	NA
LSFPYSYEV	9	TRUE	sp|Q53EP0|FND3B_HUMAN	FNDC3B	HUMAN	Fibronectin type III domain-containing protein 3B OS=Homo sapiens OX=9606 GN=FNDC3B PE=1 SV=2	LSFPYSYEV/1	['MSFragger', 'Comet', 'Sage', 'PEAKS']	[0.0008628127696289, 0.0018069179143004, 0.0008768084173608, 0.0002779321845469]	[0.7043910262231226, 0.2463716238591574, 0.5143447111832274, 1.4909988559576266]	[0.0009628045382263, 0.026634949422618, 0.0021805292296368, 5.2008189811002325e-05]	0.986325	0.00976628	1	4	0.000277932	5.20082e-05	1.491	0	NA	19	2	2	2	2	3	3	2	3	8	11	0	NA	NA	netMHCpan-4.1	HLA-C*12:03	0.062	SB	LSFPYSYEV	2	LSFPYSYEV
LSGLLDLALGK	11	TRUE	sp|P0DTE7|AMY1B_HUMAN;sp|P0DTE8|AMY1C_HUMAN;sp|P0DUB6|AMY1A_HUMAN	AMY1B;AMY1C;AMY1A	HUMAN	Alpha-amylase 1B OS=Homo sapiens OX=9606 GN=AMY1B PE=1 SV=1	LSGLLDLALGK/2	['MSFragger', 'Comet', 'Sage', 'PEAKS']	[0.0046475600309837, 0.0018069179143004, 0.0010540184453227, 0.0016614745586708]	[0.2399093068871587, 0.2534524903906657, 0.3378345817711421, 0.6527946658421823]	[0.0406724343882949, 0.0249712528912948, 0.0116424873060131, 0.0084511604439185]	0.922293	0.00741339	1	4	0.00105402	0.00845116	0.652795	0	NA	5	0	0	1	1	1	1	1	0	2	3	0	NA	NA	netMHCpan-4.1	HLA-A*03:19	22.581	NB	LLLDLALGK	NA	NA
LSHILEVLYR	10	TRUE	sp|Q14185|DOCK1_HUMAN	DOCK1	HUMAN	Dedicator of cytokinesis protein 1 OS=Homo sapiens OX=9606 GN=DOCK1 PE=1 SV=2	LSHILEVLYR/2	['MSFragger', 'Sage']	[0.0045168892380204, 0.006497122702803]	[0.2454399210186268, 0.1572938536036607]	[0.0389500836438459, 0.0615482708086172]	0.471811	0.0855375	1	2	0.00451689	0.0389501	0.24544	0	NA	2	0	0	2	0	0	0	0	0	2	0	0	NA	NA	netMHCpan-4.1	HLA-C*12:03	31.625	NB	LSHLEVLYR	1	LSHILEVLY
LSIGNTL	7	FALSE	sp|Q8IW75|SPA12_HUMAN	SERPINA12	HUMAN	Serpin A12 OS=Homo sapiens OX=9606 GN=SERPINA12 PE=1 SV=1	LSIGNTL/1	['PEAKS']	[0.002840909090909]	[0.4521217054790417]	[0.0280163992073864]	0.829919	0.179889	1	1	0.00284091	0.0280164	0.452122	0	NA	1	1	0	0	0	0	0	0	0	1	0	0	NA	NA	NA	NA	NA	NA	NA	NA	NA
LSKDGVLYV	9	TRUE	sp|Q9H1A4|APC1_HUMAN	ANAPC1	HUMAN	Anaphase-promoting complex subunit 1 OS=Homo sapiens OX=9606 GN=ANAPC1 PE=1 SV=1	LSKDGVLYV/2	['PEAKS']	[0.0047879616963064]	[0.3278432801936066]	[0.0627445578562401]	0.741765	1.90332	1	1	0.00478796	0.0627446	0.327843	0	NA	1	0	0	0	0	0	0	0	1	0	1	0	NA	NA	netMHCpan-4.1	HLA-C*12:03	0.097	SB	LSKDGVLYV	2	LSKDGVLYV
LSKGPGLEV	9	TRUE	sp|Q9Y613|FHOD1_HUMAN	FHOD1	HUMAN	FH1/FH2 domain-containing protein 1 OS=Homo sapiens OX=9606 GN=FHOD1 PE=1 SV=3	LSKGPGLEV/2	['MSFragger', 'Comet', 'Sage', 'PEAKS']	[0.0008628127696289, 0.0010845986984815, 0.0008768084173608, 0.0002779321845469]	[0.5861604321862371, 0.4646155122412425, 0.4592414600279351, 1.358134435098499]	[0.0025099839135833, 0.0035933993579962, 0.0036822900424357, 0.0001198130358685]	0.944171	0.00732235	1	4	0.000277932	0.000119813	1.35813	0	NA	9	0	1	1	1	0	3	1	2	3	6	0	NA	NA	netMHCpan-4.1	HLA-C*12:03	0.161	SB	LSKGPGLEV	NA	NA
LSKKELK	7	FALSE	sp|P06703|S10A6_HUMAN;sp|P20930|FILA_HUMAN;sp|P23297|S10A1_HUMAN	S100A6;FLG;S100A1	HUMAN	Protein S100-A6 OS=Homo sapiens OX=9606 GN=S100A6 PE=1 SV=1	LSKKELK/2	['PEAKS']	[0.0026075619295958]	[0.4942839134406891]	[0.0215230273215385]	0.839368	0.582725	1	1	0.00260756	0.021523	0.494284	0	NA	1	1	0	0	0	0	0	0	0	1	0	0	NA	NA	NA	NA	NA	NA	NA	NA	NA
LSKKELKE	8	TRUE	sp|P06703|S10A6_HUMAN;sp|P20930|FILA_HUMAN;sp|P23297|S10A1_HUMAN	S100A6;FLG;S100A1	HUMAN	Protein S100-A6 OS=Homo sapiens OX=9606 GN=S100A6 PE=1 SV=1	LSKKELKE/2	['MSFragger', 'Comet', 'Sage', 'PEAKS']	[0.0040485829959514, 0.0046119911770603, 0.0009348706762231, 0.0002779321845469]	[0.2678500246481139, 0.1526688009686586, 0.3579590622043052, 1.226913172517875]	[0.032658355475841, 0.061874480920586, 0.0096258932854037, 0.0002726185755231]	0.731528	0.0868602	1	4	0.000277932	0.000272619	1.22691	0	NA	1	1	0	0	0	0	0	0	0	1	0	0	NA	NA	netMHCpan-4.1	HLA-C*12:03	31.75	NB	LSKKELKE-	0	LSKKELK-E
LSKKKKGYN	9	TRUE	sp|P80723|BASP1_HUMAN	BASP1	HUMAN	Brain acid soluble protein 1 OS=Homo sapiens OX=9606 GN=BASP1 PE=1 SV=2	LSKKKKGYN/1	['Comet']	[0.0099100752431638]	[0.1085723063873159]	[0.0908958888268679]	0.654924	8.88606	1	1	0.00991008	0.0908959	0.108572	0	NA	1	0	0	0	0	0	0	0	1	0	1	0	NA	NA	netMHCpan-4.1	HLA-C*12:03	42	NB	LSKKKKGYN	NA	NA
LSLGALLLA	9	TRUE	sp|P47871|GLR_HUMAN	GCGR	HUMAN	Glucagon receptor OS=Homo sapiens OX=9606 GN=GCGR PE=1 SV=1	LSLGALLLA/1	['PEAKS']	[0.0090401051939513]	[0.2248081149785853]	[0.120085286527813]	0.975738	0.734646	1	1	0.00904011	0.120085	0.224808	0	NA	1	0	0	0	0	0	1	0	0	0	1	0	NA	NA	netMHCpan-4.1	HLA-A*03:19	6.893	NB	LSLGALLLA	NA	NA
LSLPRFPS	8	TRUE	sp|Q16378|PROL4_HUMAN	PRR4	HUMAN	Proline-rich protein 4 OS=Homo sapiens OX=9606 GN=PRR4 PE=1 SV=3	LSLPRFPS/2;LSLPRFPS/1	['Sage', 'PEAKS']	[0.0012459506603538, 0.0006818181818181]	[0.3045301562556713, 0.8137766165794317]	[0.0159333761077453, 0.0033638445998912]	0.986806	0.169899	2	2	0.000681818	0.00336384	0.813777	0	NA	4	4	0	0	0	0	0	0	0	4	0	0	NA	NA	netMHCpan-4.1	HLA-C*12:03	18.022	NB	LSLPRFPS-	NA	NA
LSLPRFPSV	9	TRUE	sp|Q16378|PROL4_HUMAN	PRR4	HUMAN	Proline-rich protein 4 OS=Homo sapiens OX=9606 GN=PRR4 PE=1 SV=3	LSLPRFPSV/2	['MSFragger', 'Comet', 'Sage', 'PEAKS']	[0.0008628127696289, 0.0026755852842809, 0.0009348706762231, 0.0004835589941972]	[0.5954520459126749, 0.1926065232584289, 0.3762810647276987, 0.9707605382764826]	[0.0023278997637943, 0.0433329245191006, 0.0080929679170684, 0.0013250275578189]	0.994989	0.043664	1	4	0.000483559	0.00132503	0.970761	0	NA	1	1	0	0	0	0	0	0	0	1	0	0	NA	NA	netMHCpan-4.1	HLA-A*03:19	0.116	SB	LSLPRFPSV	NA	NA
LSLPRFPSVS	10	TRUE	sp|Q16378|PROL4_HUMAN	PRR4	HUMAN	Proline-rich protein 4 OS=Homo sapiens OX=9606 GN=PRR4 PE=1 SV=3	LSLPRFPSVS/1	['PEAKS']	[0.0006818181818181]	[0.8026394784102274]	[0.003588737615142]	0.489093	0.0100977	1	1	0.000681818	0.00358874	0.802639	0	NA	1	1	0	0	0	0	0	0	0	1	0	0	NA	NA	netMHCpan-4.1	HLA-A*03:19	11.725	NB	LSLPRFPSV	0	SLPRFPSVS
LSLPRFPSVSL	11	TRUE	sp|Q16378|PROL4_HUMAN	PRR4	HUMAN	Proline-rich protein 4 OS=Homo sapiens OX=9606 GN=PRR4 PE=1 SV=3	LSLPRFPSVSL/2	['MSFragger', 'Comet', 'Sage', 'PEAKS']	[0.0015259409969481, 0.0012965964343598, 0.0008768084173608, 0.0002779321845469]	[0.4140947294463354, 0.3333462186315946, 0.5092737537203322, 1.4879972001865058]	[0.0101215744397108, 0.0120179002964212, 0.0022882852708524, 5.299860976900675e-05]	0.906569	0.00168519	1	4	0.000277932	5.29986e-05	1.488	0	NA	1	1	0	0	0	0	0	0	0	1	0	0	NA	NA	netMHCpan-4.1	HLA-A*03:19	2.884	NB	LSLPPSVSL	0	SLPRFPSSL
LSLPRFPSVSLQ	12	TRUE	sp|Q16378|PROL4_HUMAN	PRR4	HUMAN	Proline-rich protein 4 OS=Homo sapiens OX=9606 GN=PRR4 PE=1 SV=3	LSLPRFPSVSLQ/2	['MSFragger', 'Comet', 'Sage', 'PEAKS']	[0.0006097560975609, 0.0012965964343598, 0.0009348706762231, 0.0002779321845469]	[0.824458922585191, 0.3422491950074452, 0.3612073933505273, 1.3642133841414537]	[0.0003636636831477, 0.0110744763080776, 0.009334542225182, 0.0001153279955215]	0.551707	0.124114	1	4	0.000277932	0.000115328	1.36421	0	NA	1	1	0	0	0	0	0	0	0	1	0	0	NA	NA	netMHCpan-4.1	HLA-A*03:19	38.833	NB	LSLPPSVSL	0	SLPRFPSVQ
LSMDNNRSLD	10	TRUE	sp|P04264|K2C1_HUMAN;sp|P12035|K2C3_HUMAN;sp|Q7Z794|K2C1B_HUMAN	KRT1;KRT3;KRT77	HUMAN	Keratin, type II cytoskeletal 1 OS=Homo sapiens OX=9606 GN=KRT1 PE=1 SV=6	LSM[UNIMOD:Oxidation]DNNRSLD/2	['MSFragger', 'Comet', 'Sage']	[0.0008628127696289, 0.008455467869222, 0.009849570200573]	[0.4656485802755259, 0.1180202139572863, 0.1275255476334505]	[0.006667774706432, 0.083787054908574, 0.0797948958633044]	0.886792	0.912937	1	3	0.000862813	0.00666777	0.465649	0	NA	1	1	0	0	0	0	0	0	0	1	0	0	NA	NA	netMHCpan-4.1	HLA-C*12:03	14.12	NB	LSMDNNRSL	NA	NA
LSPDDPQVQKAAQ	13	FALSE	sp|Q15828|CYTM_HUMAN	CST6	HUMAN	Cystatin-M OS=Homo sapiens OX=9606 GN=CST6 PE=1 SV=1	LSPDDPQVQKAAQ/2	['MSFragger', 'Comet', 'Sage']	[0.0047883547213177, 0.0026755852842809, 0.0023007738966743]	[0.2274950265888492, 0.1884120302216602, 0.2230353150266053]	[0.0448057376292864, 0.0449964143826926, 0.0340131815742417]	0.632361	1.6233	1	3	0.00230077	0.0340132	0.227495	0	NA	1	1	0	0	0	0	0	0	0	1	0	0	NA	NA	netMHCIIpan-4.3	DRB3_0101	85	NB	LSPDDPQVQ	NA	NA
LSQMQTQISETN	12	TRUE	sp|P04264|K2C1_HUMAN	KRT1	HUMAN	Keratin, type II cytoskeletal 1 OS=Homo sapiens OX=9606 GN=KRT1 PE=1 SV=6	LSQM[UNIMOD:Oxidation]QTQISETN/2	['MSFragger', 'Comet', 'Sage', 'PEAKS']	[0.0006097560975609, 0.0010845986984815, 0.0007199424046076, 0.0002779321845469]	[0.8642907755217332, 0.4224360168563482, 0.5913592450553322, 1.7855350552439404]	[0.0002632617271464, 0.0052980917277936, 0.0010478675412908, 8.162208556395394e-06]	0.807507	2.51924	1	4	0.000277932	8.16221e-06	1.78554	0	NA	1	1	0	0	0	0	0	0	0	1	0	0	NA	NA	netMHCpan-4.1	HLA-B*15:03	90	NB	LQTQISETN	1	SQMQTQITN
LSQPKIVKWDRDM	13	FALSE	sp|P61769|B2MG_HUMAN	B2M	HUMAN	Beta-2-microglobulin OS=Homo sapiens OX=9606 GN=B2M PE=1 SV=1	LSQPKIVKWDRDM[UNIMOD:Oxidation]/3	['MSFragger', 'Comet', 'Sage', 'PEAKS']	[0.0006097560975609, 0.000796178343949, 0.0009348706762231, 0.0002779321845469]	[0.8298483974134194, 0.6267510587179436, 0.3918233423783397, 1.100598900005998]	[0.0003481092198661, 0.0008070347595878, 0.0069844255639774, 0.0005983886085612]	0.747123	1.45963	1	4	0.000277932	0.000348109	1.1006	0	NA	7	0	0	2	0	1	1	1	2	2	5	0	NA	NA	netMHCIIpan-4.3	DRB4_0101	11.26	NB	PKIVKWDRD	NA	NA
LSQTQGPPDYPRFVE	15	FALSE	sp|Q13405|RM49_HUMAN	MRPL49	HUMAN	Large ribosomal subunit protein mL49 OS=Homo sapiens OX=9606 GN=MRPL49 PE=1 SV=1	LSQTQGPPDYPRFVE/2	['MSFragger', 'Comet', 'Sage', 'PEAKS']	[0.0091473938557128, 0.0026755852842809, 0.006497122702803, 0.002840909090909]	[0.1526523940853358, 0.1937754982504047, 0.1511452778136767, 0.4026432252964099]	[0.0792451384247954, 0.0428799745122311, 0.064973933258495, 0.0385090265387866]	0.788819	1.0629	1	4	0.00267559	0.038509	0.402643	0	NA	2	0	0	0	0	0	0	0	2	0	2	0	NA	NA	netMHCIIpan-4.3	DRB3_0101	91.88	NB	QGPPDYPRF	NA	NA
LSRDPDAQPGGE	12	TRUE	sp|P07339|CATD_HUMAN	CTSD	HUMAN	Cathepsin D OS=Homo sapiens OX=9606 GN=CTSD PE=1 SV=1	LSRDPDAQPGGE/2	['MSFragger']	[0.007364828453386]	[0.1833613278632123]	[0.0629158096155193]	0.914888	0.936229	1	1	0.00736483	0.0629158	0.183361	0	NA	1	1	0	0	0	0	0	0	0	1	0	0	NA	NA	netMHCpan-4.1	HLA-C*12:03	65	NB	LSRDPDAQE	0	RDPDAPGGE
LSRSGGGGGGGLGSGGS	17	FALSE	sp|P35527|K1C9_HUMAN	KRT9	HUMAN	Keratin, type I cytoskeletal 9 OS=Homo sapiens OX=9606 GN=KRT9 PE=1 SV=3	LSRSGGGGGGGLGSGGS/2	['MSFragger', 'Comet', 'Sage', 'PEAKS']	[0.0006097560975609, 0.0012965964343598, 0.0007199424046076, 0.0002779321845469]	[1.2142021356502335, 0.3868145512165489, 0.9118163797247428, 1.949029145228843]	[1.5404200271731477e-05, 0.0073525576412726, 4.961159235650008e-05, 2.919333821651292e-06]	0.577299	0.187969	1	4	0.000277932	2.91933e-06	1.94903	0	NA	1	1	0	0	0	0	0	0	0	1	0	0	NA	NA	netMHCIIpan-4.3	DRB4_0101	99.06	NB	GGGGGLGSG	NA	NA
LSRSGGGGGGGLGSGGSIR	19	FALSE	sp|P35527|K1C9_HUMAN	KRT9	HUMAN	Keratin, type I cytoskeletal 9 OS=Homo sapiens OX=9606 GN=KRT9 PE=1 SV=3	LSRSGGGGGGGLGSGGSIR/3	['MSFragger', 'Comet', 'Sage', 'PEAKS']	[0.0006097560975609, 0.000796178343949, 0.0007199424046076, 0.0002779321845469]	[0.9765876517994464, 0.8289628138117942, 0.9374936428636268, 2.2568335314747725]	[0.0001058707218907, 0.0001250931927776, 3.885178511225112e-05, 4.213294944761177e-07]	0.973824	0.308386	1	4	0.000277932	4.21329e-07	2.25683	0	NA	2	2	0	0	0	0	0	0	0	2	0	0	NA	NA	NA	NA	NA	NA	NA	NA	NA
LSSDVISNI	9	TRUE	sp|P48436|SOX9_HUMAN	SOX9	HUMAN	Transcription factor SOX-9 OS=Homo sapiens OX=9606 GN=SOX9 PE=1 SV=1	LSSDVISNI/1	['MSFragger', 'Comet', 'Sage', 'PEAKS']	[0.0025142857142857, 0.0030474531998258, 0.0021372088053002, 0.0006818181818181]	[0.3347486555840286, 0.1814917983237558, 0.2424464295164144, 0.8195022699426044]	[0.0191788358265053, 0.0478758732033889, 0.0284406857720245, 0.0032535314191691]	0.978394	0.00725374	1	4	0.000681818	0.00325353	0.819502	0	NA	4	1	1	0	0	0	1	0	1	2	2	0	NA	NA	netMHCpan-4.1	HLA-A*68:02	0.263	SB	LSSDVISNI	2	LSSDVISNI
LSSGFSLED	9	TRUE	sp|P07900|HS90A_HUMAN;sp|P08238|HS90B_HUMAN;sp|Q58FF7|H90B3_HUMAN	HSP90AA1;HSP90AB1;HSP90AB3P	HUMAN	Heat shock protein HSP 90-alpha OS=Homo sapiens OX=9606 GN=HSP90AA1 PE=1 SV=5	LSSGFSLED/1	['MSFragger', 'Comet', 'Sage', 'PEAKS']	[0.0006097560975609, 0.0012965964343598, 0.0009348706762231, 0.0002779321845469]	[0.7637848423203029, 0.3868525850430102, 0.3910072326765414, 1.4308943230879514]	[0.000594844882132, 0.0073499863688212, 0.0070386844136223, 7.587319872632355e-05]	0.944578	0.0253862	1	4	0.000277932	7.58732e-05	1.43089	0	NA	10	2	1	2	0	1	1	1	2	5	5	0	NA	NA	netMHCpan-4.1	HLA-C*12:03	32	NB	LSSGFSLED	NA	NA
LSSPVES	7	FALSE	sp|P14923|PLAK_HUMAN	JUP	HUMAN	Junction plakoglobin OS=Homo sapiens OX=9606 GN=JUP PE=1 SV=3	LSSPVES/1	['PEAKS']	[0.0004835589941972]	[0.9394544341388208]	[0.001599890221702]	0.963822	0.0110249	1	1	0.000483559	0.00159989	0.939454	0	NA	1	1	0	0	0	0	0	0	0	1	0	0	NA	NA	NA	NA	NA	NA	NA	NA	NA
LSSSVIREL	9	TRUE	sp|Q8NEJ9|NGDN_HUMAN	NGDN	HUMAN	Neuroguidin OS=Homo sapiens OX=9606 GN=NGDN PE=1 SV=1	LSSSVIREL/2	['MSFragger', 'Comet', 'Sage', 'PEAKS']	[0.0006097560975609, 0.000796178343949, 0.0007199424046076, 0.0002779321845469]	[0.8245306021726984, 0.5300531397814643, 0.6009237113640369, 1.7271928405068415]	[0.000363452318257, 0.0019669197931299, 0.0009566954864331, 1.1779964313235044e-05]	0.981636	1.45705	1	4	0.000277932	1.178e-05	1.72719	0	NA	9	1	2	1	1	1	1	1	1	5	4	0	NA	NA	netMHCpan-4.1	HLA-C*12:03	0.04	SB	LSSSVIREL	2	LSSSVIREL
LSVEIVHEL	9	TRUE	sp|Q8N1G2|CMTR1_HUMAN	CMTR1	HUMAN	Cap-specific mRNA (nucleoside-2'-O-)-methyltransferase 1 OS=Homo sapiens OX=9606 GN=CMTR1 PE=1 SV=1	LSVEIVHEL/1	['MSFragger', 'Sage', 'PEAKS']	[0.0075241848799713, 0.001806684733514, 0.0030093821915383]	[0.1797098987332128, 0.2590604532355751, 0.3918094730055648]	[0.0646829744257937, 0.0243783996655091, 0.0413257886480294]	0.810133	0.307877	1	3	0.00180668	0.0243784	0.391809	0	NA	2	0	0	0	0	0	1	1	0	0	2	0	NA	NA	netMHCpan-4.1	HLA-C*12:03	0.03	SB	LSVEIVHEL	2	LSVEIVHEL
LSYPNVFLV	9	TRUE	sp|Q9NW08|RPC2_HUMAN	POLR3B	HUMAN	DNA-directed RNA polymerase III subunit RPC2 OS=Homo sapiens OX=9606 GN=POLR3B PE=1 SV=2	LSYPNVFLV/1	['PEAKS']	[0.0062226707029936]	[0.2824661209739729]	[0.0839597919623394]	0.86034	0.425657	1	1	0.00622267	0.0839598	0.282466	0	NA	1	0	0	1	0	0	0	0	0	1	0	0	NA	NA	netMHCpan-4.1	HLA-C*12:03	0.122	SB	LSYPNVFLV	2	LSYPNVFLV
LTAAKKARAG	10	TRUE	sp|Q9NZT1|CALL5_HUMAN	CALML5	HUMAN	Calmodulin-like protein 5 OS=Homo sapiens OX=9606 GN=CALML5 PE=1 SV=2	LTAAKKARAG/2	['MSFragger', 'Comet', 'Sage', 'PEAKS']	[0.0008628127696289, 0.0038998357963875, 0.0009348706762231, 0.0002779321845469]	[0.657013014593765, 0.1601907912722729, 0.3820121110309252, 1.3114735034474545]	[0.0014135192247504, 0.0578868463110406, 0.0076652069398447, 0.0001605540682792]	0.910959	0.115777	1	4	0.000277932	0.000160554	1.31147	0	NA	9	1	1	1	1	1	1	1	2	4	5	0	NA	NA	netMHCpan-4.1	HLA-C*12:03	51.25	NB	LAAKKARAG	NA	NA
LTAEILELA	9	TRUE	sp|O75367|H2AY_HUMAN;sp|P04908|H2A1B_HUMAN;sp|P0C0S8|H2A1_HUMAN;sp|P16104|H2AX_HUMAN;sp|P20671|H2A1D_HUMAN;sp|Q16777|H2A2C_HUMAN;sp|Q6FI13|H2A2A_HUMAN;sp|Q7L7L0|H2A3_HUMAN;sp|Q8IUE6|H2A2B_HUMAN;sp|Q93077|H2A1C_HUMAN;sp|Q96KK5|H2A1H_HUMAN;sp|Q96QV6|H2A1A_HUMAN;sp|Q99878|H2A1J_HUMAN;sp|Q9BTM1|H2AJ_HUMAN	MACROH2A1;H2AC8;H2AC17;H2AX;H2AC7;H2AC20;H2AC19;H2AC25;H2AC21;H2AC6;H2AC12;H2AC1;H2AC14;H2AJ	HUMAN	Core histone macro-H2A.1 OS=Homo sapiens OX=9606 GN=MACROH2A1 PE=1 SV=5	LTAEILELA/1	['MSFragger', 'Comet', 'Sage', 'PEAKS']	[0.0034423407917383, 0.0025864095932283, 0.0009348706762231, 0.0002779321845469]	[0.3034571799493738, 0.2100815743995952, 0.3789755878835139, 1.236478721303402]	[0.0246260320074227, 0.03701915267781, 0.0078889754128348, 0.0002567927343297]	0.961517	0.239504	1	4	0.000277932	0.000256793	1.23648	0	NA	9	1	1	1	1	1	2	1	1	4	5	0	NA	NA	netMHCpan-4.1	HLA-A*68:02	0.126	SB	LTAEILELA	2	LTAEILELA
LTAEVLELA	9	TRUE	sp|P0C0S5|H2AZ_HUMAN;sp|Q71UI9|H2AV_HUMAN	H2AZ1;H2AZ2	HUMAN	Histone H2A.Z OS=Homo sapiens OX=9606 GN=H2AZ1 PE=1 SV=2	LTAEVLELA/1	['PEAKS']	[0.002840909090909]	[0.3975726200558291]	[0.0398015418894193]	0.807768	0.836335	1	1	0.00284091	0.0398015	0.397573	0	NA	1	0	0	0	0	0	0	1	0	0	1	0	NA	NA	netMHCpan-4.1	HLA-A*68:02	0.17	SB	LTAEVLELA	2	LTAEVLELA
LTAPALALA	9	TRUE	sp|Q06481|APLP2_HUMAN	APLP2	HUMAN	Amyloid beta precursor like protein 2 OS=Homo sapiens OX=9606 GN=APLP2 PE=1 SV=2	LTAPALALA/1	['MSFragger', 'Comet', 'Sage', 'PEAKS']	[0.0016595542911332, 0.0038998357963875, 0.0038438195427877, 0.0004835589941972]	[0.3709671058584686, 0.1627280150175975, 0.2021648400227657, 0.9719919980342128]	[0.0143360367668392, 0.0565974869658891, 0.0411593755773755, 0.0013152043326258]	0.949696	0.137658	1	4	0.000483559	0.0013152	0.971992	0	NA	11	1	1	1	1	1	2	1	3	4	7	0	NA	NA	netMHCpan-4.1	HLA-A*68:02	0.223	SB	LTAPALALA	2	LTAPALALA
LTAPPAAFL	9	TRUE	sp|Q9H9Q4|NHEJ1_HUMAN	NHEJ1	HUMAN	Non-homologous end-joining factor 1 OS=Homo sapiens OX=9606 GN=NHEJ1 PE=1 SV=1	LTAPPAAFL/1	['MSFragger', 'Comet']	[0.003887070376432, 0.0026755852842809]	[0.2854298293614447, 0.1951443077100608]	[0.0284188452232254, 0.0423553916840945]	0.978026	0.414663	1	2	0.00267559	0.0284188	0.28543	0	NA	1	0	0	0	0	0	0	1	0	0	1	0	NA	NA	netMHCpan-4.1	HLA-A*68:02	0.041	SB	LTAPPAAFL	2	LTAPPAAFL
LTASVVADV	9	TRUE	sp|Q14676|MDC1_HUMAN	MDC1	HUMAN	Mediator of DNA damage checkpoint protein 1 OS=Homo sapiens OX=9606 GN=MDC1 PE=1 SV=3	LTASVVADV/1	['MSFragger', 'Comet', 'Sage', 'PEAKS']	[0.0087703911594457, 0.0025864095932283, 0.0038438195427877, 0.0016614745586708]	[0.166940484085952, 0.2064009905644708, 0.2031307114580114, 0.6664778745223007]	[0.071223845332422, 0.0382701534175099, 0.0407994982465063, 0.0078173562077475]	0.910346	1.12005	1	4	0.00166147	0.00781736	0.666478	0	NA	4	0	1	0	0	1	0	1	1	1	3	0	NA	NA	netMHCpan-4.1	HLA-A*68:02	0.148	SB	LTASVVADV	2	LTASVVADV
LTEAPLNPKANREKM	15	FALSE	sp|P0CG38|POTEI_HUMAN;sp|P0CG39|POTEJ_HUMAN;sp|P60709|ACTB_HUMAN;sp|P62736|ACTA_HUMAN;sp|P63261|ACTG_HUMAN;sp|P63267|ACTH_HUMAN;sp|P68032|ACTC_HUMAN;sp|P68133|ACTS_HUMAN;sp|Q6S8J3|POTEE_HUMAN;sp|Q9BYX7|ACTBM_HUMAN	POTEI;POTEJ;ACTB;ACTA2;ACTG1;ACTG2;ACTC1;ACTA1;POTEE;POTEKP	HUMAN	POTE ankyrin domain family member I OS=Homo sapiens OX=9606 GN=POTEI PE=3 SV=1	LTEAPLNPKANREKM[UNIMOD:Oxidation]/3	['PEAKS']	[0.0019361084220716]	[0.5450681505952062]	[0.0158150724433187]	-0.0915057	0.965999	1	1	0.00193611	0.0158151	0.545068	0	NA	2	2	0	0	0	0	0	0	0	2	0	0	NA	NA	netMHCIIpan-4.3	DRB5_0101	17.24	NB	LNPKANREK	NA	NA
LTFAGVKMY	9	TRUE	sp|P58511|SIM11_HUMAN	SMIM11	HUMAN	Small integral membrane protein 11 OS=Homo sapiens OX=9606 GN=SMIM11 PE=1 SV=1	LTFAGVKM[UNIMOD:Oxidation]Y/2	['MSFragger', 'Comet', 'Sage', 'PEAKS']	[0.0006097560975609, 0.0012965964343598, 0.0007199424046076, 0.0002779321845469]	[0.9214068246460754, 0.3940756271421954, 0.6121817827677394, 1.1868737534716585]	[0.0001656444674122, 0.0068775844886041, 0.0008594878485729, 0.0003500498811621]	0.953439	1.06419	1	4	0.000277932	0.000165644	1.18687	0	NA	7	2	0	0	1	0	1	2	1	3	4	0	NA	NA	netMHCpan-4.1	HLA-C*12:03	0.183	SB	LTFAGVKMY	1	LTFAGVKMY
LTFPHPVYY	9	TRUE	sp|A6NHT5|HMX3_HUMAN	HMX3	HUMAN	Homeobox protein HMX3 OS=Homo sapiens OX=9606 GN=HMX3 PE=1 SV=1	LTFPHPVYY/1;LTFPHPVYY/2	['MSFragger', 'Comet', 'Sage', 'PEAKS']	[0.0034423407917383, 0.0010845986984815, 0.0052143684820393, 0.0006818181818181]	[0.3019682388161166, 0.4770315137260825, 0.1783435189202845, 0.7733687770327399]	[0.024919703412043, 0.0032052171099483, 0.0510352347435288, 0.0042502641943586]	0.810251	0.0359592	2	4	0.000681818	0.00320522	0.773369	0	NA	4	0	0	0	1	2	0	0	1	1	3	0	NA	NA	netMHCpan-4.1	HLA-C*12:03	0.004	SB	LTFPHPVYY	1	LTFPHPVYY
LTFPVAMF	8	TRUE	sp|P0DJ07|PT100_HUMAN	PET100	HUMAN	Protein PET100 homolog, mitochondrial OS=Homo sapiens OX=9606 GN=PET100 PE=1 SV=1	LTFPVAM[UNIMOD:Oxidation]F/1	['Comet', 'PEAKS']	[0.0042839657282741, 0.0002779321845469]	[0.1549294184479044, 1.328134080341938]	[0.0606496166929878, 0.0001446265444645]	0.984082	0.0112869	1	2	0.000277932	0.000144627	1.32813	0	NA	1	0	0	0	0	0	0	1	0	0	1	0	NA	NA	netMHCpan-4.1	HLA-C*12:03	2.362	NB	LTFP-VAMF	1	LTFP-VAMF
LTGPVNVL	8	TRUE	sp|Q96T58|MINT_HUMAN	SPEN	HUMAN	Msx2-interacting protein OS=Homo sapiens OX=9606 GN=SPEN PE=1 SV=1	LTGPVNVL/1	['MSFragger', 'Sage', 'PEAKS']	[0.003887070376432, 0.0014336917562724, 0.002840909090909]	[0.2862642038151651, 0.2751625757510629, 0.4471262960296952]	[0.0282314474376813, 0.0209807690352553, 0.0289192048445502]	0.873117	0.00166959	1	3	0.00143369	0.0209808	0.447126	0	NA	5	0	1	0	1	1	0	1	1	2	3	0	NA	NA	netMHCpan-4.1	HLA-C*12:03	3.175	NB	LTGPV-NVL	2	LTGPVNV-L
LTGQNSGDVNVE	12	TRUE	sp|P35527|K1C9_HUMAN	KRT9	HUMAN	Keratin, type I cytoskeletal 9 OS=Homo sapiens OX=9606 GN=KRT9 PE=1 SV=3	LTGQNSGDVNVE/2	['MSFragger', 'Comet', 'Sage']	[0.0008628127696289, 0.0012965964343598, 0.0012459506603538]	[0.5573622787623372, 0.3089602866076077, 0.3044851202926164]	[0.0031699678714024, 0.0150312859428476, 0.0159401206992452]	0.839569	2.47103	1	3	0.000862813	0.00316997	0.557362	0	NA	1	1	0	0	0	0	0	0	0	1	0	0	NA	NA	netMHCpan-4.1	HLA-A*68:02	64	NB	LTNSGDVNV	0	TGQNSGDVE
LTGQNSGDVNVEIN	14	FALSE	sp|P35527|K1C9_HUMAN	KRT9	HUMAN	Keratin, type I cytoskeletal 9 OS=Homo sapiens OX=9606 GN=KRT9 PE=1 SV=3	LTGQNSGDVNVEIN/2	['MSFragger', 'Comet', 'Sage', 'PEAKS']	[0.0008628127696289, 0.0012965964343598, 0.0009348706762231, 0.0002779321845469]	[0.5706282387771167, 0.3380815194397176, 0.3871105489460185, 1.5413834783208935]	[0.0028467503690102, 0.0115065659714104, 0.0073035878400189, 3.7890692110020856e-05]	0.791777	3.82341	1	4	0.000277932	3.78907e-05	1.54138	0	NA	1	1	0	0	0	0	0	0	0	1	0	0	NA	NA	netMHCIIpan-4.3	DRB3_0101	30.23	NB	NSGDVNVEI	NA	NA
LTIDDGIFEV	10	TRUE	sp|P0DMV8|HS71A_HUMAN;sp|P0DMV9|HS71B_HUMAN;sp|P34931|HS71L_HUMAN	HSPA1A;HSPA1B;HSPA1L	HUMAN	Heat shock 70 kDa protein 1A OS=Homo sapiens OX=9606 GN=HSPA1A PE=1 SV=1	LTIDDGIFEV/1	['MSFragger', 'Comet', 'Sage', 'PEAKS']	[0.0016595542911332, 0.0018069179143004, 0.0021372088053002, 0.0002779321845469]	[0.3569990815265971, 0.250927333914213, 0.2385826610026117, 1.1984922883107625]	[0.0160417044491853, 0.0255524987691474, 0.0294749599213993, 0.0003255741728831]	0.882352	0.0371857	1	4	0.000277932	0.000325574	1.19849	0	NA	4	0	1	1	0	1	0	1	0	2	2	0	NA	NA	netMHCpan-4.1	HLA-A*68:02	0.224	SB	LTIDGIFEV	2	LTIDGIFEV
LTIDGIYYV	9	TRUE	sp|Q14562|DHX8_HUMAN	DHX8	HUMAN	ATP-dependent RNA helicase DHX8 OS=Homo sapiens OX=9606 GN=DHX8 PE=1 SV=1	LTIDGIYYV/1	['MSFragger', 'Comet', 'Sage', 'PEAKS']	[0.0046475600309837, 0.0068306010928961, 0.0014336917562724, 0.0002779321845469]	[0.2396673262697995, 0.1358401333602072, 0.2821735517238687, 1.2406420417744726]	[0.040749423616303, 0.0717490623341504, 0.0196497483761115, 0.0002501927824568]	0.935623	0.00189209	1	4	0.000277932	0.000250193	1.24064	0	NA	9	1	1	1	2	2	1	1	0	5	4	0	NA	NA	netMHCpan-4.1	HLA-A*68:02	0.009	SB	LTIDGIYYV	2	LTIDGIYYV
LTIEDGIFEV	10	TRUE	sp|P11142|HSP7C_HUMAN;sp|P54652|HSP72_HUMAN	HSPA8;HSPA2	HUMAN	Heat shock cognate 71 kDa protein OS=Homo sapiens OX=9606 GN=HSPA8 PE=1 SV=1	LTIEDGIFEV/1	['MSFragger', 'Sage', 'PEAKS']	[0.0030939226519337, 0.0066679014632339, 0.0002779321845469]	[0.3166264669637039, 0.1488542056499388, 1.2303556636255657]	[0.0221709509182871, 0.0662940933471415, 0.000266814618324]	0.858773	0.00960996	1	3	0.000277932	0.000266815	1.23036	0	NA	3	0	0	0	0	1	1	1	0	0	3	0	NA	NA	netMHCpan-4.1	HLA-A*68:02	0.223	SB	LTIDGIFEV	2	LTIDGIFEV
LTKIILEHV	9	TRUE	sp|Q9P000|COMD9_HUMAN	COMMD9	HUMAN	COMM domain-containing protein 9 OS=Homo sapiens OX=9606 GN=COMMD9 PE=1 SV=2	LTKIILEHV/2	['MSFragger', 'Comet', 'Sage', 'PEAKS']	[0.0006097560975609, 0.0010845986984815, 0.0008768084173608, 0.0002779321845469]	[0.7788908396857417, 0.4348221198487668, 0.4594583334064195, 1.7563851088591331]	[0.0005262622807042, 0.0047273146583475, 0.0036747075772866, 9.804343927290764e-06]	0.829332	0.010131	1	4	0.000277932	9.80434e-06	1.75639	0	NA	5	0	2	0	0	0	1	1	1	2	3	0	NA	NA	netMHCpan-4.1	HLA-A*68:02	0.631	WB	LTKIILEHV	2	LTKIILEHV
LTPEEEAQ	8	TRUE	sp|Q9NZT1|CALL5_HUMAN	CALML5	HUMAN	Calmodulin-like protein 5 OS=Homo sapiens OX=9606 GN=CALML5 PE=1 SV=2	LTPEEEAQ/1	['PEAKS']	[0.0002779321845469]	[1.2607307266197685]	[0.0002206399881895]	0.992212	1.81295	1	1	0.000277932	0.00022064	1.26073	0	NA	1	1	0	0	0	0	0	0	0	1	0	0	NA	NA	netMHCpan-4.1	HLA-C*12:03	43.5	NB	LTPEEEAQ-	0	LTPEE-EAQ
LTPKLFHEV	9	TRUE	sp|Q9Y3T9|NOC2L_HUMAN	NOC2L	HUMAN	Nucleolar complex protein 2 homolog OS=Homo sapiens OX=9606 GN=NOC2L PE=1 SV=4	LTPKLFHEV/2	['MSFragger', 'Comet', 'Sage', 'PEAKS']	[0.0008628127696289, 0.0012965964343598, 0.0012459506603538, 0.0002779321845469]	[0.4872499578220086, 0.3641315475398891, 0.2917037710790002, 1.5961017088087217]	[0.0055967767441571, 0.009057476359231, 0.0179718764905894, 2.686167415460632e-05]	0.963421	0.0896312	1	4	0.000277932	2.68617e-05	1.5961	0	NA	6	0	1	1	0	1	1	1	1	2	4	0	NA	NA	netMHCpan-4.1	HLA-A*68:02	0.183	SB	LTPKLFHEV	2	LTPKLFHEV
LTPPAVTPV	9	TRUE	sp|E9PAV3|NACAM_HUMAN	NACA	HUMAN	Nascent polypeptide-associated complex subunit alpha, muscle-specific form OS=Homo sapiens OX=9606 GN=NACA PE=1 SV=1	LTPPAVTPV/1	['MSFragger', 'Sage']	[0.0098874872144561, 0.001806684733514]	[0.1412721427950057, 0.2498099988441267]	[0.0861998890863037, 0.026565479638653]	0.869784	0.863899	1	2	0.00180668	0.0265655	0.24981	2	['TIPPPTLGV(2)']	1	0	1	0	0	0	0	0	0	1	0	0	NA	NA	netMHCpan-4.1	HLA-A*68:02	0.23	SB	LTPPAVTPV	2	LTPPAVTPV
LTQDIIMKI	9	TRUE	sp|Q9BUL8|PDC10_HUMAN	PDCD10	HUMAN	Programmed cell death protein 10 OS=Homo sapiens OX=9606 GN=PDCD10 PE=1 SV=1	LTQDIIM[UNIMOD:Oxidation]KI/2	['MSFragger', 'Comet', 'Sage', 'PEAKS']	[0.0008628127696289, 0.0012965964343598, 0.0010540184453227, 0.0002779321845469]	[0.6146905880773879, 0.3865324518025707, 0.327476536123111, 1.0140087048289972]	[0.0019918205707127, 0.0073716569694541, 0.0128378251496189, 0.0010190514825723]	0.81417	0.393848	1	4	0.000277932	0.00101905	1.01401	0	NA	3	0	0	0	0	2	0	1	0	0	3	0	NA	NA	netMHCpan-4.1	HLA-A*68:02	0.141	SB	LTQDIIMKI	2	LTQDIIMKI
LTSDTLYMV	9	TRUE	sp|P40189|IL6RB_HUMAN	IL6ST	HUMAN	Interleukin-6 receptor subunit beta OS=Homo sapiens OX=9606 GN=IL6ST PE=1 SV=2	LTSDTLYM[UNIMOD:Oxidation]V/1	['MSFragger', 'Comet', 'Sage', 'PEAKS']	[0.0008628127696289, 0.0026755852842809, 0.0010540184453227, 0.0006818181818181]	[0.6637848774285786, 0.2002479293403069, 0.3059740073739682, 0.8482877794050716]	[0.0013380379074173, 0.0404535173532533, 0.0157186233264757, 0.0027493217439663]	0.8999	0.444716	1	4	0.000681818	0.00133804	0.848288	0	NA	8	0	1	0	1	2	3	0	1	2	6	0	NA	NA	netMHCpan-4.1	HLA-A*68:02	0.058	SB	LTSDTLYMV	2	LTSDTLYMV
LTSGIVIQV	9	TRUE	sp|Q9NW15|ANO10_HUMAN	ANO10	HUMAN	Anoctamin-10 OS=Homo sapiens OX=9606 GN=ANO10 PE=1 SV=2	LTSGIVIQV/1	['MSFragger', 'Comet', 'Sage', 'PEAKS']	[0.0008628127696289, 0.0025864095932283, 0.0012459506603538, 0.0006818181818181]	[0.4733541588738623, 0.2066497518845372, 0.3036503696608338, 0.8094892627176237]	[0.0062640990224653, 0.0381843257852992, 0.0160656416303077, 0.0034487772768271]	0.984208	0.462814	1	4	0.000681818	0.00344878	0.809489	0	NA	9	1	2	1	1	1	1	1	1	5	4	0	NA	NA	netMHCpan-4.1	HLA-A*68:02	0.009	SB	LTSGIVIQV	2	LTSGIVIQV
LTSNIIAWL	9	TRUE	sp|O60645|EXOC3_HUMAN	EXOC3	HUMAN	Exocyst complex component 3 OS=Homo sapiens OX=9606 GN=EXOC3 PE=1 SV=3	LTSNIIAWL/1	['PEAKS']	[0.0006818181818181]	[0.8201164382064331]	[0.0032419060146686]	0.862152	0.138059	1	1	0.000681818	0.00324191	0.820116	0	NA	1	0	0	0	0	0	0	0	1	0	1	0	NA	NA	netMHCpan-4.1	HLA-A*68:02	0.365	SB	LTSNIIAWL	2	LTSNIIAWL
LTTAEVVVTEIPKEEKD	17	FALSE	sp|P10809|CH60_HUMAN	HSPD1	HUMAN	60 kDa heat shock protein, mitochondrial OS=Homo sapiens OX=9606 GN=HSPD1 PE=1 SV=2	LTTAEVVVTEIPKEEKD/3;LTTAEVVVTEIPKEEKD/2	['MSFragger', 'Comet', 'Sage', 'PEAKS']	[0.0006097560975609, 0.000796178343949, 0.0007199424046076, 0.0002779321845469]	[1.0156766913579232, 0.660011604027814, 0.7850179186763381, 2.1628162289314026]	[7.710161139388732e-05, 0.0005940098144158, 0.0001658720255665, 7.610234747776327e-07]	0.946817	0.14559	2	4	0.000277932	7.61023e-07	2.16282	0	NA	5	0	0	2	0	0	3	0	0	2	3	0	NA	NA	netMHCIIpan-4.3	DRB4_0101	3.23	WB	VVVTEIPKE	NA	NA
LTTAEVVVTEIPKEEKDPG	19	FALSE	sp|P10809|CH60_HUMAN	HSPD1	HUMAN	60 kDa heat shock protein, mitochondrial OS=Homo sapiens OX=9606 GN=HSPD1 PE=1 SV=2	LTTAEVVVTEIPKEEKDPG/2	['Comet', 'PEAKS']	[0.0073729142413659, 0.0027583670467083]	[0.1328210517884914, 0.4690208135173676]	[0.073668996854081, 0.0251846840789324]	0.280185	0.17851	1	2	0.00275837	0.0251847	0.469021	0	NA	2	0	1	1	0	0	0	0	0	2	0	0	NA	NA	NA	NA	NA	NA	NA	NA	NA
LTTDILFG	8	TRUE	sp|Q8IX18|DHX40_HUMAN	DHX40	HUMAN	Probable ATP-dependent RNA helicase DHX40 OS=Homo sapiens OX=9606 GN=DHX40 PE=1 SV=2	LTTDILFG/1	['PEAKS']	[0.002840909090909]	[0.4539410930019658]	[0.0276953131538876]	0.992572	0.338227	1	1	0.00284091	0.0276953	0.453941	0	NA	1	0	0	1	0	0	0	0	0	1	0	0	NA	NA	netMHCpan-4.1	HLA-A*68:02	48.833	NB	LTTDILFG-	2	LTTDILF-G
LTTDILFGL	9	TRUE	sp|Q8IX18|DHX40_HUMAN	DHX40	HUMAN	Probable ATP-dependent RNA helicase DHX40 OS=Homo sapiens OX=9606 GN=DHX40 PE=1 SV=2	LTTDILFGL/1	['MSFragger', 'Sage', 'PEAKS']	[0.0034423407917383, 0.0070149529259737, 0.0016614745586708]	[0.3037286540616598, 0.1480548396571605, 0.6752204096936404]	[0.0245728513789324, 0.066760395062272, 0.007438132174316]	0.966308	0.00837958	1	3	0.00166147	0.00743813	0.67522	0	NA	8	1	1	1	1	0	1	1	2	4	4	0	NA	NA	netMHCpan-4.1	HLA-A*68:02	0.142	SB	LTTDILFGL	2	LTTDILFGL
LTTDISIDL	9	TRUE	sp|Q7KZ85|SPT6H_HUMAN	SUPT6H	HUMAN	Transcription elongation factor SPT6 OS=Homo sapiens OX=9606 GN=SUPT6H PE=1 SV=2	LTTDISIDL/1	['MSFragger', 'Comet', 'Sage', 'PEAKS']	[0.0018890200708382, 0.0068306010928961, 0.0010540184453227, 0.0019361084220716]	[0.3524750482368741, 0.1359523353153264, 0.3336076171830984, 0.5456883109383798]	[0.016635804991023, 0.0716786127697988, 0.0121164023811082, 0.0157565870789577]	0.988216	0.00423269	1	4	0.00105402	0.0121164	0.545688	0	NA	4	1	0	0	0	0	1	1	1	1	3	0	NA	NA	netMHCpan-4.1	HLA-A*68:02	0.712	WB	LTTDISIDL	2	LTTDISIDL
LTTDISLIFA	10	TRUE	sp|Q6PKG0|LARP1_HUMAN	LARP1	HUMAN	La-related protein 1 OS=Homo sapiens OX=9606 GN=LARP1 PE=1 SV=2	LTTDISLIFA/1	['MSFragger', 'Comet', 'Sage', 'PEAKS']	[0.0046475600309837, 0.0081795700970135, 0.0062476334721696, 0.0004835589941972]	[0.2416241197273058, 0.1267960332596582, 0.1602138183145102, 0.8686470678179588]	[0.0401307964759865, 0.0776435030619604, 0.059979834832284, 0.0024387375320811]	0.939944	0.00397932	1	4	0.000483559	0.00243874	0.868647	0	NA	11	2	1	2	2	0	1	1	2	7	4	0	NA	NA	netMHCpan-4.1	HLA-A*68:02	1.779	WB	LTTDISIFA	2	LTTDILIFA
LTTGVITGL	9	TRUE	sp|O15427|MOT4_HUMAN	SLC16A3	HUMAN	Monocarboxylate transporter 4 OS=Homo sapiens OX=9606 GN=SLC16A3 PE=1 SV=1	LTTGVITGL/1	['MSFragger', 'Comet', 'Sage', 'PEAKS']	[0.0016595542911332, 0.0024301336573511, 0.0021372088053002, 0.0002779321845469]	[0.3634869763261638, 0.2221452438472092, 0.2332316008140237, 1.1978964336229356]	[0.0152259528101381, 0.0331910948437767, 0.0309671871044199, 0.0003267871296436]	0.965168	0.000573026	1	4	0.000277932	0.000326787	1.1979	0	NA	12	1	1	2	1	2	2	1	2	5	7	0	NA	NA	netMHCpan-4.1	HLA-A*68:02	0.116	SB	LTTGVITGL	2	LTTGVITGL
LTTRIAHFL	9	TRUE	sp|P60228|EIF3E_HUMAN	EIF3E	HUMAN	Eukaryotic translation initiation factor 3 subunit E OS=Homo sapiens OX=9606 GN=EIF3E PE=1 SV=1	LTTRIAHFL/2	['MSFragger', 'Comet', 'Sage', 'PEAKS']	[0.0013528138528138, 0.0022941626306398, 0.0021372088053002, 0.0004835589941972]	[0.4410867671629107, 0.2327206974041651, 0.2381286974519062, 0.910234825945031]	[0.0081356690937045, 0.030154897815528, 0.0295988261116831, 0.0019054468273852]	0.755295	2.1542	1	4	0.000483559	0.00190545	0.910235	0	NA	3	0	1	1	1	0	0	0	0	3	0	0	NA	NA	netMHCpan-4.1	HLA-A*68:02	0.391	SB	LTTRIAHFL	2	LTTRIAHFL
LTVGITNTV	9	TRUE	sp|Q06210|GFPT1_HUMAN	GFPT1	HUMAN	Glutamine--fructose-6-phosphate aminotransferase [isomerizing] 1 OS=Homo sapiens OX=9606 GN=GFPT1 PE=1 SV=3	LTVGITNTV/1	['MSFragger', 'Comet', 'Sage', 'PEAKS']	[0.0016595542911332, 0.0018069179143004, 0.0009348706762231, 0.0004835589941972]	[0.3775446471751171, 0.2570348776821507, 0.360999752861813, 1.002913378781065]	[0.0135960041691105, 0.024168892660652, 0.0093529016803162, 0.0010903265959223]	0.937099	0.000402083	1	4	0.000483559	0.00109033	1.00291	0	NA	6	0	1	0	1	1	1	1	1	2	4	0	NA	NA	netMHCpan-4.1	HLA-A*68:02	0.015	SB	LTVGITNTV	2	LTVGITNTV
LTVGNNKTL	9	TRUE	sp|P35527|K1C9_HUMAN	KRT9	HUMAN	Keratin, type I cytoskeletal 9 OS=Homo sapiens OX=9606 GN=KRT9 PE=1 SV=3	LTVGNNKTL/2	['MSFragger', 'Comet', 'Sage', 'PEAKS']	[0.0008628127696289, 0.0018069179143004, 0.0016389604308124, 0.0002779321845469]	[0.4644281177388759, 0.2487023161404406, 0.2620236132455273, 1.0178303806427849]	[0.006734049236944, 0.026075660944678, 0.0237154445340683, 0.0009955581715124]	0.983861	0.836141	1	4	0.000277932	0.000995558	1.01783	0	NA	3	3	0	0	0	0	0	0	0	3	0	0	NA	NA	netMHCpan-4.1	HLA-C*12:03	0.598	WB	LTVGNNKTL	2	LTVGNNKTL
LTVPWLVEF	9	TRUE	sp|Q8IWY9|CDAN1_HUMAN	CDAN1	HUMAN	Codanin-1 OS=Homo sapiens OX=9606 GN=CDAN1 PE=1 SV=4	LTVPWLVEF/1	['MSFragger', 'Sage', 'PEAKS']	[0.003257328990228, 0.0073759911488106, 0.0046320123520329]	[0.304790077571775, 0.1457331247235229, 0.3314940223430722]	[0.0243659919988371, 0.0681316261953291, 0.0612746207590124]	0.952621	0.0508169	1	3	0.00325733	0.024366	0.331494	0	NA	1	0	0	0	0	0	0	0	1	0	1	0	NA	NA	netMHCpan-4.1	HLA-C*12:03	0.233	SB	LTVPWLVEF	1	LTVPWLVEF
LTYGTMVFV	9	TRUE	sp|Q15067|ACOX1_HUMAN	ACOX1	HUMAN	Peroxisomal acyl-coenzyme A oxidase 1 OS=Homo sapiens OX=9606 GN=ACOX1 PE=1 SV=3	LTYGTM[UNIMOD:Oxidation]VFV/1;LTYGTMVFV/1	['MSFragger', 'Comet', 'Sage', 'PEAKS']	[0.0006097560975609, 0.0012965964343598, 0.0009348706762231, 0.0002779321845469]	[0.8409783669444092, 0.3689151789926425, 0.4330129026941841, 1.3917988411837814]	[0.0003180603708332, 0.0086678544201101, 0.0047244429374457, 9.698963109980932e-05]	0.966185	0.124747	2	4	0.000277932	9.69896e-05	1.3918	0	NA	16	2	1	1	3	2	2	3	2	7	9	0	NA	NA	netMHCpan-4.1	HLA-A*68:02	0.072	SB	LTYGTMVFV	2	LTYGTMVFV
LVADLVHTV	9	TRUE	sp|Q9P278|FNIP2_HUMAN	FNIP2	HUMAN	Folliculin-interacting protein 2 OS=Homo sapiens OX=9606 GN=FNIP2 PE=1 SV=2	LVADLVHTV/1	['MSFragger', 'Comet', 'Sage', 'PEAKS']	[0.0008628127696289, 0.0012965964343598, 0.0008768084173608, 0.002840909090909]	[0.4769138802570364, 0.3537184773601716, 0.5008459068290593, 0.4425731914804358]	[0.0060859383852426, 0.009967024282377, 0.0024792654086257, 0.0297699189247271]	0.954931	0.0692618	1	4	0.000862813	0.00247927	0.500846	0	NA	2	0	1	0	1	0	0	0	0	2	0	0	NA	NA	netMHCpan-4.1	HLA-A*68:02	0.005	SB	LVADLVHTV	2	LVADLVHTV
LVADLVQEV	9	TRUE	sp|Q13158|FADD_HUMAN	FADD	HUMAN	FAS-associated death domain protein OS=Homo sapiens OX=9606 GN=FADD PE=1 SV=1	LVADLVQEV/1	['MSFragger', 'Comet', 'Sage', 'PEAKS']	[0.003257328990228, 0.0018069179143004, 0.0012459506603538, 0.0002779321845469]	[0.3103607629980177, 0.2651343445608334, 0.3017053939901677, 1.1294353139863866]	[0.0233077811074635, 0.0224471813762667, 0.0163618816563055, 0.0005004520061519]	0.983886	0.00378987	1	4	0.000277932	0.000500452	1.12944	1	['LADVLVQEV(1)']	5	0	2	1	0	1	0	1	0	3	2	0	NA	NA	netMHCpan-4.1	HLA-A*68:02	0.012	SB	LVADLVQEV	2	LVADLVQEV
LVADLVVNI	9	TRUE	sp|O60287|NPA1P_HUMAN	URB1	HUMAN	Nucleolar pre-ribosomal-associated protein 1 OS=Homo sapiens OX=9606 GN=URB1 PE=1 SV=4	LVADLVVNI/1	['Sage', 'PEAKS']	[0.006497122702803, 0.0016614745586708]	[0.1516462001222606, 0.6630570583152391]	[0.0646884902714332, 0.0079710738274089]	0.990655	0.0424346	1	2	0.00166147	0.00797107	0.663057	0	NA	4	1	1	0	1	0	0	1	0	3	1	0	NA	NA	netMHCpan-4.1	HLA-A*68:02	0.029	SB	LVADLVVNI	2	LVADLVVNI
LVANIIQNV	9	TRUE	sp|O94915|FRYL_HUMAN	FRYL	HUMAN	Protein furry homolog-like OS=Homo sapiens OX=9606 GN=FRYL PE=1 SV=2	LVANIIQNV/1	['MSFragger', 'Comet', 'Sage', 'PEAKS']	[0.0011396011396011, 0.0018069179143004, 0.0010540184453227, 0.0002779321845469]	[0.4442023295895386, 0.2749805348074731, 0.3490111789058538, 1.1290032500612397]	[0.0079329839197631, 0.0205163218890109, 0.0104758584979596, 0.0005017960033398]	0.993561	0.0317295	1	4	0.000277932	0.000501796	1.129	0	NA	9	1	1	1	1	1	1	1	2	4	5	0	NA	NA	netMHCpan-4.1	HLA-A*68:02	0.015	SB	LVANIIQNV	2	LVANIIQNV
LVASVRVPA	9	TRUE	sp|P42126|ECI1_HUMAN	ECI1	HUMAN	Enoyl-CoA delta isomerase 1, mitochondrial OS=Homo sapiens OX=9606 GN=ECI1 PE=1 SV=1	LVASVRVPA/2	['MSFragger', 'Comet', 'Sage', 'PEAKS']	[0.0006097560975609, 0.0012965964343598, 0.0007199424046076, 0.0002779321845469]	[0.7756876918697683, 0.3744357157361347, 0.6113307645222817, 1.5210659531745327]	[0.0005401117433182, 0.0082389386666335, 0.0008664776590131, 4.3052558339933634e-05]	0.964746	0.145696	1	4	0.000277932	4.30526e-05	1.52107	0	NA	2	0	1	0	0	0	0	0	1	1	1	0	NA	NA	netMHCpan-4.1	HLA-A*68:02	0.821	WB	LVASVRVPA	NA	NA
LVATVAVGL	9	TRUE	sp|P09601|HMOX1_HUMAN	HMOX1	HUMAN	Heme oxygenase 1 OS=Homo sapiens OX=9606 GN=HMOX1 PE=1 SV=1	LVATVAVGL/1	['PEAKS']	[0.0006818181818181]	[0.8461990315578675]	[0.0027832399569352]	0.982621	0.170546	1	1	0.000681818	0.00278324	0.846199	0	NA	3	0	1	0	0	1	1	0	0	1	2	0	NA	NA	netMHCpan-4.1	HLA-A*68:02	0.23	SB	LVATVAVGL	2	LVATVAVGL
LVDALVTSI	9	TRUE	sp|Q9Y446|PKP3_HUMAN	PKP3	HUMAN	Plakophilin-3 OS=Homo sapiens OX=9606 GN=PKP3 PE=1 SV=1	LVDALVTSI/1	['PEAKS']	[0.0027583670467083]	[0.4668923689823722]	[0.0255233309127219]	0.950768	1.03981	1	1	0.00275837	0.0255233	0.466892	0	NA	1	1	0	0	0	0	0	0	0	1	0	0	NA	NA	netMHCpan-4.1	HLA-A*68:02	2.054	NB	LVDALVTSI	NA	NA
LVDFVIHF	8	TRUE	sp|P59998|ARPC4_HUMAN	ARPC4	HUMAN	Actin-related protein 2/3 complex subunit 4 OS=Homo sapiens OX=9606 GN=ARPC4 PE=1 SV=3	LVDFVIHF/1	['MSFragger', 'Comet', 'Sage', 'PEAKS']	[0.0006097560975609, 0.000796178343949, 0.0007199424046076, 0.0002779321845469]	[0.7478180874650421, 0.6219241420831312, 0.6627497714903419, 1.2402701306982158]	[0.0006770685494903, 0.0008437379113427, 0.0005311432199051, 0.0002507754428712]	0.890812	0.844829	1	4	0.000277932	0.000250775	1.24027	0	NA	8	1	1	1	1	1	1	1	1	4	4	0	NA	NA	netMHCpan-4.1	HLA-C*12:03	6.692	NB	LV-DFVIHF	1	L-VDFVIHF
LVDSGAQVS	9	TRUE	sp|Q53RT3|APRV1_HUMAN	ASPRV1	HUMAN	Retroviral-like aspartic protease 1 OS=Homo sapiens OX=9606 GN=ASPRV1 PE=1 SV=1	LVDSGAQVS/1	['MSFragger', 'Comet', 'Sage', 'PEAKS']	[0.0008628127696289, 0.0018069179143004, 0.0021372088053002, 0.0006818181818181]	[0.4648239645426432, 0.257467999503935, 0.2325988003271051, 0.7789791480734505]	[0.0067124820086461, 0.024073619890248, 0.0311483707625432, 0.0041150788744236]	0.931786	1.44164	1	4	0.000681818	0.00411508	0.778979	0	NA	2	2	0	0	0	0	0	0	0	2	0	0	NA	NA	netMHCpan-4.1	HLA-C*12:03	26	NB	LVDSGAQVS	0	LVDSGAQVS
LVDSKGFDEY	10	TRUE	sp|Q01469|FABP5_HUMAN	FABP5	HUMAN	Fatty acid-binding protein 5 OS=Homo sapiens OX=9606 GN=FABP5 PE=1 SV=3	LVDSKGFDEY/2	['MSFragger', 'Comet', 'Sage']	[0.0091473938557128, 0.0026755852842809, 0.0045889864325618]	[0.1513165410524236, 0.2041381913966498, 0.191564349990824]	[0.0800348662335678, 0.0390594929496866, 0.0453100332914479]	0.90491	2.43076	1	3	0.00267559	0.0390595	0.204138	0	NA	1	1	0	0	0	0	0	0	0	1	0	0	NA	NA	netMHCpan-4.1	HLA-B*15:03	6.159	NB	LVDSKGFEY	0	VDSKGFDEY
LVFEGIMEV	9	TRUE	sp|Q9UKA4|AKA11_HUMAN	AKAP11	HUMAN	A-kinase anchor protein 11 OS=Homo sapiens OX=9606 GN=AKAP11 PE=1 SV=1	LVFEGIM[UNIMOD:Oxidation]EV/1	['MSFragger', 'Comet', 'Sage', 'PEAKS']	[0.0008628127696289, 0.0012965964343598, 0.0010540184453227, 0.0004835589941972]	[0.5458672977804881, 0.3548639737733989, 0.3312589352775011, 0.8719598927898081]	[0.0034795945811214, 0.0098626702839547, 0.0123879095661611, 0.0023914848354955]	0.707744	0.117798	1	4	0.000483559	0.00239148	0.87196	0	NA	5	1	0	1	1	1	1	0	0	3	2	0	NA	NA	netMHCpan-4.1	HLA-A*68:02	0.018	SB	LVFEGIMEV	2	LVFEGIMEV
LVFEGTAEA	9	TRUE	sp|Q8N609|TR1L1_HUMAN	TRAM1L1	HUMAN	Translocating chain-associated membrane protein 1-like 1 OS=Homo sapiens OX=9606 GN=TRAM1L1 PE=1 SV=2	LVFEGTAEA/1	['MSFragger', 'Comet', 'Sage', 'PEAKS']	[0.0013528138528138, 0.0018069179143004, 0.0016389604308124, 0.0015005359056806]	[0.4247369055399547, 0.2621791778496559, 0.2685090632131413, 0.700342754268143]	[0.0092867988872266, 0.0230608941202256, 0.0223249034833767, 0.0064487785223003]	0.843415	1.48883	1	4	0.00135281	0.00644878	0.700343	0	NA	2	0	0	0	0	0	1	1	0	0	2	0	NA	NA	netMHCpan-4.1	HLA-A*68:02	0.169	SB	LVFEGTAEA	2	LVFEGTAEA
LVFGSVSEA	9	TRUE	sp|Q96A33|CCD47_HUMAN	CCDC47	HUMAN	PAT complex subunit CCDC47 OS=Homo sapiens OX=9606 GN=CCDC47 PE=1 SV=1	LVFGSVSEA/1	['MSFragger', 'Comet', 'Sage']	[0.0008628127696289, 0.0012965964343598, 0.0008768084173608]	[0.6794667458837899, 0.4087033293398377, 0.5153614967621706]	[0.0011783482331969, 0.0060116883748406, 0.0021595407321749]	0.920001	0.176635	1	3	0.000862813	0.00117835	0.679467	0	NA	2	0	0	0	0	1	1	0	0	0	2	0	NA	NA	netMHCpan-4.1	HLA-A*68:02	0.406	SB	LVFGSVSEA	2	LVFGSVSEA
LVFGVQV	7	FALSE	sp|O14559|RHG33_HUMAN	ARHGAP33	HUMAN	Rho GTPase-activating protein 33 OS=Homo sapiens OX=9606 GN=ARHGAP33 PE=1 SV=2	LVFGVQV/1	['PEAKS']	[0.002840909090909]	[0.4234831638271876]	[0.0336463346672626]	0.910642	0.509599	1	1	0.00284091	0.0336463	0.423483	0	NA	3	0	1	0	1	0	0	0	1	2	1	0	NA	NA	NA	NA	NA	NA	NA	NA	NA
LVIDPVPAAV	10	TRUE	sp|Q6P1N0|C2D1A_HUMAN	CC2D1A	HUMAN	Coiled-coil and C2 domain-containing protein 1A OS=Homo sapiens OX=9606 GN=CC2D1A PE=1 SV=1	LVIDPVPAAV/1	['Sage', 'PEAKS']	[0.0010540184453227, 0.0026075619295958]	[0.3193361599089008, 0.4850731904867864]	[0.0138614830195134, 0.0227849386655124]	0.913185	0.282309	1	2	0.00105402	0.0138615	0.485073	0	NA	1	0	0	0	0	1	0	0	0	0	1	0	NA	NA	netMHCpan-4.1	HLA-A*68:02	0.133	SB	LVIDPPAAV	2	LVIPVPAAV
LVIDVIHEV	9	TRUE	sp|Q9HAU8|RNPL1_HUMAN	RNPEPL1	HUMAN	Aminopeptidase RNPEPL1 OS=Homo sapiens OX=9606 GN=RNPEPL1 PE=1 SV=3	LVIDVIHEV/2;LVIDVIHEV/1	['MSFragger', 'Comet', 'Sage', 'PEAKS']	[0.0008628127696289, 0.0010845986984815, 0.0007199424046076, 0.0002779321845469]	[0.690391159658143, 0.4753664138705495, 0.6329955691032416, 1.1104775221672765]	[0.0010785011148017, 0.0032547380347397, 0.0007050267130537, 0.0005628856764414]	0.924555	0.123164	2	4	0.000277932	0.000562886	1.11048	1	['PVLPRLDPE(1)']	8	1	1	1	1	1	1	1	1	4	4	0	NA	NA	netMHCpan-4.1	HLA-A*68:02	0.002	SB	LVIDVIHEV	2	LVIDVIHEV
LVINGNPIT	9	TRUE	sp|P04406|G3P_HUMAN	GAPDH	HUMAN	Glyceraldehyde-3-phosphate dehydrogenase OS=Homo sapiens OX=9606 GN=GAPDH PE=1 SV=3	LVINGNPIT/1	['MSFragger', 'Comet', 'Sage', 'PEAKS']	[0.0013528138528138, 0.0018069179143004, 0.0009348706762231, 0.0002779321845469]	[0.4392458219729092, 0.2561937334887304, 0.3846134581525279, 1.0536456257514435]	[0.008257845576583, 0.0243549780407506, 0.0074785305923215, 0.0007994040470326]	0.974801	0.0711484	1	4	0.000277932	0.000799404	1.05365	0	NA	1	1	0	0	0	0	0	0	0	1	0	0	NA	NA	netMHCpan-4.1	HLA-A*68:02	13.887	NB	LVINGNPIT	NA	NA
LVIPADLAK	9	TRUE	tr|A0A3Q0NC28|A0A3Q0NC28_LISMG	LMON_0631	LISMG	PTS system IIA 2 domain protein OS=Listeria monocytogenes serotype 1/2a (strain EGD / Mackaness) OX=1334565 GN=LMON_0631 PE=4 SV=1	LVIPADLAK/2	['MSFragger']	[0.003887070376432]	[0.2878000818534948]	[0.0278896154925964]	0.988993	0.155383	1	1	0.00388707	0.0278896	0.2878	0	NA	1	0	0	0	0	0	0	1	0	0	1	0	NA	NA	netMHCpan-4.1	HLA-A*03:19	9.595	NB	LVIPADLAK	NA	NA
LVITDKEKAEKLK	13	FALSE	sp|P63173|RL38_HUMAN	RPL38	HUMAN	Large ribosomal subunit protein eL38 OS=Homo sapiens OX=9606 GN=RPL38 PE=1 SV=2	LVITDKEKAEKLK/3	['MSFragger', 'Comet', 'Sage', 'PEAKS']	[0.0006097560975609, 0.0012965964343598, 0.0007199424046076, 0.0002779321845469]	[0.8915289527476209, 0.3845343123643012, 0.6297862185409003, 1.2172017666228163]	[0.0002110733243765, 0.007508363656124, 0.0007268949988427, 0.0002896755322442]	0.634634	0.175947	1	4	0.000277932	0.000211073	1.2172	0	NA	3	0	0	1	0	0	0	1	1	1	2	0	NA	NA	netMHCIIpan-4.3	DRB3_0101	22.19	NB	VITDKEKAE	NA	NA
LVLEPGRL	8	TRUE	sp|Q9UHD2|TBK1_HUMAN	TBK1	HUMAN	Serine/threonine-protein kinase TBK1 OS=Homo sapiens OX=9606 GN=TBK1 PE=1 SV=1	LVLEPGRL/2	['PEAKS']	[0.0041500951063461]	[0.3474937342767836]	[0.0552102061900452]	0.916143	2.36138	1	1	0.0041501	0.0552102	0.347494	0	NA	1	0	0	0	0	0	1	0	0	0	1	0	NA	NA	netMHCpan-4.1	HLA-C*12:03	7.638	NB	LVLEPGR-L	0	LVLE-PGRL
LVLNGNPL	8	TRUE	sp|Q13045|FLII_HUMAN	FLII	HUMAN	Protein flightless-1 homolog OS=Homo sapiens OX=9606 GN=FLII PE=1 SV=2	LVLNGNPL/1	['PEAKS']	[0.0015005359056806]	[0.6955066606606666]	[0.0066283835143099]	0.889881	0.080034	1	1	0.00150054	0.00662838	0.695507	0	NA	1	1	0	0	0	0	0	0	0	1	0	0	NA	NA	netMHCpan-4.1	HLA-C*12:03	12.685	NB	LVL-NGNPL	0	LVLNGN-PL
LVLPVVEA	8	TRUE	sp|A4D0T7|SIM30_HUMAN	SMIM30	HUMAN	Small integral membrane protein 30 OS=Homo sapiens OX=9606 GN=SMIM30 PE=3 SV=2	LVLPVVEA/1	['MSFragger', 'Comet', 'Sage', 'PEAKS']	[0.0083185840707964, 0.0034129692832764, 0.0043973615830501, 0.0002779321845469]	[0.1713039965533469, 0.1740148450307576, 0.1933937490041939, 1.0582942561117452]	[0.0689242204691013, 0.051185243903652, 0.0445667889284927, 0.000776876854927]	0.98408	0.00168017	1	4	0.000277932	0.000776877	1.05829	0	NA	7	0	1	1	1	1	1	1	1	3	4	0	NA	NA	netMHCpan-4.1	HLA-C*12:03	11.237	NB	LVLPV-VEA	2	LVLPV-VEA
LVPAALPA	8	TRUE	tr|A0A3Q0NHD0|A0A3Q0NHD0_LISMG	LMON_2509	LISMG	Phosphate transport system permease protein PstA OS=Listeria monocytogenes serotype 1/2a (strain EGD / Mackaness) OX=1334565 GN=LMON_2509 PE=3 SV=1	LVPAALPA/1	['PEAKS']	[0.0099575579497224]	[0.2129017573782639]	[0.1290429050369815]	0.243727	3.3517	1	1	0.00995756	0.129043	0.212902	0	NA	1	0	1	0	0	0	0	0	0	1	0	0	NA	NA	netMHCpan-4.1	HLA-A*68:02	33.381	NB	LVPAALP-A	0	LVPAAL-PA
LVPEFVHNV	9	TRUE	sp|Q9HCD6|TANC2_HUMAN	TANC2	HUMAN	Protein TANC2 OS=Homo sapiens OX=9606 GN=TANC2 PE=1 SV=3	LVPEFVHNV/1	['MSFragger', 'Comet', 'Sage', 'PEAKS']	[0.0006097560975609, 0.0010845986984815, 0.0007199424046076, 0.0002779321845469]	[0.8509339659381536, 0.4547095027795979, 0.6464731706210863, 1.5223314781487298]	[0.000293386205958, 0.0039365197635175, 0.0006201463236328, 4.2711443473211365e-05]	0.990221	0.681603	1	4	0.000277932	4.27114e-05	1.52233	0	NA	14	1	2	2	2	2	2	1	2	7	7	0	NA	NA	netMHCpan-4.1	HLA-A*68:02	0.019	SB	LVPEFVHNV	2	LVPEFVHNV
LVPEFVHSI	9	TRUE	sp|Q9C0D5|TANC1_HUMAN	TANC1	HUMAN	Protein TANC1 OS=Homo sapiens OX=9606 GN=TANC1 PE=1 SV=3	LVPEFVHSI/1	['MSFragger', 'Comet', 'Sage', 'PEAKS']	[0.0008628127696289, 0.0012965964343598, 0.0008768084173608, 0.0002779321845469]	[0.4797618248753763, 0.344234707591623, 0.4587368127251986, 1.2542932041049963]	[0.0059470492935703, 0.010874345677663, 0.0036999943301622, 0.0002297115598523]	0.952955	0.116988	1	4	0.000277932	0.000229712	1.25429	0	NA	3	0	0	0	0	1	1	0	1	0	3	0	NA	NA	netMHCpan-4.1	HLA-A*68:02	0.054	SB	LVPEFVHSI	2	LVPEFVHSI
LVQSGKSEISE	11	TRUE	sp|P02533|K1C14_HUMAN;sp|Q04695|K1C17_HUMAN	KRT14;KRT17	HUMAN	Keratin, type I cytoskeletal 14 OS=Homo sapiens OX=9606 GN=KRT14 PE=1 SV=4	LVQSGKSEISE/2	['MSFragger', 'Comet', 'Sage', 'PEAKS']	[0.003820844831246, 0.0038998357963875, 0.0029154518950437, 0.0002779321845469]	[0.2917820509164169, 0.1631768185242565, 0.2119544253533607, 1.1446874611137507]	[0.0270219258247116, 0.0563722669305958, 0.0376464698665786, 0.0004552130693825]	0.946565	0.042895	1	4	0.000277932	0.000455213	1.14469	0	NA	1	1	0	0	0	0	0	0	0	1	0	0	NA	NA	netMHCpan-4.1	HLA-C*12:03	70	NB	LVQSGKSSE	0	VSGKSEISE
LVRPGTALE	9	TRUE	sp|P15924|DESP_HUMAN	DSP	HUMAN	Desmoplakin OS=Homo sapiens OX=9606 GN=DSP PE=1 SV=3	LVRPGTALE/2	['MSFragger', 'Comet', 'Sage', 'PEAKS']	[0.0045168892380204, 0.0025864095932283, 0.0010540184453227, 0.0002779321845469]	[0.2532516252860825, 0.2076354801465561, 0.3560378013949227, 1.285020784194166]	[0.0366354829841601, 0.037846060097507, 0.0098024381167908, 0.0001895055809078]	0.943518	0.0299799	1	4	0.000277932	0.000189506	1.28502	0	NA	2	2	0	0	0	0	0	0	0	2	0	0	NA	NA	netMHCpan-4.1	HLA-A*03:19	9.571	NB	LVRPGTALE	NA	NA
LVSNVIELL	9	TRUE	sp|P17980|PRS6A_HUMAN	PSMC3	HUMAN	26S proteasome regulatory subunit 6A OS=Homo sapiens OX=9606 GN=PSMC3 PE=1 SV=3	LVSNVIELL/1	['MSFragger', 'Sage', 'PEAKS']	[0.0045168892380204, 0.006497122702803, 0.0002779321845469]	[0.2450591419820649, 0.1562082975800647, 1.146690071048348]	[0.0390664033186969, 0.0621408570298399, 0.000449580796035]	0.965543	0.278072	1	3	0.000277932	0.000449581	1.14669	0	NA	8	1	0	1	1	1	1	2	1	3	5	0	NA	NA	netMHCpan-4.1	HLA-A*68:02	0.265	SB	LVSNVIELL	2	LVSNVIELL
LVSPITGEKI	10	TRUE	sp|Q15459|SF3A1_HUMAN	SF3A1	HUMAN	Splicing factor 3A subunit 1 OS=Homo sapiens OX=9606 GN=SF3A1 PE=1 SV=1	LVSPITGEKI/1;LVSPITGEKI/2	['MSFragger', 'Comet', 'Sage', 'PEAKS']	[0.0008628127696289, 0.0010845986984815, 0.0007199424046076, 0.0002779321845469]	[0.6005384857837857, 0.4821613904358884, 0.5421214690525852, 1.6999959826294675]	[0.0022338847604368, 0.0030573342812958, 0.0016741565116734, 1.3977149379195335e-05]	0.989816	1.4159	2	4	0.000277932	1.39771e-05	1.7	0	NA	25	1	4	5	4	2	2	3	4	14	11	0	NA	NA	netMHCpan-4.1	HLA-A*68:02	1.068	WB	LVSPITEKI	2	LVSPITEKI
LVSPVVQNI	9	TRUE	sp|Q14999|CUL7_HUMAN	CUL7	HUMAN	Cullin-7 OS=Homo sapiens OX=9606 GN=CUL7 PE=1 SV=2	LVSPVVQNI/1	['MSFragger', 'Comet', 'Sage']	[0.0046475600309837, 0.0038998357963875, 0.0009348706762231]	[0.2386249146325952, 0.1610799245520815, 0.402353778162296]	[0.0410826673775815, 0.0574318750731947, 0.0063205240608497]	0.77803	0.103467	1	3	0.000934871	0.00632052	0.402354	0	NA	1	0	0	0	0	0	0	0	1	0	1	0	NA	NA	netMHCpan-4.1	HLA-A*68:02	0.046	SB	LVSPVVQNI	2	LVSPVVQNI
LVSPVVVAS	9	TRUE	sp|P50454|SERPH_HUMAN	SERPINH1	HUMAN	Serpin H1 OS=Homo sapiens OX=9606 GN=SERPINH1 PE=1 SV=2	LVSPVVVAS/1	['MSFragger', 'Comet', 'Sage', 'PEAKS']	[0.0016595542911332, 0.0026755852842809, 0.0012459506603538, 0.0002779321845469]	[0.3873608350450075, 0.1901152662611595, 0.2948213838821965, 1.1653748644626898]	[0.0125611886574288, 0.0443136507901446, 0.0174540551012322, 0.0004002355041616]	0.898363	0.544834	1	4	0.000277932	0.000400236	1.16537	0	NA	2	0	2	0	0	0	0	0	0	2	0	0	NA	NA	netMHCpan-4.1	HLA-A*68:02	1.591	WB	LVSPVVVAS	2	LVSPVVVAS
LVTDISALL	9	TRUE	sp|Q6WRX3|ZY11A_HUMAN	ZYG11A	HUMAN	Protein zyg-11 homolog A OS=Homo sapiens OX=9606 GN=ZYG11A PE=2 SV=3	LVTDISALL/1	['MSFragger', 'Sage', 'PEAKS']	[0.0045168892380204, 0.0010540184453227, 0.0018333672845793]	[0.2498399612348143, 0.3403024251612493, 0.6315009966994667]	[0.0376297150977543, 0.0113743151431037, 0.0095454534219499]	0.984821	0.148305	1	3	0.00105402	0.00954545	0.631501	0	NA	3	1	0	1	1	0	0	0	0	3	0	0	NA	NA	netMHCpan-4.1	HLA-A*68:02	0.135	SB	LVTDISALL	2	LVTDISALL
LVVRHQLLKT	10	TRUE	sp|P15954|COX7C_HUMAN	COX7C	HUMAN	Cytochrome c oxidase subunit 7C, mitochondrial OS=Homo sapiens OX=9606 GN=COX7C PE=1 SV=1	LVVRHQLLKT/2	['MSFragger', 'Comet', 'PEAKS']	[0.0034423407917383, 0.000796178343949, 0.0002779321845469]	[0.3029727975974319, 0.6503845475498067, 1.3865919575597494]	[0.0247211983214228, 0.0006491106042415, 0.0001002129312785]	0.902609	10.4705	1	3	0.000277932	0.000100213	1.38659	0	NA	4	0	0	2	0	1	0	0	1	2	2	0	NA	NA	netMHCpan-4.1	HLA-A*03:19	24.957	NB	LVRHQLLKT	NA	NA
LVVSIIHHV	9	TRUE	sp|Q9H583|HEAT1_HUMAN	HEATR1	HUMAN	HEAT repeat-containing protein 1 OS=Homo sapiens OX=9606 GN=HEATR1 PE=1 SV=3	LVVSIIHHV/2	['MSFragger', 'Comet', 'Sage', 'PEAKS']	[0.0006097560975609, 0.000796178343949, 0.0007199424046076, 0.0002779321845469]	[0.8329528028253473, 0.5704521890838611, 0.535488630488457, 1.6487786770329236]	[0.000339453402914, 0.0013556981953976, 0.001783215100091, 1.92880426582737e-05]	0.960646	1.12447	1	4	0.000277932	1.9288e-05	1.64878	0	NA	6	0	1	1	1	1	1	0	1	3	3	0	NA	NA	netMHCpan-4.1	HLA-A*68:02	0.012	SB	LVVSIIHHV	2	LVVSIIHHV
LVVSINVGA	9	TRUE	tr|A0A3Q0NHJ7|A0A3Q0NHJ7_LISMG	LMON_2607	LISMG	N-acetylmuramoyl-L-alanine amidase, family 4 OS=Listeria monocytogenes serotype 1/2a (strain EGD / Mackaness) OX=1334565 GN=LMON_2607 PE=4 SV=1	LVVSINVGA/1	['MSFragger', 'Comet', 'Sage', 'PEAKS']	[0.003257328990228, 0.0018069179143004, 0.0052143684820393, 0.002840909090909]	[0.3107471672855846, 0.2406228800826937, 0.1768901435038979, 0.4126468800851378]	[0.0232360609042935, 0.0280652701783854, 0.0517040573376231, 0.0360873057765562]	0.948145	0.000176981	1	4	0.00180692	0.0232361	0.412647	0	NA	4	2	1	1	0	0	0	0	0	4	0	0	NA	NA	netMHCpan-4.1	HLA-A*68:02	0.653	WB	LVVSINVGA	2	LVVSINVGA
LVYDGKIYTL	10	TRUE	sp|Q96CT2|KLH29_HUMAN	KLHL29	HUMAN	Kelch-like protein 29 OS=Homo sapiens OX=9606 GN=KLHL29 PE=1 SV=3	LVYDGKIYTL/2	['MSFragger', 'Comet', 'Sage', 'PEAKS']	[0.0008628127696289, 0.0012965964343598, 0.0014336917562724, 0.0002779321845469]	[0.5481497838791894, 0.4094987074148132, 0.2838375314162874, 1.1962396815622858]	[0.0034157949020607, 0.0059678566502372, 0.0193461500323868, 0.0003301832815173]	0.976913	0.0572773	1	4	0.000277932	0.000330183	1.19624	0	NA	2	0	0	0	0	0	2	0	0	0	2	0	NA	NA	netMHCpan-4.1	HLA-A*03:19	0.258	SB	LVYDGKIYL	2	LVYDGIYTL
LYNEFPEPIK	10	TRUE	sp|P51149|RAB7A_HUMAN	RAB7A	HUMAN	Ras-related protein Rab-7a OS=Homo sapiens OX=9606 GN=RAB7A PE=1 SV=1	LYNEFPEPIK/2	['MSFragger', 'Comet', 'Sage']	[0.003887070376432, 0.0010845986984815, 0.0021372088053002]	[0.2884543684050112, 0.426677900521939, 0.2278279472284969]	[0.0277452143234511, 0.00509526014391, 0.0325474103285769]	0.913125	0.286951	1	3	0.0010846	0.00509526	0.426678	0	NA	1	0	1	0	0	0	0	0	0	1	0	0	NA	NA	netMHCpan-4.1	HLA-A*03:19	22.581	NB	LYNEFPPIK	0	LYNEFPEPK
MAAALFVLL	9	TRUE	sp|P35613|BASI_HUMAN	BSG	HUMAN	Basigin OS=Homo sapiens OX=9606 GN=BSG PE=1 SV=2	MAAALFVLL/1;M[UNIMOD:Oxidation]AAALFVLL/1	['MSFragger', 'Comet', 'Sage', 'PEAKS']	[0.0015259409969481, 0.0025864095932283, 0.0009348706762231, 0.0002779321845469]	[0.3959321997342673, 0.2156821119343172, 0.3596222993522244, 1.0880543264480715]	[0.0117215282992038, 0.0351913874726724, 0.009475604853413, 0.0006466497924258]	0.991477	0.0650517	2	4	0.000277932	0.00064665	1.08805	0	NA	11	2	3	2	0	1	0	2	1	7	4	0	NA	NA	netMHCpan-4.1	HLA-A*68:02	0.144	SB	MAAALFVLL	2	MAAALFVLL
MAAAWPLLL	9	TRUE	sp|P15151|PVR_HUMAN	PVR	HUMAN	Poliovirus receptor OS=Homo sapiens OX=9606 GN=PVR PE=1 SV=2	MAAAWPLLL/1;M[UNIMOD:Oxidation]AAAWPLLL/1	['MSFragger', 'Comet', 'Sage', 'PEAKS']	[0.0006097560975609, 0.000796178343949, 0.0008768084173608, 0.0002779321845469]	[0.7362893118265456, 0.5310809505865978, 0.4549694683101227, 1.0118985237840474]	[0.0007434120630859, 0.0019483863047388, 0.0038348738749401, 0.00103225184012]	0.958405	0.0262226	2	4	0.000277932	0.000743412	1.0119	0	NA	11	3	2	1	1	1	1	2	0	7	4	0	NA	NA	netMHCpan-4.1	HLA-C*12:03	0.056	SB	MAAAWPLLL	2	MAAAWPLLL
MAAGLNSIL	9	TRUE	sp|Q8TEQ0|SNX29_HUMAN	SNX29	HUMAN	Sorting nexin-29 OS=Homo sapiens OX=9606 GN=SNX29 PE=1 SV=3	M[UNIMOD:Oxidation]AAGLNSIL/1	['MSFragger', 'Comet', 'Sage']	[0.0015259409969481, 0.0026755852842809, 0.001806684733514]	[0.4059558774681439, 0.1941662270682715, 0.2548754129026622]	[0.0108098480147522, 0.0427295962389359, 0.0253453913924066]	0.878331	0.644829	1	3	0.00152594	0.0108098	0.405956	0	NA	3	0	0	1	0	0	1	0	1	1	2	0	NA	NA	netMHCpan-4.1	HLA-C*12:03	0.222	SB	MAAGLNSIL	2	MAAGLNSIL
MAAMATARV	9	TRUE	sp|Q15904|VAS1_HUMAN	ATP6AP1	HUMAN	V-type proton ATPase subunit S1 OS=Homo sapiens OX=9606 GN=ATP6AP1 PE=1 SV=2	M[UNIMOD:Oxidation]AAM[UNIMOD:Oxidation]ATARV/2	['MSFragger', 'Comet', 'Sage', 'PEAKS']	[0.0008628127696289, 0.0012965964343598, 0.0009348706762231, 0.0002779321845469]	[0.5344343463976586, 0.3382697971517484, 0.3947704324864902, 1.3518348787996683]	[0.0038175671013148, 0.0114866888946277, 0.0067919292448774, 0.0001246444184535]	0.923039	0.00406054	1	4	0.000277932	0.000124644	1.35183	0	NA	10	0	2	1	1	2	1	1	2	4	6	0	NA	NA	netMHCpan-4.1	HLA-A*68:02	0.113	SB	MAAMATARV	2	MAAMATARV
MAANVIPVL	9	TRUE	sp|P53618|COPB_HUMAN	COPB1	HUMAN	Coatomer subunit beta OS=Homo sapiens OX=9606 GN=COPB1 PE=1 SV=3	M[UNIMOD:Oxidation]AANVIPVL/1	['MSFragger']	[0.0058931860036832]	[0.2012706491830589]	[0.0548728201995181]	0.978853	0.485461	1	1	0.00589319	0.0548728	0.201271	0	NA	2	0	0	0	1	0	0	0	1	1	1	0	NA	NA	netMHCpan-4.1	HLA-C*12:03	0.02	SB	MAANVIPVL	2	MAANVIPVL
MAAPLVLVL	9	TRUE	sp|Q9H490|PIGU_HUMAN	PIGU	HUMAN	Phosphatidylinositol glycan anchor biosynthesis class U protein OS=Homo sapiens OX=9606 GN=PIGU PE=1 SV=3	M[UNIMOD:Oxidation]AAPLVLVL/1	['MSFragger', 'Comet', 'Sage', 'PEAKS']	[0.0008628127696289, 0.0012965964343598, 0.0009348706762231, 0.0047879616963064]	[0.6672109260950515, 0.3411163143236758, 0.4329244859241058, 0.3273416244152912]	[0.0013013984760852, 0.0111903045179325, 0.0047284122294229, 0.0629491170833247]	0.969692	0.215592	1	4	0.000862813	0.0013014	0.667211	0	NA	10	2	1	1	1	2	1	1	1	5	5	0	NA	NA	netMHCpan-4.1	HLA-C*12:03	0.007	SB	MAAPLVLVL	2	MAAPLVLVL
MAFDPTSTL	9	TRUE	sp|Q12788|TBL3_HUMAN	TBL3	HUMAN	Transducin beta-like protein 3 OS=Homo sapiens OX=9606 GN=TBL3 PE=1 SV=2	M[UNIMOD:Oxidation]AFDPTSTL/1	['MSFragger', 'Comet', 'Sage', 'PEAKS']	[0.0006097560975609, 0.0010845986984815, 0.0008768084173608, 0.0002779321845469]	[0.9114326511436976, 0.4727025780975343, 0.4958070147008078, 1.2408241137140723]	[0.0001796036326669, 0.0033355563020724, 0.0026009703190983, 0.0002499080268922]	0.963721	0.0686463	1	4	0.000277932	0.000179604	1.24082	0	NA	8	1	1	1	1	1	1	1	1	4	4	0	NA	NA	netMHCpan-4.1	HLA-C*12:03	0.003	SB	MAFDPTSTL	2	MAFDPTSTL
MAFHQEHEV	9	TRUE	sp|O94901|SUN1_HUMAN	SUN1	HUMAN	SUN domain-containing protein 1 OS=Homo sapiens OX=9606 GN=SUN1 PE=1 SV=4	M[UNIMOD:Oxidation]AFHQEHEV/2	['MSFragger']	[0.0091473938557128]	[0.1571910971101124]	[0.0766135857844023]	-0.041762	0.332924	1	1	0.00914739	0.0766136	0.157191	0	NA	1	0	1	0	0	0	0	0	0	1	0	0	NA	NA	netMHCpan-4.1	HLA-C*12:03	0.031	SB	MAFHQEHEV	2	MAFHQEHEV
MAGDILVFL	9	TRUE	sp|Q8IX18|DHX40_HUMAN	DHX40	HUMAN	Probable ATP-dependent RNA helicase DHX40 OS=Homo sapiens OX=9606 GN=DHX40 PE=1 SV=2	M[UNIMOD:Oxidation]AGDILVFL/1	['PEAKS']	[0.0027583670467083]	[0.4666981855407126]	[0.0255544757785491]	0.895739	0.582272	1	1	0.00275837	0.0255545	0.466698	0	NA	2	0	0	1	0	0	0	1	0	1	1	0	NA	NA	netMHCpan-4.1	HLA-C*12:03	0.265	SB	MAGDILVFL	2	MAGDILVFL
MAGPLRAPL	9	TRUE	sp|P01034|CYTC_HUMAN	CST3	HUMAN	Cystatin-C OS=Homo sapiens OX=9606 GN=CST3 PE=1 SV=1	M[UNIMOD:Oxidation]AGPLRAPL/2	['MSFragger', 'Comet', 'Sage']	[0.0008628127696289, 0.0018069179143004, 0.0036953397659618]	[0.4784254182531152, 0.2434928334589334, 0.205863306722338]	[0.0060118250664447, 0.0273420357990155, 0.039797341407361]	0.924145	0.875692	1	3	0.000862813	0.00601183	0.478425	0	NA	2	0	0	1	0	0	0	0	1	1	1	0	NA	NA	netMHCpan-4.1	HLA-C*12:03	0.7	WB	MAGPLRAPL	NA	NA
MAIPLVFQI	9	TRUE	sp|Q8IUX1|T126B_HUMAN	TMEM126B	HUMAN	Complex I assembly factor TMEM126B, mitochondrial OS=Homo sapiens OX=9606 GN=TMEM126B PE=1 SV=2	M[UNIMOD:Oxidation]AIPLVFQI/1	['MSFragger', 'Comet', 'Sage']	[0.0045168892380204, 0.0026755852842809, 0.001806684733514]	[0.2542369891538429, 0.1884847286802011, 0.2532768980536773]	[0.0363530360308404, 0.0449670667442895, 0.0257244505892555]	0.867461	0.11496	1	3	0.00180668	0.0257245	0.254237	0	NA	1	0	0	0	0	0	0	1	0	0	1	0	NA	NA	netMHCpan-4.1	HLA-A*68:02	0.05	SB	MAIPLVFQI	2	MAIPLVFQI
MASALVHIL	9	TRUE	sp|Q5VWQ8|DAB2P_HUMAN	DAB2IP	HUMAN	Disabled homolog 2-interacting protein OS=Homo sapiens OX=9606 GN=DAB2IP PE=1 SV=2	M[UNIMOD:Oxidation]ASALVHIL/1	['MSFragger', 'Comet', 'Sage', 'PEAKS']	[0.0008628127696289, 0.0012965964343598, 0.0008768084173608, 0.0009039548022598]	[0.6036457487294258, 0.3184892729159505, 0.498480782896571, 0.7645473556067511]	[0.0021783313211647, 0.0137734915775613, 0.0025356655585652, 0.0044714019235134]	0.977717	0.704375	1	4	0.000862813	0.00217833	0.764547	0	NA	7	0	0	2	1	1	1	1	1	3	4	0	NA	NA	netMHCpan-4.1	HLA-C*12:03	0.059	SB	MASALVHIL	2	MASALVHIL
MASGVNTRI	9	TRUE	sp|Q93050|VPP1_HUMAN	ATP6V0A1	HUMAN	V-type proton ATPase 116 kDa subunit a 1 OS=Homo sapiens OX=9606 GN=ATP6V0A1 PE=1 SV=3	M[UNIMOD:Oxidation]ASGVNTRI/2	['MSFragger', 'Sage']	[0.003887070376432, 0.0010540184453227]	[0.2701740361586117, 0.3311031629917563]	[0.0320647855483828, 0.0124061276523412]	0.965581	0.190562	1	2	0.00105402	0.0124061	0.331103	0	NA	1	0	0	0	0	0	1	0	0	0	1	0	NA	NA	netMHCpan-4.1	HLA-A*68:02	0.189	SB	MASGVNTRI	2	MASGVNTRI
MASRVLAAL	9	TRUE	sp|Q8N511|TM199_HUMAN	TMEM199	HUMAN	Transmembrane protein 199 OS=Homo sapiens OX=9606 GN=TMEM199 PE=1 SV=1	M[UNIMOD:Oxidation]ASRVLAAL/2	['MSFragger', 'Comet', 'Sage', 'PEAKS']	[0.0008628127696289, 0.0024301336573511, 0.0008768084173608, 0.0004835589941972]	[0.7042049960532698, 0.2175785812720188, 0.454065839591606, 0.9714698437119904]	[0.0009642575039028, 0.0345925838620561, 0.00386794867576, 0.0013193609020063]	0.822925	2.01112	1	4	0.000483559	0.000964258	0.97147	0	NA	14	0	5	1	1	2	1	1	3	7	7	0	NA	NA	netMHCpan-4.1	HLA-C*12:03	0.242	SB	MASRVLAAL	2	MASRVLAAL
MAVAFVLSL	9	TRUE	sp|P09669|COX6C_HUMAN	COX6C	HUMAN	Cytochrome c oxidase subunit 6C OS=Homo sapiens OX=9606 GN=COX6C PE=1 SV=2	M[UNIMOD:Oxidation]AVAFVLSL/1	['MSFragger', 'Comet', 'Sage', 'PEAKS']	[0.0015259409969481, 0.0026755852842809, 0.0012459506603538, 0.0002779321845469]	[0.4021654848623078, 0.1890524681902816, 0.2949950702302835, 1.0228903880360354]	[0.0111460276111188, 0.0447385082469692, 0.0174256402938444, 0.0009652557708578]	0.965699	0.219635	1	4	0.000277932	0.000965256	1.02289	0	NA	4	0	1	1	0	0	0	1	1	2	2	0	NA	NA	netMHCpan-4.1	HLA-C*12:03	0.086	SB	MAVAFVLSL	2	MAVAFVLSL
MAVEFPLVL	9	TRUE	sp|Q9BZE2|PUS3_HUMAN	PUS3	HUMAN	tRNA pseudouridine(38/39) synthase OS=Homo sapiens OX=9606 GN=PUS3 PE=1 SV=3	M[UNIMOD:Oxidation]AVEFPLVL/1	['MSFragger', 'Comet', 'Sage', 'PEAKS']	[0.0008628127696289, 0.0012965964343598, 0.0010540184453227, 0.0019361084220716]	[0.4792500328766917, 0.363315408941063, 0.3496162421234326, 0.5978544742454825]	[0.0059717731989835, 0.0091256721748614, 0.0104161116378947, 0.0115899047367251]	0.922414	0.0981801	1	4	0.000862813	0.00597177	0.597854	0	NA	2	0	0	1	0	0	1	0	0	1	1	0	NA	NA	netMHCpan-4.1	HLA-C*12:03	0.01	SB	MAVEFPLVL	1	MAVEFPLVL
MAVGFMLAHPYGFTR	15	FALSE	sp|P04746|AMYP_HUMAN;sp|P0DTE7|AMY1B_HUMAN;sp|P0DTE8|AMY1C_HUMAN;sp|P0DUB6|AMY1A_HUMAN;sp|P19961|AMY2B_HUMAN	AMY2A;AMY1B;AMY1C;AMY1A;AMY2B	HUMAN	Pancreatic alpha-amylase OS=Homo sapiens OX=9606 GN=AMY2A PE=1 SV=2	M[UNIMOD:Oxidation]AVGFM[UNIMOD:Oxidation]LAHPYGFTR/3	['MSFragger', 'Comet', 'Sage', 'PEAKS']	[0.0008628127696289, 0.0012965964343598, 0.0010540184453227, 0.002840909090909]	[0.4612063437334037, 0.3518746981553202, 0.3389412798357984, 0.4493649169709709]	[0.0069121719319852, 0.0101373071654077, 0.0115214622361368, 0.0285107371931188]	0.390281	0.0483527	1	4	0.000862813	0.00691217	0.461206	0	NA	2	0	0	0	1	0	1	0	0	1	1	0	NA	NA	netMHCIIpan-4.3	DRB5_0101	3.97	WB	FMLAHPYGF	NA	NA
MAVPATVIY	9	TRUE	sp|Q8TBP6|S2540_HUMAN	SLC25A40	HUMAN	Probable mitochondrial glutathione transporter SLC25A40 OS=Homo sapiens OX=9606 GN=SLC25A40 PE=1 SV=1	M[UNIMOD:Oxidation]AVPATVIY/1	['MSFragger', 'Comet', 'Sage', 'PEAKS']	[0.0008628127696289, 0.0012965964343598, 0.0009348706762231, 0.002840909090909]	[0.5352992801966425, 0.3085857948038908, 0.3894130286572147, 0.4488329033724919]	[0.0037908881860839, 0.0150829803201086, 0.0071458865320722, 0.02860723392642]	0.987559	0.0862802	1	4	0.000862813	0.00379089	0.535299	0	NA	6	0	1	0	1	1	1	1	1	2	4	0	NA	NA	netMHCpan-4.1	HLA-C*12:03	0.025	SB	MAVPATVIY	1	MAVPATVIY
MAYGSLVFV	9	TRUE	sp|Q9BWL3|CA043_HUMAN	C1orf43	HUMAN	Protein C1orf43 OS=Homo sapiens OX=9606 GN=C1orf43 PE=2 SV=1	M[UNIMOD:Oxidation]AYGSLVFV/1	['MSFragger']	[0.0087703911594457]	[0.1642942888569763]	[0.0726519385757189]	0.980505	0.758145	1	1	0.00877039	0.0726519	0.164294	0	NA	1	0	0	0	0	0	0	1	0	0	1	0	NA	NA	netMHCpan-4.1	HLA-C*12:03	0.033	SB	MAYGSLVFV	2	MAYGSLVFV
MDAAPGVD	8	TRUE	sp|P02533|K1C14_HUMAN;sp|P08779|K1C16_HUMAN;sp|P19012|K1C15_HUMAN;sp|Q04695|K1C17_HUMAN;sp|Q99456|K1C12_HUMAN	KRT14;KRT16;KRT15;KRT17;KRT12	HUMAN	Keratin, type I cytoskeletal 14 OS=Homo sapiens OX=9606 GN=KRT14 PE=1 SV=4	M[UNIMOD:Oxidation]DAAPGVD/1	['PEAKS']	[0.0002779321845469]	[1.0794625603715309]	[0.0006818812395446]	0.974938	2.83193	1	1	0.000277932	0.000681881	1.07946	0	NA	1	1	0	0	0	0	0	0	0	1	0	0	NA	NA	netMHCpan-4.1	HLA-A*68:02	83.333	NB	MDAAPGVD-	0	MD-AAPGVD
MDKNELVQK	9	TRUE	sp|P63104|1433Z_HUMAN	YWHAZ	HUMAN	14-3-3 protein zeta/delta OS=Homo sapiens OX=9606 GN=YWHAZ PE=1 SV=1	[UNIMOD:Acetylation]-M[UNIMOD:Oxidation]DKNELVQK/2	['Comet', 'Sage']	[0.0034129692832764, 0.0010540184453227]	[0.175403156892789, 0.3099489526517646]	[0.0505546665456979, 0.0151419840668263]	0.58562	1.41321	1	2	0.00105402	0.015142	0.309949	0	NA	1	1	0	0	0	0	0	0	0	1	0	0	NA	NA	netMHCpan-4.1	HLA-C*12:03	17.849	NB	MDKNELVQK	0	MDKNELVQK
MDLSGVKKKSLLG	13	FALSE	sp|Q15287|RNPS1_HUMAN	RNPS1	HUMAN	RNA-binding protein with serine-rich domain 1 OS=Homo sapiens OX=9606 GN=RNPS1 PE=1 SV=1	[UNIMOD:Acetylation]-M[UNIMOD:Oxidation]DLSGVKKKSLLG/3	['Comet', 'Sage']	[0.000796178343949, 0.0009348706762231]	[0.4924247465734429, 0.4305559742974377]	[0.0027816141692082, 0.0048359878650457]	0.186648	1.24398	1	2	0.000796178	0.00278161	0.492425	0	NA	1	0	0	1	0	0	0	0	0	1	0	0	NA	NA	netMHCIIpan-4.3	DRB5_0101	82.6	NB	LSGVKKKSL	NA	NA
MDQVMQFVEPSRQ	13	FALSE	sp|P60059|SC61G_HUMAN	SEC61G	HUMAN	Protein transport protein Sec61 subunit gamma OS=Homo sapiens OX=9606 GN=SEC61G PE=1 SV=1	[UNIMOD:Acetylation]-M[UNIMOD:Oxidation]DQVM[UNIMOD:Oxidation]QFVEPSRQ/2	['PEAKS']	[0.0002779321845469]	[1.2432649803675553]	[0.0002461215123312]	0.772582	3.59355	1	1	0.000277932	0.000246122	1.24326	0	NA	1	0	1	0	0	0	0	0	0	1	0	0	NA	NA	netMHCIIpan-4.3	DRB4_0101	16.05	NB	QVMQFVEPS	NA	NA
MDTSRVQPIKLAR	13	FALSE	sp|P62857|RS28_HUMAN	RPS28	HUMAN	Small ribosomal subunit protein eS28 OS=Homo sapiens OX=9606 GN=RPS28 PE=1 SV=1	[UNIMOD:Acetylation]-M[UNIMOD:Oxidation]DTSRVQPIKLAR/3	['Comet', 'Sage', 'PEAKS']	[0.000796178343949, 0.0007199424046076, 0.002840909090909]	[0.7987638488711344, 0.776682063337426, 0.4399392953052812]	[0.0001652632002505, 0.0001795697362444, 0.0302745273233908]	0.881764	0.494922	1	3	0.000719942	0.000165263	0.798764	0	NA	3	2	0	0	0	0	0	1	0	2	1	0	NA	NA	netMHCIIpan-4.3	DRB4_0101	28.81	NB	SRVQPIKLA	NA	NA
MFGIDRDAIAQAVRGLITKA	20	FALSE	sp|P29401|TKT_HUMAN	TKT	HUMAN	Transketolase OS=Homo sapiens OX=9606 GN=TKT PE=1 SV=3	M[UNIMOD:Oxidation]FGIDRDAIAQAVRGLITKA/3	['MSFragger', 'Comet', 'Sage', 'PEAKS']	[0.0006097560975609, 0.0012965964343598, 0.0009348706762231, 0.0002779321845469]	[0.8684701014111564, 0.317382237070358, 0.4096955848868915, 1.0610687697633931]	[0.0002544866746904, 0.0139140756244483, 0.0058951897654728, 0.0007637274493375]	0.329652	0.0104107	1	4	0.000277932	0.000254487	1.06107	0	NA	8	0	1	2	1	1	1	1	1	4	4	0	NA	NA	NA	NA	NA	NA	NA	NA	NA
MFLVNSF	7	FALSE	sp|P04632|CPNS1_HUMAN	CAPNS1	HUMAN	Calpain small subunit 1 OS=Homo sapiens OX=9606 GN=CAPNS1 PE=1 SV=1	[UNIMOD:Acetylation]-M[UNIMOD:Oxidation]FLVNSF/1	['Sage', 'PEAKS']	[0.0007199424046076, 0.0004835589941972]	[1.1940062949297707, 1.0020130609278863]	[3.378812354021839e-06, 0.0010963161033491]	0.904915	2.3584	1	2	0.000483559	3.37881e-06	1.19401	0	NA	1	0	0	0	0	0	1	0	0	0	1	0	NA	NA	NA	NA	NA	NA	NA	NA	NA
MFRIEGLAPKLD	12	TRUE	sp|Q8N4H5|TOM5_HUMAN	TOMM5	HUMAN	Mitochondrial import receptor subunit TOM5 homolog OS=Homo sapiens OX=9606 GN=TOMM5 PE=1 SV=1	[UNIMOD:Acetylation]-M[UNIMOD:Oxidation]FRIEGLAPKLD/2	['Sage']	[0.0009348706762231]	[0.4358567994689632]	[0.0045985282609615]	0.976706	1.22083	1	1	0.000934871	0.00459853	0.435857	0	NA	4	0	1	1	1	0	0	0	1	3	1	0	NA	NA	netMHCpan-4.1	HLA-C*12:03	70	NB	MFRGLAPKL	0	IEGLAPKLD
MFSEQAAQRAHTLL	14	FALSE	sp|P49005|DPOD2_HUMAN	POLD2	HUMAN	DNA polymerase delta subunit 2 OS=Homo sapiens OX=9606 GN=POLD2 PE=1 SV=1	[UNIMOD:Acetylation]-M[UNIMOD:Oxidation]FSEQAAQRAHTLL/2	['Comet', 'Sage', 'PEAKS']	[0.000796178343949, 0.0009348706762231, 0.0004835589941972]	[0.4987990065438195, 0.3988798605492868, 0.9186712651079498]	[0.0026230275329534, 0.0065322909115328, 0.0018118860473139]	0.838361	6.49992	1	3	0.000483559	0.00181189	0.918671	0	NA	1	0	0	1	0	0	0	0	0	1	0	0	NA	NA	netMHCIIpan-4.3	DRB1_0101	8.53	NB	FSEQAAQRA	NA	NA
MGDFDPNNIFKA	12	TRUE	sp|Q99615|DNJC7_HUMAN	DNAJC7	HUMAN	DnaJ homolog subfamily C member 7 OS=Homo sapiens OX=9606 GN=DNAJC7 PE=1 SV=2	M[UNIMOD:Oxidation]GDFDPNNIFKA/2	['MSFragger', 'Comet', 'Sage', 'PEAKS']	[0.0006097560975609, 0.000796178343949, 0.0007199424046076, 0.0002779321845469]	[0.9702057249336064, 0.5868143374985537, 0.562451629175974, 1.5546727624885108]	[0.0001114960638312, 0.0011659936661682, 0.0013796905596137, 3.485384176771402e-05]	0.694627	0.062203	1	4	0.000277932	3.48538e-05	1.55467	0	NA	1	0	0	0	1	0	0	0	0	1	0	0	NA	NA	netMHCpan-4.1	HLA-A*68:02	42.1	NB	MGPNNIFKA	1	MGFDPNNIF
MGFGLFD	7	FALSE	sp|P05386|RLA1_HUMAN;sp|P05387|RLA2_HUMAN;sp|P05388|RLA0_HUMAN;sp|Q8NHW5|RLA0L_HUMAN	RPLP1;RPLP2;RPLP0;RPLP0P6	HUMAN	Large ribosomal subunit protein P1 OS=Homo sapiens OX=9606 GN=RPLP1 PE=1 SV=1	M[UNIMOD:Oxidation]GFGLFD/1;MGFGLFD/1	['MSFragger', 'Comet', 'Sage', 'PEAKS']	[0.0008628127696289, 0.0026755852842809, 0.0012459506603538, 0.0002779321845469]	[0.4619453005000581, 0.1981647481178192, 0.2854824080755964, 1.276318608773323]	[0.0068709065684828, 0.0412196446077424, 0.0190505410868029, 0.0002001224249152]	0.877349	0.0274665	2	4	0.000277932	0.000200122	1.27632	0	NA	16	2	3	1	2	1	2	3	2	8	8	0	NA	NA	NA	NA	NA	NA	NA	NA	NA
MGFPVKVPY	9	TRUE	sp|P78347|GTF2I_HUMAN	GTF2I	HUMAN	General transcription factor II-I OS=Homo sapiens OX=9606 GN=GTF2I PE=1 SV=2	M[UNIMOD:Oxidation]GFPVKVPY/1	['MSFragger', 'Comet', 'Sage']	[0.0008628127696289, 0.0012965964343598, 0.0023007738966743]	[0.4620092179906907, 0.3336479528343954, 0.2206714777416088]	[0.0068673487983721, 0.0119846539623771, 0.0347591057450451]	0.879309	0.92136	1	3	0.000862813	0.00686735	0.462009	0	NA	1	0	0	1	0	0	0	0	0	1	0	0	NA	NA	netMHCpan-4.1	HLA-C*12:03	0.289	SB	MGFPVKVPY	1	MGFPVKVPY
MGFSGIVVH	9	TRUE	sp|Q9H981|ARP8_HUMAN	ACTR8	HUMAN	Actin-related protein 8 OS=Homo sapiens OX=9606 GN=ACTR8 PE=1 SV=2	M[UNIMOD:Oxidation]GFSGIVVH/2	['MSFragger', 'Comet', 'Sage', 'PEAKS']	[0.0006097560975609, 0.000796178343949, 0.0008768084173608, 0.0002779321845469]	[0.9221614888649184, 0.5056416235724642, 0.4600019810413454, 1.548667702619826]	[0.0001646335359581, 0.0024628296507716, 0.0036557686338337, 3.619475594072648e-05]	0.873308	0.245361	1	4	0.000277932	3.61948e-05	1.54867	0	NA	5	0	2	1	0	0	0	1	1	3	2	0	NA	NA	netMHCpan-4.1	HLA-B*15:03	2.224	NB	MGFSGIVVH	1	MGFSGIVVH
MGNNPADLL	9	TRUE	sp|Q02413|DSG1_HUMAN	DSG1	HUMAN	Desmoglein-1 OS=Homo sapiens OX=9606 GN=DSG1 PE=1 SV=2	M[UNIMOD:Oxidation]GNNPADLL/1	['MSFragger', 'Comet', 'Sage', 'PEAKS']	[0.0008628127696289, 0.0018069179143004, 0.0010540184453227, 0.0006818181818181]	[0.7011580829790822, 0.2401383853653727, 0.3349699198652586, 0.778372935756098]	[0.0009883692228669, 0.0281892005632539, 0.0119616210682618, 0.0041294862905229]	0.983985	1.08525	1	4	0.000681818	0.000988369	0.778373	0	NA	1	1	0	0	0	0	0	0	0	1	0	0	NA	NA	netMHCpan-4.1	HLA-C*12:03	7.123	NB	MGNNPADLL	0	MGNNPADLL
MHYPTALLF	9	TRUE	sp|P49184|DNSL1_HUMAN	DNASE1L1	HUMAN	Deoxyribonuclease-1-like 1 OS=Homo sapiens OX=9606 GN=DNASE1L1 PE=1 SV=1	M[UNIMOD:Oxidation]HYPTALLF/1	['MSFragger', 'Comet', 'Sage', 'PEAKS']	[0.0006097560975609, 0.0012965964343598, 0.0007199424046076, 0.0002779321845469]	[0.865218243473052, 0.4043456106953344, 0.5729679395152749, 1.298676727639669]	[0.0002612886258671, 0.0062575992141314, 0.0012483012643003, 0.0001739638724594]	0.723811	0.621206	1	4	0.000277932	0.000173964	1.29868	0	NA	9	1	1	1	1	2	1	1	1	4	5	0	NA	NA	netMHCpan-4.1	HLA-B*15:03	0.033	SB	MHYPTALLF	1	MHYPTALLF
MITDVQLA	8	TRUE	sp|P0C6T2|OST4_HUMAN	OST4	HUMAN	Dolichyl-diphosphooligosaccharide--protein glycosyltransferase subunit 4 OS=Homo sapiens OX=9606 GN=OST4 PE=1 SV=1	M[UNIMOD:Oxidation]ITDVQLA/1	['MSFragger', 'Comet', 'Sage', 'PEAKS']	[0.0008628127696289, 0.0025864095932283, 0.0010540184453227, 0.0024667931688804]	[0.4897246596461054, 0.2149667085434535, 0.3396936520767541, 0.5281123593248724]	[0.005485607482825, 0.0354198827712411, 0.0114398957886043, 0.0175100903599172]	0.949783	2.05099	1	4	0.000862813	0.00548561	0.528112	0	NA	5	0	1	1	1	0	0	1	1	3	2	0	NA	NA	netMHCpan-4.1	HLA-A*68:02	14.446	NB	MITDVQ-LA	2	MITDV-QLA
MITPMLL	7	FALSE	sp|P03928|ATP8_HUMAN	MT-ATP8	HUMAN	ATP synthase protein 8 OS=Homo sapiens OX=9606 GN=MT-ATP8 PE=1 SV=1	M[UNIMOD:Oxidation]ITPM[UNIMOD:Oxidation]LL/1	['MSFragger', 'Comet', 'Sage']	[0.003257328990228, 0.0018069179143004, 0.0010540184453227]	[0.305965523633314, 0.2633710791032241, 0.3150320950956369]	[0.0241388855480966, 0.0228114025734865, 0.0144347958312157]	0.961096	0.289735	1	3	0.00105402	0.0144348	0.315032	0	NA	1	0	0	1	0	0	0	0	0	1	0	0	NA	NA	NA	NA	NA	NA	NA	NA	NA
MITPMLLTL	9	TRUE	sp|P03928|ATP8_HUMAN	MT-ATP8	HUMAN	ATP synthase protein 8 OS=Homo sapiens OX=9606 GN=MT-ATP8 PE=1 SV=1	M[UNIMOD:Oxidation]ITPM[UNIMOD:Oxidation]LLTL/1	['MSFragger', 'Comet', 'Sage', 'PEAKS']	[0.0008628127696289, 0.0012965964343598, 0.0008768084173608, 0.0002779321845469]	[0.6905126947672725, 0.3693861836706071, 0.4972820120751896, 1.0833288911428252]	[0.0010774392437434, 0.0086304071552714, 0.00256473963854, 0.0006658005480479]	0.86192	0.00143297	1	4	0.000277932	0.000665801	1.08333	0	NA	4	0	0	1	0	0	2	0	1	1	3	0	NA	NA	netMHCpan-4.1	HLA-A*03:19	0.403	SB	MITPMLLTL	2	MITPMLLTL
MKASVIEMF	9	TRUE	sp|Q6UXI7|VITRN_HUMAN	VIT	HUMAN	Vitrin OS=Homo sapiens OX=9606 GN=VIT PE=2 SV=1	M[UNIMOD:Oxidation]KASVIEM[UNIMOD:Oxidation]F/2	['MSFragger', 'Comet', 'Sage', 'PEAKS']	[0.0016595542911332, 0.0018069179143004, 0.0012459506603538, 0.0002779321845469]	[0.369637853123415, 0.2457726403700391, 0.2971320265480785, 1.690924542680152]	[0.0144903449757849, 0.0267805772110976, 0.0170797249202672, 1.4797637099259818e-05]	0.86413	0.266656	1	4	0.000277932	1.47976e-05	1.69092	0	NA	4	0	0	0	0	0	1	2	1	0	4	0	NA	NA	netMHCpan-4.1	HLA-B*15:03	0.072	SB	MKASVIEMF	1	MKASVIEMF
MKDGQKITF	9	TRUE	sp|P31689|DNJA1_HUMAN	DNAJA1	HUMAN	DnaJ homolog subfamily A member 1 OS=Homo sapiens OX=9606 GN=DNAJA1 PE=1 SV=2	M[UNIMOD:Oxidation]KDGQKITF/2	['MSFragger', 'PEAKS']	[0.0065264684554024, 0.0075037518759379]	[0.192111741142975, 0.2607285796950902]	[0.0588593848814613, 0.0962603892628082]	0.707326	1.38783	1	2	0.00652647	0.0588594	0.260729	0	NA	4	0	1	1	0	1	0	1	0	2	2	0	NA	NA	netMHCpan-4.1	HLA-B*15:03	0.103	SB	MKDGQKITF	1	MKDGQKITF
MKFMTQSAF	9	TRUE	sp|Q9C0D5|TANC1_HUMAN	TANC1	HUMAN	Protein TANC1 OS=Homo sapiens OX=9606 GN=TANC1 PE=1 SV=3	M[UNIMOD:Oxidation]KFM[UNIMOD:Oxidation]TQSAF/2	['Comet']	[0.0077175381053443]	[0.1315394406634465]	[0.0744983286436102]	0.310644	3.89479	1	1	0.00771754	0.0744983	0.131539	0	NA	1	0	0	0	0	1	0	0	0	0	1	0	NA	NA	netMHCpan-4.1	HLA-B*15:03	0.008	SB	MKFMTQSAF	1	MKFMTQSAF
MKFNPFVT	8	TRUE	sp|P61254|RL26_HUMAN;sp|Q9UNX3|RL26L_HUMAN	RPL26;RPL26L1	HUMAN	Large ribosomal subunit protein uL24 OS=Homo sapiens OX=9606 GN=RPL26 PE=1 SV=1	M[UNIMOD:Oxidation]KFNPFVT/2	['MSFragger', 'Sage', 'PEAKS']	[0.0049019607843137, 0.0021372088053002, 0.0031656700668308]	[0.2159473195260697, 0.2437873778500256, 0.3791269214092608]	[0.0490040854508695, 0.0280899629440538, 0.0448958240229128]	0.782259	0.384683	1	3	0.00213721	0.02809	0.379127	0	NA	1	1	0	0	0	0	0	0	0	1	0	0	NA	NA	netMHCpan-4.1	HLA-B*15:03	6.69	NB	MKFNPFVT-	1	MKF-NPFVT
MKFNPFVTSD	10	TRUE	sp|P61254|RL26_HUMAN;sp|Q9UNX3|RL26L_HUMAN	RPL26;RPL26L1	HUMAN	Large ribosomal subunit protein uL24 OS=Homo sapiens OX=9606 GN=RPL26 PE=1 SV=1	M[UNIMOD:Oxidation]KFNPFVTSD/2	['MSFragger', 'Comet', 'Sage', 'PEAKS']	[0.0008628127696289, 0.0015787811809283, 0.0009348706762231, 0.0002779321845469]	[0.6703642168621493, 0.2954700701005799, 0.4028144181203923, 1.0945121802657962]	[0.0012685627933218, 0.0170090715376271, 0.0062929618080333, 0.0006213475326311]	0.825477	0.0185458	1	4	0.000277932	0.000621348	1.09451	0	NA	6	1	0	1	2	0	0	1	1	4	2	0	NA	NA	netMHCpan-4.1	HLA-B*15:03	36.688	NB	MKFNPVTSD	1	MKFPFVTSD
MKFPTQSSF	9	TRUE	sp|Q9HCD6|TANC2_HUMAN	TANC2	HUMAN	Protein TANC2 OS=Homo sapiens OX=9606 GN=TANC2 PE=1 SV=3	M[UNIMOD:Oxidation]KFPTQSSF/2	['MSFragger', 'Comet', 'Sage', 'PEAKS']	[0.0006097560975609, 0.0010845986984815, 0.0007199424046076, 0.0002779321845469]	[0.7528844522636184, 0.4464340727646074, 0.577311216323952, 1.555236770176191]	[0.000649817357162, 0.0042481187395056, 0.001197756996267, 3.47304799739021e-05]	0.911006	1.00259	1	4	0.000277932	3.47305e-05	1.55524	0	NA	12	1	2	2	2	1	1	2	1	7	5	0	NA	NA	netMHCpan-4.1	HLA-B*15:03	0.002	SB	MKFPTQSSF	1	MKFPTQSSF
MKGNDISSGTV	11	TRUE	sp|P30086|PEBP1_HUMAN	PEBP1	HUMAN	Phosphatidylethanolamine-binding protein 1 OS=Homo sapiens OX=9606 GN=PEBP1 PE=1 SV=3	M[UNIMOD:Oxidation]KGNDISSGTV/2	['MSFragger', 'Comet', 'Sage', 'PEAKS']	[0.0040485829959514, 0.0010845986984815, 0.0009348706762231, 0.0004835589941972]	[0.2620028125234432, 0.4367659546493758, 0.3758889625942808, 0.892917429833655]	[0.0341988865917863, 0.0046434913726211, 0.0081230859537858, 0.002112274400814]	0.730338	0.0971427	1	4	0.000483559	0.00211227	0.892917	0	NA	1	1	0	0	0	0	0	0	0	1	0	0	NA	NA	netMHCpan-4.1	HLA-B*15:03	29.575	NB	MKDISSGTV	0	MKGNDISSG
MKHLGYLGY	9	TRUE	sp|Q8WUX1|S38A5_HUMAN	SLC38A5	HUMAN	Sodium-coupled neutral amino acid transporter 5 OS=Homo sapiens OX=9606 GN=SLC38A5 PE=1 SV=1	M[UNIMOD:Oxidation]KHLGYLGY/2	['MSFragger', 'Comet', 'Sage', 'PEAKS']	[0.0006097560975609, 0.0012965964343598, 0.0008768084173608, 0.0002779321845469]	[0.8994445649902146, 0.4087092265809613, 0.5190308893380889, 1.3702460498209108]	[0.0001979464820762, 0.0060113622099327, 0.0020854612564651, 0.0001110426710991]	0.875134	0.960981	1	4	0.000277932	0.000111043	1.37025	0	NA	12	1	2	1	1	2	1	2	2	5	7	0	NA	NA	netMHCpan-4.1	HLA-B*15:03	0.049	SB	MKHLGYLGY	1	MKHLGYLGY
MKILTERG	8	TRUE	sp|P0CG38|POTEI_HUMAN;sp|P0CG39|POTEJ_HUMAN;sp|P60709|ACTB_HUMAN;sp|P62736|ACTA_HUMAN;sp|P63261|ACTG_HUMAN;sp|P63267|ACTH_HUMAN;sp|P68032|ACTC_HUMAN;sp|P68133|ACTS_HUMAN;sp|Q562R1|ACTBL_HUMAN;sp|Q6S8J3|POTEE_HUMAN;sp|Q9BYX7|ACTBM_HUMAN	POTEI;POTEJ;ACTB;ACTA2;ACTG1;ACTG2;ACTC1;ACTA1;ACTBL2;POTEE;POTEKP	HUMAN	POTE ankyrin domain family member I OS=Homo sapiens OX=9606 GN=POTEI PE=3 SV=1	M[UNIMOD:Oxidation]KILTERG/2	['PEAKS']	[0.0019361084220716]	[0.5602664577256008]	[0.0144478068927619]	0.948035	0.620637	1	1	0.00193611	0.0144478	0.560266	0	NA	1	0	0	0	0	0	0	1	0	0	1	0	NA	NA	netMHCpan-4.1	HLA-B*15:03	42.444	NB	MKILTERG-	NA	NA
MKILTERGY	9	TRUE	sp|P0CG38|POTEI_HUMAN;sp|P0CG39|POTEJ_HUMAN;sp|P60709|ACTB_HUMAN;sp|P62736|ACTA_HUMAN;sp|P63261|ACTG_HUMAN;sp|P63267|ACTH_HUMAN;sp|P68032|ACTC_HUMAN;sp|P68133|ACTS_HUMAN;sp|Q562R1|ACTBL_HUMAN;sp|Q6S8J3|POTEE_HUMAN;sp|Q9BYX7|ACTBM_HUMAN	POTEI;POTEJ;ACTB;ACTA2;ACTG1;ACTG2;ACTC1;ACTA1;ACTBL2;POTEE;POTEKP	HUMAN	POTE ankyrin domain family member I OS=Homo sapiens OX=9606 GN=POTEI PE=3 SV=1	M[UNIMOD:Oxidation]KILTERGY/2	['MSFragger', 'Comet', 'Sage', 'PEAKS']	[0.0006097560975609, 0.0012965964343598, 0.0007199424046076, 0.0002779321845469]	[0.9765310385192372, 0.3671665427112916, 0.5714840098743753, 1.3723991727431992]	[0.0001059193542448, 0.0088083025204288, 0.0012660544701979, 0.0001095519650758]	0.954813	0.541361	1	4	0.000277932	0.000105919	1.3724	0	NA	12	1	3	2	1	2	1	1	1	7	5	0	NA	NA	netMHCpan-4.1	HLA-B*15:03	0.147	SB	MKILTERGY	1	MKILTERGY
MKILTERGYSF	11	TRUE	sp|P60709|ACTB_HUMAN;sp|P62736|ACTA_HUMAN;sp|P63261|ACTG_HUMAN;sp|P63267|ACTH_HUMAN;sp|P68032|ACTC_HUMAN;sp|P68133|ACTS_HUMAN	ACTB;ACTA2;ACTG1;ACTG2;ACTC1;ACTA1	HUMAN	Actin, cytoplasmic 1 OS=Homo sapiens OX=9606 GN=ACTB PE=1 SV=1	M[UNIMOD:Oxidation]KILTERGYSF/2	['MSFragger', 'Comet', 'Sage', 'PEAKS']	[0.0006097560975609, 0.0012965964343598, 0.0009348706762231, 0.0002779321845469]	[0.7142064585064254, 0.3185090502459988, 0.3619081023004787, 1.4059353259792526]	[0.0008891654779628, 0.013770992897069, 0.0092728492214217, 8.875078030314361e-05]	0.73031	2.88457	1	4	0.000277932	8.87508e-05	1.40594	0	NA	3	0	0	0	0	0	1	1	1	0	3	0	NA	NA	netMHCpan-4.1	HLA-B*15:03	1.042	WB	MKIERGYSF	1	MKIERGYSF
MKIPTGQEY	9	TRUE	sp|Q13557|KCC2D_HUMAN	CAMK2D	HUMAN	Calcium/calmodulin-dependent protein kinase type II subunit delta OS=Homo sapiens OX=9606 GN=CAMK2D PE=1 SV=3	M[UNIMOD:Oxidation]KIPTGQEY/2	['Comet']	[0.0089485458612975]	[0.1152914146435738]	[0.0857863068924558]	0.118978	5.7414	1	1	0.00894855	0.0857863	0.115291	0	NA	1	0	0	0	1	0	0	0	0	1	0	0	NA	NA	netMHCpan-4.1	HLA-B*15:03	0.004	SB	MKIPTGQEY	1	MKIPTGQEY
MKKEFTLEF	9	TRUE	sp|O14983|AT2A1_HUMAN;sp|P16615|AT2A2_HUMAN	ATP2A1;ATP2A2	HUMAN	Sarcoplasmic/endoplasmic reticulum calcium ATPase 1 OS=Homo sapiens OX=9606 GN=ATP2A1 PE=1 SV=1	M[UNIMOD:Oxidation]KKEFTLEF/2	['MSFragger', 'Sage']	[0.0016595542911332, 0.0050751512785477]	[0.386590557050078, 0.1784973111860383]	[0.0126394965269408, 0.050964933078093]	0.76172	2.47524	1	2	0.00165955	0.0126395	0.386591	0	NA	2	0	1	0	0	1	0	0	0	1	1	0	NA	NA	netMHCpan-4.1	HLA-B*15:03	0.011	SB	MKKEFTLEF	1	MKKEFTLEF
MKLLTGLVF	9	TRUE	sp|P0DJI8|SAA1_HUMAN;sp|P0DJI9|SAA2_HUMAN	SAA1;SAA2	HUMAN	Serum amyloid A-1 protein OS=Homo sapiens OX=9606 GN=SAA1 PE=1 SV=1	M[UNIMOD:Oxidation]KLLTGLVF/1	['MSFragger', 'Comet', 'Sage', 'PEAKS']	[0.0040485829959514, 0.0018069179143004, 0.0020188425302826, 0.0016614745586708]	[0.2675058209560285, 0.2481577999644342, 0.244889595853281, 0.6642609680573335]	[0.0327471617402108, 0.0262052853226654, 0.0278048009538699, 0.007916624391842]	0.917459	0.208053	1	4	0.00166147	0.00791662	0.664261	0	NA	6	1	0	1	1	1	1	0	1	3	3	0	NA	NA	netMHCpan-4.1	HLA-B*15:03	0.034	SB	MKLLTGLVF	1	MKLLTGLVF
MKLNISFPATG	11	TRUE	sp|P62753|RS6_HUMAN	RPS6	HUMAN	Small ribosomal subunit protein eS6 OS=Homo sapiens OX=9606 GN=RPS6 PE=1 SV=1	M[UNIMOD:Oxidation]KLNISFPATG/2	['MSFragger', 'Comet', 'Sage']	[0.0008628127696289, 0.0073729142413659, 0.0008768084173608]	[0.516304251664136, 0.1321814098709187, 0.4606170957450526]	[0.0044221164512731, 0.0740818347899576, 0.0036344574340845]	0.961871	0.193003	1	3	0.000862813	0.00363446	0.516304	0	NA	2	1	0	0	0	0	1	0	0	1	1	0	NA	NA	netMHCpan-4.1	HLA-B*15:03	51.389	NB	MKISFPATG	1	MKISFPATG
MKLSLVAAM	9	TRUE	sp|P11021|BIP_HUMAN	HSPA5	HUMAN	Endoplasmic reticulum chaperone BiP OS=Homo sapiens OX=9606 GN=HSPA5 PE=1 SV=2	MKLSLVAAM/1;MKLSLVAAM[UNIMOD:Oxidation]/2;M[UNIMOD:Oxidation]KLSLVAAM[UNIMOD:Oxidation]/2	['MSFragger', 'Comet', 'Sage', 'PEAKS']	[0.0006097560975609, 0.0010845986984815, 0.0008768084173608, 0.0002779321845469]	[0.7559511444558332, 0.4188983597379215, 0.4854428555699444, 1.6221792300781008]	[0.0006338575095642, 0.0054734016420664, 0.0028703748883348, 2.2799482259369578e-05]	0.954192	0.271455	3	4	0.000277932	2.27995e-05	1.62218	0	NA	26	1	5	6	3	4	2	4	1	15	11	0	NA	NA	netMHCpan-4.1	HLA-B*15:03	0.389	SB	MKLSLVAAM	1	MKLSLVAAM
MKSPFGSSF	9	TRUE	sp|Q9Y4B6|DCAF1_HUMAN	DCAF1	HUMAN	DDB1- and CUL4-associated factor 1 OS=Homo sapiens OX=9606 GN=DCAF1 PE=1 SV=3	M[UNIMOD:Oxidation]KSPFGSSF/2	['MSFragger', 'Comet', 'Sage', 'PEAKS']	[0.0006097560975609, 0.0012965964343598, 0.0007199424046076, 0.0002779321845469]	[0.8036537122885935, 0.3867731915831301, 0.6476622091815499, 1.583693913071723]	[0.0004305106059204, 0.0073553547729494, 0.0006131674396288, 2.904107583144408e-05]	0.825994	1.47972	1	4	0.000277932	2.90411e-05	1.58369	0	NA	14	0	4	1	1	2	3	1	2	6	8	0	NA	NA	netMHCpan-4.1	HLA-B*15:03	0.005	SB	MKSPFGSSF	1	MKSPFGSSF
MKTILSNQTVD	11	TRUE	sp|P32969|RL9_HUMAN	RPL9P9	HUMAN	Large ribosomal subunit protein uL6 OS=Homo sapiens OX=9606 GN=RPL9P9 PE=1 SV=1	M[UNIMOD:Oxidation]KTILSNQTVD/2	['Comet']	[0.0032488628979857]	[0.1788359256886227]	[0.0490272186038997]	0.508489	1.57798	1	1	0.00324886	0.0490272	0.178836	0	NA	1	0	1	0	0	0	0	0	0	1	0	0	NA	NA	netMHCpan-4.1	HLA-A*68:02	16.444	NB	MTILSNQTV	2	MTILSNQTV
MKVLLAAAL	9	TRUE	sp|P23284|PPIB_HUMAN	PPIB	HUMAN	Peptidyl-prolyl cis-trans isomerase B OS=Homo sapiens OX=9606 GN=PPIB PE=1 SV=2	MKVLLAAAL/1;M[UNIMOD:Oxidation]KVLLAAAL/1;M[UNIMOD:Oxidation]KVLLAAAL/2;MKVLLAAAL/2	['MSFragger', 'Comet', 'Sage', 'PEAKS']	[0.0008628127696289, 0.0012965964343598, 0.0009348706762231, 0.0002779321845469]	[0.5931152639100177, 0.3376756992973671, 0.3643721007364646, 1.055157883815664]	[0.0023724091939894, 0.0115495261947022, 0.0090591022815859, 0.0007920067766224]	0.982251	0.434527	4	4	0.000277932	0.000792007	1.05516	0	NA	29	4	4	5	3	5	3	2	3	16	13	0	NA	NA	netMHCpan-4.1	HLA-B*15:03	1.406	WB	MKVLLAAAL	NA	NA
MKVPNVLTF	9	TRUE	sp|Q9H6R0|DHX33_HUMAN	DHX33	HUMAN	ATP-dependent RNA helicase DHX33 OS=Homo sapiens OX=9606 GN=DHX33 PE=1 SV=2	M[UNIMOD:Oxidation]KVPNVLTF/1	['MSFragger', 'Comet', 'Sage', 'PEAKS']	[0.0006097560975609, 0.000796178343949, 0.0007199424046076, 0.0002779321845469]	[0.7132806767575475, 0.5191968410435461, 0.6507182680249511, 1.2802775911119078]	[0.0008958637333985, 0.0021737727598398, 0.0005955885344606, 0.0001952209409154]	0.902844	0.11146	1	4	0.000277932	0.000195221	1.28028	0	NA	8	1	1	1	1	1	1	1	1	4	4	0	NA	NA	netMHCpan-4.1	HLA-B*15:03	0.005	SB	MKVPNVLTF	1	MKVPNVLTF
MKYEDAVQF	9	TRUE	sp|Q12974|TP4A2_HUMAN;sp|Q93096|TP4A1_HUMAN	PTP4A2;PTP4A1	HUMAN	Protein tyrosine phosphatase type IVA 2 OS=Homo sapiens OX=9606 GN=PTP4A2 PE=1 SV=1	M[UNIMOD:Oxidation]KYEDAVQF/2	['MSFragger', 'Sage', 'PEAKS']	[0.0013528138528138, 0.0014336917562724, 0.0099575579497224]	[0.4282286690790536, 0.2822162500160454, 0.2122962588502373]	[0.009028087974075, 0.0196419001125934, 0.1295134862046664]	0.941777	0.0357209	1	3	0.00135281	0.00902809	0.428229	0	NA	3	0	1	0	0	1	1	0	0	1	2	0	NA	NA	netMHCpan-4.1	HLA-B*15:03	0.005	SB	MKYEDAVQF	1	MKYEDAVQF
MLADVVFEI	9	TRUE	sp|O94955|RHBT3_HUMAN	RHOBTB3	HUMAN	Rho-related BTB domain-containing protein 3 OS=Homo sapiens OX=9606 GN=RHOBTB3 PE=1 SV=2	M[UNIMOD:Oxidation]LADVVFEI/1;MLADVVFEI/1	['MSFragger', 'Sage', 'PEAKS']	[0.0065264684554024, 0.001806684733514, 0.0016614745586708]	[0.191668330088607, 0.2544456041925866, 0.6804036903700212]	[0.0590590109265585, 0.0254467786447403, 0.0072221950737333]	0.970052	0.0252939	2	3	0.00166147	0.0072222	0.680404	1	['YPADVVLFE(1)']	2	1	0	0	1	0	0	0	0	2	0	0	NA	NA	netMHCpan-4.1	HLA-A*68:02	0.102	SB	MLADVVFEI	2	MLADVVFEI
MLAPLSTTY	9	TRUE	sp|P53985|MOT1_HUMAN	SLC16A1	HUMAN	Monocarboxylate transporter 1 OS=Homo sapiens OX=9606 GN=SLC16A1 PE=1 SV=3	M[UNIMOD:Oxidation]LAPLSTTY/1	['MSFragger', 'Comet', 'Sage', 'PEAKS']	[0.0008628127696289, 0.0018069179143004, 0.0009348706762231, 0.0002779321845469]	[0.567860999467209, 0.2722940669876524, 0.433947883522326, 1.104017480515903]	[0.0029113313630695, 0.0210262592445304, 0.0046826715931168, 0.0005858607454748]	0.954581	0.151344	1	4	0.000277932	0.000585861	1.10402	0	NA	4	0	1	1	1	0	0	1	0	3	1	0	NA	NA	netMHCpan-4.1	HLA-B*15:03	0.044	SB	MLAPLSTTY	1	MLAPLSTTY
MLDDLLQLK	9	TRUE	sp|Q99832|TCPH_HUMAN	CCT7	HUMAN	T-complex protein 1 subunit eta OS=Homo sapiens OX=9606 GN=CCT7 PE=1 SV=2	M[UNIMOD:Oxidation]LDDLLQLK/1	['PEAKS']	[0.0091788231437469]	[0.2196552527283229]	[0.1238935419044435]	0.941474	0.716074	1	1	0.00917882	0.123894	0.219655	1	['VMDELIQKL(1)']	1	1	0	0	0	0	0	0	0	1	0	0	NA	NA	netMHCpan-4.1	HLA-A*03:19	4.07	NB	MLDDLLQLK	NA	NA
MLGVSLF	7	FALSE	sp|P0C6T2|OST4_HUMAN	OST4	HUMAN	Dolichyl-diphosphooligosaccharide--protein glycosyltransferase subunit 4 OS=Homo sapiens OX=9606 GN=OST4 PE=1 SV=1	M[UNIMOD:Oxidation]LGVSLF/1	['MSFragger', 'Sage']	[0.0049019607843137, 0.009849570200573]	[0.2206601838332841, 0.1268776447256861]	[0.0472478099243508, 0.0802409278492841]	0.658085	0.10439	1	2	0.00490196	0.0472478	0.22066	0	NA	1	0	0	0	1	0	0	0	0	1	0	0	NA	NA	NA	NA	NA	NA	NA	NA	NA
MLLSPSLL	8	TRUE	sp|Q13018|PLA2R_HUMAN	PLA2R1	HUMAN	Secretory phospholipase A2 receptor OS=Homo sapiens OX=9606 GN=PLA2R1 PE=1 SV=2	M[UNIMOD:Oxidation]LLSPSLL/1	['Comet']	[0.0046119911770603]	[0.1463681041460991]	[0.0654122677410916]	0.923492	0.139439	1	1	0.00461199	0.0654123	0.146368	0	NA	1	0	0	1	0	0	0	0	0	1	0	0	NA	NA	netMHCpan-4.1	HLA-A*03:19	3.771	NB	MLLSPSL-L	1	MLLSPSL-L
MMIPSQISY	9	TRUE	sp|Q04637|IF4G1_HUMAN	EIF4G1	HUMAN	Eukaryotic translation initiation factor 4 gamma 1 OS=Homo sapiens OX=9606 GN=EIF4G1 PE=1 SV=4	M[UNIMOD:Oxidation]M[UNIMOD:Oxidation]IPSQISY/2	['MSFragger', 'Sage', 'PEAKS']	[0.005224855383467, 0.0052143684820393, 0.0006818181818181]	[0.2076251129407814, 0.1758505878266624, 0.8303003569916594]	[0.0522557009161317, 0.05218741851636, 0.0030548285353981]	0.644423	5.00172	1	3	0.000681818	0.00305483	0.8303	0	NA	7	0	1	0	1	1	1	1	2	2	5	0	NA	NA	netMHCpan-4.1	HLA-B*15:03	0.013	SB	MMIPSQISY	1	MMIPSQISY
MMYSGELKF	9	TRUE	sp|P12268|IMDH2_HUMAN;sp|P20839|IMDH1_HUMAN	IMPDH2;IMPDH1	HUMAN	Inosine-5'-monophosphate dehydrogenase 2 OS=Homo sapiens OX=9606 GN=IMPDH2 PE=1 SV=2	M[UNIMOD:Oxidation]M[UNIMOD:Oxidation]YSGELKF/2	['MSFragger', 'Comet', 'Sage', 'PEAKS']	[0.0006097560975609, 0.000796178343949, 0.0008768084173608, 0.0002779321845469]	[0.9085568167665258, 0.5835702350372298, 0.4464198690915388, 1.5571441910115835]	[0.0001838427015631, 0.0012013691997574, 0.0041594454427253, 3.431650642540311e-05]	0.74825	0.630149	1	4	0.000277932	3.43165e-05	1.55714	0	NA	6	0	1	1	1	1	0	1	1	3	3	0	NA	NA	netMHCpan-4.1	HLA-B*15:03	0.021	SB	MMYSGELKF	1	MMYSGELKF
MNAAPGVD	8	TRUE	sp|P13645|K1C10_HUMAN;sp|Q7Z3Y7|K1C28_HUMAN;sp|Q7Z3Y8|K1C27_HUMAN;sp|Q7Z3Z0|K1C25_HUMAN	KRT10;KRT28;KRT27;KRT25	HUMAN	Keratin, type I cytoskeletal 10 OS=Homo sapiens OX=9606 GN=KRT10 PE=1 SV=6	M[UNIMOD:Oxidation]NAAPGVD/1	['PEAKS']	[0.0015005359056806]	[0.6944067241310867]	[0.0066699256095666]	0.944105	2.2981	1	1	0.00150054	0.00666993	0.694407	0	NA	1	1	0	0	0	0	0	0	0	1	0	0	NA	NA	netMHCpan-4.1	HLA-C*12:03	70	NB	MNAAPGVD-	0	M-NAAPGVD
MNAPPAFESF	10	TRUE	sp|P52435|RPB11_HUMAN;sp|Q9GZM3|RPB1B_HUMAN;sp|Q9H1A7|RPB1C_HUMAN	POLR2J;POLR2J2;POLR2J3	HUMAN	DNA-directed RNA polymerase II subunit RPB11-a OS=Homo sapiens OX=9606 GN=POLR2J PE=1 SV=1	[UNIMOD:Acetylation]-M[UNIMOD:Oxidation]NAPPAFESF/1	['Comet']	[0.0024301336573511]	[0.2274373037914747]	[0.0316361809108797]	0.941714	0.936553	1	1	0.00243013	0.0316362	0.227437	0	NA	1	0	0	1	0	0	0	0	0	1	0	0	NA	NA	netMHCpan-4.1	HLA-C*12:03	2.759	NB	MAPPAFESF	1	MAPPAFESF
MNAPPAFESFLL	12	TRUE	sp|P52435|RPB11_HUMAN;sp|Q9GZM3|RPB1B_HUMAN;sp|Q9H1A7|RPB1C_HUMAN	POLR2J;POLR2J2;POLR2J3	HUMAN	DNA-directed RNA polymerase II subunit RPB11-a OS=Homo sapiens OX=9606 GN=POLR2J PE=1 SV=1	[UNIMOD:Acetylation]-M[UNIMOD:Oxidation]NAPPAFESFLL/2	['Comet']	[0.0038998357963875]	[0.1615541124824636]	[0.0571906186722315]	0.330011	0.38681	1	1	0.00389984	0.0571906	0.161554	0	NA	1	0	0	0	0	0	0	0	1	0	1	0	NA	NA	netMHCpan-4.1	HLA-A*68:02	7.979	NB	MNAPPSFLL	1	MAPPAFESF
MNHIVQTF	8	TRUE	sp|Q01629|IFM2_HUMAN	IFITM2	HUMAN	Interferon-induced transmembrane protein 2 OS=Homo sapiens OX=9606 GN=IFITM2 PE=1 SV=2	[UNIMOD:Acetylation]-M[UNIMOD:Oxidation]NHIVQTF/2	['Sage']	[0.0021372088053002]	[0.2372675833160749]	[0.029835160241402]	0.847278	7.539	1	1	0.00213721	0.0298352	0.237268	0	NA	1	0	0	0	0	0	1	0	0	0	1	0	NA	NA	netMHCpan-4.1	HLA-B*15:03	1.923	WB	MNH-IVQTF	1	M-NHIVQTF
MNSLSEANTKF	11	TRUE	sp|P29508|SPB3_HUMAN;sp|P48594|SPB4_HUMAN	SERPINB3;SERPINB4	HUMAN	Serpin B3 OS=Homo sapiens OX=9606 GN=SERPINB3 PE=1 SV=2	[UNIMOD:Acetylation]-M[UNIMOD:Oxidation]NSLSEANTKF/2	['Comet', 'Sage', 'PEAKS']	[0.0012965964343598, 0.0009348706762231, 0.0002779321845469]	[0.3702346436974091, 0.3753340567592797, 1.326507642943561]	[0.0085633568013878, 0.0081658995315141, 0.000146109420153]	0.834221	5.68937	1	3	0.000277932	0.000146109	1.32651	0	NA	3	2	1	0	0	0	0	0	0	3	0	0	NA	NA	netMHCpan-4.1	HLA-B*15:03	6.591	NB	MLSEANTKF	1	NSLSEANTF
MNTFPTFKFED	11	TRUE	sp|P18859|ATP5J_HUMAN	ATP5PF	HUMAN	ATP synthase-coupling factor 6, mitochondrial OS=Homo sapiens OX=9606 GN=ATP5PF PE=1 SV=1	M[UNIMOD:Oxidation]NTFPTFKFED/2	['MSFragger', 'PEAKS']	[0.0047883547213177, 0.0079575596816976]	[0.2285324743534403, 0.244764364464197]	[0.0444456401805839, 0.1062814928630936]	0.911917	0.0999201	1	2	0.00478835	0.0444456	0.244764	0	NA	1	0	0	0	0	0	0	0	1	0	1	0	NA	NA	netMHCpan-4.1	HLA-A*68:02	81.667	NB	MTFPTFKFE	2	NTFPTFFED
MPADIATLL	9	TRUE	sp|Q9H4L7|SMRCD_HUMAN	SMARCAD1	HUMAN	SWI/SNF-related matrix-associated actin-dependent regulator of chromatin subfamily A containing DEAD/H box 1 OS=Homo sapiens OX=9606 GN=SMARCAD1 PE=1 SV=2	M[UNIMOD:Oxidation]PADIATLL/1	['MSFragger', 'Comet', 'Sage', 'PEAKS']	[0.0047883547213177, 0.0018069179143004, 0.0060652009097801, 0.004953877690468]	[0.226091664759737, 0.2780521427453533, 0.1628914694778803, 0.3239570429396406]	[0.0452972304549867, 0.0199482327021254, 0.0585737940115505, 0.0643456593640461]	0.952699	0.17733	1	4	0.00180692	0.0199482	0.323957	0	NA	5	0	1	0	2	1	0	1	0	3	2	0	NA	NA	netMHCpan-4.1	HLA-A*68:02	0.228	SB	MPADIATLL	2	MPADIATLL
MPAGSFITA	9	TRUE	sp|Q12873|CHD3_HUMAN	CHD3	HUMAN	Chromodomain-helicase-DNA-binding protein 3 OS=Homo sapiens OX=9606 GN=CHD3 PE=1 SV=3	M[UNIMOD:Oxidation]PAGSFITA/1	['MSFragger', 'Comet', 'Sage', 'PEAKS']	[0.0008628127696289, 0.0018069179143004, 0.0010540184453227, 0.0015005359056806]	[0.6610116936833427, 0.2763446546654431, 0.3304222582320595, 0.6970866102113465]	[0.0013684489781847, 0.0202620836888222, 0.0124860725727071, 0.0065691643893045]	0.969141	1.68902	1	4	0.000862813	0.00136845	0.697087	0	NA	4	0	0	0	0	0	2	1	1	0	4	0	NA	NA	netMHCpan-4.1	HLA-A*68:02	1.037	WB	MPAGSFITA	2	MPAGSFITA
MPFYNPAQL	9	TRUE	sp|O15027|SC16A_HUMAN	SEC16A	HUMAN	Protein transport protein Sec16A OS=Homo sapiens OX=9606 GN=SEC16A PE=1 SV=4	M[UNIMOD:Oxidation]PFYNPAQL/1	['MSFragger', 'Comet', 'Sage', 'PEAKS']	[0.0006097560975609, 0.0012965964343598, 0.0007199424046076, 0.0019361084220716]	[0.8334903557206955, 0.3140333755959049, 0.5720879360406028, 0.5720101711534645]	[0.0003379765851174, 0.0143480864073388, 0.0012587990600479, 0.0134799625958329]	0.959151	0.0394975	1	4	0.000609756	0.000337977	0.83349	0	NA	5	1	1	0	3	0	0	0	0	5	0	0	NA	NA	netMHCpan-4.1	HLA-A*68:02	0.766	WB	MPFYNPAQL	2	MPFYNPAQL
MPILVEKFPFV	11	TRUE	sp|Q9NYV6|RRN3_HUMAN	RRN3	HUMAN	RNA polymerase I-specific transcription initiation factor RRN3 OS=Homo sapiens OX=9606 GN=RRN3 PE=1 SV=1	M[UNIMOD:Oxidation]PILVEKFPFV/2	['MSFragger', 'Comet', 'Sage']	[0.007364828453386, 0.0046119911770603, 0.0049212598425196]	[0.1842159857232432, 0.1487958359693704, 0.1827664197183546]	[0.0625086097896299, 0.064027209963168, 0.0490489491439028]	0.733981	0.077966	1	3	0.00461199	0.0490489	0.184216	0	NA	1	0	0	0	0	1	0	0	0	0	1	0	NA	NA	netMHCpan-4.1	HLA-A*03:19	3.916	NB	MLVEKFPFV	2	MPIEKFPFV
MPPFTAF	7	FALSE	sp|P51955|NEK2_HUMAN	NEK2	HUMAN	Serine/threonine-protein kinase Nek2 OS=Homo sapiens OX=9606 GN=NEK2 PE=1 SV=1	M[UNIMOD:Oxidation]PPFTAF/1	['MSFragger', 'Comet', 'Sage']	[0.0008628127696289, 0.0038998357963875, 0.0010540184453227]	[0.463208946742735, 0.1574244662025359, 0.3523909177427798]	[0.0068009092098149, 0.0593242840621179, 0.0101464182009415]	0.944974	0.197388	1	3	0.000862813	0.00680091	0.463209	0	NA	3	0	0	0	0	2	1	0	0	0	3	0	NA	NA	NA	NA	NA	NA	NA	NA	NA
MPTPVILLK	9	TRUE	sp|Q99832|TCPH_HUMAN	CCT7	HUMAN	T-complex protein 1 subunit eta OS=Homo sapiens OX=9606 GN=CCT7 PE=1 SV=2	M[UNIMOD:Oxidation]PTPVILLK/2	['MSFragger', 'Comet', 'Sage', 'PEAKS']	[0.0008628127696289, 0.0010845986984815, 0.0007199424046076, 0.0002779321845469]	[0.5953626279602667, 0.4594023608104099, 0.5361468256107292, 1.2539120353247704]	[0.002329587457147, 0.0037700716651886, 0.0017720829945723, 0.0002302601671838]	0.942868	1.45136	1	4	0.000277932	0.00023026	1.25391	0	NA	5	1	0	2	0	0	2	0	0	3	2	0	NA	NA	netMHCpan-4.1	HLA-A*68:02	3.909	NB	MPTPVILLK	NA	NA
MPVTVSIANMAV	12	TRUE	sp|O94900|TOX_HUMAN	TOX	HUMAN	Thymocyte selection-associated high mobility group box protein TOX OS=Homo sapiens OX=9606 GN=TOX PE=1 SV=3	M[UNIMOD:Oxidation]PVTVSIANM[UNIMOD:Oxidation]AV/2	['MSFragger', 'Comet', 'Sage', 'PEAKS']	[0.0006097560975609, 0.0010845986984815, 0.0008768084173608, 0.0002779321845469]	[1.1222837840123232, 0.4576050335458176, 0.4860241044209294, 1.5433395841600142]	[3.246963521695393e-05, 0.0038329727387862, 0.0028545540248845, 3.742761615722657e-05]	0.782564	0.341129	1	4	0.000277932	3.24696e-05	1.54334	0	NA	1	0	0	0	0	0	1	0	0	0	1	0	NA	NA	netMHCpan-4.1	HLA-A*68:02	9.786	NB	MVSIANMAV	2	VTVSIAMAV
MPYKVFHY	8	TRUE	sp|P06858|LIPL_HUMAN	LPL	HUMAN	Lipoprotein lipase OS=Homo sapiens OX=9606 GN=LPL PE=1 SV=1	M[UNIMOD:Oxidation]PYKVFHY/2	['MSFragger', 'Comet', 'Sage', 'PEAKS']	[0.0006097560975609, 0.0010845986984815, 0.0007199424046076, 0.0002779321845469]	[0.9325906406490612, 0.4264411496430113, 0.617870213523528, 1.3818637724980167]	[0.0001512784299144, 0.0051063736022387, 0.0008141919973441, 0.0001032323907962]	0.787889	0.761899	1	4	0.000277932	0.000103232	1.38186	0	NA	7	0	0	2	0	2	1	1	1	2	5	0	NA	NA	netMHCpan-4.1	HLA-C*12:03	2.927	NB	MPY-KVFHY	1	MPY-KVFHY
MQAPLLIAL	9	TRUE	sp|P17900|SAP3_HUMAN	GM2A	HUMAN	Ganglioside GM2 activator OS=Homo sapiens OX=9606 GN=GM2A PE=1 SV=4	M[UNIMOD:Oxidation]QAPLLIAL/1	['MSFragger']	[0.0045168892380204]	[0.2538442365401259]	[0.0364653648328277]	0.905238	0.0121571	1	1	0.00451689	0.0364654	0.253844	0	NA	2	0	0	0	0	0	0	1	1	0	2	0	NA	NA	netMHCpan-4.1	HLA-B*15:03	0.139	SB	MQAPLLIAL	1	MQAPLLIAL
MQFEPSTMVY	10	TRUE	sp|Q9Y490|TLN1_HUMAN	TLN1	HUMAN	Talin-1 OS=Homo sapiens OX=9606 GN=TLN1 PE=1 SV=3	M[UNIMOD:Oxidation]QFEPSTM[UNIMOD:Oxidation]VY/2	['MSFragger', 'Comet', 'Sage', 'PEAKS']	[0.0008628127696289, 0.0010845986984815, 0.0008768084173608, 0.0002779321845469]	[0.6859114784709426, 0.4482431435226093, 0.4822790898261321, 1.5832573316491196]	[0.0011183790546308, 0.0041779617040549, 0.0029580364529415, 2.912089856243911e-05]	0.945175	3.1779	1	4	0.000277932	2.91209e-05	1.58326	0	NA	17	0	2	0	1	3	6	3	2	3	14	0	NA	NA	netMHCpan-4.1	HLA-B*15:03	0.007	SB	MQFEPSTVY	1	MQFPSTMVY
MQFGQPLVF	9	TRUE	sp|Q7L0Y3|TM10C_HUMAN	TRMT10C	HUMAN	tRNA methyltransferase 10 homolog C OS=Homo sapiens OX=9606 GN=TRMT10C PE=1 SV=2	M[UNIMOD:Oxidation]QFGQPLVF/1	['MSFragger']	[0.0065264684554024]	[0.1892097140064973]	[0.0601772473955915]	0.569356	0.0134439	1	1	0.00652647	0.0601772	0.18921	0	NA	1	0	0	0	1	0	0	0	0	1	0	0	NA	NA	netMHCpan-4.1	HLA-B*15:03	0.001	SB	MQFGQPLVF	1	MQFGQPLVF
MQFYPFLY	8	TRUE	sp|Q96AE7|TTC17_HUMAN	TTC17	HUMAN	Tetratricopeptide repeat protein 17 OS=Homo sapiens OX=9606 GN=TTC17 PE=1 SV=1	M[UNIMOD:Oxidation]QFYPFLY/1	['MSFragger', 'Comet', 'PEAKS']	[0.0081981821422206, 0.0026755852842809, 0.0006818181818181]	[0.1757312222332499, 0.2020936672320467, 0.838982903814006]	[0.0666599434431848, 0.0397862255845279, 0.0029035201275854]	0.828622	0.0109728	1	3	0.000681818	0.00290352	0.838983	0	NA	1	0	0	0	1	0	0	0	0	1	0	0	NA	NA	netMHCpan-4.1	HLA-B*15:03	0.179	SB	MQF-YPFLY	1	MQF-YPFLY
MQHRYIELF	9	TRUE	sp|P31942|HNRH3_HUMAN;sp|P52597|HNRPF_HUMAN	HNRNPH3;HNRNPF	HUMAN	Heterogeneous nuclear ribonucleoprotein H3 OS=Homo sapiens OX=9606 GN=HNRNPH3 PE=1 SV=2	M[UNIMOD:Oxidation]QHRYIELF/2	['MSFragger', 'Comet', 'Sage', 'PEAKS']	[0.0008628127696289, 0.0026755852842809, 0.0021372088053002, 0.0002779321845469]	[0.6858066882279706, 0.1960618182677757, 0.2286368092715091, 1.1084026449879871]	[0.0011193293203064, 0.0420072344383157, 0.0323060559697627, 0.000570166845114]	0.838738	2.72427	1	4	0.000277932	0.000570167	1.1084	0	NA	7	1	1	1	1	1	1	0	1	4	3	0	NA	NA	netMHCpan-4.1	HLA-B*15:03	0.054	SB	MQHRYIELF	1	MQHRYIELF
MQHRYVELF	9	TRUE	sp|P31943|HNRH1_HUMAN;sp|P55795|HNRH2_HUMAN	HNRNPH1;HNRNPH2	HUMAN	Heterogeneous nuclear ribonucleoprotein H OS=Homo sapiens OX=9606 GN=HNRNPH1 PE=1 SV=4	M[UNIMOD:Oxidation]QHRYVELF/2	['MSFragger']	[0.0013528138528138]	[0.4375367794889981]	[0.0083729007336358]	0.719765	3.3979	1	1	0.00135281	0.0083729	0.437537	0	NA	1	0	1	0	0	0	0	0	0	1	0	0	NA	NA	netMHCpan-4.1	HLA-B*15:03	0.049	SB	MQHRYVELF	1	MQHRYVELF
MQIGDTIEF	9	TRUE	sp|P00387|NB5R3_HUMAN	CYB5R3	HUMAN	NADH-cytochrome b5 reductase 3 OS=Homo sapiens OX=9606 GN=CYB5R3 PE=1 SV=3	M[UNIMOD:Oxidation]QIGDTIEF/1	['MSFragger', 'Sage']	[0.0015259409969481, 0.0010540184453227]	[0.4064240014076056, 0.3101951854568866]	[0.010769032223602, 0.015106955282352]	0.853353	0.0984652	1	2	0.00105402	0.010769	0.406424	0	NA	2	0	0	0	0	1	1	0	0	0	2	0	NA	NA	netMHCpan-4.1	HLA-B*15:03	0.01	SB	MQIGDTIEF	1	MQIGDTIEF
MQIPSTQF	8	TRUE	sp|P35222|CTNB1_HUMAN	CTNNB1	HUMAN	Catenin beta-1 OS=Homo sapiens OX=9606 GN=CTNNB1 PE=1 SV=1	M[UNIMOD:Oxidation]QIPSTQF/2	['MSFragger', 'Comet', 'Sage', 'PEAKS']	[0.0075241848799713, 0.0035956006768189, 0.0093609360936093, 0.0018333672845793]	[0.1797444081234197, 0.1682762262356325, 0.130119263203383, 0.6380014457495843]	[0.0646660631608911, 0.0538723050844872, 0.078031309882793, 0.0091965282177759]	0.726376	4.72834	1	4	0.00183337	0.00919653	0.638001	0	NA	9	0	1	0	1	3	2	1	1	2	7	0	NA	NA	netMHCpan-4.1	HLA-B*15:03	0.017	SB	MQI-PSTQF	1	MQIP-STQF
MQKASVLLF	9	TRUE	sp|Q8TEQ8|PIGO_HUMAN	PIGO	HUMAN	GPI ethanolamine phosphate transferase 3 OS=Homo sapiens OX=9606 GN=PIGO PE=1 SV=3	M[UNIMOD:Oxidation]QKASVLLF/1	['MSFragger', 'Comet', 'Sage', 'PEAKS']	[0.0008628127696289, 0.0012965964343598, 0.0009348706762231, 0.0068780405972152]	[0.6388961986978251, 0.3471486332181433, 0.3632738198034888, 0.2717418014198162]	[0.00163704665759, 0.0105871400252824, 0.0091537657272064, 0.0898418278727643]	0.915098	1.12639	1	4	0.000862813	0.00163705	0.638896	0	NA	5	0	0	1	1	1	1	0	1	2	3	0	NA	NA	netMHCpan-4.1	HLA-B*15:03	0.009	SB	MQKASVLLF	1	MQKASVLLF
MQPIPTIGF	9	TRUE	sp|P36406|TRI23_HUMAN	TRIM23	HUMAN	E3 ubiquitin-protein ligase TRIM23 OS=Homo sapiens OX=9606 GN=TRIM23 PE=1 SV=1	M[UNIMOD:Oxidation]QPIPTIGF/1	['MSFragger', 'Sage']	[0.0050486163051608, 0.0021372088053002]	[0.2107004431038396, 0.2319013117064023]	[0.0510313129732228, 0.0313492526663491]	0.669336	0.300728	1	2	0.00213721	0.0313493	0.231901	0	NA	1	0	0	0	0	0	0	1	0	0	1	0	NA	NA	netMHCpan-4.1	HLA-B*15:03	0.25	SB	MQPIPTIGF	1	MQPIPTIGF
MQTQISETN	9	TRUE	sp|P04264|K2C1_HUMAN	KRT1	HUMAN	Keratin, type II cytoskeletal 1 OS=Homo sapiens OX=9606 GN=KRT1 PE=1 SV=6	M[UNIMOD:Oxidation]QTQISETN/2	['MSFragger', 'Sage', 'PEAKS']	[0.0008628127696289, 0.0014336917562724, 0.0011128421989761]	[0.4779163851279982, 0.2739149687905345, 0.7453390595441657]	[0.0060366827106438, 0.0212266604166439, 0.0049914745736379]	0.94797	1.85325	1	3	0.000862813	0.00499147	0.745339	0	NA	2	2	0	0	0	0	0	0	0	2	0	0	NA	NA	netMHCpan-4.1	HLA-B*15:03	14.339	NB	MQTQISETN	NA	NA
MQYPGRSLVF	10	TRUE	sp|Q9GZR7|DDX24_HUMAN	DDX24	HUMAN	ATP-dependent RNA helicase DDX24 OS=Homo sapiens OX=9606 GN=DDX24 PE=1 SV=1	M[UNIMOD:Oxidation]QYPGRSLVF/2	['MSFragger', 'Comet', 'Sage', 'PEAKS']	[0.0006097560975609, 0.000796178343949, 0.0007199424046076, 0.0002779321845469]	[1.1511528142877632, 0.6130398541472036, 0.7369537618852543, 1.6743350509737804]	[2.569027730674726e-05, 0.0009157107878026, 0.0002620997037689, 1.6424687727715383e-05]	0.921313	1.10551	1	4	0.000277932	1.64247e-05	1.67434	0	NA	10	1	1	1	1	1	1	3	1	4	6	0	NA	NA	netMHCpan-4.1	HLA-B*15:03	0.004	SB	MQYPGSLVF	1	MQYPGSLVF
MRLKIGFILR	10	TRUE	sp|Q86SF2|GALT7_HUMAN	GALNT7	HUMAN	N-acetylgalactosaminyltransferase 7 OS=Homo sapiens OX=9606 GN=GALNT7 PE=1 SV=1	M[UNIMOD:Oxidation]RLKIGFILR/3	['Comet', 'PEAKS']	[0.0012965964343598, 0.0002779321845469]	[0.3125228523285011, 1.0925623891353586]	[0.0145482228616348, 0.0006288829791025]	0.945914	1.13941	1	2	0.000277932	0.000628883	1.09256	0	NA	2	0	0	0	0	0	2	0	0	0	2	0	NA	NA	netMHCpan-4.1	HLA-A*03:19	12.174	NB	MLKIGFILR	NA	NA
MRLKIGFILRS	11	TRUE	sp|Q86SF2|GALT7_HUMAN	GALNT7	HUMAN	N-acetylgalactosaminyltransferase 7 OS=Homo sapiens OX=9606 GN=GALNT7 PE=1 SV=1	M[UNIMOD:Oxidation]RLKIGFILRS/3	['MSFragger', 'Comet', 'Sage', 'PEAKS']	[0.0006097560975609, 0.0010845986984815, 0.0007199424046076, 0.0002779321845469]	[1.0403340185853382, 0.4305619633172647, 0.6953439773394001, 1.7085469469709662]	[6.312392135375243e-05, 0.0049163464038145, 0.0003894707676029, 1.32454303538188e-05]	0.940026	0.84343	1	4	0.000277932	1.32454e-05	1.70855	0	NA	5	0	0	0	0	0	1	3	1	0	5	0	NA	NA	netMHCpan-4.1	HLA-A*03:19	46.667	NB	RLIGFILRS	1	RKIGFILRS
MRSQYEQL	8	TRUE	sp|P13645|K1C10_HUMAN	KRT10	HUMAN	Keratin, type I cytoskeletal 10 OS=Homo sapiens OX=9606 GN=KRT10 PE=1 SV=6	M[UNIMOD:Oxidation]RSQYEQL/2	['PEAKS']	[0.0038294168842471]	[0.3632698282283119]	[0.0498022357903755]	0.666952	2.25734	1	1	0.00382942	0.0498022	0.36327	0	NA	1	1	0	0	0	0	0	0	0	1	0	0	NA	NA	netMHCpan-4.1	HLA-B*15:03	8.144	NB	MRSQY-EQL	0	M-RSQYEQL
MRYVASYL	8	TRUE	sp|P05387|RLA2_HUMAN	RPLP2	HUMAN	Large ribosomal subunit protein P2 OS=Homo sapiens OX=9606 GN=RPLP2 PE=1 SV=1	M[UNIMOD:Oxidation]RYVASYL/2	['MSFragger', 'Comet', 'Sage', 'PEAKS']	[0.0008628127696289, 0.0018069179143004, 0.0012459506603538, 0.0004835589941972]	[0.5729423030230903, 0.2683818219803627, 0.2902051978718464, 0.928559621167693]	[0.0027938476518723, 0.0217913184018347, 0.0182261050698027, 0.0017078499124464]	0.96901	0.077672	1	4	0.000483559	0.00170785	0.92856	0	NA	8	0	1	1	0	1	1	2	2	2	6	0	NA	NA	netMHCpan-4.1	HLA-C*12:03	4.954	NB	MRY-VASYL	NA	NA
MRYVASYLL	9	TRUE	sp|P05387|RLA2_HUMAN	RPLP2	HUMAN	Large ribosomal subunit protein P2 OS=Homo sapiens OX=9606 GN=RPLP2 PE=1 SV=1	M[UNIMOD:Oxidation]RYVASYLL/2;MRYVASYLL/1;M[UNIMOD:Oxidation]RYVASYLL/1	['MSFragger', 'Comet', 'Sage', 'PEAKS']	[0.0008628127696289, 0.0012965964343598, 0.0009348706762231, 0.0019361084220716]	[0.4634816466613582, 0.366719027331413, 0.4154934143807884, 0.6061516939689846]	[0.0067858969880215, 0.00884460950947, 0.0055795425971229, 0.0110456390890199]	0.957257	0.492215	3	4	0.000862813	0.00557954	0.606152	0	NA	15	3	0	1	2	2	2	1	4	6	9	0	NA	NA	netMHCpan-4.1	HLA-B*15:03	2.668	NB	MRYVASYLL	NA	NA
MRYVASYLLA	10	TRUE	sp|P05387|RLA2_HUMAN	RPLP2	HUMAN	Large ribosomal subunit protein P2 OS=Homo sapiens OX=9606 GN=RPLP2 PE=1 SV=1	M[UNIMOD:Oxidation]RYVASYLLA/2	['MSFragger', 'Comet', 'Sage', 'PEAKS']	[0.0013528138528138, 0.0042839657282741, 0.0014336917562724, 0.0002779321845469]	[0.4399453435171859, 0.1554952406143787, 0.277349961655184, 1.357354864890563]	[0.0082112075260413, 0.0603466338886829, 0.0205563358188528, 0.000120400644762]	0.986547	0.213863	1	4	0.000277932	0.000120401	1.35735	0	NA	6	1	0	0	1	1	1	1	1	2	4	0	NA	NA	netMHCpan-4.1	HLA-A*03:19	23.821	NB	MRYASYLLA	NA	NA
MSADVPLVV	9	TRUE	sp|P12004|PCNA_HUMAN	PCNA	HUMAN	Proliferating cell nuclear antigen OS=Homo sapiens OX=9606 GN=PCNA PE=1 SV=1	M[UNIMOD:Oxidation]SADVPLVV/1	['MSFragger', 'Comet', 'Sage']	[0.003257328990228, 0.0010845986984815, 0.0012459506603538]	[0.3110187463106704, 0.4178512151422432, 0.2931783765107683]	[0.0231857818845485, 0.0055263956996789, 0.0177251032810646]	0.982228	0.020898	1	3	0.0010846	0.0055264	0.417851	1	['ETAENILGV(1)']	1	0	0	0	0	0	0	1	0	0	1	0	NA	NA	netMHCpan-4.1	HLA-C*12:03	0.026	SB	MSADVPLVV	2	MSADVPLVV
MSASIGVVGV	10	TRUE	sp|P43246|MSH2_HUMAN	MSH2	HUMAN	DNA mismatch repair protein Msh2 OS=Homo sapiens OX=9606 GN=MSH2 PE=1 SV=1	M[UNIMOD:Oxidation]SASIGVVGV/1;MSASIGVVGV/1	['MSFragger', 'Comet', 'Sage', 'PEAKS']	[0.0006097560975609, 0.0010845986984815, 0.0009348706762231, 0.0002779321845469]	[0.8767694438643568, 0.4492516593718435, 0.4353507960044292, 1.3404933923797815]	[0.0002379185918315, 0.0041393543615938, 0.0046206845080623, 0.0001338374702143]	0.96686	0.000506391	2	4	0.000277932	0.000133837	1.34049	0	NA	27	3	2	3	3	4	3	5	4	11	16	0	NA	NA	netMHCpan-4.1	HLA-A*68:02	0.152	SB	MSASIVVGV	2	MSASIVVGV
MSFGNVVEL	9	TRUE	sp|Q9UN86|G3BP2_HUMAN	G3BP2	HUMAN	Ras GTPase-activating protein-binding protein 2 OS=Homo sapiens OX=9606 GN=G3BP2 PE=1 SV=2	M[UNIMOD:Oxidation]SFGNVVEL/1	['MSFragger', 'Comet', 'Sage', 'PEAKS']	[0.0006097560975609, 0.000796178343949, 0.0008768084173608, 0.0002779321845469]	[0.8029816392611691, 0.580960366075745, 0.482615046340416, 1.1725607933375608]	[0.0004328636178344, 0.0012306059330649, 0.0029486023279577, 0.0003827165147482]	0.987051	0.0116682	1	4	0.000277932	0.000382717	1.17256	0	NA	4	0	0	0	1	1	1	1	0	1	3	0	NA	NA	netMHCpan-4.1	HLA-C*12:03	0.014	SB	MSFGNVVEL	2	MSFGNVVEL
MSFYNGVRI	9	TRUE	sp|Q8WTS6|SETD7_HUMAN	SETD7	HUMAN	Histone-lysine N-methyltransferase SETD7 OS=Homo sapiens OX=9606 GN=SETD7 PE=1 SV=1	M[UNIMOD:Oxidation]SFYNGVRI/2	['MSFragger', 'Comet', 'Sage', 'PEAKS']	[0.0006097560975609, 0.0018069179143004, 0.0007199424046076, 0.0002779321845469]	[0.8877196081358703, 0.2771101069411698, 0.5907314183162277, 1.4366000061538475]	[0.0002176973020916, 0.0201207881552458, 0.0010541473876409, 7.320181426770577e-05]	0.891386	1.11675	1	4	0.000277932	7.32018e-05	1.4366	0	NA	2	1	0	0	1	0	0	0	0	2	0	0	NA	NA	netMHCpan-4.1	HLA-C*12:03	0.566	WB	MSFYNGVRI	NA	NA
MSGPVTVL	8	TRUE	sp|Q6N021|TET2_HUMAN	TET2	HUMAN	Methylcytosine dioxygenase TET2 OS=Homo sapiens OX=9606 GN=TET2 PE=1 SV=3	M[UNIMOD:Oxidation]SGPVTVL/1	['MSFragger', 'Comet', 'Sage']	[0.0049019607843137, 0.0024301336573511, 0.0012459506603538]	[0.2229792457950619, 0.2268508725452821, 0.2983623677482276]	[0.0464054900263875, 0.0318049184044257, 0.0168836278534422]	0.843463	0.507975	1	3	0.00124595	0.0168836	0.298362	0	NA	1	0	0	1	0	0	0	0	0	1	0	0	NA	NA	netMHCpan-4.1	HLA-C*12:03	1.136	WB	MS-GPVTVL	2	M-SGPVTVL
MSIYPSPTGV	10	TRUE	sp|Q6P2Q9|PRP8_HUMAN	PRPF8	HUMAN	Pre-mRNA-processing-splicing factor 8 OS=Homo sapiens OX=9606 GN=PRPF8 PE=1 SV=2	M[UNIMOD:Oxidation]SIYPSPTGV/2;M[UNIMOD:Oxidation]SIYPSPTGV/1	['MSFragger', 'Comet', 'Sage', 'PEAKS']	[0.0008628127696289, 0.0012965964343598, 0.0008768084173608, 0.0002779321845469]	[0.6603782535268771, 0.3793636830217211, 0.4584109134410058, 1.4581167156807553]	[0.001375491715318, 0.0078739751887042, 0.0037114728045396, 6.394575739282355e-05]	0.982052	3.10469	2	4	0.000277932	6.39458e-05	1.45812	0	NA	15	0	1	4	2	1	2	2	3	7	8	0	NA	NA	netMHCpan-4.1	HLA-A*68:02	0.177	SB	MSYPSPTGV	2	MSIPSPTGV
MSSPLSKEL	9	TRUE	sp|P61254|RL26_HUMAN;sp|Q9UNX3|RL26L_HUMAN	RPL26;RPL26L1	HUMAN	Large ribosomal subunit protein uL24 OS=Homo sapiens OX=9606 GN=RPL26 PE=1 SV=1	M[UNIMOD:Oxidation]SSPLSKEL/2	['MSFragger', 'Comet', 'Sage']	[0.0008628127696289, 0.0012965964343598, 0.0007199424046076]	[0.6443677153247439, 0.3917493189024862, 0.5233555523473424]	[0.0015660479186618, 0.0070263256019041, 0.002001405025089]	0.9278	0.177568	1	3	0.000719942	0.00156605	0.644368	0	NA	3	0	0	0	0	0	0	3	0	0	3	0	NA	NA	netMHCpan-4.1	HLA-C*12:03	0.047	SB	MSSPLSKEL	2	MSSPLSKEL
MSSSVVVRL	9	TRUE	sp|A0JNW5|BLT3B_HUMAN	BLTP3B	HUMAN	Bridge-like lipid transfer protein family member 3B OS=Homo sapiens OX=9606 GN=BLTP3B PE=1 SV=2	M[UNIMOD:Oxidation]SSSVVVRL/2	['MSFragger', 'Comet', 'Sage', 'PEAKS']	[0.0006097560975609, 0.000796178343949, 0.0007199424046076, 0.0002779321845469]	[1.0595788500669827, 0.7526401961362348, 0.638178681737035, 1.8138554976556396]	[5.399988815509001e-05, 0.0002528684858297, 0.0006710897840078, 6.830643243731769e-06]	0.9513	1.94115	1	4	0.000277932	6.83064e-06	1.81386	0	NA	12	2	1	2	1	2	2	1	1	6	6	0	NA	NA	netMHCpan-4.1	HLA-A*68:02	0.056	SB	MSSSVVVRL	2	MSSSVVVRL
MSTEIGTMISV	11	TRUE	sp|Q9Y520|PRC2C_HUMAN	PRRC2C	HUMAN	Protein PRRC2C OS=Homo sapiens OX=9606 GN=PRRC2C PE=1 SV=4	M[UNIMOD:Oxidation]STEIGTM[UNIMOD:Oxidation]ISV/2	['MSFragger', 'Comet', 'Sage', 'PEAKS']	[0.0006097560975609, 0.000796178343949, 0.0007199424046076, 0.0002779321845469]	[0.9593247105801764, 0.5928358695031849, 0.6411893890611935, 1.7462910827632798]	[0.0001217849020518, 0.0011030685483621, 0.0006521319529782, 1.044686352126248e-05]	0.842651	0.0238731	1	4	0.000277932	1.04469e-05	1.74629	0	NA	11	1	2	1	1	2	1	1	2	5	6	0	NA	NA	netMHCpan-4.1	HLA-A*68:02	0.923	WB	MSIGTMISV	2	STIGTMISV
MSVHLPFAV	9	TRUE	sp|Q9NVA2|SEP11_HUMAN	SEPTIN11	HUMAN	Septin-11 OS=Homo sapiens OX=9606 GN=SEPTIN11 PE=1 SV=3	M[UNIMOD:Oxidation]SVHLPFAV/1	['MSFragger', 'Comet', 'Sage', 'PEAKS']	[0.0008628127696289, 0.000796178343949, 0.0008768084173608, 0.0021182360870402]	[0.6986572271828926, 0.6664091474631572, 0.4684585410267863, 0.5407728814628409]	[0.0010086091542429, 0.0005600052477162, 0.0033734048436942, 0.0162267363606461]	0.99482	0.18365	1	4	0.000796178	0.000560005	0.698657	0	NA	8	1	1	1	1	1	1	0	2	4	4	0	NA	NA	netMHCpan-4.1	HLA-A*68:02	0.137	SB	MSVHLPFAV	2	MSVHLPFAV
MSWIIPVFV	9	TRUE	sp|Q01650|LAT1_HUMAN	SLC7A5	HUMAN	Large neutral amino acids transporter small subunit 1 OS=Homo sapiens OX=9606 GN=SLC7A5 PE=1 SV=2	MSWIIPVFV/1;M[UNIMOD:Oxidation]SWIIPVFV/1	['MSFragger', 'Comet', 'Sage', 'PEAKS']	[0.0006097560975609, 0.0010845986984815, 0.0008768084173608, 0.0002779321845469]	[0.7561343259728546, 0.4282018302946905, 0.4864614961489141, 1.143769255785168]	[0.0006329166814371, 0.005024300301367, 0.0028427062124227, 0.0004578186933137]	0.863326	0.0114335	2	4	0.000277932	0.000457819	1.14377	0	NA	9	2	1	1	1	1	1	1	1	5	4	0	NA	NA	netMHCpan-4.1	HLA-A*68:02	0.422	SB	MSWIIPVFV	2	MSWIIPVFV
MTADETRNLQNVDMKIGV	18	FALSE	sp|P16070|CD44_HUMAN	CD44	HUMAN	CD44 antigen OS=Homo sapiens OX=9606 GN=CD44 PE=1 SV=3	M[UNIMOD:Oxidation]TADETRNLQNVDM[UNIMOD:Oxidation]KIGV/3;M[UNIMOD:Oxidation]TADETRNLQNVDMKIGV/3	['MSFragger', 'Comet', 'Sage', 'PEAKS']	[0.0006097560975609, 0.000796178343949, 0.0007199424046076, 0.0002779321845469]	[1.8400229377834367, 1.0532573253426147, 0.7461005511771428, 1.9390602828778096]	[9.611262231472336e-08, 1.581126584528869e-05, 0.0002402451934853, 3.10820905018376e-06]	0.779359	0.837931	2	4	0.000277932	9.61126e-08	1.93906	0	NA	35	2	4	3	5	6	6	5	4	14	21	0	NA	NA	netMHCIIpan-4.3	DRB4_0101	55.98	NB	RNLQNVDMK	NA	NA
MTAIIKEIV	9	TRUE	sp|P60484|PTEN_HUMAN	PTEN	HUMAN	Phosphatidylinositol 3,4,5-trisphosphate 3-phosphatase and dual-specificity protein phosphatase PTEN OS=Homo sapiens OX=9606 GN=PTEN PE=1 SV=1	M[UNIMOD:Oxidation]TAIIKEIV/1	['MSFragger', 'Comet', 'Sage', 'PEAKS']	[0.0008628127696289, 0.0012965964343598, 0.0007199424046076, 0.0019361084220716]	[0.6875362910781508, 0.3503061557066599, 0.6078065873561647, 0.6026668197232868]	[0.001103747554744, 0.0102844506369363, 0.0008960335261342, 0.0112708047081283]	0.88517	1.31118	1	4	0.000719942	0.000896034	0.687536	0	NA	3	0	1	1	0	0	0	1	0	2	1	0	NA	NA	netMHCpan-4.1	HLA-A*68:02	0.101	SB	MTAIIKEIV	2	MTAIIKEIV
MTALVNVAL	9	TRUE	sp|Q8N3U4|STAG2_HUMAN;sp|Q8WVM7|STAG1_HUMAN	STAG2;STAG1	HUMAN	Cohesin subunit SA-2 OS=Homo sapiens OX=9606 GN=STAG2 PE=1 SV=3	M[UNIMOD:Oxidation]TALVNVAL/1;MTALVNVAL/1	['MSFragger', 'Comet', 'Sage', 'PEAKS']	[0.0015259409969481, 0.0015787811809283, 0.0012459506603538, 0.0002779321845469]	[0.4128566897895475, 0.2965989461780784, 0.2935640439396782, 1.1287916295959486]	[0.0102233974039374, 0.0168341201295117, 0.0176611115820107, 0.0005024555745643]	0.967291	0.00707413	2	4	0.000277932	0.000502456	1.12879	0	NA	17	1	2	3	3	3	1	2	2	9	8	0	NA	NA	netMHCpan-4.1	HLA-A*68:02	0.044	SB	MTALVNVAL	2	MTALVNVAL
MTASVLRSISLA	12	TRUE	sp|Q9NQ50|RM40_HUMAN	MRPL40	HUMAN	Large ribosomal subunit protein mL40 OS=Homo sapiens OX=9606 GN=MRPL40 PE=1 SV=1	M[UNIMOD:Oxidation]TASVLRSISLA/2	['MSFragger', 'Comet', 'Sage', 'PEAKS']	[0.0006097560975609, 0.000796178343949, 0.0007199424046076, 0.0002779321845469]	[1.172989584587569, 0.7110838772297904, 1.0521457494326405, 1.52123650268674]	[2.151966500259217e-05, 0.0003709554423476, 1.3041850805711684e-05, 4.3006429475048354e-05]	0.76832	0.0298566	1	4	0.000277932	1.30419e-05	1.52124	0	NA	8	0	1	1	1	2	1	1	1	3	5	0	NA	NA	netMHCpan-4.1	HLA-A*68:02	1.826	WB	MTASVISLA	2	MTASVLISL
MTFDSEVELMKV	12	TRUE	sp|P11926|DCOR_HUMAN	ODC1	HUMAN	Ornithine decarboxylase OS=Homo sapiens OX=9606 GN=ODC1 PE=1 SV=2	M[UNIMOD:Oxidation]TFDSEVELM[UNIMOD:Oxidation]KV/2	['MSFragger', 'Comet', 'Sage', 'PEAKS']	[0.0006097560975609, 0.000796178343949, 0.0007199424046076, 0.0002779321845469]	[2.0073803527998737, 0.9491944137343162, 1.0916323607137215, 1.957578971363445]	[2.4725979245712984e-08, 4.127846427815334e-05, 8.955032294495589e-06, 2.7665141174686235e-06]	0.777316	1.42611	1	4	0.000277932	2.4726e-08	2.00738	0	NA	12	1	1	2	2	2	1	2	1	6	6	0	NA	NA	netMHCpan-4.1	HLA-A*68:02	0.194	SB	MTFDSEVKV	2	MTFDSLMKV
MTFPGERIYEV	11	TRUE	sp|Q9H3U1|UN45A_HUMAN	UNC45A	HUMAN	Protein unc-45 homolog A OS=Homo sapiens OX=9606 GN=UNC45A PE=1 SV=1	M[UNIMOD:Oxidation]TFPGERIYEV/2	['MSFragger', 'Comet', 'Sage', 'PEAKS']	[0.0006097560975609, 0.000796178343949, 0.0007199424046076, 0.0002779321845469]	[1.1257161397539102, 0.5824809689703448, 0.544693169232838, 1.5273476801213668]	[3.1578017905679565e-05, 0.0012134861813368, 0.0016336879744551, 4.138571776999945e-05]	0.890178	0.197545	1	4	0.000277932	3.1578e-05	1.52735	0	NA	12	0	2	2	1	2	3	1	1	5	7	0	NA	NA	netMHCpan-4.1	HLA-A*68:02	0.061	SB	MTFPGIYEV	2	MTFPGIYEV
MTIAKNAGVEGSLIVE	16	FALSE	sp|P10809|CH60_HUMAN	HSPD1	HUMAN	60 kDa heat shock protein, mitochondrial OS=Homo sapiens OX=9606 GN=HSPD1 PE=1 SV=2	M[UNIMOD:Oxidation]TIAKNAGVEGSLIVE/2	['MSFragger', 'Comet', 'Sage', 'PEAKS']	[0.0006097560975609, 0.0018069179143004, 0.0007199424046076, 0.0002779321845469]	[0.9473663748606592, 0.2730378094727593, 0.541295851154572, 1.1440020761390677]	[0.0001341907471062, 0.020883844728375, 0.0016873597482552, 0.0004571566228412]	0.56332	1.10418	1	4	0.000277932	0.000134191	1.144	0	NA	3	0	0	0	1	1	0	1	0	1	2	0	NA	NA	netMHCIIpan-4.3	DRB1_0101	40.44	NB	IAKNAGVEG	NA	NA
MTIAKNAGVEGSLIVEKIM	19	FALSE	sp|P10809|CH60_HUMAN	HSPD1	HUMAN	60 kDa heat shock protein, mitochondrial OS=Homo sapiens OX=9606 GN=HSPD1 PE=1 SV=2	M[UNIMOD:Oxidation]TIAKNAGVEGSLIVEKIM[UNIMOD:Oxidation]/3	['MSFragger', 'Comet', 'Sage', 'PEAKS']	[0.0006097560975609, 0.000796178343949, 0.0007199424046076, 0.0002779321845469]	[1.3472377081914348, 1.060539870549586, 1.610463274255765, 1.7111216641212477]	[5.2352753141798205e-06, 1.478431141546839e-05, 6.408669823981889e-08, 1.3032704152999818e-05]	0.65556	0.171844	1	4	0.000277932	6.40867e-08	1.71112	0	NA	5	0	0	0	1	1	1	1	1	1	4	0	NA	NA	NA	NA	NA	NA	NA	NA	NA
MTIENMNHL	9	TRUE	sp|Q9BTE3|MCMBP_HUMAN	MCMBP	HUMAN	Mini-chromosome maintenance complex-binding protein OS=Homo sapiens OX=9606 GN=MCMBP PE=1 SV=2	M[UNIMOD:Oxidation]TIENM[UNIMOD:Oxidation]NHL/2	['MSFragger', 'Comet', 'Sage', 'PEAKS']	[0.0006097560975609, 0.0010845986984815, 0.0008768084173608, 0.0002779321845469]	[1.2262817236279655, 0.4172348131201012, 0.5101206685287564, 1.5606569924531415]	[1.3966301572662436e-05, 0.0055578298865898, 0.0022699256086149, 3.356697377584952e-05]	0.950474	0.829325	1	4	0.000277932	1.39663e-05	1.56066	0	NA	15	0	3	3	3	2	2	1	1	9	6	0	NA	NA	netMHCpan-4.1	HLA-A*68:02	0.019	SB	MTIENMNHL	2	MTIENMNHL
MTILGSAVL	9	TRUE	sp|P48723|HSP13_HUMAN	HSPA13	HUMAN	Heat shock 70 kDa protein 13 OS=Homo sapiens OX=9606 GN=HSPA13 PE=1 SV=1	MTILGSAVL/1	['MSFragger', 'Comet', 'Sage', 'PEAKS']	[0.002893389717338, 0.0040966816878328, 0.002507312996239, 0.0002779321845469]	[0.3224304035690511, 0.1558382857994197, 0.2142138858077893, 1.115569775118501]	[0.0211662189895575, 0.0601636379024769, 0.0368769561859785, 0.0005454007155944]	0.940369	0.240252	1	4	0.000277932	0.000545401	1.11557	0	NA	3	0	0	0	0	1	1	1	0	0	3	0	NA	NA	netMHCpan-4.1	HLA-A*68:02	0.399	SB	MTILGSAVL	2	MTILGSAVL
MTPEIIQKL	9	TRUE	sp|Q9UMS4|PRP19_HUMAN	PRPF19	HUMAN	Pre-mRNA-processing factor 19 OS=Homo sapiens OX=9606 GN=PRPF19 PE=1 SV=1	M[UNIMOD:Oxidation]TPEIIQKL/2;M[UNIMOD:Oxidation]TPEIIQKL/1	['MSFragger', 'Comet', 'Sage', 'PEAKS']	[0.0006097560975609, 0.000796178343949, 0.0007199424046076, 0.0002779321845469]	[0.9153377780241678, 0.5315850883693063, 0.5583084358011358, 1.6962659091002512]	[0.0001740033901084, 0.0019393595952282, 0.0014351729647365, 1.4308869475438936e-05]	0.989041	1.70278	2	4	0.000277932	1.43089e-05	1.69627	0	NA	77	8	10	11	13	9	8	8	10	42	35	0	NA	NA	netMHCpan-4.1	HLA-A*68:02	0.016	SB	MTPEIIQKL	2	MTPEIIQKL
MTQDKVFRL	9	TRUE	sp|O15031|PLXB2_HUMAN	PLXNB2	HUMAN	Plexin-B2 OS=Homo sapiens OX=9606 GN=PLXNB2 PE=1 SV=3	M[UNIMOD:Oxidation]TQDKVFRL/2	['MSFragger', 'Comet', 'Sage', 'PEAKS']	[0.0006097560975609, 0.000796178343949, 0.0008768084173608, 0.0002779321845469]	[0.7835113860533061, 0.6130301949473158, 0.4631862062456863, 1.107661008847743]	[0.0005069073527209, 0.0009157922876478, 0.003546780346527, 0.0005727917622737]	0.822375	0.0624542	1	4	0.000277932	0.000506907	1.10766	0	NA	9	1	1	1	1	1	1	1	2	4	5	0	NA	NA	netMHCpan-4.1	HLA-A*68:02	0.109	SB	MTQDKVFRL	2	MTQDKVFRL
MTSDVFYEL	9	TRUE	sp|Q9P203|BTBD7_HUMAN	BTBD7	HUMAN	BTB/POZ domain-containing protein 7 OS=Homo sapiens OX=9606 GN=BTBD7 PE=1 SV=3	M[UNIMOD:Oxidation]TSDVFYEL/1	['MSFragger', 'Comet', 'Sage', 'PEAKS']	[0.0008628127696289, 0.0012965964343598, 0.0009348706762231, 0.0002779321845469]	[0.6874048731831582, 0.3068332483760352, 0.4200092864841213, 1.4890630253776085]	[0.0011049238345087, 0.015327253680751, 0.0053453975969154, 5.264479318865474e-05]	0.964802	0.228435	1	4	0.000277932	5.26448e-05	1.48906	0	NA	9	1	1	1	1	1	1	1	2	4	5	0	NA	NA	netMHCpan-4.1	HLA-A*68:02	0.009	SB	MTSDVFYEL	2	MTSDVFYEL
MTSPVLVDI	9	TRUE	sp|Q9C030|TRIM6_HUMAN	TRIM6	HUMAN	Tripartite motif-containing protein 6 OS=Homo sapiens OX=9606 GN=TRIM6 PE=1 SV=1	M[UNIMOD:Oxidation]TSPVLVDI/1	['MSFragger', 'Comet', 'Sage', 'PEAKS']	[0.0008628127696289, 0.0012965964343598, 0.0008768084173608, 0.0004835589941972]	[0.6491189232875773, 0.3298575944197778, 0.4492792771319462, 0.869876269631258]	[0.0015068984172781, 0.0124090185277311, 0.0040479523729113, 0.0024211014019441]	0.922279	0.369132	1	4	0.000483559	0.0015069	0.869876	0	NA	5	0	1	1	1	1	1	0	0	3	2	0	NA	NA	netMHCpan-4.1	HLA-A*68:02	0.055	SB	MTSPVLVDI	2	MTSPVLVDI
MTTKLISEL	9	TRUE	sp|Q5UIP0|RIF1_HUMAN	RIF1	HUMAN	Telomere-associated protein RIF1 OS=Homo sapiens OX=9606 GN=RIF1 PE=1 SV=2	M[UNIMOD:Oxidation]TTKLISEL/2	['MSFragger', 'Comet', 'Sage', 'PEAKS']	[0.0006097560975609, 0.0012965964343598, 0.0007199424046076, 0.0002779321845469]	[1.1148601616764575, 0.3678827833991138, 0.5937099899709539, 1.423203749222805]	[3.448510786383439e-05, 0.0087505027698678, 0.0010246845480948, 7.962855946027564e-05]	0.709273	0.604204	1	4	0.000277932	3.44851e-05	1.4232	0	NA	20	2	2	3	5	2	2	2	2	12	8	0	NA	NA	netMHCpan-4.1	HLA-A*68:02	0.078	SB	MTTKLISEL	2	MTTKLISEL
MTTPVIIAI	9	TRUE	sp|Q7Z769|S35E3_HUMAN	SLC35E3	HUMAN	Solute carrier family 35 member E3 OS=Homo sapiens OX=9606 GN=SLC35E3 PE=1 SV=1	M[UNIMOD:Oxidation]TTPVIIAI/1	['MSFragger', 'Comet', 'Sage', 'PEAKS']	[0.0008628127696289, 0.0012965964343598, 0.0009348706762231, 0.002840909090909]	[0.5533252048209355, 0.3722496417517617, 0.3739263924776967, 0.4022507423082179]	[0.0032754354189338, 0.0084061938085149, 0.00827551516495, 0.0386074793427626]	0.93519	0.0883265	1	4	0.000862813	0.00327544	0.553325	0	NA	8	0	2	1	2	0	1	1	1	5	3	0	NA	NA	netMHCpan-4.1	HLA-A*68:02	0.012	SB	MTTPVIIAI	2	MTTPVIIAI
MTTQLLL	7	FALSE	sp|P15328|FOLR1_HUMAN	FOLR1	HUMAN	Folate receptor alpha OS=Homo sapiens OX=9606 GN=FOLR1 PE=1 SV=3	M[UNIMOD:Oxidation]TTQLLL/1	['MSFragger', 'PEAKS']	[0.0091473938557128, 0.0099575579497224]	[0.159304512847609, 0.211239035079299]	[0.0754150974723448, 0.1303386899606295]	0.937847	0.73958	1	2	0.00914739	0.0754151	0.211239	0	NA	3	0	0	0	0	1	1	1	0	0	3	0	NA	NA	NA	NA	NA	NA	NA	NA	NA
MTTQLLLLL	9	TRUE	sp|P15328|FOLR1_HUMAN	FOLR1	HUMAN	Folate receptor alpha OS=Homo sapiens OX=9606 GN=FOLR1 PE=1 SV=3	MTTQLLLLL/1;M[UNIMOD:Oxidation]TTQLLLLL/1	['MSFragger', 'Comet', 'Sage', 'PEAKS']	[0.0013528138528138, 0.00976778474014, 0.0038438195427877, 0.0002779321845469]	[0.4291630354493405, 0.1102291843415028, 0.2001117451329698, 1.1086090652809657]	[0.008960081934157, 0.0896108297408853, 0.0419342923660723, 0.0005694383522905]	0.982185	0.285584	2	4	0.000277932	0.000569438	1.10861	0	NA	15	2	2	3	1	2	1	2	2	8	7	0	NA	NA	netMHCpan-4.1	HLA-A*68:02	0.427	SB	MTTQLLLLL	2	MTTQLLLLL
MTVAIVKAL	9	TRUE	sp|O14733|MP2K7_HUMAN	MAP2K7	HUMAN	Dual specificity mitogen-activated protein kinase kinase 7 OS=Homo sapiens OX=9606 GN=MAP2K7 PE=1 SV=2	M[UNIMOD:Oxidation]TVAIVKAL/2	['MSFragger', 'Sage']	[0.002893389717338, 0.0053991515618974]	[0.3212258310757271, 0.1712543175854534]	[0.0213710246324975, 0.0543750705887843]	0.752361	1.37295	1	2	0.00289339	0.021371	0.321226	0	NA	1	0	0	0	0	0	0	0	1	0	1	0	NA	NA	netMHCpan-4.1	HLA-A*68:02	0.077	SB	MTVAIVKAL	2	MTVAIVKAL
MTVDDLLSL	9	TRUE	sp|Q86W92|LIPB1_HUMAN	PPFIBP1	HUMAN	Liprin-beta-1 OS=Homo sapiens OX=9606 GN=PPFIBP1 PE=1 SV=2	M[UNIMOD:Oxidation]TVDDLLSL/1	['MSFragger', 'Comet', 'Sage']	[0.003257328990228, 0.0025864095932283, 0.0036953397659618]	[0.311671846308819, 0.2104201073513816, 0.2057747307130495]	[0.0230653027157072, 0.0369061006795315, 0.0398294586938195]	0.956601	0.0977559	1	3	0.00258641	0.0230653	0.311672	0	NA	4	0	0	0	0	2	2	0	0	0	4	0	NA	NA	netMHCpan-4.1	HLA-A*68:02	0.106	SB	MTVDDLLSL	2	MTVDDLLSL
MTVGIVASL	9	TRUE	sp|O14524|NEMP1_HUMAN	NEMP1	HUMAN	Nuclear envelope integral membrane protein 1 OS=Homo sapiens OX=9606 GN=NEMP1 PE=1 SV=2	M[UNIMOD:Oxidation]TVGIVASL/1	['MSFragger', 'Comet', 'Sage', 'PEAKS']	[0.0008628127696289, 0.0018069179143004, 0.001806684733514, 0.0019361084220716]	[0.4491034869639977, 0.2720304104041096, 0.2497858570418687, 0.6003858988416713]	[0.0076242569376793, 0.0210769749756341, 0.0265714282144075, 0.0114208521202511]	0.991025	0.115131	1	4	0.000862813	0.00762426	0.600386	0	NA	9	1	1	1	1	1	1	1	2	4	5	0	NA	NA	netMHCpan-4.1	HLA-A*68:02	0.015	SB	MTVGIVASL	2	MTVGIVASL
MVADLGDVNV	10	TRUE	sp|Q9BSE5|GDAH_HUMAN	AGMAT	HUMAN	Guanidino acid hydrolase, mitochondrial OS=Homo sapiens OX=9606 GN=AGMAT PE=1 SV=2	M[UNIMOD:Oxidation]VADLGDVNV/1	['MSFragger', 'Comet']	[0.0098874872144561, 0.0046119911770603]	[0.1438706458788592, 0.1484949280976097]	[0.0845660406358298, 0.0641973768401134]	0.839975	0.0347916	1	2	0.00461199	0.0641974	0.148495	0	NA	2	0	0	1	1	0	0	0	0	2	0	0	NA	NA	netMHCpan-4.1	HLA-A*68:02	0.079	SB	MVADLGVNV	2	MVADLGVNV
MVAHLAINV	9	TRUE	sp|O14880|MGST3_HUMAN	MGST3	HUMAN	Glutathione S-transferase 3, mitochondrial OS=Homo sapiens OX=9606 GN=MGST3 PE=1 SV=1	M[UNIMOD:Oxidation]VAHLAINV/2	['MSFragger', 'Comet', 'Sage']	[0.0050486163051608, 0.008455467869222, 0.0031223980016652]	[0.2116843052886334, 0.118192391070924, 0.2116729165137667]	[0.0506452990280233, 0.0836623505107487, 0.0377434031368134]	0.815486	3.57266	1	3	0.0031224	0.0377434	0.211684	0	NA	3	0	0	1	2	0	0	0	0	3	0	0	NA	NA	netMHCpan-4.1	HLA-A*68:02	0.019	SB	MVAHLAINV	2	MVAHLAINV
MVAPAVASV	9	TRUE	sp|P05412|JUN_HUMAN	JUN	HUMAN	Transcription factor Jun OS=Homo sapiens OX=9606 GN=JUN PE=1 SV=2	M[UNIMOD:Oxidation]VAPAVASV/1	['MSFragger', 'Comet', 'Sage', 'PEAKS']	[0.0008628127696289, 0.0010845986984815, 0.0008768084173608, 0.0004835589941972]	[0.661955909376685, 0.4487978561852807, 0.4385879725112453, 0.8514440218896159]	[0.0013580178109217, 0.0041566822654913, 0.0044807550448404, 0.0026988164271676]	0.985934	2.06257	1	4	0.000483559	0.00135802	0.851444	0	NA	18	1	3	3	4	2	2	1	2	11	7	0	NA	NA	netMHCpan-4.1	HLA-A*68:02	0.003	SB	MVAPAVASV	2	MVAPAVASV
MVAPFISQV	9	TRUE	sp|Q8N434|SVOPL_HUMAN	SVOPL	HUMAN	Putative transporter SVOPL OS=Homo sapiens OX=9606 GN=SVOPL PE=1 SV=2	M[UNIMOD:Oxidation]VAPFISQV/1	['Comet']	[0.0089485458612975]	[0.1149008450048943]	[0.0860759965073705]	0.920974	0.00116549	1	1	0.00894855	0.086076	0.114901	0	NA	1	0	0	0	0	0	1	0	0	0	1	0	NA	NA	netMHCpan-4.1	HLA-A*68:02	0.001	SB	MVAPFISQV	2	MVAPFISQV
MVAPVTGNDV	10	TRUE	sp|O00560|SDCB1_HUMAN	SDCBP	HUMAN	Syntenin-1 OS=Homo sapiens OX=9606 GN=SDCBP PE=1 SV=1	M[UNIMOD:Oxidation]VAPVTGNDV/2	['MSFragger', 'Comet', 'Sage', 'PEAKS']	[0.0008628127696289, 0.000796178343949, 0.0009348706762231, 0.0002779321845469]	[0.6181674911420791, 0.570751602137287, 0.4155165243079243, 1.6857517739791594]	[0.0019364809733967, 0.0013519638049959, 0.0055783187331466, 1.5286882332232805e-05]	0.448835	3.03096	1	4	0.000277932	1.52869e-05	1.68575	0	NA	12	0	2	2	1	2	2	1	2	5	7	0	NA	NA	netMHCpan-4.1	HLA-A*68:02	0.153	SB	MVAPVTGNV	2	MVAPVTNDV
MVAPVWYLV	9	TRUE	sp|Q96HY6|DDRGK_HUMAN	DDRGK1	HUMAN	DDRGK domain-containing protein 1 OS=Homo sapiens OX=9606 GN=DDRGK1 PE=1 SV=2	M[UNIMOD:Oxidation]VAPVWYLV/1	['MSFragger', 'Comet', 'Sage', 'PEAKS']	[0.0008628127696289, 0.0010845986984815, 0.0007199424046076, 0.0002779321845469]	[0.6426654011388019, 0.4431803512545652, 0.6124665264444522, 1.166774002144328]	[0.0015878008672011, 0.0043772746207299, 0.0008571617250858, 0.0003967634645062]	0.914302	0.331569	1	4	0.000277932	0.000396763	1.16677	0	NA	10	2	1	1	1	1	1	2	1	5	5	0	NA	NA	netMHCpan-4.1	HLA-A*68:02	0.01	SB	MVAPVWYLV	2	MVAPVWYLV
MVDIPIVLI	9	TRUE	sp|Q8IZW8|TENS4_HUMAN	TNS4	HUMAN	Tensin-4 OS=Homo sapiens OX=9606 GN=TNS4 PE=1 SV=3	MVDIPIVLI/1;M[UNIMOD:Oxidation]VDIPIVLI/1	['MSFragger', 'Comet', 'Sage', 'PEAKS']	[0.0006097560975609, 0.000796178343949, 0.0008768084173608, 0.0002779321845469]	[0.7906884249881533, 0.5543021580685005, 0.5063330874962398, 1.1159725659805586]	[0.0004782449285577, 0.0015731762686551, 0.0023531930737232, 0.0005440406710092]	0.936648	0.00222412	2	4	0.000277932	0.000478245	1.11597	0	NA	12	1	2	1	1	1	1	3	2	5	7	0	NA	NA	netMHCpan-4.1	HLA-A*68:02	0.465	SB	MVDIPIVLI	2	MVDIPIVLI
MVEKGIIDPTKVVRTAL	17	FALSE	sp|P10809|CH60_HUMAN	HSPD1	HUMAN	60 kDa heat shock protein, mitochondrial OS=Homo sapiens OX=9606 GN=HSPD1 PE=1 SV=2	M[UNIMOD:Oxidation]VEKGIIDPTKVVRTAL/3	['MSFragger', 'Comet', 'Sage', 'PEAKS']	[0.0006097560975609, 0.000796178343949, 0.0007199424046076, 0.0002779321845469]	[0.934883534660392, 0.5783654021690893, 0.7518581543491017, 1.597810393892661]	[0.0001484906965471, 0.0012603808348974, 0.0002274329254408, 2.657464134422366e-05]	0.589791	0.98076	1	4	0.000277932	2.65746e-05	1.59781	0	NA	1	0	0	0	0	0	1	0	0	0	1	0	NA	NA	netMHCIIpan-4.3	DRB3_0101	3.31	WB	GIIDPTKVV	NA	NA
MVFKPSDVMLV	11	TRUE	sp|Q8WWM7|ATX2L_HUMAN	ATXN2L	HUMAN	Ataxin-2-like protein OS=Homo sapiens OX=9606 GN=ATXN2L PE=1 SV=2	M[UNIMOD:Oxidation]VFKPSDVM[UNIMOD:Oxidation]LV/2	['MSFragger', 'Comet', 'Sage', 'PEAKS']	[0.0006097560975609, 0.0012965964343598, 0.0007199424046076, 0.0002779321845469]	[0.8680709336882849, 0.3622047545037986, 0.5371326057895605, 1.4431838542802606]	[0.0002553119923877, 0.0092193004186033, 0.001755540153762, 7.023578201589667e-05]	0.701331	0.642393	1	4	0.000277932	7.02358e-05	1.44318	0	NA	5	0	0	0	1	1	2	0	1	1	4	0	NA	NA	netMHCpan-4.1	HLA-A*68:02	0.454	SB	MVFKPSMLV	2	MVFKPVMLV
MVGPIEEAVAKADKLAEEH	19	FALSE	sp|P06576|ATPB_HUMAN	ATP5F1B	HUMAN	ATP synthase subunit beta, mitochondrial OS=Homo sapiens OX=9606 GN=ATP5F1B PE=1 SV=3	M[UNIMOD:Oxidation]VGPIEEAVAKADKLAEEH/3	['MSFragger', 'Comet', 'Sage']	[0.0015259409969481, 0.0024301336573511, 0.0035073241180111]	[0.4149326553476424, 0.2214809974876156, 0.2081728338870278]	[0.0100532304381993, 0.0333914551228151, 0.0389684930432084]	0.184385	1.08929	1	3	0.00152594	0.0100532	0.414933	0	NA	1	0	0	1	0	0	0	0	0	1	0	0	NA	NA	NA	NA	NA	NA	NA	NA	NA
MVGPILEV	8	TRUE	sp|Q9H7D0|DOCK5_HUMAN	DOCK5	HUMAN	Dedicator of cytokinesis protein 5 OS=Homo sapiens OX=9606 GN=DOCK5 PE=1 SV=3	M[UNIMOD:Oxidation]VGPILEV/1	['MSFragger', 'Comet', 'Sage', 'PEAKS']	[0.0015259409969481, 0.0010845986984815, 0.0008768084173608, 0.002840909090909]	[0.4105836141151757, 0.4169953992962022, 0.5120470018645886, 0.4251334129344224]	[0.0104129992323824, 0.0055700871692389, 0.0022287120400445, 0.0332904745995306]	0.772428	0.300584	1	4	0.000876808	0.00222871	0.512047	0	NA	8	1	1	1	1	1	1	1	1	4	4	0	NA	NA	netMHCpan-4.1	HLA-A*68:02	1.871	WB	MV-GPILEV	2	MV-GPILEV
MVIEVGEMV	9	TRUE	sp|Q9H6E5|STPAP_HUMAN	TUT1	HUMAN	Speckle targeted PIP5K1A-regulated poly(A) polymerase OS=Homo sapiens OX=9606 GN=TUT1 PE=1 SV=2	M[UNIMOD:Oxidation]VIEVGEM[UNIMOD:Oxidation]V/2	['Comet', 'PEAKS']	[0.0046119911770603, 0.007203886748199]	[0.1534034758608685, 0.2688231662293325]	[0.0614738814257961, 0.091504832021588]	0.845606	1.78908	1	2	0.00461199	0.0614739	0.268823	0	NA	1	0	0	0	0	0	1	0	0	0	1	0	NA	NA	netMHCpan-4.1	HLA-A*68:02	0.017	SB	MVIEVGEMV	2	MVIEVGEMV
MVIVPTREL	9	TRUE	sp|P26196|DDX6_HUMAN	DDX6	HUMAN	Probable ATP-dependent RNA helicase DDX6 OS=Homo sapiens OX=9606 GN=DDX6 PE=1 SV=2	M[UNIMOD:Oxidation]VIVPTREL/2	['MSFragger', 'Comet', 'Sage', 'PEAKS']	[0.0008628127696289, 0.0012965964343598, 0.0007199424046076, 0.0002779321845469]	[0.6844161173105301, 0.3742653990939639, 0.5750943430316733, 1.217097709896272]	[0.0011320160424067, 0.0082518494284721, 0.0012232946026453, 0.000289863911616]	0.95985	0.0156196	1	4	0.000277932	0.000289864	1.2171	0	NA	8	0	1	1	1	1	1	2	1	3	5	0	NA	NA	netMHCpan-4.1	HLA-C*12:03	0.11	SB	MVIVPTREL	2	MVIVPTREL
MVLPLLIF	8	TRUE	sp|Q9NPA0|EMC7_HUMAN	EMC7	HUMAN	ER membrane protein complex subunit 7 OS=Homo sapiens OX=9606 GN=EMC7 PE=1 SV=1	M[UNIMOD:Oxidation]VLPLLIF/1	['MSFragger', 'Sage']	[0.0034423407917383, 0.0021372088053002]	[0.299585599864352, 0.2288625286256142]	[0.0253967322924819, 0.0322390100651512]	0.839048	0.156097	1	2	0.00213721	0.0253967	0.299586	0	NA	2	0	0	1	0	0	0	0	1	1	1	0	NA	NA	netMHCpan-4.1	HLA-B*15:03	5.838	NB	MVLPL-LIF	1	MVLPLLI-F
MVNPTVFF	8	TRUE	sp|P62937|PPIA_HUMAN	PPIA	HUMAN	Peptidyl-prolyl cis-trans isomerase A OS=Homo sapiens OX=9606 GN=PPIA PE=1 SV=2	[UNIMOD:Acetylation]-M[UNIMOD:Oxidation]VNPTVFF/1	['Comet', 'Sage', 'PEAKS']	[0.0012965964343598, 0.001806684733514, 0.0062226707029936]	[0.3939420425952077, 0.2573650985594817, 0.2811511778440806]	[0.006886040048489, 0.0247657445667387, 0.0846619983997507]	0.731831	1.32956	1	3	0.0012966	0.00688604	0.393942	0	NA	5	0	0	1	0	1	1	1	1	1	4	0	NA	NA	netMHCpan-4.1	HLA-C*12:03	2.355	NB	MVNP-TVFF	1	M-VNPTVFF
MVPLVPALV	9	TRUE	sp|P10586|PTPRF_HUMAN	PTPRF	HUMAN	Receptor-type tyrosine-protein phosphatase F OS=Homo sapiens OX=9606 GN=PTPRF PE=1 SV=2	M[UNIMOD:Oxidation]VPLVPALV/1	['MSFragger', 'Comet', 'Sage', 'PEAKS']	[0.0006097560975609, 0.000796178343949, 0.0007199424046076, 0.0002779321845469]	[0.8911380837832644, 0.56057232073157, 0.6043377502560786, 1.1888779057503058]	[0.000211743613341, 0.0014848811125781, 0.0009261094121428, 0.0003457016181936]	0.928136	0.01159	1	4	0.000277932	0.000211744	1.18888	0	NA	10	1	1	2	1	1	1	2	1	5	5	0	NA	NA	netMHCpan-4.1	HLA-A*68:02	0.091	SB	MVPLVPALV	2	MVPLVPALV
MVPPVQVSPLIKLGRYS	17	FALSE	sp|P56385|ATP5I_HUMAN	ATP5ME	HUMAN	ATP synthase subunit e, mitochondrial OS=Homo sapiens OX=9606 GN=ATP5ME PE=1 SV=2	M[UNIMOD:Oxidation]VPPVQVSPLIKLGRYS/3	['MSFragger', 'Comet']	[0.0008628127696289, 0.0012965964343598]	[0.4835804384272459, 0.3223055125405134]	[0.0057657743155208, 0.013299591182742]	-0.0232069	0.347864	1	2	0.000862813	0.00576577	0.48358	0	NA	3	0	0	1	0	0	1	0	1	1	2	0	NA	NA	netMHCIIpan-4.3	DRB4_0101	11.97	NB	VQVSPLIKL	NA	NA
MVTDIQTAV	9	TRUE	sp|P07602|SAP_HUMAN	PSAP	HUMAN	Prosaposin OS=Homo sapiens OX=9606 GN=PSAP PE=1 SV=2	M[UNIMOD:Oxidation]VTDIQTAV/2	['MSFragger', 'PEAKS']	[0.0040485829959514, 0.0019361084220716]	[0.2647741200157172, 0.5559963476842747]	[0.0334602365102657, 0.0148183808039542]	0.883037	3.54639	1	2	0.00193611	0.0148184	0.555996	0	NA	2	0	1	0	1	0	0	0	0	2	0	0	NA	NA	netMHCpan-4.1	HLA-A*68:02	0.009	SB	MVTDIQTAV	2	MVTDIQTAV
MVTQILVAL	9	TRUE	sp|O94806|KPCD3_HUMAN	PRKD3	HUMAN	Serine/threonine-protein kinase D3 OS=Homo sapiens OX=9606 GN=PRKD3 PE=1 SV=1	M[UNIMOD:Oxidation]VTQILVAL/1	['MSFragger', 'PEAKS']	[0.0030939226519337, 0.0002779321845469]	[0.3168204852450396, 1.0461311089978]	[0.0221366251393158, 0.0008371696052371]	0.998796	0.0188155	1	2	0.000277932	0.00083717	1.04613	0	NA	5	0	0	0	1	1	1	1	1	1	4	0	NA	NA	netMHCpan-4.1	HLA-A*68:02	0.114	SB	MVTQILVAL	2	MVTQILVAL
MVVDIVQE	8	TRUE	sp|O00764|PDXK_HUMAN	PDXK	HUMAN	Pyridoxal kinase OS=Homo sapiens OX=9606 GN=PDXK PE=1 SV=1	M[UNIMOD:Oxidation]VVDIVQE/1;MVVDIVQE/1	['MSFragger', 'Comet', 'Sage', 'PEAKS']	[0.0053833302394653, 0.0026755852842809, 0.0035073241180111, 0.0027583670467083]	[0.2044716983660197, 0.1993982780946387, 0.2079272129367736, 0.4709135204001368]	[0.053539580819973, 0.0407643161914836, 0.0390558612525837, 0.0248877075683703]	0.969357	0.45275	2	4	0.00267559	0.0248877	0.470914	0	NA	11	0	2	1	0	3	1	2	2	3	8	0	NA	NA	netMHCpan-4.1	HLA-A*68:02	17.595	NB	MVVDIVQE-	2	MVVDI-VQE
MVVDIVQEL	9	TRUE	sp|O00764|PDXK_HUMAN	PDXK	HUMAN	Pyridoxal kinase OS=Homo sapiens OX=9606 GN=PDXK PE=1 SV=1	M[UNIMOD:Oxidation]VVDIVQEL/1;MVVDIVQEL/1;MVVDIVQEL/2	['MSFragger', 'Comet', 'Sage', 'PEAKS']	[0.0008628127696289, 0.000796178343949, 0.0009348706762231, 0.0002779321845469]	[0.6319512698105013, 0.5253951854135416, 0.4037899218672153, 1.3452153057439915]	[0.0017318192195646, 0.0020531455817846, 0.0062349871146613, 0.0001299306496736]	0.959379	0.00772351	3	4	0.000277932	0.000129931	1.34522	0	NA	30	3	3	4	4	3	4	4	5	14	16	0	NA	NA	netMHCpan-4.1	HLA-A*68:02	0.008	SB	MVVDIVQEL	2	MVVDIVQEL
MVVSAIGIF	9	TRUE	sp|Q9P2E9|RRBP1_HUMAN	RRBP1	HUMAN	Ribosome-binding protein 1 OS=Homo sapiens OX=9606 GN=RRBP1 PE=1 SV=5	MVVSAIGIF/1	['MSFragger', 'Comet', 'Sage']	[0.0050486163051608, 0.0089485458612975, 0.0052143684820393]	[0.2084921729572538, 0.1164532121269901, 0.1718979437949191]	[0.0519077495280162, 0.0849298457917972, 0.0540637086944712]	0.933073	0.0212459	1	3	0.00504862	0.0519077	0.208492	0	NA	1	0	0	0	0	0	0	0	1	0	1	0	NA	NA	netMHCpan-4.1	HLA-B*15:03	2.046	NB	MVVSAIGIF	NA	NA
MYYKFSGFT	9	TRUE	sp|O14548|COX7R_HUMAN	COX7A2L	HUMAN	Cytochrome c oxidase subunit 7A-related protein, mitochondrial OS=Homo sapiens OX=9606 GN=COX7A2L PE=1 SV=2	M[UNIMOD:Oxidation]YYKFSGFT/2	['MSFragger', 'Comet', 'Sage', 'PEAKS']	[0.0006097560975609, 0.000796178343949, 0.0007199424046076, 0.0002779321845469]	[1.021430333839331, 0.5406980126740969, 0.5209689504533264, 1.0918411011654334]	[7.35856289656484e-05, 0.0017832107468607, 0.0020473647325827, 0.0006316931926406]	0.864352	0.121767	1	4	0.000277932	7.35856e-05	1.09184	0	NA	4	0	0	4	0	0	0	0	0	4	0	0	NA	NA	netMHCpan-4.1	HLA-A*03:19	13.874	NB	MYYKFSGFT	NA	NA
NAAGQAGNEAGRFG	14	FALSE	sp|Q6UWP8|SBSN_HUMAN	SBSN	HUMAN	Suprabasin OS=Homo sapiens OX=9606 GN=SBSN PE=1 SV=2	NAAGQAGNEAGRFG/2	['MSFragger', 'Comet', 'Sage', 'PEAKS']	[0.0006097560975609, 0.000796178343949, 0.0007199424046076, 0.0002779321845469]	[0.8811603539448198, 0.7252638750502544, 0.8154334915569119, 1.9383763448037892]	[0.0002295937704592, 0.0003254864468054, 0.0001241755379919, 3.121606511606806e-06]	0.832359	0.309869	1	4	0.000277932	3.12161e-06	1.93838	0	NA	2	2	0	0	0	0	0	0	0	2	0	0	NA	NA	netMHCIIpan-4.3	DRB3_0101	16.8	NB	QAGNEAGRF	NA	NA
NAAGQVGKEAD	11	TRUE	sp|Q6UWP8|SBSN_HUMAN	SBSN	HUMAN	Suprabasin OS=Homo sapiens OX=9606 GN=SBSN PE=1 SV=2	NAAGQVGKEAD/2	['MSFragger', 'Comet', 'Sage', 'PEAKS']	[0.0006097560975609, 0.000796178343949, 0.0007199424046076, 0.0002779321845469]	[0.7975469416736171, 0.4993275925441877, 0.5523488893643278, 1.835534636499221]	[0.0004523696304575, 0.0026102896601023, 0.0015189117721674, 5.960096389243105e-06]	0.907443	0.0829307	1	4	0.000277932	5.9601e-06	1.83553	0	NA	1	1	0	0	0	0	0	0	0	1	0	0	NA	NA	netMHCpan-4.1	HLA-A*68:02	57.143	NB	NAAGVGKEA	0	AAGQGKEAD
NAAGQVGKEADK	12	TRUE	sp|Q6UWP8|SBSN_HUMAN	SBSN	HUMAN	Suprabasin OS=Homo sapiens OX=9606 GN=SBSN PE=1 SV=2	NAAGQVGKEADK/2	['MSFragger', 'Sage', 'PEAKS']	[0.0090813831645127, 0.0016389604308124, 0.0002779321845469]	[0.1622091488669048, 0.266194011777478, 1.2430665946600723]	[0.0737953510290207, 0.0228119355804944, 0.0002464271289572]	0.950046	0.000294511	1	3	0.000277932	0.000246427	1.24307	0	NA	1	1	0	0	0	0	0	0	0	1	0	0	NA	NA	netMHCpan-4.1	HLA-A*68:02	48.833	NB	NAAGQVGKK	0	AAGQGKEAD
NAANIFERL	9	TRUE	sp|Q9Y6D5|BIG2_HUMAN;sp|Q9Y6D6|BIG1_HUMAN	ARFGEF2;ARFGEF1	HUMAN	Brefeldin A-inhibited guanine nucleotide-exchange protein 2 OS=Homo sapiens OX=9606 GN=ARFGEF2 PE=1 SV=3	NAANIFERL/2;NAANIFERL/1	['PEAKS']	[0.0004835589941972]	[0.8791091020930659]	[0.0022924811934003]	0.876696	0.40338	2	1	0.000483559	0.00229248	0.879109	0	NA	2	0	1	0	0	1	0	0	0	1	1	0	NA	NA	netMHCpan-4.1	HLA-A*68:02	0.073	SB	NAANIFERL	2	NAANIFERL
NAAPGVDL	8	TRUE	sp|P13645|K1C10_HUMAN;sp|Q7Z3Y7|K1C28_HUMAN;sp|Q7Z3Y8|K1C27_HUMAN;sp|Q7Z3Z0|K1C25_HUMAN	KRT10;KRT28;KRT27;KRT25	HUMAN	Keratin, type I cytoskeletal 10 OS=Homo sapiens OX=9606 GN=KRT10 PE=1 SV=6	NAAPGVDL/1	['MSFragger', 'Comet', 'Sage', 'PEAKS']	[0.0015259409969481, 0.0024301336573511, 0.0021372088053002, 0.0002779321845469]	[0.4088448679380975, 0.2234318764097656, 0.2393185395093128, 1.020183700341205]	[0.0105603814471555, 0.0328063304307421, 0.0292752290353662, 0.000981352464959]	0.994267	0.284276	1	4	0.000277932	0.000981352	1.02018	0	NA	2	2	0	0	0	0	0	0	0	2	0	0	NA	NA	netMHCpan-4.1	HLA-C*12:03	3.312	NB	NAAPGV-DL	2	NAAPGVD-L
NAAPGVDLTQL	11	TRUE	sp|P13645|K1C10_HUMAN	KRT10	HUMAN	Keratin, type I cytoskeletal 10 OS=Homo sapiens OX=9606 GN=KRT10 PE=1 SV=6	NAAPGVDLTQL/1	['MSFragger', 'Comet', 'Sage', 'PEAKS']	[0.0025142857142857, 0.0024301336573511, 0.0021372088053002, 0.0002779321845469]	[0.3359716842040589, 0.2285470352557736, 0.2372426164917531, 1.338064509247115]	[0.0189917753939045, 0.0313192620950402, 0.0298420393820349, 0.0001358924663231]	0.96529	0.0668912	1	4	0.000277932	0.000135892	1.33806	0	NA	2	2	0	0	0	0	0	0	0	2	0	0	NA	NA	netMHCpan-4.1	HLA-A*68:02	1.359	WB	NAAPGVTQL	2	NAAPGVTQL
NAASPLIV	8	TRUE	sp|P69849|NOMO3_HUMAN;sp|Q15155|NOMO1_HUMAN;sp|Q5JPE7|NOMO2_HUMAN	NOMO3;NOMO1;NOMO2	HUMAN	BOS complex subunit NOMO3 OS=Homo sapiens OX=9606 GN=NOMO3 PE=1 SV=2	NAASPLIV/1	['MSFragger', 'Comet', 'Sage', 'PEAKS']	[0.0097854077253218, 0.0026755852842809, 0.0070149529259737, 0.0002779321845469]	[0.1472860577435947, 0.2005214809495135, 0.1474628492044116, 1.1247703234923137]	[0.0824601495928352, 0.0403539414965689, 0.0671076386716377, 0.0005151523858741]	0.957734	0.538699	1	4	0.000277932	0.000515152	1.12477	0	NA	7	0	1	1	1	1	1	1	1	3	4	0	NA	NA	netMHCpan-4.1	HLA-C*12:03	2.291	NB	NAA-SPLIV	2	NAASPLI-V
NAEKTSGSNVKIVKVKKE	18	FALSE	sp|P56381|ATP5E_HUMAN	ATP5F1E	HUMAN	ATP synthase subunit epsilon, mitochondrial OS=Homo sapiens OX=9606 GN=ATP5F1E PE=1 SV=2	NAEKTSGSNVKIVKVKKE/3	['MSFragger', 'Comet', 'Sage', 'PEAKS']	[0.0006097560975609, 0.000796178343949, 0.0007199424046076, 0.0002779321845469]	[1.0944732857526307, 0.5034068963585603, 0.5419032917212143, 1.9547893404736816]	[4.068708478019895e-05, 0.0025140433649265, 0.0016776355230263, 2.8154757770432263e-06]	0.493833	0.640604	1	4	0.000277932	2.81548e-06	1.95479	0	NA	3	0	1	1	0	1	0	0	0	2	1	0	NA	NA	netMHCIIpan-4.3	DRB5_0101	69.67	NB	VKIVKVKKE	NA	NA
NAENEFVTIK	10	TRUE	sp|P04264|K2C1_HUMAN	KRT1	HUMAN	Keratin, type II cytoskeletal 1 OS=Homo sapiens OX=9606 GN=KRT1 PE=1 SV=6	NAENEFVTIK/2	['MSFragger', 'Comet', 'Sage', 'PEAKS']	[0.0006097560975609, 0.000796178343949, 0.0007199424046076, 0.0002779321845469]	[1.0567556402341716, 0.549850797351337, 0.6952152138920874, 1.4902475107698796]	[5.525088873677048e-05, 0.0016390266957147, 0.0003899484056706, 5.2254353437877e-05]	0.959716	0.723416	1	4	0.000277932	5.22544e-05	1.49025	0	NA	2	0	0	0	2	0	0	0	0	2	0	0	NA	NA	netMHCpan-4.1	HLA-A*68:02	18.823	NB	NANEFVTIK	0	AENEFVTIK
NAFASVILF	9	TRUE	sp|P26641|EF1G_HUMAN	EEF1G	HUMAN	Elongation factor 1-gamma OS=Homo sapiens OX=9606 GN=EEF1G PE=1 SV=3	NAFASVILF/1	['MSFragger', 'Comet', 'PEAKS']	[0.0050486163051608, 0.0046119911770603, 0.0011128421989761]	[0.2121081304569798, 0.1489262119177188, 0.7445075444468531]	[0.050479856054327, 0.063953612359439, 0.0050152468063888]	0.941093	0.00666539	1	3	0.00111284	0.00501525	0.744508	0	NA	5	1	1	1	1	0	0	1	0	4	1	0	NA	NA	netMHCpan-4.1	HLA-C*12:03	0.112	SB	NAFASVILF	1	NAFASVILF
NAFDGPITI	9	TRUE	sp|P16070|CD44_HUMAN	CD44	HUMAN	CD44 antigen OS=Homo sapiens OX=9606 GN=CD44 PE=1 SV=3	NAFDGPITI/1	['MSFragger', 'Comet', 'Sage', 'PEAKS']	[0.0008628127696289, 0.000796178343949, 0.0009348706762231, 0.0002779321845469]	[0.6916224081040941, 0.5298561559507442, 0.393127705671689, 1.2357728715941727]	[0.0010677916945008, 0.0019704918758129, 0.006898567618729, 0.000257928702794]	0.805904	0.00133715	1	4	0.000277932	0.000257929	1.23577	0	NA	11	1	1	2	1	2	1	1	2	5	6	0	NA	NA	netMHCpan-4.1	HLA-C*12:03	0.012	SB	NAFDGPITI	2	NAFDGPITI
NAFKYPLLI	9	TRUE	sp|Q9P2B2|FPRP_HUMAN	PTGFRN	HUMAN	Prostaglandin F2 receptor negative regulator OS=Homo sapiens OX=9606 GN=PTGFRN PE=1 SV=2	NAFKYPLLI/1	['MSFragger', 'Comet', 'Sage', 'PEAKS']	[0.0008628127696289, 0.0012965964343598, 0.0009348706762231, 0.0002779321845469]	[0.5150441803105863, 0.3074438755360052, 0.3868865524718875, 1.125209353079619]	[0.0044675297234358, 0.0152417009452798, 0.0073191132232029, 0.0005137509955067]	0.950893	0.0838973	1	4	0.000277932	0.000513751	1.12521	0	NA	5	0	1	1	1	0	0	1	1	3	2	0	NA	NA	netMHCpan-4.1	HLA-C*12:03	0.066	SB	NAFKYPLLI	2	NAFKYPLLI
NAFMKAVEL	9	TRUE	sp|Q9UG01|IF172_HUMAN	IFT172	HUMAN	Intraflagellar transport protein 172 homolog OS=Homo sapiens OX=9606 GN=IFT172 PE=1 SV=2	NAFM[UNIMOD:Oxidation]KAVEL/2	['MSFragger', 'Comet', 'Sage']	[0.0015259409969481, 0.0018069179143004, 0.0008768084173608]	[0.4149318686691973, 0.2649503682881248, 0.4929870529378218]	[0.0100532943871036, 0.0224849142582533, 0.0026716663758682]	0.885394	0.0665127	1	3	0.000876808	0.00267167	0.492987	0	NA	4	0	0	1	0	0	1	1	1	1	3	0	NA	NA	netMHCpan-4.1	HLA-C*12:03	0.042	SB	NAFMKAVEL	2	NAFMKAVEL
NAFPEIF	7	FALSE	sp|Q99570|PI3R4_HUMAN	PIK3R4	HUMAN	Phosphoinositide 3-kinase regulatory subunit 4 OS=Homo sapiens OX=9606 GN=PIK3R4 PE=1 SV=3	NAFPEIF/1	['MSFragger', 'Comet']	[0.0076868072935287, 0.0025864095932283]	[0.1794290643563514, 0.2142520010731671]	[0.0648207468036832, 0.0356495959615643]	0.968334	0.315481	1	2	0.00258641	0.0356496	0.214252	0	NA	1	0	0	1	0	0	0	0	0	1	0	0	NA	NA	NA	NA	NA	NA	NA	NA	NA
NAFPEIFY	8	TRUE	sp|Q99570|PI3R4_HUMAN	PIK3R4	HUMAN	Phosphoinositide 3-kinase regulatory subunit 4 OS=Homo sapiens OX=9606 GN=PIK3R4 PE=1 SV=3	NAFPEIFY/1	['MSFragger', 'Comet', 'Sage', 'PEAKS']	[0.003887070376432, 0.0018069179143004, 0.0010540184453227, 0.0002779321845469]	[0.269332798034948, 0.2922369687614852, 0.3429183590166452, 1.4618738903644122]	[0.0322784348763893, 0.0175201628459879, 0.0110967146294383, 6.245380778229653e-05]	0.985061	0.0359765	1	4	0.000277932	6.24538e-05	1.46187	0	NA	3	0	0	1	0	0	0	1	1	1	2	0	NA	NA	netMHCpan-4.1	HLA-C*12:03	0.598	WB	NAFPE-IFY	1	NAFP-EIFY
NAFPEIFYT	9	TRUE	sp|Q99570|PI3R4_HUMAN	PIK3R4	HUMAN	Phosphoinositide 3-kinase regulatory subunit 4 OS=Homo sapiens OX=9606 GN=PIK3R4 PE=1 SV=3	NAFPEIFYT/1	['MSFragger', 'Comet', 'Sage', 'PEAKS']	[0.003820844831246, 0.0026755852842809, 0.0014336917562724, 0.0002779321845469]	[0.2930439898533299, 0.1990904235805717, 0.2743481512343416, 1.2771105720023628]	[0.026752441982645, 0.0408774963905932, 0.0211409679888579, 0.0001991322239355]	0.937904	2.31351e-05	1	4	0.000277932	0.000199132	1.27711	0	NA	13	1	2	2	2	1	1	2	2	7	6	0	NA	NA	netMHCpan-4.1	HLA-A*68:02	0.459	SB	NAFPEIFYT	2	NAFPEIFYT
NAFSGVMML	9	TRUE	sp|Q9NTX5|ECHD1_HUMAN	ECHDC1	HUMAN	Ethylmalonyl-CoA decarboxylase OS=Homo sapiens OX=9606 GN=ECHDC1 PE=1 SV=2	NAFSGVMM[UNIMOD:Oxidation]L/1;NAFSGVM[UNIMOD:Oxidation]M[UNIMOD:Oxidation]L/1	['MSFragger', 'Comet', 'Sage', 'PEAKS']	[0.0006097560975609, 0.0010845986984815, 0.0014336917562724, 0.0002779321845469]	[0.7485385157238778, 0.4541770817264766, 0.2807953075443242, 1.304464689589804]	[0.0006731249126558, 0.0039558615652637, 0.01990473010542, 0.0001677658180904]	0.808417	0.0288067	2	4	0.000277932	0.000167766	1.30446	0	NA	18	1	2	3	2	3	3	2	2	8	10	0	NA	NA	netMHCpan-4.1	HLA-C*12:03	0.031	SB	NAFSGVMML	2	NAFSGVMML
NAGDRSTDYGIF	12	TRUE	sp|P61626|LYSC_HUMAN	LYZ	HUMAN	Lysozyme C OS=Homo sapiens OX=9606 GN=LYZ PE=1 SV=1	NAGDRSTDYGIF/2	['MSFragger', 'Comet', 'Sage', 'PEAKS']	[0.0008628127696289, 0.0030474531998258, 0.0010540184453227, 0.0002779321845469]	[0.5050111444248638, 0.1807049277845951, 0.3305919984293234, 1.6118540203447695]	[0.0048461620345484, 0.0482142604767807, 0.0124660959657815, 2.43287495223506e-05]	0.862728	1.24255	1	4	0.000277932	2.43287e-05	1.61185	0	NA	2	2	0	0	0	0	0	0	0	2	0	0	NA	NA	netMHCpan-4.1	HLA-C*12:03	25.8	NB	NAGDRSTIF	0	NAGDDYGIF
NAGEDPGLA	9	TRUE	sp|P81605|DCD_HUMAN	DCD	HUMAN	Dermcidin OS=Homo sapiens OX=9606 GN=DCD PE=1 SV=2	NAGEDPGLA/1	['MSFragger', 'Comet', 'Sage', 'PEAKS']	[0.0006097560975609, 0.0012965964343598, 0.0009348706762231, 0.0002779321845469]	[0.7276767501631535, 0.3801104267900599, 0.3714437221792385, 1.0348968753751482]	[0.0007971785633179, 0.0078200963515325, 0.0084724138338672, 0.0008968803774159]	0.964771	1.98251	1	4	0.000277932	0.000797179	1.0349	0	NA	5	5	0	0	0	0	0	0	0	5	0	0	NA	NA	netMHCpan-4.1	HLA-A*68:02	11.46	NB	NAGEDPGLA	0	NAGEDPGLA
NAGEDPGLAR	10	TRUE	sp|P81605|DCD_HUMAN	DCD	HUMAN	Dermcidin OS=Homo sapiens OX=9606 GN=DCD PE=1 SV=2	NAGEDPGLAR/2;NAGEDPGLAR/1	['MSFragger', 'Comet', 'Sage', 'PEAKS']	[0.0006097560975609, 0.000796178343949, 0.0007199424046076, 0.0002779321845469]	[1.126312725662168, 0.6136889627320274, 0.5893785069039449, 1.8043469128914464]	[3.142556053133133e-05, 0.000910250495215, 0.0010678080887016, 7.251545925641022e-06]	0.991529	0.403215	2	4	0.000277932	7.25155e-06	1.80435	0	NA	5	5	0	0	0	0	0	0	0	5	0	0	NA	NA	netMHCpan-4.1	HLA-A*68:02	12.31	NB	NAEDPGLAR	0	NAGEDPGAR
NAGEDPGLARQ	11	TRUE	sp|P81605|DCD_HUMAN	DCD	HUMAN	Dermcidin OS=Homo sapiens OX=9606 GN=DCD PE=1 SV=2	NAGEDPGLARQ/2	['MSFragger', 'Comet', 'Sage', 'PEAKS']	[0.0006097560975609, 0.000796178343949, 0.0007199424046076, 0.0002779321845469]	[0.9940128018282428, 0.7373421878401873, 1.006312498859436, 1.8860848031093744]	[9.191501807468754e-05, 0.0002911796473979, 2.0176871969467982e-05, 4.337045706251394e-06]	0.930937	0.132692	1	4	0.000277932	4.33705e-06	1.88608	0	NA	1	1	0	0	0	0	0	0	0	1	0	0	NA	NA	netMHCpan-4.1	HLA-A*68:02	49.6	NB	NADPGLARQ	0	NAGEDPGAR
NAGEDPGLARQAPKPR	16	FALSE	sp|P81605|DCD_HUMAN	DCD	HUMAN	Dermcidin OS=Homo sapiens OX=9606 GN=DCD PE=1 SV=2	NAGEDPGLARQAPKPR/3	['MSFragger', 'Comet', 'Sage']	[0.0006097560975609, 0.000796178343949, 0.0007199424046076]	[0.7848343763266182, 0.7139727209894232, 0.7309888011056899]	[0.0005014976953884, 0.0003612038295801, 0.0002774118096647]	0.911709	0.581705	1	3	0.000609756	0.000277412	0.784834	0	NA	1	1	0	0	0	0	0	0	0	1	0	0	NA	NA	netMHCIIpan-4.3	DRB5_0101	12.35	NB	LARQAPKPR	NA	NA
NAGEDPGLARQAPKPRKQ	18	FALSE	sp|P81605|DCD_HUMAN	DCD	HUMAN	Dermcidin OS=Homo sapiens OX=9606 GN=DCD PE=1 SV=2	NAGEDPGLARQAPKPRKQ/3	['PEAKS']	[0.0054551653596999]	[0.3139671845553063]	[0.0686381513691198]	0.222234	0.180776	1	1	0.00545517	0.0686382	0.313967	0	NA	1	1	0	0	0	0	0	0	0	1	0	0	NA	NA	netMHCIIpan-4.3	DRB5_0101	1.53	WB	LARQAPKPR	NA	NA
NAGGVIAYI	9	TRUE	sp|Q14995|NR1D2_HUMAN	NR1D2	HUMAN	Nuclear receptor subfamily 1 group D member 2 OS=Homo sapiens OX=9606 GN=NR1D2 PE=1 SV=4	NAGGVIAYI/1	['MSFragger', 'Comet', 'Sage', 'PEAKS']	[0.0013528138528138, 0.0018069179143004, 0.001806684733514, 0.0016614745586708]	[0.4333338632158481, 0.2851002360481691, 0.2587650577841329, 0.6556567580442667]	[0.0086626716061156, 0.0187028098008566, 0.0244454651768624, 0.0083143416118624]	0.990532	0.623787	1	4	0.00135281	0.00831434	0.655657	0	NA	10	1	0	2	2	1	1	2	1	5	5	0	NA	NA	netMHCpan-4.1	HLA-A*68:02	0.266	SB	NAGGVIAYI	2	NAGGVIAYI
NAGPAIVI	8	TRUE	sp|P30825|CTR1_HUMAN	SLC7A1	HUMAN	High affinity cationic amino acid transporter 1 OS=Homo sapiens OX=9606 GN=SLC7A1 PE=1 SV=1	NAGPAIVI/1	['MSFragger', 'PEAKS']	[0.0042355788624445, 0.0019361084220716]	[0.2590893174285511, 0.5540480711919795]	[0.0349923049717108, 0.0149909074428061]	0.978722	0.880924	1	2	0.00193611	0.0149909	0.554048	0	NA	5	0	1	1	1	1	0	0	1	3	2	0	NA	NA	netMHCpan-4.1	HLA-C*12:03	5.012	NB	NAGPAI-VI	2	N-AGPAIVI
NAGPAIVISF	10	TRUE	sp|P30825|CTR1_HUMAN	SLC7A1	HUMAN	High affinity cationic amino acid transporter 1 OS=Homo sapiens OX=9606 GN=SLC7A1 PE=1 SV=1	NAGPAIVISF/1	['MSFragger', 'Comet', 'Sage', 'PEAKS']	[0.0008628127696289, 0.0026755852842809, 0.0009348706762231, 0.0002779321845469]	[0.492169954851091, 0.1943238835882688, 0.3626432965573202, 1.207790552315778]	[0.0053779256089673, 0.0426690636192639, 0.0092085544989391, 0.0003072137830478]	0.9645	0.00334909	1	4	0.000277932	0.000307214	1.20779	0	NA	5	0	1	1	0	1	1	1	0	2	3	0	NA	NA	netMHCpan-4.1	HLA-C*12:03	3.322	NB	NAGPIVISF	1	NAGPIVISF
NAIDKLFVL	9	TRUE	sp|P37837|TALDO_HUMAN	TALDO1	HUMAN	Transaldolase OS=Homo sapiens OX=9606 GN=TALDO1 PE=1 SV=2	NAIDKLFVL/1	['MSFragger', 'Comet', 'Sage', 'PEAKS']	[0.0008628127696289, 0.0010845986984815, 0.0009348706762231, 0.0006818181818181]	[0.6770831893056126, 0.4732106258057703, 0.4308294446737917, 0.7748949971725361]	[0.0012013325714833, 0.0033199894005882, 0.0048234435650259, 0.004213076374615]	0.946177	0.0336208	1	4	0.000681818	0.00120133	0.774895	0	NA	2	0	0	0	0	0	1	1	0	0	2	0	NA	NA	netMHCpan-4.1	HLA-C*12:03	0.028	SB	NAIDKLFVL	2	NAIDKLFVL
NAIEDTIFY	9	TRUE	sp|Q99816|TS101_HUMAN	TSG101	HUMAN	Tumor susceptibility gene 101 protein OS=Homo sapiens OX=9606 GN=TSG101 PE=1 SV=2	NAIEDTIFY/1	['Comet', 'Sage']	[0.0063128822252909, 0.006497122702803]	[0.1395687306810037, 0.1505526654463525]	[0.0694420958763685, 0.0653131010590533]	0.855518	0.169229	1	2	0.00631288	0.0653131	0.150553	0	NA	2	0	1	0	0	0	1	0	0	1	1	0	NA	NA	netMHCpan-4.1	HLA-C*12:03	0.196	SB	NAIEDTIFY	1	NAIEDTIFY
NAIEHVIIP	9	TRUE	sp|Q9Y5K8|VATD_HUMAN	ATP6V1D	HUMAN	V-type proton ATPase subunit D OS=Homo sapiens OX=9606 GN=ATP6V1D PE=1 SV=1	NAIEHVIIP/1	['MSFragger', 'Comet', 'Sage', 'PEAKS']	[0.0008628127696289, 0.0038998357963875, 0.0010540184453227, 0.0016614745586708]	[0.5786840844239644, 0.1595346443778754, 0.334846324900034, 0.6736449427840532]	[0.0026667934388266, 0.0582247831162566, 0.0119755827046201, 0.007505057895169]	0.876122	0.874183	1	4	0.000862813	0.00266679	0.673645	0	NA	2	1	0	1	0	0	0	0	0	2	0	0	NA	NA	netMHCpan-4.1	HLA-C*12:03	4.398	NB	NAIEHVIIP	NA	NA
NAIEKVFKV	9	TRUE	sp|P00367|DHE3_HUMAN;sp|P49448|DHE4_HUMAN	GLUD1;GLUD2	HUMAN	Glutamate dehydrogenase 1, mitochondrial OS=Homo sapiens OX=9606 GN=GLUD1 PE=1 SV=2	NAIEKVFKV/2	['MSFragger', 'Comet', 'Sage', 'PEAKS']	[0.0015259409969481, 0.0012965964343598, 0.001806684733514, 0.0002779321845469]	[0.3962698110011444, 0.3039551805639548, 0.2530649267678408, 1.7009851105769327]	[0.011689617614322, 0.0157369468987832, 0.0257751254649907, 1.3890482242894466e-05]	0.681691	1.17325	1	4	0.000277932	1.38905e-05	1.70099	0	NA	2	0	0	1	0	0	0	1	0	1	1	0	NA	NA	netMHCpan-4.1	HLA-A*68:02	0.011	SB	NAIEKVFKV	2	NAIEKVFKV
NARLAADDF	9	TRUE	sp|P02533|K1C14_HUMAN;sp|P05783|K1C18_HUMAN;sp|P08727|K1C19_HUMAN;sp|P08779|K1C16_HUMAN;sp|P13645|K1C10_HUMAN;sp|P13646|K1C13_HUMAN;sp|P19012|K1C15_HUMAN;sp|Q04695|K1C17_HUMAN;sp|Q2M2I5|K1C24_HUMAN;sp|Q7Z3Y7|K1C28_HUMAN	KRT14;KRT18;KRT19;KRT16;KRT10;KRT13;KRT15;KRT17;KRT24;KRT28	HUMAN	Keratin, type I cytoskeletal 14 OS=Homo sapiens OX=9606 GN=KRT14 PE=1 SV=4	NARLAADDF/2	['MSFragger', 'Comet', 'Sage', 'PEAKS']	[0.0006097560975609, 0.0010845986984815, 0.0007199424046076, 0.0002779321845469]	[0.8520829128969509, 0.4552192190995684, 0.5902242089955296, 1.6954184109119173]	[0.0002906647323104, 0.003918091288961, 0.0010592482208475, 1.438532933528103e-05]	0.949927	0.153002	1	4	0.000277932	1.43853e-05	1.69542	0	NA	1	1	0	0	0	0	0	0	0	1	0	0	NA	NA	netMHCpan-4.1	HLA-C*12:03	6.738	NB	NARLAADDF	NA	NA
NASPVISSV	9	TRUE	sp|Q96T58|MINT_HUMAN	SPEN	HUMAN	Msx2-interacting protein OS=Homo sapiens OX=9606 GN=SPEN PE=1 SV=1	NASPVISSV/1	['MSFragger', 'Comet', 'Sage', 'PEAKS']	[0.0008628127696289, 0.0012965964343598, 0.0008768084173608, 0.0011128421989761]	[0.4906526655588763, 0.362274034543745, 0.4418191478707071, 0.7462870138562353]	[0.0054444902501168, 0.0092134322056344, 0.0043452986384191, 0.0049645053139282]	0.992481	0.927235	1	4	0.000862813	0.0043453	0.746287	0	NA	11	0	2	2	1	1	1	2	2	5	6	0	NA	NA	netMHCpan-4.1	HLA-A*68:02	0.006	SB	NASPVISSV	2	NASPVISSV
NAVPFIISI	9	TRUE	sp|Q6UVM3|KCNT2_HUMAN	KCNT2	HUMAN	Potassium channel subfamily T member 2 OS=Homo sapiens OX=9606 GN=KCNT2 PE=1 SV=1	NAVPFIISI/1	['MSFragger', 'Comet', 'Sage', 'PEAKS']	[0.0008628127696289, 0.0015787811809283, 0.0009348706762231, 0.0015005359056806]	[0.4672138389474963, 0.2953717567667714, 0.3665898398694139, 0.698432081525928]	[0.0065837277101647, 0.0170243929960035, 0.0088708994419549, 0.0065191504612015]	0.984035	0.00783171	1	4	0.000862813	0.00651915	0.698432	0	NA	9	1	1	1	1	2	1	1	1	4	5	0	NA	NA	netMHCpan-4.1	HLA-C*12:03	0.027	SB	NAVPFIISI	2	NAVPFIISI
NAYIDNL	7	FALSE	sp|P07737|PROF1_HUMAN	PFN1	HUMAN	Profilin-1 OS=Homo sapiens OX=9606 GN=PFN1 PE=1 SV=2	NAYIDNL/1	['MSFragger', 'Comet', 'Sage', 'PEAKS']	[0.0046475600309837, 0.0018069179143004, 0.0021372088053002, 0.002840909090909]	[0.2376405865055149, 0.2482497296797954, 0.2274250647671057, 0.4371990656110729]	[0.041399719455105, 0.0261833567561537, 0.0326682674132187, 0.0308094540383572]	0.989381	0.0423489	1	4	0.00180692	0.0261834	0.437199	0	NA	11	0	1	4	0	0	1	1	4	5	6	0	NA	NA	NA	NA	NA	NA	NA	NA	NA
NAYPSPQLL	9	TRUE	sp|Q96AY2|EME1_HUMAN	EME1	HUMAN	Crossover junction endonuclease EME1 OS=Homo sapiens OX=9606 GN=EME1 PE=1 SV=2	NAYPSPQLL/1	['MSFragger', 'Comet', 'Sage']	[0.0008628127696289, 0.0012965964343598, 0.0009348706762231]	[0.5915850712864734, 0.3158626462213066, 0.3664937759536432]	[0.0024020157373502, 0.0141093740698599, 0.0088789707252548]	0.979189	0.0184383	1	3	0.000862813	0.00240202	0.591585	1	['AQSPIPNLY(1)']	2	0	0	1	0	0	0	1	0	1	1	0	NA	NA	netMHCpan-4.1	HLA-C*12:03	0.003	SB	NAYPSPQLL	1	NAYPSPQLL
NAYSGILGI	9	TRUE	sp|Q9UJJ9|GNPTG_HUMAN	GNPTG	HUMAN	N-acetylglucosamine-1-phosphotransferase subunit gamma OS=Homo sapiens OX=9606 GN=GNPTG PE=1 SV=1	NAYSGILGI/1	['MSFragger', 'Comet', 'Sage', 'PEAKS']	[0.0008628127696289, 0.0012965964343598, 0.0009348706762231, 0.0002779321845469]	[0.5333487601805317, 0.3026311983151037, 0.3818486770759192, 1.4288774783238212]	[0.0038513180529885, 0.0159290455627606, 0.0076770885750534, 7.684058341906363e-05]	0.978368	0.0179524	1	4	0.000277932	7.68406e-05	1.42888	0	NA	7	0	1	1	1	1	1	1	1	3	4	0	NA	NA	netMHCpan-4.1	HLA-C*12:03	0.087	SB	NAYSGILGI	2	NAYSGILGI
NAYSRILQA	9	TRUE	sp|O15230|LAMA5_HUMAN	LAMA5	HUMAN	Laminin subunit alpha-5 OS=Homo sapiens OX=9606 GN=LAMA5 PE=1 SV=8	NAYSRILQA/2	['MSFragger', 'Comet', 'Sage', 'PEAKS']	[0.0008628127696289, 0.0012965964343598, 0.0008768084173608, 0.0076539101497504]	[0.6524975293361425, 0.3166939343646771, 0.4974343874950589, 0.2545446704452515]	[0.0014662008525033, 0.0140022017150707, 0.0025610256507149, 0.1000389495331754]	0.925164	0.0349556	1	4	0.000862813	0.0014662	0.652498	0	NA	4	0	1	1	2	0	0	0	0	4	0	0	NA	NA	netMHCpan-4.1	HLA-C*12:03	0.093	SB	NAYSRILQA	2	NAYSRILQA
NAYTGIVL	8	TRUE	sp|Q969H6|POP5_HUMAN	POP5	HUMAN	Ribonuclease P/MRP protein subunit POP5 OS=Homo sapiens OX=9606 GN=POP5 PE=1 SV=1	NAYTGIVL/1	['MSFragger', 'Comet', 'Sage', 'PEAKS']	[0.0057386153276564, 0.0034129692832764, 0.0038438195427877, 0.0002779321845469]	[0.2027250644035202, 0.172831150949341, 0.199255722293274, 1.114417083505166]	[0.0542632769119143, 0.0517288105393678, 0.0422614231542366, 0.0005493113235847]	0.965866	0.243984	1	4	0.000277932	0.000549311	1.11442	0	NA	6	0	1	1	0	1	1	1	1	2	4	0	NA	NA	netMHCpan-4.1	HLA-C*12:03	0.35	SB	NAY-TGIVL	1	NAY-TGIVL
NAYTGIVLL	9	TRUE	sp|Q969H6|POP5_HUMAN	POP5	HUMAN	Ribonuclease P/MRP protein subunit POP5 OS=Homo sapiens OX=9606 GN=POP5 PE=1 SV=1	NAYTGIVLL/1	['MSFragger', 'Comet', 'Sage', 'PEAKS']	[0.0008628127696289, 0.0018069179143004, 0.0010540184453227, 0.0002779321845469]	[0.4561242143142821, 0.2374783584543652, 0.3560853819647172, 1.4588406519316988]	[0.0072027393061585, 0.0288792325630026, 0.0097980274407246, 6.365554429794808e-05]	0.972636	0.0426237	1	4	0.000277932	6.36555e-05	1.45884	0	NA	13	2	1	2	2	2	1	2	1	7	6	0	NA	NA	netMHCpan-4.1	HLA-C*12:03	0.024	SB	NAYTGIVLL	1	NAYTGIVLL
NDEDPVVVT	9	TRUE	sp|P14923|PLAK_HUMAN	JUP	HUMAN	Junction plakoglobin OS=Homo sapiens OX=9606 GN=JUP PE=1 SV=3	NDEDPVVVT/1	['MSFragger', 'Comet', 'PEAKS']	[0.003820844831246, 0.0088196659786076, 0.0004835589941972]	[0.2916318940249608, 0.1174515988875066, 0.868169208615377]	[0.0270541660140427, 0.08420010099914, 0.0024456268057032]	0.918516	2.48301	1	3	0.000483559	0.00244563	0.868169	0	NA	1	1	0	0	0	0	0	0	0	1	0	0	NA	NA	netMHCpan-4.1	HLA-A*68:02	29.912	NB	NDEDPVVVT	NA	NA
NDGPQQGPPQQGGQQQQ	17	FALSE	sp|P02810|PRPC_HUMAN	PRH2	HUMAN	Salivary acidic proline-rich phosphoprotein 1/2 OS=Homo sapiens OX=9606 GN=PRH2 PE=1 SV=3	NDGPQQGPPQQGGQQQQ/2	['MSFragger', 'Comet', 'Sage', 'PEAKS']	[0.003820844831246, 0.000796178343949, 0.0009348706762231, 0.0002779321845469]	[0.2970467658568135, 0.5040334789867564, 0.3801636005002653, 1.454177511185636]	[0.0259147854426378, 0.002499577415116, 0.007800665481787, 6.554822911523684e-05]	0.85	2.01466	1	4	0.000277932	6.55482e-05	1.45418	0	NA	1	1	0	0	0	0	0	0	0	1	0	0	NA	NA	netMHCIIpan-4.3	DRB4_0101	65.76	NB	PQQGPPQQG	NA	NA
NDHAPQIDK	9	TRUE	sp|Q08554|DSC1_HUMAN	DSC1	HUMAN	Desmocollin-1 OS=Homo sapiens OX=9606 GN=DSC1 PE=1 SV=2	NDHAPQIDK/2	['Sage', 'PEAKS']	[0.0012459506603538, 0.002840909090909]	[0.2875872025550346, 0.4018267065844993]	[0.0186787084379551, 0.0387141449745417]	0.677996	0.0088438	1	2	0.00124595	0.0186787	0.401827	0	NA	1	1	0	0	0	0	0	0	0	1	0	0	NA	NA	netMHCpan-4.1	HLA-A*68:02	33.333	NB	NDHAPQIDK	NA	NA
NDIFERI	7	FALSE	sp|O60814|H2B1K_HUMAN;sp|P06899|H2B1J_HUMAN;sp|P23527|H2B1O_HUMAN;sp|P33778|H2B1B_HUMAN;sp|P57053|H2BFS_HUMAN;sp|P58876|H2B1D_HUMAN;sp|P62807|H2B1C_HUMAN;sp|Q16778|H2B2E_HUMAN;sp|Q5QNW6|H2B2F_HUMAN;sp|Q6DN03|H2B2C_HUMAN;sp|Q6DRA6|H2B2D_HUMAN;sp|Q8N257|H2B3B_HUMAN;sp|Q93079|H2B1H_HUMAN;sp|Q99877|H2B1N_HUMAN;sp|Q99879|H2B1M_HUMAN;sp|Q99880|H2B1L_HUMAN	H2BC12;H2BC11;H2BC17;H2BC3;H2BC12L;H2BC5;H2BC10;H2BC21;H2BC18;H2BC20P;H2BC19P;H2BC26;H2BC9;H2BC15;H2BC14;H2BC13	HUMAN	Histone H2B type 1-K OS=Homo sapiens OX=9606 GN=H2BC12 PE=1 SV=3	NDIFERI/1	['Comet', 'Sage', 'PEAKS']	[0.0068306010928961, 0.001806684733514, 0.0027583670467083]	[0.1385111381772475, 0.2538108443141477, 0.4609214001082388]	[0.0700893384572734, 0.0255972292386401, 0.0265004501089886]	0.988681	1.72126	1	3	0.00180668	0.0255972	0.460921	0	NA	17	3	2	1	2	3	2	2	2	8	9	0	NA	NA	NA	NA	NA	NA	NA	NA	NA
NDMRQEYEQL	10	TRUE	sp|P35527|K1C9_HUMAN	KRT9	HUMAN	Keratin, type I cytoskeletal 9 OS=Homo sapiens OX=9606 GN=KRT9 PE=1 SV=3	NDM[UNIMOD:Oxidation]RQEYEQL/2	['MSFragger', 'PEAKS']	[0.003887070376432, 0.0002779321845469]	[0.2806209374948412, 1.244950384360567]	[0.0295225766889391, 0.0002435402555199]	0.797448	0.13455	1	2	0.000277932	0.00024354	1.24495	0	NA	3	1	0	0	2	0	0	0	0	3	0	0	NA	NA	netMHCpan-4.1	HLA-B*15:03	23.278	NB	NMRQEYEQL	0	NDRQEYEQL
NDPETGNI	8	TRUE	sp|P15924|DESP_HUMAN	DSP	HUMAN	Desmoplakin OS=Homo sapiens OX=9606 GN=DSP PE=1 SV=3	NDPETGNI/1	['MSFragger', 'Comet', 'Sage', 'PEAKS']	[0.0008628127696289, 0.0018069179143004, 0.0008768084173608, 0.0002779321845469]	[0.4950927147397537, 0.280330257667161, 0.4821880060106492, 1.214189449546232]	[0.0052519844216593, 0.0195369657653809, 0.0029605994018646, 0.0002951783114319]	0.974099	0.0729606	1	4	0.000277932	0.000295178	1.21419	0	NA	2	2	0	0	0	0	0	0	0	2	0	0	NA	NA	netMHCpan-4.1	HLA-A*68:02	50	NB	NDPE-TGNI	0	NDPET-GNI
NDPETGNII	9	TRUE	sp|P15924|DESP_HUMAN	DSP	HUMAN	Desmoplakin OS=Homo sapiens OX=9606 GN=DSP PE=1 SV=3	NDPETGNII/1	['MSFragger', 'Comet', 'Sage', 'PEAKS']	[0.0008628127696289, 0.0038998357963875, 0.0010540184453227, 0.0002779321845469]	[0.4910409255274626, 0.1656882019140036, 0.3520708475028256, 1.195017941272026]	[0.0054273790476997, 0.0551276068729102, 0.0101771722571995, 0.0003327100759675]	0.876596	0.732555	1	4	0.000277932	0.00033271	1.19502	0	NA	2	2	0	0	0	0	0	0	0	2	0	0	NA	NA	netMHCpan-4.1	HLA-A*68:02	17.135	NB	NDPETGNII	0	NDPETGNII
NDPETGNIIS	10	TRUE	sp|P15924|DESP_HUMAN	DSP	HUMAN	Desmoplakin OS=Homo sapiens OX=9606 GN=DSP PE=1 SV=3	NDPETGNIIS/1	['Comet']	[0.0073729142413659]	[0.1328315098046619]	[0.0736622647843818]	0.914437	4.32784	1	1	0.00737291	0.0736623	0.132832	0	NA	1	1	0	0	0	0	0	0	0	1	0	0	NA	NA	netMHCpan-4.1	HLA-A*68:02	68.571	NB	NDPETGNII	0	NDPETGNIS
NEAYEMPSEEGYQDYEPEA	19	FALSE	sp|P37840|SYUA_HUMAN	SNCA	HUMAN	Alpha-synuclein OS=Homo sapiens OX=9606 GN=SNCA PE=1 SV=1	NEAYEM[UNIMOD:Oxidation]PSEEGYQDYEPEA/2	['MSFragger', 'Comet']	[0.0090813831645127, 0.0030474531998258]	[0.1622953836438365, 0.1800764888826891]	[0.0737477441872786, 0.0484861603185987]	0.957151	6.26606	1	2	0.00304745	0.0484862	0.180076	0	NA	1	0	0	0	0	0	1	0	0	0	1	0	NA	NA	NA	NA	NA	NA	NA	NA	NA
NEDKDPAFT	9	TRUE	sp|P54108|CRIS3_HUMAN	CRISP3	HUMAN	Cysteine-rich secretory protein 3 OS=Homo sapiens OX=9606 GN=CRISP3 PE=1 SV=1	NEDKDPAFT/2	['MSFragger', 'Comet', 'Sage', 'PEAKS']	[0.0008628127696289, 0.0012965964343598, 0.0008768084173608, 0.0002779321845469]	[0.6658381677543572, 0.305386604042881, 0.519842574427692, 1.4116767837223252]	[0.0013159573060785, 0.0155318436729877, 0.0020694205107324, 8.560756319633439e-05]	0.869315	0.566211	1	4	0.000277932	8.56076e-05	1.41168	0	NA	2	2	0	0	0	0	0	0	0	2	0	0	NA	NA	netMHCpan-4.1	HLA-A*68:02	36.25	NB	NEDKDPAFT	NA	NA
NEDKDPAFTAL	11	TRUE	sp|P54108|CRIS3_HUMAN	CRISP3	HUMAN	Cysteine-rich secretory protein 3 OS=Homo sapiens OX=9606 GN=CRISP3 PE=1 SV=1	NEDKDPAFTAL/2	['MSFragger', 'Comet', 'Sage', 'PEAKS']	[0.0016595542911332, 0.0018069179143004, 0.0010540184453227, 0.0002779321845469]	[0.3595141827192601, 0.2518631723084511, 0.3552547433120498, 1.0255433003255747]	[0.0157204901203572, 0.0253355510962283, 0.0098753100664778, 0.0009497267125451]	0.704413	0.348263	1	4	0.000277932	0.000949727	1.02554	0	NA	1	1	0	0	0	0	0	0	0	1	0	0	NA	NA	netMHCpan-4.1	HLA-B*15:03	9.399	NB	NEDPAFTAL	0	EDKDPATAL
NEDVSQEESPS	11	TRUE	sp|P02812|PRB2_HUMAN;sp|P04280|PRP1_HUMAN;sp|Q04118|PRB3_HUMAN	PRB2;PRB1;PRB3	HUMAN	Basic salivary proline-rich protein 2 OS=Homo sapiens OX=9606 GN=PRB2 PE=1 SV=4	NEDVSQEESPS/2	['MSFragger', 'Sage', 'PEAKS']	[0.0015259409969481, 0.006497122702803, 0.0002779321845469]	[0.3943111672727338, 0.1548492977124848, 1.1694020374670946]	[0.0118759513765238, 0.0628900446893404, 0.0003903220871382]	0.817689	1.88835	1	3	0.000277932	0.000390322	1.1694	0	NA	1	1	0	0	0	0	0	0	0	1	0	0	NA	NA	netMHCpan-4.1	HLA-A*68:02	64	NB	NVSQEESPS	0	EDSQEESPS
NEDVSQEESPSVI	13	FALSE	sp|Q04118|PRB3_HUMAN	PRB3	HUMAN	Basic salivary proline-rich protein 3 OS=Homo sapiens OX=9606 GN=PRB3 PE=1 SV=2	NEDVSQEESPSVI/2	['MSFragger', 'Comet', 'Sage']	[0.0006097560975609, 0.000796178343949, 0.0007199424046076]	[0.8661509684588684, 0.7208802715465351, 0.5928122014358141]	[0.0002593192520058, 0.0003389132955657, 0.0010334773755893]	0.661302	1.74677	1	3	0.000609756	0.000259319	0.866151	0	NA	2	2	0	0	0	0	0	0	0	2	0	0	NA	NA	netMHCIIpan-4.3	DRB3_0101	12.78	NB	VSQEESPSV	NA	NA
NEFGYSNRVVDLMAHMASKE	20	FALSE	sp|P04406|G3P_HUMAN	GAPDH	HUMAN	Glyceraldehyde-3-phosphate dehydrogenase OS=Homo sapiens OX=9606 GN=GAPDH PE=1 SV=3	NEFGYSNRVVDLM[UNIMOD:Oxidation]AHM[UNIMOD:Oxidation]ASKE/3	['MSFragger', 'Comet', 'Sage', 'PEAKS']	[0.0006097560975609, 0.000796178343949, 0.0009348706762231, 0.0002779321845469]	[0.9316436723775052, 0.492121359772028, 0.4166172688727356, 1.078336253930505]	[0.0001524449816905, 0.0027893965873567, 0.0055203337045072, 0.0006866367144429]	0.53462	2.6771	1	4	0.000277932	0.000152445	1.07834	0	NA	6	0	1	2	0	0	1	1	1	3	3	0	NA	NA	NA	NA	NA	NA	NA	NA	NA
NEFVTLK	7	FALSE	sp|P02538|K2C6A_HUMAN;sp|P04259|K2C6B_HUMAN;sp|P04264|K2C1_HUMAN;sp|P12035|K2C3_HUMAN;sp|P48668|K2C6C_HUMAN	KRT6A;KRT6B;KRT1;KRT3;KRT6C	HUMAN	Keratin, type II cytoskeletal 6A OS=Homo sapiens OX=9606 GN=KRT6A PE=1 SV=3	NEFVTLK/1	['MSFragger']	[0.003820844831246]	[0.2968644852917576]	[0.0259523720293533]	0.913685	1.01107	1	1	0.00382084	0.0259524	0.296864	0	NA	1	0	0	0	1	0	0	0	0	1	0	0	NA	NA	NA	NA	NA	NA	NA	NA	NA
NEKSTMQEL	9	TRUE	sp|P35527|K1C9_HUMAN	KRT9	HUMAN	Keratin, type I cytoskeletal 9 OS=Homo sapiens OX=9606 GN=KRT9 PE=1 SV=3	NEKSTM[UNIMOD:Oxidation]QEL/2	['MSFragger', 'Comet', 'Sage', 'PEAKS']	[0.0006097560975609, 0.0018069179143004, 0.0009348706762231, 0.0002779321845469]	[0.7979624545671171, 0.2887320949559201, 0.4239814293341588, 1.4064932286732548]	[0.0004508477562614, 0.0180914090069602, 0.0051475507457365, 8.844036482228665e-05]	0.749509	0.385536	1	4	0.000277932	8.84404e-05	1.40649	0	NA	1	1	0	0	0	0	0	0	0	1	0	0	NA	NA	netMHCpan-4.1	HLA-B*15:03	1.69	WB	NEKSTMQEL	0	NEKSTMQEL
NEKSTMQELNS	11	TRUE	sp|P35527|K1C9_HUMAN	KRT9	HUMAN	Keratin, type I cytoskeletal 9 OS=Homo sapiens OX=9606 GN=KRT9 PE=1 SV=3	NEKSTM[UNIMOD:Oxidation]QELNS/2	['PEAKS']	[0.002840909090909]	[0.4491837388265549]	[0.0285435591553948]	0.50083	1.30464	1	1	0.00284091	0.0285436	0.449184	0	NA	1	1	0	0	0	0	0	0	0	1	0	0	NA	NA	netMHCpan-4.1	HLA-B*15:03	59.231	NB	NEKSTMQES	0	NEKSTMQEL
NFEVIPVSY	9	TRUE	sp|P0DTE5|UD2A2_HUMAN	UGT2A2	HUMAN	UDP-glucuronosyltransferase 2A2 OS=Homo sapiens OX=9606 GN=UGT2A2 PE=1 SV=1	NFEVIPVSY/1	['MSFragger', 'Sage']	[0.0040485829959514, 0.0036953397659618]	[0.2663459627748339, 0.2053960749918755]	[0.0330481242460326, 0.0399670335199886]	0.830036	0.0929385	1	2	0.00369534	0.0330481	0.266346	0	NA	5	0	0	3	0	0	1	1	0	3	2	0	NA	NA	netMHCpan-4.1	HLA-B*15:03	2.928	NB	NFEVIPVSY	NA	NA
NFFPGVF	7	FALSE	sp|Q76I76|SSH2_HUMAN	SSH2	HUMAN	Protein phosphatase Slingshot homolog 2 OS=Homo sapiens OX=9606 GN=SSH2 PE=1 SV=1	NFFPGVF/1	['PEAKS']	[0.0019361084220716]	[0.5958334480709454]	[0.011726812525703]	0.981948	0.182885	1	1	0.00193611	0.0117268	0.595833	0	NA	2	0	0	1	0	0	1	0	0	1	1	0	NA	NA	NA	NA	NA	NA	NA	NA	NA
NFFPGVFEY	9	TRUE	sp|Q76I76|SSH2_HUMAN	SSH2	HUMAN	Protein phosphatase Slingshot homolog 2 OS=Homo sapiens OX=9606 GN=SSH2 PE=1 SV=1	NFFPGVFEY/1	['MSFragger', 'Comet', 'Sage', 'PEAKS']	[0.0006097560975609, 0.000796178343949, 0.0007199424046076, 0.0002779321845469]	[0.9093529849078904, 0.5100915889373359, 0.6722482963753901, 1.3589293077399902]	[0.0001826592099524, 0.0023639330887293, 0.0004852295417065, 0.0001192168370575]	0.985952	0.0126705	1	4	0.000277932	0.000119217	1.35893	0	NA	11	1	2	1	2	1	1	1	2	6	5	0	NA	NA	netMHCpan-4.1	HLA-C*12:03	0.533	WB	NFFPGVFEY	1	NFFPGVFEY
NGDAKTDQAQKAEGAGDAK	19	FALSE	sp|P05204|HMGN2_HUMAN	HMGN2	HUMAN	Non-histone chromosomal protein HMG-17 OS=Homo sapiens OX=9606 GN=HMGN2 PE=1 SV=3	NGDAKTDQAQKAEGAGDAK/3	['PEAKS']	[0.0002779321845469]	[1.501649459233306]	[4.864080607832248e-05]	0.149765	0.0964439	1	1	0.000277932	4.86408e-05	1.50165	0	NA	3	1	0	0	0	2	0	0	0	1	2	0	NA	NA	NA	NA	NA	NA	NA	NA	NA
NGIYPHKLVF	10	TRUE	sp|Q02878|RL6_HUMAN	RPL6	HUMAN	Large ribosomal subunit protein eL6 OS=Homo sapiens OX=9606 GN=RPL6 PE=1 SV=3	NGIYPHKLVF/2	['MSFragger', 'Comet', 'Sage', 'PEAKS']	[0.0006097560975609, 0.000796178343949, 0.0008768084173608, 0.0002779321845469]	[0.7353950866191775, 0.6108692749730488, 0.4554323648774516, 1.5129749078721662]	[0.0007488216176577, 0.0009342086227799, 0.0038180402938366, 4.5298722910009577e-05]	0.930812	4.3078	1	4	0.000277932	4.52987e-05	1.51297	0	NA	22	1	5	3	3	1	4	2	3	12	10	0	NA	NA	netMHCpan-4.1	HLA-C*12:03	2.417	NB	NGYPHKLVF	1	GIYPHKLVF
NGKLFDL	7	FALSE	sp|Q99661|KIF2C_HUMAN	KIF2C	HUMAN	Kinesin-like protein KIF2C OS=Homo sapiens OX=9606 GN=KIF2C PE=1 SV=2	NGKLFDL/1	['MSFragger', 'Comet', 'PEAKS']	[0.0060672917815774, 0.0026755852842809, 0.0019361084220716]	[0.19941987189955, 0.1918277399995255, 0.6031014336742]	[0.0556576661381631, 0.0436372386508885, 0.0112424557772893]	0.94511	2.39009	1	3	0.00193611	0.0112425	0.603101	0	NA	6	0	1	1	1	1	1	0	1	3	3	0	NA	NA	NA	NA	NA	NA	NA	NA	NA
NGQLNGFHEAF	11	TRUE	sp|P31153|METK2_HUMAN	MAT2A	HUMAN	S-adenosylmethionine synthase isoform type-2 OS=Homo sapiens OX=9606 GN=MAT2A PE=1 SV=1	NGQLNGFHEAF/2	['MSFragger', 'Comet', 'Sage']	[0.0015259409969481, 0.0081795700970135, 0.0009348706762231]	[0.3955373506381793, 0.1273993959599219, 0.3855103025900061]	[0.0117589584326865, 0.0772367394299102, 0.0074152247546092]	0.948892	3.28208	1	3	0.000934871	0.00741522	0.395537	0	NA	1	0	0	1	0	0	0	0	0	1	0	0	NA	NA	netMHCpan-4.1	HLA-B*15:03	6.53	NB	GQLNGFHAF	1	GQLNGFHEF
NIANHFF	7	FALSE	sp|Q16222|UAP1_HUMAN	UAP1	HUMAN	UDP-N-acetylhexosamine pyrophosphorylase OS=Homo sapiens OX=9606 GN=UAP1 PE=1 SV=3	NIANHFF/1	['MSFragger', 'Comet', 'Sage', 'PEAKS']	[0.0008628127696289, 0.0018069179143004, 0.0008768084173608, 0.0004835589941972]	[0.5722620380333437, 0.2778004985718639, 0.4677212691538895, 0.88033962376496]	[0.0028092965073628, 0.0199941834334518, 0.0033971308701951, 0.002275841803229]	0.973863	2.34738	1	4	0.000483559	0.00227584	0.88034	0	NA	3	0	1	1	0	0	0	1	0	2	1	0	NA	NA	NA	NA	NA	NA	NA	NA	NA
NIANHFFTV	9	TRUE	sp|Q16222|UAP1_HUMAN	UAP1	HUMAN	UDP-N-acetylhexosamine pyrophosphorylase OS=Homo sapiens OX=9606 GN=UAP1 PE=1 SV=3	NIANHFFTV/1;NIANHFFTV/2	['MSFragger', 'Comet', 'Sage', 'PEAKS']	[0.0006097560975609, 0.0010845986984815, 0.0007199424046076, 0.0002779321845469]	[0.8625895666155097, 0.4763174594608788, 0.5581374819193493, 1.6783396236452708]	[0.0002669196941574, 0.003226360589937, 0.0014375095438534, 1.601625521306813e-05]	0.981617	0.060454	2	4	0.000277932	1.60163e-05	1.67834	0	NA	13	1	3	1	1	2	1	2	2	6	7	0	NA	NA	netMHCpan-4.1	HLA-A*68:02	0.047	SB	NIANHFFTV	2	NIANHFFTV
NIAQVLAEL	9	TRUE	sp|P63010|AP2B1_HUMAN;sp|Q10567|AP1B1_HUMAN	AP2B1;AP1B1	HUMAN	AP-2 complex subunit beta OS=Homo sapiens OX=9606 GN=AP2B1 PE=1 SV=1	NIAQVLAEL/1	['MSFragger', 'Comet', 'Sage', 'PEAKS']	[0.0016595542911332, 0.0018069179143004, 0.005918289423444, 0.0002779321845469]	[0.3844293238778943, 0.2877896864297471, 0.1685106622635261, 1.1120883448656038]	[0.0128617965854005, 0.0182481298596891, 0.0557209967816022, 0.0005572959897047]	0.978003	0.263764	1	4	0.000277932	0.000557296	1.11209	0	NA	11	3	1	1	2	1	1	1	1	7	4	0	NA	NA	netMHCpan-4.1	HLA-A*68:02	0.102	SB	NIAQVLAEL	2	NIAQVLAEL
NIAYIPAQI	9	TRUE	sp|Q6P9F7|LRC8B_HUMAN	LRRC8B	HUMAN	Volume-regulated anion channel subunit LRRC8B OS=Homo sapiens OX=9606 GN=LRRC8B PE=1 SV=2	NIAYIPAQI/1	['MSFragger', 'Comet', 'Sage', 'PEAKS']	[0.0025142857142857, 0.0012965964343598, 0.0012459506603538, 0.0002779321845469]	[0.3373146417271105, 0.3727975855273066, 0.294631741347632, 1.1815729368835202]	[0.0187884287159328, 0.0083639556843078, 0.017485132144801, 0.0003618132457807]	0.931514	0.013451	1	4	0.000277932	0.000361813	1.18157	0	NA	9	2	1	1	1	2	1	0	1	5	4	0	NA	NA	netMHCpan-4.1	HLA-A*68:02	0.055	SB	NIAYIPAQI	2	NIAYIPAQI
NIFPYPVGV	9	TRUE	sp|Q99590|SCAFB_HUMAN	SCAF11	HUMAN	Protein SCAF11 OS=Homo sapiens OX=9606 GN=SCAF11 PE=1 SV=2	NIFPYPVGV/1	['MSFragger', 'Comet', 'Sage', 'PEAKS']	[0.0006097560975609, 0.000796178343949, 0.0007199424046076, 0.0002779321845469]	[0.808707871360459, 0.5418690311951851, 0.5651643365653548, 1.233250788777138]	[0.0004132201990877, 0.0017640787840869, 0.0013445306400752, 0.0002620285572945]	0.97072	0.00277267	1	4	0.000277932	0.000262029	1.23325	0	NA	16	1	1	2	3	1	1	4	3	7	9	0	NA	NA	netMHCpan-4.1	HLA-A*68:02	0.014	SB	NIFPYPVGV	2	NIFPYPVGV
NIFRNVEV	8	TRUE	sp|Q5VZM2|RRAGB_HUMAN;sp|Q7L523|RRAGA_HUMAN	RRAGB;RRAGA	HUMAN	Ras-related GTP-binding protein B OS=Homo sapiens OX=9606 GN=RRAGB PE=1 SV=1	NIFRNVEV/1;NIFRNVEV/2	['MSFragger', 'Comet', 'Sage', 'PEAKS']	[0.0008628127696289, 0.000796178343949, 0.0007199424046076, 0.0002779321845469]	[0.6764926955929177, 0.5515828414509654, 0.6349046876328482, 1.4460398493987137]	[0.001207095534488, 0.0016130827457738, 0.0006923314291353, 6.898676463576198e-05]	0.995901	0.280183	2	4	0.000277932	6.89868e-05	1.44604	0	NA	25	5	2	2	4	3	3	4	2	13	12	0	NA	NA	netMHCpan-4.1	HLA-C*12:03	4.239	NB	NIF-RNVEV	2	NIFR-NVEV
NIIDLVKKY	9	TRUE	sp|P40763|STAT3_HUMAN	STAT3	HUMAN	Signal transducer and activator of transcription 3 OS=Homo sapiens OX=9606 GN=STAT3 PE=1 SV=2	NIIDLVKKY/2	['MSFragger', 'Comet', 'Sage', 'PEAKS']	[0.0008628127696289, 0.0012965964343598, 0.0009348706762231, 0.0002779321845469]	[0.6784580821739444, 0.4002370237978055, 0.3768196534787901, 1.439095324843506]	[0.0011880205259519, 0.0064986383371361, 0.0080517786958971, 7.206322987202065e-05]	0.913641	0.723977	1	4	0.000277932	7.20632e-05	1.4391	0	NA	3	0	0	0	0	1	1	1	0	0	3	0	NA	NA	netMHCpan-4.1	HLA-C*12:03	0.372	SB	NIIDLVKKY	2	NIIDLVKKY
NIPSFAPVLL	10	TRUE	sp|Q6PL18|ATAD2_HUMAN	ATAD2	HUMAN	ATPase family AAA domain-containing protein 2 OS=Homo sapiens OX=9606 GN=ATAD2 PE=1 SV=1	NIPSFAPVLL/1	['MSFragger', 'Comet', 'Sage', 'PEAKS']	[0.0008628127696289, 0.0018069179143004, 0.0052143684820393, 0.0002779321845469]	[0.5314272873351064, 0.2679849803266473, 0.1766319539828937, 1.5291160852823442]	[0.0039117902640067, 0.0218704401046908, 0.0518237188312223, 4.092821845581792e-05]	0.8042	0.0766546	1	4	0.000277932	4.09282e-05	1.52912	0	NA	6	0	0	1	1	1	1	1	1	2	4	0	NA	NA	netMHCpan-4.1	HLA-A*68:02	1.507	WB	NIPSFPVLL	2	NIPSFPVLL
NIPSFIVRL	9	TRUE	sp|P46781|RS9_HUMAN	RPS9	HUMAN	Small ribosomal subunit protein uS4 OS=Homo sapiens OX=9606 GN=RPS9 PE=1 SV=3	NIPSFIVRL/2;NIPSFIVRL/1	['MSFragger', 'Comet', 'Sage', 'PEAKS']	[0.0008628127696289, 0.0018069179143004, 0.0008768084173608, 0.0002779321845469]	[0.6746611787128319, 0.2551591863769947, 0.4929139575035441, 1.3471576712207165]	[0.0012251466710005, 0.0245857831871866, 0.0026735241601019, 0.0001283567676041]	0.998797	0.00149652	2	4	0.000277932	0.000128357	1.34716	0	NA	13	0	1	3	2	1	2	3	1	6	7	0	NA	NA	netMHCpan-4.1	HLA-A*68:02	0.102	SB	NIPSFIVRL	2	NIPSFIVRL
NIPSFIVRLDSQ	12	TRUE	sp|P46781|RS9_HUMAN	RPS9	HUMAN	Small ribosomal subunit protein uS4 OS=Homo sapiens OX=9606 GN=RPS9 PE=1 SV=3	NIPSFIVRLDSQ/2	['MSFragger']	[0.0030939226519337]	[0.3167672429358539]	[0.0221460396275871]	0.812588	0.525318	1	1	0.00309392	0.022146	0.316767	0	NA	1	0	1	0	0	0	0	0	0	1	0	0	NA	NA	netMHCpan-4.1	HLA-A*68:02	52.143	NB	NIPSFIVSQ	2	NIPSFIVRL
NISQVIAVV	9	TRUE	sp|P24928|RPB1_HUMAN	POLR2A	HUMAN	DNA-directed RNA polymerase II subunit RPB1 OS=Homo sapiens OX=9606 GN=POLR2A PE=1 SV=2	NISQVIAVV/1	['PEAKS']	[0.0019361084220716]	[0.5838584892158335]	[0.012574835580304]	0.989882	0.0528358	1	1	0.00193611	0.0125748	0.583858	0	NA	3	1	0	0	1	0	1	0	0	2	1	0	NA	NA	netMHCpan-4.1	HLA-A*68:02	0.152	SB	NISQVIAVV	2	NISQVIAVV
NKADVILKY	9	TRUE	sp|O14602|IF1AY_HUMAN;sp|P47813|IF1AX_HUMAN	EIF1AY;EIF1AX	HUMAN	Eukaryotic translation initiation factor 1A, Y-chromosomal OS=Homo sapiens OX=9606 GN=EIF1AY PE=1 SV=4	NKADVILKY/2	['MSFragger', 'Comet', 'Sage', 'PEAKS']	[0.0006097560975609, 0.000796178343949, 0.0007199424046076, 0.0002779321845469]	[0.8388756129435625, 0.5436370498185817, 0.570943032618478, 1.5396467054673193]	[0.0003235315962434, 0.001735581118842, 0.0012725891120851, 3.830664119833953e-05]	0.963456	0.056485	1	4	0.000277932	3.83066e-05	1.53965	0	NA	10	2	1	1	1	2	1	1	1	5	5	0	NA	NA	netMHCpan-4.1	HLA-B*15:03	0.064	SB	NKADVILKY	1	NKADVILKY
NKELDPIQK	9	TRUE	sp|P18859|ATP5J_HUMAN	ATP5PF	HUMAN	ATP synthase-coupling factor 6, mitochondrial OS=Homo sapiens OX=9606 GN=ATP5PF PE=1 SV=1	NKELDPIQK/2	['MSFragger', 'Comet', 'Sage', 'PEAKS']	[0.0008628127696289, 0.0018069179143004, 0.0008768084173608, 0.0002779321845469]	[0.4698459353839804, 0.2767162887483869, 0.5045403798155227, 1.2789786615004204]	[0.0064447715462225, 0.0201933614007404, 0.0023936614417339, 0.0001968157939999]	0.828946	0.766113	1	4	0.000277932	0.000196816	1.27898	0	NA	1	1	0	0	0	0	0	0	0	1	0	0	NA	NA	netMHCpan-4.1	HLA-B*15:03	28.167	NB	NKELDPIQK	NA	NA
NKIDDTIRY	9	TRUE	sp|Q6UXN9|WDR82_HUMAN	WDR82	HUMAN	WD repeat-containing protein 82 OS=Homo sapiens OX=9606 GN=WDR82 PE=1 SV=1	NKIDDTIRY/2	['MSFragger', 'Comet', 'Sage', 'PEAKS']	[0.0006097560975609, 0.0010845986984815, 0.0007199424046076, 0.0002779321845469]	[0.8292033600510139, 0.4240065147405107, 0.645823784107571, 1.6953399102865236]	[0.0003499352398891, 0.0052220729626668, 0.0006239912758391, 1.4392432168057453e-05]	0.958554	0.124435	1	4	0.000277932	1.43924e-05	1.69534	0	NA	7	0	1	0	1	1	1	1	2	2	5	0	NA	NA	netMHCpan-4.1	HLA-B*15:03	0.196	SB	NKIDDTIRY	1	NKIDDTIRY
NKIFLPTIY	9	TRUE	sp|P61073|CXCR4_HUMAN	CXCR4	HUMAN	C-X-C chemokine receptor type 4 OS=Homo sapiens OX=9606 GN=CXCR4 PE=1 SV=1	NKIFLPTIY/2;NKIFLPTIY/1	['MSFragger', 'Comet', 'Sage', 'PEAKS']	[0.0008628127696289, 0.0010845986984815, 0.0008768084173608, 0.0002779321845469]	[0.6839230114873383, 0.4830835270974518, 0.495570532992318, 1.4510273556053703]	[0.0011365492658665, 0.0030314833025585, 0.0026068264249034, 6.685852720618801e-05]	0.953492	0.0480151	2	4	0.000277932	6.68585e-05	1.45103	0	NA	13	2	1	2	2	2	2	1	1	7	6	0	NA	NA	netMHCpan-4.1	HLA-B*15:03	0.153	SB	NKIFLPTIY	1	NKIFLPTIY
NKVTKEQY	8	TRUE	sp|Q02413|DSG1_HUMAN	DSG1	HUMAN	Desmoglein-1 OS=Homo sapiens OX=9606 GN=DSG1 PE=1 SV=2	NKVTKEQY/2	['MSFragger', 'Comet', 'Sage']	[0.0016595542911332, 0.0018069179143004, 0.0009348706762231]	[0.3790410978423132, 0.2415288867713366, 0.3704646827301677]	[0.0134329766463824, 0.0278349516226066, 0.0085513328747191]	0.942466	0.00879916	1	3	0.000934871	0.00855133	0.379041	0	NA	1	1	0	0	0	0	0	0	0	1	0	0	NA	NA	netMHCpan-4.1	HLA-B*15:03	2.622	NB	NKV-TKEQY	1	NKV-TKEQY
NKYEDEINK	9	TRUE	sp|P02538|K2C6A_HUMAN;sp|P04259|K2C6B_HUMAN;sp|P04264|K2C1_HUMAN;sp|P05787|K2C8_HUMAN;sp|P13647|K2C5_HUMAN;sp|P48668|K2C6C_HUMAN;sp|Q5XKE5|K2C79_HUMAN	KRT6A;KRT6B;KRT1;KRT8;KRT5;KRT6C;KRT79	HUMAN	Keratin, type II cytoskeletal 6A OS=Homo sapiens OX=9606 GN=KRT6A PE=1 SV=3	NKYEDEINK/2	['MSFragger', 'Comet', 'PEAKS']	[0.0008628127696289, 0.0018069179143004, 0.0004835589941972]	[0.4762531821085797, 0.2450002128260336, 0.9860671678186234]	[0.0061186192372818, 0.0269695276076661, 0.00120779666687]	0.733117	0.194498	1	3	0.000483559	0.0012078	0.986067	0	NA	1	1	0	0	0	0	0	0	0	1	0	0	NA	NA	netMHCpan-4.1	HLA-B*15:03	13.841	NB	NKYEDEINK	1	NKYEDEINK
NKYEDEINKRTNAENE	16	FALSE	sp|P04264|K2C1_HUMAN	KRT1	HUMAN	Keratin, type II cytoskeletal 1 OS=Homo sapiens OX=9606 GN=KRT1 PE=1 SV=6	NKYEDEINKRTNAENE/3	['MSFragger']	[0.0091473938557128]	[0.1566687963933832]	[0.076912389742784]	0.14223	0.94065	1	1	0.00914739	0.0769124	0.156669	0	NA	1	1	0	0	0	0	0	0	0	1	0	0	NA	NA	netMHCIIpan-4.3	DRB1_0101	18.32	NB	YEDEINKRT	NA	NA
NKYFKEVTF	9	TRUE	sp|O60287|NPA1P_HUMAN	URB1	HUMAN	Nucleolar pre-ribosomal-associated protein 1 OS=Homo sapiens OX=9606 GN=URB1 PE=1 SV=4	NKYFKEVTF/2	['Comet']	[0.0012965964343598]	[0.3003945000838903]	[0.0162588677865823]	0.711649	0.0511362	1	1	0.0012966	0.0162589	0.300395	0	NA	1	0	1	0	0	0	0	0	0	1	0	0	NA	NA	netMHCpan-4.1	HLA-B*15:03	0.047	SB	NKYFKEVTF	1	NKYFKEVTF
NKYGKGIYF	9	TRUE	sp|Q7Z2W4|ZCCHV_HUMAN	ZC3HAV1	HUMAN	Zinc finger CCCH-type antiviral protein 1 OS=Homo sapiens OX=9606 GN=ZC3HAV1 PE=1 SV=3	NKYGKGIYF/2	['MSFragger', 'Comet', 'Sage', 'PEAKS']	[0.0006097560975609, 0.000796178343949, 0.0007199424046076, 0.0002779321845469]	[0.7635729377283198, 0.5148127326520384, 0.7035482057265788, 1.755718791276978]	[0.0005958679227303, 0.0022633452892418, 0.0003602136305299, 9.84551173405797e-06]	0.976284	0.149753	1	4	0.000277932	9.84551e-06	1.75572	0	NA	10	0	2	2	1	1	1	2	1	5	5	0	NA	NA	netMHCpan-4.1	HLA-B*15:03	0.046	SB	NKYGKGIYF	1	NKYGKGIYF
NKYLTAEAF	9	TRUE	sp|Q16658|FSCN1_HUMAN	FSCN1	HUMAN	Fascin OS=Homo sapiens OX=9606 GN=FSCN1 PE=1 SV=3	NKYLTAEAF/2	['MSFragger', 'Comet', 'Sage', 'PEAKS']	[0.0006097560975609, 0.000796178343949, 0.0007199424046076, 0.0002779321845469]	[0.8721779152164452, 0.7418188331543578, 0.5868337853936707, 1.776717218198948]	[0.0002469467491078, 0.0002794040516947, 0.0010939841079657, 8.627599883773544e-06]	0.940727	0.243748	1	4	0.000277932	8.6276e-06	1.77672	0	NA	9	1	1	1	1	1	1	1	2	4	5	0	NA	NA	netMHCpan-4.1	HLA-B*15:03	0.084	SB	NKYLTAEAF	1	NKYLTAEAF
NKYMGLTQF	9	TRUE	sp|Q16665|HIF1A_HUMAN	HIF1A	HUMAN	Hypoxia-inducible factor 1-alpha OS=Homo sapiens OX=9606 GN=HIF1A PE=1 SV=1	NKYM[UNIMOD:Oxidation]GLTQF/2	['MSFragger', 'Comet', 'Sage', 'PEAKS']	[0.0006097560975609, 0.000796178343949, 0.0007199424046076, 0.0002779321845469]	[0.9743266141030846, 0.5101623863610181, 0.6113783664877218, 1.4886672502231508]	[0.0001078304860912, 0.0023623921823931, 0.0008660851855444, 5.277590037251797e-05]	0.937077	0.0212436	1	4	0.000277932	5.27759e-05	1.48867	0	NA	13	1	1	1	3	2	2	2	1	6	7	0	NA	NA	netMHCpan-4.1	HLA-B*15:03	0.018	SB	NKYMGLTQF	1	NKYMGLTQF
NLAGVYSEV	9	TRUE	sp|Q9Y295|DRG1_HUMAN	DRG1	HUMAN	Developmentally-regulated GTP-binding protein 1 OS=Homo sapiens OX=9606 GN=DRG1 PE=1 SV=1	NLAGVYSEV/1	['MSFragger', 'Comet', 'Sage', 'PEAKS']	[0.0008628127696289, 0.0012965964343598, 0.0008768084173608, 0.0002779321845469]	[0.660397608891951, 0.3248882784455076, 0.496954862943433, 1.5019054003418275]	[0.0013752759821899, 0.0129880926442877, 0.0025727317294107, 4.856262425859581e-05]	0.950645	0.0123656	1	4	0.000277932	4.85626e-05	1.50191	0	NA	11	1	2	2	1	1	2	1	1	6	5	0	NA	NA	netMHCpan-4.1	HLA-A*68:02	0.198	SB	NLAGVYSEV	2	NLAGVYSEV
NLGGSKRISI	10	TRUE	sp|P13647|K2C5_HUMAN	KRT5	HUMAN	Keratin, type II cytoskeletal 5 OS=Homo sapiens OX=9606 GN=KRT5 PE=1 SV=3	NLGGSKRISI/2	['MSFragger', 'Comet']	[0.0047883547213177, 0.0024301336573511]	[0.2269560538986295, 0.2259086756631902]	[0.0449939008668302, 0.0320778654659578]	0.994704	0.817507	1	2	0.00243013	0.0320779	0.226956	0	NA	1	1	0	0	0	0	0	0	0	1	0	0	NA	NA	netMHCpan-4.1	HLA-A*03:19	14.804	NB	NLGGKRISI	NA	NA
NLGGSKSI	8	TRUE	sp|P04264|K2C1_HUMAN	KRT1	HUMAN	Keratin, type II cytoskeletal 1 OS=Homo sapiens OX=9606 GN=KRT1 PE=1 SV=6	NLGGSKSI/1	['MSFragger', 'PEAKS']	[0.0097854077253218, 0.0019361084220716]	[0.147363545777994, 0.5911548362084704]	[0.0824129147430795, 0.0120505129392412]	0.860482	0.334936	1	2	0.00193611	0.0120505	0.591155	0	NA	1	1	0	0	0	0	0	0	0	1	0	0	NA	NA	netMHCpan-4.1	HLA-C*12:03	34.8	NB	NL-GGSKSI	0	NLGGS-KSI
NLGGSKSIS	9	TRUE	sp|P04264|K2C1_HUMAN	KRT1	HUMAN	Keratin, type II cytoskeletal 1 OS=Homo sapiens OX=9606 GN=KRT1 PE=1 SV=6	NLGGSKSIS/1	['MSFragger', 'Comet', 'Sage', 'PEAKS']	[0.0006097560975609, 0.0012965964343598, 0.0009348706762231, 0.0006818181818181]	[0.7404570417769827, 0.3462620234477905, 0.388506369410315, 0.7750254006413176]	[0.0007187102686667, 0.0106737179372667, 0.0072075772464653, 0.0042099133636576]	0.874375	0.282871	1	4	0.000609756	0.00071871	0.775025	0	NA	1	1	0	0	0	0	0	0	0	1	0	0	NA	NA	netMHCpan-4.1	HLA-A*03:19	48.333	NB	NLGGSKSIS	NA	NA
NLGGSKSISIS	11	TRUE	sp|P04264|K2C1_HUMAN	KRT1	HUMAN	Keratin, type II cytoskeletal 1 OS=Homo sapiens OX=9606 GN=KRT1 PE=1 SV=6	NLGGSKSISIS/2	['PEAKS']	[0.002840909090909]	[0.39241624304077]	[0.04116249140336]	0.969733	1.41089	1	1	0.00284091	0.0411625	0.392416	0	NA	1	1	0	0	0	0	0	0	0	1	0	0	NA	NA	netMHCpan-4.1	HLA-A*03:19	60	NB	NLGKSISIS	0	LGGKSISIS
NLLEGGQED	9	TRUE	sp|P35527|K1C9_HUMAN	KRT9	HUMAN	Keratin, type I cytoskeletal 9 OS=Homo sapiens OX=9606 GN=KRT9 PE=1 SV=3	NLLEGGQED/1	['MSFragger', 'Comet', 'Sage']	[0.0008628127696289, 0.0070120763537202, 0.0010540184453227]	[0.4742082780805185, 0.1340399562777367, 0.3225718850444247]	[0.0062208823699851, 0.0728881887064854, 0.0134452983552217]	0.936497	0.988373	1	3	0.000862813	0.00622088	0.474208	0	NA	1	1	0	0	0	0	0	0	0	1	0	0	NA	NA	netMHCpan-4.1	HLA-B*15:03	50	NB	NLLEGGQED	0	NLLEGGQED
NLPINGNGKQ	10	TRUE	sp|P09211|GSTP1_HUMAN	GSTP1	HUMAN	Glutathione S-transferase P OS=Homo sapiens OX=9606 GN=GSTP1 PE=1 SV=2	NLPINGNGKQ/2	['MSFragger', 'Comet']	[0.0045168892380204, 0.0024301336573511]	[0.2453486411318692, 0.2245270860079023]	[0.0389779375243615, 0.0324822422456401]	0.986185	0.380472	1	2	0.00243013	0.0324822	0.245349	0	NA	1	1	0	0	0	0	0	0	0	1	0	0	NA	NA	netMHCpan-4.1	HLA-A*68:02	55.714	NB	NLINGNGKQ	0	NLPNGNGKQ
NLQIDPTIQ	9	TRUE	sp|P02538|K2C6A_HUMAN	KRT6A	HUMAN	Keratin, type II cytoskeletal 6A OS=Homo sapiens OX=9606 GN=KRT6A PE=1 SV=3	NLQIDPTIQ/1	['PEAKS']	[0.0026075619295958]	[0.5018657487230938]	[0.0205422386329319]	0.943419	0.807768	1	1	0.00260756	0.0205422	0.501866	0	NA	2	1	0	0	1	0	0	0	0	2	0	0	NA	NA	netMHCpan-4.1	HLA-B*15:03	38.429	NB	NLQIDPTIQ	NA	NA
NLTTDNANIL	10	TRUE	sp|P13645|K1C10_HUMAN	KRT10	HUMAN	Keratin, type I cytoskeletal 10 OS=Homo sapiens OX=9606 GN=KRT10 PE=1 SV=6	NLTTDNANIL/1	['PEAKS']	[0.0027583670467083]	[0.461174307882776]	[0.0264582368638738]	0.909374	1.25278	1	1	0.00275837	0.0264582	0.461174	0	NA	1	1	0	0	0	0	0	0	0	1	0	0	NA	NA	netMHCpan-4.1	HLA-A*68:02	3.594	NB	NTTDNANIL	2	NTTDNANIL
NLVLHQTV	8	TRUE	sp|O15116|LSM1_HUMAN	LSM1	HUMAN	U6 snRNA-associated Sm-like protein LSm1 OS=Homo sapiens OX=9606 GN=LSM1 PE=1 SV=1	NLVLHQTV/2	['Sage']	[0.006497122702803]	[0.1502113661851067]	[0.065509164164081]	0.881458	0.122755	1	1	0.00649712	0.0655092	0.150211	0	NA	1	0	0	0	0	1	0	0	0	0	1	0	NA	NA	netMHCpan-4.1	HLA-C*12:03	8.896	NB	NLV-LHQTV	2	NLV-LHQTV
NLYRQLISY	9	TRUE	sp|P33991|MCM4_HUMAN	MCM4	HUMAN	DNA replication licensing factor MCM4 OS=Homo sapiens OX=9606 GN=MCM4 PE=1 SV=5	NLYRQLISY/2	['Comet', 'Sage', 'PEAKS']	[0.0046119911770603, 0.0049212598425196, 0.0002779321845469]	[0.1478763371928954, 0.1859939111607738, 1.3342382328109044]	[0.0645485306104271, 0.0476451421923723, 0.000139193726826]	0.685732	0.250953	1	3	0.000277932	0.000139194	1.33424	0	NA	2	0	0	0	0	1	0	1	0	0	2	0	NA	NA	netMHCpan-4.1	HLA-B*15:03	0.285	SB	NLYRQLISY	1	NLYRQLISY
NNAAIIMKI	9	TRUE	sp|P60983|GMFB_HUMAN	GMFB	HUMAN	Glia maturation factor beta OS=Homo sapiens OX=9606 GN=GMFB PE=1 SV=2	NNAAIIM[UNIMOD:Oxidation]KI/2	['MSFragger', 'Comet', 'Sage', 'PEAKS']	[0.0006097560975609, 0.000796178343949, 0.0007199424046076, 0.0002779321845469]	[0.9253669554303464, 0.5696186991324512, 0.6574793375962462, 1.7122482284578902]	[0.0001604078649967, 0.001366148183038, 0.0005584677824582, 1.2940703669867944e-05]	0.954479	0.00262484	1	4	0.000277932	1.29407e-05	1.71225	0	NA	11	0	2	2	0	2	1	1	3	4	7	0	NA	NA	netMHCpan-4.1	HLA-A*68:02	0.578	WB	NNAAIIMKI	2	NNAAIIMKI
NNDLENKIQ	9	TRUE	sp|P35527|K1C9_HUMAN	KRT9	HUMAN	Keratin, type I cytoskeletal 9 OS=Homo sapiens OX=9606 GN=KRT9 PE=1 SV=3	NNDLENKIQ/2	['MSFragger', 'Comet', 'Sage', 'PEAKS']	[0.0015259409969481, 0.0012965964343598, 0.0009348706762231, 0.0002779321845469]	[0.4044651429022344, 0.3513227218503353, 0.4098614522664663, 1.3477489317740676]	[0.0109408494345461, 0.0101888467534129, 0.0058859171804143, 0.0001278814583164]	0.928261	0.254632	1	4	0.000277932	0.000127881	1.34775	0	NA	1	1	0	0	0	0	0	0	0	1	0	0	NA	NA	netMHCpan-4.1	HLA-B*15:03	68.333	NB	NNDLENKIQ	NA	NA
NNGLGAQRSE	10	TRUE	sp|Q96LA6|FCRL1_HUMAN	FCRL1	HUMAN	Fc receptor-like protein 1 OS=Homo sapiens OX=9606 GN=FCRL1 PE=1 SV=1	NNGLGAQRSE/2	['PEAKS']	[0.0026075619295958]	[0.5037776476913081]	[0.0203027947147015]	0.948335	3.06505	1	1	0.00260756	0.0203028	0.503778	0	NA	1	1	0	0	0	0	0	0	0	1	0	0	NA	NA	netMHCpan-4.1	HLA-C*12:03	65	NB	NGLGAQRSE	0	NNGLGAQSE
NNMRSQYEQL	10	TRUE	sp|P13645|K1C10_HUMAN	KRT10	HUMAN	Keratin, type I cytoskeletal 10 OS=Homo sapiens OX=9606 GN=KRT10 PE=1 SV=6	NNM[UNIMOD:Oxidation]RSQYEQL/2	['MSFragger', 'Sage']	[0.002893389717338, 0.0012459506603538]	[0.3203836989913348, 0.298319833005181]	[0.0215153536802857, 0.0168903702462247]	0.771265	2.1288	1	2	0.00124595	0.0168904	0.320384	0	NA	1	1	0	0	0	0	0	0	0	1	0	0	NA	NA	netMHCpan-4.1	HLA-A*68:02	10.588	NB	NNMSQYEQL	0	NNRSQYEQL
NNPADLL	7	FALSE	sp|Q02413|DSG1_HUMAN	DSG1	HUMAN	Desmoglein-1 OS=Homo sapiens OX=9606 GN=DSG1 PE=1 SV=2	NNPADLL/1	['Comet', 'Sage', 'PEAKS']	[0.0077175381053443, 0.0060652009097801, 0.0006818181818181]	[0.1305926574525953, 0.1613662353729902, 0.8035719654261773]	[0.0751165355365566, 0.0593709507086697, 0.0035693701989956]	0.989079	1.69391	1	3	0.000681818	0.00356937	0.803572	0	NA	2	2	0	0	0	0	0	0	0	2	0	0	NA	NA	NA	NA	NA	NA	NA	NA	NA
NNRSLDLD	8	TRUE	sp|P04264|K2C1_HUMAN;sp|P12035|K2C3_HUMAN;sp|Q7Z794|K2C1B_HUMAN	KRT1;KRT3;KRT77	HUMAN	Keratin, type II cytoskeletal 1 OS=Homo sapiens OX=9606 GN=KRT1 PE=1 SV=6	NNRSLDLD/2	['MSFragger', 'Sage']	[0.0013528138528138, 0.0008768084173608]	[0.4315263318438013, 0.4835867971458441]	[0.0087903375741708, 0.0029214829999857]	0.980097	0.0213038	1	2	0.000876808	0.00292148	0.483587	0	NA	1	1	0	0	0	0	0	0	0	1	0	0	NA	NA	netMHCpan-4.1	HLA-B*15:03	95	NB	NNRSLDLD-	NA	NA
NPDDPDMV	8	TRUE	sp|P20930|FILA_HUMAN	FLG	HUMAN	Filaggrin OS=Homo sapiens OX=9606 GN=FLG PE=1 SV=3	NPDDPDM[UNIMOD:Oxidation]V/1	['MSFragger', 'PEAKS']	[0.0016595542911332, 0.0002779321845469]	[0.3819361296431637, 1.0114536881652738]	[0.0131230430560068, 0.0010350555005523]	0.877159	1.27067	1	2	0.000277932	0.00103506	1.01145	0	NA	1	1	0	0	0	0	0	0	0	1	0	0	NA	NA	netMHCpan-4.1	HLA-C*12:03	28.1	NB	NPDDPDM-V	0	N-PDDPDMV
NPDDPDMVD	9	TRUE	sp|P20930|FILA_HUMAN	FLG	HUMAN	Filaggrin OS=Homo sapiens OX=9606 GN=FLG PE=1 SV=3	NPDDPDM[UNIMOD:Oxidation]VD/1	['MSFragger', 'Comet', 'Sage', 'PEAKS']	[0.0008628127696289, 0.0018069179143004, 0.0010540184453227, 0.0002779321845469]	[0.6830893967884583, 0.2572499342372804, 0.3516441142299785, 1.126603092173036]	[0.0011442541502944, 0.024121540907655, 0.0102183186582118, 0.0005093269568581]	0.905154	2.10248	1	4	0.000277932	0.000509327	1.1266	0	NA	2	2	0	0	0	0	0	0	0	2	0	0	NA	NA	netMHCpan-4.1	HLA-C*12:03	46.5	NB	NPDDPDMVD	NA	NA
NPDDPDTV	8	TRUE	sp|Q5D862|FILA2_HUMAN	FLG2	HUMAN	Filaggrin-2 OS=Homo sapiens OX=9606 GN=FLG2 PE=1 SV=1	NPDDPDTV/1	['PEAKS']	[0.0011128421989761]	[0.7471032762876341]	[0.0049413946746231]	0.815196	1.92704	1	1	0.00111284	0.00494139	0.747103	0	NA	1	1	0	0	0	0	0	0	0	1	0	0	NA	NA	netMHCpan-4.1	HLA-C*12:03	23.429	NB	NPDD-PDTV	0	N-PDDPDTV
NPDDPDTVD	9	TRUE	sp|Q5D862|FILA2_HUMAN	FLG2	HUMAN	Filaggrin-2 OS=Homo sapiens OX=9606 GN=FLG2 PE=1 SV=1	NPDDPDTVD/1	['MSFragger', 'Comet', 'Sage', 'PEAKS']	[0.0008628127696289, 0.0018069179143004, 0.0009348706762231, 0.0002779321845469]	[0.557294066036652, 0.2860265587793329, 0.3809232452966639, 1.0268968585694631]	[0.0031717213699593, 0.0185449530213357, 0.0077447133621041, 0.0009418969102131]	0.909758	2.16026	1	4	0.000277932	0.000941897	1.0269	0	NA	4	4	0	0	0	0	0	0	0	4	0	0	NA	NA	netMHCpan-4.1	HLA-C*12:03	52.5	NB	NPDDPDTVD	NA	NA
NPHVNPLPTGYEDE	14	FALSE	sp|P12074|CX6A1_HUMAN	COX6A1	HUMAN	Cytochrome c oxidase subunit 6A1, mitochondrial OS=Homo sapiens OX=9606 GN=COX6A1 PE=1 SV=4	NPHVNPLPTGYEDE/2	['MSFragger', 'Comet', 'Sage', 'PEAKS']	[0.0006097560975609, 0.000796178343949, 0.0007199424046076, 0.0002779321845469]	[1.05585744500677, 0.6981286418849184, 0.7266272774919488, 1.6256852738375631]	[5.565493573970096e-05, 0.0004180282080592, 0.0002891711141031, 2.2302368650173116e-05]	0.989672	1.5824	1	4	0.000277932	2.23024e-05	1.62569	0	NA	1	0	0	1	0	0	0	0	0	1	0	0	NA	NA	netMHCIIpan-4.3	DRB4_0101	19.73	NB	VNPLPTGYE	NA	NA
NPSQPGQSSSSSQTF	15	FALSE	sp|Q15517|CDSN_HUMAN	CDSN	HUMAN	Corneodesmosin OS=Homo sapiens OX=9606 GN=CDSN PE=1 SV=3	NPSQPGQSSSSSQTF/2	['MSFragger', 'Comet', 'Sage', 'PEAKS']	[0.0006097560975609, 0.000796178343949, 0.0007199424046076, 0.0002779321845469]	[1.5036111837818866, 1.106670453142905, 1.574058284276496, 1.7277197514412683]	[1.472355942331388e-06, 9.661727829015443e-06, 9.063540085627277e-08, 1.174099674362602e-05]	0.888213	0.467107	1	4	0.000277932	9.06354e-08	1.72772	0	NA	1	1	0	0	0	0	0	0	0	1	0	0	NA	NA	netMHCIIpan-4.3	DRB3_0101	81.54	NB	QSSSSSQTF	NA	NA
NPTAGVAF	8	TRUE	sp|P19387|RPB3_HUMAN	POLR2C	HUMAN	DNA-directed RNA polymerase II subunit RPB3 OS=Homo sapiens OX=9606 GN=POLR2C PE=1 SV=2	NPTAGVAF/1	['MSFragger', 'Comet', 'Sage', 'PEAKS']	[0.0046475600309837, 0.0024301336573511, 0.0012459506603538, 0.0026075619295958]	[0.2329511750205895, 0.223003424005105, 0.2967636522318811, 0.4873664057961989]	[0.0429423453068185, 0.0329339723887321, 0.0171388709994584, 0.0224632681118544]	0.974303	0.0967402	1	4	0.00124595	0.0171389	0.487366	0	NA	11	0	3	1	1	1	2	2	1	5	6	0	NA	NA	netMHCpan-4.1	HLA-B*15:03	13.22	NB	NPT-AGVAF	0	N-PTAGVAF
NPVDILT	7	FALSE	sp|P00338|LDHA_HUMAN;sp|P07195|LDHB_HUMAN;sp|P07864|LDHC_HUMAN;sp|Q6ZMR3|LDH6A_HUMAN;sp|Q9BYZ2|LDH6B_HUMAN;tr|A0A3Q0NAV0|A0A3Q0NAV0_LISMG	LDHA;LDHB;LDHC;LDHAL6A;LDHAL6B;ldh	HUMAN;LISMG	L-lactate dehydrogenase A chain OS=Homo sapiens OX=9606 GN=LDHA PE=1 SV=2	NPVDILT/1	['MSFragger', 'Comet', 'Sage', 'PEAKS']	[0.007364828453386, 0.008455467869222, 0.0052143684820393, 0.0024667931688804]	[0.1836719175564247, 0.1202610389855822, 0.1762354902489588, 0.5183794006607239]	[0.0627675499584048, 0.0821773045650664, 0.0520079649582568, 0.0185726523674657]	0.973721	0.68837	1	4	0.00246679	0.0185727	0.518379	0	NA	5	0	1	1	0	1	1	1	0	2	3	0	NA	NA	NA	NA	NA	NA	NA	NA	NA
NPVDILTYV	9	TRUE	sp|P00338|LDHA_HUMAN;sp|P07195|LDHB_HUMAN;sp|Q6ZMR3|LDH6A_HUMAN;sp|Q9BYZ2|LDH6B_HUMAN	LDHA;LDHB;LDHAL6A;LDHAL6B	HUMAN	L-lactate dehydrogenase A chain OS=Homo sapiens OX=9606 GN=LDHA PE=1 SV=2	NPVDILTYV/1	['MSFragger', 'Comet', 'Sage', 'PEAKS']	[0.0008628127696289, 0.0012965964343598, 0.0009348706762231, 0.0002779321845469]	[0.6768297395967098, 0.3560185481844, 0.4261988417987089, 1.3665098985037782]	[0.0012038027552673, 0.0097585911373723, 0.0050402956418347, 0.0001136775524698]	0.903924	0.0746182	1	4	0.000277932	0.000113678	1.36651	0	NA	11	2	1	3	1	1	1	1	1	7	4	0	NA	NA	netMHCpan-4.1	HLA-A*68:02	0.243	SB	NPVDILTYV	2	NPVDILTYV
NQLQEGKNVIGLQMGTN	17	FALSE	sp|P37802|TAGL2_HUMAN	TAGLN2	HUMAN	Transgelin-2 OS=Homo sapiens OX=9606 GN=TAGLN2 PE=1 SV=3	NQLQEGKNVIGLQM[UNIMOD:Oxidation]GTN/2	['MSFragger', 'Comet', 'Sage', 'PEAKS']	[0.0006097560975609, 0.000796178343949, 0.0007199424046076, 0.0002779321845469]	[0.885864871657185, 1.0210133571434608, 0.6050562192094123, 1.7080785044327098]	[0.0002209972963618, 2.12862453633074e-05, 0.0009197982912297, 1.3284505277631523e-05]	0.922274	3.40412	1	4	0.000277932	1.32845e-05	1.70808	0	NA	2	0	0	1	0	0	0	0	1	1	1	0	NA	NA	netMHCIIpan-4.3	DRB4_0101	58.78	NB	LQEGKNVIG	NA	NA
NQVIFPVSY	9	TRUE	sp|Q9GZZ1|NAA50_HUMAN	NAA50	HUMAN	N-alpha-acetyltransferase 50 OS=Homo sapiens OX=9606 GN=NAA50 PE=1 SV=1	NQVIFPVSY/1	['MSFragger', 'Comet', 'Sage', 'PEAKS']	[0.0006097560975609, 0.000796178343949, 0.0007199424046076, 0.0002779321845469]	[0.8943246260907918, 0.522182074895652, 0.631700701736878, 1.6039476671739727]	[0.0002063405668597, 0.0021148171031739, 0.0007137695531896, 2.5568725222062047e-05]	0.780158	0.00991151	1	4	0.000277932	2.55687e-05	1.60395	0	NA	12	2	2	1	1	2	1	1	2	6	6	0	NA	NA	netMHCpan-4.1	HLA-B*15:03	0.022	SB	NQVIFPVSY	1	NQVIFPVSY
NQYPDFNNY	9	TRUE	sp|Q92973|TNPO1_HUMAN	TNPO1	HUMAN	Transportin-1 OS=Homo sapiens OX=9606 GN=TNPO1 PE=1 SV=2	NQYPDFNNY/2	['MSFragger', 'Comet', 'Sage', 'PEAKS']	[0.0008628127696289, 0.000796178343949, 0.0007199424046076, 0.0002779321845469]	[0.7055874800865773, 0.5244431801658425, 0.5936462379580624, 1.391286820093956]	[0.00095351191158, 0.0020712283099508, 0.0010253064529859, 9.730195436167704e-05]	0.727118	1.99298	1	4	0.000277932	9.7302e-05	1.39129	0	NA	7	0	1	0	1	1	1	2	1	2	5	0	NA	NA	netMHCpan-4.1	HLA-B*15:03	0.012	SB	NQYPDFNNY	1	NQYPDFNNY
NREVATNSEL	10	TRUE	sp|P02533|K1C14_HUMAN;sp|Q04695|K1C17_HUMAN	KRT14;KRT17	HUMAN	Keratin, type I cytoskeletal 14 OS=Homo sapiens OX=9606 GN=KRT14 PE=1 SV=4	NREVATNSEL/2	['MSFragger', 'Comet', 'Sage', 'PEAKS']	[0.0006097560975609, 0.0010845986984815, 0.0009348706762231, 0.0002779321845469]	[0.7665537108070225, 0.414387914147276, 0.4341432814571615, 1.3789283195265056]	[0.000581637460738, 0.0057053430627981, 0.0046739885834791, 0.0001051524912201]	0.936562	0.827696	1	4	0.000277932	0.000105152	1.37893	0	NA	1	1	0	0	0	0	0	0	0	1	0	0	NA	NA	netMHCpan-4.1	HLA-B*15:03	13.878	NB	NRVATNSEL	NA	NA
NRIIDDMVEQ	10	TRUE	sp|Q8TAX7|MUC7_HUMAN	MUC7	HUMAN	Mucin-7 OS=Homo sapiens OX=9606 GN=MUC7 PE=1 SV=2	NRIIDDM[UNIMOD:Oxidation]VEQ/2	['MSFragger', 'Comet', 'Sage', 'PEAKS']	[0.0006097560975609, 0.0012965964343598, 0.001806684733514, 0.0002779321845469]	[0.8540973634397105, 0.4024876677988053, 0.2595765762756082, 1.2940421797730204]	[0.0002859539466731, 0.0063654740459605, 0.0242616485240359, 0.0001790907173202]	0.580406	1.96488	1	4	0.000277932	0.000179091	1.29404	0	NA	1	1	0	0	0	0	0	0	0	1	0	0	NA	NA	netMHCpan-4.1	HLA-A*68:02	34.571	NB	NIIDDMVEQ	NA	NA
NRKDIENQY	9	TRUE	sp|P35527|K1C9_HUMAN	KRT9	HUMAN	Keratin, type I cytoskeletal 9 OS=Homo sapiens OX=9606 GN=KRT9 PE=1 SV=3	NRKDIENQY/2	['MSFragger', 'Comet', 'Sage', 'PEAKS']	[0.0008628127696289, 0.0012965964343598, 0.0008768084173608, 0.0002779321845469]	[0.524361142486648, 0.3024735786286978, 0.4775778007148647, 1.5829227160329464]	[0.0041424595565143, 0.0159520691897422, 0.0030932608589582, 2.918222671660274e-05]	0.747994	0.0564974	1	4	0.000277932	2.91822e-05	1.58292	0	NA	1	1	0	0	0	0	0	0	0	1	0	0	NA	NA	netMHCpan-4.1	HLA-B*15:03	0.602	WB	NRKDIENQY	NA	NA
NRKDIENQYE	10	TRUE	sp|P35527|K1C9_HUMAN	KRT9	HUMAN	Keratin, type I cytoskeletal 9 OS=Homo sapiens OX=9606 GN=KRT9 PE=1 SV=3	NRKDIENQYE/2	['MSFragger', 'Comet', 'Sage']	[0.0008628127696289, 0.0018069179143004, 0.0009348706762231]	[0.6621572967547869, 0.2747868060929036, 0.4131069808577859]	[0.0013558032987195, 0.0205526827153958, 0.0057073745002368]	0.714419	0.113867	1	3	0.000862813	0.0013558	0.662157	0	NA	1	1	0	0	0	0	0	0	0	1	0	0	NA	NA	netMHCpan-4.1	HLA-B*15:03	15.102	NB	NRKDIENQY	NA	NA
NRKDIENQYETQ	12	TRUE	sp|P35527|K1C9_HUMAN	KRT9	HUMAN	Keratin, type I cytoskeletal 9 OS=Homo sapiens OX=9606 GN=KRT9 PE=1 SV=3	NRKDIENQYETQ/2	['MSFragger', 'Sage', 'PEAKS']	[0.0016595542911332, 0.0008768084173608, 0.0006818181818181]	[0.3806475867300833, 0.4435588237229215, 0.7924274539880889]	[0.0132601088490047, 0.0042740675462039, 0.0038075102300289]	0.642548	0.504839	1	3	0.000681818	0.00380751	0.792427	0	NA	1	1	0	0	0	0	0	0	0	1	0	0	NA	NA	netMHCpan-4.1	HLA-B*15:03	52.778	NB	NRKDIENQY	0	KDENQYETQ
NSADISITL	9	TRUE	sp|Q96SB8|SMC6_HUMAN	SMC6	HUMAN	Structural maintenance of chromosomes protein 6 OS=Homo sapiens OX=9606 GN=SMC6 PE=1 SV=2	NSADISITL/1	['MSFragger', 'Comet', 'Sage', 'PEAKS']	[0.0016595542911332, 0.0025864095932283, 0.0010540184453227, 0.0002779321845469]	[0.3777259077862955, 0.2125119528587875, 0.3236239116370059, 1.1177064429064782]	[0.0135761536533506, 0.0362149329464336, 0.0133126558123581, 0.0005382240918464]	0.98839	0.106833	1	4	0.000277932	0.000538224	1.11771	0	NA	8	1	1	1	1	1	1	1	1	4	4	0	NA	NA	netMHCpan-4.1	HLA-A*68:02	0.019	SB	NSADISITL	2	NSADISITL
NSASIFN	7	FALSE	sp|Q96HU1|SGSM3_HUMAN	SGSM3	HUMAN	Small G protein signaling modulator 3 OS=Homo sapiens OX=9606 GN=SGSM3 PE=1 SV=1	NSASIFN/1	['Comet', 'PEAKS']	[0.0070120763537202, 0.0039965247610773]	[0.1338285286258903, 0.3560693806874991]	[0.0730230729162143, 0.0522027853092175]	0.94752	3.30809	1	2	0.00399652	0.0522028	0.356069	0	NA	4	0	1	1	0	1	1	0	0	2	2	0	NA	NA	NA	NA	NA	NA	NA	NA	NA
NSASIFNTL	9	TRUE	sp|Q96HU1|SGSM3_HUMAN	SGSM3	HUMAN	Small G protein signaling modulator 3 OS=Homo sapiens OX=9606 GN=SGSM3 PE=1 SV=1	NSASIFNTL/1	['MSFragger', 'Comet', 'Sage', 'PEAKS']	[0.0008628127696289, 0.0012965964343598, 0.0014336917562724, 0.0002779321845469]	[0.4655093218095855, 0.3909748078733303, 0.2846414897382935, 1.524168258240764]	[0.0066753038460386, 0.007076555544797, 0.019201111183547, 4.222114905099456e-05]	0.983077	0.249802	1	4	0.000277932	4.22211e-05	1.52417	0	NA	16	1	3	3	2	2	2	2	1	9	7	0	NA	NA	netMHCpan-4.1	HLA-A*68:02	0.042	SB	NSASIFNTL	2	NSASIFNTL
NSAVVLSAV	9	TRUE	sp|P63010|AP2B1_HUMAN;sp|Q10567|AP1B1_HUMAN	AP2B1;AP1B1	HUMAN	AP-2 complex subunit beta OS=Homo sapiens OX=9606 GN=AP2B1 PE=1 SV=1	NSAVVLSAV/1	['MSFragger', 'Comet', 'Sage']	[0.0047883547213177, 0.0077175381053443, 0.0079233462318039]	[0.2303602233849956, 0.1303849110428361, 0.1447718640683825]	[0.0438178764510251, 0.0752528180975599, 0.0687067725103598]	0.878705	0.592384	1	3	0.00478835	0.0438179	0.23036	0	NA	1	0	0	0	1	0	0	0	0	1	0	0	NA	NA	netMHCpan-4.1	HLA-A*68:02	0.08	SB	NSAVVLSAV	2	NSAVVLSAV
NSDPQFV	7	FALSE	sp|Q13867|BLMH_HUMAN	BLMH	HUMAN	Bleomycin hydrolase OS=Homo sapiens OX=9606 GN=BLMH PE=1 SV=1	NSDPQFV/1	['MSFragger', 'Comet', 'Sage']	[0.0049019607843137, 0.0015787811809283, 0.0023007738966743]	[0.2194302688506351, 0.2960259971172107, 0.2212961097035761]	[0.0477003518060936, 0.0169226908496689, 0.0345604988692307]	0.956556	0.0694195	1	3	0.00157878	0.0169227	0.296026	0	NA	2	2	0	0	0	0	0	0	0	2	0	0	NA	NA	NA	NA	NA	NA	NA	NA	NA
NSDQTVTVKE	10	TRUE	sp|P80723|BASP1_HUMAN	BASP1	HUMAN	Brain acid soluble protein 1 OS=Homo sapiens OX=9606 GN=BASP1 PE=1 SV=2	NSDQTVTVKE/2	['MSFragger', 'Comet', 'Sage', 'PEAKS']	[0.0006097560975609, 0.000796178343949, 0.0007199424046076, 0.0002779321845469]	[0.9555044101093731, 0.5995622273445602, 1.029269903563084, 2.0448535689088403]	[0.0001256181415892, 0.0010367836407056, 1.6215409298486806e-05, 1.597984390536056e-06]	0.888965	0.0625338	1	4	0.000277932	1.59798e-06	2.04485	0	NA	15	1	1	2	2	2	2	2	3	6	9	0	NA	NA	netMHCpan-4.1	HLA-A*68:02	36.625	NB	NSDQVTVKE	NA	NA
NSFGFPQYV	9	TRUE	sp|O43929|ORC4_HUMAN	ORC4	HUMAN	Origin recognition complex subunit 4 OS=Homo sapiens OX=9606 GN=ORC4 PE=1 SV=2	NSFGFPQYV/1	['PEAKS']	[0.002840909090909]	[0.3992465375178151]	[0.0393698955398006]	0.984388	0.156389	1	1	0.00284091	0.0393699	0.399247	0	NA	1	0	0	0	0	0	0	1	0	0	1	0	NA	NA	netMHCpan-4.1	HLA-A*68:02	0.016	SB	NSFGFPQYV	2	NSFGFPQYV
NSGDVNVEIN	10	TRUE	sp|P35527|K1C9_HUMAN	KRT9	HUMAN	Keratin, type I cytoskeletal 9 OS=Homo sapiens OX=9606 GN=KRT9 PE=1 SV=3	NSGDVNVEIN/2;NSGDVNVEIN/1	['MSFragger', 'Sage', 'PEAKS']	[0.002686366689053, 0.0084141210901774, 0.0002779321845469]	[0.3295867028805694, 0.1429473726887877, 1.2298522508023482]	[0.01998840244291, 0.0698104790206823, 0.0002676556425563]	0.967397	3.3722	2	3	0.000277932	0.000267656	1.22985	0	NA	5	3	0	0	2	0	0	0	0	5	0	0	NA	NA	netMHCpan-4.1	HLA-A*68:02	32.577	NB	NSGDVNVEI	2	NSGDVNVEI
NSHLVLIGI	9	TRUE	sp|Q99741|CDC6_HUMAN	CDC6	HUMAN	Cell division control protein 6 homolog OS=Homo sapiens OX=9606 GN=CDC6 PE=1 SV=1	NSHLVLIGI/1	['MSFragger', 'Comet', 'Sage', 'PEAKS']	[0.0006097560975609, 0.0012965964343598, 0.0007199424046076, 0.0002779321845469]	[0.812243894361415, 0.4140940433385798, 0.5915734533610584, 1.3640264110934686]	[0.000401537792568, 0.0057207909112237, 0.0010457334875753, 0.0001154634154282]	0.98441	0.576281	1	4	0.000277932	0.000115463	1.36403	0	NA	7	1	1	1	1	1	1	1	0	4	3	0	NA	NA	netMHCpan-4.1	HLA-A*68:02	0.645	WB	NSHLVLIGI	NA	NA
NSKLGLSDMN	10	TRUE	sp|Q13867|BLMH_HUMAN	BLMH	HUMAN	Bleomycin hydrolase OS=Homo sapiens OX=9606 GN=BLMH PE=1 SV=1	NSKLGLSDM[UNIMOD:Oxidation]N/2	['MSFragger', 'Comet', 'Sage', 'PEAKS']	[0.0006097560975609, 0.0010845986984815, 0.0008768084173608, 0.0002779321845469]	[1.12501451185063, 0.4201929822136241, 0.5115423759631386, 1.492126688547088]	[3.175826543387088e-05, 0.0054085841006239, 0.0022394356180697, 5.164085052590552e-05]	0.566492	0.0272617	1	4	0.000277932	3.17583e-05	1.49213	0	NA	2	2	0	0	0	0	0	0	0	2	0	0	NA	NA	netMHCpan-4.1	HLA-C*12:03	62.5	NB	NSKLGLSDM	NA	NA
NSKLPSSIEY	10	TRUE	sp|Q15386|UBE3C_HUMAN	UBE3C	HUMAN	Ubiquitin-protein ligase E3C OS=Homo sapiens OX=9606 GN=UBE3C PE=1 SV=3	NSKLPSSIEY/2	['MSFragger', 'Comet', 'Sage', 'PEAKS']	[0.0008628127696289, 0.0012965964343598, 0.0008768084173608, 0.0002779321845469]	[0.4490952480999029, 0.3177872529527839, 0.4907716227612942, 1.0576435706744007]	[0.0076247657427389, 0.0138624775208741, 0.0027285502031736, 0.0007799924579225]	0.813212	0.150662	1	4	0.000277932	0.000779992	1.05764	0	NA	2	0	0	0	1	1	0	0	0	1	1	0	NA	NA	netMHCpan-4.1	HLA-B*15:03	0.44	SB	NKLPSSIEY	1	SKLPSSIEY
NSLESYAFNMK	11	TRUE	sp|P11142|HSP7C_HUMAN	HSPA8	HUMAN	Heat shock cognate 71 kDa protein OS=Homo sapiens OX=9606 GN=HSPA8 PE=1 SV=1	NSLESYAFNM[UNIMOD:Oxidation]K/2	['PEAKS']	[0.0004835589941972]	[0.9132834651656822]	[0.0018711128375667]	0.582509	3.02901	1	1	0.000483559	0.00187111	0.913283	0	NA	1	0	0	0	1	0	0	0	0	1	0	0	NA	NA	netMHCpan-4.1	HLA-A*03:19	35.625	NB	NSLESFNMK	NA	NA
NSSDVLVYV	9	TRUE	sp|Q86VI4|LAP4B_HUMAN	LAPTM4B	HUMAN	Lysosomal-associated transmembrane protein 4B OS=Homo sapiens OX=9606 GN=LAPTM4B PE=1 SV=2	NSSDVLVYV/1	['MSFragger', 'Comet', 'Sage', 'PEAKS']	[0.0008628127696289, 0.0018069179143004, 0.0009348706762231, 0.0002779321845469]	[0.5510101135445514, 0.2815237288348449, 0.4206754390019235, 1.1563121837799386]	[0.0033374936057264, 0.0193248668539464, 0.0053116965376754, 0.0004234629716376]	0.987108	0.678094	1	4	0.000277932	0.000423463	1.15631	0	NA	3	0	0	0	0	1	1	0	1	0	3	0	NA	NA	netMHCpan-4.1	HLA-A*68:02	0.009	SB	NSSDVLVYV	2	NSSDVLVYV
NSSQVVVAV	9	TRUE	sp|Q16531|DDB1_HUMAN	DDB1	HUMAN	DNA damage-binding protein 1 OS=Homo sapiens OX=9606 GN=DDB1 PE=1 SV=1	NSSQVVVAV/1	['MSFragger', 'Comet', 'Sage', 'PEAKS']	[0.0008628127696289, 0.0012965964343598, 0.0009348706762231, 0.0002779321845469]	[0.5372043112865564, 0.3646038544231254, 0.3979481674958834, 1.3477159022712175]	[0.0037327834767102, 0.0090182431349522, 0.0065902769347003, 0.0001279079641162]	0.996776	0.516744	1	4	0.000277932	0.000127908	1.34772	0	NA	29	3	5	3	2	3	4	6	3	13	16	0	NA	NA	netMHCpan-4.1	HLA-A*68:02	0.024	SB	NSSQVVVAV	2	NSSQVVVAV
NSTGVLLEV	9	TRUE	sp|Q9H0E9|BRD8_HUMAN	BRD8	HUMAN	Bromodomain-containing protein 8 OS=Homo sapiens OX=9606 GN=BRD8 PE=1 SV=2	NSTGVLLEV/1	['MSFragger', 'Comet', 'Sage', 'PEAKS']	[0.0008628127696289, 0.0024301336573511, 0.0009348706762231, 0.0002779321845469]	[0.5403529306995112, 0.2235046055318477, 0.3967288489117468, 1.0559998322042703]	[0.0036386954571431, 0.0327847113810828, 0.0066669382817272, 0.0007879172663092]	0.972903	0.62872	1	4	0.000277932	0.000787917	1.056	0	NA	9	1	1	1	1	1	2	1	1	4	5	0	NA	NA	netMHCpan-4.1	HLA-A*68:02	0.11	SB	NSTGVLLEV	2	NSTGVLLEV
NSVFVATFL	9	TRUE	sp|O00767|SCD_HUMAN	SCD	HUMAN	Stearoyl-CoA desaturase OS=Homo sapiens OX=9606 GN=SCD PE=1 SV=2	NSVFVATFL/1	['MSFragger', 'Comet', 'Sage', 'PEAKS']	[0.0008628127696289, 0.0012965964343598, 0.0010540184453227, 0.0002779321845469]	[0.5711733508940073, 0.3594527331893352, 0.3543220423865563, 1.5259717890516555]	[0.0028341987699069, 0.0094554424105756, 0.0099628083354473, 4.174520274253938e-05]	0.982345	0.00706131	1	4	0.000277932	4.17452e-05	1.52597	0	NA	6	0	0	1	1	0	1	2	1	2	4	0	NA	NA	netMHCpan-4.1	HLA-A*68:02	0.492	SB	NSVFVATFL	2	NSVFVATFL
NSVKIVKVKKE	11	TRUE	sp|Q5VTU8|AT5EL_HUMAN	ATP5F1EP2	HUMAN	ATP synthase subunit epsilon-like protein, mitochondrial OS=Homo sapiens OX=9606 GN=ATP5F1EP2 PE=1 SV=1	NSVKIVKVKKE/2	['MSFragger', 'Comet', 'Sage']	[0.0006097560975609, 0.000796178343949, 0.0035073241180111]	[1.1435576561231435, 0.94900727403221, 0.2098446655800542]	[2.73229343918983e-05, 4.134976053965485e-05, 0.0383787052989907]	0.904709	0.115649	1	3	0.000609756	2.73229e-05	1.14356	9	['SNVKIVKVKKE(9)']	1	0	0	0	0	1	0	0	0	0	1	0	NA	NA	netMHCpan-4.1	HLA-C*12:03	60	NB	NSVKIVKVE	2	NSVKIVVKK
NTAKILAKL	9	TRUE	sp|P51648|AL3A2_HUMAN	ALDH3A2	HUMAN	Aldehyde dehydrogenase family 3 member A2 OS=Homo sapiens OX=9606 GN=ALDH3A2 PE=1 SV=1	NTAKILAKL/2	['MSFragger', 'Comet', 'Sage', 'PEAKS']	[0.0008628127696289, 0.0012965964343598, 0.0014336917562724, 0.0004835589941972]	[0.4687358745408683, 0.369795558072747, 0.2847738184253681, 1.0042027798396125]	[0.0065030147135878, 0.0085979908586031, 0.0191773403154007, 0.0010818034567786]	0.92177	1.7175	1	4	0.000483559	0.0010818	1.0042	0	NA	5	0	0	1	1	0	1	1	1	2	3	0	NA	NA	netMHCpan-4.1	HLA-A*68:02	0.01	SB	NTAKILAKL	2	NTAKILAKL
NTANDDNVTQVR	12	TRUE	sp|P04040|CATA_HUMAN	CAT	HUMAN	Catalase OS=Homo sapiens OX=9606 GN=CAT PE=1 SV=3	NTANDDNVTQVR/2	['MSFragger', 'Comet', 'Sage', 'PEAKS']	[0.0006097560975609, 0.000796178343949, 0.0007199424046076, 0.0002779321845469]	[0.8457732147364836, 0.4922031016847696, 0.6763751510191959, 1.4803644921100172]	[0.0003059279614464, 0.0027872976213042, 0.0004665388685113, 5.560278756273872e-05]	0.590313	0.163796	1	4	0.000277932	5.56028e-05	1.48036	0	NA	2	2	0	0	0	0	0	0	0	2	0	0	NA	NA	netMHCpan-4.1	HLA-A*68:02	8.621	NB	NTADNVTQV	2	NTADNVTQV
NTAPLTDYFL	10	TRUE	sp|Q13107|UBP4_HUMAN	USP4	HUMAN	Ubiquitin carboxyl-terminal hydrolase 4 OS=Homo sapiens OX=9606 GN=USP4 PE=1 SV=3	NTAPLTDYFL/1	['MSFragger', 'Comet', 'Sage', 'PEAKS']	[0.0008628127696289, 0.0034129692832764, 0.0008768084173608, 0.0002779321845469]	[0.5274201346505748, 0.1726916750937654, 0.4919409636502903, 1.1192683287242315]	[0.0040409761328398, 0.0517932213554795, 0.0026983768740273, 0.0005330368336232]	0.967242	0.00889913	1	4	0.000277932	0.000533037	1.11927	0	NA	4	0	0	1	1	0	1	0	1	2	2	0	NA	NA	netMHCpan-4.1	HLA-A*68:02	0.149	SB	NTAPLTYFL	2	NTAPLTYFL
NTASILKNI	9	TRUE	sp|Q03001|DYST_HUMAN	DST	HUMAN	Dystonin OS=Homo sapiens OX=9606 GN=DST PE=1 SV=4	NTASILKNI/2	['MSFragger', 'Comet', 'Sage', 'PEAKS']	[0.0066895678900741, 0.0030474531998258, 0.0092207557403724, 0.0011128421989761]	[0.1864356018884705, 0.1799474876913298, 0.1324577856665785, 0.7465972632537609]	[0.0614623243384535, 0.0485421552800463, 0.0764710860413487, 0.004955709119548]	0.965416	3.85032	1	4	0.00111284	0.00495571	0.746597	0	NA	4	0	0	0	0	1	2	1	0	0	4	0	NA	NA	netMHCpan-4.1	HLA-A*68:02	0.019	SB	NTASILKNI	2	NTASILKNI
NTATIFHE	8	TRUE	sp|Q9UHD2|TBK1_HUMAN	TBK1	HUMAN	Serine/threonine-protein kinase TBK1 OS=Homo sapiens OX=9606 GN=TBK1 PE=1 SV=1	NTATIFHE/2	['Comet', 'Sage']	[0.0038998357963875, 0.0012459506603538]	[0.1658760070364486, 0.2911380471012264]	[0.0550355856331902, 0.0180674395143265]	0.923776	0.447841	1	2	0.00124595	0.0180674	0.291138	0	NA	1	0	0	0	0	0	1	0	0	0	1	0	NA	NA	netMHCpan-4.1	HLA-A*68:02	15.129	NB	NTATIFHE-	2	NTATIFH-E
NTATIFHEL	9	TRUE	sp|Q9UHD2|TBK1_HUMAN	TBK1	HUMAN	Serine/threonine-protein kinase TBK1 OS=Homo sapiens OX=9606 GN=TBK1 PE=1 SV=1	NTATIFHEL/1;NTATIFHEL/2	['MSFragger', 'Comet', 'Sage', 'PEAKS']	[0.0008628127696289, 0.0010845986984815, 0.0008768084173608, 0.0002779321845469]	[0.7067894449529468, 0.4332668414053253, 0.5158605419947241, 1.595850509385708]	[0.0009442667029727, 0.0047954692400995, 0.0021493133801519, 2.6904132287237685e-05]	0.949082	0.599633	2	4	0.000277932	2.69041e-05	1.59585	0	NA	28	3	2	5	3	4	3	5	3	13	15	0	NA	NA	netMHCpan-4.1	HLA-A*68:02	0.004	SB	NTATIFHEL	2	NTATIFHEL
NTAYIQAIV	9	TRUE	sp|Q8IX18|DHX40_HUMAN	DHX40	HUMAN	Probable ATP-dependent RNA helicase DHX40 OS=Homo sapiens OX=9606 GN=DHX40 PE=1 SV=2	NTAYIQAIV/1	['MSFragger', 'Comet', 'Sage', 'PEAKS']	[0.0013528138528138, 0.0012965964343598, 0.0008768084173608, 0.0019361084220716]	[0.4302732784588701, 0.4062583632390196, 0.4773396303723918, 0.6111881687722871]	[0.0088799365494209, 0.0061484478864926, 0.0031002733332829, 0.0107287127482981]	0.981583	0.18569	1	4	0.000876808	0.00310027	0.611188	0	NA	2	1	0	0	1	0	0	0	0	2	0	0	NA	NA	netMHCpan-4.1	HLA-A*68:02	0.017	SB	NTAYIQAIV	2	NTAYIQAIV
NTEIPLDI	8	TRUE	tr|A0A3Q0NHT7|A0A3Q0NHT7_LISMG	LMON_2684	LISMG	Ribulose-phosphate 3-epimerase OS=Listeria monocytogenes serotype 1/2a (strain EGD / Mackaness) OX=1334565 GN=LMON_2684 PE=4 SV=1	NTEIPLDI/1	['Comet', 'Sage']	[0.0018069179143004, 0.0014336917562724]	[0.2557570971281427, 0.2689756168953153]	[0.0244521295591118, 0.0222279821925853]	0.987241	0.0964906	1	2	0.00143369	0.022228	0.268976	0	NA	4	0	1	1	0	1	0	1	0	2	2	0	NA	NA	netMHCpan-4.1	HLA-A*68:02	18.532	NB	NT-EIPLDI	2	NT-EIPLDI
NTFFLKHIFV	10	TRUE	sp|P48651|PTSS1_HUMAN	PTDSS1	HUMAN	Phosphatidylserine synthase 1 OS=Homo sapiens OX=9606 GN=PTDSS1 PE=1 SV=1	NTFFLKHIFV/2	['MSFragger', 'Comet', 'Sage', 'PEAKS']	[0.0008628127696289, 0.0012965964343598, 0.0009348706762231, 0.0002779321845469]	[0.4941553737059215, 0.3775000927243346, 0.3689094195684559, 1.1523537615190436]	[0.0052920500079123, 0.0080100567221665, 0.0086782029684071, 0.0004340211775834]	0.403918	0.00220757	1	4	0.000277932	0.000434021	1.15235	0	NA	2	1	0	0	0	1	0	0	0	1	1	0	NA	NA	netMHCpan-4.1	HLA-A*68:02	0.336	SB	NTFFLKHFV	2	NTFFLKHFV
NTFRHSVVV	9	TRUE	sp|P04637|P53_HUMAN	TP53	HUMAN	Cellular tumor antigen p53 OS=Homo sapiens OX=9606 GN=TP53 PE=1 SV=4	NTFRHSVVV/2	['MSFragger', 'PEAKS']	[0.002686366689053, 0.0006818181818181]	[0.3239475404570523, 0.7776277785184121]	[0.0209109934864471, 0.0041472617081836]	0.868096	1.65394	1	2	0.000681818	0.00414726	0.777628	0	NA	5	0	0	0	1	2	1	1	0	1	4	0	NA	NA	netMHCpan-4.1	HLA-A*68:02	0.041	SB	NTFRHSVVV	2	NTFRHSVVV
NTFVPSGKIMQV	12	TRUE	sp|Q13510|ASAH1_HUMAN	ASAH1	HUMAN	Acid ceramidase OS=Homo sapiens OX=9606 GN=ASAH1 PE=1 SV=5	NTFVPSGKIM[UNIMOD:Oxidation]QV/2	['MSFragger', 'Comet', 'Sage', 'PEAKS']	[0.0006097560975609, 0.0010845986984815, 0.0007199424046076, 0.0002779321845469]	[1.0181033097145726, 0.4541274466485223, 0.6374194257628762, 1.7174503293979726]	[7.559869990246085e-05, 0.0039576695391824, 0.0006759570505816, 1.252422717487964e-05]	0.907441	1.30318	1	4	0.000277932	1.25242e-05	1.71745	0	NA	8	0	1	1	2	1	1	1	1	4	4	0	NA	NA	netMHCpan-4.1	HLA-A*68:02	0.342	SB	NTFGKIMQV	2	NTFGKIMQV
NTIASIAAGV	10	TRUE	sp|O95807|TM50A_HUMAN	TMEM50A	HUMAN	Transmembrane protein 50A OS=Homo sapiens OX=9606 GN=TMEM50A PE=1 SV=1	NTIASIAAGV/1	['MSFragger', 'Comet', 'Sage', 'PEAKS']	[0.0058931860036832, 0.0030474531998258, 0.0068493150684931, 0.0036796916067986]	[0.2012394456914988, 0.1813115988881776, 0.1486404602242909, 0.3700703338694195]	[0.0548859669182026, 0.0479531649841207, 0.0664184895913793, 0.0476355678753779]	0.949772	0.0515964	1	4	0.00304745	0.0476356	0.37007	0	NA	1	0	0	0	0	0	0	0	1	0	1	0	NA	NA	netMHCpan-4.1	HLA-A*68:02	0.058	SB	NTASIAAGV	2	NTASIAAGV
NTIHLISQV	9	TRUE	sp|P50851|LRBA_HUMAN	LRBA	HUMAN	Lipopolysaccharide-responsive and beige-like anchor protein OS=Homo sapiens OX=9606 GN=LRBA PE=1 SV=4	NTIHLISQV/2	['MSFragger', 'Comet', 'Sage', 'PEAKS']	[0.0015259409969481, 0.0026755852842809, 0.0010540184453227, 0.0002779321845469]	[0.4183286026168338, 0.18814195433945, 0.3156327399446788, 1.259657339622897]	[0.0097809023914909, 0.0451056026643358, 0.0143534087254199, 0.0002221274499863]	0.877669	1.01563	1	4	0.000277932	0.000222127	1.25966	0	NA	5	0	1	1	3	0	0	0	0	5	0	0	NA	NA	netMHCpan-4.1	HLA-A*68:02	0.003	SB	NTIHLISQV	2	NTIHLISQV
NTIPFIIRY	9	TRUE	sp|Q8N5C6|SRBD1_HUMAN	SRBD1	HUMAN	S1 RNA-binding domain-containing protein 1 OS=Homo sapiens OX=9606 GN=SRBD1 PE=1 SV=2	NTIPFIIRY/2;NTIPFIIRY/1	['MSFragger', 'Comet', 'Sage', 'PEAKS']	[0.0013528138528138, 0.0038998357963875, 0.0010540184453227, 0.0002779321845469]	[0.4385967112579965, 0.1643612653099235, 0.3283458367627219, 1.0420592919908014]	[0.0083013582751416, 0.055781959162294, 0.0127330163629377, 0.0008583517176636]	0.986273	0.00104983	2	4	0.000277932	0.000858352	1.04206	0	NA	11	3	1	1	1	3	0	1	1	6	5	0	NA	NA	netMHCpan-4.1	HLA-C*12:03	0.032	SB	NTIPFIIRY	1	NTIPFIIRY
NTIPLFVQ	8	TRUE	sp|P14923|PLAK_HUMAN;sp|P35222|CTNB1_HUMAN	JUP;CTNNB1	HUMAN	Junction plakoglobin OS=Homo sapiens OX=9606 GN=JUP PE=1 SV=3	NTIPLFVQ/1	['MSFragger', 'Comet', 'Sage', 'PEAKS']	[0.002092050209205, 0.0012965964343598, 0.0009348706762231, 0.0002779321845469]	[0.3490356501545277, 0.3402981030284782, 0.3969673593853378, 1.144112592634381]	[0.0171018787996693, 0.0112747096680726, 0.0066518731103203, 0.0004568426778439]	0.996602	0.00477977	1	4	0.000277932	0.000456843	1.14411	0	NA	11	0	1	2	2	2	1	2	1	5	6	0	NA	NA	netMHCpan-4.1	HLA-A*68:02	9.763	NB	NTIPLFVQ-	2	NTIPLFV-Q
NTIPLFVQL	9	TRUE	sp|P14923|PLAK_HUMAN;sp|P35222|CTNB1_HUMAN	JUP;CTNNB1	HUMAN	Junction plakoglobin OS=Homo sapiens OX=9606 GN=JUP PE=1 SV=3	NTIPLFVQL/1;NTIPLFVQL/2	['MSFragger', 'Comet', 'Sage', 'PEAKS']	[0.0008628127696289, 0.0012965964343598, 0.0008768084173608, 0.0002779321845469]	[0.7022812787149426, 0.3208374761639517, 0.4401831277903437, 1.3909208956339163]	[0.0009794115145293, 0.0134799434906687, 0.0044133652062842, 9.75257761310534e-05]	0.992218	0.000105514	2	4	0.000277932	9.75258e-05	1.39092	0	NA	22	2	1	1	1	2	3	5	7	5	17	0	NA	NA	netMHCpan-4.1	HLA-A*68:02	0.006	SB	NTIPLFVQL	2	NTIPLFVQL
NTIQSIIAI	9	TRUE	sp|A8MTJ3|GNAT3_HUMAN;sp|P08754|GNAI3_HUMAN;sp|P11488|GNAT1_HUMAN;sp|P63096|GNAI1_HUMAN	GNAT3;GNAI3;GNAT1;GNAI1	HUMAN	Guanine nucleotide-binding protein G(t) subunit alpha-3 OS=Homo sapiens OX=9606 GN=GNAT3 PE=2 SV=2	NTIQSIIAI/1	['MSFragger', 'Comet', 'PEAKS']	[0.0016595542911332, 0.0068306010928961, 0.0004835589941972]	[0.3880277505905511, 0.1364247990444759, 0.887024739449828]	[0.0124937762832604, 0.0713826659764721, 0.0021874489996159]	0.98437	0.153086	1	3	0.000483559	0.00218745	0.887025	0	NA	4	1	1	1	1	0	0	0	0	4	0	0	NA	NA	netMHCpan-4.1	HLA-A*68:02	0.039	SB	NTIQSIIAI	2	NTIQSIIAI
NTPAMYV	7	FALSE	sp|A5A3E0|POTEF_HUMAN;sp|P0CG38|POTEI_HUMAN;sp|P0CG39|POTEJ_HUMAN;sp|P60709|ACTB_HUMAN;sp|P63261|ACTG_HUMAN;sp|Q562R1|ACTBL_HUMAN;sp|Q6S8J3|POTEE_HUMAN;sp|Q9BYX7|ACTBM_HUMAN	POTEF;POTEI;POTEJ;ACTB;ACTG1;ACTBL2;POTEE;POTEKP	HUMAN	POTE ankyrin domain family member F OS=Homo sapiens OX=9606 GN=POTEF PE=1 SV=2	NTPAM[UNIMOD:Oxidation]YV/1	['MSFragger', 'Comet', 'Sage', 'PEAKS']	[0.0006097560975609, 0.000796178343949, 0.0007199424046076, 0.0002779321845469]	[0.7484458592652157, 0.581148866845345, 0.585505020819066, 2.167629421126688]	[0.0006736308266286, 0.0012284706506441, 0.0011079062396528, 7.383333076643668e-07]	0.996784	0.0478094	1	4	0.000277932	7.38333e-07	2.16763	0	NA	61	7	11	5	6	8	7	9	8	29	32	0	NA	NA	NA	NA	NA	NA	NA	NA	NA
NTPLTTT	7	FALSE	sp|P05089|ARGI1_HUMAN	ARG1	HUMAN	Arginase-1 OS=Homo sapiens OX=9606 GN=ARG1 PE=1 SV=2	NTPLTTT/1	['PEAKS']	[0.0019361084220716]	[0.6041070876347441]	[0.0111771529131472]	0.992645	0.258129	1	1	0.00193611	0.0111772	0.604107	0	NA	1	1	0	0	0	0	0	0	0	1	0	0	NA	NA	NA	NA	NA	NA	NA	NA	NA
NTSAVQVLI	9	TRUE	sp|Q00610|CLH1_HUMAN	CLTC	HUMAN	Clathrin heavy chain 1 OS=Homo sapiens OX=9606 GN=CLTC PE=1 SV=5	NTSAVQVLI/1	['MSFragger', 'Comet', 'Sage', 'PEAKS']	[0.003887070376432, 0.0018069179143004, 0.0021372088053002, 0.0004835589941972]	[0.291107922137531, 0.2540436419881494, 0.2364656134588647, 0.8686879185559889]	[0.0271669601891963, 0.0248370690552642, 0.0300568907022464, 0.0024381494512181]	0.967851	0.48847	1	4	0.000483559	0.00243815	0.868688	0	NA	2	0	0	0	0	0	0	1	1	0	2	0	NA	NA	netMHCpan-4.1	HLA-A*68:02	0.036	SB	NTSAVQVLI	2	NTSAVQVLI
NTSEIILIL	9	TRUE	sp|O94768|ST17B_HUMAN	STK17B	HUMAN	Serine/threonine-protein kinase 17B OS=Homo sapiens OX=9606 GN=STK17B PE=1 SV=1	NTSEIILIL/1	['MSFragger', 'Comet', 'Sage', 'PEAKS']	[0.003257328990228, 0.0099100752431638, 0.0029154518950437, 0.0011128421989761]	[0.3133970039780496, 0.1087957743112201, 0.2118531194761011, 0.7560798408561448]	[0.022749981339056, 0.0907215990566589, 0.0376813258187828, 0.0046939425953735]	0.984054	0.2961	1	4	0.00111284	0.00469394	0.75608	0	NA	2	1	0	1	0	0	0	0	0	2	0	0	NA	NA	netMHCpan-4.1	HLA-A*68:02	0.045	SB	NTSEIILIL	2	NTSEIILIL
NTSPISVILV	10	TRUE	sp|Q12980|NPRL3_HUMAN	NPRL3	HUMAN	GATOR1 complex protein NPRL3 OS=Homo sapiens OX=9606 GN=NPRL3 PE=1 SV=1	NTSPISVILV/1	['MSFragger', 'Comet', 'Sage', 'PEAKS']	[0.0008628127696289, 0.0018069179143004, 0.0008768084173608, 0.0002779321845469]	[0.5855944529208649, 0.2408098532687272, 0.4679915922824361, 1.254957321455109]	[0.0025215249189382, 0.0280175867001323, 0.0033884123687206, 0.0002287588124461]	0.926169	0.0411537	1	4	0.000277932	0.000228759	1.25496	0	NA	5	0	0	1	1	1	1	1	0	2	3	0	NA	NA	netMHCpan-4.1	HLA-A*68:02	0.025	SB	NTSPISVLV	2	NTSPIVILV
NTTDIFQ	7	FALSE	sp|P37802|TAGL2_HUMAN	TAGLN2	HUMAN	Transgelin-2 OS=Homo sapiens OX=9606 GN=TAGLN2 PE=1 SV=3	NTTDIFQ/1	['MSFragger', 'Comet', 'Sage', 'PEAKS']	[0.0098874872144561, 0.0026755852842809, 0.005918289423444, 0.0019361084220716]	[0.1437314653096391, 0.1905036671682524, 0.1653447873223022, 0.5678324631240155]	[0.0846528555215116, 0.0441593566839784, 0.0573121553881232, 0.0138158822052982]	0.975744	1.73886	1	4	0.00193611	0.0138159	0.567832	0	NA	9	1	1	2	1	0	2	1	1	5	4	0	NA	NA	NA	NA	NA	NA	NA	NA	NA
NTTDIFQT	8	TRUE	sp|P37802|TAGL2_HUMAN	TAGLN2	HUMAN	Transgelin-2 OS=Homo sapiens OX=9606 GN=TAGLN2 PE=1 SV=3	NTTDIFQT/1	['PEAKS']	[0.008428358948934]	[0.241208396927594]	[0.1086344127565287]	0.982764	0.0433303	1	1	0.00842836	0.108634	0.241208	0	NA	3	0	1	0	1	1	0	0	0	2	1	0	NA	NA	netMHCpan-4.1	HLA-A*68:02	10.661	NB	NTTDIF-QT	2	NTTDIF-QT
NTTDIFQTV	9	TRUE	sp|P37802|TAGL2_HUMAN	TAGLN2	HUMAN	Transgelin-2 OS=Homo sapiens OX=9606 GN=TAGLN2 PE=1 SV=3	NTTDIFQTV/1;NTTDIFQTV/2	['MSFragger', 'Comet', 'Sage', 'PEAKS']	[0.0008628127696289, 0.0012965964343598, 0.0009348706762231, 0.0002779321845469]	[0.5827147119257022, 0.4087770693322977, 0.414779786241685, 1.6858855180533188]	[0.0025810741422809, 0.0060076112298528, 0.0056174670882218, 1.5274031282906725e-05]	0.961025	0.0153788	2	4	0.000277932	1.5274e-05	1.68589	0	NA	28	2	5	5	4	3	2	5	2	16	12	0	NA	NA	netMHCpan-4.1	HLA-A*68:02	0.002	SB	NTTDIFQTV	2	NTTDIFQTV
NTTELLSFV	9	TRUE	sp|Q5U651|RAIN_HUMAN	RASIP1	HUMAN	Ras-interacting protein 1 OS=Homo sapiens OX=9606 GN=RASIP1 PE=1 SV=1	NTTELLSFV/1	['MSFragger', 'Comet', 'Sage', 'PEAKS']	[0.0013528138528138, 0.0024301336573511, 0.0012459506603538, 0.0002779321845469]	[0.424609974517854, 0.2293793378692273, 0.2860606080056579, 1.0484906284826558]	[0.0092963408731127, 0.0310836107529613, 0.0189476817934613, 0.0008251283996136]	0.987863	0.382053	1	4	0.000277932	0.000825128	1.04849	0	NA	3	1	1	0	1	0	0	0	0	3	0	0	NA	NA	netMHCpan-4.1	HLA-A*68:02	0.016	SB	NTTELLSFV	2	NTTELLSFV
NTTLIITNI	9	TRUE	sp|Q14108|SCRB2_HUMAN	SCARB2	HUMAN	Lysosome membrane protein 2 OS=Homo sapiens OX=9606 GN=SCARB2 PE=1 SV=2	NTTLIITNI/1	['MSFragger', 'Comet', 'Sage', 'PEAKS']	[0.002686366689053, 0.0026755852842809, 0.0010540184453227, 0.0004835589941972]	[0.3304129376826197, 0.1949796859422627, 0.3504375628748562, 0.8523280570274717]	[0.019856611386951, 0.0424181525413846, 0.0103355497647822, 0.0026848298330952]	0.967518	0.311315	1	4	0.000483559	0.00268483	0.852328	0	NA	2	0	0	0	0	2	0	0	0	0	2	0	NA	NA	netMHCpan-4.1	HLA-A*68:02	0.066	SB	NTTLIITNI	2	NTTLIITNI
NTVDFFN	7	FALSE	sp|Q7L9L4|MOB1B_HUMAN;sp|Q9H8S9|MOB1A_HUMAN	MOB1B;MOB1A	HUMAN	MOB kinase activator 1B OS=Homo sapiens OX=9606 GN=MOB1B PE=1 SV=3	NTVDFFN/1	['MSFragger', 'Comet', 'Sage', 'PEAKS']	[0.0046475600309837, 0.0028527540048277, 0.001806684733514, 0.002840909090909]	[0.2388765777888177, 0.1844266686084283, 0.249136579146488, 0.4264625560116373]	[0.0410019779017127, 0.0466337295059203, 0.0267318942765026, 0.0330068192732092]	0.960369	0.0611582	1	4	0.00180668	0.0267319	0.426463	0	NA	8	1	1	2	0	1	1	1	1	4	4	0	NA	NA	NA	NA	NA	NA	NA	NA	NA
NTVDFFNQ	8	TRUE	sp|Q7L9L4|MOB1B_HUMAN;sp|Q9H8S9|MOB1A_HUMAN	MOB1B;MOB1A	HUMAN	MOB kinase activator 1B OS=Homo sapiens OX=9606 GN=MOB1B PE=1 SV=3	NTVDFFNQ/1	['MSFragger', 'Comet', 'Sage', 'PEAKS']	[0.0008628127696289, 0.0012965964343598, 0.0009348706762231, 0.0004835589941972]	[0.4815409711269419, 0.3540370023004255, 0.4326156318632513, 0.9814693820763084]	[0.0058618935773254, 0.0099378969105416, 0.0047423037121355, 0.0012419174182732]	0.941918	0.0121258	1	4	0.000483559	0.00124192	0.981469	0	NA	5	1	1	1	0	1	1	0	0	3	2	0	NA	NA	netMHCpan-4.1	HLA-A*68:02	20.948	NB	NTVDFFNQ-	2	NTVD-FFNQ
NTVDFFNQI	9	TRUE	sp|Q7L9L4|MOB1B_HUMAN;sp|Q9H8S9|MOB1A_HUMAN	MOB1B;MOB1A	HUMAN	MOB kinase activator 1B OS=Homo sapiens OX=9606 GN=MOB1B PE=1 SV=3	NTVDFFNQI/1	['MSFragger', 'Comet', 'Sage', 'PEAKS']	[0.0008628127696289, 0.0010845986984815, 0.0009348706762231, 0.0002779321845469]	[0.6463177539069365, 0.4525366944962543, 0.4072028737477065, 1.693623342229108]	[0.0015414953827386, 0.0040160523643445, 0.0060363057511456, 1.4548629064744906e-05]	0.984663	0.0140638	1	4	0.000277932	1.45486e-05	1.69362	0	NA	22	4	2	3	3	2	4	2	2	12	10	0	NA	NA	netMHCpan-4.1	HLA-A*68:02	0.008	SB	NTVDFFNQI	2	NTVDFFNQI
NTVSGLMGL	9	TRUE	sp|Q12882|DPYD_HUMAN	DPYD	HUMAN	Dihydropyrimidine dehydrogenase [NADP(+)] OS=Homo sapiens OX=9606 GN=DPYD PE=1 SV=2	NTVSGLM[UNIMOD:Oxidation]GL/1	['MSFragger', 'Comet', 'Sage', 'PEAKS']	[0.0042355788624445, 0.0034129692832764, 0.0012459506603538, 0.0004835589941972]	[0.2593909333906987, 0.1775529839522183, 0.2863886491330005, 0.891381906902863]	[0.0349093549637424, 0.0495928373110859, 0.0188895661826426, 0.0021316209011268]	0.565566	0.00307435	1	4	0.000483559	0.00213162	0.891382	0	NA	2	0	0	2	0	0	0	0	0	2	0	0	NA	NA	netMHCpan-4.1	HLA-A*68:02	0.04	SB	NTVSGLMGL	2	NTVSGLMGL
NTVVPPETYV	10	TRUE	sp|P15927|RFA2_HUMAN	RPA2	HUMAN	Replication protein A 32 kDa subunit OS=Homo sapiens OX=9606 GN=RPA2 PE=1 SV=1	NTVVPPETYV/1	['Comet', 'PEAKS']	[0.0034129692832764, 0.0016614745586708]	[0.1752871750872563, 0.6740341313171131]	[0.0506070604811038, 0.0074884683924907]	0.996637	0.244466	1	2	0.00166147	0.00748847	0.674034	0	NA	1	0	1	0	0	0	0	0	0	1	0	0	NA	NA	netMHCpan-4.1	HLA-A*68:02	0.045	SB	NTVPPETYV	2	TVVPPETYV
NTYGFPIIF	9	TRUE	sp|P11498|PYC_HUMAN	PC	HUMAN	Pyruvate carboxylase, mitochondrial OS=Homo sapiens OX=9606 GN=PC PE=1 SV=2	NTYGFPIIF/1	['MSFragger', 'Comet', 'Sage', 'PEAKS']	[0.0015259409969481, 0.0012965964343598, 0.0010540184453227, 0.0002779321845469]	[0.4078185168782287, 0.3731843985061044, 0.333212301176887, 1.0802475798456146]	[0.0106483472268377, 0.0083342657813785, 0.0121616861501647, 0.0006785857938551]	0.921174	0.0108753	1	4	0.000277932	0.000678586	1.08025	0	NA	10	1	1	1	1	2	2	1	1	4	6	0	NA	NA	netMHCpan-4.1	HLA-C*12:03	0.081	SB	NTYGFPIIF	1	NTYGFPIIF
NVADIINGA	9	TRUE	sp|Q09328|MGT5A_HUMAN	MGAT5	HUMAN	Alpha-1,6-mannosylglycoprotein 6-beta-N-acetylglucosaminyltransferase A OS=Homo sapiens OX=9606 GN=MGAT5 PE=1 SV=1	NVADIINGA/1	['MSFragger', 'Sage']	[0.0066895678900741, 0.006497122702803]	[0.1871103711462874, 0.1563343105632054]	[0.0611474474585505, 0.0620718026701328]	0.96631	0.598893	1	2	0.00649712	0.0611474	0.18711	0	NA	2	0	0	0	2	0	0	0	0	2	0	0	NA	NA	netMHCpan-4.1	HLA-A*68:02	0.02	SB	NVADIINGA	2	NVADIINGA
NVADVVIKF	9	TRUE	sp|P04844|RPN2_HUMAN	RPN2	HUMAN	Dolichyl-diphosphooligosaccharide--protein glycosyltransferase subunit 2 OS=Homo sapiens OX=9606 GN=RPN2 PE=1 SV=3	NVADVVIKF/1	['MSFragger', 'Comet', 'Sage', 'PEAKS']	[0.0046475600309837, 0.0030474531998258, 0.0014336917562724, 0.002840909090909]	[0.2389381936866234, 0.1802924518835477, 0.2786394699967366, 0.4370756491229564]	[0.0409822452817177, 0.0483925567069238, 0.0203100563418615, 0.0308337883335753]	0.962969	0.114512	1	4	0.00143369	0.0203101	0.437076	0	NA	2	0	0	0	0	1	0	1	0	0	2	0	NA	NA	netMHCpan-4.1	HLA-A*68:02	0.161	SB	NVADVVIKF	2	NVADVVIKF
NVAEIVIH	8	TRUE	sp|Q9BZD4|NUF2_HUMAN	NUF2	HUMAN	Kinetochore protein Nuf2 OS=Homo sapiens OX=9606 GN=NUF2 PE=1 SV=2	NVAEIVIH/2	['PEAKS']	[0.0004835589941972]	[0.877713538532751]	[0.0023114934468689]	0.981904	3.228	1	1	0.000483559	0.00231149	0.877714	0	NA	2	0	1	0	0	1	0	0	0	1	1	0	NA	NA	netMHCpan-4.1	HLA-A*68:02	8.051	NB	NVAEIVIH-	2	NVAEIVI-H
NVAEIVIHI	9	TRUE	sp|Q9BZD4|NUF2_HUMAN	NUF2	HUMAN	Kinetochore protein Nuf2 OS=Homo sapiens OX=9606 GN=NUF2 PE=1 SV=2	NVAEIVIHI/1;NVAEIVIHI/2	['MSFragger', 'Comet', 'Sage', 'PEAKS']	[0.0008628127696289, 0.0012965964343598, 0.0007199424046076, 0.0002779321845469]	[0.6948984965962557, 0.3648579809180057, 0.5474235374070386, 1.421743309528361]	[0.001039810884739, 0.0089972036975779, 0.0015917919291056, 8.03623935777526e-05]	0.922677	0.097097	2	4	0.000277932	8.03624e-05	1.42174	0	NA	12	3	2	1	1	1	2	2	0	7	5	0	NA	NA	netMHCpan-4.1	HLA-A*68:02	0.002	SB	NVAEIVIHI	2	NVAEIVIHI
NVAEIVIHIR	10	TRUE	sp|Q9BZD4|NUF2_HUMAN	NUF2	HUMAN	Kinetochore protein Nuf2 OS=Homo sapiens OX=9606 GN=NUF2 PE=1 SV=2	NVAEIVIHIR/2	['MSFragger', 'Comet', 'Sage', 'PEAKS']	[0.0006097560975609, 0.000796178343949, 0.0007199424046076, 0.0002779321845469]	[0.966811470071094, 0.7716154940948383, 0.6619517940036967, 1.5785507829970198]	[0.000114608689102, 0.000212276240598, 0.0005351927981361, 2.9995475621806767e-05]	0.929529	0.0241477	1	4	0.000277932	2.99955e-05	1.57855	0	NA	3	1	1	1	0	0	0	0	0	3	0	0	NA	NA	netMHCpan-4.1	HLA-A*68:02	1.533	WB	NVAEIVIHI	2	NVAEIVIHI
NVAGISVAI	9	TRUE	sp|Q96L91|EP400_HUMAN	EP400	HUMAN	E1A-binding protein p400 OS=Homo sapiens OX=9606 GN=EP400 PE=1 SV=4	NVAGISVAI/1	['Comet', 'PEAKS']	[0.0025864095932283, 0.0015005359056806]	[0.213511272789541, 0.7032380003774046]	[0.0358892004570328, 0.0063435823825381]	0.912722	0.252161	1	2	0.00150054	0.00634358	0.703238	0	NA	4	0	1	0	2	0	1	0	0	3	1	0	NA	NA	netMHCpan-4.1	HLA-A*68:02	0.01	SB	NVAGISVAI	2	NVAGISVAI
NVAHILQTL	9	TRUE	sp|Q6ZW49|PAXI1_HUMAN	PAXIP1	HUMAN	PAX-interacting protein 1 OS=Homo sapiens OX=9606 GN=PAXIP1 PE=1 SV=2	NVAHILQTL/1	['MSFragger', 'Comet', 'Sage', 'PEAKS']	[0.0008628127696289, 0.000796178343949, 0.0008768084173608, 0.0002779321845469]	[0.6331690371688691, 0.5083384047575111, 0.4485168291313923, 1.2205450154921773]	[0.001714813189506, 0.0024024132239435, 0.0040773866854084, 0.0002836872604051]	0.983636	0.101803	1	4	0.000277932	0.000283687	1.22055	0	NA	5	0	0	1	1	1	1	1	0	2	3	0	NA	NA	netMHCpan-4.1	HLA-A*68:02	0.015	SB	NVAHILQTL	2	NVAHILQTL
NVAKILELV	9	TRUE	sp|Q6KC79|NIPBL_HUMAN	NIPBL	HUMAN	Nipped-B-like protein OS=Homo sapiens OX=9606 GN=NIPBL PE=1 SV=2	NVAKILELV/1	['MSFragger', 'Comet', 'Sage', 'PEAKS']	[0.0025142857142857, 0.0018069179143004, 0.001806684733514, 0.0002779321845469]	[0.3345912529856155, 0.2642878587197884, 0.2500748337536939, 1.2290780441916669]	[0.019203040886767, 0.0226213111714761, 0.0265003082548883, 0.0002689542039662]	0.950952	0.588006	1	4	0.000277932	0.000268954	1.22908	0	NA	6	1	1	1	1	0	0	1	1	4	2	0	NA	NA	netMHCpan-4.1	HLA-A*68:02	0.006	SB	NVAKILELV	2	NVAKILELV
NVAPGKDLTK	10	TRUE	sp|P35527|K1C9_HUMAN	KRT9	HUMAN	Keratin, type I cytoskeletal 9 OS=Homo sapiens OX=9606 GN=KRT9 PE=1 SV=3	NVAPGKDLTK/2	['MSFragger', 'Comet', 'Sage', 'PEAKS']	[0.0008628127696289, 0.0012965964343598, 0.0008768084173608, 0.0002779321845469]	[0.523071236791079, 0.3329777219665989, 0.5066791156214238, 1.111057933013725]	[0.0041860132103219, 0.0120586272715717, 0.0023454609125037, 0.0005608652877664]	0.972782	0.174315	1	4	0.000277932	0.000560865	1.11106	0	NA	1	1	0	0	0	0	0	0	0	1	0	0	NA	NA	netMHCpan-4.1	HLA-A*03:19	10.943	NB	NVAPGKLTK	2	NVAPGKLTK
NVAPIISKV	9	TRUE	sp|Q9UBL6|CPNE7_HUMAN	CPNE7	HUMAN	Copine-7 OS=Homo sapiens OX=9606 GN=CPNE7 PE=1 SV=1	NVAPIISKV/2	['MSFragger', 'Comet', 'Sage', 'PEAKS']	[0.0008628127696289, 0.0012965964343598, 0.0008768084173608, 0.0002779321845469]	[0.5614221118334269, 0.3138017535803662, 0.5112559214140083, 1.84739720643298]	[0.003067333076133, 0.0143785967381937, 0.0022455458489115, 5.531655086727204e-06]	0.993255	0.762992	1	4	0.000277932	5.53166e-06	1.8474	0	NA	12	0	3	0	1	2	2	1	3	4	8	0	NA	NA	netMHCpan-4.1	HLA-A*68:02	0.001	SB	NVAPIISKV	2	NVAPIISKV
NVEIDPEIQKVK	12	TRUE	sp|P04264|K2C1_HUMAN	KRT1	HUMAN	Keratin, type II cytoskeletal 1 OS=Homo sapiens OX=9606 GN=KRT1 PE=1 SV=6	NVEIDPEIQKVK/3	['MSFragger', 'Comet', 'Sage', 'PEAKS']	[0.0008628127696289, 0.0092816038611472, 0.0009348706762231, 0.0026075619295958]	[0.4550321509558162, 0.1143580312628905, 0.4057049387224916, 0.4934630929230092]	[0.0072667482023995, 0.0864800902613301, 0.0061227183555339, 0.0216322819637708]	0.794326	0.166856	1	4	0.000862813	0.00612272	0.493463	0	NA	2	2	0	0	0	0	0	0	0	2	0	0	NA	NA	netMHCpan-4.1	HLA-A*68:02	32.654	NB	NVPEIQKVK	2	EIDPEIQKV
NVEIDPEIQKVKSR	14	FALSE	sp|P04264|K2C1_HUMAN	KRT1	HUMAN	Keratin, type II cytoskeletal 1 OS=Homo sapiens OX=9606 GN=KRT1 PE=1 SV=6	NVEIDPEIQKVKSR/3	['MSFragger', 'Comet', 'Sage']	[0.0008628127696289, 0.000796178343949, 0.0009348706762231]	[0.5219615965487014, 0.5006350064920754, 0.4213148764845366]	[0.0042238464919442, 0.0025790484698933, 0.0052795461310659]	0.120296	0.0857639	1	3	0.000796178	0.00257905	0.521962	0	NA	1	1	0	0	0	0	0	0	0	1	0	0	NA	NA	netMHCIIpan-4.3	DRB5_0101	5.13	NB	IDPEIQKVK	NA	NA
NVELDPE	7	FALSE	sp|P04264|K2C1_HUMAN;sp|Q3SY84|K2C71_HUMAN;sp|Q504Q3|PAN2_HUMAN;sp|Q7RTS7|K2C74_HUMAN;sp|Q86Y46|K2C73_HUMAN	KRT1;KRT71;PAN2;KRT74;KRT73	HUMAN	Keratin, type II cytoskeletal 1 OS=Homo sapiens OX=9606 GN=KRT1 PE=1 SV=6	NVELDPE/1	['Comet', 'PEAKS']	[0.008455467869222, 0.0006818181818181]	[0.1186800276186784, 0.7832928419865213]	[0.0833100868647885, 0.0040139319858111]	0.853833	2.75752	1	2	0.000681818	0.00401393	0.783293	0	NA	5	2	2	0	1	0	0	0	0	5	0	0	NA	NA	NA	NA	NA	NA	NA	NA	NA
NVELDPEIQ	9	TRUE	sp|P04264|K2C1_HUMAN;sp|Q3SY84|K2C71_HUMAN;sp|Q7RTS7|K2C74_HUMAN;sp|Q86Y46|K2C73_HUMAN	KRT1;KRT71;KRT74;KRT73	HUMAN	Keratin, type II cytoskeletal 1 OS=Homo sapiens OX=9606 GN=KRT1 PE=1 SV=6	NVELDPEIQ/2;NVELDPEIQ/1	['MSFragger', 'Comet']	[0.0008628127696289, 0.0012965964343598]	[0.5102479645759443, 0.3500433924190512]	[0.0046446930099475, 0.0103093075012859]	0.959357	2.71129	2	2	0.000862813	0.00464469	0.510248	4	['NVEIDPEIQ(4)']	3	1	0	0	2	0	0	0	0	3	0	0	NA	NA	netMHCpan-4.1	HLA-A*68:02	58.214	NB	NVELDPEIQ	0	NVELDPEIQ
NVFDEAILA	9	TRUE	sp|P60953|CDC42_HUMAN	CDC42	HUMAN	Cell division control protein 42 homolog OS=Homo sapiens OX=9606 GN=CDC42 PE=1 SV=2	NVFDEAILA/1	['MSFragger', 'Comet', 'Sage', 'PEAKS']	[0.002092050209205, 0.0028527540048277, 0.0021372088053002, 0.0004835589941972]	[0.3494654827235912, 0.1850855548905108, 0.2423084251290886, 0.9331118900729922]	[0.0170429385838483, 0.0463591458630629, 0.0284770188271443, 0.0016619127020071]	0.995161	0.119044	1	4	0.000483559	0.00166191	0.933112	0	NA	8	1	1	1	1	1	1	1	1	4	4	0	NA	NA	netMHCpan-4.1	HLA-A*68:02	0.144	SB	NVFDEAILA	2	NVFDEAILA
NVFEGFYGV	9	TRUE	sp|Q9Y5Y0|FLVC1_HUMAN	FLVCR1	HUMAN	Heme transporter FLVCR1 OS=Homo sapiens OX=9606 GN=FLVCR1 PE=1 SV=1	NVFEGFYGV/1	['MSFragger', 'Comet', 'Sage', 'PEAKS']	[0.002092050209205, 0.0010845986984815, 0.0008768084173608, 0.0002779321845469]	[0.3494696587792774, 0.4241237142045115, 0.4524946591980378, 1.0624207336105804]	[0.0170423669267662, 0.0052164438770718, 0.0039261363854628, 0.0007573988337508]	0.77268	0.0436579	1	4	0.000277932	0.000757399	1.06242	0	NA	7	1	1	2	1	1	0	1	0	5	2	0	NA	NA	netMHCpan-4.1	HLA-A*68:02	0.004	SB	NVFEGFYGV	2	NVFEGFYGV
NVFGHFILI	9	TRUE	sp|P56937|DHB7_HUMAN	HSD17B7	HUMAN	3-keto-steroid reductase/17-beta-hydroxysteroid dehydrogenase 7 OS=Homo sapiens OX=9606 GN=HSD17B7 PE=1 SV=1	NVFGHFILI/1	['MSFragger', 'Comet', 'Sage', 'PEAKS']	[0.0008628127696289, 0.0024301336573511, 0.001806684733514, 0.0002779321845469]	[0.5767063935962626, 0.2172797964652237, 0.2570180543812231, 1.0910129797900163]	[0.0027098892105989, 0.0346862617315909, 0.024845766764867, 0.0006349348061166]	0.975971	0.122667	1	4	0.000277932	0.000634935	1.09101	0	NA	3	1	0	0	0	1	1	0	0	1	2	0	NA	NA	netMHCpan-4.1	HLA-A*68:02	0.02	SB	NVFGHFILI	2	NVFGHFILI
NVFPNHISV	9	TRUE	sp|Q9NXR5|ANR10_HUMAN	ANKRD10	HUMAN	Ankyrin repeat domain-containing protein 10 OS=Homo sapiens OX=9606 GN=ANKRD10 PE=1 SV=2	NVFPNHISV/1	['MSFragger', 'Comet', 'Sage', 'PEAKS']	[0.0006097560975609, 0.0010845986984815, 0.0008768084173608, 0.0002779321845469]	[0.7807528709749096, 0.4770763255626089, 0.5038193436353888, 1.4456718238879098]	[0.0005183751430213, 0.0032038948363128, 0.0024101333518626, 6.914646048974371e-05]	0.99656	1.36864	1	4	0.000277932	6.91465e-05	1.44567	0	NA	10	0	1	1	2	2	2	1	1	4	6	0	NA	NA	netMHCpan-4.1	HLA-A*68:02	0.007	SB	NVFPNHISV	2	NVFPNHISV
NVIDHVRDMAA	11	TRUE	sp|Q9UJX3|APC7_HUMAN	ANAPC7	HUMAN	Anaphase-promoting complex subunit 7 OS=Homo sapiens OX=9606 GN=ANAPC7 PE=1 SV=5	NVIDHVRDM[UNIMOD:Oxidation]AA/2	['MSFragger', 'Sage', 'PEAKS']	[0.0046475600309837, 0.0010540184453227, 0.0031656700668308]	[0.2324002650388648, 0.3206286389268727, 0.3835146021481839]	[0.0431271095631627, 0.0136937415474935, 0.0436263319569207]	0.862032	1.44861	1	3	0.00105402	0.0136937	0.383515	0	NA	4	0	0	1	0	0	1	1	1	1	3	0	NA	NA	netMHCpan-4.1	HLA-A*68:02	1.384	WB	NVIDHVMAA	2	NVIDHVMAA
NVIESFTEL	9	TRUE	sp|Q96S21|RB40C_HUMAN	RAB40C	HUMAN	Ras-related protein Rab-40C OS=Homo sapiens OX=9606 GN=RAB40C PE=1 SV=1	NVIESFTEL/1	['MSFragger', 'Comet', 'Sage', 'PEAKS']	[0.0016595542911332, 0.0018069179143004, 0.0009348706762231, 0.0002779321845469]	[0.3826606417919214, 0.2719572890862773, 0.4326175413187086, 1.0900158642856088]	[0.0130465902922391, 0.0210910616192587, 0.0047422177047587, 0.0006388595504565]	0.779167	0.0751632	1	4	0.000277932	0.00063886	1.09002	0	NA	5	0	1	1	0	0	1	1	1	2	3	0	NA	NA	netMHCpan-4.1	HLA-A*68:02	0.019	SB	NVIESFTEL	2	NVIESFTEL
NVIEWTVGV	9	TRUE	sp|Q7KYR7|BT2A1_HUMAN	BTN2A1	HUMAN	Butyrophilin subfamily 2 member A1 OS=Homo sapiens OX=9606 GN=BTN2A1 PE=1 SV=3	NVIEWTVGV/1	['MSFragger', 'Comet', 'Sage']	[0.0046475600309837, 0.0025864095932283, 0.0021372088053002]	[0.2347808667386238, 0.2131300964404908, 0.2413992477735699]	[0.0423340726255095, 0.0360131092746668, 0.0287175006778726]	0.926763	0.129985	1	3	0.00213721	0.0287175	0.241399	0	NA	1	0	0	0	0	1	0	0	0	0	1	0	NA	NA	netMHCpan-4.1	HLA-A*68:02	0.006	SB	NVIEWTVGV	2	NVIEWTVGV
NVIGEPFLNV	10	TRUE	sp|P33991|MCM4_HUMAN	MCM4	HUMAN	DNA replication licensing factor MCM4 OS=Homo sapiens OX=9606 GN=MCM4 PE=1 SV=5	NVIGEPFLNV/1	['MSFragger', 'Comet', 'Sage', 'PEAKS']	[0.0008628127696289, 0.0010845986984815, 0.0007199424046076, 0.0002779321845469]	[0.6554060375588746, 0.4837326171699736, 0.5518855652124137, 1.4330806868360255]	[0.0014320471625256, 0.0030134179250942, 0.0015256230327916, 7.483823544899361e-05]	0.992459	2.5579e-05	1	4	0.000277932	7.48382e-05	1.43308	0	NA	9	1	1	1	1	1	1	1	2	4	5	0	NA	NA	netMHCpan-4.1	HLA-A*68:02	0.075	SB	NVIEPFLNV	2	NVIGPFLNV
NVILSMDNNRSLDLD	15	FALSE	sp|P04264|K2C1_HUMAN;sp|Q7Z794|K2C1B_HUMAN	KRT1;KRT77	HUMAN	Keratin, type II cytoskeletal 1 OS=Homo sapiens OX=9606 GN=KRT1 PE=1 SV=6	NVILSM[UNIMOD:Oxidation]DNNRSLDLD/2	['Comet']	[0.0012965964343598]	[0.3217334470878976]	[0.0133695841028282]	0.763883	0.417853	1	1	0.0012966	0.0133696	0.321733	0	NA	1	1	0	0	0	0	0	0	0	1	0	0	NA	NA	netMHCIIpan-4.3	DRB3_0101	0.91	SB	LSMDNNRSL	NA	NA
NVINGGSHAGNK	12	TRUE	sp|P06733|ENOA_HUMAN;sp|P09104|ENOG_HUMAN;sp|P13929|ENOB_HUMAN	ENO1;ENO2;ENO3	HUMAN	Alpha-enolase OS=Homo sapiens OX=9606 GN=ENO1 PE=1 SV=2	NVINGGSHAGNK/2	['MSFragger', 'Comet', 'Sage', 'PEAKS']	[0.0008628127696289, 0.0018069179143004, 0.0009348706762231, 0.0002779321845469]	[0.6480248533393324, 0.2352679827831237, 0.4297037907814848, 1.2499310832224202]	[0.0015203177967951, 0.029465186530729, 0.0048752871023772, 0.0002360682377747]	0.862672	0.0146615	1	4	0.000277932	0.000236068	1.24993	0	NA	1	1	0	0	0	0	0	0	0	1	0	0	NA	NA	netMHCpan-4.1	HLA-A*03:19	22.129	NB	NVINGGSNK	0	VGGSHAGNK
NVIPNVANV	9	TRUE	sp|Q96IP4|TET5A_HUMAN	TENT5A	HUMAN	Terminal nucleotidyltransferase 5A OS=Homo sapiens OX=9606 GN=TENT5A PE=1 SV=2	NVIPNVANV/1	['MSFragger', 'Comet', 'Sage', 'PEAKS']	[0.0008628127696289, 0.0012965964343598, 0.0008768084173608, 0.0002779321845469]	[0.4877208726153682, 0.3818242415018679, 0.4420291648422366, 1.1276433287638792]	[0.0055754502284483, 0.0076978279489164, 0.0043366370451976, 0.0005060494591776]	0.994403	0.0163692	1	4	0.000277932	0.000506049	1.12764	0	NA	11	1	1	1	1	2	2	1	2	4	7	0	NA	NA	netMHCpan-4.1	HLA-A*68:02	0.007	SB	NVIPNVANV	2	NVIPNVANV
NVISVSIGA	9	TRUE	sp|Q9Y2R4|DDX52_HUMAN	DDX52	HUMAN	Probable ATP-dependent RNA helicase DDX52 OS=Homo sapiens OX=9606 GN=DDX52 PE=1 SV=4	NVISVSIGA/1	['MSFragger', 'Comet', 'Sage', 'PEAKS']	[0.0016595542911332, 0.0025864095932283, 0.0038438195427877, 0.0006818181818181]	[0.3608101894616474, 0.2149556556105344, 0.2011616616753519, 0.8452099462253921]	[0.0155574496420314, 0.0354234242998309, 0.0415363150374803, 0.0027994402627244]	0.866815	0.0677138	1	4	0.000681818	0.00279944	0.84521	0	NA	4	0	1	1	0	0	0	1	1	2	2	0	NA	NA	netMHCpan-4.1	HLA-A*68:02	0.115	SB	NVISVSIGA	2	NVISVSIGA
NVKDFFHHA	9	TRUE	sp|O95427|PIGN_HUMAN	PIGN	HUMAN	GPI ethanolamine phosphate transferase 1 OS=Homo sapiens OX=9606 GN=PIGN PE=1 SV=1	NVKDFFHHA/2	['MSFragger', 'Comet', 'Sage', 'PEAKS']	[0.0006097560975609, 0.000796178343949, 0.0007199424046076, 0.0002779321845469]	[0.9845381476389672, 0.5082730418084233, 0.5255654157284153, 1.6875381459247711]	[9.925812019327308e-05, 0.002403859897813, 0.0019597683326439, 1.5116123991638677e-05]	0.909626	0.0298117	1	4	0.000277932	1.51161e-05	1.68754	0	NA	6	0	0	1	1	1	1	1	1	2	4	0	NA	NA	netMHCpan-4.1	HLA-A*68:02	0.119	SB	NVKDFFHHA	2	NVKDFFHHA
NVKVDPE	7	FALSE	sp|P35908|K22E_HUMAN	KRT2	HUMAN	Keratin, type II cytoskeletal 2 epidermal OS=Homo sapiens OX=9606 GN=KRT2 PE=1 SV=2	NVKVDPE/1	['MSFragger', 'Comet', 'PEAKS']	[0.0083185840707964, 0.0081795700970135, 0.002840909090909]	[0.1716490552127015, 0.1239757675584209, 0.4199634781051543]	[0.0687452684638, 0.0795711309469282, 0.0344191228622548]	0.945073	0.362812	1	3	0.00284091	0.0344191	0.419963	0	NA	1	0	0	0	1	0	0	0	0	1	0	0	NA	NA	NA	NA	NA	NA	NA	NA	NA
NVKVDPEIQ	9	TRUE	sp|P35908|K22E_HUMAN	KRT2	HUMAN	Keratin, type II cytoskeletal 2 epidermal OS=Homo sapiens OX=9606 GN=KRT2 PE=1 SV=2	NVKVDPEIQ/2	['MSFragger', 'Comet', 'Sage', 'PEAKS']	[0.0008628127696289, 0.0018069179143004, 0.0010540184453227, 0.0002779321845469]	[0.596294018917412, 0.2776710628595922, 0.3242070743140802, 1.2779940316549931]	[0.0023120680731212, 0.0200178593773281, 0.013239685432082, 0.0001980333737319]	0.749808	0.676864	1	4	0.000277932	0.000198033	1.27799	0	NA	3	1	0	0	2	0	0	0	0	3	0	0	NA	NA	netMHCpan-4.1	HLA-C*12:03	38.333	NB	NVKVDPEIQ	0	NVKVDPEIQ
NVNEIFMAI	9	TRUE	sp|P20339|RAB5A_HUMAN;sp|P51148|RAB5C_HUMAN	RAB5A;RAB5C	HUMAN	Ras-related protein Rab-5A OS=Homo sapiens OX=9606 GN=RAB5A PE=1 SV=2	NVNEIFM[UNIMOD:Oxidation]AI/1	['Sage', 'PEAKS']	[0.006497122702803, 0.0026075619295958]	[0.152533567025548, 0.4964005353404112]	[0.0641856330880988, 0.0212441045351686]	0.823823	0.175823	1	2	0.00260756	0.0212441	0.496401	0	NA	1	0	0	0	1	0	0	0	0	1	0	0	NA	NA	netMHCpan-4.1	HLA-A*68:02	0.026	SB	NVNEIFMAI	2	NVNEIFMAI
NVNEIFYDL	9	TRUE	sp|A6NIZ1|RP1BL_HUMAN;sp|P61224|RAP1B_HUMAN;sp|P62834|RAP1A_HUMAN	RAP1BL;RAP1B;RAP1A	HUMAN	Ras-related protein Rap-1b-like protein OS=Homo sapiens OX=9606 GN=RAP1BL PE=2 SV=1	NVNEIFYDL/1	['Comet', 'PEAKS']	[0.0026755852842809, 0.002840909090909]	[0.1991156392114909, 0.4387271497405771]	[0.0408682146690688, 0.0305098904441335]	0.932209	0.311409	1	2	0.00267559	0.0305099	0.438727	0	NA	1	0	0	0	0	0	1	0	0	0	1	0	NA	NA	netMHCpan-4.1	HLA-A*68:02	0.192	SB	NVNEIFYDL	2	NVNEIFYDL
NVNIGSL	7	FALSE	sp|P05386|RLA1_HUMAN	RPLP1	HUMAN	Large ribosomal subunit protein P1 OS=Homo sapiens OX=9606 GN=RPLP1 PE=1 SV=1	NVNIGSL/1	['MSFragger', 'PEAKS']	[0.0049019607843137, 0.0024667931688804]	[0.2172491834413347, 0.5196516476934764]	[0.04851290631627, 0.0184298015541122]	0.991338	0.901904	1	2	0.00246679	0.0184298	0.519652	0	NA	4	0	1	0	0	0	1	1	1	1	3	0	NA	NA	NA	NA	NA	NA	NA	NA	NA
NVNSVTIFV	9	TRUE	sp|O43396|TXNL1_HUMAN	TXNL1	HUMAN	Thioredoxin-like protein 1 OS=Homo sapiens OX=9606 GN=TXNL1 PE=1 SV=3	NVNSVTIFV/1	['MSFragger', 'Comet', 'Sage', 'PEAKS']	[0.0045168892380204, 0.0038998357963875, 0.0038438195427877, 0.0002779321845469]	[0.2490121003131886, 0.1621485145391681, 0.1994171841321021, 1.0464405213598729]	[0.0378748311808357, 0.05688955582318, 0.0421995372598019, 0.0008355809247482]	0.951888	0.522438	1	4	0.000277932	0.000835581	1.04644	0	NA	5	0	1	1	0	1	1	1	0	2	3	0	NA	NA	netMHCpan-4.1	HLA-A*68:02	0.012	SB	NVNSVTIFV	2	NVNSVTIFV
NVPALFI	7	FALSE	sp|P42025|ACTY_HUMAN;sp|P61163|ACTZ_HUMAN	ACTR1B;ACTR1A	HUMAN	Beta-centractin OS=Homo sapiens OX=9606 GN=ACTR1B PE=1 SV=1	NVPALFI/1	['MSFragger', 'Comet', 'Sage', 'PEAKS']	[0.0011396011396011, 0.0010845986984815, 0.0009348706762231, 0.0004835589941972]	[0.4477071206583903, 0.4629733764097143, 0.4237616818813474, 0.9248129975844191]	[0.0077109762021871, 0.0036481398182366, 0.0051583028792794, 0.0017465727662673]	0.995675	0.437787	1	4	0.000483559	0.00174657	0.924813	0	NA	9	1	1	1	1	0	1	2	2	4	5	0	NA	NA	NA	NA	NA	NA	NA	NA	NA
NVPAMYV	7	FALSE	sp|P62736|ACTA_HUMAN;sp|P63267|ACTH_HUMAN;sp|P68032|ACTC_HUMAN;sp|P68133|ACTS_HUMAN	ACTA2;ACTG2;ACTC1;ACTA1	HUMAN	Actin, aortic smooth muscle OS=Homo sapiens OX=9606 GN=ACTA2 PE=1 SV=1	NVPAM[UNIMOD:Oxidation]YV/1	['MSFragger', 'Comet', 'Sage', 'PEAKS']	[0.0008628127696289, 0.0012965964343598, 0.0009348706762231, 0.0002779321845469]	[0.6556068234757602, 0.350494392959997, 0.3910275140244521, 1.3702589967614]	[0.0014297189579628, 0.0102666805056478, 0.0070373309483041, 0.0001110336471451]	0.996015	0.00188835	1	4	0.000277932	0.000111034	1.37026	0	NA	34	0	7	3	2	5	5	8	4	12	22	0	NA	NA	NA	NA	NA	NA	NA	NA	NA
NVPEGLLA	8	TRUE	sp|P05023|AT1A1_HUMAN;sp|P13637|AT1A3_HUMAN;sp|P50993|AT1A2_HUMAN;sp|P54707|AT12A_HUMAN;sp|Q13733|AT1A4_HUMAN	ATP1A1;ATP1A3;ATP1A2;ATP12A;ATP1A4	HUMAN	Sodium/potassium-transporting ATPase subunit alpha-1 OS=Homo sapiens OX=9606 GN=ATP1A1 PE=1 SV=1	NVPEGLLA/1	['MSFragger', 'Comet', 'Sage', 'PEAKS']	[0.0042355788624445, 0.0026755852842809, 0.0023007738966743, 0.0019361084220716]	[0.2578710439562622, 0.1938310338341789, 0.2163706949743234, 0.6027061298540843]	[0.0353292803611641, 0.0428585696975722, 0.0361563335392769, 0.0112682374303845]	0.995233	0.0176664	1	4	0.00193611	0.0112682	0.602706	0	NA	8	0	1	1	0	1	2	0	3	2	6	0	NA	NA	netMHCpan-4.1	HLA-A*68:02	12.535	NB	NVPEGL-LA	0	NVPEGL-LA
NVPEGLLATV	10	TRUE	sp|P05023|AT1A1_HUMAN;sp|P13637|AT1A3_HUMAN;sp|P50993|AT1A2_HUMAN;sp|P54707|AT12A_HUMAN;sp|Q13733|AT1A4_HUMAN	ATP1A1;ATP1A3;ATP1A2;ATP12A;ATP1A4	HUMAN	Sodium/potassium-transporting ATPase subunit alpha-1 OS=Homo sapiens OX=9606 GN=ATP1A1 PE=1 SV=1	NVPEGLLATV/1	['MSFragger', 'Comet', 'Sage', 'PEAKS']	[0.0008628127696289, 0.0024301336573511, 0.0008768084173608, 0.0002779321845469]	[0.6705146941444707, 0.2260523366344675, 0.4677783703388001, 1.3816478758337292]	[0.0012670167170687, 0.0320361006576519, 0.0033952873710222, 0.0001033724107144]	0.991167	0.0601773	1	4	0.000277932	0.000103372	1.38165	0	NA	11	1	1	1	1	2	2	1	2	4	7	0	NA	NA	netMHCpan-4.1	HLA-A*68:02	0.202	SB	NVPEGLATV	2	NVPGLLATV
NVPGLYI	7	FALSE	sp|P61158|ARP3_HUMAN;sp|Q9C0K3|ARP3C_HUMAN;sp|Q9P1U1|ARP3B_HUMAN	ACTR3;ACTR3C;ACTR3B	HUMAN	Actin-related protein 3 OS=Homo sapiens OX=9606 GN=ACTR3 PE=1 SV=3	NVPGLYI/1	['Sage', 'PEAKS']	[0.0089269447986882, 0.0018333672845793]	[0.1368849734598154, 0.6430508855847084]	[0.0735934439616316, 0.0089347057303075]	0.993818	0.688826	1	2	0.00183337	0.00893471	0.643051	0	NA	1	0	0	1	0	0	0	0	0	1	0	0	NA	NA	NA	NA	NA	NA	NA	NA	NA
NVPPPFLGL	9	TRUE	sp|P26640|SYVC_HUMAN	VARS1	HUMAN	Valine--tRNA ligase OS=Homo sapiens OX=9606 GN=VARS1 PE=1 SV=4	NVPPPFLGL/1	['MSFragger', 'Comet', 'Sage', 'PEAKS']	[0.0008628127696289, 0.0012965964343598, 0.0009348706762231, 0.0002779321845469]	[0.5511803459905322, 0.3243677827966283, 0.433996907182087, 1.0647879059516048]	[0.0033328905528253, 0.0130502788845356, 0.0046804915908748, 0.0007464408426542]	0.996319	0.0287446	1	4	0.000277932	0.000746441	1.06479	0	NA	6	0	1	1	0	1	1	1	1	2	4	0	NA	NA	netMHCpan-4.1	HLA-A*68:02	0.033	SB	NVPPPFLGL	2	NVPPPFLGL
NVPVFWPIL	9	TRUE	sp|O15258|RER1_HUMAN	RER1	HUMAN	Protein RER1 OS=Homo sapiens OX=9606 GN=RER1 PE=1 SV=1	NVPVFWPIL/1	['Sage']	[0.0092207557403724]	[0.1320244855876835]	[0.0767580592556998]	0.743828	0.0433639	1	1	0.00922076	0.0767581	0.132024	0	NA	2	0	0	0	0	0	0	1	1	0	2	0	NA	NA	netMHCpan-4.1	HLA-A*68:02	1.876	WB	NVPVFWPIL	NA	NA
NVSDIAVKV	9	TRUE	sp|Q3V5L5|MGT5B_HUMAN	MGAT5B	HUMAN	Alpha-1,6-mannosylglycoprotein 6-beta-N-acetylglucosaminyltransferase B OS=Homo sapiens OX=9606 GN=MGAT5B PE=1 SV=2	NVSDIAVKV/2	['MSFragger', 'Comet', 'Sage', 'PEAKS']	[0.0016595542911332, 0.0012965964343598, 0.0009348706762231, 0.0002779321845469]	[0.3696612134871501, 0.3258115899605041, 0.4312403762029567, 1.2686293163347355]	[0.0144876190729038, 0.0128785037722748, 0.0048046547706953, 0.0002099947008406]	0.996446	0.0398327	1	4	0.000277932	0.000209995	1.26863	0	NA	3	0	0	0	2	0	1	0	0	2	1	0	NA	NA	netMHCpan-4.1	HLA-A*68:02	0.003	SB	NVSDIAVKV	2	NVSDIAVKV
NVSTGDVNVE	10	TRUE	sp|P13645|K1C10_HUMAN	KRT10	HUMAN	Keratin, type I cytoskeletal 10 OS=Homo sapiens OX=9606 GN=KRT10 PE=1 SV=6	NVSTGDVNVE/1	['MSFragger', 'Comet', 'Sage', 'PEAKS']	[0.0006097560975609, 0.0018069179143004, 0.0009348706762231, 0.0002779321845469]	[0.7801075457300081, 0.2561851677350809, 0.4341671112035564, 1.399903461383802]	[0.0005210951240545, 0.0243568802634502, 0.0046729307460612, 9.217712661814164e-05]	0.9727	0.301362	1	4	0.000277932	9.21771e-05	1.3999	0	NA	2	2	0	0	0	0	0	0	0	2	0	0	NA	NA	netMHCpan-4.1	HLA-A*68:02	16.964	NB	NVSTGDVNV	2	NVSTGDVNV
NVTDIVSIA	9	TRUE	sp|Q12882|DPYD_HUMAN	DPYD	HUMAN	Dihydropyrimidine dehydrogenase [NADP(+)] OS=Homo sapiens OX=9606 GN=DPYD PE=1 SV=2	NVTDIVSIA/1	['MSFragger', 'Comet', 'Sage']	[0.0057386153276564, 0.0089485458612975, 0.0021372088053002]	[0.2025118326931716, 0.1154299765996996, 0.2287946290206721]	[0.0543522468750529, 0.0856837481674367, 0.0322591644272352]	0.99212	0.310272	1	3	0.00213721	0.0322592	0.228795	0	NA	1	0	0	0	0	0	0	1	0	0	1	0	NA	NA	netMHCpan-4.1	HLA-A*68:02	0.246	SB	NVTDIVSIA	2	NVTDIVSIA
NVTSIMF	7	FALSE	sp|P29992|GNA11_HUMAN;sp|P50148|GNAQ_HUMAN	GNA11;GNAQ	HUMAN	Guanine nucleotide-binding protein subunit alpha-11 OS=Homo sapiens OX=9606 GN=GNA11 PE=1 SV=2	NVTSIM[UNIMOD:Oxidation]F/1	['PEAKS']	[0.0099575579497224]	[0.2120103936257668]	[0.1297361689925193]	0.159619	1.89645	1	1	0.00995756	0.129736	0.21201	0	NA	1	0	0	0	0	0	1	0	0	0	1	0	NA	NA	NA	NA	NA	NA	NA	NA	NA
NVTSIMFLV	9	TRUE	sp|P29992|GNA11_HUMAN;sp|P50148|GNAQ_HUMAN	GNA11;GNAQ	HUMAN	Guanine nucleotide-binding protein subunit alpha-11 OS=Homo sapiens OX=9606 GN=GNA11 PE=1 SV=2	NVTSIM[UNIMOD:Oxidation]FLV/1;NVTSIMFLV/1	['MSFragger', 'Comet', 'Sage', 'PEAKS']	[0.0008628127696289, 0.0012965964343598, 0.0010540184453227, 0.0002779321845469]	[0.636131003295637, 0.3762087688690672, 0.3530851315363081, 1.3111664388934627]	[0.0016741434666452, 0.0081057238687388, 0.0100800303085992, 0.0001608634577525]	0.964241	0.180882	2	4	0.000277932	0.000160863	1.31117	0	NA	16	2	2	2	2	2	2	2	2	8	8	0	NA	NA	netMHCpan-4.1	HLA-A*68:02	0.036	SB	NVTSIMFLV	2	NVTSIMFLV
NVTWVIVNL	9	TRUE	sp|O00505|IMA4_HUMAN	KPNA3	HUMAN	Importin subunit alpha-4 OS=Homo sapiens OX=9606 GN=KPNA3 PE=1 SV=2	NVTWVIVNL/1	['MSFragger', 'Sage', 'PEAKS']	[0.0076868072935287, 0.0043973615830501, 0.0021182360870402]	[0.1792680288892986, 0.1957457721595857, 0.5399076155864835]	[0.0648998685779953, 0.0436279827829979, 0.0163110778702676]	0.956181	0.030489	1	3	0.00211824	0.0163111	0.539908	0	NA	4	1	1	0	1	0	1	0	0	3	1	0	NA	NA	netMHCpan-4.1	HLA-A*68:02	0.075	SB	NVTWVIVNL	2	NVTWVIVNL
NVVDIQVNL	9	TRUE	sp|Q96RL7|VP13A_HUMAN	VPS13A	HUMAN	Intermembrane lipid transfer protein VPS13A OS=Homo sapiens OX=9606 GN=VPS13A PE=1 SV=2	NVVDIQVNL/1	['MSFragger', 'Comet', 'Sage', 'PEAKS']	[0.0030939226519337, 0.0034129692832764, 0.0010540184453227, 0.0002779321845469]	[0.3195742043235945, 0.1759820087215546, 0.356174977132828, 1.2765605963738376]	[0.0216549849732941, 0.0502939487186889, 0.0097897273847245, 0.0001998193464495]	0.971155	0.0446884	1	4	0.000277932	0.000199819	1.27656	0	NA	7	1	1	1	1	1	1	1	0	4	3	0	NA	NA	netMHCpan-4.1	HLA-A*68:02	0.01	SB	NVVDIQVNL	2	NVVDIQVNL
NVVDVFHAV	9	TRUE	sp|Q15262|PTPRK_HUMAN	PTPRK	HUMAN	Receptor-type tyrosine-protein phosphatase kappa OS=Homo sapiens OX=9606 GN=PTPRK PE=1 SV=2	NVVDVFHAV/1	['MSFragger', 'Comet', 'Sage', 'PEAKS']	[0.0006097560975609, 0.000796178343949, 0.0007199424046076, 0.0002779321845469]	[0.8511207326583135, 0.5920522473597477, 0.6422954521952378, 1.234105740225172]	[0.0002929420898865, 0.0011110612429645, 0.0006453025975181, 0.0002606315663283]	0.970513	0.131579	1	4	0.000277932	0.000260632	1.23411	0	NA	9	1	1	1	1	1	1	1	2	4	5	0	NA	NA	netMHCpan-4.1	HLA-A*68:02	0.002	SB	NVVDVFHAV	2	NVVDVFHAV
NVVGIVEVI	9	TRUE	sp|P40123|CAP2_HUMAN	CAP2	HUMAN	Adenylyl cyclase-associated protein 2 OS=Homo sapiens OX=9606 GN=CAP2 PE=1 SV=1	NVVGIVEVI/1	['MSFragger', 'Comet', 'Sage', 'PEAKS']	[0.0008628127696289, 0.0018069179143004, 0.0010540184453227, 0.0002779321845469]	[0.4720730703407315, 0.260605872403239, 0.3155075662632211, 1.1156972476557363]	[0.006329481548569, 0.0233943411518721, 0.0143703323696623, 0.0005449699369536]	0.977771	0.000301101	1	4	0.000277932	0.00054497	1.1157	0	NA	7	1	0	1	1	1	1	1	1	3	4	0	NA	NA	netMHCpan-4.1	HLA-A*68:02	0.102	SB	NVVGIVEVI	2	NVVGIVEVI
NVYPEEMIV	9	TRUE	sp|Q5VT52|RPRD2_HUMAN	RPRD2	HUMAN	Regulation of nuclear pre-mRNA domain-containing protein 2 OS=Homo sapiens OX=9606 GN=RPRD2 PE=1 SV=1	NVYPEEM[UNIMOD:Oxidation]IV/2	['MSFragger', 'Comet', 'Sage', 'PEAKS']	[0.0045168892380204, 0.0012965964343598, 0.0021372088053002, 0.0019361084220716]	[0.2550435376883975, 0.3213573117018853, 0.2415997010095867, 0.5443058317691387]	[0.0361233976502249, 0.0134158040562904, 0.0286643125332761, 0.0158872905193288]	0.88306	0.248724	1	4	0.0012966	0.0134158	0.544306	0	NA	1	0	0	0	0	0	0	1	0	0	1	0	NA	NA	netMHCpan-4.1	HLA-A*68:02	0.141	SB	NVYPEEMIV	2	NVYPEEMIV
NYEGSPIKV	9	TRUE	sp|P06748|NPM_HUMAN	NPM1	HUMAN	Nucleophosmin OS=Homo sapiens OX=9606 GN=NPM1 PE=1 SV=2	NYEGSPIKV/2	['MSFragger', 'Comet', 'Sage', 'PEAKS']	[0.0006097560975609, 0.000796178343949, 0.0007199424046076, 0.0002779321845469]	[0.974767004172579, 0.6627192943085357, 0.6429087165085025, 1.6183441895332398]	[0.0001074459521881, 0.0005793727533128, 0.0006415468790574, 2.3355937471225e-05]	0.873148	0.169386	1	4	0.000277932	2.33559e-05	1.61834	0	NA	5	0	2	1	0	0	0	1	1	3	2	0	NA	NA	netMHCpan-4.1	HLA-C*12:03	6.341	NB	NYEGSPIKV	NA	NA
PAAGGEAPKAAEAAAAPAE	19	FALSE	sp|P80723|BASP1_HUMAN	BASP1	HUMAN	Brain acid soluble protein 1 OS=Homo sapiens OX=9606 GN=BASP1 PE=1 SV=2	PAAGGEAPKAAEAAAAPAE/2	['MSFragger', 'Comet', 'Sage', 'PEAKS']	[0.0008628127696289, 0.0012965964343598, 0.0009348706762231, 0.0002779321845469]	[0.4903452594985534, 0.4098565773474739, 0.4061940022348453, 1.2408448515888122]	[0.0054580763083352, 0.0059482393356679, 0.006094370808747, 0.000249875613842]	0.911938	1.3695	1	4	0.000277932	0.000249876	1.24084	0	NA	5	0	1	1	0	1	1	1	0	2	3	0	NA	NA	NA	NA	NA	NA	NA	NA	NA
PAANSDQTVTVKE	13	FALSE	sp|P80723|BASP1_HUMAN	BASP1	HUMAN	Brain acid soluble protein 1 OS=Homo sapiens OX=9606 GN=BASP1 PE=1 SV=2	PAANSDQTVTVKE/2	['MSFragger', 'Comet', 'Sage', 'PEAKS']	[0.0006097560975609, 0.000796178343949, 0.0007199424046076, 0.0002779321845469]	[0.909684133228538, 0.7539716487060377, 0.7273126946879366, 1.7866595311772948]	[0.0001821692091362, 0.0002497827445976, 0.0002872906462936, 8.104694283148946e-06]	0.774082	0.0313441	1	4	0.000277932	8.10469e-06	1.78666	0	NA	8	0	2	1	1	1	1	1	1	4	4	0	NA	NA	netMHCIIpan-4.3	DRB3_0101	6.81	NB	ANSDQTVTV	NA	NA
PAGVPMSTYLK	11	TRUE	sp|Q69YU5|UQCC6_HUMAN	UQCC6	HUMAN	Ubiquinol-cytochrome c reductase complex assembly factor 6 OS=Homo sapiens OX=9606 GN=UQCC6 PE=1 SV=2	PAGVPM[UNIMOD:Oxidation]STYLK/2	['MSFragger', 'Sage']	[0.003257328990228, 0.0016389604308124]	[0.3164463011269133, 0.2643925767825948]	[0.0222028723550015, 0.0231980381767482]	0.942214	2.92348	1	2	0.00163896	0.0222029	0.316446	0	NA	1	0	1	0	0	0	0	0	0	1	0	0	NA	NA	netMHCpan-4.1	HLA-A*03:19	50.5	NB	AVPMSTYLK	0	PAGVPMSTY
PAGVPMSTYLKM	12	TRUE	sp|Q69YU5|UQCC6_HUMAN	UQCC6	HUMAN	Ubiquinol-cytochrome c reductase complex assembly factor 6 OS=Homo sapiens OX=9606 GN=UQCC6 PE=1 SV=2	PAGVPM[UNIMOD:Oxidation]STYLKM[UNIMOD:Oxidation]/2	['MSFragger', 'Comet', 'Sage', 'PEAKS']	[0.0006097560975609, 0.0018069179143004, 0.0009348706762231, 0.002840909090909]	[0.795315871285842, 0.2750347576405618, 0.3640527492422028, 0.4081867280894519]	[0.000460629483716, 0.0205061562224073, 0.0090865274076571, 0.0371464416281785]	0.887798	5.14212	1	4	0.000609756	0.000460629	0.795316	0	NA	9	1	2	1	1	1	1	1	1	5	4	0	NA	NA	netMHCpan-4.1	HLA-C*12:03	70	NB	PAMSTYLKM	0	PAGVPMSTY
PAGWILSHLETYRRPE	16	FALSE	sp|P10176|COX8A_HUMAN	COX8A	HUMAN	Cytochrome c oxidase subunit 8A, mitochondrial OS=Homo sapiens OX=9606 GN=COX8A PE=1 SV=2	PAGWILSHLETYRRPE/3	['MSFragger']	[0.0015259409969481]	[0.4111773465663888]	[0.0103631409619336]	0.0844997	2.40934	1	1	0.00152594	0.0103631	0.411177	0	NA	1	0	0	1	0	0	0	0	0	1	0	0	NA	NA	netMHCIIpan-4.3	DRB5_0101	2.72	WB	LSHLETYRR	NA	NA
PAIIFID	7	FALSE	sp|P43686|PRS6B_HUMAN;sp|P55072|TERA_HUMAN;sp|Q9BVQ7|AFG2B_HUMAN;sp|Q9Y6K0|CEPT1_HUMAN	PSMC4;VCP;AFG2B;CEPT1	HUMAN	26S proteasome regulatory subunit 6B OS=Homo sapiens OX=9606 GN=PSMC4 PE=1 SV=2	PAIIFID/1	['Comet']	[0.0092816038611472]	[0.1130276978672824]	[0.087477775946209]	0.946725	0.124813	1	1	0.0092816	0.0874778	0.113028	0	NA	3	0	1	1	0	1	0	0	0	2	1	0	NA	NA	NA	NA	NA	NA	NA	NA	NA
PAKASRQLQVYRS	13	FALSE	sp|Q86UU1|PHLB1_HUMAN	PHLDB1	HUMAN	Pleckstrin homology-like domain family B member 1 OS=Homo sapiens OX=9606 GN=PHLDB1 PE=1 SV=1	PAKASRQLQVYRS/3	['MSFragger', 'Sage']	[0.0094582975064488, 0.006497122702803]	[0.149980323681268, 0.1547089971527012]	[0.0808318033240737, 0.0629678562881177]	0.642625	0.721049	1	2	0.00649712	0.0629679	0.154709	0	NA	1	0	0	0	0	0	0	0	1	0	1	0	NA	NA	netMHCIIpan-4.3	DRB4_0101	64.5	NB	ASRQLQVYR	NA	NA
PALRQLL	7	FALSE	sp|P28799|GRN_HUMAN	GRN	HUMAN	Progranulin OS=Homo sapiens OX=9606 GN=GRN PE=1 SV=2	PALRQLL/2	['MSFragger']	[0.002686366689053]	[0.3279980761382964]	[0.0202442073902933]	0.9649	4.04748	1	1	0.00268637	0.0202442	0.327998	0	NA	1	0	0	0	0	0	1	0	0	0	1	0	NA	NA	NA	NA	NA	NA	NA	NA	NA
PAMEPGN	7	FALSE	sp|Q00839|HNRPU_HUMAN	HNRNPU	HUMAN	Heterogeneous nuclear ribonucleoprotein U OS=Homo sapiens OX=9606 GN=HNRNPU PE=1 SV=6	PAM[UNIMOD:Oxidation]EPGN/1	['MSFragger', 'PEAKS']	[0.0045168892380204, 0.004465052378499]	[0.2485129409537893, 0.3341784318517622]	[0.0380233602757207, 0.0602145771674779]	0.90961	17.0067	1	2	0.00446505	0.0380234	0.334178	0	NA	1	0	0	0	0	0	0	0	1	0	1	0	NA	NA	NA	NA	NA	NA	NA	NA	NA
PAQAPKRTQAPTKASE	16	FALSE	sp|P47914|RL29_HUMAN	RPL29	HUMAN	Large ribosomal subunit protein eL29 OS=Homo sapiens OX=9606 GN=RPL29 PE=1 SV=2	PAQAPKRTQAPTKASE/3	['MSFragger', 'Comet']	[0.0083185840707964, 0.0018069179143004]	[0.1718720224679223, 0.2591212531795401]	[0.0686298586449032, 0.0237133432053903]	0.321258	7.97121	1	2	0.00180692	0.0237133	0.259121	0	NA	3	0	0	1	1	0	0	0	1	2	1	0	NA	NA	netMHCIIpan-4.3	DRB5_0101	24.87	NB	PKRTQAPTK	NA	NA
PATGTPVVGGL	11	TRUE	sp|P05089|ARGI1_HUMAN;sp|P78540|ARGI2_HUMAN	ARG1;ARG2	HUMAN	Arginase-1 OS=Homo sapiens OX=9606 GN=ARG1 PE=1 SV=2	PATGTPVVGGL/1	['MSFragger', 'Comet', 'Sage', 'PEAKS']	[0.0008628127696289, 0.0010845986984815, 0.001806684733514, 0.0002779321845469]	[0.6023077180263108, 0.4558789860465496, 0.2483711586977501, 1.320143131248062]	[0.0022020818766445, 0.0038943657246272, 0.0269222654091392, 0.0001520592171034]	0.972936	0.834035	1	4	0.000277932	0.000152059	1.32014	0	NA	2	2	0	0	0	0	0	0	0	2	0	0	NA	NA	netMHCpan-4.1	HLA-A*68:02	26.86	NB	ATTPVVGGL	0	PATGTPGGL
PAVSEKDIQDL	11	TRUE	sp|P14618|KPYM_HUMAN	PKM	HUMAN	Pyruvate kinase PKM OS=Homo sapiens OX=9606 GN=PKM PE=1 SV=4	PAVSEKDIQDL/2	['MSFragger', 'Comet', 'Sage', 'PEAKS']	[0.0006097560975609, 0.000796178343949, 0.0007199424046076, 0.0002779321845469]	[0.819186433253382, 0.5111482758912621, 0.6286400268900392, 1.7566836699123398]	[0.0003795526513336, 0.0023410383163388, 0.0007348683447133, 9.785953497742276e-06]	0.861333	0.689694	1	4	0.000277932	9.78595e-06	1.75668	0	NA	2	2	0	0	0	0	0	0	0	2	0	0	NA	NA	netMHCpan-4.1	HLA-A*68:02	42.5	NB	AVSEKDIQL	0	PAEKDIQDL
PAYHSSLMD	9	TRUE	sp|O15145|ARPC3_HUMAN	ARPC3	HUMAN	Actin-related protein 2/3 complex subunit 3 OS=Homo sapiens OX=9606 GN=ARPC3 PE=1 SV=3	PAYHSSLM[UNIMOD:Oxidation]D/2	['MSFragger', 'Comet', 'Sage', 'PEAKS']	[0.0008628127696289, 0.0012965964343598, 0.0009348706762231, 0.0006818181818181]	[0.7066654249955373, 0.4040949347008531, 0.4104812432312234, 0.7962439451362882]	[0.0009452164747666, 0.0062720466559885, 0.0058513969557871, 0.0037243001498553]	0.868345	0.501791	1	4	0.000681818	0.000945216	0.796244	0	NA	3	0	0	1	0	0	0	0	2	1	2	0	NA	NA	netMHCpan-4.1	HLA-C*12:03	70	NB	PAYHSSLMD	NA	NA
PAYHSSLMDPDTKLIG	16	FALSE	sp|O15145|ARPC3_HUMAN	ARPC3	HUMAN	Actin-related protein 2/3 complex subunit 3 OS=Homo sapiens OX=9606 GN=ARPC3 PE=1 SV=3	PAYHSSLM[UNIMOD:Oxidation]DPDTKLIG/3	['MSFragger', 'Comet', 'Sage', 'PEAKS']	[0.0008628127696289, 0.0012965964343598, 0.0014336917562724, 0.0004835589941972]	[0.615798509317209, 0.3041053687757187, 0.2768051404904088, 0.8908189116040979]	[0.0019740168656784, 0.015715301472831, 0.0206612621022188, 0.0021387567885297]	0.559561	1.2266	1	4	0.000483559	0.00197402	0.890819	0	NA	3	0	0	2	0	0	1	0	0	2	1	0	NA	NA	netMHCIIpan-4.3	DRB3_0101	20.7	NB	SLMDPDTKL	NA	NA
PDDPDMVD	8	TRUE	sp|P20930|FILA_HUMAN	FLG	HUMAN	Filaggrin OS=Homo sapiens OX=9606 GN=FLG PE=1 SV=3	PDDPDM[UNIMOD:Oxidation]VD/1	['MSFragger', 'Comet', 'Sage', 'PEAKS']	[0.0016595542911332, 0.0018069179143004, 0.0038438195427877, 0.0002779321845469]	[0.3692519925049034, 0.2546512495547794, 0.2028842098134543, 1.1452393342968636]	[0.0145354439597658, 0.0246998887514217, 0.0408910605010308, 0.0004536540382027]	0.896837	2.49862	1	4	0.000277932	0.000453654	1.14524	0	NA	4	4	0	0	0	0	0	0	0	4	0	0	NA	NA	netMHCpan-4.1	HLA-C*12:03	100	NB	#NAME?	0	PDDPDM-VD
PDFIFANV	8	TRUE	sp|P61073|CXCR4_HUMAN	CXCR4	HUMAN	C-X-C chemokine receptor type 4 OS=Homo sapiens OX=9606 GN=CXCR4 PE=1 SV=1	PDFIFANV/1	['MSFragger', 'Comet', 'Sage', 'PEAKS']	[0.002686366689053, 0.0018069179143004, 0.0010540184453227, 0.0002779321845469]	[0.326940399583267, 0.2533393518310062, 0.3359100844074408, 1.140813053700631]	[0.0204162880239943, 0.024997015024033, 0.0118559422794151, 0.0004663078613527]	0.981907	0.522544	1	4	0.000277932	0.000466308	1.14081	0	NA	9	1	1	1	1	2	1	1	1	4	5	0	NA	NA	netMHCpan-4.1	HLA-A*68:02	46.333	NB	#NAME?	2	PDF-IFANV
PDFILQV	7	FALSE	sp|Q9Y2V0|CDIN1_HUMAN	CDIN1	HUMAN	CDAN1-interacting nuclease 1 OS=Homo sapiens OX=9606 GN=CDIN1 PE=1 SV=2	PDFILQV/1	['MSFragger', 'Comet', 'Sage']	[0.005224855383467, 0.0026755852842809, 0.0050751512785477]	[0.2077053353674372, 0.2059899381448689, 0.1823399455886328]	[0.0522234165427631, 0.0384123844656984, 0.0492372979710214]	0.958979	0.823299	1	3	0.00267559	0.0384124	0.207705	0	NA	8	1	1	1	1	1	1	1	1	4	4	0	NA	NA	NA	NA	NA	NA	NA	NA	NA
PDGLLEF	7	FALSE	sp|Q15345|LRC41_HUMAN	LRRC41	HUMAN	Leucine-rich repeat-containing protein 41 OS=Homo sapiens OX=9606 GN=LRRC41 PE=1 SV=3	PDGLLEF/1	['MSFragger', 'Sage']	[0.0046475600309837, 0.0049212598425196]	[0.2400171114950659, 0.1879567956886841]	[0.0406381795388635, 0.0468097828568875]	0.926891	0.491801	1	2	0.00464756	0.0406382	0.240017	0	NA	6	0	1	1	0	1	1	1	1	2	4	0	NA	NA	NA	NA	NA	NA	NA	NA	NA
PDNVHYV	7	FALSE	sp|P42285|MTREX_HUMAN	MTREX	HUMAN	Exosome RNA helicase MTR4 OS=Homo sapiens OX=9606 GN=MTREX PE=1 SV=3	PDNVHYV/1	['PEAKS']	[0.0056008146639511]	[0.3019290420420278]	[0.0741627614618458]	0.926512	21.8442	1	1	0.00560081	0.0741628	0.301929	0	NA	2	1	0	1	0	0	0	0	0	2	0	0	NA	NA	NA	NA	NA	NA	NA	NA	NA
PDPAKSAPAPK	11	TRUE	sp|P23527|H2B1O_HUMAN;sp|Q5QNW6|H2B2F_HUMAN;sp|Q93079|H2B1H_HUMAN	H2BC17;H2BC18;H2BC9	HUMAN	Histone H2B type 1-O OS=Homo sapiens OX=9606 GN=H2BC17 PE=1 SV=3	PDPAKSAPAPK/2	['MSFragger', 'Comet', 'Sage', 'PEAKS']	[0.0008628127696289, 0.0012965964343598, 0.0009348706762231, 0.0004835589941972]	[0.5009452260541396, 0.4110918909709707, 0.3758806008175235, 0.945388755163776]	[0.0050085889021783, 0.0058810165605224, 0.0081237294468408, 0.0015438840064819]	0.830988	0.199046	1	4	0.000483559	0.00154388	0.945389	0	NA	2	2	0	0	0	0	0	0	0	2	0	0	NA	NA	netMHCpan-4.1	HLA-A*68:02	61	NB	DAKSAPAPK	0	PDPSAPAPK
PDPEMEHV	8	TRUE	sp|O95983|MBD3_HUMAN	MBD3	HUMAN	Methyl-CpG-binding domain protein 3 OS=Homo sapiens OX=9606 GN=MBD3 PE=1 SV=1	PDPEM[UNIMOD:Oxidation]EHV/2	['MSFragger', 'Comet', 'Sage', 'PEAKS']	[0.0011396011396011, 0.0018069179143004, 0.0008768084173608, 0.0006818181818181]	[0.444912540469698, 0.2903324234945132, 0.4409334781439709, 0.7908977759858131]	[0.0078874883168558, 0.0178283246951032, 0.0043820159110725, 0.0038413569003264]	0.981239	0.349999	1	4	0.000681818	0.00384136	0.790898	0	NA	3	0	1	1	0	0	0	1	0	2	1	0	NA	NA	netMHCpan-4.1	HLA-A*68:02	58.929	NB	#NAME?	0	PDPE-MEHV
PDQFIHL	7	FALSE	sp|P07686|HEXB_HUMAN	HEXB	HUMAN	Beta-hexosaminidase subunit beta OS=Homo sapiens OX=9606 GN=HEXB PE=1 SV=4	PDQFIHL/2;PDQFIHL/1	['MSFragger', 'Comet', 'Sage', 'PEAKS']	[0.0016595542911332, 0.0018069179143004, 0.0010540184453227, 0.0016614745586708]	[0.3764465064407803, 0.2878701001399374, 0.3267678313098073, 0.6875620792332917]	[0.0137168795137943, 0.0182347049134622, 0.012923900592816, 0.006934356688839]	0.95728	2.77634	2	4	0.00105402	0.00693436	0.687562	0	NA	20	3	2	3	2	5	1	2	2	10	10	0	NA	NA	NA	NA	NA	NA	NA	NA	NA
PDQLGYLVL	9	TRUE	sp|Q0VGL1|LTOR4_HUMAN	LAMTOR4	HUMAN	Ragulator complex protein LAMTOR4 OS=Homo sapiens OX=9606 GN=LAMTOR4 PE=1 SV=1	PDQLGYLVL/1	['MSFragger', 'Comet', 'Sage', 'PEAKS']	[0.003887070376432, 0.0025864095932283, 0.009705248023005, 0.0021182360870402]	[0.2698099307992602, 0.2114034970881262, 0.1288116790770183, 0.5408450832172398]	[0.0321570897756539, 0.0365795979707747, 0.0789160140310767, 0.016219720160577]	0.972075	1.36701	1	4	0.00211824	0.0162197	0.540845	0	NA	3	1	0	1	0	0	0	0	1	2	1	0	NA	NA	netMHCpan-4.1	HLA-B*15:03	40.7	NB	PDQLGYLVL	NA	NA
PEAEQGGAE	9	TRUE	sp|P67809|YBOX1_HUMAN	YBX1	HUMAN	Y-box-binding protein 1 OS=Homo sapiens OX=9606 GN=YBX1 PE=1 SV=3	PEAEQGGAE/1	['MSFragger', 'Comet', 'Sage', 'PEAKS']	[0.0015259409969481, 0.0051648788239968, 0.0050751512785477, 0.0002779321845469]	[0.3912088424759158, 0.1435746151212813, 0.1798551936421842, 1.1377350374632156]	[0.0121771189479013, 0.0670407029081768, 0.0503481038463225, 0.0004753116526638]	0.865574	1.62725	1	4	0.000277932	0.000475312	1.13774	0	NA	2	2	0	0	0	0	0	0	0	2	0	0	NA	NA	netMHCpan-4.1	HLA-B*15:03	53.611	NB	PEAEQGGAE	0	PEAEQGGAE
PEAFPALA	8	TRUE	sp|Q8NC51|SERB1_HUMAN	SERBP1	HUMAN	SERPINE1 mRNA-binding protein 1 OS=Homo sapiens OX=9606 GN=SERBP1 PE=1 SV=2	PEAFPALA/1	['MSFragger', 'Comet', 'Sage', 'PEAKS']	[0.0008628127696289, 0.0010845986984815, 0.0007199424046076, 0.0013198416190057]	[0.5196235650028234, 0.4836152444305203, 0.5321207932141048, 0.7297293088439618]	[0.00430468501701, 0.0030166766404316, 0.0018412784224644, 0.0054563843062897]	0.929922	0.0256775	1	4	0.000719942	0.00184128	0.729729	0	NA	32	3	3	6	3	7	4	3	3	15	17	0	NA	NA	netMHCpan-4.1	HLA-B*15:03	69.167	NB	PEAFPALA-	NA	NA
PEAPPAEAAE	10	TRUE	sp|P29966|MARCS_HUMAN	MARCKS	HUMAN	Myristoylated alanine-rich C-kinase substrate OS=Homo sapiens OX=9606 GN=MARCKS PE=1 SV=4	PEAPPAEAAE/2	['PEAKS']	[0.0054551653596999]	[0.3136045014358151]	[0.0687988859224127]	0.492143	4.30076	1	1	0.00545517	0.0687989	0.313605	0	NA	1	0	0	1	0	0	0	0	0	1	0	0	NA	NA	netMHCpan-4.1	HLA-B*15:03	62.778	NB	PEAPPAAAE	0	PEAPPAEAE
PEEEEEEEEELVD	13	FALSE	sp|A0A096LP55|QCR6L_HUMAN;sp|P07919|QCR6_HUMAN	UQCRHL;UQCRH	HUMAN	Cytochrome b-c1 complex subunit 6-like, mitochondrial OS=Homo sapiens OX=9606 GN=UQCRHL PE=3 SV=1	PEEEEEEEEELVD/2	['MSFragger', 'Comet', 'Sage', 'PEAKS']	[0.0008628127696289, 0.0010845986984815, 0.0010540184453227, 0.0002779321845469]	[0.63667188716446, 0.4212175164670572, 0.3086024297042375, 1.1828562953755333]	[0.0016668216235514, 0.0053578327181292, 0.0153349552693433, 0.0003589298814742]	0.733	6.5455	1	4	0.000277932	0.00035893	1.18286	0	NA	4	0	0	4	0	0	0	0	0	4	0	0	NA	NA	netMHCIIpan-4.3	DRB3_0101	66.55	NB	EEEEEEELV	NA	NA
PEELGLDKV	9	TRUE	sp|P20674|COX5A_HUMAN	COX5A	HUMAN	Cytochrome c oxidase subunit 5A, mitochondrial OS=Homo sapiens OX=9606 GN=COX5A PE=1 SV=2	PEELGLDKV/1;PEELGLDKV/2	['MSFragger', 'Comet', 'Sage', 'PEAKS']	[0.0006097560975609, 0.000796178343949, 0.0008768084173608, 0.0002779321845469]	[0.7237532594588465, 0.5344117808399932, 0.500708940292818, 1.2452548260177014]	[0.0008229437665178, 0.0018895157138494, 0.0024824971471356, 0.0002430768675698]	0.92122	5.54485	2	4	0.000277932	0.000243077	1.24525	0	NA	6	1	1	2	0	1	0	0	1	4	2	0	NA	NA	netMHCpan-4.1	HLA-B*15:03	57.692	NB	PEELGLDKV	0	PEELGLDKV
PEFVHNV	7	FALSE	sp|Q9HCD6|TANC2_HUMAN	TANC2	HUMAN	Protein TANC2 OS=Homo sapiens OX=9606 GN=TANC2 PE=1 SV=3	PEFVHNV/1	['MSFragger', 'Comet', 'PEAKS']	[0.0083185840707964, 0.0046119911770603, 0.0027583670467083]	[0.1725182027263515, 0.148189263454541, 0.4628926377182204]	[0.0682963810552228, 0.0643706680765555, 0.0261733815541426]	0.972782	11.6179	1	3	0.00275837	0.0261734	0.462893	0	NA	7	0	2	1	0	0	2	1	1	3	4	0	NA	NA	NA	NA	NA	NA	NA	NA	NA
PEFVHSI	7	FALSE	sp|Q9C0D5|TANC1_HUMAN	TANC1	HUMAN	Protein TANC1 OS=Homo sapiens OX=9606 GN=TANC1 PE=1 SV=3	PEFVHSI/1	['MSFragger', 'Comet', 'Sage']	[0.003887070376432, 0.0022941626306398, 0.0060652009097801]	[0.2710521250780201, 0.2317161362851783, 0.1647173080675205]	[0.0318432299220374, 0.0304312186556094, 0.0576324441624703]	0.944261	7.32019	1	3	0.00229416	0.0304312	0.271052	0	NA	5	0	1	1	1	1	0	1	0	3	2	0	NA	NA	NA	NA	NA	NA	NA	NA	NA
PEGKLGIMEL	10	TRUE	sp|P10176|COX8A_HUMAN	COX8A	HUMAN	Cytochrome c oxidase subunit 8A, mitochondrial OS=Homo sapiens OX=9606 GN=COX8A PE=1 SV=2	PEGKLGIM[UNIMOD:Oxidation]EL/1;PEGKLGIM[UNIMOD:Oxidation]EL/2	['MSFragger', 'Comet', 'Sage', 'PEAKS']	[0.0045168892380204, 0.0012965964343598, 0.001806684733514, 0.0002779321845469]	[0.2452230750799552, 0.3315814846087528, 0.2492346942424242, 1.1124711367118447]	[0.0390162847962919, 0.0122141917034221, 0.0267075857441271, 0.0005559757071782]	0.815497	2.0857	2	4	0.000277932	0.000555976	1.11247	0	NA	2	0	0	2	0	0	0	0	0	2	0	0	NA	NA	netMHCpan-4.1	HLA-B*15:03	38.786	NB	PEKLGIMEL	0	PEGKGIMEL
PEGLLATVTV	10	TRUE	sp|P05023|AT1A1_HUMAN;sp|P13637|AT1A3_HUMAN;sp|P20648|ATP4A_HUMAN;sp|P50993|AT1A2_HUMAN;sp|P54707|AT12A_HUMAN;sp|Q13733|AT1A4_HUMAN	ATP1A1;ATP1A3;ATP4A;ATP1A2;ATP12A;ATP1A4	HUMAN	Sodium/potassium-transporting ATPase subunit alpha-1 OS=Homo sapiens OX=9606 GN=ATP1A1 PE=1 SV=1	PEGLLATVTV/1	['MSFragger', 'Comet', 'Sage', 'PEAKS']	[0.0008628127696289, 0.0024301336573511, 0.0014336917562724, 0.0002779321845469]	[0.4932109036923166, 0.2224778705670143, 0.2819269440242198, 1.0361511212349537]	[0.0053327291325487, 0.0330912038206159, 0.0196951366270383, 0.0008900144053391]	0.978448	0.41175	1	4	0.000277932	0.000890014	1.03615	0	NA	14	3	1	2	2	2	2	1	1	8	6	0	NA	NA	netMHCpan-4.1	HLA-A*68:02	27	NB	EGLLATVTV	NA	NA
PEHVSVL	7	FALSE	sp|Q7L775|EPMIP_HUMAN	EPM2AIP1	HUMAN	EPM2A-interacting protein 1 OS=Homo sapiens OX=9606 GN=EPM2AIP1 PE=1 SV=1	PEHVSVL/1	['MSFragger']	[0.0091473938557128]	[0.1556338226657972]	[0.0775075691604083]	0.936351	12.2526	1	1	0.00914739	0.0775076	0.155634	0	NA	1	0	1	0	0	0	0	0	0	1	0	0	NA	NA	NA	NA	NA	NA	NA	NA	NA
PEIFHRI	7	FALSE	sp|Q13472|TOP3A_HUMAN	TOP3A	HUMAN	DNA topoisomerase 3-alpha OS=Homo sapiens OX=9606 GN=TOP3A PE=1 SV=1	PEIFHRI/2	['MSFragger', 'Comet', 'Sage', 'PEAKS']	[0.002686366689053, 0.0018069179143004, 0.0016389604308124, 0.0027583670467083]	[0.3230075749320021, 0.2369311518227374, 0.2617971153766426, 0.4603176616219795]	[0.0210687661208984, 0.029023221027394, 0.0237654962832219, 0.0266015212862953]	0.967984	9.81768	1	4	0.00163896	0.0210688	0.460318	0	NA	7	1	1	2	0	1	1	0	1	4	3	0	NA	NA	NA	NA	NA	NA	NA	NA	NA
PEIIQKL	7	FALSE	sp|P54136|SYRC_HUMAN;sp|Q8IZ07|AN13A_HUMAN;sp|Q9UMS4|PRP19_HUMAN	RARS1;ANKRD13A;PRPF19	HUMAN	Arginine--tRNA ligase, cytoplasmic OS=Homo sapiens OX=9606 GN=RARS1 PE=1 SV=2	PEIIQKL/1	['MSFragger', 'Comet', 'Sage']	[0.0008628127696289, 0.0015787811809283, 0.006497122702803]	[0.5093776257876244, 0.2957944775354941, 0.1523230114207564]	[0.0046775866425427, 0.01695861172659, 0.064304629146069]	0.965212	4.73278	1	3	0.000862813	0.00467759	0.509378	14	['PELLQKI(12)', 'PEILQKI(3)']	11	0	2	2	1	2	2	0	2	5	6	0	NA	NA	NA	NA	NA	NA	NA	NA	NA
PEISSGEGL	9	TRUE	sp|Q08554|DSC1_HUMAN	DSC1	HUMAN	Desmocollin-1 OS=Homo sapiens OX=9606 GN=DSC1 PE=1 SV=2	PEISSGEGL/1	['MSFragger', 'Comet', 'Sage']	[0.002092050209205, 0.0032488628979857, 0.005918289423444]	[0.3479058512449016, 0.1787130622805435, 0.1658210610981626]	[0.0172577564642359, 0.0490811176774698, 0.057070140532722]	0.942086	2.07372	1	3	0.00209205	0.0172578	0.347906	0	NA	1	1	0	0	0	0	0	0	0	1	0	0	NA	NA	netMHCpan-4.1	HLA-B*15:03	15.077	NB	PEISSGEGL	0	PEISSGEGL
PELAVQKVVVHPLVLLS	17	FALSE	sp|P51665|PSMD7_HUMAN	PSMD7	HUMAN	26S proteasome non-ATPase regulatory subunit 7 OS=Homo sapiens OX=9606 GN=PSMD7 PE=1 SV=2	PELAVQKVVVHPLVLLS/2;PELAVQKVVVHPLVLLS/3	['MSFragger', 'Comet', 'Sage', 'PEAKS']	[0.0006097560975609, 0.000796178343949, 0.0008768084173608, 0.0002779321845469]	[0.8230263219150179, 0.6299422423478906, 0.4628624492834204, 1.1492199245578925]	[0.0003679139242678, 0.0007836503884881, 0.00355771202613, 0.000442563804548]	0.789698	0.00283334	2	4	0.000277932	0.000367914	1.14922	0	NA	10	1	2	3	0	1	2	0	1	6	4	0	NA	NA	netMHCIIpan-4.3	DRB4_0101	3.89	WB	LAVQKVVVH	NA	NA
PEPAKSAPAP	10	TRUE	sp|O60814|H2B1K_HUMAN;sp|P06899|H2B1J_HUMAN;sp|P57053|H2BFS_HUMAN;sp|P62807|H2B1C_HUMAN;sp|Q16778|H2B2E_HUMAN	H2BC12;H2BC11;H2BC12L;H2BC10;H2BC21	HUMAN	Histone H2B type 1-K OS=Homo sapiens OX=9606 GN=H2BC12 PE=1 SV=3	PEPAKSAPAP/2	['MSFragger', 'Comet', 'Sage', 'PEAKS']	[0.0008628127696289, 0.0018069179143004, 0.0007199424046076, 0.0002779321845469]	[0.5333758952033999, 0.2881765456054814, 0.5313386996719729, 1.0670338384660087]	[0.0038504707963867, 0.0181836338887408, 0.0018550301623992, 0.0007361870670253]	0.866852	0.371625	1	4	0.000277932	0.000736187	1.06703	0	NA	2	2	0	0	0	0	0	0	0	2	0	0	NA	NA	netMHCpan-4.1	HLA-A*68:02	72	NB	EPAKSAPAP	0	PEPKSAPAP
PEPAKSAPAPK	11	TRUE	sp|O60814|H2B1K_HUMAN;sp|P06899|H2B1J_HUMAN;sp|P57053|H2BFS_HUMAN;sp|P62807|H2B1C_HUMAN;sp|Q16778|H2B2E_HUMAN	H2BC12;H2BC11;H2BC12L;H2BC10;H2BC21	HUMAN	Histone H2B type 1-K OS=Homo sapiens OX=9606 GN=H2BC12 PE=1 SV=3	PEPAKSAPAPK/2	['MSFragger', 'Comet', 'Sage', 'PEAKS']	[0.0006097560975609, 0.000796178343949, 0.0007199424046076, 0.0002779321845469]	[1.2449342563222303, 0.6046335693664733, 0.6715802825785938, 1.777351808096654]	[1.2005118077991367e-05, 0.0009894542404339, 0.0004883246355184, 8.593238705910214e-06]	0.986444	0.411903	1	4	0.000277932	8.59324e-06	1.77735	0	NA	2	2	0	0	0	0	0	0	0	2	0	0	NA	NA	netMHCpan-4.1	HLA-A*68:02	51.905	NB	EAKSAPAPK	0	PEPSAPAPK
PEPAKSAPAPKKG	13	FALSE	sp|O60814|H2B1K_HUMAN;sp|P06899|H2B1J_HUMAN;sp|P57053|H2BFS_HUMAN;sp|P62807|H2B1C_HUMAN;sp|Q16778|H2B2E_HUMAN	H2BC12;H2BC11;H2BC12L;H2BC10;H2BC21	HUMAN	Histone H2B type 1-K OS=Homo sapiens OX=9606 GN=H2BC12 PE=1 SV=3	PEPAKSAPAPKKG/2	['MSFragger', 'Sage', 'PEAKS']	[0.0025142857142857, 0.0010540184453227, 0.0002779321845469]	[0.3409024983973548, 0.3163835659382211, 1.1695121075393125]	[0.0182555642987456, 0.0142523069994385, 0.0003900545689562]	0.459368	0.856241	1	3	0.000277932	0.000390055	1.16951	0	NA	1	1	0	0	0	0	0	0	0	1	0	0	NA	NA	netMHCIIpan-4.3	DRB5_0101	8.19	NB	AKSAPAPKK	NA	NA
PEPEPALDL	9	TRUE	sp|Q9NP92|RT30_HUMAN	MRPS30	HUMAN	Large ribosomal subunit protein mL65 OS=Homo sapiens OX=9606 GN=MRPS30 PE=1 SV=2	PEPEPALDL/1	['MSFragger', 'Comet', 'Sage']	[0.003257328990228, 0.0092816038611472, 0.0092207557403724]	[0.3122758053029745, 0.1141420419193057, 0.1321396349697966]	[0.0229544311351587, 0.0866413628620776, 0.076681702600581]	0.952276	1.16135	1	3	0.00325733	0.0229544	0.312276	0	NA	1	0	0	1	0	0	0	0	0	1	0	0	NA	NA	netMHCpan-4.1	HLA-B*15:03	18.042	NB	PEPEPALDL	0	PEPEPALDL
PESGPTPASAEQNE	14	FALSE	sp|P49006|MRP_HUMAN	MARCKSL1	HUMAN	MARCKS-related protein OS=Homo sapiens OX=9606 GN=MARCKSL1 PE=1 SV=2	PESGPTPASAEQNE/2	['MSFragger', 'Comet', 'Sage', 'PEAKS']	[0.0006097560975609, 0.000796178343949, 0.0007199424046076, 0.0002779321845469]	[1.07014454042303, 0.7499349410600763, 1.753092862211745, 1.6875129285766428]	[4.956430374860967e-05, 0.0002592560278819, 1.6482111623626307e-08, 1.5118521183094152e-05]	0.763201	0.784067	1	4	0.000277932	1.64821e-08	1.75309	0	NA	5	0	1	2	2	0	0	0	0	5	0	0	NA	NA	netMHCIIpan-4.3	DRB4_0101	66.12	NB	PTPASAEQN	NA	NA
PEVIGSVVM	9	TRUE	sp|Q9UM47|NOTC3_HUMAN	NOTCH3	HUMAN	Neurogenic locus notch homolog protein 3 OS=Homo sapiens OX=9606 GN=NOTCH3 PE=1 SV=2	PEVIGSVVM[UNIMOD:Oxidation]/1	['MSFragger', 'Comet', 'Sage', 'PEAKS']	[0.0008628127696289, 0.0012965964343598, 0.0014336917562724, 0.0004835589941972]	[0.4806708543389044, 0.3763857800513715, 0.2770367870973546, 0.9715817579852064]	[0.0059033870460979, 0.0080925429886233, 0.0206165860104418, 0.0013184689524886]	0.898641	1.45392	1	4	0.000483559	0.00131847	0.971582	0	NA	8	1	1	1	1	1	1	1	1	4	4	0	NA	NA	netMHCpan-4.1	HLA-B*15:03	6.677	NB	PEVIGSVVM	NA	NA
PEWSSETDALVGSRLSHS	18	FALSE	sp|Q7Z7N9|T179B_HUMAN	TMEM179B	HUMAN	Transmembrane protein 179B OS=Homo sapiens OX=9606 GN=TMEM179B PE=1 SV=1	PEWSSETDALVGSRLSHS/3	['MSFragger', 'Comet', 'Sage', 'PEAKS']	[0.0006097560975609, 0.0010845986984815, 0.0007199424046076, 0.0004835589941972]	[0.9526393879567652, 0.4880211963895769, 0.5962617775127023, 1.005277263506177]	[0.0001285718277075, 0.0028967320479147, 0.0010000989094847, 0.0010747499609557]	0.688803	0.701244	1	4	0.000483559	0.000128572	1.00528	0	NA	6	0	0	1	0	1	2	2	0	1	5	0	NA	NA	netMHCIIpan-4.3	DRB1_0101	16.52	NB	WSSETDALV	NA	NA
PFGIVGM	7	FALSE	sp|O75534|CSDE1_HUMAN	CSDE1	HUMAN	Cold shock domain-containing protein E1 OS=Homo sapiens OX=9606 GN=CSDE1 PE=1 SV=2	PFGIVGM[UNIMOD:Oxidation]/1	['MSFragger', 'Comet', 'Sage', 'PEAKS']	[0.0008628127696289, 0.0012965964343598, 0.0021372088053002, 0.0004835589941972]	[0.4498540555635579, 0.3245450251826244, 0.2416893310401392, 0.8757412144566143]	[0.0075780457889087, 0.0130290696844996, 0.0286405608202149, 0.0023386209761698]	0.982901	0.0438182	1	4	0.000483559	0.00233862	0.875741	0	NA	20	2	3	3	2	2	3	2	3	10	10	0	NA	NA	NA	NA	NA	NA	NA	NA	NA
PFGTALV	7	FALSE	sp|Q5GLZ8|HERC4_HUMAN	HERC4	HUMAN	Probable E3 ubiquitin-protein ligase HERC4 OS=Homo sapiens OX=9606 GN=HERC4 PE=1 SV=1	PFGTALV/1	['MSFragger']	[0.0087703911594457]	[0.1660678088348309]	[0.0716919869276483]	0.974446	3.23265	1	1	0.00877039	0.071692	0.166068	0	NA	4	1	1	0	0	0	1	1	0	2	2	0	NA	NA	NA	NA	NA	NA	NA	NA	NA
PFIAIHAESKL	11	TRUE	sp|P04746|AMYP_HUMAN;sp|P0DTE7|AMY1B_HUMAN;sp|P0DTE8|AMY1C_HUMAN;sp|P0DUB6|AMY1A_HUMAN;sp|P19961|AMY2B_HUMAN	AMY2A;AMY1B;AMY1C;AMY1A;AMY2B	HUMAN	Pancreatic alpha-amylase OS=Homo sapiens OX=9606 GN=AMY2A PE=1 SV=2	PFIAIHAESKL/2	['MSFragger', 'Comet', 'Sage', 'PEAKS']	[0.0006097560975609, 0.000796178343949, 0.0007199424046076, 0.0002779321845469]	[0.9848387968226217, 0.8530803006356587, 0.7504384289484934, 1.807434898345416]	[9.901633536062186e-05, 0.000100149004158, 0.0002305272921508, 7.1120856404942535e-06]	0.913443	0.207952	1	4	0.000277932	7.11209e-06	1.80743	0	NA	6	0	2	1	1	0	1	1	0	4	2	0	NA	NA	netMHCpan-4.1	HLA-C*12:03	33.2	NB	FAIHAESKL	2	FIAIHAEKL
PFIDLNY	7	FALSE	sp|P04406|G3P_HUMAN	GAPDH	HUMAN	Glyceraldehyde-3-phosphate dehydrogenase OS=Homo sapiens OX=9606 GN=GAPDH PE=1 SV=3	PFIDLNY/1	['PEAKS']	[0.002840909090909]	[0.439844030258375]	[0.0302929529295133]	0.971226	0.0365282	1	1	0.00284091	0.030293	0.439844	0	NA	1	0	0	0	0	0	0	0	1	0	1	0	NA	NA	NA	NA	NA	NA	NA	NA	NA
PFILKKLDSI	10	TRUE	sp|Q8N4H5|TOM5_HUMAN	TOMM5	HUMAN	Mitochondrial import receptor subunit TOM5 homolog OS=Homo sapiens OX=9606 GN=TOMM5 PE=1 SV=1	PFILKKLDSI/2	['MSFragger', 'Comet', 'Sage', 'PEAKS']	[0.0006097560975609, 0.000796178343949, 0.0008768084173608, 0.0002779321845469]	[0.8724961870499122, 0.5317244848300824, 0.5134928237000014, 1.618591121024643]	[0.0002463100404406, 0.0019368710524992, 0.0021982706752818, 2.3319702844293296e-05]	0.893817	0.501451	1	4	0.000277932	2.33197e-05	1.61859	0	NA	3	2	0	1	0	0	0	0	0	3	0	0	NA	NA	netMHCpan-4.1	HLA-A*03:19	41.75	NB	FILKKLDSI	NA	NA
PFIPLDELSSK	11	TRUE	sp|Q96E09|PBIR1_HUMAN	PABIR1	HUMAN	PPP2R1A-PPP2R2A-interacting phosphatase regulator 1 OS=Homo sapiens OX=9606 GN=PABIR1 PE=1 SV=1	PFIPLDELSSK/2	['MSFragger', 'Comet', 'Sage']	[0.0008628127696289, 0.0012965964343598, 0.0008768084173608]	[0.503286676778719, 0.3415843296918676, 0.4715809438210934]	[0.0049143987382849, 0.0111423080848559, 0.0032747431135229]	0.977397	0.120911	1	3	0.000862813	0.00327474	0.503287	0	NA	2	0	0	0	0	1	1	0	0	0	2	0	NA	NA	netMHCpan-4.1	HLA-A*03:19	40	NB	PFIPLLSSK	0	FIPDELSSK
PFIYQEVIDLGGEPIK	16	FALSE	sp|P04746|AMYP_HUMAN;sp|P0DTE7|AMY1B_HUMAN;sp|P0DTE8|AMY1C_HUMAN;sp|P0DUB6|AMY1A_HUMAN;sp|P19961|AMY2B_HUMAN	AMY2A;AMY1B;AMY1C;AMY1A;AMY2B	HUMAN	Pancreatic alpha-amylase OS=Homo sapiens OX=9606 GN=AMY2A PE=1 SV=2	PFIYQEVIDLGGEPIK/2	['MSFragger', 'Comet', 'Sage', 'PEAKS']	[0.0008628127696289, 0.000796178343949, 0.0007199424046076, 0.0002779321845469]	[0.59737774530368, 0.7321130965133239, 0.6664340054705528, 1.9929355876773165]	[0.0022918491741232, 0.0003055644100064, 0.000512840143206, 2.214973682608509e-06]	0.916671	0.128041	1	4	0.000277932	2.21497e-06	1.99294	0	NA	4	1	0	1	0	1	1	0	0	2	2	0	NA	NA	netMHCIIpan-4.3	DRB4_0101	0.05	SB	IYQEVIDLG	NA	NA
PFLDIQKRFG	10	TRUE	sp|O43920|NDUS5_HUMAN	NDUFS5	HUMAN	NADH dehydrogenase [ubiquinone] iron-sulfur protein 5 OS=Homo sapiens OX=9606 GN=NDUFS5 PE=1 SV=3	PFLDIQKRFG/2	['MSFragger', 'Comet', 'Sage', 'PEAKS']	[0.0008628127696289, 0.0018069179143004, 0.0008768084173608, 0.0002779321845469]	[0.5537408589803294, 0.2510418637546728, 0.447973543515994, 1.4966536615175512]	[0.0032644163314791, 0.0255258505527888, 0.0040984903956536, 5.019229829839178e-05]	0.856886	0.553724	1	4	0.000277932	5.01923e-05	1.49665	0	NA	1	0	0	1	0	0	0	0	0	1	0	0	NA	NA	netMHCpan-4.1	HLA-B*15:03	85	NB	PFLDIQKRF	NA	NA
PFLVVRHQL	9	TRUE	sp|P15954|COX7C_HUMAN	COX7C	HUMAN	Cytochrome c oxidase subunit 7C, mitochondrial OS=Homo sapiens OX=9606 GN=COX7C PE=1 SV=1	PFLVVRHQL/2	['MSFragger', 'Comet', 'Sage', 'PEAKS']	[0.0016595542911332, 0.0012965964343598, 0.0009348706762231, 0.0002779321845469]	[0.3664541450604345, 0.3007000574451333, 0.3800340606553556, 1.4597155966792128]	[0.01486661683268, 0.0162134142725362, 0.0078102468187632, 6.330654977974944e-05]	0.844957	3.98769	1	4	0.000277932	6.33065e-05	1.45972	0	NA	1	0	0	1	0	0	0	0	0	1	0	0	NA	NA	netMHCpan-4.1	HLA-A*03:19	14.813	NB	PFLVVRHQL	NA	NA
PFLVVRHQLL	10	TRUE	sp|P15954|COX7C_HUMAN	COX7C	HUMAN	Cytochrome c oxidase subunit 7C, mitochondrial OS=Homo sapiens OX=9606 GN=COX7C PE=1 SV=1	PFLVVRHQLL/2	['MSFragger', 'Comet', 'Sage', 'PEAKS']	[0.0013528138528138, 0.000796178343949, 0.0008768084173608, 0.0002779321845469]	[0.4279064497004626, 0.5191756205621522, 0.4816876658981166, 1.6238098421210496]	[0.0090516588091959, 0.0021741976712448, 0.0029747177427901, 2.2566918537647416e-05]	0.663831	0.847957	1	4	0.000277932	2.25669e-05	1.62381	0	NA	1	0	0	1	0	0	0	0	0	1	0	0	NA	NA	netMHCpan-4.1	HLA-C*12:03	26.923	NB	FLVVRHQLL	NA	NA
PFLVVRHQLLK	11	TRUE	sp|P15954|COX7C_HUMAN	COX7C	HUMAN	Cytochrome c oxidase subunit 7C, mitochondrial OS=Homo sapiens OX=9606 GN=COX7C PE=1 SV=1	PFLVVRHQLLK/2	['MSFragger', 'Comet', 'Sage']	[0.0008628127696289, 0.000796178343949, 0.0008768084173608]	[0.4751150959868934, 0.6211514054978226, 0.4384759706892548]	[0.0061753247723836, 0.0008497667217337, 0.0044855251035964]	0.64498	4.96989	1	3	0.000796178	0.000849767	0.621151	0	NA	2	0	0	2	0	0	0	0	0	2	0	0	NA	NA	netMHCpan-4.1	HLA-A*03:19	43	NB	PVVRHQLLK	NA	NA
PFLVVRHQLLKT	12	TRUE	sp|P15954|COX7C_HUMAN	COX7C	HUMAN	Cytochrome c oxidase subunit 7C, mitochondrial OS=Homo sapiens OX=9606 GN=COX7C PE=1 SV=1	PFLVVRHQLLKT/2	['MSFragger', 'Comet', 'Sage']	[0.0008628127696289, 0.0018069179143004, 0.0050751512785477]	[0.7072899871948035, 0.2789932148479326, 0.1803403339910809]	[0.0009404431208786, 0.0197773141740478, 0.0501294102212333]	0.0715229	4.10268	1	3	0.000862813	0.000940443	0.70729	0	NA	1	0	0	1	0	0	0	0	0	1	0	0	NA	NA	netMHCpan-4.1	HLA-A*03:19	80	NB	FLRHQLLKT	NA	NA
PFTPLSY	7	FALSE	sp|Q9UM00|TMCO1_HUMAN	TMCO1	HUMAN	Calcium load-activated calcium channel OS=Homo sapiens OX=9606 GN=TMCO1 PE=1 SV=2	PFTPLSY/1	['MSFragger', 'Comet', 'Sage', 'PEAKS']	[0.002686366689053, 0.0018069179143004, 0.0009348706762231, 0.0026075619295958]	[0.3240204342131246, 0.2623203974499771, 0.3587211288787286, 0.5065236218286705]	[0.0208988066077695, 0.0230311939140248, 0.0095567427653687, 0.0199642761651577]	0.984467	0.212739	1	4	0.000934871	0.00955674	0.506524	0	NA	9	1	1	1	1	1	2	1	1	4	5	0	NA	NA	NA	NA	NA	NA	NA	NA	NA
PGDSDIIR	8	TRUE	sp|P62888|RL30_HUMAN	RPL30	HUMAN	Large ribosomal subunit protein eL30 OS=Homo sapiens OX=9606 GN=RPL30 PE=1 SV=2	PGDSDIIR/2	['MSFragger', 'Comet', 'Sage', 'PEAKS']	[0.0016595542911332, 0.0025864095932283, 0.0014336917562724, 0.0016614745586708]	[0.3795376494043314, 0.2073644602137397, 0.2840000442279235, 0.6778928475067942]	[0.0133793085010137, 0.0379387735812487, 0.0193167457375431, 0.0073259916963332]	0.959809	1.00297	1	4	0.00143369	0.00732599	0.677893	0	NA	2	0	1	1	0	0	0	0	0	2	0	0	NA	NA	netMHCpan-4.1	HLA-C*12:03	85	NB	#NAME?	0	PGDSDI-IR
PGDSDIIRSMPEQTGEK	17	FALSE	sp|P62888|RL30_HUMAN	RPL30	HUMAN	Large ribosomal subunit protein eL30 OS=Homo sapiens OX=9606 GN=RPL30 PE=1 SV=2	PGDSDIIRSM[UNIMOD:Oxidation]PEQTGEK/2;PGDSDIIRSMPEQTGEK/3;PGDSDIIRSMPEQTGEK/2;PGDSDIIRSM[UNIMOD:Oxidation]PEQTGEK/3	['MSFragger', 'Comet', 'Sage', 'PEAKS']	[0.0008628127696289, 0.0010845986984815, 0.0008768084173608, 0.0018333672845793]	[0.529315216948813, 0.4831508605818914, 0.4808804528466827, 0.6231745061730226]	[0.0039793574359398, 0.0030296042680534, 0.0029976371101317, 0.0100128457555081]	0.733015	1.46613	4	4	0.000862813	0.00299764	0.623175	0	NA	19	4	1	2	0	1	3	3	5	7	12	0	NA	NA	netMHCIIpan-4.3	DRB4_0101	0.87	SB	IRSMPEQTG	NA	NA
PGFGVADALGNR	12	TRUE	sp|Q6E0U4|DMKN_HUMAN	DMKN	HUMAN	Dermokine OS=Homo sapiens OX=9606 GN=DMKN PE=1 SV=3	PGFGVADALGNR/2	['MSFragger', 'Comet', 'Sage', 'PEAKS']	[0.0015259409969481, 0.0010845986984815, 0.0009348706762231, 0.0002779321845469]	[0.4072698935147954, 0.4392159288066032, 0.4063624507116702, 1.4355997634338282]	[0.0106956657373655, 0.0045399531941968, 0.0060846373239867, 7.36632406735372e-05]	0.712963	3.46971	1	4	0.000277932	7.36632e-05	1.4356	0	NA	1	1	0	0	0	0	0	0	0	1	0	0	NA	NA	netMHCpan-4.1	HLA-A*03:19	65	NB	PVADALGNR	0	GFGDALGNR
PGGLEFV	7	FALSE	tr|A0A3Q0NEF3|A0A3Q0NEF3_LISMG	recN	LISMG	DNA repair protein RecN OS=Listeria monocytogenes serotype 1/2a (strain EGD / Mackaness) OX=1334565 GN=recN PE=3 SV=1	PGGLEFV/1	['MSFragger', 'Comet', 'Sage']	[0.0053833302394653, 0.0034129692832764, 0.0012459506603538]	[0.2068931855552139, 0.1734613884950555, 0.3006637551191682]	[0.0525511152451461, 0.051438715330073, 0.0165227309512762]	0.98673	0.167983	1	3	0.00124595	0.0165227	0.300664	0	NA	4	0	0	0	1	1	0	1	1	1	3	0	NA	NA	NA	NA	NA	NA	NA	NA	NA
PGGRPAPSQD	10	TRUE	sp|Q9HBR0|S38AA_HUMAN	SLC38A10	HUMAN	Solute carrier family 38 member 10 OS=Homo sapiens OX=9606 GN=SLC38A10 PE=1 SV=2	PGGRPAPSQD/2	['PEAKS']	[0.0018333672845793]	[0.6214463108135205]	[0.0101128489860511]	0.626949	0.885857	1	1	0.00183337	0.0101128	0.621446	1	['RPPNAPSQD(1)']	2	2	0	0	0	0	0	0	0	2	0	0	NA	NA	netMHCpan-4.1	HLA-C*12:03	100	NB	PGRPAPSQD	0	PGGPAPSQD
PGHLQEGFG	9	TRUE	sp|Q8NC51|SERB1_HUMAN	SERBP1	HUMAN	SERPINE1 mRNA-binding protein 1 OS=Homo sapiens OX=9606 GN=SERBP1 PE=1 SV=2	PGHLQEGFG/2	['Comet', 'Sage', 'PEAKS']	[0.0034129692832764, 0.0043973615830501, 0.0004835589941972]	[0.1763566647588801, 0.1926053915210668, 0.9752005552846944]	[0.0501258875396847, 0.0448856710966843, 0.0012899385312676]	0.904831	1.34657	1	3	0.000483559	0.00128994	0.975201	0	NA	1	0	0	1	0	0	0	0	0	1	0	0	NA	NA	netMHCpan-4.1	HLA-C*12:03	100	NB	PGHLQEGFG	NA	NA
PGLARQAPKPRKQ	13	FALSE	sp|P81605|DCD_HUMAN	DCD	HUMAN	Dermcidin OS=Homo sapiens OX=9606 GN=DCD PE=1 SV=2	PGLARQAPKPRKQ/3	['MSFragger', 'Comet', 'Sage', 'PEAKS']	[0.0006097560975609, 0.0012965964343598, 0.0007199424046076, 0.0002779321845469]	[0.8801426322893033, 0.3192583676137268, 0.7071339110354887, 1.606532969199382]	[0.0002314969816536, 0.0136766546377556, 0.0003481268118521, 2.515646563128732e-05]	0.780002	0.0750795	1	4	0.000277932	2.51565e-05	1.60653	0	NA	2	2	0	0	0	0	0	0	0	2	0	0	NA	NA	netMHCIIpan-4.3	DRB5_0101	1.41	WB	LARQAPKPR	NA	NA
PGLAVKELK	9	TRUE	sp|P63173|RL38_HUMAN	RPL38	HUMAN	Large ribosomal subunit protein eL38 OS=Homo sapiens OX=9606 GN=RPL38 PE=1 SV=2	PGLAVKELK/2	['MSFragger', 'Comet', 'PEAKS']	[0.0016595542911332, 0.0012965964343598, 0.0002779321845469]	[0.3715313467777719, 0.3547513281116039, 1.4026139414934518]	[0.014271026882, 0.0098728837730641, 9.062142709798964e-05]	0.961707	13.3672	1	3	0.000277932	9.06214e-05	1.40261	0	NA	19	2	1	1	2	2	1	6	4	6	13	0	NA	NA	netMHCpan-4.1	HLA-A*03:19	55	NB	PGLAVKELK	NA	NA
PGMVVTF	7	FALSE	sp|P68104|EF1A1_HUMAN;sp|Q05639|EF1A2_HUMAN;sp|Q5VTE0|EF1A3_HUMAN	EEF1A1;EEF1A2;EEF1A1P5	HUMAN	Elongation factor 1-alpha 1 OS=Homo sapiens OX=9606 GN=EEF1A1 PE=1 SV=1	PGMVVTF/1;PGM[UNIMOD:Oxidation]VVTF/1	['MSFragger', 'Sage', 'PEAKS']	[0.0083185840707964, 0.0064247921390778, 0.0027583670467083]	[0.174346692666835, 0.1599266205496858, 0.4753966097757523]	[0.0673606891175042, 0.0601324640552476, 0.0241995993857227]	0.948054	0.0528372	2	3	0.00275837	0.0241996	0.475397	0	NA	5	0	1	1	2	1	0	0	0	4	1	0	NA	NA	NA	NA	NA	NA	NA	NA	NA
PGPTPSGTNVG	11	TRUE	sp|P60468|SC61B_HUMAN	SEC61B	HUMAN	Protein transport protein Sec61 subunit beta OS=Homo sapiens OX=9606 GN=SEC61B PE=1 SV=2	PGPTPSGTNVG/2	['MSFragger', 'Comet', 'Sage', 'PEAKS']	[0.0013528138528138, 0.0012965964343598, 0.0023007738966743, 0.0002779321845469]	[0.4314574617432309, 0.3181514310482574, 0.2236424811240071, 1.4141092607747612]	[0.0087952386792922, 0.0138162443518229, 0.0338240624601206, 8.430962353477731e-05]	0.782361	1.79067	1	4	0.000277932	8.43096e-05	1.41411	0	NA	3	0	1	2	0	0	0	0	0	3	0	0	NA	NA	netMHCpan-4.1	HLA-A*03:19	85	NB	PGPPSGTNV	0	PGPTPSGVG
PGPTPSGTNVGSSG	14	FALSE	sp|P60468|SC61B_HUMAN	SEC61B	HUMAN	Protein transport protein Sec61 subunit beta OS=Homo sapiens OX=9606 GN=SEC61B PE=1 SV=2	PGPTPSGTNVGSSG/2	['MSFragger', 'Sage']	[0.0083185840707964, 0.0010540184453227]	[0.1715481907298716, 0.3278234584687035]	[0.068797534544709, 0.0127958962019434]	0.840707	3.00827	1	2	0.00105402	0.0127959	0.327823	0	NA	1	0	0	1	0	0	0	0	0	1	0	0	NA	NA	netMHCIIpan-4.3	DRB4_0101	73.83	NB	PTPSGTNVG	NA	NA
PGPYAVL	7	FALSE	sp|Q14774|HLX_HUMAN	HLX	HUMAN	H2.0-like homeobox protein OS=Homo sapiens OX=9606 GN=HLX PE=1 SV=3	PGPYAVL/1	['MSFragger', 'PEAKS']	[0.0030939226519337, 0.002840909090909]	[0.3171103078247076, 0.4260872981788088]	[0.0220854460668663, 0.0330866377517852]	0.978919	2.79078	1	2	0.00284091	0.0220854	0.426087	0	NA	7	2	1	1	1	0	1	0	1	5	2	0	NA	NA	NA	NA	NA	NA	NA	NA	NA
PGQSSSSSQTF	11	TRUE	sp|Q15517|CDSN_HUMAN	CDSN	HUMAN	Corneodesmosin OS=Homo sapiens OX=9606 GN=CDSN PE=1 SV=3	PGQSSSSSQTF/1	['PEAKS']	[0.0006818181818181]	[0.8108522880242658]	[0.0034215559991041]	0.879868	21.2039	1	1	0.000681818	0.00342156	0.810852	0	NA	1	1	0	0	0	0	0	0	0	1	0	0	NA	NA	netMHCpan-4.1	HLA-B*15:03	4.011	NB	GQSSSSQTF	1	GQSSSSQTF
PGRGAPLAKVVFRD	14	FALSE	sp|P62917|RL8_HUMAN	RPL8	HUMAN	Large ribosomal subunit protein uL2 OS=Homo sapiens OX=9606 GN=RPL8 PE=1 SV=2	PGRGAPLAKVVFRD/3	['MSFragger', 'Comet', 'Sage', 'PEAKS']	[0.0006097560975609, 0.000796178343949, 0.0007199424046076, 0.0002779321845469]	[0.8495728532257766, 0.6499654090988197, 0.6323219125189292, 2.017333278829741]	[0.0002966432153863, 0.0006516223687524, 0.000709561742336, 1.8999173663574304e-06]	0.798076	8.84904	1	4	0.000277932	1.89992e-06	2.01733	0	NA	7	3	1	1	0	0	0	2	0	5	2	0	NA	NA	netMHCIIpan-4.3	DRB5_0101	60.72	NB	PLAKVVFRD	NA	NA
PGRPGAAEEALLQMESVA	18	FALSE	sp|Q969G5|CAVN3_HUMAN	CAVIN3	HUMAN	Caveolae-associated protein 3 OS=Homo sapiens OX=9606 GN=CAVIN3 PE=1 SV=3	PGRPGAAEEALLQM[UNIMOD:Oxidation]ESVA/2	['MSFragger', 'Comet', 'Sage', 'PEAKS']	[0.0008628127696289, 0.0012965964343598, 0.0009348706762231, 0.0004835589941972]	[0.5230780462156169, 0.4005794560370956, 0.4190834305102703, 0.9850896418875864]	[0.0041857820918395, 0.0064781996969521, 0.0053925912350609, 0.0012149745626317]	0.784483	1.18718	1	4	0.000483559	0.00121497	0.98509	0	NA	13	1	2	2	1	2	2	1	2	6	7	0	NA	NA	netMHCIIpan-4.3	DRB4_0101	68.78	NB	AAEEALLQM	NA	NA
PGSPAIY	7	FALSE	sp|A6NKT7|RGPD3_HUMAN;sp|O14715|RGPD8_HUMAN;sp|P0DJD0|RGPD1_HUMAN;sp|P0DJD1|RGPD2_HUMAN;sp|P49792|RBP2_HUMAN;sp|Q7Z3J3|RGPD4_HUMAN;sp|Q99666|RGPD5_HUMAN	RGPD3;RGPD8;RGPD1;RGPD2;RANBP2;RGPD4;RGPD6	HUMAN	RanBP2-like and GRIP domain-containing protein 3 OS=Homo sapiens OX=9606 GN=RGPD3 PE=3 SV=2	PGSPAIY/1	['Comet', 'PEAKS']	[0.0032488628979857, 0.002840909090909]	[0.1788830192612064, 0.4412253349978364]	[0.049006574102742, 0.0300269851537675]	0.958788	10.1848	1	2	0.00284091	0.030027	0.441225	0	NA	4	0	1	0	0	0	1	1	1	1	3	0	NA	NA	NA	NA	NA	NA	NA	NA	NA
PGVTVKDVNQQEFVR	15	FALSE	sp|P39019|RS19_HUMAN	RPS19	HUMAN	Small ribosomal subunit protein eS19 OS=Homo sapiens OX=9606 GN=RPS19 PE=1 SV=2	PGVTVKDVNQQEFVR/3	['MSFragger', 'Comet', 'Sage', 'PEAKS']	[0.0006097560975609, 0.000796178343949, 0.0007199424046076, 0.0002779321845469]	[1.2005198039126213, 0.6227231570553509, 0.6978622575215023, 1.6735811778171132]	[1.721248324061382e-05, 0.0008375490457771, 0.0003802461181045, 1.6502733195369285e-05]	0.47873	1.18373	1	4	0.000277932	1.65027e-05	1.67358	0	NA	5	0	1	2	0	0	0	0	2	3	2	0	NA	NA	netMHCIIpan-4.3	DRB4_0101	6.82	NB	VTVKDVNQQ	NA	NA
PHKIIFF	7	FALSE	sp|Q1W4C9|ISK13_HUMAN	SPINK13	HUMAN	Serine protease inhibitor Kazal-type 13 OS=Homo sapiens OX=9606 GN=SPINK13 PE=1 SV=1	PHKIIFF/2;PHKIIFF/1	['MSFragger', 'Comet', 'Sage']	[0.0076868072935287, 0.0012965964343598, 0.0060652009097801]	[0.1786882711054212, 0.3986815413706718, 0.16197987331209]	[0.0651854511483179, 0.0065922929420533, 0.0590490476400993]	0.96197	3.69489	2	3	0.0012966	0.00659229	0.398682	0	NA	2	0	0	1	0	1	0	0	0	1	1	0	NA	NA	NA	NA	NA	NA	NA	NA	NA
PHLLLSV	7	FALSE	sp|Q29RF7|PDS5A_HUMAN	PDS5A	HUMAN	Sister chromatid cohesion protein PDS5 homolog A OS=Homo sapiens OX=9606 GN=PDS5A PE=1 SV=1	PHLLLSV/1	['MSFragger', 'Comet', 'Sage']	[0.0047883547213177, 0.0024301336573511, 0.0014336917562724]	[0.2256672351838624, 0.2303541357041096, 0.2787157100884053]	[0.0454468759660583, 0.0308098184028257, 0.0202955858735077]	0.931995	0.865017	1	3	0.00143369	0.0202956	0.278716	0	NA	2	1	0	0	1	0	0	0	0	2	0	0	NA	NA	NA	NA	NA	NA	NA	NA	NA
PHLMDKHGQTVSPQ	14	FALSE	sp|Q2Y0W8|S4A8_HUMAN	SLC4A8	HUMAN	Electroneutral sodium bicarbonate exchanger 1 OS=Homo sapiens OX=9606 GN=SLC4A8 PE=1 SV=1	PHLM[UNIMOD:Oxidation]DKHGQTVSPQ/2	['MSFragger']	[0.0049019607843137]	[0.2173087667088674]	[0.0484905371501751]	0.857599	3.39453	1	1	0.00490196	0.0484905	0.217309	0	NA	1	1	0	0	0	0	0	0	0	1	0	0	NA	NA	netMHCIIpan-4.3	DRB1_0101	18.11	NB	LMDKHGQTV	NA	NA
PHQPIENL	8	TRUE	sp|O75947|ATP5H_HUMAN	ATP5PD	HUMAN	ATP synthase subunit d, mitochondrial OS=Homo sapiens OX=9606 GN=ATP5PD PE=1 SV=3	PHQPIENL/2	['MSFragger', 'Comet', 'Sage']	[0.0025142857142857, 0.0018069179143004, 0.0009348706762231]	[0.3406107779224302, 0.2489659235811085, 0.3950825740947101]	[0.0182983316283724, 0.0260131344825376, 0.0067718525753726]	0.948362	0.00696179	1	3	0.000934871	0.00677185	0.395083	0	NA	11	0	4	3	0	1	2	1	0	7	4	0	NA	NA	netMHCpan-4.1	HLA-B*15:03	25.769	NB	PHQ-PIENL	0	PH-QPIENL
PIPKAFV	7	FALSE	sp|O75116|ROCK2_HUMAN;sp|Q13464|ROCK1_HUMAN	ROCK2;ROCK1	HUMAN	Rho-associated protein kinase 2 OS=Homo sapiens OX=9606 GN=ROCK2 PE=1 SV=4	PIPKAFV/1	['Comet', 'Sage', 'PEAKS']	[0.0092816038611472, 0.0040395879620278, 0.0011128421989761]	[0.1134066349068137, 0.1975810434561797, 0.7586758976888928]	[0.0871925279881732, 0.0429083497938562, 0.004624615405381]	0.997468	7.35484	1	3	0.00111284	0.00462462	0.758676	0	NA	8	1	1	2	1	1	1	1	0	5	3	0	NA	NA	NA	NA	NA	NA	NA	NA	NA
PIPYEFMA	8	TRUE	sp|P46778|RL21_HUMAN	RPL21	HUMAN	Large ribosomal subunit protein eL21 OS=Homo sapiens OX=9606 GN=RPL21 PE=1 SV=2	PIPYEFM[UNIMOD:Oxidation]A/1	['MSFragger', 'Comet', 'Sage', 'PEAKS']	[0.0006097560975609, 0.000796178343949, 0.0007199424046076, 0.0002779321845469]	[0.8053682579244306, 0.5786468403843981, 0.5433758394081398, 1.262592964741245]	[0.0004245655220615, 0.0012571170722193, 0.0016542939889542, 0.0002180828167925]	0.9957	0.110447	1	4	0.000277932	0.000218083	1.26259	0	NA	8	1	1	2	2	1	0	1	0	6	2	0	NA	NA	netMHCpan-4.1	HLA-A*68:02	45.286	NB	PIPYEFM-A	0	PIPYEF-MA
PITSDPTE	8	TRUE	sp|P14618|KPYM_HUMAN	PKM	HUMAN	Pyruvate kinase PKM OS=Homo sapiens OX=9606 GN=PKM PE=1 SV=4	PITSDPTE/1	['PEAKS']	[0.0011128421989761]	[0.7563863952690985]	[0.0046857047693622]	0.970803	1.58347	1	1	0.00111284	0.0046857	0.756386	0	NA	1	1	0	0	0	0	0	0	0	1	0	0	NA	NA	netMHCpan-4.1	HLA-B*15:03	95	NB	#NAME?	0	PITSDP-TE
PITSDPTEAT	10	TRUE	sp|P14618|KPYM_HUMAN	PKM	HUMAN	Pyruvate kinase PKM OS=Homo sapiens OX=9606 GN=PKM PE=1 SV=4	PITSDPTEAT/1	['Comet']	[0.0035956006768189]	[0.1677560598407016]	[0.0541224041823014]	0.847904	4.87722	1	1	0.0035956	0.0541224	0.167756	0	NA	1	1	0	0	0	0	0	0	0	1	0	0	NA	NA	netMHCpan-4.1	HLA-A*68:02	21.885	NB	PTSDPTEAT	0	PITSDPEAT
PIVPALV	7	FALSE	sp|Q9H981|ARP8_HUMAN	ACTR8	HUMAN	Actin-related protein 8 OS=Homo sapiens OX=9606 GN=ACTR8 PE=1 SV=2	PIVPALV/1	['PEAKS']	[0.0015005359056806]	[0.7031604971911445]	[0.0063463760378966]	0.956192	1.65363	1	1	0.00150054	0.00634638	0.70316	0	NA	1	0	0	0	0	0	0	0	1	0	1	0	NA	NA	NA	NA	NA	NA	NA	NA	NA
PKAVSVF	7	FALSE	sp|O15427|MOT4_HUMAN;sp|O95907|MOT3_HUMAN	SLC16A3;SLC16A8	HUMAN	Monocarboxylate transporter 4 OS=Homo sapiens OX=9606 GN=SLC16A3 PE=1 SV=1	PKAVSVF/1	['PEAKS']	[0.002840909090909]	[0.4213985195892969]	[0.0341017556134205]	0.881491	12.1927	1	1	0.00284091	0.0341018	0.421399	0	NA	4	1	1	0	0	0	0	1	1	2	2	0	NA	NA	NA	NA	NA	NA	NA	NA	NA
PKFEVIEKPQA	11	TRUE	sp|P18859|ATP5J_HUMAN	ATP5PF	HUMAN	ATP synthase-coupling factor 6, mitochondrial OS=Homo sapiens OX=9606 GN=ATP5PF PE=1 SV=1	PKFEVIEKPQA/3;PKFEVIEKPQA/2	['MSFragger', 'Comet', 'Sage', 'PEAKS']	[0.0006097560975609, 0.000796178343949, 0.0007199424046076, 0.0002779321845469]	[1.3992573145419658, 1.0442894487375942, 1.1674566850075734, 2.741558230213325]	[3.4329555200584995e-06, 1.7174404519419265e-05, 4.350541382420945e-06, 1.9987648110241266e-08]	0.852085	0.078402	2	4	0.000277932	1.99876e-08	2.74156	0	NA	89	7	10	8	11	7	12	11	23	36	53	0	NA	NA	netMHCpan-4.1	HLA-B*15:03	53.333	NB	PKFEVKPQA	1	PKFEVIEQA
PKIVKWDRDM	10	TRUE	sp|P61769|B2MG_HUMAN	B2M	HUMAN	Beta-2-microglobulin OS=Homo sapiens OX=9606 GN=B2M PE=1 SV=1	PKIVKWDRDM[UNIMOD:Oxidation]/2	['Comet']	[0.0038998357963875]	[0.1602817685223269]	[0.0578401368618318]	0.498392	15.7923	1	1	0.00389984	0.0578401	0.160282	0	NA	2	0	0	1	0	0	0	0	1	1	1	0	NA	NA	netMHCpan-4.1	HLA-B*15:03	67.5	NB	PKIVKDRDM	NA	NA
PKLFPFANILTTD	13	FALSE	sp|Q8NBM8|PCYXL_HUMAN	PCYOX1L	HUMAN	Prenylcysteine oxidase-like OS=Homo sapiens OX=9606 GN=PCYOX1L PE=1 SV=2	PKLFPFANILTTD/2	['Comet', 'PEAKS']	[0.008455467869222, 0.0038294168842471]	[0.1221140100409349, 0.3653358793473441]	[0.0808676557655856, 0.0491338191347517]	0.474343	0.0817806	1	2	0.00382942	0.0491338	0.365336	0	NA	1	1	0	0	0	0	0	0	0	1	0	0	NA	NA	netMHCIIpan-4.3	DRB1_0101	23.47	NB	LFPFANILT	NA	NA
PKPVEAPAANSDQTVTVKE	19	FALSE	sp|P80723|BASP1_HUMAN	BASP1	HUMAN	Brain acid soluble protein 1 OS=Homo sapiens OX=9606 GN=BASP1 PE=1 SV=2	PKPVEAPAANSDQTVTVKE/3	['Comet']	[0.0018069179143004]	[0.2458077070829258]	[0.0267720301272653]	-0.0490514	4.55586	1	1	0.00180692	0.026772	0.245808	0	NA	1	0	0	0	0	1	0	0	0	0	1	0	NA	NA	NA	NA	NA	NA	NA	NA	NA
PKVGRVSIYDSKR	13	FALSE	sp|P55265|DSRAD_HUMAN	ADAR	HUMAN	Double-stranded RNA-specific adenosine deaminase OS=Homo sapiens OX=9606 GN=ADAR PE=1 SV=4	PKVGRVSIYDSKR/3	['Comet']	[0.0042839657282741]	[0.1553738431542063]	[0.060411518509593]	0.531819	0.61403	1	1	0.00428397	0.0604115	0.155374	0	NA	1	0	0	0	0	0	1	0	0	0	1	0	NA	NA	netMHCIIpan-4.3	DRB4_0101	25.6	NB	VGRVSIYDS	NA	NA
PLAKDLLH	8	TRUE	sp|P42677|RS27_HUMAN	RPS27	HUMAN	Small ribosomal subunit protein eS27 OS=Homo sapiens OX=9606 GN=RPS27 PE=1 SV=3	PLAKDLLH/2	['MSFragger', 'Comet', 'Sage', 'PEAKS']	[0.002686366689053, 0.0025864095932283, 0.001806684733514, 0.0011128421989761]	[0.3258456312727342, 0.2084792806385844, 0.2555848095836331, 0.7527132482515531]	[0.0205959079503041, 0.0375588078384802, 0.0251789063202578, 0.0047853256398537]	0.94996	0.211224	1	4	0.00111284	0.00478533	0.752713	0	NA	1	0	0	1	0	0	0	0	0	1	0	0	NA	NA	netMHCpan-4.1	HLA-B*15:03	46	NB	PLAK-DLLH	NA	NA
PLAMNYL	7	FALSE	sp|P24385|CCND1_HUMAN;sp|P30279|CCND2_HUMAN;sp|P30281|CCND3_HUMAN	CCND1;CCND2;CCND3	HUMAN	G1/S-specific cyclin-D1 OS=Homo sapiens OX=9606 GN=CCND1 PE=1 SV=1	PLAM[UNIMOD:Oxidation]NYL/1	['MSFragger', 'PEAKS']	[0.0047883547213177, 0.0002779321845469]	[0.226308156896219, 1.0303431008605912]	[0.0452210788135769, 0.0009222426988832]	0.656195	4.89778	1	2	0.000277932	0.000922243	1.03034	0	NA	13	2	1	2	3	1	1	2	1	8	5	0	NA	NA	NA	NA	NA	NA	NA	NA	NA
PLILGGGDVL	10	TRUE	sp|Q92499|DDX1_HUMAN	DDX1	HUMAN	ATP-dependent RNA helicase DDX1 OS=Homo sapiens OX=9606 GN=DDX1 PE=1 SV=2	PLILGGGDVL/1	['MSFragger', 'Comet', 'Sage', 'PEAKS']	[0.0008628127696289, 0.0018069179143004, 0.0009348706762231, 0.0016614745586708]	[0.4675752404034446, 0.2497822176653641, 0.4344815034697823, 0.6818828796815867]	[0.0065644727478439, 0.0258204458487811, 0.0046589967366446, 0.0071617445533269]	0.966397	0.961783	1	4	0.000862813	0.004659	0.681883	0	NA	4	0	0	1	0	0	1	1	1	1	3	0	NA	NA	netMHCpan-4.1	HLA-A*03:19	42.25	NB	PLLGGGDVL	0	PILGGGDVL
PLNPKANRE	9	TRUE	sp|P0CG38|POTEI_HUMAN;sp|P0CG39|POTEJ_HUMAN;sp|P60709|ACTB_HUMAN;sp|P62736|ACTA_HUMAN;sp|P63261|ACTG_HUMAN;sp|P63267|ACTH_HUMAN;sp|P68032|ACTC_HUMAN;sp|P68133|ACTS_HUMAN;sp|Q6S8J3|POTEE_HUMAN;sp|Q9BYX7|ACTBM_HUMAN	POTEI;POTEJ;ACTB;ACTA2;ACTG1;ACTG2;ACTC1;ACTA1;POTEE;POTEKP	HUMAN	POTE ankyrin domain family member I OS=Homo sapiens OX=9606 GN=POTEI PE=3 SV=1	PLNPKANRE/2	['MSFragger', 'Sage', 'PEAKS']	[0.0006097560975609, 0.0009348706762231, 0.0002779321845469]	[0.7784996252299341, 0.3756561438238825, 1.4957964588654589]	[0.0005279345624918, 0.0081410218006619, 5.0463437250662734e-05]	0.941182	0.00863199	1	3	0.000277932	5.04634e-05	1.4958	0	NA	2	2	0	0	0	0	0	0	0	2	0	0	NA	NA	netMHCpan-4.1	HLA-A*03:19	59.167	NB	PLNPKANRE	NA	NA
PLPFAEA	7	FALSE	sp|Q9C0D2|CE295_HUMAN	CEP295	HUMAN	Centrosomal protein of 295 kDa OS=Homo sapiens OX=9606 GN=CEP295 PE=1 SV=4	PLPFAEA/1	['MSFragger', 'Sage', 'PEAKS']	[0.0064173083975064, 0.009849570200573, 0.0026075619295958]	[0.1948984651945592, 0.1267649292661591, 0.4906499998380071]	[0.0576189596671679, 0.0803187495654506, 0.0220114016171281]	0.997144	3.24799	1	3	0.00260756	0.0220114	0.49065	0	NA	5	0	1	1	0	0	1	1	1	2	3	0	NA	NA	NA	NA	NA	NA	NA	NA	NA
PLPSKETIEQEKQAGES	17	FALSE	sp|P62328|TYB4_HUMAN	TMSB4X	HUMAN	Thymosin beta-4 OS=Homo sapiens OX=9606 GN=TMSB4X PE=1 SV=2	PLPSKETIEQEKQAGES/3;PLPSKETIEQEKQAGES/2	['MSFragger', 'Comet', 'Sage', 'PEAKS']	[0.0075241848799713, 0.0010845986984815, 0.0049212598425196, 0.0047879616963064]	[0.1799697944403044, 0.4414263644726239, 0.1848706473065407, 0.3246031970208248]	[0.0645557121161854, 0.0044485181016881, 0.0481294082721231, 0.064076823940502]	0.410858	1.69706	2	4	0.0010846	0.00444852	0.441426	0	NA	4	0	1	3	0	0	0	0	0	4	0	0	NA	NA	netMHCIIpan-4.3	DRB4_0101	26.48	NB	TIEQEKQAG	NA	NA
PLRKYAVKA	9	TRUE	sp|P42766|RL35_HUMAN	RPL35	HUMAN	Large ribosomal subunit protein uL29 OS=Homo sapiens OX=9606 GN=RPL35 PE=1 SV=2	PLRKYAVKA/2	['MSFragger', 'Comet', 'Sage', 'PEAKS']	[0.0016595542911332, 0.0018069179143004, 0.0038438195427877, 0.0002779321845469]	[0.3683021508503524, 0.2900312868013108, 0.1994594307330449, 1.1094922741338324]	[0.014647050672342, 0.0178775386807627, 0.0421833588343515, 0.0005663316602654]	0.945701	0.0334066	1	4	0.000277932	0.000566332	1.10949	0	NA	6	1	1	0	1	1	1	0	1	3	3	0	NA	NA	netMHCpan-4.1	HLA-A*03:19	19.881	NB	PLRKYAVKA	NA	NA
PLSALGTVAG	10	TRUE	sp|Q8NBN7|RDH13_HUMAN	RDH13	HUMAN	Retinol dehydrogenase 13 OS=Homo sapiens OX=9606 GN=RDH13 PE=1 SV=2	PLSALGTVAG/1	['MSFragger', 'PEAKS']	[0.0090813831645127, 0.0042992261392949]	[0.163217411068978, 0.3433494421268357]	[0.0732404521701647, 0.0567232809559959]	0.9261	4.73114	1	2	0.00429923	0.0567233	0.343349	0	NA	3	0	1	1	1	0	0	0	0	3	0	0	NA	NA	netMHCpan-4.1	HLA-A*03:19	85	NB	PLALGTVAG	NA	NA
PLTAEKL	7	FALSE	sp|P24385|CCND1_HUMAN;sp|P30279|CCND2_HUMAN;sp|Q8IYB5|SMAP1_HUMAN	CCND1;CCND2;SMAP1	HUMAN	G1/S-specific cyclin-D1 OS=Homo sapiens OX=9606 GN=CCND1 PE=1 SV=1	PLTAEKL/1	['PEAKS']	[0.0076539101497504]	[0.2580115722108213]	[0.0979047946647465]	0.987497	16.8399	1	1	0.00765391	0.0979048	0.258012	0	NA	2	1	0	1	0	0	0	0	0	2	0	0	NA	NA	NA	NA	NA	NA	NA	NA	NA
PLYPGALEY	9	TRUE	sp|Q9H422|HIPK3_HUMAN	HIPK3	HUMAN	Homeodomain-interacting protein kinase 3 OS=Homo sapiens OX=9606 GN=HIPK3 PE=1 SV=1	PLYPGALEY/1	['MSFragger', 'Comet', 'Sage']	[0.0018890200708382, 0.0024301336573511, 0.0036953397659618]	[0.35224541253409, 0.2250038098008219, 0.2061488502660786]	[0.0166665306046404, 0.0323421509711167, 0.0396939707847186]	0.914084	0.0836323	1	3	0.00188902	0.0166665	0.352245	0	NA	1	0	0	1	0	0	0	0	0	1	0	0	NA	NA	netMHCpan-4.1	HLA-B*15:03	0.466	SB	PLYPGALEY	1	PLYPGALEY
PMIGYPMPTG	10	TRUE	sp|P17844|DDX5_HUMAN	DDX5	HUMAN	Probable ATP-dependent RNA helicase DDX5 OS=Homo sapiens OX=9606 GN=DDX5 PE=1 SV=1	PM[UNIMOD:Oxidation]IGYPM[UNIMOD:Oxidation]PTG/1	['MSFragger', 'Comet', 'Sage', 'PEAKS']	[0.0006097560975609, 0.000796178343949, 0.0009348706762231, 0.0002779321845469]	[0.8269518267716431, 0.5406915370718469, 0.4267345097665578, 1.524233870372348]	[0.0003563844241414, 0.0017833171190181, 0.0050147213915456, 4.220373953392707e-05]	0.96632	2.74206	1	4	0.000277932	4.22037e-05	1.52423	0	NA	6	0	0	1	1	1	1	1	1	2	4	0	NA	NA	netMHCpan-4.1	HLA-A*03:19	77.5	NB	PMIGPMPTG	0	PIGYPMPTG
PNEIKVVY	8	TRUE	sp|P30050|RL12_HUMAN	RPL12	HUMAN	Large ribosomal subunit protein uL11 OS=Homo sapiens OX=9606 GN=RPL12 PE=1 SV=1	PNEIKVVY/2	['MSFragger']	[0.007364828453386]	[0.1834931254192432]	[0.0628528571114149]	0.834	0.569011	1	1	0.00736483	0.0628529	0.183493	0	NA	1	0	0	1	0	0	0	0	0	1	0	0	NA	NA	netMHCpan-4.1	HLA-B*15:03	11.795	NB	#NAME?	1	P-NEIKVVY
PNEIKVVYLR	10	TRUE	sp|P30050|RL12_HUMAN	RPL12	HUMAN	Large ribosomal subunit protein uL11 OS=Homo sapiens OX=9606 GN=RPL12 PE=1 SV=1	PNEIKVVYLR/3;PNEIKVVYLR/2	['MSFragger', 'Comet', 'Sage', 'PEAKS']	[0.0006097560975609, 0.000796178343949, 0.0007199424046076, 0.0002779321845469]	[0.9193680867811984, 0.5748116381720715, 0.6412606949363038, 1.348148074793874]	[0.0001684066582874, 0.0013023290092048, 0.0006516895057373, 0.0001275615831843]	0.907879	0.0307191	2	4	0.000277932	0.000127562	1.34815	0	NA	3	0	1	2	0	0	0	0	0	3	0	0	NA	NA	netMHCpan-4.1	HLA-A*68:02	56.071	NB	NEIKVVYLR	NA	NA
PNLVPSISNKRIVG	14	FALSE	sp|P10606|COX5B_HUMAN	COX5B	HUMAN	Cytochrome c oxidase subunit 5B, mitochondrial OS=Homo sapiens OX=9606 GN=COX5B PE=1 SV=2	PNLVPSISNKRIVG/3	['MSFragger', 'Comet', 'Sage', 'PEAKS']	[0.0008628127696289, 0.0012965964343598, 0.0008768084173608, 0.0002779321845469]	[0.5579120164871552, 0.3695420562392885, 0.4498878474373046, 1.3653492329012051]	[0.0031558715063248, 0.0086180500512745, 0.0040246106888286, 0.0001145087260036]	0.46593	0.60994	1	4	0.000277932	0.000114509	1.36535	0	NA	2	0	0	2	0	0	0	0	0	2	0	0	NA	NA	netMHCIIpan-4.3	DRB5_0101	1.08	WB	LVPSISNKR	NA	NA
PNNIFGNRNLL	11	TRUE	sp|O00116|ADAS_HUMAN	AGPS	HUMAN	Alkyldihydroxyacetonephosphate synthase, peroxisomal OS=Homo sapiens OX=9606 GN=AGPS PE=1 SV=1	PNNIFGNRNLL/2	['MSFragger', 'Comet', 'Sage', 'PEAKS']	[0.0006097560975609, 0.000796178343949, 0.0007199424046076, 0.0002779321845469]	[0.9337574764347591, 0.5623026853071832, 0.6221594372008495, 1.6562522854606596]	[0.0001498532957912, 0.001461398715504, 0.0007816229785172, 1.8402590689126776e-05]	0.897464	0.328589	1	4	0.000277932	1.84026e-05	1.65625	0	NA	4	0	0	0	1	1	1	0	1	1	3	0	NA	NA	netMHCpan-4.1	HLA-A*68:02	23.486	NB	PIFGNRNLL	2	NIFGNRNLL
PNQLFRTF	8	TRUE	sp|Q92499|DDX1_HUMAN	DDX1	HUMAN	ATP-dependent RNA helicase DDX1 OS=Homo sapiens OX=9606 GN=DDX1 PE=1 SV=2	PNQLFRTF/2	['MSFragger', 'Comet', 'Sage']	[0.003887070376432, 0.0012965964343598, 0.0008768084173608]	[0.2871941760944218, 0.3381362434807404, 0.4544179416212449]	[0.0280239875246357, 0.0115007850536661, 0.0038550272575256]	0.848574	2.8404	1	3	0.000876808	0.00385503	0.454418	0	NA	1	0	0	0	0	1	0	0	0	0	1	0	NA	NA	netMHCpan-4.1	HLA-C*12:03	19.108	NB	#NAME?	NA	NA
PNSNFYV	7	FALSE	sp|Q9NTJ3|SMC4_HUMAN	SMC4	HUMAN	Structural maintenance of chromosomes protein 4 OS=Homo sapiens OX=9606 GN=SMC4 PE=1 SV=2	PNSNFYV/1	['MSFragger', 'Comet', 'PEAKS']	[0.0066895678900741, 0.0018069179143004, 0.0027583670467083]	[0.1864793130355727, 0.2393271841305497, 0.4705561777745036]	[0.0614418818411456, 0.0283979021488025, 0.0249434792196736]	0.989658	5.2747	1	3	0.00180692	0.0249435	0.470556	0	NA	4	0	1	0	0	0	2	0	1	1	3	0	NA	NA	NA	NA	NA	NA	NA	NA	NA
PNYKLITPAVV	11	TRUE	sp|P62851|RS25_HUMAN	RPS25	HUMAN	Small ribosomal subunit protein eS25 OS=Homo sapiens OX=9606 GN=RPS25 PE=1 SV=1	PNYKLITPAVV/2	['MSFragger', 'Comet', 'Sage', 'PEAKS']	[0.0016595542911332, 0.0012965964343598, 0.0010540184453227, 0.0002779321845469]	[0.3547499831238702, 0.3467105398963768, 0.3161072235263704, 1.1934800994064851]	[0.0163344051426376, 0.01062983227371, 0.0142894358377939, 0.0003359178613785]	0.86135	0.609775	1	4	0.000277932	0.000335918	1.19348	0	NA	3	2	0	0	1	0	0	0	0	3	0	0	NA	NA	netMHCpan-4.1	HLA-A*03:19	54	NB	PNYKTPAVV	1	YKLITPAVV
PPAAPALSAAD	11	TRUE	sp|P67809|YBOX1_HUMAN	YBX1	HUMAN	Y-box-binding protein 1 OS=Homo sapiens OX=9606 GN=YBX1 PE=1 SV=3	PPAAPALSAAD/1	['MSFragger', 'Comet', 'Sage', 'PEAKS']	[0.0016595542911332, 0.0046119911770603, 0.0020188425302826, 0.0002779321845469]	[0.3728082340187637, 0.149210892642179, 0.2451246523360107, 1.0537195392089886]	[0.0141249797188924, 0.0637931851323438, 0.0277443496601573, 0.0007990409389598]	0.957042	5.54849	1	4	0.000277932	0.000799041	1.05372	0	NA	1	0	0	1	0	0	0	0	0	1	0	0	NA	NA	netMHCpan-4.1	HLA-A*68:02	90	NB	PAAPALSAA	0	PAAPALSAD
PPAENSSAPEAEQG	14	FALSE	sp|P67809|YBOX1_HUMAN	YBX1	HUMAN	Y-box-binding protein 1 OS=Homo sapiens OX=9606 GN=YBX1 PE=1 SV=3	PPAENSSAPEAEQG/2	['MSFragger', 'Comet', 'Sage', 'PEAKS']	[0.0008628127696289, 0.0018069179143004, 0.0008768084173608, 0.0002779321845469]	[0.471263340284575, 0.2773354699556659, 0.4885857158023745, 1.4288951661212017]	[0.0063711581412186, 0.020079374010983, 0.0027858611939334, 7.683204612297587e-05]	0.960616	2.00379	1	4	0.000277932	7.6832e-05	1.4289	0	NA	2	0	0	2	0	0	0	0	0	2	0	0	NA	NA	netMHCIIpan-4.3	DRB3_0101	64.38	NB	ENSSAPEAE	NA	NA
PPAENSSAPEAEQGGAE	17	FALSE	sp|P67809|YBOX1_HUMAN	YBX1	HUMAN	Y-box-binding protein 1 OS=Homo sapiens OX=9606 GN=YBX1 PE=1 SV=3	PPAENSSAPEAEQGGAE/2	['MSFragger', 'Comet', 'Sage', 'PEAKS']	[0.0006097560975609, 0.000796178343949, 0.0007199424046076, 0.0002779321845469]	[1.7050430355509991, 1.059203348793933, 4.403607707729243, 1.983470470256361]	[2.873003794262663e-07, 1.4967652027190663e-05, 1.8091477556569665e-19, 2.350819363013932e-06]	0.963208	0.872504	1	4	0.000277932	1.80915e-19	4.40361	0	NA	20	7	3	2	2	1	1	2	2	14	6	0	NA	NA	netMHCIIpan-4.3	DRB4_0101	73.83	NB	NSSAPEAEQ	NA	NA
PPAFESFLL	9	TRUE	sp|P52435|RPB11_HUMAN;sp|Q9GZM3|RPB1B_HUMAN;sp|Q9H1A7|RPB1C_HUMAN	POLR2J;POLR2J2;POLR2J3	HUMAN	DNA-directed RNA polymerase II subunit RPB11-a OS=Homo sapiens OX=9606 GN=POLR2J PE=1 SV=1	PPAFESFLL/1	['MSFragger', 'Comet', 'Sage', 'PEAKS']	[0.0008628127696289, 0.0026755852842809, 0.0009348706762231, 0.0019361084220716]	[0.5453297856584393, 0.1965197734731495, 0.374884219916388, 0.5926854464580498]	[0.0034947916963984, 0.0418344937577185, 0.0082007709303913, 0.011943561365721]	0.994732	0.661176	1	4	0.000862813	0.00349479	0.592685	0	NA	4	0	0	1	0	1	1	0	1	1	3	0	NA	NA	netMHCpan-4.1	HLA-A*68:02	15.376	NB	PPAFESFLL	NA	NA
PPEGKLGIMEL	11	TRUE	sp|P10176|COX8A_HUMAN	COX8A	HUMAN	Cytochrome c oxidase subunit 8A, mitochondrial OS=Homo sapiens OX=9606 GN=COX8A PE=1 SV=2	PPEGKLGIM[UNIMOD:Oxidation]EL/2	['MSFragger', 'Comet', 'Sage', 'PEAKS']	[0.0006097560975609, 0.0012965964343598, 0.0009348706762231, 0.0002779321845469]	[0.70829351969362, 0.3728569807830137, 0.4328956580785515, 1.2101281569957716]	[0.0009328237847481, 0.0083593899460111, 0.0047297071156731, 0.0003027616944983]	0.723307	2.32403	1	4	0.000277932	0.000302762	1.21013	0	NA	2	0	0	2	0	0	0	0	0	2	0	0	NA	NA	netMHCpan-4.1	HLA-A*03:19	50.5	NB	PPKLGIMEL	0	PEGKGIMEL
PPFTFHV	7	FALSE	sp|Q6NZI2|CAVN1_HUMAN	CAVIN1	HUMAN	Caveolae-associated protein 1 OS=Homo sapiens OX=9606 GN=CAVIN1 PE=1 SV=1	PPFTFHV/1	['MSFragger', 'Comet', 'Sage', 'PEAKS']	[0.0008628127696289, 0.0012965964343598, 0.0009348706762231, 0.0002779321845469]	[0.6347628190186217, 0.3820050519570509, 0.4353759598599229, 1.0271570309529936]	[0.0016928082342264, 0.0076850401313047, 0.00461958015428, 0.0009403990878104]	0.950531	0.063594	1	4	0.000277932	0.000940399	1.02716	0	NA	19	1	3	2	3	3	2	3	2	9	10	0	NA	NA	NA	NA	NA	NA	NA	NA	NA
PPGGQFY	7	FALSE	sp|O95400|CD2B2_HUMAN	CD2BP2	HUMAN	CD2 antigen cytoplasmic tail-binding protein 2 OS=Homo sapiens OX=9606 GN=CD2BP2 PE=1 SV=1	PPGGQFY/1	['MSFragger', 'Comet', 'Sage', 'PEAKS']	[0.0008628127696289, 0.0080567811241127, 0.0057703404500865, 0.0015005359056806]	[0.4576727191767324, 0.1294683163630772, 0.1708889533414023, 0.7092754109707697]	[0.0071129386402498, 0.0758568426126293, 0.0545525556919131, 0.0061296668169475]	0.974079	0.511158	1	4	0.000862813	0.00612967	0.709275	0	NA	3	0	1	1	0	0	1	0	0	2	1	0	NA	NA	NA	NA	NA	NA	NA	NA	NA
PPGLAVKEL	9	TRUE	sp|P63173|RL38_HUMAN	RPL38	HUMAN	Large ribosomal subunit protein eL38 OS=Homo sapiens OX=9606 GN=RPL38 PE=1 SV=2	PPGLAVKEL/2;PPGLAVKEL/1	['MSFragger', 'Comet', 'Sage', 'PEAKS']	[0.0008628127696289, 0.0040966816878328, 0.0021372088053002, 0.0002779321845469]	[0.5050954105927877, 0.1562702877136651, 0.2410412050283623, 1.924295526527235]	[0.0048428520213306, 0.0599339330002552, 0.0288127398021271, 3.4106328457198328e-06]	0.87267	3.31307	2	4	0.000277932	3.41063e-06	1.9243	0	NA	13	1	3	2	2	1	1	2	1	8	5	0	NA	NA	netMHCpan-4.1	HLA-C*12:03	32.5	NB	PPGLAVKEL	0	PPGLAVKEL
PPGLAVKELK	10	TRUE	sp|P63173|RL38_HUMAN	RPL38	HUMAN	Large ribosomal subunit protein eL38 OS=Homo sapiens OX=9606 GN=RPL38 PE=1 SV=2	PPGLAVKELK/2	['MSFragger', 'Comet', 'PEAKS']	[0.0066895678900741, 0.0063128822252909, 0.0013198416190057]	[0.1864062428425315, 0.1392004159121546, 0.7281748417993855]	[0.0614760582553914, 0.0696668686452182, 0.0055049093691357]	0.655758	11.3169	1	3	0.00131984	0.00550491	0.728175	0	NA	10	2	0	0	0	1	3	1	3	2	8	0	NA	NA	netMHCpan-4.1	HLA-A*03:19	77.5	NB	PGLAVKELK	0	PPGLAVKEL
PPLPPIL	7	FALSE	sp|Q8TF74|WIPF2_HUMAN	WIPF2	HUMAN	WAS/WASL-interacting protein family member 2 OS=Homo sapiens OX=9606 GN=WIPF2 PE=1 SV=1	PPLPPIL/1	['PEAKS']	[0.0006818181818181]	[0.786193831710558]	[0.0039472469127962]	0.973799	1.15852	1	1	0.000681818	0.00394725	0.786194	0	NA	2	0	1	0	0	0	0	0	1	1	1	0	NA	NA	NA	NA	NA	NA	NA	NA	NA
PPLPPLL	7	FALSE	sp|Q4ZJI4|SL9B1_HUMAN;sp|Q9Y2F5|ICE1_HUMAN	SLC9B1;ICE1	HUMAN	Sodium/hydrogen exchanger 9B1 OS=Homo sapiens OX=9606 GN=SLC9B1 PE=2 SV=2	PPLPPLL/1	['PEAKS']	[0.0026075619295958]	[0.488617998567956]	[0.0222898313133742]	0.960228	1.20906	1	1	0.00260756	0.0222898	0.488618	0	NA	1	0	0	1	0	0	0	0	0	1	0	0	NA	NA	NA	NA	NA	NA	NA	NA	NA
PPPFLGL	7	FALSE	sp|P26640|SYVC_HUMAN	VARS1	HUMAN	Valine--tRNA ligase OS=Homo sapiens OX=9606 GN=VARS1 PE=1 SV=4	PPPFLGL/1	['PEAKS']	[0.002840909090909]	[0.4256912192260141]	[0.0331711117873501]	0.734076	0.555211	1	1	0.00284091	0.0331711	0.425691	0	NA	2	0	1	1	0	0	0	0	0	2	0	0	NA	NA	NA	NA	NA	NA	NA	NA	NA
PPPFTLV	7	FALSE	sp|Q8NI35|INADL_HUMAN	PATJ	HUMAN	InaD-like protein OS=Homo sapiens OX=9606 GN=PATJ PE=1 SV=3	PPPFTLV/1	['MSFragger', 'PEAKS']	[0.0094582975064488, 0.0002779321845469]	[0.1493566873122528, 1.208603175816069]	[0.0812061546294344, 0.0003056587907126]	0.655951	1.20463	1	2	0.000277932	0.000305659	1.2086	0	NA	5	0	0	1	1	1	1	1	0	2	3	0	NA	NA	NA	NA	NA	NA	NA	NA	NA
PPPGKPQ	7	FALSE	sp|P02810|PRPC_HUMAN;sp|P02812|PRB2_HUMAN;sp|P04280|PRP1_HUMAN;sp|P10163|PRB4_HUMAN	PRH2;PRB2;PRB1;PRB4	HUMAN	Salivary acidic proline-rich phosphoprotein 1/2 OS=Homo sapiens OX=9606 GN=PRH2 PE=1 SV=3	PPPGKPQ/1	['PEAKS']	[0.0006818181818181]	[0.7729535772157237]	[0.0042604348367376]	0.896267	0.292095	1	1	0.000681818	0.00426043	0.772954	0	NA	2	2	0	0	0	0	0	0	0	2	0	0	NA	NA	NA	NA	NA	NA	NA	NA	NA
PPPPGKPQ	8	TRUE	sp|P02810|PRPC_HUMAN;sp|P02812|PRB2_HUMAN;sp|P04280|PRP1_HUMAN;sp|P10163|PRB4_HUMAN	PRH2;PRB2;PRB1;PRB4	HUMAN	Salivary acidic proline-rich phosphoprotein 1/2 OS=Homo sapiens OX=9606 GN=PRH2 PE=1 SV=3	PPPPGKPQ/1	['PEAKS']	[0.0059191611703027]	[0.2933062311026677]	[0.0783675409548472]	0.89029	0.150578	1	1	0.00591916	0.0783675	0.293306	0	NA	1	1	0	0	0	0	0	0	0	1	0	0	NA	NA	netMHCpan-4.1	HLA-C*12:03	62.5	NB	#NAME?	0	P-PPPGKPQ
PPPPPGKPQ	9	TRUE	sp|P02810|PRPC_HUMAN;sp|P02812|PRB2_HUMAN;sp|P04280|PRP1_HUMAN;sp|P10163|PRB4_HUMAN	PRH2;PRB2;PRB1;PRB4	HUMAN	Salivary acidic proline-rich phosphoprotein 1/2 OS=Homo sapiens OX=9606 GN=PRH2 PE=1 SV=3	PPPPPGKPQ/2	['MSFragger', 'Sage', 'PEAKS']	[0.0008628127696289, 0.0036953397659618, 0.0016614745586708]	[0.4892979913780337, 0.2055886009026073, 0.6789168149207907]	[0.005504615836163, 0.0398970282638967, 0.0072834802204302]	0.778872	1.23578	1	3	0.000862813	0.00550462	0.678917	0	NA	1	1	0	0	0	0	0	0	0	1	0	0	NA	NA	netMHCpan-4.1	HLA-C*12:03	44.5	NB	PPPPPGKPQ	0	PPPPPGKPQ
PPTAKAAVE	9	TRUE	sp|Q01844|EWS_HUMAN	EWSR1	HUMAN	RNA-binding protein EWS OS=Homo sapiens OX=9606 GN=EWSR1 PE=1 SV=1	PPTAKAAVE/2	['MSFragger', 'Comet', 'Sage', 'PEAKS']	[0.0008628127696289, 0.0024301336573511, 0.0016389604308124, 0.0002779321845469]	[0.5682128572895759, 0.2263100715217161, 0.2682077348237939, 1.0695069719063035]	[0.0029030391225046, 0.0319613056040708, 0.0223877192314167, 0.0007250549220629]	0.923907	0.254212	1	4	0.000277932	0.000725055	1.06951	0	NA	5	0	0	1	2	1	1	0	0	3	2	0	NA	NA	netMHCpan-4.1	HLA-C*12:03	85	NB	PPTAKAAVE	NA	NA
PPVQVSPLIK	10	TRUE	sp|P56385|ATP5I_HUMAN	ATP5ME	HUMAN	ATP synthase subunit e, mitochondrial OS=Homo sapiens OX=9606 GN=ATP5ME PE=1 SV=2	PPVQVSPLIK/2	['MSFragger']	[0.0016595542911332]	[0.3877020842314714]	[0.0125266501093656]	0.272233	3.07177	1	1	0.00165955	0.0125267	0.387702	0	NA	3	0	1	1	0	0	0	0	1	2	1	0	NA	NA	netMHCpan-4.1	HLA-A*03:19	49.5	NB	PVQVSPLIK	NA	NA
PPVQVSPLIKLGRYS	15	FALSE	sp|P56385|ATP5I_HUMAN	ATP5ME	HUMAN	ATP synthase subunit e, mitochondrial OS=Homo sapiens OX=9606 GN=ATP5ME PE=1 SV=2	PPVQVSPLIKLGRYS/3	['MSFragger', 'Comet', 'Sage', 'PEAKS']	[0.0006097560975609, 0.0012965964343598, 0.0007199424046076, 0.0002779321845469]	[1.2673492728298377, 0.3293086046522578, 0.7044802118661114, 1.977288848801689]	[1.000911719564026e-05, 0.0124717095236182, 0.0003570322090674, 2.444005696462355e-06]	0.784879	0.0449538	1	4	0.000277932	2.44401e-06	1.97729	0	NA	5	0	1	1	0	1	1	0	1	2	3	0	NA	NA	netMHCIIpan-4.3	DRB4_0101	14.32	NB	VQVSPLIKL	NA	NA
PPVQVSPLIKLGRYSAL	17	FALSE	sp|P56385|ATP5I_HUMAN	ATP5ME	HUMAN	ATP synthase subunit e, mitochondrial OS=Homo sapiens OX=9606 GN=ATP5ME PE=1 SV=2	PPVQVSPLIKLGRYSAL/3	['MSFragger', 'Sage']	[0.0087703911594457, 0.0021372088053002]	[0.1666214880053698, 0.2263244679408311]	[0.0713946481898374, 0.0330006146794865]	0.837747	0.318396	1	2	0.00213721	0.0330006	0.226324	0	NA	1	1	0	0	0	0	0	0	0	1	0	0	NA	NA	netMHCIIpan-4.3	DRB5_0101	19.95	NB	VSPLIKLGR	NA	NA
PPVQVSPLIKLGRYSALF	18	FALSE	sp|P56385|ATP5I_HUMAN	ATP5ME	HUMAN	ATP synthase subunit e, mitochondrial OS=Homo sapiens OX=9606 GN=ATP5ME PE=1 SV=2	PPVQVSPLIKLGRYSALF/3	['MSFragger', 'Comet', 'Sage', 'PEAKS']	[0.0006097560975609, 0.0015787811809283, 0.0007199424046076, 0.0006818181818181]	[0.7650382254586163, 0.2986591591175878, 0.5338624863965508, 0.8129043571162228]	[0.0005888295526239, 0.016519416505997, 0.0018110186695206, 0.0033809605118006]	0.533238	0.239107	1	4	0.000609756	0.00058883	0.812904	0	NA	3	0	0	1	0	0	1	0	1	1	2	0	NA	NA	netMHCIIpan-4.3	DRB5_0101	27.81	NB	VSPLIKLGR	NA	NA
PPVQVSPLIKLGRYSALFL	19	FALSE	sp|P56385|ATP5I_HUMAN	ATP5ME	HUMAN	ATP synthase subunit e, mitochondrial OS=Homo sapiens OX=9606 GN=ATP5ME PE=1 SV=2	PPVQVSPLIKLGRYSALFL/3	['MSFragger', 'Comet', 'Sage', 'PEAKS']	[0.0006097560975609, 0.0018069179143004, 0.0009348706762231, 0.0002779321845469]	[0.864210144931388, 0.2716718137622733, 0.3818545241110432, 1.4697140704835914]	[0.0002634339634168, 0.0211461467554143, 0.0076766631806287, 5.945155629044453e-05]	0.442644	0.105043	1	4	0.000277932	5.94516e-05	1.46971	0	NA	5	0	1	2	0	0	1	0	1	3	2	0	NA	NA	NA	NA	NA	NA	NA	NA	NA
PPVQVSPLIKLGRYSALFLG	20	FALSE	sp|P56385|ATP5I_HUMAN	ATP5ME	HUMAN	ATP synthase subunit e, mitochondrial OS=Homo sapiens OX=9606 GN=ATP5ME PE=1 SV=2	PPVQVSPLIKLGRYSALFLG/3	['MSFragger', 'Comet', 'PEAKS']	[0.0050486163051608, 0.0024301336573511, 0.0002779321845469]	[0.2102584809611832, 0.224611187230608, 1.098434183948097]	[0.051205608483452, 0.0324574850853503, 0.0006064569482352]	0.0997622	0.153682	1	3	0.000277932	0.000606457	1.09843	0	NA	4	0	1	0	0	0	1	1	1	1	3	0	NA	NA	NA	NA	NA	NA	NA	NA	NA
PQAAAEPAEAKEGK	14	FALSE	sp|P80723|BASP1_HUMAN	BASP1	HUMAN	Brain acid soluble protein 1 OS=Homo sapiens OX=9606 GN=BASP1 PE=1 SV=2	PQAAAEPAEAKEGK/3	['MSFragger', 'Comet']	[0.0053833302394653, 0.0012965964343598]	[0.2047132624573339, 0.3847423407083828]	[0.0534402012760023, 0.0074940138467712]	0.883969	17.9906	1	2	0.0012966	0.00749401	0.384742	0	NA	1	0	0	1	0	0	0	0	0	1	0	0	NA	NA	netMHCIIpan-4.3	DRB5_0101	14.49	NB	AAAEPAEAK	NA	NA
PQAAAEPAEAKEGKE	15	FALSE	sp|P80723|BASP1_HUMAN	BASP1	HUMAN	Brain acid soluble protein 1 OS=Homo sapiens OX=9606 GN=BASP1 PE=1 SV=2	PQAAAEPAEAKEGKE/3	['MSFragger', 'Comet', 'Sage', 'PEAKS']	[0.0006097560975609, 0.0012965964343598, 0.006497122702803, 0.0002779321845469]	[0.8699850831469537, 0.3840815421683569, 0.1513558115102023, 1.4063904509423262]	[0.0002513785051795, 0.0075396905881299, 0.0648538247509745, 8.849746852002915e-05]	0.723754	13.9665	1	4	0.000277932	8.84975e-05	1.40639	0	NA	1	0	0	0	0	0	0	0	1	0	1	0	NA	NA	netMHCIIpan-4.3	DRB5_0101	15.31	NB	AAAEPAEAK	NA	NA
PQEAKPQEAAVAPEKPPA	18	FALSE	sp|P29966|MARCS_HUMAN	MARCKS	HUMAN	Myristoylated alanine-rich C-kinase substrate OS=Homo sapiens OX=9606 GN=MARCKS PE=1 SV=4	PQEAKPQEAAVAPEKPPA/3	['Comet']	[0.0026755852842809]	[0.1896997473371499]	[0.0444792919001946]	0.540506	3.00755	1	1	0.00267559	0.0444793	0.1897	0	NA	1	0	1	0	0	0	0	0	0	1	0	0	NA	NA	netMHCIIpan-4.3	DRB5_0101	8.7	NB	QEAAVAPEK	NA	NA
PQFVVFY	7	FALSE	sp|O14949|QCR8_HUMAN	UQCRQ	HUMAN	Cytochrome b-c1 complex subunit 8 OS=Homo sapiens OX=9606 GN=UQCRQ PE=1 SV=4	PQFVVFY/1	['MSFragger', 'Comet', 'Sage', 'PEAKS']	[0.0015259409969481, 0.0012965964343598, 0.0010540184453227, 0.0026075619295958]	[0.3981760917900672, 0.3943249008705087, 0.3452912964903175, 0.4832702766563532]	[0.0115110446386341, 0.0068618337916089, 0.0108507007611925, 0.0230414188514431]	0.987515	0.808887	1	4	0.00105402	0.00686183	0.48327	0	NA	8	1	1	1	1	1	1	1	1	4	4	0	NA	NA	NA	NA	NA	NA	NA	NA	NA
PQNYLFG	7	FALSE	sp|P06748|NPM_HUMAN	NPM1	HUMAN	Nucleophosmin OS=Homo sapiens OX=9606 GN=NPM1 PE=1 SV=2	PQNYLFG/1	['PEAKS']	[0.0019361084220716]	[0.5605065448848261]	[0.0144272749520825]	0.928968	1.56815	1	1	0.00193611	0.0144273	0.560507	0	NA	2	1	0	0	0	0	0	0	1	1	1	0	NA	NA	NA	NA	NA	NA	NA	NA	NA
PQVSSIF	7	FALSE	sp|O00116|ADAS_HUMAN	AGPS	HUMAN	Alkyldihydroxyacetonephosphate synthase, peroxisomal OS=Homo sapiens OX=9606 GN=AGPS PE=1 SV=1	PQVSSIF/1	['MSFragger', 'Comet', 'Sage']	[0.002092050209205, 0.0032488628979857, 0.0012459506603538]	[0.3464803229050316, 0.1787638953690536, 0.2888456230294183]	[0.0174564258790494, 0.049058810782024, 0.0184597951365774]	0.982294	0.0819358	1	3	0.00124595	0.0174564	0.34648	0	NA	7	0	1	1	1	1	1	1	1	3	4	0	NA	NA	NA	NA	NA	NA	NA	NA	NA
PQYQTWEEF	9	TRUE	sp|P49458|SRP09_HUMAN	SRP9	HUMAN	Signal recognition particle 9 kDa protein OS=Homo sapiens OX=9606 GN=SRP9 PE=1 SV=2	PQYQTWEEF/1	['Comet']	[0.0028527540048277]	[0.1858042691026839]	[0.046061399645933]	0.802251	0.386238	1	1	0.00285275	0.0460614	0.185804	0	NA	1	0	0	0	0	0	1	0	0	0	1	0	NA	NA	netMHCpan-4.1	HLA-B*15:03	0.857	WB	PQYQTWEEF	1	PQYQTWEEF
PRIASNAGSIA	11	TRUE	sp|P62829|RL23_HUMAN	RPL23	HUMAN	Large ribosomal subunit protein uL14 OS=Homo sapiens OX=9606 GN=RPL23 PE=1 SV=1	PRIASNAGSIA/2	['MSFragger', 'Comet', 'Sage', 'PEAKS']	[0.0008628127696289, 0.0018069179143004, 0.0008768084173608, 0.0002779321845469]	[0.6603039474131566, 0.2836415522396769, 0.4765426828112567, 1.5359346142646344]	[0.0013763202386856, 0.0189540874480722, 0.003123853548204, 3.921103315367244e-05]	0.986655	0.248191	1	4	0.000277932	3.9211e-05	1.53593	0	NA	13	1	2	2	1	1	2	2	2	6	7	0	NA	NA	netMHCpan-4.1	HLA-A*03:19	50	NB	RIASAGSIA	0	PASNAGSIA
PRKIEEIK	8	TRUE	sp|P63173|RL38_HUMAN	RPL38	HUMAN	Large ribosomal subunit protein eL38 OS=Homo sapiens OX=9606 GN=RPL38 PE=1 SV=2	PRKIEEIK/2	['MSFragger']	[0.0016595542911332]	[0.384622224753057]	[0.0128417991715911]	0.956137	0.432626	1	1	0.00165955	0.0128418	0.384622	0	NA	1	1	0	0	0	0	0	0	0	1	0	0	NA	NA	netMHCpan-4.1	HLA-B*15:03	80	NB	PRK-IEEIK	0	P-RKIEEIK
PRKIEEIKD	9	TRUE	sp|P63173|RL38_HUMAN	RPL38	HUMAN	Large ribosomal subunit protein eL38 OS=Homo sapiens OX=9606 GN=RPL38 PE=1 SV=2	PRKIEEIKD/2	['MSFragger', 'Comet', 'Sage', 'PEAKS']	[0.0008628127696289, 0.0026755852842809, 0.0009348706762231, 0.0002779321845469]	[0.6241613380408662, 0.1914278273559164, 0.4226501141355709, 1.027358986425854]	[0.0018446680934358, 0.0437943054849931, 0.0052130351669075, 0.0009392380115127]	0.943671	0.075873	1	4	0.000277932	0.000939238	1.02736	0	NA	8	1	2	0	1	1	1	1	1	4	4	0	NA	NA	netMHCpan-4.1	HLA-C*12:03	100	NB	PRKIEEIKD	NA	NA
PRKIEEIKDF	10	TRUE	sp|P63173|RL38_HUMAN	RPL38	HUMAN	Large ribosomal subunit protein eL38 OS=Homo sapiens OX=9606 GN=RPL38 PE=1 SV=2	PRKIEEIKDF/2;PRKIEEIKDF/3	['MSFragger', 'Comet', 'Sage', 'PEAKS']	[0.0008628127696289, 0.0012965964343598, 0.0009348706762231, 0.0002779321845469]	[0.6178068036900305, 0.3606512904983641, 0.42373867737118, 1.533746654233591]	[0.0019421495453171, 0.0093518659649476, 0.0051594297715958, 3.975405778557028e-05]	0.623808	1.44896	2	4	0.000277932	3.97541e-05	1.53375	0	NA	4	4	0	0	0	0	0	0	0	4	0	0	NA	NA	netMHCpan-4.1	HLA-B*15:03	12.409	NB	RKIEEIKDF	1	RKIEEIKDF
PRKIEEIKDFL	11	TRUE	sp|P63173|RL38_HUMAN	RPL38	HUMAN	Large ribosomal subunit protein eL38 OS=Homo sapiens OX=9606 GN=RPL38 PE=1 SV=2	PRKIEEIKDFL/3;PRKIEEIKDFL/2	['MSFragger', 'Comet', 'Sage', 'PEAKS']	[0.0006097560975609, 0.000796178343949, 0.0010540184453227, 0.0002779321845469]	[0.900954141769548, 0.5447104330711044, 0.3423087394686108, 1.0938385994197095]	[0.0001955373580975, 0.0017185048350249, 0.0111608022461982, 0.0006239406976056]	0.625251	0.606066	2	4	0.000277932	0.000195537	1.09384	0	NA	5	4	0	1	0	0	0	0	0	5	0	0	NA	NA	netMHCpan-4.1	HLA-B*15:03	39.417	NB	RKIEEIKFL	1	RKIEEIKDF
PRKIEEIKDFLLTAR	15	FALSE	sp|P63173|RL38_HUMAN	RPL38	HUMAN	Large ribosomal subunit protein eL38 OS=Homo sapiens OX=9606 GN=RPL38 PE=1 SV=2	PRKIEEIKDFLLTAR/3	['MSFragger', 'Comet', 'Sage', 'PEAKS']	[0.0008628127696289, 0.0012965964343598, 0.0008768084173608, 0.0002779321845469]	[0.6739773435084601, 0.3807221810695153, 0.5143012085730552, 1.4955604490613976]	[0.0012319553885773, 0.0077762313509836, 0.0021814317419112, 5.053834531785317e-05]	0.524874	0.150435	1	4	0.000277932	5.05383e-05	1.49556	0	NA	1	1	0	0	0	0	0	0	0	1	0	0	NA	NA	netMHCIIpan-4.3	DRB1_0101	3.4	WB	IEEIKDFLL	NA	NA
PRTFEGID	8	TRUE	sp|P50395|GDIB_HUMAN	GDI2	HUMAN	Rab GDP dissociation inhibitor beta OS=Homo sapiens OX=9606 GN=GDI2 PE=1 SV=2	PRTFEGID/2	['MSFragger', 'Comet']	[0.0091473938557128, 0.0024301336573511]	[0.1593390963289269, 0.2231596878759389]	[0.0753956261383037, 0.0328873631678431]	0.927031	1.71307	1	2	0.00243013	0.0328874	0.22316	0	NA	5	0	0	1	1	1	0	1	1	2	3	0	NA	NA	netMHCpan-4.1	HLA-C*12:03	100	NB	#NAME?	0	P-RTFEGID
PRVLLLDL	8	TRUE	sp|P36957|ODO2_HUMAN	DLST	HUMAN	Dihydrolipoyllysine-residue succinyltransferase component of 2-oxoglutarate dehydrogenase complex, mitochondrial OS=Homo sapiens OX=9606 GN=DLST PE=1 SV=4	PRVLLLDL/1;PRVLLLDL/2	['MSFragger', 'Comet', 'PEAKS']	[0.0049019607843137, 0.0083634290058924, 0.0004835589941972]	[0.2205287131078679, 0.1232485507002181, 0.9565738769242876]	[0.0472959905616237, 0.0800752717498133, 0.0014434173514335]	0.947005	0.442308	2	3	0.000483559	0.00144342	0.956574	0	NA	5	0	0	2	0	1	0	1	1	2	3	0	NA	NA	netMHCpan-4.1	HLA-C*12:03	62.5	NB	#NAME?	NA	NA
PSAFVAAA	8	TRUE	sp|P05388|RLA0_HUMAN;sp|Q8NHW5|RLA0L_HUMAN	RPLP0;RPLP0P6	HUMAN	Large ribosomal subunit protein uL10 OS=Homo sapiens OX=9606 GN=RPLP0 PE=1 SV=1	PSAFVAAA/1	['PEAKS']	[0.0056008146639511]	[0.3024358045867868]	[0.0739221822812838]	0.939646	0.874466	1	1	0.00560081	0.0739222	0.302436	0	NA	1	0	0	1	0	0	0	0	0	1	0	0	NA	NA	netMHCpan-4.1	HLA-A*68:02	53.571	NB	PSA-FVAAA	NA	NA
PSAFVAAAPVAAA	13	FALSE	sp|P05388|RLA0_HUMAN	RPLP0	HUMAN	Large ribosomal subunit protein uL10 OS=Homo sapiens OX=9606 GN=RPLP0 PE=1 SV=1	PSAFVAAAPVAAA/1	['MSFragger', 'Comet', 'Sage', 'PEAKS']	[0.0066895678900741, 0.0012965964343598, 0.0010540184453227, 0.0002779321845469]	[0.1879058269412969, 0.343698926884278, 0.3568289931379069, 1.1825013034941063]	[0.0607781542413053, 0.0109279923595892, 0.0097293502596957, 0.0003597251718404]	0.933909	0.0521574	1	4	0.000277932	0.000359725	1.1825	0	NA	5	1	2	2	0	0	0	0	0	5	0	0	NA	NA	netMHCIIpan-4.3	DRB1_0101	0.19	SB	FVAAAPVAA	NA	NA
PSFGTLL	7	FALSE	sp|Q5SRE5|NU188_HUMAN	NUP188	HUMAN	Nucleoporin NUP188 OS=Homo sapiens OX=9606 GN=NUP188 PE=1 SV=1	PSFGTLL/1	['MSFragger', 'Comet', 'Sage', 'PEAKS']	[0.0030939226519337, 0.0018069179143004, 0.0092207557403724, 0.0016614745586708]	[0.3173847998587383, 0.2434417566155219, 0.1330334595474891, 0.6562528160009201]	[0.0220370805058843, 0.0273547460793243, 0.0760913005315887, 0.008286136994209]	0.935786	0.168794	1	4	0.00166147	0.00828614	0.656253	0	NA	15	1	2	3	2	1	2	1	3	8	7	0	NA	NA	NA	NA	NA	NA	NA	NA	NA
PSFIVRL	7	FALSE	sp|P46781|RS9_HUMAN	RPS9	HUMAN	Small ribosomal subunit protein uS4 OS=Homo sapiens OX=9606 GN=RPS9 PE=1 SV=3	PSFIVRL/1	['PEAKS']	[0.0078099036224659]	[0.2485748022984014]	[0.1038098738362377]	0.838715	2.27237	1	1	0.0078099	0.10381	0.248575	0	NA	2	0	1	1	0	0	0	0	0	2	0	0	NA	NA	NA	NA	NA	NA	NA	NA	NA
PSFIVRLDSQ	10	TRUE	sp|P46781|RS9_HUMAN	RPS9	HUMAN	Small ribosomal subunit protein uS4 OS=Homo sapiens OX=9606 GN=RPS9 PE=1 SV=3	PSFIVRLDSQ/2	['MSFragger', 'Comet', 'Sage', 'PEAKS']	[0.0008628127696289, 0.0018069179143004, 0.0007199424046076, 0.0002779321845469]	[0.6848400700945037, 0.2642439905635429, 0.5654925431978322, 1.4688365657794653]	[0.0011281330044865, 0.0226303714367528, 0.0013403378802119, 5.978028492634786e-05]	0.949244	2.84596	1	4	0.000277932	5.97803e-05	1.46884	0	NA	2	0	0	0	0	1	0	1	0	0	2	0	NA	NA	netMHCpan-4.1	HLA-A*03:19	85	NB	PSFIVRLSQ	NA	NA
PSFLVERM	8	TRUE	sp|Q9NXB0|MKS1_HUMAN	MKS1	HUMAN	Tectonic-like complex member MKS1 OS=Homo sapiens OX=9606 GN=MKS1 PE=1 SV=2	PSFLVERM[UNIMOD:Oxidation]/2	['MSFragger', 'Comet', 'Sage', 'PEAKS']	[0.0008628127696289, 0.0012965964343598, 0.0009348706762231, 0.0002779321845469]	[0.497221501226827, 0.3196101825096187, 0.3767351706207203, 1.0292171743471994]	[0.0051621138554653, 0.0136325832606187, 0.0080582258296921, 0.0009286198789574]	0.954436	4.32549	1	4	0.000277932	0.00092862	1.02922	0	NA	5	0	0	1	1	1	1	0	1	2	3	0	NA	NA	netMHCpan-4.1	HLA-C*12:03	22.636	NB	PSFLV-ERM	NA	NA
PSFVKGFL	8	TRUE	sp|Q96TA2|YMEL1_HUMAN	YME1L1	HUMAN	ATP-dependent zinc metalloprotease YME1L1 OS=Homo sapiens OX=9606 GN=YME1L1 PE=1 SV=2	PSFVKGFL/1	['Comet']	[0.0038998357963875]	[0.1657296598124014]	[0.0551072806595154]	0.914139	2.05171	1	1	0.00389984	0.0551073	0.16573	0	NA	1	0	0	0	0	0	1	0	0	0	1	0	NA	NA	netMHCpan-4.1	HLA-C*12:03	26.308	NB	PSF-VKGFL	NA	NA
PSIGIPLLL	9	TRUE	sp|P43308|SSRB_HUMAN	SSR2	HUMAN	Translocon-associated protein subunit beta OS=Homo sapiens OX=9606 GN=SSR2 PE=1 SV=1	PSIGIPLLL/1	['MSFragger', 'Comet', 'Sage', 'PEAKS']	[0.0008628127696289, 0.0018069179143004, 0.0010540184453227, 0.0004835589941972]	[0.4733759081748202, 0.2780717796795579, 0.3502962605964237, 0.882507559936713]	[0.0062629948458396, 0.0199446513514658, 0.0103493657902057, 0.0022468078314748]	0.989643	0.0053487	1	4	0.000483559	0.00224681	0.882508	0	NA	7	1	1	1	0	1	1	1	1	3	4	0	NA	NA	netMHCpan-4.1	HLA-C*12:03	4.293	NB	PSIGIPLLL	2	PSIGIPLLL
PSIGIYGLDF	10	TRUE	sp|P62913|RL11_HUMAN	RPL11	HUMAN	Large ribosomal subunit protein uL5 OS=Homo sapiens OX=9606 GN=RPL11 PE=1 SV=2	PSIGIYGLDF/1	['MSFragger', 'Comet', 'Sage', 'PEAKS']	[0.0008628127696289, 0.0010845986984815, 0.0009348706762231, 0.0002779321845469]	[0.6331406459434749, 0.4562378069522561, 0.4356479922992053, 1.060514763047928]	[0.0017152077628042, 0.00388152263779, 0.0046076583843387, 0.0007663356407774]	0.827375	0.00341942	1	4	0.000277932	0.000766336	1.06051	0	NA	2	0	1	1	0	0	0	0	0	2	0	0	NA	NA	netMHCpan-4.1	HLA-C*12:03	40	NB	PSIGIYGLF	NA	NA
PSKANGQEN	9	TRUE	sp|P29966|MARCS_HUMAN	MARCKS	HUMAN	Myristoylated alanine-rich C-kinase substrate OS=Homo sapiens OX=9606 GN=MARCKS PE=1 SV=4	PSKANGQEN/1	['MSFragger', 'PEAKS']	[0.0015259409969481, 0.0006818181818181]	[0.415967353866405, 0.80357165172932]	[0.0099694684183791, 0.0035693766975486]	0.933254	15.0968	1	2	0.000681818	0.00356938	0.803572	0	NA	4	0	0	0	1	1	0	1	1	1	3	0	NA	NA	netMHCpan-4.1	HLA-C*12:03	65	NB	PSKANGQEN	NA	NA
PSKIQLPEDE	10	TRUE	sp|Q9NX14|NDUBB_HUMAN	NDUFB11	HUMAN	NADH dehydrogenase [ubiquinone] 1 beta subcomplex subunit 11, mitochondrial OS=Homo sapiens OX=9606 GN=NDUFB11 PE=1 SV=1	PSKIQLPEDE/2	['MSFragger', 'Comet', 'Sage', 'PEAKS']	[0.0008628127696289, 0.000796178343949, 0.0009348706762231, 0.0002779321845469]	[0.4943040021010387, 0.5883190876106591, 0.4276897183984596, 1.7547958862102868]	[0.0052856767457639, 0.0011499404254105, 0.0049694375915331, 9.902818218409933e-06]	0.9636	1.42049	1	4	0.000277932	9.90282e-06	1.7548	0	NA	9	0	2	1	1	1	2	1	1	4	5	0	NA	NA	netMHCpan-4.1	HLA-A*03:19	90	NB	PSKIQLPEE	0	PSKQLPEDE
PTAGAGTDL	9	TRUE	sp|P28331|NDUS1_HUMAN	NDUFS1	HUMAN	NADH-ubiquinone oxidoreductase 75 kDa subunit, mitochondrial OS=Homo sapiens OX=9606 GN=NDUFS1 PE=1 SV=3	PTAGAGTDL/1	['MSFragger', 'Comet', 'PEAKS']	[0.0045168892380204, 0.0035956006768189, 0.0013198416190057]	[0.2516673195450857, 0.1705944729593568, 0.7260831153451404]	[0.0370940188191499, 0.0527709986145207, 0.0055708677099539]	0.910895	13.5658	1	3	0.00131984	0.00557087	0.726083	0	NA	7	0	1	1	1	1	1	1	1	3	4	0	NA	NA	netMHCpan-4.1	HLA-A*68:02	13.844	NB	PTAGAGTDL	NA	NA
PTDFKFDTPVDKLPQL	16	FALSE	sp|Q00403|TF2B_HUMAN	GTF2B	HUMAN	Transcription initiation factor IIB OS=Homo sapiens OX=9606 GN=GTF2B PE=1 SV=1	PTDFKFDTPVDKLPQL/3	['MSFragger', 'Comet', 'Sage', 'PEAKS']	[0.0016595542911332, 0.0028527540048277, 0.0008768084173608, 0.0002779321845469]	[0.3604381351354963, 0.1839623389500972, 0.4633620726215476, 1.452037183230843]	[0.0156040839105319, 0.0468281706745204, 0.0035408562611758, 6.643566838397228e-05]	0.854699	0.890373	1	4	0.000277932	6.64357e-05	1.45204	0	NA	1	0	0	1	0	0	0	0	0	1	0	0	NA	NA	netMHCIIpan-4.3	DRB5_0101	1.03	WB	FKFDTPVDK	NA	NA
PTDPADGP	8	TRUE	sp|Q04941|PLP2_HUMAN	PLP2	HUMAN	Proteolipid protein 2 OS=Homo sapiens OX=9606 GN=PLP2 PE=1 SV=1	PTDPADGP/1	['MSFragger', 'Sage', 'PEAKS']	[0.002686366689053, 0.0060652009097801, 0.0016614745586708]	[0.323110486191698, 0.1643914092349694, 0.6862507744569152]	[0.0210514360569299, 0.0577994431192054, 0.0069862053179876]	0.929797	1.34547	1	3	0.00166147	0.00698621	0.686251	0	NA	2	2	0	0	0	0	0	0	0	2	0	0	NA	NA	netMHCpan-4.1	HLA-A*68:02	95	NB	#NAME?	0	P-TDPADGP
PTDSKPEDWDKPEHIPD	17	FALSE	sp|P27797|CALR_HUMAN	CALR	HUMAN	Calreticulin OS=Homo sapiens OX=9606 GN=CALR PE=1 SV=1	PTDSKPEDWDKPEHIPD/3	['PEAKS']	[0.002840909090909]	[0.4011342391269402]	[0.0388890014414631]	0.371446	2.74928	1	1	0.00284091	0.038889	0.401134	0	NA	2	2	0	0	0	0	0	0	0	2	0	0	NA	NA	netMHCIIpan-4.3	DRB3_0101	18.15	NB	EDWDKPEHI	NA	NA
PTFKFEDPKFEVIEKPQA	18	FALSE	sp|P18859|ATP5J_HUMAN	ATP5PF	HUMAN	ATP synthase-coupling factor 6, mitochondrial OS=Homo sapiens OX=9606 GN=ATP5PF PE=1 SV=1	PTFKFEDPKFEVIEKPQA/3	['MSFragger', 'Comet', 'Sage', 'PEAKS']	[0.0016595542911332, 0.0010845986984815, 0.0008768084173608, 0.0002779321845469]	[0.3734990835774736, 0.4611793191494188, 0.4754954325944483, 1.332889893815935]	[0.0140465775921206, 0.0037088971391955, 0.0031551121947094, 0.0001403760016215]	0.768038	1.75628	1	4	0.000277932	0.000140376	1.33289	0	NA	10	1	1	0	1	1	1	3	2	3	7	0	NA	NA	netMHCIIpan-4.3	DRB5_0101	27.74	NB	FKFEDPKFE	NA	NA
PTGKQLADIGYKTFSTSMML	20	FALSE	sp|Q96I36|COX14_HUMAN	COX14	HUMAN	Cytochrome c oxidase assembly protein COX14 OS=Homo sapiens OX=9606 GN=COX14 PE=1 SV=1	PTGKQLADIGYKTFSTSM[UNIMOD:Oxidation]M[UNIMOD:Oxidation]L/3	['MSFragger', 'Comet', 'Sage', 'PEAKS']	[0.0006097560975609, 0.0010845986984815, 0.0007199424046076, 0.0002779321845469]	[1.7829336171045371, 0.4746192067801107, 2.7019487470116528, 1.8397271826497037]	[1.5272679195341062e-07, 0.0032772081176103, 1.9661448490613656e-12, 5.805009197979131e-06]	0.259751	0.398915	1	4	0.000277932	1.96614e-12	2.70195	0	NA	4	0	0	1	0	1	1	0	1	1	3	0	NA	NA	NA	NA	NA	NA	NA	NA	NA
PTIEEVD	7	FALSE	sp|P0DMV8|HS71A_HUMAN;sp|P0DMV9|HS71B_HUMAN;sp|P11142|HSP7C_HUMAN;sp|P34931|HS71L_HUMAN;sp|P54652|HSP72_HUMAN	HSPA1A;HSPA1B;HSPA8;HSPA1L;HSPA2	HUMAN	Heat shock 70 kDa protein 1A OS=Homo sapiens OX=9606 GN=HSPA1A PE=1 SV=1	PTIEEVD/1	['PEAKS']	[0.0060677566155401]	[0.2901737980632446]	[0.0799479212706095]	0.969761	5.58503	1	1	0.00606776	0.0799479	0.290174	0	NA	1	0	0	1	0	0	0	0	0	1	0	0	NA	NA	NA	NA	NA	NA	NA	NA	NA
PTMITPML	8	TRUE	sp|P03928|ATP8_HUMAN	MT-ATP8	HUMAN	ATP synthase protein 8 OS=Homo sapiens OX=9606 GN=MT-ATP8 PE=1 SV=1	PTMITPM[UNIMOD:Oxidation]L/1;PTM[UNIMOD:Oxidation]ITPM[UNIMOD:Oxidation]L/2;PTM[UNIMOD:Oxidation]ITPM[UNIMOD:Oxidation]L/1	['MSFragger', 'Comet', 'Sage', 'PEAKS']	[0.0008628127696289, 0.000796178343949, 0.0008768084173608, 0.0004835589941972]	[0.7002308352549884, 0.6814808307931643, 0.5162508697325124, 0.8922824938953343]	[0.0009958258516267, 0.0004873911745781, 0.0021413477963705, 0.0021202536052266]	0.970891	0.0220936	3	4	0.000483559	0.000487391	0.892282	0	NA	41	1	4	7	1	4	9	5	10	13	28	0	NA	NA	netMHCpan-4.1	HLA-A*68:02	23.086	NB	PTM-ITPML	2	PTM-ITPML
PTPASAEQNE	10	TRUE	sp|P49006|MRP_HUMAN	MARCKSL1	HUMAN	MARCKS-related protein OS=Homo sapiens OX=9606 GN=MARCKSL1 PE=1 SV=2	PTPASAEQNE/2	['MSFragger', 'Sage', 'PEAKS']	[0.0047883547213177, 0.0012459506603538, 0.0002779321845469]	[0.2315193076637467, 0.3001182243649696, 1.0835580835351246]	[0.0434241309911287, 0.0166075893061285, 0.0006648590315461]	0.802926	1.95788	1	3	0.000277932	0.000664859	1.08356	0	NA	1	0	0	0	1	0	0	0	0	1	0	0	NA	NA	netMHCpan-4.1	HLA-A*68:02	83.333	NB	PTPASAEQE	0	PTPASAEQE
PTQVSSSL	8	TRUE	sp|P04792|HSPB1_HUMAN	HSPB1	HUMAN	Heat shock protein beta-1 OS=Homo sapiens OX=9606 GN=HSPB1 PE=1 SV=2	PTQVSSSL/1	['MSFragger', 'Comet', 'Sage', 'PEAKS']	[0.0015259409969481, 0.0018069179143004, 0.0010540184453227, 0.0004835589941972]	[0.4031978861292888, 0.2602577486337759, 0.3285050560276468, 0.9033684490400864]	[0.0110534483015164, 0.0234687616582811, 0.0127139114598311, 0.0019850108290015]	0.932577	1.20566	1	4	0.000483559	0.00198501	0.903368	0	NA	6	0	1	1	0	2	1	1	0	2	4	0	NA	NA	netMHCpan-4.1	HLA-C*12:03	28	NB	PTQ-VSSSL	2	PT-QVSSSL
PTQVSSSLS	9	TRUE	sp|P04792|HSPB1_HUMAN	HSPB1	HUMAN	Heat shock protein beta-1 OS=Homo sapiens OX=9606 GN=HSPB1 PE=1 SV=2	PTQVSSSLS/1	['MSFragger', 'Comet', 'Sage', 'PEAKS']	[0.0008628127696289, 0.0080567811241127, 0.0036953397659618, 0.0004835589941972]	[0.5271653858584237, 0.1278672011798709, 0.2065462501280505, 1.0068898883450412]	[0.0040493317572718, 0.0769227175264755, 0.0395505282434648, 0.0010642468254715]	0.910809	1.84855	1	4	0.000483559	0.00106425	1.00689	0	NA	4	1	1	1	0	0	0	1	0	3	1	0	NA	NA	netMHCpan-4.1	HLA-A*68:02	54.762	NB	PTQVSSSLS	NA	NA
PTQVSSSLSPEG	12	TRUE	sp|P04792|HSPB1_HUMAN	HSPB1	HUMAN	Heat shock protein beta-1 OS=Homo sapiens OX=9606 GN=HSPB1 PE=1 SV=2	PTQVSSSLSPEG/2	['MSFragger', 'Comet', 'Sage', 'PEAKS']	[0.0015259409969481, 0.0026755852842809, 0.0010540184453227, 0.0002779321845469]	[0.4172878421839101, 0.1983029430066274, 0.3169001451919855, 1.8452743457777727]	[0.0098635758683364, 0.0411683899726618, 0.0141831548938449, 5.605997504918818e-06]	0.874434	3.14728	1	4	0.000277932	5.606e-06	1.84527	0	NA	8	0	1	1	1	1	1	2	1	3	5	0	NA	NA	netMHCpan-4.1	HLA-C*12:03	100	NB	TSSSLSPEG	0	PVSSSLSPE
PTQVSSSLSPEGTL	14	FALSE	sp|P04792|HSPB1_HUMAN	HSPB1	HUMAN	Heat shock protein beta-1 OS=Homo sapiens OX=9606 GN=HSPB1 PE=1 SV=2	PTQVSSSLSPEGTL/2	['MSFragger', 'Comet', 'Sage', 'PEAKS']	[0.0006097560975609, 0.000796178343949, 0.0007199424046076, 0.0002779321845469]	[0.9073187623680072, 0.5492832607658765, 0.6499804667977342, 1.8714208895866955]	[0.0001856983000581, 0.0016476181117139, 0.0005997857776726, 4.756014769167911e-06]	0.905124	0.0780239	1	4	0.000277932	4.75601e-06	1.87142	0	NA	3	0	1	1	0	0	0	1	0	2	1	0	NA	NA	netMHCIIpan-4.3	DRB4_0101	33.09	NB	VSSSLSPEG	NA	NA
PTTAATTAATAAQ	13	FALSE	sp|P37108|SRP14_HUMAN	SRP14	HUMAN	Signal recognition particle 14 kDa protein OS=Homo sapiens OX=9606 GN=SRP14 PE=1 SV=2	PTTAATTAATAAQ/2	['MSFragger', 'Comet', 'Sage', 'PEAKS']	[0.007364828453386, 0.0038998357963875, 0.0092207557403724, 0.0002779321845469]	[0.1848285442360553, 0.1604231938886865, 0.1347656618592256, 1.5911351275887728]	[0.0622182431778248, 0.0577675972095893, 0.074958667570576, 2.7713699816683803e-05]	0.260891	2.70479	1	4	0.000277932	2.77137e-05	1.59114	0	NA	1	0	0	0	0	0	0	1	0	0	1	0	NA	NA	netMHCIIpan-4.3	DRB1_0101	46.23	NB	TAATTAATA	NA	NA
PTVGMNFKTPRGPV	14	FALSE	sp|P08708|RS17_HUMAN	RPS17	HUMAN	Small ribosomal subunit protein eS17 OS=Homo sapiens OX=9606 GN=RPS17 PE=1 SV=2	PTVGMNFKTPRGPV/3;PTVGMNFKTPRGPV/2;PTVGM[UNIMOD:Oxidation]NFKTPRGPV/3;PTVGM[UNIMOD:Oxidation]NFKTPRGPV/2	['MSFragger', 'Comet', 'Sage', 'PEAKS']	[0.0006097560975609, 0.000796178343949, 0.0012459506603538, 0.0002779321845469]	[0.7711963146893901, 0.5241939479366652, 0.3004044058410517, 1.451015787322706]	[0.0005601467869652, 0.0020759885494518, 0.0165630200684627, 6.686338689018139e-05]	0.872732	7.71364	4	4	0.000277932	6.68634e-05	1.45102	0	NA	20	5	2	2	2	3	2	2	2	11	9	0	NA	NA	netMHCIIpan-4.3	DRB3_0101	30.37	NB	VGMNFKTPR	NA	NA
PVGGSLED	8	TRUE	sp|Q53RT3|APRV1_HUMAN	ASPRV1	HUMAN	Retroviral-like aspartic protease 1 OS=Homo sapiens OX=9606 GN=ASPRV1 PE=1 SV=1	PVGGSLED/1	['Comet']	[0.0077175381053443]	[0.1301602656205788]	[0.0754004438178753]	0.931363	4.37925	1	1	0.00771754	0.0754004	0.13016	0	NA	1	1	0	0	0	0	0	0	0	1	0	0	NA	NA	netMHCpan-4.1	HLA-C*12:03	100	NB	#NAME?	0	PVGGSLE-D
PVGGSLEDE	9	TRUE	sp|Q53RT3|APRV1_HUMAN	ASPRV1	HUMAN	Retroviral-like aspartic protease 1 OS=Homo sapiens OX=9606 GN=ASPRV1 PE=1 SV=1	PVGGSLEDE/1	['MSFragger', 'Comet', 'Sage', 'PEAKS']	[0.0008628127696289, 0.0020581425263699, 0.0012459506603538, 0.0002779321845469]	[0.6251785314085009, 0.2349690842167503, 0.3017417874869975, 1.0605168026392902]	[0.0018295248923934, 0.0295453105737764, 0.0163562896533609, 0.0007663260227508]	0.858586	1.35571	1	4	0.000277932	0.000766326	1.06052	0	NA	2	2	0	0	0	0	0	0	0	2	0	0	NA	NA	netMHCpan-4.1	HLA-A*68:02	95	NB	PVGGSLEDE	0	PVGGSLEDE
PVGGSLEDEFD	11	TRUE	sp|Q53RT3|APRV1_HUMAN	ASPRV1	HUMAN	Retroviral-like aspartic protease 1 OS=Homo sapiens OX=9606 GN=ASPRV1 PE=1 SV=1	PVGGSLEDEFD/1	['MSFragger', 'PEAKS']	[0.0045168892380204, 0.0016614745586708]	[0.2531972813422083, 0.6694630987366409]	[0.0366511212066543, 0.0076856952122366]	0.934123	0.530281	1	2	0.00166147	0.0076857	0.669463	0	NA	1	1	0	0	0	0	0	0	0	1	0	0	NA	NA	netMHCpan-4.1	HLA-C*12:03	100	NB	PVGGLEDEF	0	PVGGSLEDE
PVLKNPDD	8	TRUE	sp|Q5D862|FILA2_HUMAN	FLG2	HUMAN	Filaggrin-2 OS=Homo sapiens OX=9606 GN=FLG2 PE=1 SV=1	PVLKNPDD/2	['Sage', 'PEAKS']	[0.0095306599532458, 0.0004835589941972]	[0.1290950854341092, 0.9107901987581876]	[0.0787235088052947, 0.0018991473417293]	0.873677	0.0136703	1	2	0.000483559	0.00189915	0.91079	0	NA	1	1	0	0	0	0	0	0	0	1	0	0	NA	NA	netMHCpan-4.1	HLA-C*12:03	100	NB	PVLKNPDD-	0	PVLKNPD-D
PVLKNPDDPD	10	TRUE	sp|Q5D862|FILA2_HUMAN	FLG2	HUMAN	Filaggrin-2 OS=Homo sapiens OX=9606 GN=FLG2 PE=1 SV=1	PVLKNPDDPD/2	['MSFragger', 'Comet', 'Sage', 'PEAKS']	[0.0006097560975609, 0.000796178343949, 0.0007199424046076, 0.0002779321845469]	[0.9556958466354772, 0.5809212160664842, 0.7234947410271205, 1.6456924716701065]	[0.0001254232164758, 0.0012310498781846, 0.0002979232375976, 1.9665999031127497e-05]	0.934283	0.847342	1	4	0.000277932	1.9666e-05	1.64569	0	NA	1	1	0	0	0	0	0	0	0	1	0	0	NA	NA	netMHCpan-4.1	HLA-C*12:03	100	NB	PVKNPDDPD	0	PVKNPDDPD
PVLKNPDDPDT	11	TRUE	sp|Q5D862|FILA2_HUMAN	FLG2	HUMAN	Filaggrin-2 OS=Homo sapiens OX=9606 GN=FLG2 PE=1 SV=1	PVLKNPDDPDT/2	['MSFragger', 'Comet', 'Sage', 'PEAKS']	[0.0008628127696289, 0.0024301336573511, 0.0021372088053002, 0.0002779321845469]	[0.5928396837239538, 0.2288022585279343, 0.2438677120547176, 1.3054757581817429]	[0.0023777140905903, 0.0312468151926326, 0.0280690843743882, 0.000166705897827]	0.833828	0.764383	1	4	0.000277932	0.000166706	1.30548	0	NA	1	1	0	0	0	0	0	0	0	1	0	0	NA	NA	netMHCpan-4.1	HLA-A*68:02	90	NB	PVLPDDPDT	0	PVKNPDDPD
PVLKNPDDPDTV	12	TRUE	sp|Q5D862|FILA2_HUMAN	FLG2	HUMAN	Filaggrin-2 OS=Homo sapiens OX=9606 GN=FLG2 PE=1 SV=1	PVLKNPDDPDTV/2	['MSFragger', 'Comet', 'Sage', 'PEAKS']	[0.0008628127696289, 0.000796178343949, 0.0008768084173608, 0.0002779321845469]	[0.5157875764711388, 0.4898733036153651, 0.4703737576498492, 1.6510724853758765]	[0.0044406814483003, 0.002847745213306, 0.0033125415859225, 1.9011840758266648e-05]	0.852541	2.18533	1	4	0.000277932	1.90118e-05	1.65107	0	NA	1	1	0	0	0	0	0	0	0	1	0	0	NA	NA	netMHCpan-4.1	HLA-A*68:02	41.8	NB	PVPDDPDTV	0	PVPDDPDTV
PVLKNPDDPDTVD	13	FALSE	sp|Q5D862|FILA2_HUMAN	FLG2	HUMAN	Filaggrin-2 OS=Homo sapiens OX=9606 GN=FLG2 PE=1 SV=1	PVLKNPDDPDTVD/2	['MSFragger', 'Comet', 'Sage', 'PEAKS']	[0.0006097560975609, 0.000796178343949, 0.0008768084173608, 0.0002779321845469]	[0.9745295525513332, 0.8411161375145793, 0.5035642776457906, 1.6509283024729282]	[0.0001076531163517, 0.0001118307856177, 0.0024159873432716, 1.9029085038559822e-05]	0.792286	3.29666	1	4	0.000277932	1.90291e-05	1.65093	0	NA	1	1	0	0	0	0	0	0	0	1	0	0	NA	NA	netMHCIIpan-4.3	DRB3_0101	24.94	NB	KNPDDPDTV	NA	NA
PVLPRLDPE	9	TRUE	sp|Q9NRY2|SOSSC_HUMAN	INIP	HUMAN	SOSS complex subunit C OS=Homo sapiens OX=9606 GN=INIP PE=1 SV=1	PVLPRLDPE/2	['MSFragger', 'Comet', 'Sage', 'PEAKS']	[0.0006097560975609, 0.0010845986984815, 0.0007199424046076, 0.0002779321845469]	[0.7734436658256287, 0.4669213357446773, 0.5908933427875842, 1.0561767317296265]	[0.0005500306817228, 0.0035179170828374, 0.0010525241443325, 0.0007870606468795]	0.990142	0.748878	1	4	0.000277932	0.000550031	1.05618	1	['LVIDVIHEV(1)']	39	6	4	5	4	4	5	5	6	19	20	0	NA	NA	netMHCpan-4.1	HLA-A*68:02	68.571	NB	PVLPRLDPE	NA	NA
PVPPLPEYGGKVRYG	15	FALSE	sp|P24539|AT5F1_HUMAN	ATP5PB	HUMAN	ATP synthase F(0) complex subunit B1, mitochondrial OS=Homo sapiens OX=9606 GN=ATP5PB PE=1 SV=2	PVPPLPEYGGKVRYG/3	['MSFragger', 'Comet', 'Sage', 'PEAKS']	[0.0008628127696289, 0.000796178343949, 0.001806684733514, 0.0002779321845469]	[0.6132387397221385, 0.6262762158027915, 0.2549466761648635, 1.1903752193443031]	[0.0020153944425076, 0.0008105734469628, 0.0253286189545588, 0.0003424879324837]	0.0423529	2.08513	1	4	0.000277932	0.000342488	1.19038	0	NA	5	0	1	1	0	0	1	0	2	2	3	0	NA	NA	netMHCIIpan-4.3	DRB1_0101	20.66	NB	PLPEYGGKV	NA	NA
PVTIITGY	8	TRUE	sp|Q4V339|ZNG1F_HUMAN;sp|Q5JTY5|ZNG1C_HUMAN;sp|Q5RIA9|ZNG1E_HUMAN;sp|Q8IUF1|ZNG1B_HUMAN;sp|Q9BRT8|ZNG1A_HUMAN	ZNG1F;ZNG1C;ZNG1E;ZNG1B;ZNG1A	HUMAN	Zinc-regulated GTPase metalloprotein activator 1F OS=Homo sapiens OX=9606 GN=ZNG1F PE=3 SV=1	PVTIITGY/1	['Sage']	[0.0050751512785477]	[0.181751357857603]	[0.0494983476634153]	0.967784	0.0760967	1	1	0.00507515	0.0494983	0.181751	0	NA	2	0	0	0	1	0	0	0	1	1	1	0	NA	NA	netMHCpan-4.1	HLA-B*15:03	26.983	NB	PVT-IITGY	2	PVT-IITGY
PVTTFKNLQTVNVDEN	16	FALSE	sp|P62899|RL31_HUMAN	RPL31	HUMAN	Large ribosomal subunit protein eL31 OS=Homo sapiens OX=9606 GN=RPL31 PE=1 SV=1	PVTTFKNLQTVNVDEN/3	['MSFragger', 'Comet', 'Sage', 'PEAKS']	[0.0015259409969481, 0.0012965964343598, 0.0010540184453227, 0.0002779321845469]	[0.3907274269442859, 0.397066513879456, 0.3205246266568863, 1.2418922486246358]	[0.0122245260741555, 0.0066909580823515, 0.0137071662394769, 0.0002482439633372]	-0.153825	1.60881	1	4	0.000277932	0.000248244	1.24189	0	NA	3	0	1	0	1	0	0	1	0	2	1	0	NA	NA	netMHCIIpan-4.3	DRB1_0101	0.06	SB	FKNLQTVNV	NA	NA
PYAGDVS	7	FALSE	sp|P05120|PAI2_HUMAN	SERPINB2	HUMAN	Plasminogen activator inhibitor 2 OS=Homo sapiens OX=9606 GN=SERPINB2 PE=1 SV=2	PYAGDVS/1	['MSFragger']	[0.0091473938557128]	[0.1539124062689039]	[0.078506613190976]	0.983167	2.28622	1	1	0.00914739	0.0785066	0.153912	0	NA	1	1	0	0	0	0	0	0	0	1	0	0	NA	NA	NA	NA	NA	NA	NA	NA	NA
PYNVLAPKGASG	12	TRUE	sp|P10606|COX5B_HUMAN	COX5B	HUMAN	Cytochrome c oxidase subunit 5B, mitochondrial OS=Homo sapiens OX=9606 GN=COX5B PE=1 SV=2	PYNVLAPKGASG/2	['Comet', 'Sage', 'PEAKS']	[0.0012965964343598, 0.0009348706762231, 0.0031656700668308]	[0.3464550880008597, 0.3890407237560351, 0.3796341993394508]	[0.0106548052077174, 0.0071711550454605, 0.0447471534146221]	0.323973	1.55562	1	3	0.000934871	0.00717116	0.389041	0	NA	1	0	0	1	0	0	0	0	0	1	0	0	NA	NA	netMHCpan-4.1	HLA-A*03:19	90	NB	PLAPKGASG	0	YNVLAPKSG
PYNVLAPKGASGTRED	16	FALSE	sp|P10606|COX5B_HUMAN	COX5B	HUMAN	Cytochrome c oxidase subunit 5B, mitochondrial OS=Homo sapiens OX=9606 GN=COX5B PE=1 SV=2	PYNVLAPKGASGTRED/3	['MSFragger', 'Comet', 'Sage', 'PEAKS']	[0.0006097560975609, 0.000796178343949, 0.0007199424046076, 0.0002779321845469]	[0.8590024076371533, 0.507547557549416, 0.6976473547009665, 1.5133416139223017]	[0.0002748002649905, 0.0024199755693075, 0.0003810247228088, 4.519443276801521e-05]	0.673432	0.644729	1	4	0.000277932	4.51944e-05	1.51334	0	NA	7	0	0	1	3	2	0	0	1	4	3	0	NA	NA	netMHCIIpan-4.3	DRB1_0101	5.22	NB	YNVLAPKGA	NA	NA
QAAGVSVHV	9	TRUE	sp|Q5T4B2|GT253_HUMAN	CERCAM	HUMAN	Inactive glycosyltransferase 25 family member 3 OS=Homo sapiens OX=9606 GN=CERCAM PE=1 SV=1	QAAGVSVHV/2	['Sage']	[0.006497122702803]	[0.15776074320098]	[0.0612949938672607]	0.901134	3.11094	1	1	0.00649712	0.061295	0.157761	0	NA	1	0	0	0	1	0	0	0	0	1	0	0	NA	NA	netMHCpan-4.1	HLA-A*68:02	0.01	SB	QAAGVSVHV	2	QAAGVSVHV
QAEDVIR	7	FALSE	sp|Q6E0U4|DMKN_HUMAN	DMKN	HUMAN	Dermokine OS=Homo sapiens OX=9606 GN=DMKN PE=1 SV=3	Q[UNIMOD:Gln->pyro-Glu]AEDVIR/1	['PEAKS']	[0.002840909090909]	[0.4226233579495387]	[0.0338333711571299]	0.756291	5.53536	1	1	0.00284091	0.0338334	0.422623	0	NA	1	1	0	0	0	0	0	0	0	1	0	0	NA	NA	NA	NA	NA	NA	NA	NA	NA
QAEDVIRHG	9	TRUE	sp|Q6E0U4|DMKN_HUMAN	DMKN	HUMAN	Dermokine OS=Homo sapiens OX=9606 GN=DMKN PE=1 SV=3	Q[UNIMOD:Gln->pyro-Glu]AEDVIRHG/2	['MSFragger', 'Comet', 'Sage']	[0.002092050209205, 0.0012965964343598, 0.001806684733514]	[0.3485889231069353, 0.3855432421475965, 0.2536963870549411]	[0.0171633476241575, 0.0074390225472671, 0.0256244492200614]	0.593967	0.788651	1	3	0.0012966	0.00743902	0.385543	0	NA	2	2	0	0	0	0	0	0	0	2	0	0	NA	NA	netMHCpan-4.1	HLA-C*12:03	19	NB	QAEDVIRHG	NA	NA
QAEDVIRHGAD	11	TRUE	sp|Q6E0U4|DMKN_HUMAN	DMKN	HUMAN	Dermokine OS=Homo sapiens OX=9606 GN=DMKN PE=1 SV=3	Q[UNIMOD:Gln->pyro-Glu]AEDVIRHGAD/2	['Sage']	[0.001806684733514]	[0.249912063681772]	[0.0265403449119585]	0.782226	0.743904	1	1	0.00180668	0.0265403	0.249912	0	NA	1	1	0	0	0	0	0	0	0	1	0	0	NA	NA	netMHCpan-4.1	HLA-A*68:02	58.929	NB	QAEDVIHGA	0	QAEDVIGAD
QAFGGLLVA	9	TRUE	sp|P78381|S35A2_HUMAN	SLC35A2	HUMAN	UDP-galactose translocator OS=Homo sapiens OX=9606 GN=SLC35A2 PE=1 SV=1	QAFGGLLVA/1	['MSFragger', 'Sage']	[0.0015259409969481, 0.0012459506603538]	[0.3918472742850654, 0.2898715525334105]	[0.0121145300895267, 0.0182831841832393]	0.947238	0.382047	1	2	0.00124595	0.0121145	0.391847	0	NA	2	0	0	0	1	1	0	0	0	1	1	0	NA	NA	netMHCpan-4.1	HLA-C*12:03	0.711	WB	QAFGGLLVA	1	QAFGGLLVA
QAFKGVIYL	9	TRUE	sp|Q6DN12|MCTP2_HUMAN	MCTP2	HUMAN	Multiple C2 and transmembrane domain-containing protein 2 OS=Homo sapiens OX=9606 GN=MCTP2 PE=1 SV=3	QAFKGVIYL/1;Q[UNIMOD:Gln->pyro-Glu]AFKGVIYL/1	['MSFragger', 'Comet', 'Sage', 'PEAKS']	[0.0006097560975609, 0.0012965964343598, 0.0007199424046076, 0.0002779321845469]	[0.7619093460873909, 0.3769652162785789, 0.5408481942798741, 1.293417230700454]	[0.0006039608024512, 0.0080495454322673, 0.0016945621013025, 0.0001797934612112]	0.97429	0.504679	2	4	0.000277932	0.000179793	1.29342	0	NA	12	0	2	2	0	2	2	2	2	4	8	0	NA	NA	netMHCpan-4.1	HLA-C*12:03	0.039	SB	QAFKGVIYL	1	QAFKGVIYL
QAFPLIIKL	9	TRUE	sp|Q14CZ7|FAKD3_HUMAN	FASTKD3	HUMAN	FAST kinase domain-containing protein 3, mitochondrial OS=Homo sapiens OX=9606 GN=FASTKD3 PE=1 SV=2	Q[UNIMOD:Gln->pyro-Glu]AFPLIIKL/1;QAFPLIIKL/1	['MSFragger', 'Comet', 'Sage', 'PEAKS']	[0.0008628127696289, 0.0018069179143004, 0.0008768084173608, 0.0002779321845469]	[0.4861915096482743, 0.2671885707089558, 0.4895458512833476, 1.2751474727952812]	[0.0056450089038361, 0.0220300828105223, 0.002760541410489, 0.0002015956932608]	0.958771	0.00189827	2	4	0.000277932	0.000201596	1.27515	0	NA	36	4	5	4	4	5	4	6	4	17	19	0	NA	NA	netMHCpan-4.1	HLA-C*12:03	0.015	SB	QAFPLIIKL	2	QAFPLIIKL
QAGKEAEKL	9	TRUE	sp|Q6UWP8|SBSN_HUMAN	SBSN	HUMAN	Suprabasin OS=Homo sapiens OX=9606 GN=SBSN PE=1 SV=2	Q[UNIMOD:Gln->pyro-Glu]AGKEAEKL/2	['PEAKS']	[0.0016614745586708]	[0.6887010689252155]	[0.0068896353507713]	0.0731914	1.54455	1	1	0.00166147	0.00688964	0.688701	0	NA	1	1	0	0	0	0	0	0	0	1	0	0	NA	NA	netMHCpan-4.1	HLA-C*12:03	7.122	NB	QAGKEAEKL	0	QAGKEAEKL
QAGKEAEKLGQG	12	TRUE	sp|Q6UWP8|SBSN_HUMAN	SBSN	HUMAN	Suprabasin OS=Homo sapiens OX=9606 GN=SBSN PE=1 SV=2	Q[UNIMOD:Gln->pyro-Glu]AGKEAEKLGQG/2	['MSFragger', 'Comet', 'Sage', 'PEAKS']	[0.0006097560975609, 0.000796178343949, 0.0008768084173608, 0.0002779321845469]	[0.8437128721740351, 0.7586105519785257, 0.4844131729788083, 1.9779979266036605]	[0.0003110835009827, 0.0002393229224403, 0.0028986167909196, 2.433131682814648e-06]	0.5941	0.159355	1	4	0.000277932	2.43313e-06	1.978	0	NA	2	2	0	0	0	0	0	0	0	2	0	0	NA	NA	netMHCpan-4.1	HLA-A*68:02	83.333	NB	QAAEKLGQG	0	QAGKEAGQG
QAGKEAEKLGQGV	13	FALSE	sp|Q6UWP8|SBSN_HUMAN	SBSN	HUMAN	Suprabasin OS=Homo sapiens OX=9606 GN=SBSN PE=1 SV=2	Q[UNIMOD:Gln->pyro-Glu]AGKEAEKLGQGV/2	['MSFragger', 'Comet', 'Sage', 'PEAKS']	[0.0008628127696289, 0.0012965964343598, 0.0009348706762231, 0.0002779321845469]	[0.5476133186870131, 0.3819718854107233, 0.3726743138746967, 1.4908818414020493]	[0.0034306840479217, 0.0076873842470956, 0.0083742421041757, 5.2046451047604034e-05]	0.447509	1.89669	1	4	0.000277932	5.20465e-05	1.49088	0	NA	1	1	0	0	0	0	0	0	0	1	0	0	NA	NA	netMHCIIpan-4.3	DRB4_0101	73.74	NB	KEAEKLGQG	NA	NA
QAGKEAEKLGQGVNH	15	FALSE	sp|Q6UWP8|SBSN_HUMAN	SBSN	HUMAN	Suprabasin OS=Homo sapiens OX=9606 GN=SBSN PE=1 SV=2	Q[UNIMOD:Gln->pyro-Glu]AGKEAEKLGQGVNH/2	['MSFragger', 'Sage']	[0.0008628127696289, 0.0009348706762231]	[0.5850841514180344, 0.4333824326397]	[0.0025319761122515, 0.0047078895552456]	0.588321	1.34834	1	2	0.000862813	0.00253198	0.585084	0	NA	1	1	0	0	0	0	0	0	0	1	0	0	NA	NA	netMHCIIpan-4.3	DRB4_0101	45.65	NB	KEAEKLGQG	NA	NA
QAGNEAGRFG	10	TRUE	sp|Q6UWP8|SBSN_HUMAN	SBSN	HUMAN	Suprabasin OS=Homo sapiens OX=9606 GN=SBSN PE=1 SV=2	Q[UNIMOD:Gln->pyro-Glu]AGNEAGRFG/2	['Comet']	[0.0038998357963875]	[0.1581261862979024]	[0.0589564958904083]	0.484526	1.72162	1	1	0.00389984	0.0589565	0.158126	0	NA	1	1	0	0	0	0	0	0	0	1	0	0	NA	NA	netMHCpan-4.1	HLA-C*12:03	56.667	NB	QANEAGRFG	0	QAGNEAGFG
QAGNEAGRFGQG	12	TRUE	sp|Q6UWP8|SBSN_HUMAN	SBSN	HUMAN	Suprabasin OS=Homo sapiens OX=9606 GN=SBSN PE=1 SV=2	Q[UNIMOD:Gln->pyro-Glu]AGNEAGRFGQG/2	['PEAKS']	[0.0002779321845469]	[1.0138994554970129]	[0.0010197308832751]	0.728302	4.05932	1	1	0.000277932	0.00101973	1.0139	0	NA	3	3	0	0	0	0	0	0	0	3	0	0	NA	NA	netMHCpan-4.1	HLA-A*68:02	83.333	NB	QAAGRFGQG	0	QAGNEAGQG
QAGSEAGKFGQG	12	TRUE	sp|Q6UWP8|SBSN_HUMAN	SBSN	HUMAN	Suprabasin OS=Homo sapiens OX=9606 GN=SBSN PE=1 SV=2	Q[UNIMOD:Gln->pyro-Glu]AGSEAGKFGQG/2	['PEAKS']	[0.0004835589941972]	[0.8748662012512006]	[0.0023507534275483]	0.570293	4.51977	1	1	0.000483559	0.00235075	0.874866	0	NA	1	1	0	0	0	0	0	0	0	1	0	0	NA	NA	netMHCpan-4.1	HLA-A*68:02	80	NB	QAAGKFGQG	0	QAGSEAGQG
QAIAIPVTV	9	TRUE	sp|Q8TEM1|PO210_HUMAN	NUP210	HUMAN	Nuclear pore membrane glycoprotein 210 OS=Homo sapiens OX=9606 GN=NUP210 PE=1 SV=3	QAIAIPVTV/1	['MSFragger', 'Comet', 'Sage', 'PEAKS']	[0.0008628127696289, 0.0012965964343598, 0.0008768084173608, 0.0002779321845469]	[0.4589853178487568, 0.3129484629611312, 0.4369891428258779, 1.2917865411097431]	[0.0070376925565605, 0.0144915529097411, 0.0045493295791962, 0.0001816400933124]	0.969076	0.00688616	1	4	0.000277932	0.00018164	1.29179	0	NA	6	1	1	0	1	1	1	1	0	3	3	0	NA	NA	netMHCpan-4.1	HLA-A*68:02	0.021	SB	QAIAIPVTV	2	QAIAIPVTV
QAPKPRKQ	8	TRUE	sp|P81605|DCD_HUMAN	DCD	HUMAN	Dermcidin OS=Homo sapiens OX=9606 GN=DCD PE=1 SV=2	QAPKPRKQ/2;Q[UNIMOD:Gln->pyro-Glu]APKPRKQ/2	['MSFragger', 'Sage', 'PEAKS']	[0.0008628127696289, 0.0021372088053002, 0.0002779321845469]	[0.539347370301092, 0.2274651555649254, 1.3497175124281788]	[0.0036684831173496, 0.0326562217507262, 0.0001263115443684]	0.946644	0.613799	2	3	0.000277932	0.000126312	1.34972	0	NA	9	7	2	0	0	0	0	0	0	9	0	0	NA	NA	netMHCpan-4.1	HLA-C*12:03	17.377	NB	QAPKPRKQ-	0	QAPK-PRKQ
QAPKPRKQR	9	TRUE	sp|P81605|DCD_HUMAN	DCD	HUMAN	Dermcidin OS=Homo sapiens OX=9606 GN=DCD PE=1 SV=2	Q[UNIMOD:Gln->pyro-Glu]APKPRKQR/2	['Sage']	[0.0060652009097801]	[0.1612506188641382]	[0.0594317806819291]	0.109448	0.921282	1	1	0.0060652	0.0594318	0.161251	0	NA	1	1	0	0	0	0	0	0	0	1	0	0	NA	NA	netMHCpan-4.1	HLA-C*12:03	6.541	NB	QAPKPRKQR	0	QAPKPRKQR
QAQKAEGAGDAK	12	TRUE	sp|P05204|HMGN2_HUMAN	HMGN2	HUMAN	Non-histone chromosomal protein HMG-17 OS=Homo sapiens OX=9606 GN=HMGN2 PE=1 SV=3	QAQKAEGAGDAK/2	['MSFragger', 'Comet', 'Sage', 'PEAKS']	[0.0008628127696289, 0.0012965964343598, 0.0008768084173608, 0.0006818181818181]	[0.4594421628580314, 0.3574880394865732, 0.5053739685497146, 0.8227001207514474]	[0.0070116899109137, 0.0096277055504359, 0.0023747583722692, 0.0031934336109825]	0.859133	0.358044	1	4	0.000681818	0.00237476	0.8227	0	NA	1	0	0	0	0	1	0	0	0	0	1	0	NA	NA	netMHCpan-4.1	HLA-B*15:03	60.556	NB	QAEGAGDAK	0	AQKEGAGDA
QARIEIESF	9	TRUE	sp|P11021|BIP_HUMAN	HSPA5	HUMAN	Endoplasmic reticulum chaperone BiP OS=Homo sapiens OX=9606 GN=HSPA5 PE=1 SV=2	QARIEIESF/2	['MSFragger', 'Comet', 'Sage', 'PEAKS']	[0.007364828453386, 0.0068306010928961, 0.0038438195427877, 0.0013198416190057]	[0.1817461809331908, 0.1350294963564751, 0.2000330295139957, 0.7329948441271295]	[0.0636919732304665, 0.0722599606357195, 0.0419642740321775, 0.0053557926201919]	0.888945	0.286793	1	4	0.00131984	0.00535579	0.732995	0	NA	1	0	0	0	0	1	0	0	0	0	1	0	NA	NA	netMHCpan-4.1	HLA-C*12:03	0.701	WB	QARIEIESF	1	QARIEIESF
QASPFVLRA	9	TRUE	sp|Q9BUE0|MED18_HUMAN	MED18	HUMAN	Mediator of RNA polymerase II transcription subunit 18 OS=Homo sapiens OX=9606 GN=MED18 PE=1 SV=1	QASPFVLRA/2	['MSFragger', 'Comet', 'Sage', 'PEAKS']	[0.0006097560975609, 0.0010845986984815, 0.0008768084173608, 0.0002779321845469]	[0.8124196737663228, 0.4661316287724287, 0.4981108378165218, 1.693202168542384]	[0.0004009657407042, 0.0035435884982518, 0.0025446026376201, 1.4587211467081262e-05]	0.972435	2.24909	1	4	0.000277932	1.45872e-05	1.6932	0	NA	13	0	1	2	2	2	2	1	3	5	8	0	NA	NA	netMHCpan-4.1	HLA-A*68:02	0.417	SB	QASPFVLRA	2	QASPFVLRA
QAYPEVRIV	9	TRUE	sp|Q08211|DHX9_HUMAN	DHX9	HUMAN	ATP-dependent RNA helicase A OS=Homo sapiens OX=9606 GN=DHX9 PE=1 SV=4	QAYPEVRIV/2	['MSFragger', 'Comet', 'Sage', 'PEAKS']	[0.0006097560975609, 0.000796178343949, 0.0007199424046076, 0.0002779321845469]	[0.8748983465268063, 0.7151880152194438, 0.705548985352891, 1.5941577691851454]	[0.0002415571243301, 0.0003571784668522, 0.0003534184987321, 2.719199642372193e-05]	0.99083	0.243706	1	4	0.000277932	2.7192e-05	1.59416	0	NA	7	0	1	0	1	2	1	1	1	2	5	0	NA	NA	netMHCpan-4.1	HLA-C*12:03	0.007	SB	QAYPEVRIV	1	QAYPEVRIV
QAYPTTVVF	9	TRUE	sp|Q8IXB1|DJC10_HUMAN	DNAJC10	HUMAN	DnaJ homolog subfamily C member 10 OS=Homo sapiens OX=9606 GN=DNAJC10 PE=1 SV=2	QAYPTTVVF/1	['MSFragger', 'Comet', 'Sage', 'PEAKS']	[0.0008628127696289, 0.0012965964343598, 0.0008768084173608, 0.0002779321845469]	[0.4928362057682375, 0.3761214478793099, 0.4531430150994491, 1.234216165997689]	[0.0053489540960652, 0.0081122339825604, 0.0039020198315338, 0.00026045167053]	0.982389	0.120507	1	4	0.000277932	0.000260452	1.23422	0	NA	10	1	2	1	2	1	1	1	1	6	4	0	NA	NA	netMHCpan-4.1	HLA-C*12:03	0.008	SB	QAYPTTVVF	1	QAYPTTVVF
QDMVEDY	7	FALSE	sp|P04264|K2C1_HUMAN	KRT1	HUMAN	Keratin, type II cytoskeletal 1 OS=Homo sapiens OX=9606 GN=KRT1 PE=1 SV=6	QDM[UNIMOD:Oxidation]VEDY/1	['MSFragger', 'Sage', 'PEAKS']	[0.003257328990228, 0.0093609360936093, 0.0006818181818181]	[0.30944598746133, 0.1306362121505323, 0.8376164968726644]	[0.0234784314919615, 0.0776839881294125, 0.002926847833934]	0.806443	2.32478	1	3	0.000681818	0.00292685	0.837616	0	NA	3	2	0	0	1	0	0	0	0	3	0	0	NA	NA	NA	NA	NA	NA	NA	NA	NA
QDNTRKIIIKNF	12	TRUE	sp|P12273|PIP_HUMAN	PIP	HUMAN	Prolactin-inducible protein OS=Homo sapiens OX=9606 GN=PIP PE=1 SV=1	Q[UNIMOD:Gln->pyro-Glu]DNTRKIIIKNF/2	['MSFragger', 'Comet', 'Sage']	[0.002686366689053, 0.0091315691390234, 0.0009348706762231]	[0.3299819732077587, 0.1146258332649407, 0.3745471310059859]	[0.0199252473403351, 0.0862805111183755, 0.0082269989745644]	0.764385	0.716853	1	3	0.000934871	0.008227	0.374547	0	NA	1	1	0	0	0	0	0	0	0	1	0	0	NA	NA	netMHCpan-4.1	HLA-B*15:03	17.723	NB	QRKIIIKNF	2	DTRKIIIKN
QEESPSV	7	FALSE	sp|Q04118|PRB3_HUMAN	PRB3	HUMAN	Basic salivary proline-rich protein 3 OS=Homo sapiens OX=9606 GN=PRB3 PE=1 SV=2	QEESPSV/1	['PEAKS']	[0.0024667931688804]	[0.523794868326316]	[0.0179729318783247]	0.759359	0.388007	1	1	0.00246679	0.0179729	0.523795	0	NA	2	2	0	0	0	0	0	0	0	2	0	0	NA	NA	NA	NA	NA	NA	NA	NA	NA
QEKNPLPSKET	11	TRUE	sp|P62328|TYB4_HUMAN	TMSB4X	HUMAN	Thymosin beta-4 OS=Homo sapiens OX=9606 GN=TMSB4X PE=1 SV=2	Q[UNIMOD:Gln->pyro-Glu]EKNPLPSKET/2	['PEAKS']	[0.0019361084220716]	[0.5810914899484204]	[0.0127801194329364]	0.873514	0.61885	1	1	0.00193611	0.0127801	0.581091	0	NA	1	1	0	0	0	0	0	0	0	1	0	0	NA	NA	netMHCpan-4.1	HLA-B*15:03	38	NB	QEKNPLPST	0	QEKNPPSKE
QEKQAGES	8	TRUE	sp|P62328|TYB4_HUMAN	TMSB4X	HUMAN	Thymosin beta-4 OS=Homo sapiens OX=9606 GN=TMSB4X PE=1 SV=2	QEKQAGES/2	['MSFragger', 'Comet', 'PEAKS']	[0.0047883547213177, 0.0018069179143004, 0.0002779321845469]	[0.230743492352056, 0.2804728012730696, 1.0485879720910285]	[0.0436873060337042, 0.0195115129350788, 0.0008246352639226]	0.808422	1.39793	1	3	0.000277932	0.000824635	1.04859	0	NA	8	0	1	2	0	0	0	3	2	3	5	0	NA	NA	netMHCpan-4.1	HLA-B*15:03	31.276	NB	QEKQAGES-	0	QEKQ-AGES
QENQDGRYS	9	TRUE	sp|P25311|ZA2G_HUMAN	AZGP1	HUMAN	Zinc-alpha-2-glycoprotein OS=Homo sapiens OX=9606 GN=AZGP1 PE=1 SV=2	Q[UNIMOD:Gln->pyro-Glu]ENQDGRYS/2	['MSFragger', 'PEAKS']	[0.0008628127696289, 0.0019361084220716]	[0.5303915188498668, 0.6083499207509899]	[0.0039447808631943, 0.0109060956360105]	0.637353	1.05896	1	2	0.000862813	0.00394478	0.60835	0	NA	2	2	0	0	0	0	0	0	0	2	0	0	NA	NA	netMHCpan-4.1	HLA-B*15:03	29.4	NB	QENQDGRYS	0	QENQDGRYS
QENQDGRYSLT	11	TRUE	sp|P25311|ZA2G_HUMAN	AZGP1	HUMAN	Zinc-alpha-2-glycoprotein OS=Homo sapiens OX=9606 GN=AZGP1 PE=1 SV=2	Q[UNIMOD:Gln->pyro-Glu]ENQDGRYSLT/2	['MSFragger', 'Sage', 'PEAKS']	[0.0008628127696289, 0.0035073241180111, 0.0002779321845469]	[0.4885148184285471, 0.2075547944319929, 1.093930428839086]	[0.0055396780567706, 0.0391886847984537, 0.0006235865477416]	0.463036	1.75988	1	3	0.000277932	0.000623587	1.09393	0	NA	2	2	0	0	0	0	0	0	0	2	0	0	NA	NA	netMHCpan-4.1	HLA-B*15:03	32.462	NB	QENQDGRSL	0	QENQDGRSL
QENQDGRYSLTY	12	TRUE	sp|P25311|ZA2G_HUMAN	AZGP1	HUMAN	Zinc-alpha-2-glycoprotein OS=Homo sapiens OX=9606 GN=AZGP1 PE=1 SV=2	Q[UNIMOD:Gln->pyro-Glu]ENQDGRYSLTY/2	['MSFragger', 'Comet', 'Sage', 'PEAKS']	[0.0006097560975609, 0.0012965964343598, 0.0009348706762231, 0.0006818181818181]	[0.8810351114503099, 0.4063200568516635, 0.4201397858553806, 0.8404165388047355]	[0.0002298271359658, 0.0061449591508809, 0.0053387788206462, 0.0028792356436317]	0.776738	0.800881	1	4	0.000609756	0.000229827	0.881035	0	NA	2	2	0	0	0	0	0	0	0	2	0	0	NA	NA	netMHCpan-4.1	HLA-B*15:03	3.498	NB	QENQDGLTY	0	QENQDGRTY
QERDPSKIK	9	TRUE	sp|P04406|G3P_HUMAN	GAPDH	HUMAN	Glyceraldehyde-3-phosphate dehydrogenase OS=Homo sapiens OX=9606 GN=GAPDH PE=1 SV=3	Q[UNIMOD:Gln->pyro-Glu]ERDPSKIK/2	['MSFragger', 'Comet', 'Sage', 'PEAKS']	[0.0015259409969481, 0.0025864095932283, 0.0010540184453227, 0.0002779321845469]	[0.412311226345834, 0.21135118662466, 0.3357626510079743, 1.435695539552854]	[0.0102685810199768, 0.0365968951289697, 0.0118724533004703, 7.361893232295578e-05]	0.941586	0.0436545	1	4	0.000277932	7.36189e-05	1.4357	0	NA	1	1	0	0	0	0	0	0	0	1	0	0	NA	NA	netMHCpan-4.1	HLA-B*15:03	7.293	NB	QERDPSKIK	0	QERDPSKIK
QEYDESGPSIVHR	13	FALSE	sp|A5A3E0|POTEF_HUMAN;sp|P0CG38|POTEI_HUMAN;sp|P0CG39|POTEJ_HUMAN;sp|P60709|ACTB_HUMAN;sp|P63261|ACTG_HUMAN;sp|Q6S8J3|POTEE_HUMAN;sp|Q9BYX7|ACTBM_HUMAN	POTEF;POTEI;POTEJ;ACTB;ACTG1;POTEE;POTEKP	HUMAN	POTE ankyrin domain family member F OS=Homo sapiens OX=9606 GN=POTEF PE=1 SV=2	Q[UNIMOD:Gln->pyro-Glu]EYDESGPSIVHR/2	['MSFragger', 'Comet', 'Sage', 'PEAKS']	[0.0025142857142857, 0.000796178343949, 0.0008768084173608, 0.0009039548022598]	[0.337667465846149, 0.5619091179273539, 0.4807861540905055, 0.7653430959407357]	[0.0187353596335325, 0.0014667069059317, 0.003000326029331, 0.0044510132632976]	0.701336	1.40227	1	4	0.000796178	0.00146671	0.765343	0	NA	2	0	0	0	2	0	0	0	0	2	0	0	NA	NA	netMHCIIpan-4.3	DRB3_0101	11.09	NB	YDESGPSIV	NA	NA
QFSGVYV	7	FALSE	sp|P61160|ARP2_HUMAN	ACTR2	HUMAN	Actin-related protein 2 OS=Homo sapiens OX=9606 GN=ACTR2 PE=1 SV=1	QFSGVYV/1	['MSFragger', 'Comet', 'Sage']	[0.0046475600309837, 0.0086401202103681, 0.0010540184453227]	[0.2363313077022664, 0.1175651269432635, 0.3555023565613128]	[0.0418250420504484, 0.084117484828248, 0.0098522091760013]	0.941574	1.40092	1	3	0.00105402	0.00985221	0.355502	0	NA	2	0	0	0	0	0	1	0	1	0	2	0	NA	NA	NA	NA	NA	NA	NA	NA	NA
QFTGIKKY	8	TRUE	sp|Q96IX5|ATPMK_HUMAN	ATP5MK	HUMAN	ATP synthase membrane subunit K, mitochondrial OS=Homo sapiens OX=9606 GN=ATP5MK PE=1 SV=1	QFTGIKKY/2;QFTGIKKY/1	['MSFragger', 'Comet', 'Sage', 'PEAKS']	[0.0016595542911332, 0.0012965964343598, 0.0012459506603538, 0.0002779321845469]	[0.3716433692945163, 0.3303050626981796, 0.2953089089524527, 1.1275503706393415]	[0.0142581546622774, 0.0123581525079761, 0.0173744116482237, 0.0005063414982283]	0.957294	1.9898	2	4	0.000277932	0.000506341	1.12755	0	NA	9	0	2	1	1	0	1	2	2	4	5	0	NA	NA	netMHCpan-4.1	HLA-B*15:03	0.872	WB	#NAME?	1	Q-FTGIKKY
QGFPNRVVF	9	TRUE	sp|P35579|MYH9_HUMAN	MYH9	HUMAN	Myosin-9 OS=Homo sapiens OX=9606 GN=MYH9 PE=1 SV=4	QGFPNRVVF/1;QGFPNRVVF/2;Q[UNIMOD:Gln->pyro-Glu]GFPNRVVF/1	['MSFragger', 'Comet', 'Sage', 'PEAKS']	[0.0006097560975609, 0.000796178343949, 0.0007199424046076, 0.0002779321845469]	[0.8979406462097307, 0.6818808130248087, 0.6463638658772384, 1.4793777443092273]	[0.0002003760877638, 0.000485596770797, 0.0006207918439203, 5.594865364047303e-05]	0.98854	0.856055	3	4	0.000277932	5.59487e-05	1.47938	0	NA	22	1	2	2	2	5	4	4	2	7	15	0	NA	NA	netMHCpan-4.1	HLA-C*12:03	0.334	SB	QGFPNRVVF	1	QGFPNRVVF
QGPPLGGQ	8	TRUE	sp|P02810|PRPC_HUMAN	PRH2	HUMAN	Salivary acidic proline-rich phosphoprotein 1/2 OS=Homo sapiens OX=9606 GN=PRH2 PE=1 SV=3	QGPPLGGQ/1	['PEAKS']	[0.0047879616963064]	[0.3271551383256499]	[0.0630253195374074]	0.934101	2.54385	1	1	0.00478796	0.0630253	0.327155	0	NA	1	1	0	0	0	0	0	0	0	1	0	0	NA	NA	netMHCpan-4.1	HLA-C*12:03	70	NB	QGPPLGGQ-	0	QGP-PLGGQ
QGPPPPGKPQ	10	TRUE	sp|P02812|PRB2_HUMAN;sp|P04280|PRP1_HUMAN;sp|P10163|PRB4_HUMAN	PRB2;PRB1;PRB4	HUMAN	Basic salivary proline-rich protein 2 OS=Homo sapiens OX=9606 GN=PRB2 PE=1 SV=4	Q[UNIMOD:Gln->pyro-Glu]GPPPPGKPQ/2	['PEAKS']	[0.008428358948934]	[0.2395766683582616]	[0.1097292727392902]	0.768178	4.46305	1	1	0.00842836	0.109729	0.239577	0	NA	1	1	0	0	0	0	0	0	0	1	0	0	NA	NA	netMHCpan-4.1	HLA-C*12:03	44	NB	QPPPPGKPQ	0	QGPPPPGPQ
QGPPPPQGKPQ	11	TRUE	sp|P02810|PRPC_HUMAN	PRH2	HUMAN	Salivary acidic proline-rich phosphoprotein 1/2 OS=Homo sapiens OX=9606 GN=PRH2 PE=1 SV=3	QGPPPPQGKPQ/2	['MSFragger', 'Sage', 'PEAKS']	[0.0090813831645127, 0.0043973615830501, 0.0004835589941972]	[0.1617807534600649, 0.1930057585457196, 0.9823001414192484]	[0.0740322610083421, 0.0447234609669153, 0.0012356842870904]	0.268691	1.25068	1	3	0.000483559	0.00123568	0.9823	0	NA	1	1	0	0	0	0	0	0	0	1	0	0	NA	NA	netMHCpan-4.1	HLA-A*03:19	55	NB	QGPPPPQGQ	0	QGPPPPKPQ
QGQSSGPRTSRNQGSSVSQD	20	FALSE	sp|P20930|FILA_HUMAN	FLG	HUMAN	Filaggrin OS=Homo sapiens OX=9606 GN=FLG PE=1 SV=3	Q[UNIMOD:Gln->pyro-Glu]GQSSGPRTSRNQGSSVSQD/3	['MSFragger', 'PEAKS']	[0.0057386153276564, 0.0006818181818181]	[0.2033284687697613, 0.8310127330092854]	[0.0540122419266495, 0.0030421358216989]	0.235183	0.727097	1	2	0.000681818	0.00304214	0.831013	0	NA	1	1	0	0	0	0	0	0	0	1	0	0	NA	NA	NA	NA	NA	NA	NA	NA	NA
QGTKVFV	7	FALSE	sp|P61289|PSME3_HUMAN	PSME3	HUMAN	Proteasome activator complex subunit 3 OS=Homo sapiens OX=9606 GN=PSME3 PE=1 SV=1	QGTKVFV/1	['PEAKS']	[0.0024667931688804]	[0.5157186175799385]	[0.0188753813495455]	0.921473	17.407	1	1	0.00246679	0.0188754	0.515719	0	NA	1	0	0	0	0	0	0	0	1	0	1	0	NA	NA	NA	NA	NA	NA	NA	NA	NA
QGVPGHNG	8	TRUE	sp|Q6E0U4|DMKN_HUMAN	DMKN	HUMAN	Dermokine OS=Homo sapiens OX=9606 GN=DMKN PE=1 SV=3	Q[UNIMOD:Gln->pyro-Glu]GVPGHNG/1	['MSFragger']	[0.0091473938557128]	[0.1516103964220053]	[0.0798605469727365]	0.930855	0.541789	1	1	0.00914739	0.0798605	0.15161	0	NA	1	1	0	0	0	0	0	0	0	1	0	0	NA	NA	netMHCpan-4.1	HLA-C*12:03	70	NB	QGVPGHNG-	0	Q-GVPGHNG
QGVPGHNGA	9	TRUE	sp|Q6E0U4|DMKN_HUMAN	DMKN	HUMAN	Dermokine OS=Homo sapiens OX=9606 GN=DMKN PE=1 SV=3	Q[UNIMOD:Gln->pyro-Glu]GVPGHNGA/1	['MSFragger', 'Comet', 'Sage', 'PEAKS']	[0.0008628127696289, 0.0018069179143004, 0.0012459506603538, 0.0002779321845469]	[0.5916796341557256, 0.2893096454713627, 0.2938987952664192, 1.1810606430433754]	[0.002400175438721, 0.0179960228048582, 0.0176057515487348, 0.0003629706208129]	0.977819	0.0242588	1	4	0.000277932	0.000362971	1.18106	0	NA	1	1	0	0	0	0	0	0	0	1	0	0	NA	NA	netMHCpan-4.1	HLA-A*68:02	6.891	NB	QGVPGHNGA	NA	NA
QHESGSGHSSAY	12	TRUE	sp|Q86YZ3|HORN_HUMAN	HRNR	HUMAN	Hornerin OS=Homo sapiens OX=9606 GN=HRNR PE=1 SV=2	Q[UNIMOD:Gln->pyro-Glu]HESGSGHSSAY/2	['MSFragger', 'Comet', 'Sage', 'PEAKS']	[0.0006097560975609, 0.0012965964343598, 0.0009348706762231, 0.0002779321845469]	[1.2178169722912555, 0.3531840934601839, 0.4307054067676607, 1.487291168218315]	[1.49590386113829e-05, 0.010016082001321, 0.004829129256722, 5.323429470657475e-05]	0.389913	0.233976	1	4	0.000277932	1.4959e-05	1.48729	0	NA	1	1	0	0	0	0	0	0	0	1	0	0	NA	NA	netMHCpan-4.1	HLA-B*15:03	2.905	NB	QHSGHSSAY	0	ESGSGSSAY
QIAAVVDVIR	10	TRUE	sp|P12273|PIP_HUMAN	PIP	HUMAN	Prolactin-inducible protein OS=Homo sapiens OX=9606 GN=PIP PE=1 SV=1	QIAAVVDVIR/2	['MSFragger', 'Comet', 'Sage', 'PEAKS']	[0.0008628127696289, 0.0012965964343598, 0.0008768084173608, 0.0004835589941972]	[0.5752676499612553, 0.3031297071312031, 0.5173940260423935, 0.8976331333009652]	[0.0027416781821553, 0.015856444702117, 0.0021181881572686, 0.0020539086860575]	0.969269	1.69383	1	4	0.000483559	0.00205391	0.897633	0	NA	2	2	0	0	0	0	0	0	0	2	0	0	NA	NA	netMHCpan-4.1	HLA-A*68:02	20.365	NB	QIAAVVVIR	2	QIAAVVDVI
QIDNARLAADD	11	TRUE	sp|P02533|K1C14_HUMAN;sp|P05783|K1C18_HUMAN;sp|P08727|K1C19_HUMAN;sp|P08779|K1C16_HUMAN;sp|P13645|K1C10_HUMAN;sp|Q04695|K1C17_HUMAN;sp|Q7Z3Y7|K1C28_HUMAN	KRT14;KRT18;KRT19;KRT16;KRT10;KRT17;KRT28	HUMAN	Keratin, type I cytoskeletal 14 OS=Homo sapiens OX=9606 GN=KRT14 PE=1 SV=4	QIDNARLAADD/2	['MSFragger', 'Comet', 'Sage', 'PEAKS']	[0.0091473938557128, 0.0081795700970135, 0.001806684733514, 0.0004835589941972]	[0.1586822594415609, 0.1251319876080858, 0.2563556081080144, 0.913456244788087]	[0.075766212133876, 0.0787755949199515, 0.024999210424355, 0.0018691849177319]	0.82956	1.19007	1	4	0.000483559	0.00186918	0.913456	0	NA	1	1	0	0	0	0	0	0	0	1	0	0	NA	NA	netMHCpan-4.1	HLA-C*12:03	100	NB	QIDNARLAD	0	QIDNAAADD
QIDNARLAADDF	12	TRUE	sp|P02533|K1C14_HUMAN;sp|P05783|K1C18_HUMAN;sp|P08727|K1C19_HUMAN;sp|P08779|K1C16_HUMAN;sp|P13645|K1C10_HUMAN;sp|Q04695|K1C17_HUMAN;sp|Q7Z3Y7|K1C28_HUMAN	KRT14;KRT18;KRT19;KRT16;KRT10;KRT17;KRT28	HUMAN	Keratin, type I cytoskeletal 14 OS=Homo sapiens OX=9606 GN=KRT14 PE=1 SV=4	QIDNARLAADDF/2	['MSFragger', 'Comet', 'Sage']	[0.0006097560975609, 0.000796178343949, 0.0008768084173608]	[1.1546180075983132, 0.55061054601407, 0.4726209581455711]	[2.497816597478235e-05, 0.0016275956116376, 0.0032425244075048]	0.436672	1.3291	1	3	0.000609756	2.49782e-05	1.15462	0	NA	2	2	0	0	0	0	0	0	0	2	0	0	NA	NA	netMHCpan-4.1	HLA-B*15:03	34.524	NB	QIDNARLAF	0	QIDNAADDF
QIGDVVSVI	9	TRUE	sp|Q8WUU5|GATD1_HUMAN	GATAD1	HUMAN	GATA zinc finger domain-containing protein 1 OS=Homo sapiens OX=9606 GN=GATAD1 PE=1 SV=1	QIGDVVSVI/1	['MSFragger', 'PEAKS']	[0.0090813831645127, 0.0047879616963064]	[0.1617994232335511, 0.326518781233556]	[0.0740219220786483, 0.0632860011166532]	0.90676	0.178219	1	2	0.00478796	0.063286	0.326519	0	NA	3	2	1	0	0	0	0	0	0	3	0	0	NA	NA	netMHCpan-4.1	HLA-A*68:02	1.38	WB	QIGDVVSVI	0	QIGDVVSVI
QIPFPLSL	8	TRUE	sp|Q5HYI7|MTX3_HUMAN	MTX3	HUMAN	Metaxin-3 OS=Homo sapiens OX=9606 GN=MTX3 PE=1 SV=2	QIPFPLSL/1	['MSFragger', 'Comet', 'Sage', 'PEAKS']	[0.0016595542911332, 0.0018069179143004, 0.0014336917562724, 0.0078099036224659]	[0.3580210244868814, 0.261950228175739, 0.2846693403141154, 0.2494127042982206]	[0.0159104167709106, 0.0231091252048949, 0.0191961058543648, 0.1032731869110534]	0.996669	0.344966	1	4	0.00143369	0.0159104	0.358021	0	NA	10	1	1	2	2	1	1	1	1	6	4	0	NA	NA	netMHCpan-4.1	HLA-B*15:03	2.369	NB	#NAME?	1	Q-IPFPLSL
QISETNV	7	FALSE	sp|P04264|K2C1_HUMAN	KRT1	HUMAN	Keratin, type II cytoskeletal 1 OS=Homo sapiens OX=9606 GN=KRT1 PE=1 SV=6	QISETNV/1	['PEAKS']	[0.0006818181818181]	[0.7722329561364122]	[0.0042781419954678]	0.624066	0.544969	1	1	0.000681818	0.00427814	0.772233	0	NA	1	1	0	0	0	0	0	0	0	1	0	0	NA	NA	NA	NA	NA	NA	NA	NA	NA
QIVDWPIVY	9	TRUE	sp|O95259|KCNH1_HUMAN	KCNH1	HUMAN	Potassium voltage-gated channel subfamily H member 1 OS=Homo sapiens OX=9606 GN=KCNH1 PE=1 SV=1	QIVDWPIVY/1;Q[UNIMOD:Gln->pyro-Glu]IVDWPIVY/1	['MSFragger', 'Comet', 'Sage', 'PEAKS']	[0.0008628127696289, 0.0010845986984815, 0.0010540184453227, 0.0002779321845469]	[0.5233874968889061, 0.4449943671321554, 0.3487976895075514, 1.0970524541047333]	[0.0041752924933709, 0.0043047913505254, 0.0104970203188679, 0.0006116625939819]	0.92649	0.0939129	2	4	0.000277932	0.000611663	1.09705	0	NA	5	1	0	0	0	0	1	0	3	1	4	0	NA	NA	netMHCpan-4.1	HLA-C*12:03	0.568	WB	QIVDWPIVY	1	QIVDWPIVY
QIVDWPVVY	9	TRUE	sp|Q8NCM2|KCNH5_HUMAN	KCNH5	HUMAN	Potassium voltage-gated channel subfamily H member 5 OS=Homo sapiens OX=9606 GN=KCNH5 PE=1 SV=3	QIVDWPVVY/1	['Comet', 'Sage', 'PEAKS']	[0.0018069179143004, 0.0049212598425196, 0.0085794423362481]	[0.257572871849761, 0.1884503935599942, 0.2328840724608183]	[0.024050606995761, 0.0466018793990576, 0.1143214422831887]	0.576102	0.226202	1	3	0.00180692	0.0240506	0.257573	0	NA	1	0	0	0	0	0	0	0	1	0	1	0	NA	NA	netMHCpan-4.1	HLA-B*15:03	0.521	WB	QIVDWPVVY	1	QIVDWPVVY
QKAEGAGDAK	10	TRUE	sp|P05204|HMGN2_HUMAN	HMGN2	HUMAN	Non-histone chromosomal protein HMG-17 OS=Homo sapiens OX=9606 GN=HMGN2 PE=1 SV=3	QKAEGAGDAK/2	['MSFragger', 'Sage', 'PEAKS']	[0.0034423407917383, 0.0009348706762231, 0.0002779321845469]	[0.3038282765209503, 0.4104072760661595, 1.2369689549500964]	[0.0245533637604041, 0.0058555060563096, 0.0002560066945061]	0.981021	0.547045	1	3	0.000277932	0.000256007	1.23697	0	NA	4	2	0	0	0	1	1	0	0	2	2	0	NA	NA	netMHCpan-4.1	HLA-B*15:03	23.897	NB	QKAEGAGAK	0	QKAEGAGAK
QKDTINNYE	9	TRUE	sp|Q6V1P9|PCD23_HUMAN	DCHS2	HUMAN	Protocadherin-23 OS=Homo sapiens OX=9606 GN=DCHS2 PE=2 SV=2	Q[UNIMOD:Gln->pyro-Glu]KDTINNYE/2	['MSFragger']	[0.0034423407917383]	[0.3001747404880541]	[0.0252779617919644]	0.136897	2.43542	1	1	0.00344234	0.025278	0.300175	0	NA	1	1	0	0	0	0	0	0	0	1	0	0	NA	NA	netMHCpan-4.1	HLA-B*15:03	31.069	NB	QKDTINNYE	NA	NA
QKENAGEDPGL	11	TRUE	sp|P81605|DCD_HUMAN	DCD	HUMAN	Dermcidin OS=Homo sapiens OX=9606 GN=DCD PE=1 SV=2	Q[UNIMOD:Gln->pyro-Glu]KENAGEDPGL/2;QKENAGEDPGL/2	['MSFragger', 'Comet', 'Sage', 'PEAKS']	[0.0006097560975609, 0.0010845986984815, 0.0007199424046076, 0.0002779321845469]	[0.8566458430257924, 0.423603766169085, 0.605448396334197, 1.6425678143128362]	[0.0002801035474098, 0.0052414632359441, 0.0009163715182006, 2.0056208488654505e-05]	0.91955	0.185309	2	4	0.000277932	2.00562e-05	1.64257	0	NA	3	3	0	0	0	0	0	0	0	3	0	0	NA	NA	netMHCpan-4.1	HLA-B*15:03	18.377	NB	QKAGEDPGL	0	QKENAGEPG
QKENAGEDPGLA	12	TRUE	sp|P81605|DCD_HUMAN	DCD	HUMAN	Dermcidin OS=Homo sapiens OX=9606 GN=DCD PE=1 SV=2	QKENAGEDPGLA/1;QKENAGEDPGLA/2;Q[UNIMOD:Gln->pyro-Glu]KENAGEDPGLA/2	['MSFragger', 'Comet', 'Sage', 'PEAKS']	[0.0006097560975609, 0.000796178343949, 0.0007199424046076, 0.0002779321845469]	[1.1002595630603402, 0.5819402579481027, 1.2829735114368788, 1.879483549680859]	[3.882137872823876e-05, 0.0012195463415223, 1.4484251196688845e-06, 4.520879699783865e-06]	0.971737	0.178769	3	4	0.000277932	1.44843e-06	1.87948	0	NA	9	6	0	0	3	0	0	0	0	9	0	0	NA	NA	netMHCpan-4.1	HLA-A*68:02	63	NB	QAGEDPGLA	0	EAGEDPGLA
QKENAGEDPGLAR	13	FALSE	sp|P81605|DCD_HUMAN	DCD	HUMAN	Dermcidin OS=Homo sapiens OX=9606 GN=DCD PE=1 SV=2	Q[UNIMOD:Gln->pyro-Glu]KENAGEDPGLAR/2;QKENAGEDPGLAR/2;QKENAGEDPGLAR/3	['MSFragger', 'Comet', 'Sage', 'PEAKS']	[0.0006097560975609, 0.000796178343949, 0.0007199424046076, 0.0002779321845469]	[1.297189461222941, 0.7406396156489885, 1.093356865985596, 1.9801704793231223]	[7.857155471751299e-06, 0.0002824589204706, 8.809201586725592e-06, 2.40011493807778e-06]	0.986625	0.113734	3	4	0.000277932	2.40011e-06	1.98017	0	NA	8	8	0	0	0	0	0	0	0	8	0	0	NA	NA	netMHCIIpan-4.3	DRB3_0101	43.42	NB	AGEDPGLAR	NA	NA
QKENAGEDPGLARQ	14	FALSE	sp|P81605|DCD_HUMAN	DCD	HUMAN	Dermcidin OS=Homo sapiens OX=9606 GN=DCD PE=1 SV=2	QKENAGEDPGLARQ/2;Q[UNIMOD:Gln->pyro-Glu]KENAGEDPGLARQ/2	['MSFragger', 'Comet', 'Sage', 'PEAKS']	[0.0006097560975609, 0.000796178343949, 0.0007199424046076, 0.0002779321845469]	[0.943389619529806, 0.5739366297462101, 0.6228606312425626, 1.2604331091057008]	[0.0001385902228654, 0.0013128698477669, 0.0007764239421903, 0.0002210514211763]	0.96257	0.192181	2	4	0.000277932	0.00013859	1.26043	0	NA	3	3	0	0	0	0	0	0	0	3	0	0	NA	NA	netMHCIIpan-4.3	DRB3_0101	34.77	NB	AGEDPGLAR	NA	NA
QKFLQGLVY	9	TRUE	sp|Q5J8M3|EMC4_HUMAN	EMC4	HUMAN	ER membrane protein complex subunit 4 OS=Homo sapiens OX=9606 GN=EMC4 PE=1 SV=2	QKFLQGLVY/2;QKFLQGLVY/1;Q[UNIMOD:Gln->pyro-Glu]KFLQGLVY/1	['MSFragger', 'Comet', 'Sage', 'PEAKS']	[0.0008628127696289, 0.000796178343949, 0.0009348706762231, 0.0002779321845469]	[0.6166443665345067, 0.5924645145500899, 0.422066504518496, 1.3888747736721958]	[0.0019605316487647, 0.0011068490590149, 0.0052420026586224, 9.87868104343256e-05]	0.972681	0.371132	3	4	0.000277932	9.87868e-05	1.38887	0	NA	26	3	3	3	3	6	3	3	2	12	14	0	NA	NA	netMHCpan-4.1	HLA-B*15:03	0.007	SB	QKFLQGLVY	1	QKFLQGLVY
QKFQYSANVF	10	TRUE	sp|A2PYH4|HFM1_HUMAN	HFM1	HUMAN	Probable ATP-dependent DNA helicase HFM1 OS=Homo sapiens OX=9606 GN=HFM1 PE=1 SV=2	Q[UNIMOD:Gln->pyro-Glu]KFQYSANVF/2	['MSFragger']	[0.0084596404652802]	[0.1693253614483051]	[0.069958533907199]	0.731433	0.448831	1	1	0.00845964	0.0699585	0.169325	0	NA	1	0	1	0	0	0	0	0	0	1	0	0	NA	NA	netMHCpan-4.1	HLA-B*15:03	0.195	SB	QKFQSANVF	1	QKFQYSNVF
QKIEGLISY	9	TRUE	sp|Q8TAD4|ZNT5_HUMAN	SLC30A5	HUMAN	Proton-coupled zinc antiporter SLC30A5 OS=Homo sapiens OX=9606 GN=SLC30A5 PE=1 SV=1	Q[UNIMOD:Gln->pyro-Glu]KIEGLISY/1	['Comet']	[0.0099100752431638]	[0.1082421206799989]	[0.0911539670355659]	0.933969	0.764952	1	1	0.00991008	0.091154	0.108242	0	NA	1	0	0	0	0	1	0	0	0	0	1	0	NA	NA	netMHCpan-4.1	HLA-B*15:03	0.007	SB	QKIEGLISY	1	QKIEGLISY
QKILTLTEY	9	TRUE	sp|Q8N2Y8|RUSC2_HUMAN	RUSC2	HUMAN	AP-4 complex accessory subunit RUSC2 OS=Homo sapiens OX=9606 GN=RUSC2 PE=1 SV=3	Q[UNIMOD:Gln->pyro-Glu]KILTLTEY/1	['MSFragger', 'Comet', 'Sage', 'PEAKS']	[0.0008628127696289, 0.0018069179143004, 0.0010540184453227, 0.0011128421989761]	[0.5654037991963451, 0.2553418384510429, 0.3403334634570351, 0.7422899736877541]	[0.0029699049139321, 0.024544878127887, 0.0113709814866228, 0.0050791778248339]	0.797938	0.649693	1	4	0.000862813	0.0029699	0.74229	0	NA	3	1	0	0	0	1	1	0	0	1	2	0	NA	NA	netMHCpan-4.1	HLA-B*15:03	0.018	SB	QKILTLTEY	1	QKILTLTEY
QKLIDVNHY	9	TRUE	sp|Q13813|SPTN1_HUMAN	SPTAN1	HUMAN	Spectrin alpha chain, non-erythrocytic 1 OS=Homo sapiens OX=9606 GN=SPTAN1 PE=1 SV=3	QKLIDVNHY/2;Q[UNIMOD:Gln->pyro-Glu]KLIDVNHY/2	['MSFragger', 'Comet', 'Sage', 'PEAKS']	[0.0006097560975609, 0.0010845986984815, 0.0007199424046076, 0.0002779321845469]	[0.776093344868544, 0.4285510651373003, 0.543754802032212, 1.5844052598288507]	[0.000538337870251, 0.0050081781136621, 0.0016483396907021, 2.891148437022373e-05]	0.927171	0.0145749	2	4	0.000277932	2.89115e-05	1.58441	1	['KQPDLVSYY(1)']	11	0	1	0	0	2	3	4	1	1	10	0	NA	NA	netMHCpan-4.1	HLA-B*15:03	0.235	SB	QKLIDVNHY	1	QKLIDVNHY
QKLIFTVGY	9	TRUE	sp|Q8TDB6|DTX3L_HUMAN	DTX3L	HUMAN	E3 ubiquitin-protein ligase DTX3L OS=Homo sapiens OX=9606 GN=DTX3L PE=1 SV=1	Q[UNIMOD:Gln->pyro-Glu]KLIFTVGY/1	['MSFragger', 'Comet', 'Sage', 'PEAKS']	[0.0016595542911332, 0.0024301336573511, 0.0021372088053002, 0.0002779321845469]	[0.3605465733092808, 0.2212101816273165, 0.2270134212841763, 1.0990447698982886]	[0.015590477803413, 0.0334734807568899, 0.0327921954218383, 0.0006041704332127]	0.855408	0.147036	1	4	0.000277932	0.00060417	1.09904	0	NA	4	0	1	0	0	1	1	1	0	1	3	0	NA	NA	netMHCpan-4.1	HLA-B*15:03	0.276	SB	QKLIFTVGY	1	QKLIFTVGY
QKLKGTLSF	9	TRUE	sp|O14617|AP3D1_HUMAN	AP3D1	HUMAN	AP-3 complex subunit delta-1 OS=Homo sapiens OX=9606 GN=AP3D1 PE=1 SV=1	Q[UNIMOD:Gln->pyro-Glu]KLKGTLSF/2	['MSFragger', 'Comet']	[0.0016595542911332, 0.0026755852842809]	[0.3674120621369209, 0.1927048762264702]	[0.0147524025859311, 0.0432946381890658]	0.51921	4.77573	1	2	0.00165955	0.0147524	0.367412	0	NA	5	0	0	1	1	1	0	1	1	2	3	0	NA	NA	netMHCpan-4.1	HLA-B*15:03	0.009	SB	QKLKGTLSF	1	QKLKGTLSF
QKNAGFQEY	9	TRUE	sp|Q14574|DSC3_HUMAN	DSC3	HUMAN	Desmocollin-3 OS=Homo sapiens OX=9606 GN=DSC3 PE=1 SV=3	Q[UNIMOD:Gln->pyro-Glu]KNAGFQEY/1	['MSFragger', 'Comet', 'Sage', 'PEAKS']	[0.0046475600309837, 0.0018069179143004, 0.0036953397659618, 0.0038294168842471]	[0.239929211808415, 0.2849359285327855, 0.2063635881658308, 0.3654043290527065]	[0.0406661075449227, 0.0187309483693786, 0.0396163997132171, 0.0491118270891282]	0.872942	0.579818	1	4	0.00180692	0.0187309	0.365404	0	NA	1	1	0	0	0	0	0	0	0	1	0	0	NA	NA	netMHCpan-4.1	HLA-B*15:03	0.018	SB	QKNAGFQEY	1	QKNAGFQEY
QKVEILNELY	10	TRUE	sp|Q5JRA6|TGO1_HUMAN	MIA3	HUMAN	Transport and Golgi organization protein 1 homolog OS=Homo sapiens OX=9606 GN=MIA3 PE=1 SV=1	QKVEILNELY/2	['MSFragger', 'Comet', 'Sage', 'PEAKS']	[0.0006097560975609, 0.0012965964343598, 0.0008768084173608, 0.0002779321845469]	[0.7590735908859652, 0.3174516743185554, 0.4441122744537333, 1.4346587840097098]	[0.0006180099332116, 0.0139052159484328, 0.0042516515555156, 7.40999789791595e-05]	0.885673	0.00790023	1	4	0.000277932	7.41e-05	1.43466	0	NA	3	0	0	0	1	0	1	0	1	1	2	0	NA	NA	netMHCpan-4.1	HLA-B*15:03	0.76	WB	QKVEILNEY	1	QKVEILNEY
QKVELLEKF	9	TRUE	sp|Q9Y448|SKAP_HUMAN	KNSTRN	HUMAN	Small kinetochore-associated protein OS=Homo sapiens OX=9606 GN=KNSTRN PE=1 SV=2	QKVELLEKF/2	['MSFragger', 'Comet', 'Sage']	[0.0030939226519337, 0.0018069179143004, 0.0010540184453227]	[0.3180965017881988, 0.2476175380371522, 0.3426508534899425]	[0.0219121587424348, 0.0263345222239662, 0.0111247918228775]	0.552259	2.00198	1	3	0.00105402	0.0111248	0.342651	0	NA	3	0	1	0	2	0	0	0	0	3	0	0	NA	NA	netMHCpan-4.1	HLA-B*15:03	0.235	SB	QKVELLEKF	1	QKVELLEKF
QKVKELISF	9	TRUE	sp|A6NDU8|RIMC1_HUMAN	RIMOC1	HUMAN	RAB7A-interacting MON1-CCZ1 complex subunit 1 OS=Homo sapiens OX=9606 GN=RIMOC1 PE=1 SV=1	QKVKELISF/2	['MSFragger', 'Comet', 'Sage', 'PEAKS']	[0.0015259409969481, 0.0025864095932283, 0.0009348706762231, 0.0002779321845469]	[0.4142667391116425, 0.2113008022753824, 0.3596894440045941, 1.546770187587589]	[0.0101075072712184, 0.0366135628991073, 0.0094695868073622, 3.662909334763436e-05]	0.868373	2.1997	1	4	0.000277932	3.66291e-05	1.54677	0	NA	5	0	0	0	1	1	1	1	1	1	4	0	NA	NA	netMHCpan-4.1	HLA-B*15:03	0.023	SB	QKVKELISF	1	QKVKELISF
QKVLPVGVLY	10	TRUE	sp|Q03393|PTPS_HUMAN	PTS	HUMAN	6-pyruvoyl tetrahydrobiopterin synthase OS=Homo sapiens OX=9606 GN=PTS PE=1 SV=1	Q[UNIMOD:Gln->pyro-Glu]KVLPVGVLY/1	['MSFragger', 'Comet', 'Sage', 'PEAKS']	[0.0013528138528138, 0.0018069179143004, 0.0008768084173608, 0.0006818181818181]	[0.4358534542810593, 0.2757665753713905, 0.4863934257974783, 0.8297881613874808]	[0.0084877825481054, 0.0203694411515217, 0.0028445468310838, 0.0030639858016941]	0.9597	0.161086	1	4	0.000681818	0.00284455	0.829788	0	NA	3	0	0	1	0	1	0	0	1	1	2	0	NA	NA	netMHCpan-4.1	HLA-B*15:03	0.285	SB	QKVPVGVLY	1	QKVPVGVLY
QKYDGIILPGK	11	TRUE	sp|P62913|RL11_HUMAN	RPL11	HUMAN	Large ribosomal subunit protein uL5 OS=Homo sapiens OX=9606 GN=RPL11 PE=1 SV=2	Q[UNIMOD:Gln->pyro-Glu]KYDGIILPGK/2	['MSFragger', 'Comet', 'Sage', 'PEAKS']	[0.0006097560975609, 0.0018069179143004, 0.0009348706762231, 0.0002779321845469]	[0.7800452986976477, 0.2833849983199178, 0.407406627865687, 1.5497926444654044]	[0.0005213582422169, 0.0189986264274379, 0.0060246458082698, 3.593969326909927e-05]	0.644955	0.889528	1	4	0.000277932	3.59397e-05	1.54979	0	NA	3	0	1	2	0	0	0	0	0	3	0	0	NA	NA	netMHCpan-4.1	HLA-A*03:19	15.357	NB	QKYDGIILK	1	QKYDGIILK
QKYQPRIAVF	10	TRUE	sp|Q13569|TDG_HUMAN	TDG	HUMAN	G/T mismatch-specific thymine DNA glycosylase OS=Homo sapiens OX=9606 GN=TDG PE=1 SV=2	QKYQPRIAVF/2;Q[UNIMOD:Gln->pyro-Glu]KYQPRIAVF/2	['MSFragger', 'Comet', 'Sage', 'PEAKS']	[0.0006097560975609, 0.0010845986984815, 0.0008768084173608, 0.0002779321845469]	[0.78090940926252, 0.4368367588654895, 0.4809120987219393, 1.3098940781042585]	[0.0005177174913695, 0.0046404662869295, 0.0029967352706056, 0.0001621517923891]	0.957541	0.0315323	2	4	0.000277932	0.000162152	1.30989	0	NA	15	0	1	3	2	2	3	2	2	6	9	0	NA	NA	netMHCpan-4.1	HLA-B*15:03	0.134	SB	QKYQPRIAF	1	QKYPRIAVF
QLAEIFFTA	9	TRUE	sp|P50748|KNTC1_HUMAN	KNTC1	HUMAN	Kinetochore-associated protein 1 OS=Homo sapiens OX=9606 GN=KNTC1 PE=1 SV=1	QLAEIFFTA/1	['MSFragger', 'Comet', 'Sage', 'PEAKS']	[0.0008628127696289, 0.0018069179143004, 0.0009348706762231, 0.0002779321845469]	[0.4552306851312508, 0.2657978004340292, 0.393862280740174, 1.1147447570821711]	[0.0072550695713426, 0.0223116265362026, 0.0068506780576837, 0.0005481968684821]	0.985376	0.00142506	1	4	0.000277932	0.000548197	1.11474	0	NA	2	1	1	0	0	0	0	0	0	2	0	0	NA	NA	netMHCpan-4.1	HLA-A*68:02	0.396	SB	QLAEIFFTA	2	QLAEIFFTA
QLAQFVHEV	9	TRUE	sp|A8MPP1|D11L8_HUMAN;sp|Q92771|DDX12_HUMAN;sp|Q96FC9|DDX11_HUMAN	DDX11L8;DDX12P;DDX11	HUMAN	Putative ATP-dependent RNA helicase DDX11-like protein 8 OS=Homo sapiens OX=9606 GN=DDX11L8 PE=1 SV=1	Q[UNIMOD:Gln->pyro-Glu]LAQFVHEV/1	['MSFragger', 'Comet', 'PEAKS']	[0.0049019607843137, 0.0018069179143004, 0.0004835589941972]	[0.2139338280964764, 0.2856790253416125, 0.8795720975048433]	[0.0497729480734445, 0.0186040218124367, 0.0022862068254984]	0.609469	0.439228	1	3	0.000483559	0.00228621	0.879572	0	NA	1	0	0	0	0	0	1	0	0	0	1	0	NA	NA	netMHCpan-4.1	HLA-A*68:02	0.123	SB	QLAQFVHEV	2	QLAQFVHEV
QLGGPEAAKSDETAAK	16	FALSE	sp|P04792|HSPB1_HUMAN	HSPB1	HUMAN	Heat shock protein beta-1 OS=Homo sapiens OX=9606 GN=HSPB1 PE=1 SV=2	QLGGPEAAKSDETAAK/3	['Comet']	[0.0046119911770603]	[0.1475669042872706]	[0.0647248606624849]	0.256844	4.3987	1	1	0.00461199	0.0647249	0.147567	0	NA	1	0	1	0	0	0	0	0	0	1	0	0	NA	NA	netMHCIIpan-4.3	DRB4_0101	21.64	NB	PEAAKSDET	NA	NA
QLKEQISDIDDAVRKL	16	FALSE	sp|P53999|TCP4_HUMAN	SUB1	HUMAN	Activated RNA polymerase II transcriptional coactivator p15 OS=Homo sapiens OX=9606 GN=SUB1 PE=1 SV=3	QLKEQISDIDDAVRKL/3	['MSFragger', 'Comet', 'Sage', 'PEAKS']	[0.0006097560975609, 0.0012965964343598, 0.0007199424046076, 0.0024667931688804]	[0.9832964701536652, 0.3795241789777895, 0.6025605665677612, 0.5339480414996699]	[0.0001002629587544, 0.0078623639842021, 0.0009419070312866, 0.016905209855522]	0.837668	2.09586	1	4	0.000609756	0.000100263	0.983296	0	NA	8	4	0	0	0	2	1	1	0	4	4	0	NA	NA	netMHCIIpan-4.3	DRB4_0101	7.81	NB	LKEQISDID	NA	NA
QLLHVGVTV	9	TRUE	sp|Q8IW35|CEP97_HUMAN	CEP97	HUMAN	Centrosomal protein of 97 kDa OS=Homo sapiens OX=9606 GN=CEP97 PE=1 SV=1	Q[UNIMOD:Gln->pyro-Glu]LLHVGVTV/1	['MSFragger', 'Comet', 'Sage']	[0.0008628127696289, 0.0015787811809283, 0.0023007738966743]	[0.4613393282510388, 0.2987258526099326, 0.2186544645214226]	[0.0069047275329333, 0.0165093269142189, 0.0354078730628043]	0.880861	1.111	1	3	0.000862813	0.00690473	0.461339	0	NA	2	0	0	0	0	0	1	1	0	0	2	0	NA	NA	netMHCpan-4.1	HLA-A*03:19	0.576	WB	QLLHVGVTV	NA	NA
QLLLLLLLL	9	TRUE	sp|Q10588|BST1_HUMAN;sp|Q8WXH0|SYNE2_HUMAN	BST1;SYNE2	HUMAN	ADP-ribosyl cyclase/cyclic ADP-ribose hydrolase 2 OS=Homo sapiens OX=9606 GN=BST1 PE=1 SV=2	Q[UNIMOD:Gln->pyro-Glu]LLLLLLLL/2	['PEAKS']	[0.0004835589941972]	[0.8561861697099148]	[0.0026245948365551]	0.143158	3.22912	1	1	0.000483559	0.00262459	0.856186	0	NA	1	0	0	0	0	0	0	1	0	0	1	0	NA	NA	netMHCpan-4.1	HLA-A*03:19	2.234	NB	QLLLLLLLL	NA	NA
QLPGLFSY	8	TRUE	sp|Q9Y6C9|MTCH2_HUMAN	MTCH2	HUMAN	Mitochondrial carrier homolog 2 OS=Homo sapiens OX=9606 GN=MTCH2 PE=1 SV=1	QLPGLFSY/1	['MSFragger', 'Comet', 'Sage', 'PEAKS']	[0.0045168892380204, 0.0046119911770603, 0.0021372088053002, 0.0018333672845793]	[0.2462750295693154, 0.1516918928786594, 0.2324139673724614, 0.6398963125836881]	[0.0386961316108321, 0.0624109702204471, 0.0312014835973509, 0.0090973498669818]	0.998154	0.00842778	1	4	0.00183337	0.00909735	0.639896	0	NA	5	0	0	1	1	1	1	0	1	2	3	0	NA	NA	netMHCpan-4.1	HLA-B*15:03	1.335	WB	#NAME?	1	Q-LPGLFSY
QLPNFAFSV	9	TRUE	sp|Q9BQ70|TCF25_HUMAN	TCF25	HUMAN	Ribosome quality control complex subunit TCF25 OS=Homo sapiens OX=9606 GN=TCF25 PE=1 SV=1	QLPNFAFSV/1;Q[UNIMOD:Gln->pyro-Glu]LPNFAFSV/1	['MSFragger', 'Comet', 'Sage', 'PEAKS']	[0.0008628127696289, 0.0012965964343598, 0.0007199424046076, 0.0002779321845469]	[0.6993421916345389, 0.3927704610753033, 0.5252858949021919, 1.334795417872355]	[0.001003024775605, 0.0069606439518203, 0.0019649866869806, 0.0001387080683546]	0.997564	0.00359869	2	4	0.000277932	0.000138708	1.3348	0	NA	10	1	0	0	1	2	2	2	2	2	8	0	NA	NA	netMHCpan-4.1	HLA-A*03:19	0.774	WB	QLPNFAFSV	2	QLPNFAFSV
QLRPSLITGIMKDSGN	16	FALSE	sp|Q9Y2Q3|GSTK1_HUMAN	GSTK1	HUMAN	Glutathione S-transferase kappa 1 OS=Homo sapiens OX=9606 GN=GSTK1 PE=1 SV=3	QLRPSLITGIM[UNIMOD:Oxidation]KDSGN/3	['MSFragger', 'Comet', 'Sage', 'PEAKS']	[0.0006097560975609, 0.000796178343949, 0.0007199424046076, 0.0002779321845469]	[1.3833531033381894, 0.856829033294041, 0.968975077986244, 1.989121957178077]	[3.905716683888868e-06, 9.674610821975693e-05, 2.8789842101101136e-05, 2.268737143773305e-06]	0.943268	0.0539618	1	4	0.000277932	2.26874e-06	1.98912	0	NA	3	0	0	0	0	0	2	0	1	0	3	0	NA	NA	netMHCIIpan-4.3	DRB4_0101	7.67	NB	ITGIMKDSG	NA	NA
QLSLPRFPS	9	TRUE	sp|Q16378|PROL4_HUMAN	PRR4	HUMAN	Proline-rich protein 4 OS=Homo sapiens OX=9606 GN=PRR4 PE=1 SV=3	Q[UNIMOD:Gln->pyro-Glu]LSLPRFPS/1	['MSFragger', 'PEAKS']	[0.0057386153276564, 0.0004835589941972]	[0.2023347676441482, 0.8998469164109293]	[0.0544262294269067, 0.0020270465609526]	0.511275	0.198394	1	2	0.000483559	0.00202705	0.899847	0	NA	1	1	0	0	0	0	0	0	0	1	0	0	NA	NA	netMHCpan-4.1	HLA-A*03:19	10.899	NB	QLSLPRFPS	NA	NA
QLSLPRFPSV	10	TRUE	sp|Q16378|PROL4_HUMAN	PRR4	HUMAN	Proline-rich protein 4 OS=Homo sapiens OX=9606 GN=PRR4 PE=1 SV=3	Q[UNIMOD:Gln->pyro-Glu]LSLPRFPSV/1	['PEAKS']	[0.0026075619295958]	[0.4805566866829787]	[0.0234334993507515]	0.490691	0.0390239	1	1	0.00260756	0.0234335	0.480557	0	NA	2	2	0	0	0	0	0	0	0	2	0	0	NA	NA	netMHCpan-4.1	HLA-A*03:19	0.89	WB	QLLPRFPSV	2	QLSPRFPSV
QLSLPRFPSVSL	12	TRUE	sp|Q16378|PROL4_HUMAN	PRR4	HUMAN	Proline-rich protein 4 OS=Homo sapiens OX=9606 GN=PRR4 PE=1 SV=3	QLSLPRFPSVSL/2	['MSFragger', 'Comet', 'Sage', 'PEAKS']	[0.0006097560975609, 0.0010845986984815, 0.0007199424046076, 0.0002779321845469]	[0.904734282282358, 0.439667344214536, 0.5351700384600312, 1.1523531213921256]	[0.000189632497157, 0.0045211290445372, 0.0017886285396226, 0.0004340229058081]	0.93274	0.011621	1	4	0.000277932	0.000189632	1.15235	0	NA	1	1	0	0	0	0	0	0	0	1	0	0	NA	NA	netMHCpan-4.1	HLA-A*03:19	4.175	NB	QLRFPSVSL	0	SLPRFPSSL
QLVDIIEKV	9	TRUE	sp|P61289|PSME3_HUMAN	PSME3	HUMAN	Proteasome activator complex subunit 3 OS=Homo sapiens OX=9606 GN=PSME3 PE=1 SV=1	QLVDIIEKV/2;Q[UNIMOD:Gln->pyro-Glu]LVDIIEKV/1;QLVDIIEKV/1	['MSFragger', 'Comet', 'Sage', 'PEAKS']	[0.0008628127696289, 0.0010845986984815, 0.0008768084173608, 0.0002779321845469]	[0.6633649615565782, 0.4732424442570138, 0.5191476364766437, 1.3733774080941503]	[0.001342598987166, 0.0033190168818309, 0.0020831464425177, 0.0001088812990646]	0.921621	0.0916826	3	4	0.000277932	0.000108881	1.37338	0	NA	20	3	2	2	2	3	4	2	2	9	11	0	NA	NA	netMHCpan-4.1	HLA-A*68:02	0.102	SB	QLVDIIEKV	2	QLVDIIEKV
QMFQGIILF	9	TRUE	sp|Q9Y6A9|SPCS1_HUMAN	SPCS1	HUMAN	Signal peptidase complex subunit 1 OS=Homo sapiens OX=9606 GN=SPCS1 PE=1 SV=5	QM[UNIMOD:Oxidation]FQGIILF/1;Q[UNIMOD:Gln->pyro-Glu]M[UNIMOD:Oxidation]FQGIILF/1;QMFQGIILF/1	['MSFragger', 'Comet', 'Sage', 'PEAKS']	[0.0006097560975609, 0.0012965964343598, 0.0008768084173608, 0.0002779321845469]	[0.7446747301275782, 0.4033179520721575, 0.4945370731378048, 1.0954875323116948]	[0.0006945472619336, 0.0063170390603542, 0.0026325733614542, 0.0006176113064125]	0.92889	0.00297512	3	4	0.000277932	0.000617611	1.09549	0	NA	13	4	1	1	3	1	1	1	1	9	4	0	NA	NA	netMHCpan-4.1	HLA-B*15:03	0.099	SB	QMFQGIILF	1	QMFQGIILF
QNLNEDVSQE	10	TRUE	sp|P02812|PRB2_HUMAN;sp|P04280|PRP1_HUMAN	PRB2;PRB1	HUMAN	Basic salivary proline-rich protein 2 OS=Homo sapiens OX=9606 GN=PRB2 PE=1 SV=4	Q[UNIMOD:Gln->pyro-Glu]NLNEDVSQE/2	['MSFragger', 'Comet', 'Sage', 'PEAKS']	[0.0008628127696289, 0.0038998357963875, 0.0010540184453227, 0.0002779321845469]	[0.5945341701786885, 0.1626534789606508, 0.344397945021918, 1.115796950457626]	[0.0023452822918731, 0.0566349734047398, 0.0109426792026349, 0.0005446332359058]	0.669275	2.15214	1	4	0.000277932	0.000544633	1.1158	0	NA	2	2	0	0	0	0	0	0	0	2	0	0	NA	NA	netMHCpan-4.1	HLA-A*68:02	63.5	NB	QLNEDVSQE	0	QNNEDVSQE
QNLNEDVSQEE	11	TRUE	sp|P02812|PRB2_HUMAN;sp|P04280|PRP1_HUMAN	PRB2;PRB1	HUMAN	Basic salivary proline-rich protein 2 OS=Homo sapiens OX=9606 GN=PRB2 PE=1 SV=4	Q[UNIMOD:Gln->pyro-Glu]NLNEDVSQEE/2	['MSFragger', 'Comet', 'Sage', 'PEAKS']	[0.0006097560975609, 0.0010845986984815, 0.0008768084173608, 0.0004835589941972]	[1.07263116473733, 0.4887361756854932, 0.5001863758783, 0.966883234651934]	[4.857450787578439e-05, 0.0028777223935997, 0.0024948657962644, 0.0013564203783594]	0.761721	2.36781	1	4	0.000483559	4.85745e-05	1.07263	0	NA	3	3	0	0	0	0	0	0	0	3	0	0	NA	NA	netMHCpan-4.1	HLA-A*68:02	74	NB	QNLDVSQEE	0	QNNEDVSQE
QNLNEDVSQEESPS	14	FALSE	sp|P02812|PRB2_HUMAN;sp|P04280|PRP1_HUMAN	PRB2;PRB1	HUMAN	Basic salivary proline-rich protein 2 OS=Homo sapiens OX=9606 GN=PRB2 PE=1 SV=4	Q[UNIMOD:Gln->pyro-Glu]NLNEDVSQEESPS/2	['MSFragger', 'Comet', 'Sage', 'PEAKS']	[0.0006097560975609, 0.000796178343949, 0.0007199424046076, 0.0002779321845469]	[1.4773766347119328, 0.6965986710124488, 1.9951172481183583, 1.2578538228787297]	[1.8215509514386717e-06, 0.0004239678260499, 1.6454059677552132e-09, 0.0002246491752199]	0.844502	4.18604	1	4	0.000277932	1.64541e-09	1.99512	0	NA	3	3	0	0	0	0	0	0	0	3	0	0	NA	NA	netMHCIIpan-4.3	DRB3_0101	8.47	NB	LNEDVSQEE	NA	NA
QNVDMKIGV	9	TRUE	sp|P16070|CD44_HUMAN	CD44	HUMAN	CD44 antigen OS=Homo sapiens OX=9606 GN=CD44 PE=1 SV=3	Q[UNIMOD:Gln->pyro-Glu]NVDM[UNIMOD:Oxidation]KIGV/2	['Comet']	[0.0018069179143004]	[0.2351424892095507]	[0.0294988009377248]	0.80817	0.0011208	1	1	0.00180692	0.0294988	0.235142	0	NA	2	0	1	0	1	0	0	0	0	2	0	0	NA	NA	netMHCpan-4.1	HLA-A*68:02	1.526	WB	QNVDMKIGV	2	QNVDMKIGV
QPDPDENKPMED	12	TRUE	sp|P20810|ICAL_HUMAN	CAST	HUMAN	Calpastatin OS=Homo sapiens OX=9606 GN=CAST PE=1 SV=4	Q[UNIMOD:Gln->pyro-Glu]PDPDENKPM[UNIMOD:Oxidation]ED/2	['MSFragger']	[0.0045168892380204]	[0.2497913946635147]	[0.0376440529222286]	0.368841	1.25669	1	1	0.00451689	0.0376441	0.249791	0	NA	1	1	0	0	0	0	0	0	0	1	0	0	NA	NA	netMHCpan-4.1	HLA-B*15:03	90	NB	QPDPKPMED	0	PDPDEPMED
QPGVHEA	7	FALSE	sp|Q6UWP8|SBSN_HUMAN	SBSN	HUMAN	Suprabasin OS=Homo sapiens OX=9606 GN=SBSN PE=1 SV=2	Q[UNIMOD:Gln->pyro-Glu]PGVHEA/1	['MSFragger']	[0.0045168892380204]	[0.2537177422391357]	[0.036501613377747]	0.952101	0.168248	1	1	0.00451689	0.0365016	0.253718	0	NA	1	1	0	0	0	0	0	0	0	1	0	0	NA	NA	NA	NA	NA	NA	NA	NA	NA
QPQYQQY	7	FALSE	sp|P02808|STAT_HUMAN	STATH	HUMAN	Statherin OS=Homo sapiens OX=9606 GN=STATH PE=1 SV=2	QPQYQQY/1	['MSFragger', 'Comet', 'Sage', 'PEAKS']	[0.003887070376432, 0.0046119911770603, 0.0040395879620278, 0.0002779321845469]	[0.2799975599929235, 0.1472121274919441, 0.1973853954404646, 1.12924620204983]	[0.0296686515716367, 0.0649275855619427, 0.0429845320733082, 0.0005010398296369]	0.700224	0.113691	1	4	0.000277932	0.00050104	1.12925	0	NA	1	1	0	0	0	0	0	0	0	1	0	0	NA	NA	NA	NA	NA	NA	NA	NA	NA
QPQYQQYT	8	TRUE	sp|P02808|STAT_HUMAN	STATH	HUMAN	Statherin OS=Homo sapiens OX=9606 GN=STATH PE=1 SV=2	QPQYQQYT/1;QPQYQQYT/2	['MSFragger', 'Comet', 'Sage', 'PEAKS']	[0.0008628127696289, 0.0035956006768189, 0.0010540184453227, 0.0002779321845469]	[0.4485160881779367, 0.1706909273833837, 0.3474154999054507, 1.247480021184472]	[0.0076606175640981, 0.0527256450674709, 0.0106350550548452, 0.0002397164067869]	0.910906	0.541085	2	4	0.000277932	0.000239716	1.24748	0	NA	2	2	0	0	0	0	0	0	0	2	0	0	NA	NA	netMHCpan-4.1	HLA-C*12:03	60	NB	QPQYQ-QYT	NA	NA
QPVGTGGVQ	9	TRUE	sp|Q15517|CDSN_HUMAN	CDSN	HUMAN	Corneodesmosin OS=Homo sapiens OX=9606 GN=CDSN PE=1 SV=3	QPVGTGGVQ/1	['MSFragger', 'Comet', 'Sage', 'PEAKS']	[0.0006097560975609, 0.0018069179143004, 0.0010540184453227, 0.0004835589941972]	[0.7084070509920501, 0.2637389371777913, 0.3149567713522599, 0.9923393964636192]	[0.0009319656889375, 0.0227349400287, 0.0144450341551272, 0.0011627025698324]	0.799194	0.87386	1	4	0.000483559	0.000931966	0.992339	0	NA	2	2	0	0	0	0	0	0	0	2	0	0	NA	NA	netMHCpan-4.1	HLA-B*15:03	35.053	NB	QPVGTGGVQ	0	QPVGTGGVQ
QPVPEQPL	8	TRUE	sp|P02808|STAT_HUMAN	STATH	HUMAN	Statherin OS=Homo sapiens OX=9606 GN=STATH PE=1 SV=2	QPVPEQPL/1	['Sage']	[0.006497122702803]	[0.1557067861237311]	[0.0624163771327104]	0.94651	3.32931	1	1	0.00649712	0.0624164	0.155707	0	NA	1	1	0	0	0	0	0	0	0	1	0	0	NA	NA	netMHCpan-4.1	HLA-C*12:03	20.606	NB	QPVPE-QPL	0	Q-PVPEQPL
QPYQPQYQQYT	11	TRUE	sp|P02808|STAT_HUMAN	STATH	HUMAN	Statherin OS=Homo sapiens OX=9606 GN=STATH PE=1 SV=2	QPYQPQYQQYT/2	['MSFragger', 'Comet', 'Sage', 'PEAKS']	[0.0008628127696289, 0.0018069179143004, 0.0009348706762231, 0.0002779321845469]	[0.5448526274229627, 0.2693906567962515, 0.3993911423795657, 1.6531482654914906]	[0.0035083380657063, 0.0215914472633834, 0.006500686143877, 1.8765301996617164e-05]	0.766007	1.65284	1	4	0.000277932	1.87653e-05	1.65315	0	NA	1	1	0	0	0	0	0	0	0	1	0	0	NA	NA	netMHCpan-4.1	HLA-B*15:03	12.768	NB	QPYQPQQQY	1	QPYPQYQQY
QQFRNAPPF	9	TRUE	sp|O60830|TI17B_HUMAN	TIMM17B	HUMAN	Mitochondrial import inner membrane translocase subunit Tim17-B OS=Homo sapiens OX=9606 GN=TIMM17B PE=1 SV=1	QQFRNAPPF/2	['MSFragger', 'Comet', 'Sage', 'PEAKS']	[0.0030939226519337, 0.0015787811809283, 0.0009348706762231, 0.0002779321845469]	[0.3169405825895328, 0.292748533459945, 0.4165102487664497, 1.2723407232374582]	[0.022115403431022, 0.0174382927212544, 0.0055259448643705, 0.0002051705890923]	0.700332	0.0126572	1	4	0.000277932	0.000205171	1.27234	0	NA	8	0	1	1	2	1	1	1	1	4	4	0	NA	NA	netMHCpan-4.1	HLA-B*15:03	0.033	SB	QQFRNAPPF	1	QQFRNAPPF
QQHDFTSQIF	10	TRUE	sp|Q04724|TLE1_HUMAN;sp|Q04726|TLE3_HUMAN;sp|Q04727|TLE4_HUMAN	TLE1;TLE3;TLE4	HUMAN	Transducin-like enhancer protein 1 OS=Homo sapiens OX=9606 GN=TLE1 PE=1 SV=2	QQHDFTSQIF/2	['MSFragger', 'Comet', 'Sage']	[0.0013528138528138, 0.0018069179143004, 0.0010540184453227]	[0.4423728415586751, 0.2373789548433394, 0.356923556637137]	[0.0080513856553984, 0.0289053368811874, 0.0097206509724047]	0.878852	0.615194	1	3	0.00105402	0.00805139	0.442373	0	NA	2	0	0	0	0	1	1	0	0	0	2	0	NA	NA	netMHCpan-4.1	HLA-B*15:03	0.046	SB	QQHDTSQIF	1	QQHDFTSQF
QQIGKVVQVY	10	TRUE	sp|P61254|RL26_HUMAN;sp|Q9UNX3|RL26L_HUMAN	RPL26;RPL26L1	HUMAN	Large ribosomal subunit protein uL24 OS=Homo sapiens OX=9606 GN=RPL26 PE=1 SV=1	Q[UNIMOD:Gln->pyro-Glu]QIGKVVQVY/1;QQIGKVVQVY/2	['MSFragger', 'Comet', 'Sage', 'PEAKS']	[0.0008628127696289, 0.0010845986984815, 0.0008768084173608, 0.0002779321845469]	[0.6336960151199487, 0.4216771861279853, 0.5008239021878699, 1.6681442350741498]	[0.0017075058566018, 0.0053352172969155, 0.0024797843268125, 1.7076686639768183e-05]	0.88569	0.302947	2	4	0.000277932	1.70767e-05	1.66814	0	NA	4	0	1	0	2	0	0	1	0	3	1	0	NA	NA	netMHCpan-4.1	HLA-B*15:03	0.06	SB	QQIGKVQVY	1	QQIGKVVVY
QQNPQPLIF	9	TRUE	sp|O00170|AIP_HUMAN	AIP	HUMAN	AH receptor-interacting protein OS=Homo sapiens OX=9606 GN=AIP PE=1 SV=3	QQNPQPLIF/1	['MSFragger', 'Comet', 'Sage', 'PEAKS']	[0.0006097560975609, 0.0012965964343598, 0.0008768084173608, 0.0004835589941972]	[0.7150795413695339, 0.3910091074562738, 0.4765202559567011, 0.8762137460963565]	[0.00088289435938, 0.0070743235259253, 0.0031245197014104, 0.002332094080719]	0.977366	0.29492	1	4	0.000483559	0.000882894	0.876214	0	NA	5	0	1	0	1	2	1	0	0	2	3	0	NA	NA	netMHCpan-4.1	HLA-B*15:03	0.004	SB	QQNPQPLIF	1	QQNPQPLIF
QQVLLKVLY	9	TRUE	sp|O95373|IPO7_HUMAN	IPO7	HUMAN	Importin-7 OS=Homo sapiens OX=9606 GN=IPO7 PE=1 SV=1	Q[UNIMOD:Gln->pyro-Glu]QVLLKVLY/1	['MSFragger', 'Comet', 'Sage', 'PEAKS']	[0.0008628127696289, 0.0068306010928961, 0.0008768084173608, 0.0002779321845469]	[0.554043834966505, 0.1359198853766358, 0.4746762397394861, 1.05236693979265]	[0.0032564077525659, 0.0716989808869165, 0.0031797812107284, 0.0008057112042274]	0.78524	0.599244	1	4	0.000277932	0.000805711	1.05237	0	NA	2	0	1	0	0	0	1	0	0	1	1	0	NA	NA	netMHCpan-4.1	HLA-B*15:03	0.072	SB	QQVLLKVLY	1	QQVLLKVLY
QQVPVPHVY	9	TRUE	sp|P22670|RFX1_HUMAN	RFX1	HUMAN	MHC class II regulatory factor RFX1 OS=Homo sapiens OX=9606 GN=RFX1 PE=1 SV=2	Q[UNIMOD:Gln->pyro-Glu]QVPVPHVY/1	['Comet']	[0.0025864095932283]	[0.2108905566458312]	[0.0367495518289403]	0.880558	2.01719	1	1	0.00258641	0.0367496	0.210891	0	NA	2	0	0	0	1	0	0	1	0	1	1	0	NA	NA	netMHCpan-4.1	HLA-B*15:03	0.002	SB	QQVPVPHVY	1	QQVPVPHVY
QQYNSFVSL	9	TRUE	sp|P10644|KAP0_HUMAN	PRKAR1A	HUMAN	cAMP-dependent protein kinase type I-alpha regulatory subunit OS=Homo sapiens OX=9606 GN=PRKAR1A PE=1 SV=1	QQYNSFVSL/1	['MSFragger', 'Comet', 'Sage', 'PEAKS']	[0.0008628127696289, 0.0015787811809283, 0.0009348706762231, 0.0004835589941972]	[0.5207619765631296, 0.298908693967133, 0.4343411249564107, 0.9743747074962716]	[0.0042651324424287, 0.0164816974420083, 0.0046652132513377, 0.0012963966041189]	0.8078	0.10931	1	4	0.000483559	0.0012964	0.974375	0	NA	1	0	0	0	0	1	0	0	0	0	1	0	NA	NA	netMHCpan-4.1	HLA-B*15:03	0.016	SB	QQYNSFVSL	1	QQYNSFVSL
QQYVGKVKF	9	TRUE	sp|Q8N766|EMC1_HUMAN	EMC1	HUMAN	ER membrane protein complex subunit 1 OS=Homo sapiens OX=9606 GN=EMC1 PE=1 SV=1	Q[UNIMOD:Gln->pyro-Glu]QYVGKVKF/2	['MSFragger', 'Comet', 'Sage', 'PEAKS']	[0.0008628127696289, 0.0010845986984815, 0.0010540184453227, 0.0002779321845469]	[0.5568497696593756, 0.4260809187140136, 0.343884377393149, 1.5517211735349754]	[0.003183166375291, 0.0051233298588563, 0.0109959041535647, 3.550660253237061e-05]	0.676531	0.999286	1	4	0.000277932	3.55066e-05	1.55172	0	NA	5	0	2	0	0	1	1	0	1	2	3	0	NA	NA	netMHCpan-4.1	HLA-B*15:03	0.004	SB	QQYVGKVKF	1	QQYVGKVKF
QRAEGTFPGKI	11	TRUE	sp|P14854|CX6B1_HUMAN	COX6B1	HUMAN	Cytochrome c oxidase subunit 6B1 OS=Homo sapiens OX=9606 GN=COX6B1 PE=1 SV=2	QRAEGTFPGKI/2	['MSFragger', 'Comet', 'Sage', 'PEAKS']	[0.003257328990228, 0.0026755852842809, 0.0016389604308124, 0.0031656700668308]	[0.305847763436499, 0.1949128656752064, 0.2644211845268339, 0.3757617237530717]	[0.0241615447881488, 0.0424436528602172, 0.0231918573815313, 0.0458948197136367]	0.966091	0.417271	1	4	0.00163896	0.0231919	0.375762	0	NA	2	0	0	0	0	2	0	0	0	0	2	0	NA	NA	netMHCpan-4.1	HLA-A*68:02	17.535	NB	QRAEGTFKI	0	QEGTFPGKI
QRIDKQID	8	TRUE	sp|P15924|DESP_HUMAN	DSP	HUMAN	Desmoplakin OS=Homo sapiens OX=9606 GN=DSP PE=1 SV=3	QRIDKQID/2;Q[UNIMOD:Gln->pyro-Glu]RIDKQID/2	['MSFragger', 'Comet', 'Sage', 'PEAKS']	[0.002092050209205, 0.008455467869222, 0.006497122702803, 0.0002779321845469]	[0.3450435438540581, 0.1187832654365206, 0.1516396960813106, 1.038970271099215]	[0.0176589326704368, 0.0832356833747193, 0.064692189190001, 0.0008747673708539]	0.827829	0.386107	2	4	0.000277932	0.000874767	1.03897	0	NA	2	2	0	0	0	0	0	0	0	2	0	0	NA	NA	netMHCpan-4.1	HLA-B*15:03	53.889	NB	QRIDKQID-	NA	NA
QRTPKIQ	7	FALSE	sp|P61769|B2MG_HUMAN	B2M	HUMAN	Beta-2-microglobulin OS=Homo sapiens OX=9606 GN=B2M PE=1 SV=1	QRTPKIQ/2	['MSFragger', 'Sage']	[0.0091473938557128, 0.0092207557403724]	[0.1593109983238331, 0.1346761589081049]	[0.0754114456494263, 0.0750168193961032]	0.937396	1.86089	1	2	0.00914739	0.0750168	0.159311	0	NA	1	1	0	0	0	0	0	0	0	1	0	0	NA	NA	NA	NA	NA	NA	NA	NA	NA
QSANIIELL	9	TRUE	sp|Q5VWN6|TASO2_HUMAN	TASOR2	HUMAN	Protein TASOR 2 OS=Homo sapiens OX=9606 GN=TASOR2 PE=1 SV=1	QSANIIELL/1;Q[UNIMOD:Gln->pyro-Glu]SANIIELL/1	['MSFragger', 'Comet', 'Sage', 'PEAKS']	[0.0015259409969481, 0.0042839657282741, 0.0008768084173608, 0.0002779321845469]	[0.4041686472419962, 0.154696965347873, 0.4809897203721985, 1.0254646692106288]	[0.010967091537583, 0.0607745043176143, 0.0029945243670894, 0.0009501834924751]	0.994051	0.0309148	2	4	0.000277932	0.000950183	1.02546	0	NA	23	2	3	3	3	2	3	3	4	11	12	0	NA	NA	netMHCpan-4.1	HLA-A*68:02	0.162	SB	QSANIIELL	2	QSANIIELL
QSAPSTGGRQG	11	TRUE	sp|P20930|FILA_HUMAN	FLG	HUMAN	Filaggrin OS=Homo sapiens OX=9606 GN=FLG PE=1 SV=3	Q[UNIMOD:Gln->pyro-Glu]SAPSTGGRQG/2	['PEAKS']	[0.0002779321845469]	[1.0996396275181997]	[0.0006019509454522]	0.305519	1.24788	1	1	0.000277932	0.000601951	1.09964	0	NA	1	1	0	0	0	0	0	0	0	1	0	0	NA	NA	netMHCpan-4.1	HLA-A*68:02	50.476	NB	QSAPSTGQG	0	SAPSTGGQG
QSAPSTGGRQGS	12	TRUE	sp|P20930|FILA_HUMAN	FLG	HUMAN	Filaggrin OS=Homo sapiens OX=9606 GN=FLG PE=1 SV=3	Q[UNIMOD:Gln->pyro-Glu]SAPSTGGRQGS/2	['PEAKS']	[0.0002779321845469]	[1.1023219896657863]	[0.0005920416154376]	0.242157	0.894358	1	1	0.000277932	0.000592042	1.10232	0	NA	1	1	0	0	0	0	0	0	0	1	0	0	NA	NA	netMHCpan-4.1	HLA-A*68:02	38.643	NB	QSAPSTQGS	0	SAPSTGGQG
QSESTHGQSAPSTG	14	FALSE	sp|P20930|FILA_HUMAN	FLG	HUMAN	Filaggrin OS=Homo sapiens OX=9606 GN=FLG PE=1 SV=3	Q[UNIMOD:Gln->pyro-Glu]SESTHGQSAPSTG/2	['MSFragger', 'Sage', 'PEAKS']	[0.0040485829959514, 0.0010540184453227, 0.0002779321845469]	[0.260409158499846, 0.3518879118709977, 1.1122687244078358]	[0.0346307149512561, 0.0101947911186309, 0.0005566734617484]	0.965778	1.40561	1	3	0.000277932	0.000556673	1.11227	0	NA	1	1	0	0	0	0	0	0	0	1	0	0	NA	NA	netMHCIIpan-4.3	DRB1_0101	74.34	NB	THGQSAPST	NA	NA
QSESTHGQSAPSTGGRQG	18	FALSE	sp|P20930|FILA_HUMAN	FLG	HUMAN	Filaggrin OS=Homo sapiens OX=9606 GN=FLG PE=1 SV=3	Q[UNIMOD:Gln->pyro-Glu]SESTHGQSAPSTGGRQG/2	['MSFragger']	[0.003887070376432]	[0.2721165033786425]	[0.0315766472042788]	0.736737	0.765677	1	1	0.00388707	0.0315766	0.272117	0	NA	1	1	0	0	0	0	0	0	0	1	0	0	NA	NA	netMHCIIpan-4.3	DRB1_0101	69.6	NB	THGQSAPST	NA	NA
QSESTHGQTAPSTGGRQG	18	FALSE	sp|P20930|FILA_HUMAN	FLG	HUMAN	Filaggrin OS=Homo sapiens OX=9606 GN=FLG PE=1 SV=3	Q[UNIMOD:Gln->pyro-Glu]SESTHGQTAPSTGGRQG/2	['MSFragger']	[0.0084596404652802]	[0.1702514912903021]	[0.0694726722601559]	0.87125	0.733981	1	1	0.00845964	0.0694727	0.170251	0	NA	1	1	0	0	0	0	0	0	0	1	0	0	NA	NA	netMHCIIpan-4.3	DRB1_0101	63.58	NB	THGQTAPST	NA	NA
QSFPEPLII	9	TRUE	sp|Q9NRL2|BAZ1A_HUMAN	BAZ1A	HUMAN	Bromodomain adjacent to zinc finger domain protein 1A OS=Homo sapiens OX=9606 GN=BAZ1A PE=1 SV=2	Q[UNIMOD:Gln->pyro-Glu]SFPEPLII/1;QSFPEPLII/1	['MSFragger', 'Comet', 'Sage', 'PEAKS']	[0.0008628127696289, 0.0012965964343598, 0.0007199424046076, 0.0002779321845469]	[0.6094078779860149, 0.3900080492681171, 0.5469366490258183, 1.4856599953751377]	[0.0020789455346417, 0.0071397564097445, 0.0015991835100266, 5.378281845966499e-05]	0.956708	0.00832955	2	4	0.000277932	5.37828e-05	1.48566	0	NA	19	2	3	3	2	2	2	3	2	10	9	0	NA	NA	netMHCpan-4.1	HLA-C*12:03	0.22	SB	QSFPEPLII	1	QSFPEPLII
QSGEESTGTNIG	12	TRUE	sp|Q6E0U4|DMKN_HUMAN	DMKN	HUMAN	Dermokine OS=Homo sapiens OX=9606 GN=DMKN PE=1 SV=3	Q[UNIMOD:Gln->pyro-Glu]SGEESTGTNIG/1;Q[UNIMOD:Gln->pyro-Glu]SGEESTGTNIG/2	['MSFragger', 'Comet', 'Sage', 'PEAKS']	[0.0008628127696289, 0.0010845986984815, 0.0035073241180111, 0.0002779321845469]	[0.466405847538107, 0.4172720080021151, 0.2075394943143235, 1.3494956292599387]	[0.0066269802924479, 0.0055559280365636, 0.0391941507180174, 0.00012648752769]	0.841847	1.68298	2	4	0.000277932	0.000126488	1.3495	0	NA	4	4	0	0	0	0	0	0	0	4	0	0	NA	NA	netMHCpan-4.1	HLA-A*68:02	85	NB	QEESTGTNI	0	SGEESTGTG
QSGEESTGTNIGE	13	FALSE	sp|Q6E0U4|DMKN_HUMAN	DMKN	HUMAN	Dermokine OS=Homo sapiens OX=9606 GN=DMKN PE=1 SV=3	Q[UNIMOD:Gln->pyro-Glu]SGEESTGTNIGE/2	['MSFragger', 'Comet', 'Sage', 'PEAKS']	[0.0006097560975609, 0.000796178343949, 0.0007199424046076, 0.0002779321845469]	[1.0860073765017344, 0.6851939269224312, 1.18658318174295, 1.4367731744244177]	[4.357955396200388e-05, 0.0004709851874011, 3.6262496011454016e-06, 7.312222283692367e-05]	0.597197	3.50437	1	4	0.000277932	3.62625e-06	1.43677	0	NA	5	5	0	0	0	0	0	0	0	5	0	0	NA	NA	netMHCIIpan-4.3	DRB4_0101	93.33	NB	EESTGTNIG	NA	NA
QSGEESTGTNIGEA	14	FALSE	sp|Q6E0U4|DMKN_HUMAN	DMKN	HUMAN	Dermokine OS=Homo sapiens OX=9606 GN=DMKN PE=1 SV=3	Q[UNIMOD:Gln->pyro-Glu]SGEESTGTNIGEA/2	['MSFragger', 'Comet', 'Sage', 'PEAKS']	[0.0006097560975609, 0.0010845986984815, 0.0007199424046076, 0.0002779321845469]	[1.0146440370535843, 0.46613568913179, 1.5299402420534685, 1.6130533675929486]	[7.775020789360575e-05, 0.0035434560285921, 1.3794955501426368e-07, 2.4145977292609323e-05]	0.38943	3.23251	1	4	0.000277932	1.3795e-07	1.61305	0	NA	5	5	0	0	0	0	0	0	0	5	0	0	NA	NA	netMHCIIpan-4.3	DRB4_0101	88.63	NB	EESTGTNIG	NA	NA
QSGEESTGTNIGEALG	16	FALSE	sp|Q6E0U4|DMKN_HUMAN	DMKN	HUMAN	Dermokine OS=Homo sapiens OX=9606 GN=DMKN PE=1 SV=3	Q[UNIMOD:Gln->pyro-Glu]SGEESTGTNIGEALG/2	['MSFragger', 'Comet', 'Sage', 'PEAKS']	[0.0006097560975609, 0.0010845986984815, 0.0040395879620278, 0.0002779321845469]	[0.7693906874884506, 0.4274862443554527, 0.1975048232946715, 1.418180007468634]	[0.0005684091011625, 0.005057496906753, 0.0429380136521637, 8.218131990288172e-05]	0.398889	0.0113781	1	4	0.000277932	8.21813e-05	1.41818	0	NA	2	2	0	0	0	0	0	0	0	2	0	0	NA	NA	netMHCIIpan-4.3	DRB3_0101	76.56	NB	TGTNIGEAL	NA	NA
QSGEESTGTNIGEALGHG	18	FALSE	sp|Q6E0U4|DMKN_HUMAN	DMKN	HUMAN	Dermokine OS=Homo sapiens OX=9606 GN=DMKN PE=1 SV=3	Q[UNIMOD:Gln->pyro-Glu]SGEESTGTNIGEALGHG/2	['MSFragger', 'Comet', 'Sage', 'PEAKS']	[0.0006097560975609, 0.000796178343949, 0.0007199424046076, 0.0002779321845469]	[1.556350749980215, 0.8284757734368124, 0.815293077944682, 1.9628623393070248]	[9.598489430657305e-07, 0.00012565628143, 0.000124341619122, 2.67610537889287e-06]	0.812161	0.00832609	1	4	0.000277932	9.59849e-07	1.96286	0	NA	1	1	0	0	0	0	0	0	0	1	0	0	NA	NA	netMHCIIpan-4.3	DRB3_0101	74.32	NB	TGTNIGEAL	NA	NA
QSIYIPRGV	9	TRUE	sp|P38606|VATA_HUMAN	ATP6V1A	HUMAN	V-type proton ATPase catalytic subunit A OS=Homo sapiens OX=9606 GN=ATP6V1A PE=1 SV=2	Q[UNIMOD:Gln->pyro-Glu]SIYIPRGV/1;QSIYIPRGV/2	['MSFragger', 'Comet', 'Sage', 'PEAKS']	[0.0042355788624445, 0.0070120763537202, 0.0016389604308124, 0.0041500951063461]	[0.2582447967504988, 0.1342213240105364, 0.2623986178736606, 0.3494451728862052]	[0.0352255706156488, 0.0727726659957716, 0.0236328002611458, 0.0545113511708278]	0.954719	0.0568352	2	4	0.00163896	0.0236328	0.349445	0	NA	2	0	0	0	0	1	0	0	1	0	2	0	NA	NA	netMHCpan-4.1	HLA-A*68:02	0.181	SB	QSIYIPRGV	2	QSIYIPRGV
QSKYEEL	7	FALSE	sp|P04264|K2C1_HUMAN	KRT1	HUMAN	Keratin, type II cytoskeletal 1 OS=Homo sapiens OX=9606 GN=KRT1 PE=1 SV=6	QSKYEEL/2	['MSFragger', 'Comet', 'Sage']	[0.0049019607843137, 0.0026755852842809, 0.006497122702803]	[0.2240664088226246, 0.1918942025910071, 0.1533312093858052]	[0.0460155032192351, 0.0436111878917281, 0.0637366572268855]	0.852048	0.911738	1	3	0.00267559	0.0436112	0.224066	0	NA	2	2	0	0	0	0	0	0	0	2	0	0	NA	NA	NA	NA	NA	NA	NA	NA	NA
QSKYEELQ	8	TRUE	sp|P04264|K2C1_HUMAN	KRT1	HUMAN	Keratin, type II cytoskeletal 1 OS=Homo sapiens OX=9606 GN=KRT1 PE=1 SV=6	QSKYEELQ/2	['MSFragger', 'PEAKS']	[0.0030939226519337, 0.0004835589941972]	[0.3174856972031661, 0.907056524875302]	[0.0220193283266828, 0.0019418862835979]	0.82584	0.0621578	1	2	0.000483559	0.00194189	0.907057	0	NA	1	1	0	0	0	0	0	0	0	1	0	0	NA	NA	netMHCpan-4.1	HLA-C*12:03	51.25	NB	QSKYEELQ-	0	QSKYE-ELQ
QSLNEDVSQE	10	TRUE	sp|Q04118|PRB3_HUMAN	PRB3	HUMAN	Basic salivary proline-rich protein 3 OS=Homo sapiens OX=9606 GN=PRB3 PE=1 SV=2	Q[UNIMOD:Gln->pyro-Glu]SLNEDVSQE/2	['MSFragger', 'Comet', 'Sage', 'PEAKS']	[0.0013528138528138, 0.0012965964343598, 0.0014336917562724, 0.0002779321845469]	[0.4228028605033922, 0.374833696125899, 0.284865609194687, 1.1361818659233327]	[0.0094332506866979, 0.0082088484486744, 0.019160868365656, 0.0004799197705468]	0.809751	2.89653	1	4	0.000277932	0.00047992	1.13618	0	NA	1	1	0	0	0	0	0	0	0	1	0	0	NA	NA	netMHCpan-4.1	HLA-A*68:02	49.8	NB	QSNEDVSQE	0	SLNEDVSQE
QSLNEDVSQEESPS	14	FALSE	sp|Q04118|PRB3_HUMAN	PRB3	HUMAN	Basic salivary proline-rich protein 3 OS=Homo sapiens OX=9606 GN=PRB3 PE=1 SV=2	Q[UNIMOD:Gln->pyro-Glu]SLNEDVSQEESPS/2	['MSFragger', 'Comet', 'Sage', 'PEAKS']	[0.0006097560975609, 0.000796178343949, 0.0007199424046076, 0.0002779321845469]	[1.0554313172584726, 0.6981880856932221, 1.0839990165685571, 1.315245361697441]	[5.584765851270055e-05, 0.0004177991235665, 9.630083549505916e-06, 0.0001568016593662]	0.830173	5.23489	1	4	0.000277932	9.63008e-06	1.31525	0	NA	3	3	0	0	0	0	0	0	0	3	0	0	NA	NA	netMHCIIpan-4.3	DRB3_0101	9.19	NB	LNEDVSQEE	NA	NA
QSLNEDVSQEESPSV	15	FALSE	sp|Q04118|PRB3_HUMAN	PRB3	HUMAN	Basic salivary proline-rich protein 3 OS=Homo sapiens OX=9606 GN=PRB3 PE=1 SV=2	Q[UNIMOD:Gln->pyro-Glu]SLNEDVSQEESPSV/2	['MSFragger', 'Comet', 'Sage', 'PEAKS']	[0.0006097560975609, 0.0010845986984815, 0.0007199424046076, 0.0002779321845469]	[1.298453033356317, 0.4803569913431361, 0.5791092629783041, 1.7182548976799694]	[7.777027514502038e-06, 0.0031085572686853, 0.0011774360369811, 1.2461021730197602e-05]	0.856012	0.86574	1	4	0.000277932	7.77703e-06	1.71825	0	NA	1	1	0	0	0	0	0	0	0	1	0	0	NA	NA	netMHCIIpan-4.3	DRB3_0101	10.47	NB	LNEDVSQEE	NA	NA
QSLPPGLAVKEL	12	TRUE	sp|P63173|RL38_HUMAN	RPL38	HUMAN	Large ribosomal subunit protein eL38 OS=Homo sapiens OX=9606 GN=RPL38 PE=1 SV=2	QSLPPGLAVKEL/2	['MSFragger', 'Sage']	[0.0013528138528138, 0.0060652009097801]	[0.4311395781334233, 0.1628141105320782]	[0.0088178959238376, 0.0586139878793929]	0.934738	0.0111423	1	2	0.00135281	0.0088179	0.43114	3	['SEIPPGIGLLTR(3)']	1	0	0	0	0	0	1	0	0	0	1	0	NA	NA	netMHCpan-4.1	HLA-A*68:02	9.371	NB	QSLPPGLAL	0	SLPPGVKEL
QSPKPKRQ	8	TRUE	sp|A6NHN6|NPB15_HUMAN;sp|E9PJ23|NPIB6_HUMAN;sp|E9PQR5|NPIB8_HUMAN;sp|F8W1W9|NPIB9_HUMAN;sp|O75200|NPIB7_HUMAN	NPIPB15;NPIPB6;NPIPB8;NPIPB9;NPIPB7	HUMAN	Nuclear pore complex-interacting protein family member B15 OS=Homo sapiens OX=9606 GN=NPIPB15 PE=3 SV=3	Q[UNIMOD:Gln->pyro-Glu]SPKPKRQ/2	['MSFragger', 'Sage']	[0.0016595542911332, 0.001806684733514]	[0.3642355778513816, 0.257979447070601]	[0.0151344956406246, 0.0246246981545551]	0.994212	0.0250641	1	2	0.00165955	0.0151345	0.364236	0	NA	2	2	0	0	0	0	0	0	0	2	0	0	NA	NA	netMHCpan-4.1	HLA-C*12:03	22.773	NB	QSPKPKRQ-	0	QSPK-PKRQ
QSQDGFPAGQE	11	TRUE	sp|Q08554|DSC1_HUMAN	DSC1	HUMAN	Desmocollin-1 OS=Homo sapiens OX=9606 GN=DSC1 PE=1 SV=2	Q[UNIMOD:Gln->pyro-Glu]SQDGFPAGQE/1;Q[UNIMOD:Gln->pyro-Glu]SQDGFPAGQE/2	['MSFragger', 'Comet', 'Sage', 'PEAKS']	[0.0008628127696289, 0.0018069179143004, 0.0027117229870671, 0.0002779321845469]	[0.4709653477365566, 0.2554193528089486, 0.2135355033087171, 1.4694076551325097]	[0.0063865645424557, 0.0245275389694593, 0.0371064157302446, 5.956613916973971e-05]	0.964566	2.89264	2	4	0.000277932	5.95661e-05	1.46941	0	NA	12	12	0	0	0	0	0	0	0	12	0	0	NA	NA	netMHCpan-4.1	HLA-A*68:02	53.81	NB	QSQDGFPQE	0	SDGFPAGQE
QSSGFGQHGTGSGQSSGFG	19	FALSE	sp|Q5D862|FILA2_HUMAN	FLG2	HUMAN	Filaggrin-2 OS=Homo sapiens OX=9606 GN=FLG2 PE=1 SV=1	Q[UNIMOD:Gln->pyro-Glu]SSGFGQHGTGSGQSSGFG/2	['MSFragger', 'Comet', 'Sage', 'PEAKS']	[0.0016595542911332, 0.000796178343949, 0.0020188425302826, 0.0002779321845469]	[0.3856967967685183, 0.5826382953372979, 0.2464161720947196, 1.4135720200556976]	[0.0127309626915979, 0.0012117285653798, 0.0274144520432674, 8.459458786471442e-05]	0.436718	0.206088	1	4	0.000277932	8.45946e-05	1.41357	0	NA	1	1	0	0	0	0	0	0	0	1	0	0	NA	NA	NA	NA	NA	NA	NA	NA	NA
QSSGFGQHGTGSGQSSGFGQ	20	FALSE	sp|Q5D862|FILA2_HUMAN	FLG2	HUMAN	Filaggrin-2 OS=Homo sapiens OX=9606 GN=FLG2 PE=1 SV=1	Q[UNIMOD:Gln->pyro-Glu]SSGFGQHGTGSGQSSGFGQ/2	['MSFragger', 'Sage', 'PEAKS']	[0.0008628127696289, 0.0021372088053002, 0.0002779321845469]	[0.6299578164601334, 0.2359070208624966, 1.0269243621012505]	[0.0017600224931364, 0.0302122652238087, 0.0009417384622784]	0.728054	0.550147	1	3	0.000277932	0.000941738	1.02692	0	NA	1	1	0	0	0	0	0	0	0	1	0	0	NA	NA	NA	NA	NA	NA	NA	NA	NA
QSVDLVFPV	9	TRUE	sp|Q9NQ31|AKIP1_HUMAN	AKIP1	HUMAN	A-kinase-interacting protein 1 OS=Homo sapiens OX=9606 GN=AKIP1 PE=1 SV=2	QSVDLVFPV/1;Q[UNIMOD:Gln->pyro-Glu]SVDLVFPV/1	['MSFragger', 'Comet', 'Sage', 'PEAKS']	[0.0008628127696289, 0.0018069179143004, 0.0009348706762231, 0.0002779321845469]	[0.4516463702223007, 0.2766527884225365, 0.3796457095761127, 1.3761480526845016]	[0.0074688208917863, 0.0202050874981602, 0.0078390410889406, 0.0001070039245579]	0.981675	0.00378846	2	4	0.000277932	0.000107004	1.37615	0	NA	38	3	4	4	4	6	7	4	6	15	23	0	NA	NA	netMHCpan-4.1	HLA-A*68:02	0.079	SB	QSVDLVFPV	2	QSVDLVFPV
QSVSMVILY	9	TRUE	sp|Q86V85|GP180_HUMAN	GPR180	HUMAN	Integral membrane protein GPR180 OS=Homo sapiens OX=9606 GN=GPR180 PE=2 SV=1	QSVSM[UNIMOD:Oxidation]VILY/1;QSVSMVILY/1	['MSFragger', 'Comet', 'Sage', 'PEAKS']	[0.0016595542911332, 0.0024301336573511, 0.0010540184453227, 0.0006818181818181]	[0.3733003122466782, 0.2172408858665462, 0.3138209542483882, 0.7792715311447781]	[0.0140690913762073, 0.0346984795105074, 0.0146002882125297, 0.0041081471341781]	0.974648	0.121165	2	4	0.000681818	0.00410815	0.779272	0	NA	2	1	0	0	0	0	0	1	0	1	1	0	NA	NA	netMHCpan-4.1	HLA-C*12:03	0.714	WB	QSVSMVILY	1	QSVSMVILY
QSYGNVVEL	9	TRUE	sp|Q13283|G3BP1_HUMAN	G3BP1	HUMAN	Ras GTPase-activating protein-binding protein 1 OS=Homo sapiens OX=9606 GN=G3BP1 PE=1 SV=1	QSYGNVVEL/1	['MSFragger', 'Comet', 'Sage']	[0.0042355788624445, 0.0028527540048277, 0.0066679014632339]	[0.2585995377456919, 0.1832435801885369, 0.1496701913226633]	[0.0351274063242164, 0.047130690598825, 0.0658211428390797]	0.904543	0.618559	1	3	0.00285275	0.0351274	0.2586	0	NA	2	0	1	0	0	0	0	1	0	1	1	0	NA	NA	netMHCpan-4.1	HLA-C*12:03	0.033	SB	QSYGNVVEL	1	QSYGNVVEL
QTAPSTGGRQG	11	TRUE	sp|P20930|FILA_HUMAN	FLG	HUMAN	Filaggrin OS=Homo sapiens OX=9606 GN=FLG PE=1 SV=3	Q[UNIMOD:Gln->pyro-Glu]TAPSTGGRQG/2	['PEAKS']	[0.0006818181818181]	[0.8111750598515565]	[0.003415139978548]	0.373309	1.13211	1	1	0.000681818	0.00341514	0.811175	0	NA	1	1	0	0	0	0	0	0	0	1	0	0	NA	NA	netMHCpan-4.1	HLA-A*68:02	30.828	NB	QTAPSTGQG	0	TAPSTGGQG
QTAPSTGGRQGS	12	TRUE	sp|P20930|FILA_HUMAN	FLG	HUMAN	Filaggrin OS=Homo sapiens OX=9606 GN=FLG PE=1 SV=3	Q[UNIMOD:Gln->pyro-Glu]TAPSTGGRQGS/2	['MSFragger', 'Comet', 'Sage', 'PEAKS']	[0.0058931860036832, 0.0071942446043165, 0.006497122702803, 0.0002779321845469]	[0.1997959556022127, 0.1335652850524692, 0.1539599176648237, 1.1789473154201178]	[0.0554973452555039, 0.0731913376372019, 0.0633847864162597, 0.0003677838855717]	0.204649	0.797908	1	4	0.000277932	0.000367784	1.17895	0	NA	2	2	0	0	0	0	0	0	0	2	0	0	NA	NA	netMHCpan-4.1	HLA-A*68:02	20.113	NB	QTAPSTQGS	0	TAPSTGGQG
QTESGSSNAS	10	TRUE	sp|O14513|NCKP5_HUMAN	NCKAP5	HUMAN	Nck-associated protein 5 OS=Homo sapiens OX=9606 GN=NCKAP5 PE=1 SV=2	QTESGSSNAS/1	['MSFragger']	[0.0050486163051608]	[0.21130821606957]	[0.0507925324901288]	0.866075	3.28289	1	1	0.00504862	0.0507925	0.211308	0	NA	1	1	0	0	0	0	0	0	0	1	0	0	NA	NA	netMHCpan-4.1	HLA-A*68:02	18.291	NB	QTSGSSNAS	0	QTESGSSAS
QTFPNVREM	9	TRUE	sp|Q99958|FOXC2_HUMAN	FOXC2	HUMAN	Forkhead box protein C2 OS=Homo sapiens OX=9606 GN=FOXC2 PE=1 SV=1	QTFPNVREM[UNIMOD:Oxidation]/2;Q[UNIMOD:Gln->pyro-Glu]TFPNVREM[UNIMOD:Oxidation]/2	['MSFragger', 'Comet', 'Sage', 'PEAKS']	[0.0008628127696289, 0.0018069179143004, 0.0010540184453227, 0.0002779321845469]	[0.5078824144104662, 0.2847361668862435, 0.3357998656107763, 1.3841809591757366]	[0.0047346413650082, 0.0187652150955252, 0.0118682835072672, 0.0001017414401779]	0.977286	1.01974	2	4	0.000277932	0.000101741	1.38418	0	NA	15	0	2	1	1	1	3	5	2	4	11	0	NA	NA	netMHCpan-4.1	HLA-C*12:03	0.011	SB	QTFPNVREM	1	QTFPNVREM
QTHSVFVNV	9	TRUE	sp|Q9Y3A5|SBDS_HUMAN	SBDS	HUMAN	Ribosome maturation protein SBDS OS=Homo sapiens OX=9606 GN=SBDS PE=1 SV=4	QTHSVFVNV/2;Q[UNIMOD:Gln->pyro-Glu]THSVFVNV/1	['MSFragger', 'Comet', 'Sage', 'PEAKS']	[0.0008628127696289, 0.0010845986984815, 0.0010540184453227, 0.0002779321845469]	[0.5677775513772741, 0.4503322743190451, 0.3173641655255389, 1.0800601139087624]	[0.0029133014614204, 0.0040983823286, 0.0141213202696617, 0.000679371342331]	0.976648	1.07297	2	4	0.000277932	0.000679371	1.08006	0	NA	16	3	2	2	1	2	2	2	2	8	8	0	NA	NA	netMHCpan-4.1	HLA-A*68:02	0.007	SB	QTHSVFVNV	2	QTHSVFVNV
QTIALITYL	9	TRUE	sp|P51531|SMCA2_HUMAN;sp|P51532|SMCA4_HUMAN	SMARCA2;SMARCA4	HUMAN	Probable global transcription activator SNF2L2 OS=Homo sapiens OX=9606 GN=SMARCA2 PE=1 SV=2	QTIALITYL/1;Q[UNIMOD:Gln->pyro-Glu]TIALITYL/1	['MSFragger', 'Comet', 'Sage', 'PEAKS']	[0.003257328990228, 0.008455467869222, 0.0038438195427877, 0.0004835589941972]	[0.3128791074673009, 0.119906459668736, 0.2039322638458198, 0.991351220727634]	[0.0228441981288837, 0.0824301225940005, 0.0405030972725028, 0.0011696978358289]	0.899892	0.0769851	2	4	0.000483559	0.0011697	0.991351	0	NA	13	2	2	1	2	1	1	2	2	7	6	0	NA	NA	netMHCpan-4.1	HLA-A*68:02	0.036	SB	QTIALITYL	2	QTIALITYL
QTKGTGASGSFK	12	TRUE	sp|P10412|H14_HUMAN;sp|P16401|H15_HUMAN;sp|P16402|H13_HUMAN;sp|P16403|H12_HUMAN;sp|Q02539|H11_HUMAN	H1-4;H1-5;H1-3;H1-2;H1-1	HUMAN	Histone H1.4 OS=Homo sapiens OX=9606 GN=H1-4 PE=1 SV=2	Q[UNIMOD:Gln->pyro-Glu]TKGTGASGSFK/2	['Sage', 'PEAKS']	[0.0049212598425196, 0.002840909090909]	[0.1828170859110734, 0.4018372815541489]	[0.0490266174202228, 0.0387114810865497]	0.61813	0.250976	1	2	0.00284091	0.0387115	0.401837	0	NA	1	1	0	0	0	0	0	0	0	1	0	0	NA	NA	netMHCpan-4.1	HLA-A*03:19	17.934	NB	QTKGTGASK	0	TKGTGAGSF
QTLLSLSL	8	TRUE	sp|Q7RTR2|NLRC3_HUMAN	NLRC3	HUMAN	NLR family CARD domain-containing protein 3 OS=Homo sapiens OX=9606 GN=NLRC3 PE=1 SV=2	Q[UNIMOD:Gln->pyro-Glu]TLLSLSL/1	['PEAKS']	[0.0091788231437469]	[0.221398825062448]	[0.1225933796222051]	0.756525	0.17525	1	1	0.00917882	0.122593	0.221399	0	NA	16	7	1	0	0	4	1	3	0	8	8	0	NA	NA	netMHCpan-4.1	HLA-C*12:03	9.341	NB	QTL-LSLSL	NA	NA
QTPNFVRGL	9	TRUE	sp|Q96EH3|MASU1_HUMAN	MALSU1	HUMAN	Mitochondrial assembly of ribosomal large subunit protein 1 OS=Homo sapiens OX=9606 GN=MALSU1 PE=1 SV=1	QTPNFVRGL/2	['MSFragger', 'Comet']	[0.002686366689053, 0.0018069179143004]	[0.3328256806344519, 0.2651478256783644]	[0.0194766032562967, 0.022444418902069]	0.984612	2.17946	1	2	0.00180692	0.0194766	0.332826	0	NA	3	0	0	0	0	1	0	2	0	0	3	0	NA	NA	netMHCpan-4.1	HLA-A*68:02	0.495	SB	QTPNFVRGL	2	QTPNFVRGL
QTQLPTLGV	9	TRUE	sp|O95486|SC24A_HUMAN	SEC24A	HUMAN	Protein transport protein Sec24A OS=Homo sapiens OX=9606 GN=SEC24A PE=1 SV=2	QTQLPTLGV/1	['MSFragger', 'Comet', 'Sage', 'PEAKS']	[0.0008628127696289, 0.0012965964343598, 0.0009348706762231, 0.0004835589941972]	[0.5994873060020293, 0.377545225384104, 0.4061402269312179, 0.9902114896587942]	[0.0022529975270134, 0.008006733532287, 0.0060974813781885, 0.0011778162835771]	0.98073	0.0041488	1	4	0.000483559	0.00117782	0.990211	0	NA	6	0	1	0	1	1	1	1	1	2	4	0	NA	NA	netMHCpan-4.1	HLA-A*68:02	0.191	SB	QTQLPTLGV	2	QTQLPTLGV
QTRPILK	7	FALSE	sp|P08779|K1C16_HUMAN	KRT16	HUMAN	Keratin, type I cytoskeletal 16 OS=Homo sapiens OX=9606 GN=KRT16 PE=1 SV=4	QTRPILK/2	['PEAKS']	[0.0021182360870402]	[0.5411781367325583]	[0.0161873987348336]	0.94868	0.942	1	1	0.00211824	0.0161874	0.541178	0	NA	1	1	0	0	0	0	0	0	0	1	0	0	NA	NA	NA	NA	NA	NA	NA	NA	NA
QTSDITEYL	9	TRUE	sp|P19447|ERCC3_HUMAN	ERCC3	HUMAN	General transcription and DNA repair factor IIH helicase subunit XPB OS=Homo sapiens OX=9606 GN=ERCC3 PE=1 SV=1	QTSDITEYL/1	['MSFragger', 'Comet', 'Sage', 'PEAKS']	[0.0030939226519337, 0.0018069179143004, 0.0014336917562724, 0.0002779321845469]	[0.319732662084175, 0.2574464883120858, 0.2717272814800699, 1.3272884742157307]	[0.0216275829142736, 0.024078342923196, 0.0216646214133141, 0.000145395629765]	0.932435	0.386472	1	4	0.000277932	0.000145396	1.32729	0	NA	7	1	1	1	1	1	1	0	1	4	3	0	NA	NA	netMHCpan-4.1	HLA-A*68:02	0.008	SB	QTSDITEYL	2	QTSDITEYL
QTSQLIIQL	9	TRUE	sp|Q9NR09|BIRC6_HUMAN	BIRC6	HUMAN	Baculoviral IAP repeat-containing protein 6 OS=Homo sapiens OX=9606 GN=BIRC6 PE=1 SV=3	QTSQLIIQL/1	['PEAKS']	[0.0004835589941972]	[0.9659585883628764]	[0.0013640120175508]	0.936324	0.977642	1	1	0.000483559	0.00136401	0.965959	0	NA	6	1	1	1	1	1	0	0	1	4	2	0	NA	NA	netMHCpan-4.1	HLA-A*68:02	0.046	SB	QTSQLIIQL	2	QTSQLIIQL
QTTLPTLGV	9	TRUE	sp|Q8IZ52|CHSS2_HUMAN	CHPF	HUMAN	Chondroitin sulfate synthase 2 OS=Homo sapiens OX=9606 GN=CHPF PE=1 SV=2	QTTLPTLGV/1	['PEAKS']	[0.0060677566155401]	[0.2908227943869809]	[0.0796181384030958]	0.987019	0.0894572	1	1	0.00606776	0.0796181	0.290823	0	NA	1	0	0	0	0	0	0	0	1	0	1	0	NA	NA	netMHCpan-4.1	HLA-A*68:02	0.095	SB	QTTLPTLGV	2	QTTLPTLGV
QTVAVGVIK	9	TRUE	sp|P68104|EF1A1_HUMAN;sp|Q05639|EF1A2_HUMAN;sp|Q5VTE0|EF1A3_HUMAN	EEF1A1;EEF1A2;EEF1A1P5	HUMAN	Elongation factor 1-alpha 1 OS=Homo sapiens OX=9606 GN=EEF1A1 PE=1 SV=1	Q[UNIMOD:Gln->pyro-Glu]TVAVGVIK/1	['PEAKS']	[0.0019361084220716]	[0.588534881090296]	[0.0122360011612374]	0.748281	2.72522	1	1	0.00193611	0.012236	0.588535	0	NA	1	0	0	0	1	0	0	0	0	1	0	0	NA	NA	netMHCpan-4.1	HLA-A*68:02	7.332	NB	QTVAVGVIK	NA	NA
QTVDIPENV	9	TRUE	sp|P32969|RL9_HUMAN	RPL9P9	HUMAN	Large ribosomal subunit protein uL6 OS=Homo sapiens OX=9606 GN=RPL9P9 PE=1 SV=1	QTVDIPENV/1;QTVDIPENV/2	['MSFragger', 'Comet', 'Sage', 'PEAKS']	[0.0013528138528138, 0.0026755852842809, 0.0010540184453227, 0.0006818181818181]	[0.4238159249208787, 0.2016363141418607, 0.3285711063745187, 0.8295688978879556]	[0.0093562545846593, 0.0399505742890885, 0.0127059943027221, 0.0030679139068206]	0.982091	1.36881	2	4	0.000681818	0.00306791	0.829569	0	NA	9	0	2	1	2	0	1	0	3	5	4	0	NA	NA	netMHCpan-4.1	HLA-A*68:02	0.004	SB	QTVDIPENV	2	QTVDIPENV
QTVGVIVRL	9	TRUE	sp|O00267|SPT5H_HUMAN	SUPT5H	HUMAN	Transcription elongation factor SPT5 OS=Homo sapiens OX=9606 GN=SUPT5H PE=1 SV=1	Q[UNIMOD:Gln->pyro-Glu]TVGVIVRL/1	['MSFragger']	[0.0013528138528138]	[0.4282430761998477]	[0.009027035496891]	0.891338	0.872551	1	1	0.00135281	0.00902704	0.428243	0	NA	1	0	0	0	1	0	0	0	0	1	0	0	NA	NA	netMHCpan-4.1	HLA-A*68:02	0.013	SB	QTVGVIVRL	2	QTVGVIVRL
QTVNVDEN	8	TRUE	sp|P62899|RL31_HUMAN	RPL31	HUMAN	Large ribosomal subunit protein eL31 OS=Homo sapiens OX=9606 GN=RPL31 PE=1 SV=1	QTVNVDEN/1	['MSFragger', 'Comet', 'Sage', 'PEAKS']	[0.0016595542911332, 0.0025864095932283, 0.0050751512785477, 0.0004835589941972]	[0.3597763519293889, 0.2167267581059224, 0.1821275139557387, 0.9468186416505088]	[0.015687373627003, 0.0348603074419194, 0.0493313674075332, 0.0015306744517493]	0.841022	1.19419	1	4	0.000483559	0.00153067	0.946819	0	NA	1	0	1	0	0	0	0	0	0	1	0	0	NA	NA	netMHCpan-4.1	HLA-A*68:02	70	NB	QTVNVDEN-	NA	NA
QTYFFPIHL	9	TRUE	sp|Q9NVH1|DJC11_HUMAN	DNAJC11	HUMAN	DnaJ homolog subfamily C member 11 OS=Homo sapiens OX=9606 GN=DNAJC11 PE=1 SV=2	Q[UNIMOD:Gln->pyro-Glu]TYFFPIHL/1	['MSFragger', 'Comet', 'Sage', 'PEAKS']	[0.0008628127696289, 0.0012965964343598, 0.0009348706762231, 0.0004835589941972]	[0.5466870497427034, 0.3487218825602359, 0.4087148984845482, 0.949360901573299]	[0.0034565449201699, 0.0104352301561661, 0.0059503116329435, 0.0015074571581429]	0.928628	0.0220075	1	4	0.000483559	0.00150746	0.949361	0	NA	5	1	0	1	1	0	0	1	1	3	2	0	NA	NA	netMHCpan-4.1	HLA-A*03:19	0.039	SB	QTYFFPIHL	1	QTYFFPIHL
QTYPQPSYNQYQQYA	15	FALSE	sp|Q9BUJ2|HNRL1_HUMAN	HNRNPUL1	HUMAN	Heterogeneous nuclear ribonucleoprotein U-like protein 1 OS=Homo sapiens OX=9606 GN=HNRNPUL1 PE=1 SV=2	QTYPQPSYNQYQQYA/2;Q[UNIMOD:Gln->pyro-Glu]TYPQPSYNQYQQYA/2	['MSFragger', 'Comet', 'Sage', 'PEAKS']	[0.0006097560975609, 0.000796178343949, 0.0007199424046076, 0.0002779321845469]	[1.372610284266066, 0.6351366585077067, 1.459103589350099, 1.729476583184896]	[4.261367158882782e-06, 0.0007470267591074, 2.70782612622359e-07, 1.1611999598413082e-05]	0.92413	0.139469	2	4	0.000277932	2.70783e-07	1.72948	0	NA	10	0	0	0	0	0	5	1	4	0	10	0	NA	NA	netMHCIIpan-4.3	DRB4_0101	57.69	NB	PQPSYNQYQ	NA	NA
QVADILFQT	9	TRUE	sp|P11172|UMPS_HUMAN	UMPS	HUMAN	Uridine 5'-monophosphate synthase OS=Homo sapiens OX=9606 GN=UMPS PE=1 SV=1	QVADILFQT/1	['MSFragger', 'Sage', 'PEAKS']	[0.0078543377365226, 0.0021372088053002, 0.0018333672845793]	[0.1780044234137894, 0.2313863733248002, 0.6371662680330699]	[0.0655237786407058, 0.0314983543729389, 0.0092406000275419]	0.91966	0.00854701	1	3	0.00183337	0.0092406	0.637166	0	NA	1	1	0	0	0	0	0	0	0	1	0	0	NA	NA	netMHCpan-4.1	HLA-A*68:02	0.078	SB	QVADILFQT	2	QVADILFQT
QVAILLFKSG	10	TRUE	sp|P63167|DYL1_HUMAN;sp|Q96FJ2|DYL2_HUMAN	DYNLL1;DYNLL2	HUMAN	Dynein light chain 1, cytoplasmic OS=Homo sapiens OX=9606 GN=DYNLL1 PE=1 SV=1	Q[UNIMOD:Gln->pyro-Glu]VAILLFKSG/1;QVAILLFKSG/1	['MSFragger', 'Comet', 'Sage', 'PEAKS']	[0.0008628127696289, 0.0012965964343598, 0.0009348706762231, 0.0002779321845469]	[0.5818174573647923, 0.310134215793019, 0.3616917373895423, 1.0925023671500844]	[0.0025999142409569, 0.0148703749173556, 0.0092918555298053, 0.0006291163632645]	0.872672	0.0732126	2	4	0.000277932	0.000629116	1.0925	0	NA	5	0	1	2	0	0	0	1	1	3	2	0	NA	NA	netMHCpan-4.1	HLA-A*68:02	53.095	NB	QVILLFKSG	NA	NA
QVANPNSAIFGGARP	15	FALSE	sp|Q15056|IF4H_HUMAN	EIF4H	HUMAN	Eukaryotic translation initiation factor 4H OS=Homo sapiens OX=9606 GN=EIF4H PE=1 SV=5	QVANPNSAIFGGARP/2	['MSFragger', 'Comet', 'Sage']	[0.0013528138528138, 0.0018069179143004, 0.0012459506603538]	[0.4238878597209931, 0.2786358192895387, 0.295677200703292]	[0.0093508111030917, 0.0198420535933975, 0.0173144826340484]	0.931952	0.0619602	1	3	0.00124595	0.00935081	0.423888	0	NA	10	0	1	1	2	1	2	1	2	4	6	0	NA	NA	netMHCIIpan-4.3	DRB5_0101	54.89	NB	NSAIFGGAR	NA	NA
QVANVRFNV	9	TRUE	sp|P30154|2AAB_HUMAN	PPP2R1B	HUMAN	Serine/threonine-protein phosphatase 2A 65 kDa regulatory subunit A beta isoform OS=Homo sapiens OX=9606 GN=PPP2R1B PE=1 SV=3	QVANVRFNV/2	['MSFragger', 'Comet', 'Sage', 'PEAKS']	[0.0016595542911332, 0.0025864095932283, 0.0021372088053002, 0.0004835589941972]	[0.365821156074771, 0.2135683996910599, 0.2282724707125305, 0.8563908347068482]	[0.0149425667708448, 0.0358706659728765, 0.0324145575524882, 0.0026214357741006]	0.972012	1.20155	1	4	0.000483559	0.00262144	0.856391	0	NA	5	0	1	0	1	1	1	0	1	2	3	0	NA	NA	netMHCpan-4.1	HLA-A*68:02	0.02	SB	QVANVRFNV	2	QVANVRFNV
QVDKNKDDELTG	12	TRUE	sp|P01040|CYTA_HUMAN	CSTA	HUMAN	Cystatin-A OS=Homo sapiens OX=9606 GN=CSTA PE=1 SV=1	Q[UNIMOD:Gln->pyro-Glu]VDKNKDDELTG/2	['MSFragger', 'Comet', 'PEAKS']	[0.0025142857142857, 0.0081795700970135, 0.0013198416190057]	[0.3352225229902728, 0.1273698639260137, 0.7396227079010238]	[0.0191061455186276, 0.0772566029318142, 0.0051571115898891]	0.059802	0.0157637	1	3	0.00131984	0.00515711	0.739623	0	NA	1	1	0	0	0	0	0	0	0	1	0	0	NA	NA	netMHCpan-4.1	HLA-A*68:02	75	NB	QVKDDELTG	0	VDKNDELTG
QVDKNKDDELTGF	13	FALSE	sp|P01040|CYTA_HUMAN	CSTA	HUMAN	Cystatin-A OS=Homo sapiens OX=9606 GN=CSTA PE=1 SV=1	QVDKNKDDELTGF/3;Q[UNIMOD:Gln->pyro-Glu]VDKNKDDELTGF/2;QVDKNKDDELTGF/2	['MSFragger', 'Comet', 'Sage']	[0.0040485829959514, 0.0034129692832764, 0.0010540184453227]	[0.267300027504076, 0.1762245321144829, 0.346344948240709]	[0.0328003683929682, 0.0501850974963682, 0.0107432004448767]	0.17718	0.0177722	3	3	0.00105402	0.0107432	0.346345	0	NA	3	3	0	0	0	0	0	0	0	3	0	0	NA	NA	netMHCIIpan-4.3	DRB3_0101	59.46	NB	NKDDELTGF	NA	NA
QVFEGHTHYV	10	TRUE	sp|P35606|COPB2_HUMAN	COPB2	HUMAN	Coatomer subunit beta' OS=Homo sapiens OX=9606 GN=COPB2 PE=1 SV=2	QVFEGHTHYV/2;Q[UNIMOD:Gln->pyro-Glu]VFEGHTHYV/2	['MSFragger', 'Comet', 'Sage', 'PEAKS']	[0.0008628127696289, 0.000796178343949, 0.0010540184453227, 0.0002779321845469]	[0.6857312859564806, 0.5907552026017259, 0.3356657181699778, 1.123688020046533]	[0.0011200135871748, 0.0011244181063765, 0.0118833211498336, 0.0005186231965934]	0.888155	0.0130697	2	4	0.000277932	0.000518623	1.12369	0	NA	11	0	1	1	1	1	2	3	2	3	8	0	NA	NA	netMHCpan-4.1	HLA-A*68:02	0.013	SB	QVFEGTHYV	2	QVFGHTHYV
QVFEGLYTL	9	TRUE	tr|A0A3Q0NAQ5|A0A3Q0NAQ5_LISMG	LMON_0149	LISMG	Oligopeptide ABC transporter, periplasmic oligopeptide-binding protein OppA (TC 3.A.1.5.1) OS=Listeria monocytogenes serotype 1/2a (strain EGD / Mackaness) OX=1334565 GN=LMON_0149 PE=4 SV=1	QVFEGLYTL/1	['MSFragger', 'Comet', 'Sage', 'PEAKS']	[0.002092050209205, 0.0026755852842809, 0.0010540184453227, 0.002840909090909]	[0.3459968156834564, 0.1905242425780963, 0.3073622072651091, 0.4088094015927129]	[0.017524318228563, 0.0441511974390671, 0.0155148290862937, 0.0369966123747078]	0.957362	0.00567345	1	4	0.00105402	0.0155148	0.408809	0	NA	2	1	0	0	1	0	0	0	0	2	0	77.78	tr|A0A1B0GWC6|A0A1B0GWC6_HUMAN	FEGLYTL	netMHCpan-4.1	HLA-A*68:02	0.017	SB	QVFEGLYTL	2	QVFEGLYTL
QVFGLGRQIYDPK	13	FALSE	sp|Q99439|CNN2_HUMAN	CNN2	HUMAN	Calponin-2 OS=Homo sapiens OX=9606 GN=CNN2 PE=1 SV=4	QVFGLGRQIYDPK/2;QVFGLGRQIYDPK/3	['MSFragger', 'Comet', 'Sage']	[0.0016595542911332, 0.0012965964343598, 0.0012459506603538]	[0.3712580680316578, 0.3652003388498012, 0.2958846604389694]	[0.0143024767332195, 0.0089689368184653, 0.0172808136737234]	0.900688	0.81333	2	3	0.00124595	0.00896894	0.371258	0	NA	9	0	2	2	1	1	2	0	1	5	4	0	NA	NA	netMHCIIpan-4.3	DRB4_0101	21.72	NB	LGRQIYDPK	NA	NA
QVFPGLLERV	10	TRUE	sp|Q9UBB4|ATX10_HUMAN	ATXN10	HUMAN	Ataxin-10 OS=Homo sapiens OX=9606 GN=ATXN10 PE=1 SV=1	Q[UNIMOD:Gln->pyro-Glu]VFPGLLERV/1	['MSFragger', 'Comet', 'Sage', 'PEAKS']	[0.0008628127696289, 0.0015787811809283, 0.0010540184453227, 0.0018333672845793]	[0.6391383471275442, 0.2969180796852731, 0.3075636079104494, 0.6287399240081565]	[0.0016338374998819, 0.0167849854655086, 0.0154854789205839, 0.0096978395457237]	0.712119	0.0448238	1	4	0.000862813	0.00163384	0.639138	0	NA	7	0	1	1	1	1	0	3	0	3	4	0	NA	NA	netMHCpan-4.1	HLA-A*68:02	0.076	SB	QVFPGLLEV	2	QVFPGLLEV
QVGQGQSEGPRTS	13	FALSE	sp|P20930|FILA_HUMAN	FLG	HUMAN	Filaggrin OS=Homo sapiens OX=9606 GN=FLG PE=1 SV=3	Q[UNIMOD:Gln->pyro-Glu]VGQGQSEGPRTS/2	['MSFragger', 'Comet', 'Sage', 'PEAKS']	[0.0008628127696289, 0.0012965964343598, 0.0010540184453227, 0.0002779321845469]	[0.5299307040398112, 0.3587937840717, 0.3151783428507993, 1.6775900688515273]	[0.0039595477525716, 0.0095128735175931, 0.0144149376006176, 1.6091923273405227e-05]	0.5175	0.0593664	1	4	0.000277932	1.60919e-05	1.67759	0	NA	1	1	0	0	0	0	0	0	0	1	0	0	NA	NA	netMHCIIpan-4.3	DRB5_0101	95	NB	GQGQSEGPR	NA	NA
QVGQGQSSGPRT	12	TRUE	sp|P20930|FILA_HUMAN	FLG	HUMAN	Filaggrin OS=Homo sapiens OX=9606 GN=FLG PE=1 SV=3	Q[UNIMOD:Gln->pyro-Glu]VGQGQSSGPRT/2	['MSFragger', 'Comet', 'Sage', 'PEAKS']	[0.0008628127696289, 0.0012965964343598, 0.0007199424046076, 0.0002779321845469]	[0.5308289331933854, 0.3916798649901583, 0.571988226989359, 1.5152129699816768]	[0.0039308148181794, 0.0070308153922014, 0.0012599940676465, 4.4665948957085045e-05]	0.329522	0.459769	1	4	0.000277932	4.46659e-05	1.51521	0	NA	1	1	0	0	0	0	0	0	0	1	0	0	NA	NA	netMHCpan-4.1	HLA-A*68:02	54.286	NB	QVQSSGPRT	0	VGGQSSGPR
QVHPDTGISSK	11	TRUE	sp|O60814|H2B1K_HUMAN;sp|P06899|H2B1J_HUMAN;sp|P23527|H2B1O_HUMAN;sp|P33778|H2B1B_HUMAN;sp|P57053|H2BFS_HUMAN;sp|P58876|H2B1D_HUMAN;sp|P62807|H2B1C_HUMAN;sp|Q16778|H2B2E_HUMAN;sp|Q5QNW6|H2B2F_HUMAN;sp|Q8N257|H2B3B_HUMAN;sp|Q93079|H2B1H_HUMAN;sp|Q96A08|H2B1A_HUMAN;sp|Q99877|H2B1N_HUMAN;sp|Q99879|H2B1M_HUMAN;sp|Q99880|H2B1L_HUMAN	H2BC12;H2BC11;H2BC17;H2BC3;H2BC12L;H2BC5;H2BC10;H2BC21;H2BC18;H2BC26;H2BC9;H2BC1;H2BC15;H2BC14;H2BC13	HUMAN	Histone H2B type 1-K OS=Homo sapiens OX=9606 GN=H2BC12 PE=1 SV=3	Q[UNIMOD:Gln->pyro-Glu]VHPDTGISSK/2	['MSFragger', 'Comet', 'Sage']	[0.0006097560975609, 0.0012965964343598, 0.0009348706762231]	[0.9992244873233456, 0.3202772315881768, 0.4224928916977223]	[8.811005499640982e-05, 0.0135494098967176, 0.0052208231789207]	0.855567	0.0598484	1	3	0.000609756	8.81101e-05	0.999224	0	NA	3	0	1	0	2	0	0	0	0	3	0	0	NA	NA	netMHCpan-4.1	HLA-A*03:19	5.045	NB	QVHPGISSK	0	VHPDGISSK
QVIEPHDISV	10	TRUE	sp|Q69YN4|VIR_HUMAN	VIRMA	HUMAN	Protein virilizer homolog OS=Homo sapiens OX=9606 GN=VIRMA PE=1 SV=2	QVIEPHDISV/2	['Comet', 'PEAKS']	[0.0099100752431638, 0.0015005359056806]	[0.1083130007135208, 0.7227211405777229]	[0.0910985101787286, 0.0056784956374593]	0.794693	1.67757	1	2	0.00150054	0.0056785	0.722721	0	NA	1	0	0	0	0	0	0	1	0	0	1	0	NA	NA	netMHCpan-4.1	HLA-A*68:02	0.046	SB	QVIEPHISV	2	QVIEPHISV
QVIGLVTAL	9	TRUE	sp|Q8IZW8|TENS4_HUMAN	TNS4	HUMAN	Tensin-4 OS=Homo sapiens OX=9606 GN=TNS4 PE=1 SV=3	QVIGLVTAL/1	['PEAKS']	[0.0019361084220716]	[0.5745899419056059]	[0.0132769941425201]	0.744348	0.278606	1	1	0.00193611	0.013277	0.57459	0	NA	1	0	0	0	0	0	0	0	1	0	1	0	NA	NA	netMHCpan-4.1	HLA-A*68:02	0.093	SB	QVIGLVTAL	2	QVIGLVTAL
QVIKPPLIFV	10	TRUE	sp|Q13428|TCOF_HUMAN	TCOF1	HUMAN	Treacle protein OS=Homo sapiens OX=9606 GN=TCOF1 PE=1 SV=3	QVIKPPLIFV/2;Q[UNIMOD:Gln->pyro-Glu]VIKPPLIFV/2	['MSFragger', 'Comet', 'Sage', 'PEAKS']	[0.0008628127696289, 0.0010845986984815, 0.0007199424046076, 0.0002779321845469]	[0.6950088518081144, 0.480430748482374, 0.5823171459106015, 1.3959398279031765]	[0.0010388812133615, 0.0031064467523842, 0.0011420336403415, 9.450019309555408e-05]	0.827332	0.318572	2	4	0.000277932	9.45002e-05	1.39594	0	NA	10	0	1	1	3	0	3	1	1	5	5	0	NA	NA	netMHCpan-4.1	HLA-A*68:02	0.057	SB	QVIPPLIFV	2	QVIPPLIFV
QVISQAAVVHA	11	TRUE	sp|Q96DB5|RMD1_HUMAN	RMDN1	HUMAN	Regulator of microtubule dynamics protein 1 OS=Homo sapiens OX=9606 GN=RMDN1 PE=1 SV=1	QVISQAAVVHA/2	['MSFragger', 'Sage']	[0.0008628127696289, 0.0060652009097801]	[0.533970322613683, 0.163892735447533]	[0.0038319572707098, 0.0580558368135822]	0.878222	0.245323	1	2	0.000862813	0.00383196	0.53397	2	['YKKPDVPLY(2)']	1	0	0	0	1	0	0	0	0	1	0	0	NA	NA	netMHCpan-4.1	HLA-A*68:02	2.132	NB	QVISAVVHA	2	QVISQAAVV
QVKPSANDQEL	11	TRUE	sp|Q8TDL5|BPIB1_HUMAN	BPIFB1	HUMAN	BPI fold-containing family B member 1 OS=Homo sapiens OX=9606 GN=BPIFB1 PE=1 SV=1	QVKPSANDQEL/2	['MSFragger', 'Comet', 'Sage', 'PEAKS']	[0.0006097560975609, 0.0012965964343598, 0.0008768084173608, 0.0002779321845469]	[0.8154707475765002, 0.3441144631836449, 0.4882402563643012, 1.3017052026309752]	[0.0003911652029507, 0.0108863626433443, 0.0027950279416326, 0.0001706929065775]	0.750412	0.324809	1	4	0.000277932	0.000170693	1.30171	0	NA	1	1	0	0	0	0	0	0	0	1	0	0	NA	NA	netMHCpan-4.1	HLA-A*68:02	4.975	NB	QVKPSANEL	0	QVPSANDQE
QVPDIYEFL	9	TRUE	sp|Q9UKL3|C8AP2_HUMAN	CASP8AP2	HUMAN	CASP8-associated protein 2 OS=Homo sapiens OX=9606 GN=CASP8AP2 PE=1 SV=1	QVPDIYEFL/1	['Sage']	[0.0021372088053002]	[0.2397768403259281]	[0.0291514956900997]	0.968196	0.0958931	1	1	0.00213721	0.0291515	0.239777	0	NA	2	0	0	1	0	0	1	0	0	1	1	0	NA	NA	netMHCpan-4.1	HLA-A*68:02	0.087	SB	QVPDIYEFL	2	QVPDIYEFL
QVSNLIHYL	9	TRUE	sp|Q6PIU2|NCEH1_HUMAN	NCEH1	HUMAN	Neutral cholesterol ester hydrolase 1 OS=Homo sapiens OX=9606 GN=NCEH1 PE=1 SV=3	Q[UNIMOD:Gln->pyro-Glu]VSNLIHYL/1;QVSNLIHYL/1	['MSFragger', 'Comet', 'Sage', 'PEAKS']	[0.0006097560975609, 0.0012965964343598, 0.0008768084173608, 0.0002779321845469]	[0.8032931803911463, 0.3624144614133466, 0.5132954373542004, 1.1012401277589314]	[0.0004317712790624, 0.009201549077046, 0.0022024019825889, 0.0005960188920813]	0.890725	0.313823	2	4	0.000277932	0.000431771	1.10124	0	NA	12	2	2	1	2	2	1	1	1	7	5	0	NA	NA	netMHCpan-4.1	HLA-A*68:02	0.021	SB	QVSNLIHYL	2	QVSNLIHYL
QVSSHEQSE	9	TRUE	sp|P20930|FILA_HUMAN	FLG	HUMAN	Filaggrin OS=Homo sapiens OX=9606 GN=FLG PE=1 SV=3	Q[UNIMOD:Gln->pyro-Glu]VSSHEQSE/2	['MSFragger', 'PEAKS']	[0.0075241848799713, 0.0004835589941972]	[0.1804610867691884, 0.8809533625088425]	[0.0643157662169647, 0.0022675860314729]	0.169307	0.264748	1	2	0.000483559	0.00226759	0.880953	0	NA	1	1	0	0	0	0	0	0	0	1	0	0	NA	NA	netMHCpan-4.1	HLA-C*12:03	20.121	NB	QVSSHEQSE	0	QVSSHEQSE
QVSTHEQ	7	FALSE	sp|P20930|FILA_HUMAN	FLG	HUMAN	Filaggrin OS=Homo sapiens OX=9606 GN=FLG PE=1 SV=3	Q[UNIMOD:Gln->pyro-Glu]VSTHEQ/1	['MSFragger', 'PEAKS']	[0.0016595542911332, 0.0018333672845793]	[0.3753003899061594, 0.6177742738379948]	[0.0138441666494611, 0.0103288669077734]	0.844442	0.19442	1	2	0.00165955	0.0103289	0.617774	0	NA	4	4	0	0	0	0	0	0	0	4	0	0	NA	NA	NA	NA	NA	NA	NA	NA	NA
QVSTHEQS	8	TRUE	sp|P20930|FILA_HUMAN	FLG	HUMAN	Filaggrin OS=Homo sapiens OX=9606 GN=FLG PE=1 SV=3	Q[UNIMOD:Gln->pyro-Glu]VSTHEQS/1	['MSFragger', 'Sage']	[0.0008628127696289, 0.0021372088053002]	[0.6854433890969472, 0.2306783915938774]	[0.001122630064743, 0.0317044612080163]	0.925818	0.149745	1	2	0.000862813	0.00112263	0.685443	0	NA	1	1	0	0	0	0	0	0	0	1	0	0	NA	NA	netMHCpan-4.1	HLA-C*12:03	46.5	NB	QVSTH-EQS	0	QV-STHEQS
QVSTHEQSE	9	TRUE	sp|P20930|FILA_HUMAN	FLG	HUMAN	Filaggrin OS=Homo sapiens OX=9606 GN=FLG PE=1 SV=3	Q[UNIMOD:Gln->pyro-Glu]VSTHEQSE/1;Q[UNIMOD:Gln->pyro-Glu]VSTHEQSE/2	['MSFragger', 'Comet', 'Sage', 'PEAKS']	[0.0006097560975609, 0.0012965964343598, 0.0008768084173608, 0.0002779321845469]	[1.0131390187997829, 0.3479855903709988, 0.5145855777837669, 1.1728340433450783]	[7.87052728352338e-05, 0.0105060528095842, 0.0021755389166141, 0.0003820655147192]	0.953207	0.276536	2	4	0.000277932	7.87053e-05	1.17283	0	NA	16	7	2	3	0	1	1	1	1	12	4	0	NA	NA	netMHCpan-4.1	HLA-C*12:03	23.19	NB	QVSTHEQSE	NA	NA
QVTGVTRVTI	10	TRUE	sp|E9PAV3|NACAM_HUMAN;sp|Q9BZK3|NACP4_HUMAN;sp|Q9H009|NACA2_HUMAN	NACA;NACA4P;NACA2	HUMAN	Nascent polypeptide-associated complex subunit alpha, muscle-specific form OS=Homo sapiens OX=9606 GN=NACA PE=1 SV=1	QVTGVTRVTI/2	['MSFragger', 'Sage', 'PEAKS']	[0.0049019607843137, 0.0014336917562724, 0.0016614745586708]	[0.2227870395281311, 0.2718370021316182, 0.6582722326861561]	[0.0464747613460388, 0.0216424481351012, 0.0081913130779864]	0.948915	0.931426	1	3	0.00143369	0.00819131	0.658272	0	NA	2	0	0	0	2	0	0	0	0	2	0	0	NA	NA	netMHCpan-4.1	HLA-A*68:02	0.646	WB	QVTGVTVTI	2	QVTGVTVTI
QVTQIRIMV	9	TRUE	sp|O43149|ZZEF1_HUMAN	ZZEF1	HUMAN	Zinc finger ZZ-type and EF-hand domain-containing protein 1 OS=Homo sapiens OX=9606 GN=ZZEF1 PE=1 SV=6	QVTQIRIM[UNIMOD:Oxidation]V/2	['MSFragger', 'Comet', 'Sage', 'PEAKS']	[0.0015259409969481, 0.0032488628979857, 0.0043973615830501, 0.0002779321845469]	[0.4068561732294233, 0.1790552757941285, 0.1925982551756956, 1.5895647166139335]	[0.0107314867037077, 0.0489311325432608, 0.0448885674009666, 2.7988687856701123e-05]	0.834545	4.6803	1	4	0.000277932	2.79887e-05	1.58956	0	NA	3	0	0	0	0	1	0	1	1	0	3	0	NA	NA	netMHCpan-4.1	HLA-A*68:02	0.106	SB	QVTQIRIMV	2	QVTQIRIMV
QVTQPTVGMNFKTPRGPV	18	FALSE	sp|P08708|RS17_HUMAN	RPS17	HUMAN	Small ribosomal subunit protein eS17 OS=Homo sapiens OX=9606 GN=RPS17 PE=1 SV=2	QVTQPTVGM[UNIMOD:Oxidation]NFKTPRGPV/3;Q[UNIMOD:Gln->pyro-Glu]VTQPTVGM[UNIMOD:Oxidation]NFKTPRGPV/3;Q[UNIMOD:Gln->pyro-Glu]VTQPTVGM[UNIMOD:Oxidation]NFKTPRGPV/2	['MSFragger', 'Comet', 'Sage', 'PEAKS']	[0.0006097560975609, 0.000796178343949, 0.0007199424046076, 0.0013198416190057]	[0.8605878286384637, 0.6002188656259383, 0.5324456388178513, 0.7347498871726864]	[0.0002712889930341, 0.0010305301073224, 0.0018355965643914, 0.0053024743242722]	0.771691	0.0404515	3	4	0.000609756	0.000271289	0.860588	0	NA	32	4	5	3	0	6	5	3	6	12	20	0	NA	NA	netMHCIIpan-4.3	DRB3_0101	32.65	NB	VGMNFKTPR	NA	NA
QVVGGIYGV	9	TRUE	sp|P13639|EF2_HUMAN	EEF2	HUMAN	Elongation factor 2 OS=Homo sapiens OX=9606 GN=EEF2 PE=1 SV=4	QVVGGIYGV/1	['MSFragger', 'Comet', 'Sage', 'PEAKS']	[0.0008628127696289, 0.0012965964343598, 0.0008768084173608, 0.0002779321845469]	[0.534875348946383, 0.3954049843046935, 0.505510479683222, 1.2904558635294583]	[0.0038039409718547, 0.0067940020307357, 0.0023716769839735, 0.0001831609624618]	0.944278	0.049683	1	4	0.000277932	0.000183161	1.29046	0	NA	8	0	1	1	2	1	1	1	1	4	4	0	NA	NA	netMHCpan-4.1	HLA-A*68:02	0.013	SB	QVVGGIYGV	2	QVVGGIYGV
QVVSFLHTV	9	TRUE	sp|P46100|ATRX_HUMAN	ATRX	HUMAN	Transcriptional regulator ATRX OS=Homo sapiens OX=9606 GN=ATRX PE=1 SV=6	Q[UNIMOD:Gln->pyro-Glu]VVSFLHTV/1	['MSFragger', 'Comet', 'Sage', 'PEAKS']	[0.0006097560975609, 0.0012965964343598, 0.0008768084173608, 0.0002779321845469]	[0.7286811458115239, 0.3253757259262551, 0.4854649912652222, 1.3881443926857575]	[0.0007907133814648, 0.012930121949232, 0.0028697707819089, 9.92408770708027e-05]	0.940014	0.311031	1	4	0.000277932	9.92409e-05	1.38814	0	NA	8	1	1	1	1	1	1	1	1	4	4	0	NA	NA	netMHCpan-4.1	HLA-A*68:02	0.008	SB	QVVSFLHTV	2	QVVSFLHTV
QVVSSDF	7	FALSE	sp|P04406|G3P_HUMAN	GAPDH	HUMAN	Glyceraldehyde-3-phosphate dehydrogenase OS=Homo sapiens OX=9606 GN=GAPDH PE=1 SV=3	QVVSSDF/1	['MSFragger', 'Sage']	[0.0081981821422206, 0.0049212598425196]	[0.1763799334814456, 0.1832719893943123]	[0.066333898789082, 0.0488265365776121]	0.740562	1.26443	1	2	0.00492126	0.0488265	0.183272	0	NA	1	1	0	0	0	0	0	0	0	1	0	0	NA	NA	NA	NA	NA	NA	NA	NA	NA
QVVSSDFNSDTH	12	TRUE	sp|P04406|G3P_HUMAN	GAPDH	HUMAN	Glyceraldehyde-3-phosphate dehydrogenase OS=Homo sapiens OX=9606 GN=GAPDH PE=1 SV=3	QVVSSDFNSDTH/2	['MSFragger', 'Comet', 'Sage']	[0.0008628127696289, 0.0012965964343598, 0.0009348706762231]	[0.6915838045188102, 0.3817919302931844, 0.4279319983940708]	[0.0010681258500896, 0.007700115392989, 0.0049580167016732]	0.777062	1.69584	1	3	0.000862813	0.00106813	0.691584	0	NA	1	1	0	0	0	0	0	0	0	1	0	0	NA	NA	netMHCpan-4.1	HLA-B*15:03	48	NB	QVVSSSDTH	0	VVSSDFNSD
QWSQLKEQISDIDDAVRKL	19	FALSE	sp|P53999|TCP4_HUMAN	SUB1	HUMAN	Activated RNA polymerase II transcriptional coactivator p15 OS=Homo sapiens OX=9606 GN=SUB1 PE=1 SV=3	QWSQLKEQISDIDDAVRKL/3	['MSFragger', 'Comet', 'Sage', 'PEAKS']	[0.0006097560975609, 0.000796178343949, 0.0007199424046076, 0.0002779321845469]	[1.0612406312221283, 0.7225239955546647, 0.5802346442060647, 1.5115380721052842]	[5.327681609042675e-05, 0.0003338149093755, 0.0011648930528185, 4.570967706304029e-05]	0.758764	0.018759	1	4	0.000277932	4.57097e-05	1.51154	0	NA	12	1	0	2	2	3	3	1	0	5	7	0	NA	NA	NA	NA	NA	NA	NA	NA	NA
QYAKDIGFIKLD	12	TRUE	sp|P62273|RS29_HUMAN	RPS29	HUMAN	Small ribosomal subunit protein uS14 OS=Homo sapiens OX=9606 GN=RPS29 PE=1 SV=2	Q[UNIMOD:Gln->pyro-Glu]YAKDIGFIKLD/2	['MSFragger', 'Comet', 'Sage', 'PEAKS']	[0.0006097560975609, 0.0010845986984815, 0.0007199424046076, 0.0002779321845469]	[1.052579581300891, 0.466401910979702, 0.5874083044715717, 1.6161176496072027]	[5.7154689890235016e-05, 0.0035347812988013, 0.001088018868048, 2.3685211436588965e-05]	0.650052	0.0439986	1	4	0.000277932	2.36852e-05	1.61612	0	NA	9	1	2	1	1	0	3	0	1	5	4	0	NA	NA	netMHCpan-4.1	HLA-A*68:02	76.667	NB	QYAKDIIKL	2	YAKDIFIKL
RAAGVVLEM	9	TRUE	sp|Q9Y230|RUVB2_HUMAN	RUVBL2	HUMAN	RuvB-like 2 OS=Homo sapiens OX=9606 GN=RUVBL2 PE=1 SV=3	RAAGVVLEM[UNIMOD:Oxidation]/2	['Comet', 'PEAKS']	[0.0034129692832764, 0.0026075619295958]	[0.1723056928628232, 0.495469680987026]	[0.0519718697147493, 0.0213662739837991]	0.977443	4.64738	1	2	0.00260756	0.0213663	0.49547	2	['ARAGVVLEM(2)']	1	0	1	0	0	0	0	0	0	1	0	0	NA	NA	netMHCpan-4.1	HLA-C*12:03	0.014	SB	RAAGVVLEM	1	RAAGVVLEM
RAEGTFPGKI	10	TRUE	sp|P14854|CX6B1_HUMAN	COX6B1	HUMAN	Cytochrome c oxidase subunit 6B1 OS=Homo sapiens OX=9606 GN=COX6B1 PE=1 SV=2	RAEGTFPGKI/2	['PEAKS']	[0.0019361084220716]	[0.5531912442719723]	[0.0150674781637828]	0.928874	1.76961	1	1	0.00193611	0.0150675	0.553191	0	NA	1	0	0	0	0	1	0	0	0	0	1	0	NA	NA	netMHCpan-4.1	HLA-A*03:19	18.63	NB	RAEGTFPKI	0	AEGTFPGKI
RAFDQGADAIY	11	TRUE	sp|Q9UDW1|QCR9_HUMAN	UQCR10	HUMAN	Cytochrome b-c1 complex subunit 9 OS=Homo sapiens OX=9606 GN=UQCR10 PE=1 SV=3	RAFDQGADAIY/2	['MSFragger', 'Comet', 'Sage', 'PEAKS']	[0.0008628127696289, 0.0012965964343598, 0.0008768084173608, 0.002840909090909]	[0.6691497749446512, 0.3008064104557889, 0.5163999078074425, 0.4252156379635626]	[0.0012811097645643, 0.0161976231900166, 0.002138314098022, 0.0332728504038116]	0.973883	0.49732	1	4	0.000862813	0.00128111	0.66915	0	NA	9	1	1	1	1	1	2	0	2	4	5	0	NA	NA	netMHCpan-4.1	HLA-B*15:03	0.595	WB	RAFDQGAIY	1	RAFDQGAIY
RAFEYEIRF	9	TRUE	sp|O60566|BUB1B_HUMAN	BUB1B	HUMAN	Mitotic checkpoint serine/threonine-protein kinase BUB1 beta OS=Homo sapiens OX=9606 GN=BUB1B PE=1 SV=3	RAFEYEIRF/2	['MSFragger', 'Comet', 'Sage', 'PEAKS']	[0.0006097560975609, 0.0025864095932283, 0.0007199424046076, 0.0002779321845469]	[0.8791499909324754, 0.2098529344583801, 0.5419811879967258, 1.727277320621061]	[0.0002333684859857, 0.0370956962993059, 0.0016763925764726, 1.1773707913405949e-05]	0.909959	0.615415	1	4	0.000277932	1.17737e-05	1.72728	0	NA	14	2	1	2	2	2	2	1	2	7	7	0	NA	NA	netMHCpan-4.1	HLA-C*12:03	0.087	SB	RAFEYEIRF	1	RAFEYEIRF
RAFGGILVV	9	TRUE	sp|Q8NHX9|TPC2_HUMAN	TPCN2	HUMAN	Two pore channel protein 2 OS=Homo sapiens OX=9606 GN=TPCN2 PE=1 SV=2	RAFGGILVV/1	['MSFragger', 'Sage', 'PEAKS']	[0.0045168892380204, 0.0049212598425196, 0.002840909090909]	[0.2567624736672483, 0.1849263288684846, 0.4183306239544651]	[0.0356386130551346, 0.0481052949989017, 0.0347841087829691]	0.669979	0.792327	1	3	0.00284091	0.0347841	0.418331	0	NA	4	1	0	0	1	1	0	1	0	2	2	0	NA	NA	netMHCpan-4.1	HLA-C*12:03	0.013	SB	RAFGGILVV	1	RAFGGILVV
RAFGIPIRV	9	TRUE	sp|P06493|CDK1_HUMAN	CDK1	HUMAN	Cyclin-dependent kinase 1 OS=Homo sapiens OX=9606 GN=CDK1 PE=1 SV=3	RAFGIPIRV/1;RAFGIPIRV/2	['MSFragger', 'Comet', 'Sage', 'PEAKS']	[0.0006097560975609, 0.0010845986984815, 0.0007199424046076, 0.0002779321845469]	[0.839564145101953, 0.4153572571408748, 0.5724864677195732, 1.6564111216383854]	[0.0003217297988606, 0.0056546824301598, 0.001254033981567, 1.838422002303616e-05]	0.967418	1.24568	2	4	0.000277932	1.83842e-05	1.65641	0	NA	21	1	3	3	2	3	4	2	3	9	12	0	NA	NA	netMHCpan-4.1	HLA-C*12:03	0.014	SB	RAFGIPIRV	2	RAFGIPIRV
RAFHPDLEF	9	TRUE	sp|O95864|FADS2_HUMAN	FADS2	HUMAN	Acyl-CoA 6-desaturase OS=Homo sapiens OX=9606 GN=FADS2 PE=1 SV=1	RAFHPDLEF/2	['MSFragger', 'Comet', 'Sage', 'PEAKS']	[0.0023212627669452, 0.0024301336573511, 0.0010540184453227, 0.0004835589941972]	[0.3430404840882679, 0.2238668157572954, 0.3276119501650785, 0.9540902406410208]	[0.0179451027510236, 0.0326772496532252, 0.0128214429445082, 0.0014651662499008]	0.729555	1.97602	1	4	0.000483559	0.00146517	0.95409	0	NA	6	0	0	0	0	1	3	1	1	0	6	0	NA	NA	netMHCpan-4.1	HLA-B*15:03	0.05	SB	RAFHPDLEF	1	RAFHPDLEF
RAFPLPMSF	9	TRUE	sp|Q9UHJ6|SHPK_HUMAN	SHPK	HUMAN	Sedoheptulokinase OS=Homo sapiens OX=9606 GN=SHPK PE=1 SV=4	RAFPLPM[UNIMOD:Oxidation]SF/1;RAFPLPM[UNIMOD:Oxidation]SF/2	['MSFragger', 'Comet', 'Sage', 'PEAKS']	[0.0008628127696289, 0.0012965964343598, 0.0007199424046076, 0.0002779321845469]	[0.683450219229812, 0.3445092603275314, 0.6962501278885693, 1.663908520702432]	[0.001140912776132, 0.0108469569713627, 0.0003861259759829, 1.7537627630694322e-05]	0.905997	0.0196396	2	4	0.000277932	1.75376e-05	1.66391	0	NA	3	0	2	0	1	0	0	0	0	3	0	0	NA	NA	netMHCpan-4.1	HLA-C*12:03	0.006	SB	RAFPLPMSF	1	RAFPLPMSF
RAFPNKQGY	9	TRUE	sp|O43684|BUB3_HUMAN	BUB3	HUMAN	Mitotic checkpoint protein BUB3 OS=Homo sapiens OX=9606 GN=BUB3 PE=1 SV=1	RAFPNKQGY/2	['MSFragger', 'Sage', 'PEAKS']	[0.0066895678900741, 0.0010540184453227, 0.0047879616963064]	[0.1863251480429495, 0.3076707256544814, 0.3304888686673143]	[0.0615140083498492, 0.0154698908512717, 0.061676066483017]	0.76914	0.336004	1	3	0.00105402	0.0154699	0.330489	0	NA	1	0	0	0	0	0	1	0	0	0	1	0	NA	NA	netMHCpan-4.1	HLA-B*15:03	0.018	SB	RAFPNKQGY	1	RAFPNKQGY
RAIDFSPYL	9	TRUE	sp|P17676|CEBPB_HUMAN	CEBPB	HUMAN	CCAAT/enhancer-binding protein beta OS=Homo sapiens OX=9606 GN=CEBPB PE=1 SV=2	RAIDFSPYL/1;RAIDFSPYL/2	['MSFragger', 'Comet', 'Sage']	[0.0016595542911332, 0.0018069179143004, 0.0010540184453227]	[0.3849976612393471, 0.2552149872184447, 0.3212936361195498]	[0.0128029669158037, 0.0245732794429152, 0.0136082170615958]	0.976457	0.0358729	2	3	0.00105402	0.012803	0.384998	0	NA	6	0	1	0	1	1	1	1	1	2	4	0	NA	NA	netMHCpan-4.1	HLA-C*12:03	0.022	SB	RAIDFSPYL	1	RAIDFSPYL
RAKEAAEQDVEKKK	14	FALSE	sp|P26373|RL13_HUMAN	RPL13	HUMAN	Large ribosomal subunit protein eL13 OS=Homo sapiens OX=9606 GN=RPL13 PE=1 SV=4	RAKEAAEQDVEKKK/3	['MSFragger', 'Comet', 'Sage', 'PEAKS']	[0.0006097560975609, 0.0012965964343598, 0.0007199424046076, 0.0002779321845469]	[0.843824629088633, 0.3051483695376444, 0.6874763731280464, 1.9220766533079092]	[0.0003108016397372, 0.0155657945279553, 0.000419756967648, 3.4585578251268686e-06]	0.526035	0.669804	1	4	0.000277932	3.45856e-06	1.92208	0	NA	1	1	0	0	0	0	0	0	0	1	0	0	NA	NA	netMHCIIpan-4.3	DRB5_0101	28.74	NB	EAAEQDVEK	NA	NA
RAKPKVY	7	FALSE	sp|P31944|CASPE_HUMAN	CASP14	HUMAN	Caspase-14 OS=Homo sapiens OX=9606 GN=CASP14 PE=1 SV=2	RAKPKVY/2	['MSFragger', 'Sage', 'PEAKS']	[0.0045168892380204, 0.001806684733514, 0.0002779321845469]	[0.2461341955941353, 0.2538398521877156, 1.0321469105686605]	[0.0387388474756739, 0.0255903350889199, 0.0009121143292516]	0.703771	0.0297262	1	3	0.000277932	0.000912114	1.03215	0	NA	2	2	0	0	0	0	0	0	0	2	0	0	NA	NA	NA	NA	NA	NA	NA	NA	NA
RALPFVPMSY	10	TRUE	sp|Q12789|TF3C1_HUMAN	GTF3C1	HUMAN	General transcription factor 3C polypeptide 1 OS=Homo sapiens OX=9606 GN=GTF3C1 PE=1 SV=4	RALPFVPM[UNIMOD:Oxidation]SY/2	['MSFragger', 'Comet', 'Sage', 'PEAKS']	[0.0006097560975609, 0.000796178343949, 0.0007199424046076, 0.0002779321845469]	[0.8387319050639093, 0.7135938750906194, 0.7577157485432527, 1.1822612227103209]	[0.0003239089313706, 0.0003624679145674, 0.0002150990839835, 0.0003602640139736]	0.891656	0.0260463	1	4	0.000277932	0.000215099	1.18226	0	NA	2	0	0	0	0	1	1	0	0	0	2	0	NA	NA	netMHCpan-4.1	HLA-B*15:03	0.382	SB	RALPVPMSY	1	RALPFPMSY
RANPFNTPH	9	TRUE	sp|Q00325|S25A3_HUMAN	SLC25A3	HUMAN	Solute carrier family 25 member 3 OS=Homo sapiens OX=9606 GN=SLC25A3 PE=1 SV=2	RANPFNTPH/2	['MSFragger', 'Comet', 'Sage', 'PEAKS']	[0.0006097560975609, 0.0012965964343598, 0.0007199424046076, 0.0002779321845469]	[0.8236136214992807, 0.397441832560963, 0.5361765850909878, 1.6948158295898248]	[0.000366165549924, 0.0066678985162414, 0.0017715813140835, 1.4439941566453752e-05]	0.984782	0.0428586	1	4	0.000277932	1.44399e-05	1.69482	0	NA	6	0	2	1	2	0	0	1	0	5	1	0	NA	NA	netMHCpan-4.1	HLA-C*12:03	1.311	WB	RANPFNTPH	1	RANPFNTPH
RANPQVGVAF	10	TRUE	sp|P13010|XRCC5_HUMAN	XRCC5	HUMAN	X-ray repair cross-complementing protein 5 OS=Homo sapiens OX=9606 GN=XRCC5 PE=1 SV=3	RANPQVGVAF/2	['MSFragger', 'Comet', 'Sage', 'PEAKS']	[0.0006097560975609, 0.0012965964343598, 0.0007199424046076, 0.0002779321845469]	[0.807496164676418, 0.4011676016014916, 0.5717776498085051, 1.600709954674067]	[0.000417301140464, 0.0064432448417723, 0.0012625215512203, 2.6094558231294385e-05]	0.991354	0.00291356	1	4	0.000277932	2.60946e-05	1.60071	0	NA	9	0	1	1	1	1	2	1	2	3	6	0	NA	NA	netMHCpan-4.1	HLA-B*15:03	0.701	WB	RANPQGVAF	1	RANPQVVAF
RAPDNIIKFY	10	TRUE	sp|Q3T8J9|GON4L_HUMAN;sp|Q9H869|YYAP1_HUMAN	GON4L;YY1AP1	HUMAN	GON-4-like protein OS=Homo sapiens OX=9606 GN=GON4L PE=1 SV=1	RAPDNIIKFY/2	['MSFragger', 'Comet', 'Sage', 'PEAKS']	[0.0008628127696289, 0.0010845986984815, 0.0008768084173608, 0.0002779321845469]	[0.6196752552424095, 0.4304411520354481, 0.4990976888774149, 1.6914947602112596]	[0.0019129635886475, 0.0049218157077514, 0.002520832099581, 1.4744672652482786e-05]	0.910208	0.104481	1	4	0.000277932	1.47447e-05	1.69149	0	NA	15	0	2	2	2	2	2	3	2	6	9	0	NA	NA	netMHCpan-4.1	HLA-C*12:03	0.582	WB	RAPDIIKFY	1	RAPDNIIFY
RAPSATAPSPVGAG	14	FALSE	sp|Q8WUM4|PDC6I_HUMAN	PDCD6IP	HUMAN	Programmed cell death 6-interacting protein OS=Homo sapiens OX=9606 GN=PDCD6IP PE=1 SV=1	RAPSATAPSPVGAG/2	['Comet', 'Sage', 'PEAKS']	[0.0015787811809283, 0.0010540184453227, 0.0019361084220716]	[0.2991854682062809, 0.3401146521757561, 0.6016432000565392]	[0.0164399607913003, 0.011394503436975, 0.0113378778069356]	0.662259	1.48315	1	3	0.00105402	0.0113379	0.601643	0	NA	2	0	0	1	0	0	0	1	0	1	1	0	NA	NA	netMHCIIpan-4.3	DRB1_0101	50.95	NB	PSATAPSPV	NA	NA
RAQLGGPEAAKSDETAAK	18	FALSE	sp|P04792|HSPB1_HUMAN	HSPB1	HUMAN	Heat shock protein beta-1 OS=Homo sapiens OX=9606 GN=HSPB1 PE=1 SV=2	RAQLGGPEAAKSDETAAK/3	['Sage']	[0.0043973615830501]	[0.1936331171211483]	[0.0444703876242185]	0.417915	0.0419719	1	1	0.00439736	0.0444704	0.193633	0	NA	1	0	1	0	0	0	0	0	0	1	0	0	NA	NA	netMHCIIpan-4.3	DRB4_0101	35.84	NB	PEAAKSDET	NA	NA
RAYPAAITI	9	TRUE	sp|O95071|UBR5_HUMAN	UBR5	HUMAN	E3 ubiquitin-protein ligase UBR5 OS=Homo sapiens OX=9606 GN=UBR5 PE=1 SV=2	RAYPAAITI/2	['MSFragger', 'Comet', 'Sage', 'PEAKS']	[0.0008628127696289, 0.0012965964343598, 0.0009348706762231, 0.0002779321845469]	[0.4997254563011454, 0.373319084726235, 0.3860470993246134, 1.2756214403979949]	[0.005058369426977, 0.0083239526006671, 0.0073775888015297, 0.0002009981553281]	0.990824	1.47959	1	4	0.000277932	0.000200998	1.27562	0	NA	12	0	3	1	1	2	2	1	2	5	7	0	NA	NA	netMHCpan-4.1	HLA-C*12:03	0.016	SB	RAYPAAITI	1	RAYPAAITI
RAYPTVKFY	9	TRUE	sp|Q8IXB1|DJC10_HUMAN	DNAJC10	HUMAN	DnaJ homolog subfamily C member 10 OS=Homo sapiens OX=9606 GN=DNAJC10 PE=1 SV=2	RAYPTVKFY/2	['MSFragger', 'Comet', 'Sage', 'PEAKS']	[0.0015259409969481, 0.0026755852842809, 0.0010540184453227, 0.002840909090909]	[0.403689002130291, 0.190656739954858, 0.3176632074221062, 0.4251946988994242]	[0.0110096758451645, 0.0440986899193435, 0.0140816111282034, 0.0332773375453123]	0.903589	1.15492	1	4	0.00105402	0.0110097	0.425195	0	NA	4	0	1	1	1	1	0	0	0	3	1	0	NA	NA	netMHCpan-4.1	HLA-C*12:03	0.006	SB	RAYPTVKFY	1	RAYPTVKFY
RDVDPGEHY	9	TRUE	sp|P05089|ARGI1_HUMAN	ARG1	HUMAN	Arginase-1 OS=Homo sapiens OX=9606 GN=ARG1 PE=1 SV=2	RDVDPGEHY/2	['MSFragger', 'Comet', 'Sage']	[0.0008628127696289, 0.0018069179143004, 0.0010540184453227]	[0.495420011766888, 0.2442435736907397, 0.3252277721304957]	[0.0052380659740321, 0.0271558839316669, 0.0131129145670376]	0.678463	0.321208	1	3	0.000862813	0.00523807	0.49542	0	NA	1	1	0	0	0	0	0	0	0	1	0	0	NA	NA	netMHCpan-4.1	HLA-B*15:03	1.353	WB	RDVDPGEHY	0	RDVDPGEHY
REAQTLDSQIQETSI	15	FALSE	sp|P27816|MAP4_HUMAN	MAP4	HUMAN	Microtubule-associated protein 4 OS=Homo sapiens OX=9606 GN=MAP4 PE=1 SV=3	REAQTLDSQIQETSI/2	['MSFragger', 'Comet', 'Sage', 'PEAKS']	[0.0006097560975609, 0.000796178343949, 0.0007199424046076, 0.0002779321845469]	[1.0433757453942938, 0.5731706829841795, 1.043410068069858, 1.6493530989171097]	[6.158539476780669e-05, 0.0013221668466261, 1.4172946551385311e-05, 1.9218501145588797e-05]	0.794805	1.01534	1	4	0.000277932	1.41729e-05	1.64935	0	NA	2	0	0	1	0	0	0	0	1	1	1	0	NA	NA	netMHCIIpan-4.3	DRB4_0101	3.13	WB	LDSQIQETS	NA	NA
RECENMF	7	FALSE	sp|F5H4B4|F227A_HUMAN	FAM227A	HUMAN	Protein FAM227A OS=Homo sapiens OX=9606 GN=FAM227A PE=1 SV=1	REC[UNIMOD:Cysteinylation]ENM[UNIMOD:Oxidation]F/2	['Sage']	[0.006497122702803]	[0.15049815968978]	[0.0653443767146464]	0.95253	0.973796	1	1	0.00649712	0.0653444	0.150498	0	NA	3	0	1	0	1	0	0	1	0	2	1	0	NA	NA	NA	NA	NA	NA	NA	NA	NA
REFPKFFTF	9	TRUE	sp|Q13085|ACACA_HUMAN	ACACA	HUMAN	Acetyl-CoA carboxylase 1 OS=Homo sapiens OX=9606 GN=ACACA PE=1 SV=2	REFPKFFTF/2	['Comet', 'Sage']	[0.0012965964343598, 0.0084141210901774]	[0.3356349049753157, 0.139926925102246]	[0.0117679970388264, 0.0716728244745227]	0.426717	0.254853	1	2	0.0012966	0.011768	0.335635	0	NA	1	0	0	0	0	1	0	0	0	0	1	0	NA	NA	netMHCpan-4.1	HLA-B*15:03	0.013	SB	REFPKFFTF	1	REFPKFFTF
REHAPSIIFM	10	TRUE	sp|P62195|PRS8_HUMAN	PSMC5	HUMAN	26S proteasome regulatory subunit 8 OS=Homo sapiens OX=9606 GN=PSMC5 PE=1 SV=1	REHAPSIIFM[UNIMOD:Oxidation]/2	['MSFragger', 'Comet', 'Sage']	[0.0008628127696289, 0.0024301336573511, 0.0009348706762231]	[0.6697871883857143, 0.2294745583876068, 0.3695380994346152]	[0.0012745089594163, 0.0310567615673229, 0.0086266952610076]	0.848015	0.597529	1	3	0.000862813	0.00127451	0.669787	0	NA	1	0	0	1	0	0	0	0	0	1	0	0	NA	NA	netMHCpan-4.1	HLA-B*15:03	1.151	WB	REHAPSIIM	1	RHAPSIIFM
RFVNVVPTFGKKKGPNANS	19	FALSE	sp|P62861|RS30_HUMAN	FAU	HUMAN	Ubiquitin-like FUBI-ribosomal protein eS30 fusion protein OS=Homo sapiens OX=9606 GN=FAU PE=1 SV=2	RFVNVVPTFGKKKGPNANS/3	['MSFragger', 'Comet', 'Sage']	[0.0008628127696289, 0.0018069179143004, 0.0009348706762231]	[0.4767252365116045, 0.2390184533742078, 0.3830640177456813]	[0.0060952516758055, 0.0284777279644993, 0.0075891694458315]	0.328753	0.318499	1	3	0.000862813	0.00609525	0.476725	0	NA	1	1	0	0	0	0	0	0	0	1	0	0	NA	NA	NA	NA	NA	NA	NA	NA	NA
RGAMPPAPVPAG	12	TRUE	sp|Q15233|NONO_HUMAN	NONO	HUMAN	Non-POU domain-containing octamer-binding protein OS=Homo sapiens OX=9606 GN=NONO PE=1 SV=4	RGAM[UNIMOD:Oxidation]PPAPVPAG/2	['Comet', 'Sage', 'PEAKS']	[0.0038998357963875, 0.0023007738966743, 0.0026075619295958]	[0.1577007448407988, 0.2206463206246327, 0.4970643569488515]	[0.0591792219322839, 0.0347671273707053, 0.0211574540601782]	0.928054	0.520592	1	3	0.00230077	0.0211575	0.497064	0	NA	1	0	0	1	0	0	0	0	0	1	0	0	NA	NA	netMHCpan-4.1	HLA-A*03:19	48.667	NB	RMPPAPVPA	0	AMPPAPPAG
RGDSVIVVLRNPLIAGK	17	FALSE	sp|P62316|SMD2_HUMAN	SNRPD2	HUMAN	Small nuclear ribonucleoprotein Sm D2 OS=Homo sapiens OX=9606 GN=SNRPD2 PE=1 SV=1	RGDSVIVVLRNPLIAGK/3	['Sage']	[0.0016389604308124]	[0.2659874787655203]	[0.0228558832529954]	0.706483	0.0804436	1	1	0.00163896	0.0228559	0.265987	0	NA	1	0	0	0	0	0	1	0	0	0	1	0	NA	NA	netMHCIIpan-4.3	DRB1_0101	0.28	SB	IVVLRNPLI	NA	NA
RGFDKAYVV	9	TRUE	sp|O75531|BAF_HUMAN	BANF1	HUMAN	Barrier-to-autointegration factor OS=Homo sapiens OX=9606 GN=BANF1 PE=1 SV=1	RGFDKAYVV/2	['MSFragger', 'Sage']	[0.0008628127696289, 0.0010540184453227]	[0.5014107926843062, 0.325143201180011]	[0.0049897178214854, 0.0131233726716124]	0.868777	0.380776	1	2	0.000862813	0.00498972	0.501411	0	NA	1	0	0	0	0	0	1	0	0	0	1	0	NA	NA	netMHCpan-4.1	HLA-A*03:19	0.526	WB	RGFDKAYVV	NA	NA
RGGAESHTF	9	TRUE	sp|P50238|CRIP1_HUMAN	CRIP1	HUMAN	Cysteine-rich protein 1 OS=Homo sapiens OX=9606 GN=CRIP1 PE=1 SV=3	RGGAESHTF/2	['MSFragger']	[0.0011396011396011]	[0.4436059438833681]	[0.0079713895665387]	0.957607	1.9678	1	1	0.0011396	0.00797139	0.443606	0	NA	1	0	0	1	0	0	0	0	0	1	0	0	NA	NA	netMHCpan-4.1	HLA-B*15:03	1.824	WB	RGGAESHTF	NA	NA
RGGGGGGYGSGGSSY	15	FALSE	sp|P04264|K2C1_HUMAN	KRT1	HUMAN	Keratin, type II cytoskeletal 1 OS=Homo sapiens OX=9606 GN=KRT1 PE=1 SV=6	RGGGGGGYGSGGSSY/2	['MSFragger', 'Comet', 'Sage']	[0.0006097560975609, 0.0010845986984815, 0.0007199424046076]	[0.7441007784255639, 0.4333102865440074, 0.6557774040508327]	[0.0006977870769739, 0.0047935521536812, 0.0005675882755676]	0.755995	0.0853938	1	3	0.000609756	0.000567588	0.744101	0	NA	1	1	0	0	0	0	0	0	0	1	0	0	NA	NA	netMHCIIpan-4.3	DRB3_0101	99.17	NB	GYGSGGSSY	NA	NA
RGGSISVQVNSIKFDSE	17	FALSE	sp|Q14978|NOLC1_HUMAN	NOLC1	HUMAN	Nucleolar and coiled-body phosphoprotein 1 OS=Homo sapiens OX=9606 GN=NOLC1 PE=1 SV=2	RGGSISVQVNSIKFDSE/3	['MSFragger', 'Comet', 'Sage', 'PEAKS']	[0.0008628127696289, 0.000796178343949, 0.0009348706762231, 0.0002779321845469]	[0.6171487994500913, 0.7524469924161862, 0.4047951736230487, 1.316229294781165]	[0.0019525335577776, 0.0002533194059676, 0.0061758006166753, 0.0001558372497598]	0.603549	0.559038	1	4	0.000277932	0.000155837	1.31623	0	NA	1	0	0	0	0	0	1	0	0	0	1	0	NA	NA	netMHCIIpan-4.3	DRB5_0101	1.32	WB	ISVQVNSIK	NA	NA
RGILNPSQPGQSSSSSQT	18	FALSE	sp|Q15517|CDSN_HUMAN	CDSN	HUMAN	Corneodesmosin OS=Homo sapiens OX=9606 GN=CDSN PE=1 SV=3	RGILNPSQPGQSSSSSQT/2	['MSFragger', 'Comet', 'Sage', 'PEAKS']	[0.0006097560975609, 0.000796178343949, 0.0007199424046076, 0.0002779321845469]	[0.7800471431816726, 1.0251818542409792, 0.6740396525234407, 1.3873131728179586]	[0.0005213504436754, 2.0483531623406786e-05, 0.0004770261783189, 9.976016782284596e-05]	0.921875	0.686575	1	4	0.000277932	2.04835e-05	1.38731	0	NA	1	1	0	0	0	0	0	0	0	1	0	0	NA	NA	netMHCIIpan-4.3	DRB4_0101	12.03	NB	LNPSQPGQS	NA	NA
RGILNPSQPGQSSSSSQTF	19	FALSE	sp|Q15517|CDSN_HUMAN	CDSN	HUMAN	Corneodesmosin OS=Homo sapiens OX=9606 GN=CDSN PE=1 SV=3	RGILNPSQPGQSSSSSQTF/2	['MSFragger', 'Comet', 'Sage', 'PEAKS']	[0.0006097560975609, 0.000796178343949, 0.0007199424046076, 0.0002779321845469]	[1.4235418844687644, 0.8027301247142166, 0.7949927824751754, 2.1164963155146226]	[2.819095280568589e-06, 0.0001593278875462, 0.0001508472725895, 1.0183686217110823e-06]	0.988818	0.974991	1	4	0.000277932	1.01837e-06	2.1165	0	NA	1	1	0	0	0	0	0	0	0	1	0	0	NA	NA	NA	NA	NA	NA	NA	NA	NA
RGILTLK	7	FALSE	sp|A5A3E0|POTEF_HUMAN;sp|P0CG38|POTEI_HUMAN;sp|P0CG39|POTEJ_HUMAN;sp|P60709|ACTB_HUMAN;sp|P62736|ACTA_HUMAN;sp|P63261|ACTG_HUMAN;sp|P63267|ACTH_HUMAN;sp|P68032|ACTC_HUMAN;sp|P68133|ACTS_HUMAN;sp|Q6S8J3|POTEE_HUMAN	POTEF;POTEI;POTEJ;ACTB;ACTA2;ACTG1;ACTG2;ACTC1;ACTA1;POTEE	HUMAN	POTE ankyrin domain family member F OS=Homo sapiens OX=9606 GN=POTEF PE=1 SV=2	RGILTLK/2	['MSFragger', 'PEAKS']	[0.0081981821422206, 0.0036796916067986]	[0.1758933272733713, 0.3699726928168219]	[0.0665783326025033, 0.0476660020843465]	0.938295	3.54746	1	2	0.00367969	0.047666	0.369973	0	NA	4	0	0	0	2	1	1	0	0	2	2	0	NA	NA	NA	NA	NA	NA	NA	NA	NA
RGLLQKVFV	9	TRUE	sp|Q8IZQ1|WDFY3_HUMAN	WDFY3	HUMAN	WD repeat and FYVE domain-containing protein 3 OS=Homo sapiens OX=9606 GN=WDFY3 PE=1 SV=2	RGLLQKVFV/2	['MSFragger', 'Comet']	[0.0094582975064488, 0.0092816038611472]	[0.149361817264963, 0.1138111105541029]	[0.0812030689968991, 0.086888991416782]	0.931346	0.225482	1	2	0.0092816	0.0812031	0.149362	0	NA	3	0	1	1	0	0	0	0	1	2	1	0	NA	NA	netMHCpan-4.1	HLA-A*03:19	3.039	NB	RGLLQKVFV	NA	NA
RGSYGSSSFGGSY	13	FALSE	sp|P13645|K1C10_HUMAN	KRT10	HUMAN	Keratin, type I cytoskeletal 10 OS=Homo sapiens OX=9606 GN=KRT10 PE=1 SV=6	RGSYGSSSFGGSY/2	['Comet', 'Sage', 'PEAKS']	[0.0010845986984815, 0.0010540184453227, 0.0002779321845469]	[0.4171592870681684, 0.3086412353962169, 1.5072596980825177]	[0.0055616936874971, 0.0153293603269712, 4.6955541636249984e-05]	0.554552	0.140516	1	3	0.000277932	4.69555e-05	1.50726	0	NA	1	1	0	0	0	0	0	0	0	1	0	0	NA	NA	netMHCIIpan-4.3	DRB3_0101	71.36	NB	YGSSSFGGS	NA	NA
RGYETMVNF	9	TRUE	sp|Q6NUK4|REEP3_HUMAN	REEP3	HUMAN	Receptor expression-enhancing protein 3 OS=Homo sapiens OX=9606 GN=REEP3 PE=1 SV=1	RGYETM[UNIMOD:Oxidation]VNF/2	['MSFragger', 'Comet', 'Sage', 'PEAKS']	[0.0008628127696289, 0.0012965964343598, 0.0008768084173608, 0.0002779321845469]	[0.6834586680574675, 0.3015562124804581, 0.5011398744361106, 1.0200429055169895]	[0.0011408346532155, 0.0160867259611589, 0.0024723433938782, 0.0009821968313149]	0.983973	0.0045959	1	4	0.000277932	0.000982197	1.02004	0	NA	12	0	1	1	4	2	1	2	1	6	6	0	NA	NA	netMHCpan-4.1	HLA-B*15:03	0.446	SB	RGYETMVNF	1	RGYETMVNF
RGYSFTTTA	9	TRUE	sp|P60709|ACTB_HUMAN;sp|P63261|ACTG_HUMAN	ACTB;ACTG1	HUMAN	Actin, cytoplasmic 1 OS=Homo sapiens OX=9606 GN=ACTB PE=1 SV=1	RGYSFTTTA/2	['MSFragger', 'Comet', 'Sage', 'PEAKS']	[0.0013528138528138, 0.0024301336573511, 0.0010540184453227, 0.0002779321845469]	[0.4325442927687467, 0.2186065461173297, 0.3166825219393852, 1.602724340858163]	[0.008718210696484, 0.0342721640013842, 0.0142122467710083, 2.5766147520417337e-05]	0.996287	0.114294	1	4	0.000277932	2.57661e-05	1.60272	0	NA	7	0	2	0	2	1	0	2	0	4	3	0	NA	NA	netMHCpan-4.1	HLA-A*03:19	0.367	SB	RGYSFTTTA	1	RGYSFTTTA
RHFDSPYLLY	10	TRUE	sp|Q6P158|DHX57_HUMAN	DHX57	HUMAN	Putative ATP-dependent RNA helicase DHX57 OS=Homo sapiens OX=9606 GN=DHX57 PE=1 SV=2	RHFDSPYLLY/2	['MSFragger', 'Comet', 'Sage', 'PEAKS']	[0.0008628127696289, 0.0026755852842809, 0.0007199424046076, 0.002840909090909]	[0.5445746250566251, 0.1952995421605911, 0.6222587286723642, 0.4532153309712571]	[0.0035162546756794, 0.0422962917043846, 0.0007808846671603, 0.0278229084553281]	0.908152	0.595489	1	4	0.000719942	0.000780885	0.622259	0	NA	2	0	1	0	1	0	0	0	0	2	0	0	NA	NA	netMHCpan-4.1	HLA-B*15:03	0.084	SB	RHFDSPLLY	1	RHFDSPLLY
RHFGTILNY	9	TRUE	sp|Q8WZ19|BACD1_HUMAN	KCTD13	HUMAN	BTB/POZ domain-containing adapter for CUL3-mediated RhoA degradation protein 1 OS=Homo sapiens OX=9606 GN=KCTD13 PE=1 SV=1	RHFGTILNY/2	['MSFragger', 'Comet', 'Sage', 'PEAKS']	[0.0006097560975609, 0.0026755852842809, 0.0009348706762231, 0.0004835589941972]	[0.7077995985719877, 0.2055233761476964, 0.3922060003737419, 0.8518294331992791]	[0.0009365661506043, 0.0385744432211801, 0.0069591280667129, 0.0026927101888408]	0.948476	1.43016	1	4	0.000483559	0.000936566	0.851829	0	NA	3	0	0	0	2	0	0	0	1	2	1	0	NA	NA	netMHCpan-4.1	HLA-B*15:03	0.019	SB	RHFGTILNY	1	RHFGTILNY
RHGSGSGQSSSYSPY	15	FALSE	sp|Q86YZ3|HORN_HUMAN	HRNR	HUMAN	Hornerin OS=Homo sapiens OX=9606 GN=HRNR PE=1 SV=2	RHGSGSGQSSSYSPY/2	['MSFragger', 'Comet', 'Sage']	[0.0008628127696289, 0.0012965964343598, 0.0008768084173608]	[0.5609752013939358, 0.3278084167683818, 0.4865743787180416]	[0.0030784663256739, 0.0126446318373568, 0.0028396564947752]	0.816898	0.515261	1	3	0.000862813	0.00283966	0.560975	0	NA	1	1	0	0	0	0	0	0	0	1	0	0	NA	NA	netMHCIIpan-4.3	DRB3_0101	91.88	NB	GQSSSYSPY	NA	NA
RHIADLAGNSE	11	TRUE	sp|P06733|ENOA_HUMAN	ENO1	HUMAN	Alpha-enolase OS=Homo sapiens OX=9606 GN=ENO1 PE=1 SV=2	RHIADLAGNSE/2	['MSFragger', 'Comet', 'Sage']	[0.0045168892380204, 0.0012965964343598, 0.0050751512785477]	[0.2565850311384653, 0.3155284038844672, 0.1820276755043463]	[0.0356883665139249, 0.0141526949246725, 0.0493756357831537]	0.71377	0.827335	1	3	0.0012966	0.0141527	0.315528	0	NA	1	1	0	0	0	0	0	0	0	1	0	0	NA	NA	netMHCpan-4.1	HLA-B*15:03	28.976	NB	RHIAAGNSE	NA	NA
RHIDLQFSY	9	TRUE	sp|Q86UK7|ZN598_HUMAN	ZNF598	HUMAN	E3 ubiquitin-protein ligase ZNF598 OS=Homo sapiens OX=9606 GN=ZNF598 PE=1 SV=1	RHIDLQFSY/2	['MSFragger', 'Comet', 'Sage', 'PEAKS']	[0.0006097560975609, 0.0012965964343598, 0.0007199424046076, 0.0002779321845469]	[0.9556174122538512, 0.3797253168314028, 0.527455983432188, 1.3722502756885755]	[0.0001255030435826, 0.0078478366172973, 0.0019248350908434, 0.0001096544077622]	0.957613	0.155438	1	4	0.000277932	0.000109654	1.37225	0	NA	8	0	1	1	2	1	1	1	1	4	4	0	NA	NA	netMHCpan-4.1	HLA-B*15:03	0.033	SB	RHIDLQFSY	1	RHIDLQFSY
RHIGNLNEF	9	TRUE	sp|Q9UP52|TFR2_HUMAN	TFR2	HUMAN	Transferrin receptor protein 2 OS=Homo sapiens OX=9606 GN=TFR2 PE=1 SV=1	RHIGNLNEF/2	['Comet', 'PEAKS']	[0.0025864095932283, 0.0056008146639511]	[0.2115689640725755, 0.308871360182922]	[0.0365249363342183, 0.0709287102300551]	0.799164	0.290732	1	2	0.00258641	0.0365249	0.308871	0	NA	3	0	0	0	0	1	1	1	0	0	3	0	NA	NA	netMHCpan-4.1	HLA-B*15:03	0.125	SB	RHIGNLNEF	1	RHIGNLNEF
RHLEPALAF	9	TRUE	sp|O00763|ACACB_HUMAN;sp|Q13085|ACACA_HUMAN	ACACB;ACACA	HUMAN	Acetyl-CoA carboxylase 2 OS=Homo sapiens OX=9606 GN=ACACB PE=1 SV=3	RHLEPALAF/2	['MSFragger', 'Comet', 'Sage', 'PEAKS']	[0.0008628127696289, 0.0010845986984815, 0.0007199424046076, 0.0002779321845469]	[0.7027735659945441, 0.458340567698559, 0.619416773805036, 1.4964194195441372]	[0.0009755110348262, 0.0038071055129095, 0.0008022950946376, 5.026624575036133e-05]	0.96229	1.17065	1	4	0.000277932	5.02662e-05	1.49642	0	NA	9	0	1	1	2	1	1	1	2	4	5	0	NA	NA	netMHCpan-4.1	HLA-B*15:03	0.025	SB	RHLEPALAF	1	RHLEPALAF
RHLLFLLEY	9	TRUE	sp|Q9Y2X0|MED16_HUMAN	MED16	HUMAN	Mediator of RNA polymerase II transcription subunit 16 OS=Homo sapiens OX=9606 GN=MED16 PE=1 SV=2	RHLLFLLEY/2	['MSFragger', 'Comet', 'Sage', 'PEAKS']	[0.0006097560975609, 0.000796178343949, 0.0008768084173608, 0.0002779321845469]	[0.7085104003871536, 0.5035630111308937, 0.4659426006985555, 1.4223390692969369]	[0.0009311852359752, 0.0025104313272956, 0.0034550577445183, 8.006222748883848e-05]	0.933292	0.409909	1	4	0.000277932	8.00622e-05	1.42234	0	NA	1	0	0	0	0	1	0	0	0	0	1	0	NA	NA	netMHCpan-4.1	HLA-B*15:03	0.226	SB	RHLLFLLEY	1	RHLLFLLEY
RHNPTGAVLF	10	TRUE	sp|P07093|GDN_HUMAN	SERPINE2	HUMAN	Glia-derived nexin OS=Homo sapiens OX=9606 GN=SERPINE2 PE=1 SV=1	RHNPTGAVLF/2	['MSFragger', 'Comet', 'Sage', 'PEAKS']	[0.002092050209205, 0.0018069179143004, 0.0008768084173608, 0.0004835589941972]	[0.3467026038790985, 0.2747890088479897, 0.4551133706487985, 0.8832436646026098]	[0.0174253006090152, 0.020552268924121, 0.0038296328416665, 0.0022370306299205]	0.918885	1.58493	1	4	0.000483559	0.00223703	0.883244	0	NA	2	0	1	1	0	0	0	0	0	2	0	0	NA	NA	netMHCpan-4.1	HLA-B*15:03	0.292	SB	RHNPTGAVF	1	RHNPGAVLF
RHSDIVVLY	9	TRUE	sp|Q6PCD5|RFWD3_HUMAN	RFWD3	HUMAN	E3 ubiquitin-protein ligase RFWD3 OS=Homo sapiens OX=9606 GN=RFWD3 PE=1 SV=3	RHSDIVVLY/2	['MSFragger', 'Comet', 'Sage', 'PEAKS']	[0.0008628127696289, 0.0012965964343598, 0.0007199424046076, 0.0015005359056806]	[0.5660229101559028, 0.3905877325659605, 0.58206695218369, 0.7091654615936784]	[0.0029550366151988, 0.0071017929256471, 0.0011447561163882, 0.0061334979052451]	0.982504	1.31832	1	4	0.000719942	0.00114476	0.709165	0	NA	7	0	1	1	1	1	1	1	1	3	4	0	NA	NA	netMHCpan-4.1	HLA-B*15:03	0.035	SB	RHSDIVVLY	1	RHSDIVVLY
RHYPVNSITF	10	TRUE	sp|Q63HR2|TENS2_HUMAN	TNS2	HUMAN	Tensin-2 OS=Homo sapiens OX=9606 GN=TNS2 PE=1 SV=2	RHYPVNSITF/2	['MSFragger', 'Comet', 'Sage', 'PEAKS']	[0.0008628127696289, 0.000796178343949, 0.0008768084173608, 0.0002779321845469]	[0.6469371421146928, 0.560375317323749, 0.4804412110632564, 1.4612844241012544]	[0.0015337776227937, 0.0014875784045602, 0.0030101825759537, 6.268556058506045e-05]	0.709367	0.0291073	1	4	0.000277932	6.26856e-05	1.46128	0	NA	9	0	0	1	0	3	1	1	3	1	8	0	NA	NA	netMHCpan-4.1	HLA-B*15:03	0.107	SB	RHYPNSITF	1	RHYPNSITF
RHYYSITINY	10	TRUE	sp|O00487|PSDE_HUMAN	PSMD14	HUMAN	26S proteasome non-ATPase regulatory subunit 14 OS=Homo sapiens OX=9606 GN=PSMD14 PE=1 SV=1	RHYYSITINY/2	['MSFragger', 'Comet', 'Sage', 'PEAKS']	[0.0006097560975609, 0.0012965964343598, 0.0007199424046076, 0.0002779321845469]	[0.9284644897164712, 0.376359917543593, 0.6049305291548865, 1.4729974118440283]	[0.0001564275442881, 0.0080944674684828, 0.0009208992569315, 5.823749685670078e-05]	0.858381	0.0299237	1	4	0.000277932	5.82375e-05	1.473	0	NA	9	1	1	1	1	1	1	1	2	4	5	0	NA	NA	netMHCpan-4.1	HLA-B*15:03	0.313	SB	RHYSITINY	1	RHYSITINY
RIAGQVAAANKKH	13	FALSE	sp|P39019|RS19_HUMAN	RPS19	HUMAN	Small ribosomal subunit protein eS19 OS=Homo sapiens OX=9606 GN=RPS19 PE=1 SV=2	RIAGQVAAANKKH/3	['MSFragger', 'Comet', 'Sage', 'PEAKS']	[0.0006097560975609, 0.000796178343949, 0.0007199424046076, 0.0002779321845469]	[0.8180666977362807, 0.5113114507925194, 0.8464725965212934, 1.0548103624589356]	[0.0003830153812185, 0.0023375226835296, 9.24103052320588e-05, 0.0007937007734771]	0.773523	0.103236	1	4	0.000277932	9.24103e-05	1.05481	0	NA	1	0	0	0	1	0	0	0	0	1	0	0	NA	NA	netMHCIIpan-4.3	DRB4_0101	6.1	NB	IAGQVAAAN	NA	NA
RIASNAGSIA	10	TRUE	sp|P62829|RL23_HUMAN	RPL23	HUMAN	Large ribosomal subunit protein uL14 OS=Homo sapiens OX=9606 GN=RPL23 PE=1 SV=1	RIASNAGSIA/2	['MSFragger', 'Comet', 'Sage', 'PEAKS']	[0.0050486163051608, 0.0081795700970135, 0.0093609360936093, 0.0002779321845469]	[0.2110392307764086, 0.1265910616332581, 0.1297929523924294, 1.050449364849861]	[0.0508980817044638, 0.0777821359388174, 0.0782512592363853, 0.0008152605159261]	0.980651	0.104188	1	4	0.000277932	0.000815261	1.05045	0	NA	4	0	1	0	1	0	0	1	1	2	2	0	NA	NA	netMHCpan-4.1	HLA-A*03:19	7.247	NB	RIASAGSIA	0	IASNAGSIA
RIIDDMVEQ	9	TRUE	sp|Q8TAX7|MUC7_HUMAN	MUC7	HUMAN	Mucin-7 OS=Homo sapiens OX=9606 GN=MUC7 PE=1 SV=2	RIIDDM[UNIMOD:Oxidation]VEQ/2	['Comet', 'PEAKS']	[0.0024301336573511, 0.0019361084220716]	[0.2184389926262921, 0.5440403948560403]	[0.0343241931138522, 0.0159125213875615]	0.780394	0.798502	1	2	0.00193611	0.0159125	0.54404	0	NA	1	1	0	0	0	0	0	0	0	1	0	0	NA	NA	netMHCpan-4.1	HLA-B*15:03	16.046	NB	RIIDDMVEQ	NA	NA
RIKFEMEQ	8	TRUE	sp|P35527|K1C9_HUMAN	KRT9	HUMAN	Keratin, type I cytoskeletal 9 OS=Homo sapiens OX=9606 GN=KRT9 PE=1 SV=3	RIKFEM[UNIMOD:Oxidation]EQ/2	['PEAKS']	[0.0026075619295958]	[0.4790726847415137]	[0.0236510391422265]	0.240432	0.0755357	1	1	0.00260756	0.023651	0.479073	0	NA	1	1	0	0	0	0	0	0	0	1	0	0	NA	NA	netMHCpan-4.1	HLA-B*15:03	41.6	NB	RIK-FEMEQ	NA	NA
RIKFEMEQN	9	TRUE	sp|P35527|K1C9_HUMAN	KRT9	HUMAN	Keratin, type I cytoskeletal 9 OS=Homo sapiens OX=9606 GN=KRT9 PE=1 SV=3	RIKFEM[UNIMOD:Oxidation]EQN/2	['MSFragger', 'Sage', 'PEAKS']	[0.0006097560975609, 0.0008768084173608, 0.0004835589941972]	[0.8813268744391651, 0.4387216511107842, 0.9194235067685892]	[0.0002292838581552, 0.0044750684113858, 0.0018037618298257]	0.804026	0.0253851	1	3	0.000483559	0.000229284	0.919424	0	NA	2	2	0	0	0	0	0	0	0	2	0	0	NA	NA	netMHCpan-4.1	HLA-B*15:03	46.167	NB	RIKFEMEQN	NA	NA
RIMDPDVITGY	11	TRUE	sp|P28340|DPOD1_HUMAN	POLD1	HUMAN	DNA polymerase delta catalytic subunit OS=Homo sapiens OX=9606 GN=POLD1 PE=1 SV=2	RIM[UNIMOD:Oxidation]DPDVITGY/2	['MSFragger', 'Comet', 'Sage', 'PEAKS']	[0.0045168892380204, 0.0025864095932283, 0.0010540184453227, 0.0091788231437469]	[0.2475722613315328, 0.2096089537725467, 0.3383355426396666, 0.2232463102669412]	[0.0383047803693179, 0.0371775450209888, 0.0115875489706987, 0.1212286633608495]	0.738145	2.95662	1	4	0.00105402	0.0115875	0.338336	0	NA	6	0	0	1	0	0	2	2	1	1	5	0	NA	NA	netMHCpan-4.1	HLA-B*15:03	1.41	WB	RIMDPITGY	1	IMDPDVITY
RIPIEDKD	8	TRUE	sp|Q14574|DSC3_HUMAN	DSC3	HUMAN	Desmocollin-3 OS=Homo sapiens OX=9606 GN=DSC3 PE=1 SV=3	RIPIEDKD/2	['PEAKS']	[0.002840909090909]	[0.4397577374556748]	[0.0303096537629972]	0.840364	0.0490798	1	1	0.00284091	0.0303097	0.439758	0	NA	1	1	0	0	0	0	0	0	0	1	0	0	NA	NA	netMHCpan-4.1	HLA-B*15:03	95	NB	RIPIEDKD-	0	RIP-IEDKD
RIPLGKFAEVEH	12	TRUE	sp|Q7Z4W1|DCXR_HUMAN	DCXR	HUMAN	L-xylulose reductase OS=Homo sapiens OX=9606 GN=DCXR PE=1 SV=2	RIPLGKFAEVEH/3	['MSFragger', 'Comet', 'Sage', 'PEAKS']	[0.0006097560975609, 0.000796178343949, 0.0007199424046076, 0.0002779321845469]	[0.9533562491311778, 0.9769434338165096, 0.7142368399337393, 1.5356255779642722]	[0.0001278263305075, 3.195896636156731e-05, 0.0003253682323741, 3.9287280231338966e-05]	0.749798	0.178872	1	4	0.000277932	3.1959e-05	1.53563	0	NA	2	0	0	0	2	0	0	0	0	2	0	0	NA	NA	netMHCpan-4.1	HLA-B*15:03	43.25	NB	RIPLGKVEH	0	PLGKFAEVE
RIVDGKVVSETNDTKVL	17	FALSE	sp|P05783|K1C18_HUMAN	KRT18	HUMAN	Keratin, type I cytoskeletal 18 OS=Homo sapiens OX=9606 GN=KRT18 PE=1 SV=2	RIVDGKVVSETNDTKVL/3	['MSFragger', 'Comet', 'Sage', 'PEAKS']	[0.0006097560975609, 0.000796178343949, 0.0007199424046076, 0.0002779321845469]	[1.0047590926617085, 0.6744525320230532, 0.5890277553702309, 2.053669448911493]	[8.424163347654983e-05, 0.0005200010029681, 0.0010713785146347, 1.5118022708594897e-06]	0.44792	1.55607	1	4	0.000277932	1.5118e-06	2.05367	0	NA	5	0	1	1	0	0	0	2	1	2	3	0	NA	NA	netMHCIIpan-4.3	DRB4_0101	6.14	NB	VVSETNDTK	NA	NA
RKAGFVIEAF	10	TRUE	sp|Q9H1A3|METL9_HUMAN	METTL9	HUMAN	Protein-L-histidine N-pros-methyltransferase OS=Homo sapiens OX=9606 GN=METTL9 PE=1 SV=1	RKAGFVIEAF/2	['MSFragger', 'Comet', 'Sage', 'PEAKS']	[0.0006097560975609, 0.0012965964343598, 0.0009348706762231, 0.0004835589941972]	[0.8318439002469656, 0.3818296471224629, 0.4354895806663832, 0.9280129616471572]	[0.0003425203009016, 0.0076974453288648, 0.0046145970089995, 0.0017134478711699]	0.932234	0.716479	1	4	0.000483559	0.00034252	0.928013	0	NA	8	0	2	0	1	1	3	1	0	3	5	0	NA	NA	netMHCpan-4.1	HLA-B*15:03	0.285	SB	RKAGVIEAF	1	RKAGFVIEF
RKAGTVMFEY	10	TRUE	sp|Q12769|NU160_HUMAN	NUP160	HUMAN	Nuclear pore complex protein Nup160 OS=Homo sapiens OX=9606 GN=NUP160 PE=1 SV=3	RKAGTVM[UNIMOD:Oxidation]FEY/2	['Sage', 'PEAKS']	[0.009849570200573, 0.0015005359056806]	[0.1278144109858773, 0.7172559219638253]	[0.079596746231538, 0.0058578044935653]	0.762181	0.428283	1	2	0.00150054	0.0058578	0.717256	0	NA	3	0	0	0	0	1	0	1	1	0	3	0	NA	NA	netMHCpan-4.1	HLA-B*15:03	0.192	SB	RKAGTVMEY	1	RKAGTVMEY
RKANVAILF	9	TRUE	sp|Q9NWL6|ASND1_HUMAN	ASNSD1	HUMAN	Asparagine synthetase domain-containing protein 1 OS=Homo sapiens OX=9606 GN=ASNSD1 PE=2 SV=2	RKANVAILF/2	['MSFragger', 'Comet', 'Sage']	[0.003820844831246, 0.0044815644734161, 0.0038438195427877]	[0.2970419488706632, 0.1543800879590614, 0.2011950259086522]	[0.0259157780343586, 0.0609451401475475, 0.0415237265452416]	0.931074	3.06624	1	3	0.00382084	0.0259158	0.297042	1	['GGGRKAIIIF(1)']	2	0	0	0	0	1	1	0	0	0	2	0	NA	NA	netMHCpan-4.1	HLA-B*15:03	0.026	SB	RKANVAILF	1	RKANVAILF
RKATSILEF	9	TRUE	sp|P09001|RM03_HUMAN	MRPL3	HUMAN	Large ribosomal subunit protein uL3m OS=Homo sapiens OX=9606 GN=MRPL3 PE=1 SV=1	RKATSILEF/2	['MSFragger', 'Comet', 'Sage', 'PEAKS']	[0.0008628127696289, 0.003798269677147, 0.0014336917562724, 0.002840909090909]	[0.4649468421138916, 0.1672966036828818, 0.2753889086068268, 0.4308411919923434]	[0.006705801189537, 0.0543442319514798, 0.0209364592222662, 0.0320907476418304]	0.943431	4.28583	1	4	0.000862813	0.0067058	0.464947	0	NA	4	0	1	1	1	0	0	1	0	3	1	0	NA	NA	netMHCpan-4.1	HLA-B*15:03	0.006	SB	RKATSILEF	1	RKATSILEF
RKDDPRLSF	9	TRUE	sp|P78527|PRKDC_HUMAN	PRKDC	HUMAN	DNA-dependent protein kinase catalytic subunit OS=Homo sapiens OX=9606 GN=PRKDC PE=1 SV=3	RKDDPRLSF/2	['MSFragger', 'Comet', 'Sage', 'PEAKS']	[0.0008628127696289, 0.0012965964343598, 0.0012459506603538, 0.0019361084220716]	[0.4745906295228416, 0.3555034279661607, 0.3049696035589397, 0.5974857718652535]	[0.0062016326860546, 0.0098048907327748, 0.0158677112889841, 0.011614751863151]	0.967404	0.0285213	1	4	0.000862813	0.00620163	0.597486	0	NA	9	0	1	1	2	1	1	2	1	4	5	0	NA	NA	netMHCpan-4.1	HLA-B*15:03	0.012	SB	RKDDPRLSF	1	RKDDPRLSF
RKDGVFLYF	9	TRUE	sp|P62829|RL23_HUMAN	RPL23	HUMAN	Large ribosomal subunit protein uL14 OS=Homo sapiens OX=9606 GN=RPL23 PE=1 SV=1	RKDGVFLYF/2	['MSFragger', 'Comet', 'Sage', 'PEAKS']	[0.0008628127696289, 0.0024301336573511, 0.0008768084173608, 0.0016614745586708]	[0.5846159574100542, 0.2292517836076615, 0.5165174931097182, 0.6873637051824011]	[0.0025416030590032, 0.0311196126043321, 0.002135923656694, 0.006942175431045]	0.948367	0.683063	1	4	0.000862813	0.00213592	0.687364	0	NA	5	1	0	1	1	1	1	0	0	3	2	0	NA	NA	netMHCpan-4.1	HLA-B*15:03	0.09	SB	RKDGVFLYF	1	RKDGVFLYF
RKDLFIATY	9	TRUE	sp|P32121|ARRB2_HUMAN	ARRB2	HUMAN	Beta-arrestin-2 OS=Homo sapiens OX=9606 GN=ARRB2 PE=1 SV=2	RKDLFIATY/2	['MSFragger', 'Comet', 'Sage', 'PEAKS']	[0.0006097560975609, 0.0010845986984815, 0.0007199424046076, 0.0004835589941972]	[0.7418169488030939, 0.4265776311163932, 0.5735335525535237, 0.906180219453366]	[0.0007108290247293, 0.0050999639959551, 0.0012416001588773, 0.0019520505164743]	0.939113	0.499088	1	4	0.000483559	0.000710829	0.90618	0	NA	7	0	1	1	1	1	1	1	1	3	4	0	NA	NA	netMHCpan-4.1	HLA-B*15:03	0.039	SB	RKDLFIATY	1	RKDLFIATY
RKDPHGFFAF	10	TRUE	sp|Q9H8M2|BRD9_HUMAN	BRD9	HUMAN	Bromodomain-containing protein 9 OS=Homo sapiens OX=9606 GN=BRD9 PE=1 SV=2	RKDPHGFFAF/2	['MSFragger', 'Comet', 'Sage', 'PEAKS']	[0.0015259409969481, 0.0010845986984815, 0.0016389604308124, 0.0004835589941972]	[0.4050274056624204, 0.4216750464459916, 0.2644857906082929, 1.0057376841111874]	[0.010891255675455, 0.0053353223466305, 0.0231779049095874, 0.0010717410755072]	0.437184	2.10042	1	4	0.000483559	0.00107174	1.00574	0	NA	9	2	0	2	1	1	1	1	1	5	4	0	NA	NA	netMHCpan-4.1	HLA-B*15:03	0.239	SB	RKDPHGFAF	1	RKDPGFFAF
RKDPRQIFF	9	TRUE	sp|Q9P015|RM15_HUMAN	MRPL15	HUMAN	Large ribosomal subunit protein uL15m OS=Homo sapiens OX=9606 GN=MRPL15 PE=1 SV=1	RKDPRQIFF/2	['MSFragger']	[0.0091473938557128]	[0.1591687389170183]	[0.0754915850663371]	0.842513	3.62994	1	1	0.00914739	0.0754916	0.159169	0	NA	1	1	0	0	0	0	0	0	0	1	0	0	NA	NA	netMHCpan-4.1	HLA-B*15:03	0.077	SB	RKDPRQIFF	1	RKDPRQIFF
RKESYSIYVY	10	TRUE	sp|P06899|H2B1J_HUMAN;sp|P23527|H2B1O_HUMAN;sp|P33778|H2B1B_HUMAN;sp|Q16778|H2B2E_HUMAN;sp|Q6DN03|H2B2C_HUMAN;sp|Q6DRA6|H2B2D_HUMAN;sp|Q8N257|H2B3B_HUMAN	H2BC11;H2BC17;H2BC3;H2BC21;H2BC20P;H2BC19P;H2BC26	HUMAN	Histone H2B type 1-J OS=Homo sapiens OX=9606 GN=H2BC11 PE=1 SV=3	RKESYSIYVY/2	['MSFragger', 'Comet', 'Sage', 'PEAKS']	[0.002092050209205, 0.0012965964343598, 0.0012459506603538, 0.0026075619295958]	[0.3440187396614479, 0.3221301943829728, 0.2929571203008346, 0.489634600163218]	[0.0178047793662715, 0.013321002794016, 0.0177619175431809, 0.0221500495049306]	0.806289	0.0969857	1	4	0.00124595	0.013321	0.489635	0	NA	3	0	0	0	0	1	0	2	0	0	3	0	NA	NA	netMHCpan-4.1	HLA-B*15:03	0.37	SB	RKESYSIVY	1	RKESYSIVY
RKESYSVYVY	10	TRUE	sp|O60814|H2B1K_HUMAN;sp|P57053|H2BFS_HUMAN;sp|P58876|H2B1D_HUMAN;sp|P62807|H2B1C_HUMAN;sp|Q5QNW6|H2B2F_HUMAN;sp|Q93079|H2B1H_HUMAN;sp|Q99877|H2B1N_HUMAN;sp|Q99879|H2B1M_HUMAN;sp|Q99880|H2B1L_HUMAN	H2BC12;H2BC12L;H2BC5;H2BC10;H2BC18;H2BC9;H2BC15;H2BC14;H2BC13	HUMAN	Histone H2B type 1-K OS=Homo sapiens OX=9606 GN=H2BC12 PE=1 SV=3	RKESYSVYVY/2	['PEAKS']	[0.0030093821915383]	[0.3914466409828532]	[0.0414237562894004]	0.629331	0.775201	1	1	0.00300938	0.0414238	0.391447	0	NA	1	0	0	0	0	0	0	1	0	0	1	0	NA	NA	netMHCpan-4.1	HLA-B*15:03	0.323	SB	RKESYSVVY	1	RKESYSVVY
RKFDAIYKY	9	TRUE	sp|Q5C9Z4|NOM1_HUMAN	NOM1	HUMAN	Nucleolar MIF4G domain-containing protein 1 OS=Homo sapiens OX=9606 GN=NOM1 PE=1 SV=1	RKFDAIYKY/2	['MSFragger', 'Comet', 'Sage']	[0.0047883547213177, 0.0083634290058924, 0.0016389604308124]	[0.2289657749924347, 0.1232215661387478, 0.2666162103630054]	[0.0442960530399853, 0.080094035110079, 0.0227223521334796]	0.854322	0.264785	1	3	0.00163896	0.0227224	0.266616	0	NA	3	0	0	0	1	0	0	1	1	1	2	0	NA	NA	netMHCpan-4.1	HLA-B*15:03	0.008	SB	RKFDAIYKY	1	RKFDAIYKY
RKFDAPF	7	FALSE	sp|Q8IY50|S35F3_HUMAN	SLC35F3	HUMAN	Solute carrier family 35 member F3 OS=Homo sapiens OX=9606 GN=SLC35F3 PE=2 SV=2	RKFDAPF/2	['MSFragger', 'Comet', 'Sage']	[0.0040485829959514, 0.0034129692832764, 0.0035073241180111]	[0.2634340176593175, 0.1720251015411954, 0.2107913428884407]	[0.0338154863365348, 0.0521021078999896, 0.0380484902166453]	0.991958	0.334227	1	3	0.00341297	0.0338155	0.263434	0	NA	1	0	0	1	0	0	0	0	0	1	0	0	NA	NA	NA	NA	NA	NA	NA	NA	NA
RKFDAPFTL	9	TRUE	sp|Q8IY50|S35F3_HUMAN	SLC35F3	HUMAN	Solute carrier family 35 member F3 OS=Homo sapiens OX=9606 GN=SLC35F3 PE=2 SV=2	RKFDAPFTL/2	['MSFragger', 'Comet', 'PEAKS']	[0.0015259409969481, 0.0018069179143004, 0.0015005359056806]	[0.398035562203913, 0.2561270286507067, 0.71433489262124]	[0.0115241161990553, 0.0243697952477135, 0.0059559054462354]	0.162898	0.0108824	1	3	0.00150054	0.00595591	0.714335	0	NA	10	0	2	3	2	1	1	1	0	7	3	0	NA	NA	netMHCpan-4.1	HLA-B*15:03	0.035	SB	RKFDAPFTL	1	RKFDAPFTL
RKFEIKITF	9	TRUE	sp|P98160|PGBM_HUMAN	HSPG2	HUMAN	Basement membrane-specific heparan sulfate proteoglycan core protein OS=Homo sapiens OX=9606 GN=HSPG2 PE=1 SV=4	RKFEIKITF/2	['MSFragger', 'Comet', 'Sage', 'PEAKS']	[0.0008628127696289, 0.0018069179143004, 0.0010540184453227, 0.0002779321845469]	[0.5654914242216051, 0.257213586930583, 0.3555844708544768, 1.1364760560499514]	[0.0029677960094065, 0.0241295375446306, 0.0098445602098321, 0.0004790435705284]	0.872235	1.71869	1	4	0.000277932	0.000479044	1.13648	0	NA	4	0	0	0	1	1	1	0	1	1	3	0	NA	NA	netMHCpan-4.1	HLA-B*15:03	0.006	SB	RKFEIKITF	1	RKFEIKITF
RKFGEAIG	8	TRUE	sp|P78347|GTF2I_HUMAN;sp|Q6EKJ0|GTD2B_HUMAN;sp|Q86UP8|GTD2A_HUMAN	GTF2I;GTF2IRD2B;GTF2IRD2	HUMAN	General transcription factor II-I OS=Homo sapiens OX=9606 GN=GTF2I PE=1 SV=2	RKFGEAIG/2	['MSFragger']	[0.0057386153276564]	[0.2027599950587676]	[0.0542487151590695]	0.963653	0.848556	1	1	0.00573862	0.0542487	0.20276	0	NA	1	0	1	0	0	0	0	0	0	1	0	0	NA	NA	netMHCpan-4.1	HLA-B*15:03	19.603	NB	RKFGEAIG-	1	RKFGEAI-G
RKFGEAIGM	9	TRUE	sp|P78347|GTF2I_HUMAN	GTF2I	HUMAN	General transcription factor II-I OS=Homo sapiens OX=9606 GN=GTF2I PE=1 SV=2	RKFGEAIGM[UNIMOD:Oxidation]/2	['MSFragger', 'Comet', 'Sage', 'PEAKS']	[0.0006097560975609, 0.0012965964343598, 0.0007199424046076, 0.0002779321845469]	[1.0519823507006905, 0.3497342718704401, 0.6014748277866935, 1.442517315366502]	[5.743226780352771e-05, 0.0103386263155653, 0.0009516905873916, 7.053051585989396e-05]	0.921756	0.581197	1	4	0.000277932	5.74323e-05	1.44252	0	NA	13	0	2	2	1	2	2	2	2	5	8	0	NA	NA	netMHCpan-4.1	HLA-B*15:03	0.089	SB	RKFGEAIGM	1	RKFGEAIGM
RKFGEAIGMGF	11	TRUE	sp|P78347|GTF2I_HUMAN	GTF2I	HUMAN	General transcription factor II-I OS=Homo sapiens OX=9606 GN=GTF2I PE=1 SV=2	RKFGEAIGM[UNIMOD:Oxidation]GF/2	['MSFragger', 'Comet', 'Sage', 'PEAKS']	[0.0006097560975609, 0.000796178343949, 0.0008768084173608, 0.0002779321845469]	[0.8859766745692108, 0.7179416526448266, 0.4618651395815801, 1.7535128758739584]	[0.0002207969646788, 0.0003482229173763, 0.0035915980374716, 9.98303948211323e-06]	0.796103	0.00884955	1	4	0.000277932	9.98304e-06	1.75351	0	NA	17	1	3	2	3	2	2	2	2	9	8	0	NA	NA	netMHCpan-4.1	HLA-B*15:03	0.331	SB	RKFGEGMGF	1	RKFGEAIGF
RKFGFEISF	9	TRUE	sp|Q96DY7|MTBP_HUMAN	MTBP	HUMAN	Mdm2-binding protein OS=Homo sapiens OX=9606 GN=MTBP PE=1 SV=1	RKFGFEISF/2	['MSFragger', 'Sage']	[0.0046475600309837, 0.0070149529259737]	[0.2403491470624074, 0.1472352042900384]	[0.0405328477768083, 0.0672416028904238]	0.897354	0.135299	1	2	0.00464756	0.0405328	0.240349	0	NA	2	0	0	0	0	1	1	0	0	0	2	0	NA	NA	netMHCpan-4.1	HLA-B*15:03	0.007	SB	RKFGFEISF	1	RKFGFEISF
RKFINLNEF	9	TRUE	sp|O75448|MED24_HUMAN	MED24	HUMAN	Mediator of RNA polymerase II transcription subunit 24 OS=Homo sapiens OX=9606 GN=MED24 PE=1 SV=1	RKFINLNEF/2	['MSFragger', 'Comet', 'Sage', 'PEAKS']	[0.0006097560975609, 0.000796178343949, 0.0008768084173608, 0.0002779321845469]	[0.7750122214295786, 0.5052142306623583, 0.4632113265606882, 1.521272909107568]	[0.0005430784692127, 0.0024725430152691, 0.0035459335597938, 4.29965889566698e-05]	0.928232	0.174996	1	4	0.000277932	4.29966e-05	1.52127	0	NA	4	0	0	0	0	1	1	1	1	0	4	0	NA	NA	netMHCpan-4.1	HLA-B*15:03	0.012	SB	RKFINLNEF	1	RKFINLNEF
RKFKEAERLF	10	TRUE	sp|Q9HAF1|EAF6_HUMAN	MEAF6	HUMAN	Chromatin modification-related protein MEAF6 OS=Homo sapiens OX=9606 GN=MEAF6 PE=1 SV=1	RKFKEAERLF/3	['MSFragger', 'Comet', 'Sage', 'PEAKS']	[0.0006097560975609, 0.000796178343949, 0.0007199424046076, 0.0004835589941972]	[0.9771133296772128, 0.6278321417290476, 0.568250397284535, 0.983462222450762]	[0.0001054202151133, 0.000799035676343, 0.0013056192658591, 0.001227015809923]	0.973054	0.0372136	1	4	0.000483559	0.00010542	0.983462	0	NA	5	0	0	1	1	1	0	1	1	2	3	0	NA	NA	netMHCpan-4.1	HLA-B*15:03	0.27	SB	RKFEAERLF	1	RKFEAERLF
RKFLDGNEM	9	TRUE	sp|Q9Y696|CLIC4_HUMAN	CLIC4	HUMAN	Chloride intracellular channel protein 4 OS=Homo sapiens OX=9606 GN=CLIC4 PE=1 SV=4	RKFLDGNEM[UNIMOD:Oxidation]/2	['MSFragger', 'Comet', 'Sage', 'PEAKS']	[0.0006097560975609, 0.000796178343949, 0.0007199424046076, 0.0002779321845469]	[1.1099720417741268, 0.6753146891172715, 0.5674446976564987, 1.4100867851363514]	[3.588004080340341e-05, 0.0005158863148468, 0.0013156682218426, 8.646672724933329e-05]	0.853042	1.17128	1	4	0.000277932	3.588e-05	1.41009	0	NA	5	0	0	0	0	1	2	1	1	0	5	0	NA	NA	netMHCpan-4.1	HLA-B*15:03	0.028	SB	RKFLDGNEM	1	RKFLDGNEM
RKFLEKEVF	9	TRUE	sp|Q86U86|PB1_HUMAN	PBRM1	HUMAN	Protein polybromo-1 OS=Homo sapiens OX=9606 GN=PBRM1 PE=1 SV=1	RKFLEKEVF/2	['MSFragger', 'Comet', 'Sage', 'PEAKS']	[0.0013528138528138, 0.0018069179143004, 0.0038438195427877, 0.0019361084220716]	[0.4198468038658581, 0.2612262635867963, 0.2012807476626607, 0.5693080322713345]	[0.0096615349171093, 0.0232622919881392, 0.041491399752642, 0.013696200946134]	0.779897	0.089279	1	4	0.00135281	0.00966153	0.569308	0	NA	3	0	0	0	0	0	1	1	1	0	3	0	NA	NA	netMHCpan-4.1	HLA-B*15:03	0.012	SB	RKFLEKEVF	1	RKFLEKEVF
RKFLETVEL	9	TRUE	sp|P62906|RL10A_HUMAN	RPL10A	HUMAN	Large ribosomal subunit protein uL1 OS=Homo sapiens OX=9606 GN=RPL10A PE=1 SV=2	RKFLETVEL/2	['MSFragger', 'Comet', 'Sage', 'PEAKS']	[0.0008628127696289, 0.0018069179143004, 0.0010540184453227, 0.0002779321845469]	[0.6540514602108245, 0.2464852063313239, 0.3307165142268358, 1.4464075685087523]	[0.0014478534464508, 0.0266074224979389, 0.012451461842536, 6.882756959922777e-05]	0.952118	2.12022	1	4	0.000277932	6.88276e-05	1.44641	0	NA	15	1	1	3	2	2	2	2	2	7	8	0	NA	NA	netMHCpan-4.1	HLA-B*15:03	0.043	SB	RKFLETVEL	1	RKFLETVEL
RKFPADYIKY	10	TRUE	sp|Q7Z333|SETX_HUMAN	SETX	HUMAN	Probable helicase senataxin OS=Homo sapiens OX=9606 GN=SETX PE=1 SV=4	RKFPADYIKY/3	['MSFragger', 'Comet', 'Sage', 'PEAKS']	[0.0006097560975609, 0.000796178343949, 0.0007199424046076, 0.0002779321845469]	[1.2871756772692176, 0.8202898847778277, 0.8699303308483002, 1.8681465369924135]	[8.522069420391855e-06, 0.0001355088008162, 7.391723858275558e-05, 4.854962737910723e-06]	0.855474	0.0303266	1	4	0.000277932	4.85496e-06	1.86815	0	NA	29	0	0	8	5	5	4	3	4	13	16	0	NA	NA	netMHCpan-4.1	HLA-B*15:03	0.041	SB	RKFPADIKY	1	RKFPDYIKY
RKFPAGKVPAF	11	TRUE	sp|P26641|EF1G_HUMAN	EEF1G	HUMAN	Elongation factor 1-gamma OS=Homo sapiens OX=9606 GN=EEF1G PE=1 SV=3	RKFPAGKVPAF/3	['MSFragger', 'Comet', 'Sage', 'PEAKS']	[0.0006097560975609, 0.000796178343949, 0.0007199424046076, 0.0002779321845469]	[1.3912553626644135, 1.1004754386048872, 0.903512005530656, 1.3584189218118663]	[3.6631959095465063e-06, 1.0229747997409605e-05, 5.369306532709612e-05, 0.0001195993141034]	0.830926	0.00523307	1	4	0.000277932	3.6632e-06	1.39126	0	NA	22	5	4	3	2	1	3	1	3	14	8	0	NA	NA	netMHCpan-4.1	HLA-B*15:03	0.031	SB	RKFPAGKAF	1	RKFPKVPAF
RKFSFPTVAL	10	TRUE	sp|Q9Y6V7|DDX49_HUMAN	DDX49	HUMAN	Probable ATP-dependent RNA helicase DDX49 OS=Homo sapiens OX=9606 GN=DDX49 PE=1 SV=1	RKFSFPTVAL/2	['MSFragger', 'Comet', 'Sage', 'PEAKS']	[0.0008628127696289, 0.0010845986984815, 0.0009348706762231, 0.0002779321845469]	[0.6689602042642275, 0.4189706631751926, 0.3893098028630962, 1.428049613292658]	[0.0012830794679406, 0.0054697612810475, 0.0071528836342933, 7.724122699920924e-05]	0.974601	0.0203673	1	4	0.000277932	7.72412e-05	1.42805	0	NA	12	1	2	2	2	1	2	1	1	7	5	0	NA	NA	netMHCpan-4.1	HLA-B*15:03	0.367	SB	RKFSPTVAL	1	RKFSFPTVL
RKFSLKTVL	9	TRUE	sp|P48730|KC1D_HUMAN;sp|P49674|KC1E_HUMAN	CSNK1D;CSNK1E	HUMAN	Casein kinase I isoform delta OS=Homo sapiens OX=9606 GN=CSNK1D PE=1 SV=2	RKFSLKTVL/2	['MSFragger', 'Comet', 'PEAKS']	[0.0015259409969481, 0.0068306010928961, 0.0002779321845469]	[0.4156777138025311, 0.1389045522530642, 1.076828021604498]	[0.0099928456385778, 0.0698479170811256, 0.0006930555369571]	0.896183	0.138155	1	3	0.000277932	0.000693056	1.07683	0	NA	6	0	0	2	1	0	1	1	1	3	3	0	NA	NA	netMHCpan-4.1	HLA-B*15:03	0.084	SB	RKFSLKTVL	1	RKFSLKTVL
RKFSSIQM	8	TRUE	sp|P40424|PBX1_HUMAN;sp|P40426|PBX3_HUMAN	PBX1;PBX3	HUMAN	Pre-B-cell leukemia transcription factor 1 OS=Homo sapiens OX=9606 GN=PBX1 PE=1 SV=1	RKFSSIQM[UNIMOD:Oxidation]/2	['MSFragger', 'Comet', 'Sage']	[0.0006097560975609, 0.0018069179143004, 0.0007199424046076]	[0.7673496210017369, 0.2471560635421038, 0.5350237878715481]	[0.0005778955133471, 0.0264454076366347, 0.0017911190903435]	0.92618	1.10552	1	3	0.000609756	0.000577896	0.76735	0	NA	5	0	1	1	1	0	0	1	1	3	2	0	NA	NA	netMHCpan-4.1	HLA-B*15:03	0.367	SB	RKF-SSIQM	1	RKF-SSIQM
RKFTIPLTL	9	TRUE	sp|Q76EJ3|S35D2_HUMAN	SLC35D2	HUMAN	Nucleotide sugar transporter SLC35D2 OS=Homo sapiens OX=9606 GN=SLC35D2 PE=1 SV=1	RKFTIPLTL/2	['Comet']	[0.0092816038611472]	[0.1138300637187551]	[0.0868747917784635]	0.863962	0.0807653	1	1	0.0092816	0.0868748	0.11383	0	NA	2	0	0	0	0	0	2	0	0	0	2	0	NA	NA	netMHCpan-4.1	HLA-B*15:03	0.035	SB	RKFTIPLTL	1	RKFTIPLTL
RKFVDVAQSTY	11	TRUE	sp|Q86VW0|SESD1_HUMAN	SESTD1	HUMAN	SEC14 domain and spectrin repeat-containing protein 1 OS=Homo sapiens OX=9606 GN=SESTD1 PE=1 SV=2	RKFVDVAQSTY/2	['MSFragger', 'Comet', 'Sage', 'PEAKS']	[0.0008628127696289, 0.000796178343949, 0.0008768084173608, 0.0002779321845469]	[0.5803860997660604, 0.5059556631575514, 0.4645581908651334, 1.1371738349749605]	[0.0026302545084167, 0.0024557167812048, 0.0035008259752085, 0.0004769716386032]	0.697722	0.611904	1	4	0.000277932	0.000476972	1.13717	0	NA	5	0	1	0	1	1	1	0	1	2	3	0	NA	NA	netMHCpan-4.1	HLA-B*15:03	0.111	SB	RKFVDQSTY	1	RKFVDQSTY
RKFYKGKKY	9	TRUE	sp|P42766|RL35_HUMAN	RPL35	HUMAN	Large ribosomal subunit protein uL29 OS=Homo sapiens OX=9606 GN=RPL35 PE=1 SV=2	RKFYKGKKY/2	['MSFragger', 'Comet', 'Sage']	[0.0008628127696289, 0.0012965964343598, 0.0009348706762231]	[0.4636405305061645, 0.3071301561501549, 0.378293040419506]	[0.006777165611874, 0.0152855956768442, 0.0079401604386214]	0.640514	1.20954	1	3	0.000862813	0.00677717	0.463641	0	NA	2	0	0	1	0	0	0	1	0	1	1	0	NA	NA	netMHCpan-4.1	HLA-B*15:03	0.026	SB	RKFYKGKKY	1	RKFYKGKKY
RKGEFETGF	9	TRUE	sp|P15170|ERF3A_HUMAN;sp|Q8IYD1|ERF3B_HUMAN	GSPT1;GSPT2	HUMAN	Eukaryotic peptide chain release factor GTP-binding subunit ERF3A OS=Homo sapiens OX=9606 GN=GSPT1 PE=1 SV=1	RKGEFETGF/2	['MSFragger', 'Comet', 'Sage', 'PEAKS']	[0.0008628127696289, 0.0018069179143004, 0.0038438195427877, 0.0019361084220716]	[0.4880426692540876, 0.2808292295264765, 0.1983792867073974, 0.563716267742656]	[0.0055609235818685, 0.0194480119058531, 0.0425988379643484, 0.0141558320932411]	0.963006	0.672923	1	4	0.000862813	0.00556092	0.563716	0	NA	5	0	0	1	1	1	0	1	1	2	3	0	NA	NA	netMHCpan-4.1	HLA-B*15:03	0.228	SB	RKGEFETGF	1	RKGEFETGF
RKGINTLVTY	10	TRUE	sp|P20674|COX5A_HUMAN	COX5A	HUMAN	Cytochrome c oxidase subunit 5A, mitochondrial OS=Homo sapiens OX=9606 GN=COX5A PE=1 SV=2	RKGINTLVTY/2	['MSFragger', 'Comet', 'Sage', 'PEAKS']	[0.002686366689053, 0.0012965964343598, 0.0010540184453227, 0.0002779321845469]	[0.3246606427777562, 0.3031557406277125, 0.3305640815919662, 1.2561106453597857]	[0.0207920695536955, 0.0158526623150194, 0.0124693793109895, 0.0002271135679247]	0.93139	0.0238596	1	4	0.000277932	0.000227114	1.25611	0	NA	8	0	1	1	0	2	2	2	0	2	6	0	NA	NA	netMHCpan-4.1	HLA-B*15:03	0.103	SB	RKINTLVTY	1	RKINTLVTY
RKGKLIFFY	9	TRUE	sp|O95433|AHSA1_HUMAN;sp|Q719I0|AHSA2_HUMAN	AHSA1;AHSA2P	HUMAN	Activator of 90 kDa heat shock protein ATPase homolog 1 OS=Homo sapiens OX=9606 GN=AHSA1 PE=1 SV=1	RKGKLIFFY/2	['MSFragger', 'Comet', 'Sage', 'PEAKS']	[0.0008628127696289, 0.000796178343949, 0.0009348706762231, 0.0002779321845469]	[0.4623578200619815, 0.5380618547216041, 0.3956954874434618, 1.724835861922238]	[0.0068479772257437, 0.0018270423456837, 0.006732602127878, 1.1955863216705096e-05]	0.779201	2.13423	1	4	0.000277932	1.19559e-05	1.72484	0	NA	3	0	0	0	0	0	1	1	1	0	3	0	NA	NA	netMHCpan-4.1	HLA-B*15:03	0.68	WB	RKGKLIFFY	1	RKGKLIFFY
RKGLLPQI	8	TRUE	sp|P28340|DPOD1_HUMAN	POLD1	HUMAN	DNA polymerase delta catalytic subunit OS=Homo sapiens OX=9606 GN=POLD1 PE=1 SV=2	RKGLLPQI/2	['PEAKS']	[0.0056008146639511]	[0.3042052971608617]	[0.0730877411245641]	0.980723	3.95063	1	1	0.00560081	0.0730877	0.304205	0	NA	2	0	0	0	0	0	1	0	1	0	2	0	NA	NA	netMHCpan-4.1	HLA-B*15:03	11.896	NB	RKG-LLPQI	1	RK-GLLPQI
RKGPAPEL	8	TRUE	sp|Q13435|SF3B2_HUMAN	SF3B2	HUMAN	Splicing factor 3B subunit 2 OS=Homo sapiens OX=9606 GN=SF3B2 PE=1 SV=2	RKGPAPEL/2	['Sage']	[0.0049212598425196]	[0.1834913960740117]	[0.0487303064331833]	0.869076	0.715564	1	1	0.00492126	0.0487303	0.183491	0	NA	1	0	0	0	0	0	0	1	0	0	1	0	NA	NA	netMHCpan-4.1	HLA-B*15:03	2.308	NB	RKG-PAPEL	1	RKGPAP-EL
RKHGLEVIY	9	TRUE	sp|P07900|HS90A_HUMAN	HSP90AA1	HUMAN	Heat shock protein HSP 90-alpha OS=Homo sapiens OX=9606 GN=HSP90AA1 PE=1 SV=5	RKHGLEVIY/2	['MSFragger', 'Comet', 'Sage', 'PEAKS']	[0.0025142857142857, 0.0018069179143004, 0.0014336917562724, 0.0004835589941972]	[0.3332174255886039, 0.2591061546561842, 0.2754534650107593, 0.888943127187326]	[0.0194155780979776, 0.0237166093396539, 0.0209238375494532, 0.0021626980020994]	0.879111	0.930109	1	4	0.000483559	0.0021627	0.888943	0	NA	3	0	0	1	0	1	1	0	0	1	2	0	NA	NA	netMHCpan-4.1	HLA-B*15:03	0.012	SB	RKHGLEVIY	1	RKHGLEVIY
RKIAILGY	8	TRUE	sp|Q15382|RHEB_HUMAN	RHEB	HUMAN	GTP-binding protein Rheb OS=Homo sapiens OX=9606 GN=RHEB PE=1 SV=1	RKIAILGY/2	['Comet']	[0.008455467869222]	[0.1194912038701342]	[0.0827271099800335]	0.967585	1.68915	1	1	0.00845547	0.0827271	0.119491	0	NA	2	0	0	0	0	1	1	0	0	0	2	0	NA	NA	netMHCpan-4.1	HLA-B*15:03	0.383	SB	RKI-AILGY	1	RKI-AILGY
RKIGDTSVSY	10	TRUE	sp|P20700|LMNB1_HUMAN	LMNB1	HUMAN	Lamin-B1 OS=Homo sapiens OX=9606 GN=LMNB1 PE=1 SV=2	RKIGDTSVSY/2	['MSFragger', 'Comet', 'Sage', 'PEAKS']	[0.0060672917815774, 0.0012965964343598, 0.0021372088053002, 0.0006818181818181]	[0.1979105227277366, 0.3507876158078667, 0.2291165762380751, 0.8497382995550363]	[0.0563054137994822, 0.0102390603683573, 0.0321637088996231, 0.0027259999242915]	0.846655	0.327744	1	4	0.000681818	0.002726	0.849738	0	NA	6	0	0	0	1	1	1	1	2	1	5	0	NA	NA	netMHCpan-4.1	HLA-B*15:03	0.011	SB	RKIDTSVSY	1	RKIDTSVSY
RKIKGVIEL	9	TRUE	sp|Q8TCB0|IFI44_HUMAN	IFI44	HUMAN	Interferon-induced protein 44 OS=Homo sapiens OX=9606 GN=IFI44 PE=1 SV=2	RKIKGVIEL/2	['MSFragger', 'PEAKS']	[0.003887070376432, 0.0026075619295958]	[0.2811776634035616, 0.5079641126632422]	[0.0293927076788918, 0.0197891950556213]	0.744564	0.721305	1	2	0.00260756	0.0197892	0.507964	0	NA	3	1	0	1	1	0	0	0	0	3	0	0	NA	NA	netMHCpan-4.1	HLA-B*15:03	0.046	SB	RKIKGVIEL	1	RKIKGVIEL
RKIKVSNTL	9	TRUE	sp|P36543|VATE1_HUMAN	ATP6V1E1	HUMAN	V-type proton ATPase subunit E 1 OS=Homo sapiens OX=9606 GN=ATP6V1E1 PE=1 SV=1	RKIKVSNTL/2	['MSFragger', 'Comet', 'Sage', 'PEAKS']	[0.0008628127696289, 0.0018069179143004, 0.0014336917562724, 0.0002779321845469]	[0.5893027241321925, 0.2763034177952609, 0.2693418058962216, 1.0730000288261117]	[0.0024468636774813, 0.0202697234061016, 0.0221521971264507, 0.0007096112524487]	0.71607	0.0251471	1	4	0.000277932	0.000709611	1.073	0	NA	8	0	1	1	1	2	1	1	1	3	5	0	NA	NA	netMHCpan-4.1	HLA-B*15:03	0.047	SB	RKIKVSNTL	1	RKIKVSNTL
RKILAAIIM	9	TRUE	sp|P55265|DSRAD_HUMAN	ADAR	HUMAN	Double-stranded RNA-specific adenosine deaminase OS=Homo sapiens OX=9606 GN=ADAR PE=1 SV=4	RKILAAIIM[UNIMOD:Oxidation]/2	['MSFragger', 'Comet', 'Sage', 'PEAKS']	[0.0006097560975609, 0.0018069179143004, 0.0009348706762231, 0.0002779321845469]	[0.8226371095849325, 0.2829221087356524, 0.4221359460224632, 1.0351163897923852]	[0.0003690771940748, 0.0190792483714658, 0.0052385475382544, 0.0008956750197158]	0.965329	2.75877	1	4	0.000277932	0.000369077	1.03512	0	NA	3	0	0	0	0	1	1	0	1	0	3	0	NA	NA	netMHCpan-4.1	HLA-B*15:03	0.259	SB	RKILAAIIM	1	RKILAAIIM
RKILQEKVDVFY	12	TRUE	sp|Q9H3J6|MTRFR_HUMAN	MTRFR	HUMAN	Mitochondrial translation release factor in rescue OS=Homo sapiens OX=9606 GN=MTRFR PE=1 SV=1	RKILQEKVDVFY/3	['MSFragger', 'Comet', 'Sage', 'PEAKS']	[0.0006097560975609, 0.000796178343949, 0.0007199424046076, 0.0039965247610773]	[1.039085389683471, 0.772991269530283, 0.6012172910748194, 0.3567376819653997]	[6.37665595210221e-05, 0.0002096001582999, 0.0009540261103704, 0.0519752651698074]	0.647309	1.68383	1	4	0.000609756	6.37666e-05	1.03909	0	NA	11	0	1	3	2	1	1	2	1	6	5	0	NA	NA	netMHCpan-4.1	HLA-B*15:03	2.745	NB	RKILQEKVY	1	RKIEKVDVF
RKINQVLLF	9	TRUE	sp|Q9H1C3|GL8D2_HUMAN	GLT8D2	HUMAN	Glycosyltransferase 8 domain-containing protein 2 OS=Homo sapiens OX=9606 GN=GLT8D2 PE=2 SV=1	RKINQVLLF/2	['MSFragger', 'Comet', 'Sage', 'PEAKS']	[0.0008628127696289, 0.0024301336573511, 0.0014336917562724, 0.0002779321845469]	[0.5336419522378918, 0.22081722417099, 0.2785759005150817, 1.168228094565442]	[0.003842173375098, 0.0335928504282222, 0.0203221296017184, 0.000393186580686]	0.956872	1.62143	1	4	0.000277932	0.000393187	1.16823	1	['VGGGRKAIIIF(1)']	6	1	0	0	1	1	1	1	1	2	4	0	NA	NA	netMHCpan-4.1	HLA-B*15:03	0.014	SB	RKINQVLLF	1	RKINQVLLF
RKIPGVPIMY	10	TRUE	sp|Q9Y324|FCF1_HUMAN	FCF1	HUMAN	rRNA-processing protein FCF1 homolog OS=Homo sapiens OX=9606 GN=FCF1 PE=1 SV=1	RKIPGVPIM[UNIMOD:Oxidation]Y/2	['Comet', 'PEAKS']	[0.0038998357963875, 0.002840909090909]	[0.1636472581309331, 0.4430297559830387]	[0.0561371019557323, 0.0296833888932275]	0.547369	0.821396	1	2	0.00284091	0.0296834	0.44303	0	NA	1	0	0	0	0	1	0	0	0	0	1	0	NA	NA	netMHCpan-4.1	HLA-B*15:03	0.02	SB	RKIPGPIMY	1	RKIPGPIMY
RKISNNITL	9	TRUE	sp|Q96HW7|INT4_HUMAN	INTS4	HUMAN	Integrator complex subunit 4 OS=Homo sapiens OX=9606 GN=INTS4 PE=1 SV=2	RKISNNITL/2	['MSFragger', 'Sage', 'PEAKS']	[0.0013528138528138, 0.0021372088053002, 0.0026075619295958]	[0.4395125229651277, 0.2344519603260414, 0.5010632886999156]	[0.0082400332671182, 0.0306206219522792, 0.0206436672699666]	0.949492	0.776777	1	3	0.00135281	0.00824003	0.501063	0	NA	7	0	2	0	1	1	1	0	2	3	4	0	NA	NA	netMHCpan-4.1	HLA-B*15:03	0.084	SB	RKISNNITL	1	RKISNNITL
RKITTYVSF	9	TRUE	sp|Q9UPT9|UBP22_HUMAN	USP22	HUMAN	Ubiquitin carboxyl-terminal hydrolase 22 OS=Homo sapiens OX=9606 GN=USP22 PE=1 SV=2	RKITTYVSF/2	['MSFragger', 'Comet', 'Sage', 'PEAKS']	[0.0006097560975609, 0.0010845986984815, 0.0007199424046076, 0.0002779321845469]	[0.9250558729659816, 0.4512301558588083, 0.5818510135906761, 1.408454372867792]	[0.0001608131587198, 0.0040646469988596, 0.001147111061559, 8.735776465306592e-05]	0.954973	1.287	1	4	0.000277932	8.73578e-05	1.40845	0	NA	9	1	1	2	1	1	1	1	1	5	4	0	NA	NA	netMHCpan-4.1	HLA-B*15:03	0.008	SB	RKITTYVSF	1	RKITTYVSF
RKIYGEKLQF	10	TRUE	sp|Q9HBM1|SPC25_HUMAN	SPC25	HUMAN	Kinetochore protein Spc25 OS=Homo sapiens OX=9606 GN=SPC25 PE=1 SV=1	RKIYGEKLQF/3	['MSFragger', 'Comet', 'Sage', 'PEAKS']	[0.0008628127696289, 0.0012965964343598, 0.0007199424046076, 0.0002779321845469]	[0.6411302499616184, 0.3453252243905037, 0.5358435663174265, 1.035295540057663]	[0.0016076767084975, 0.0107659632810174, 0.0017772033906597, 0.0008946924661522]	0.515791	0.0638416	1	4	0.000277932	0.000894692	1.0353	0	NA	6	0	0	0	1	1	1	2	1	1	5	0	NA	NA	netMHCpan-4.1	HLA-B*15:03	0.078	SB	RKYGEKLQF	1	RKYGEKLQF
RKIYTMIY	8	TRUE	sp|Q00987|MDM2_HUMAN	MDM2	HUMAN	E3 ubiquitin-protein ligase Mdm2 OS=Homo sapiens OX=9606 GN=MDM2 PE=1 SV=1	RKIYTM[UNIMOD:Oxidation]IY/2	['MSFragger', 'Sage', 'PEAKS']	[0.003257328990228, 0.0014336917562724, 0.0019361084220716]	[0.308614204426624, 0.2712734858243674, 0.545625336778436]	[0.0236346543398201, 0.0217565632219558, 0.0157625151471938]	0.926041	0.233637	1	3	0.00143369	0.0157625	0.545625	0	NA	4	0	1	0	1	1	0	0	1	2	2	0	NA	NA	netMHCpan-4.1	HLA-B*15:03	0.36	SB	RKI-YTMIY	1	RKI-YTMIY
RKKAYADFY	9	TRUE	sp|P09669|COX6C_HUMAN	COX6C	HUMAN	Cytochrome c oxidase subunit 6C OS=Homo sapiens OX=9606 GN=COX6C PE=1 SV=2	RKKAYADFY/2	['MSFragger', 'Comet', 'Sage', 'PEAKS']	[0.0006097560975609, 0.000796178343949, 0.0007199424046076, 0.0002779321845469]	[0.9756838703427152, 0.6142625345875333, 0.5465261101027532, 1.2554845216930162]	[0.0001066497687935, 0.0009054527127427, 0.0016054426560445, 0.0002280052840639]	0.882447	0.0146789	1	4	0.000277932	0.00010665	1.25548	0	NA	8	1	0	2	1	1	1	1	1	4	4	0	NA	NA	netMHCpan-4.1	HLA-B*15:03	0.147	SB	RKKAYADFY	1	RKKAYADFY
RKLDFPSASF	10	TRUE	sp|P0DPD7|EFMT4_HUMAN;sp|P0DPD8|EFCE2_HUMAN	EEF1AKMT4;EEF1AKMT4-ECE2	HUMAN	EEF1A lysine methyltransferase 4 OS=Homo sapiens OX=9606 GN=EEF1AKMT4 PE=1 SV=1	RKLDFPSASF/2	['PEAKS']	[0.0076539101497504]	[0.2543100223492741]	[0.1001848619228751]	0.732296	1.11778	1	1	0.00765391	0.100185	0.25431	0	NA	1	0	0	0	1	0	0	0	0	1	0	0	NA	NA	netMHCpan-4.1	HLA-B*15:03	0.028	SB	RKLDPSASF	1	RKLDFPSSF
RKLDPPGGQFY	11	TRUE	sp|O95400|CD2B2_HUMAN	CD2BP2	HUMAN	CD2 antigen cytoplasmic tail-binding protein 2 OS=Homo sapiens OX=9606 GN=CD2BP2 PE=1 SV=1	RKLDPPGGQFY/2	['MSFragger', 'Comet', 'Sage', 'PEAKS']	[0.0006097560975609, 0.000796178343949, 0.0007199424046076, 0.0002779321845469]	[0.7647348338261601, 0.7633907691646307, 0.5814198871373486, 1.7564229834551222]	[0.000590280011868, 0.0002290024981095, 0.0011518272602738, 9.80200905776336e-06]	0.770191	0.00114742	1	4	0.000277932	9.80201e-06	1.75642	0	NA	25	3	3	3	5	3	4	2	2	14	11	0	NA	NA	netMHCpan-4.1	HLA-B*15:03	0.098	SB	RKLPGGQFY	1	RKLPGGQFY
RKLDQVSQF	9	TRUE	sp|O60502|OGA_HUMAN	OGA	HUMAN	Protein O-GlcNAcase OS=Homo sapiens OX=9606 GN=OGA PE=1 SV=2	RKLDQVSQF/2	['PEAKS']	[0.0095050803015404]	[0.2174491761142448]	[0.1255557005398866]	0.867574	1.27207	1	1	0.00950508	0.125556	0.217449	0	NA	3	0	0	0	0	1	0	1	1	0	3	0	NA	NA	netMHCpan-4.1	HLA-B*15:03	0.005	SB	RKLDQVSQF	1	RKLDQVSQF
RKLDVVVRF	9	TRUE	sp|Q96SB3|NEB2_HUMAN	PPP1R9B	HUMAN	Neurabin-2 OS=Homo sapiens OX=9606 GN=PPP1R9B PE=1 SV=3	RKLDVVVRF/2	['MSFragger', 'Sage', 'PEAKS']	[0.0008628127696289, 0.0008768084173608, 0.0039965247610773]	[0.5378011513306731, 0.4653282604096752, 0.3553759087725575]	[0.0037147634245665, 0.0034752935055107, 0.0524399082870059]	0.857017	1.92568	1	3	0.000862813	0.00347529	0.537801	0	NA	6	0	0	1	0	1	1	1	2	1	5	0	NA	NA	netMHCpan-4.1	HLA-B*15:03	0.018	SB	RKLDVVVRF	1	RKLDVVVRF
RKLEAAEDIAY	11	TRUE	sp|P35232|PHB1_HUMAN	PHB1	HUMAN	Prohibitin 1 OS=Homo sapiens OX=9606 GN=PHB1 PE=1 SV=1	RKLEAAEDIAY/2	['MSFragger', 'Comet', 'Sage', 'PEAKS']	[0.0006097560975609, 0.000796178343949, 0.0007199424046076, 0.0002779321845469]	[1.0874248613689244, 0.5904270600870487, 0.5467629792437548, 1.6239784246091182]	[4.308130474581996e-05, 0.0011278226584976, 0.0016018283275423, 2.254301038179896e-05]	0.934013	0.114173	1	4	0.000277932	2.2543e-05	1.62398	0	NA	21	2	2	3	3	2	3	2	4	10	11	0	NA	NA	netMHCpan-4.1	HLA-B*15:03	0.154	SB	RKLEAAIAY	1	RKLEAAIAY
RKLFIGGL	8	TRUE	sp|A0A2R8Y4L2|RA1L3_HUMAN;sp|P09651|ROA1_HUMAN;sp|P22626|ROA2_HUMAN;sp|P51991|ROA3_HUMAN;sp|Q32P51|RA1L2_HUMAN	HNRNPA1L3;HNRNPA1;HNRNPA2B1;HNRNPA3;HNRNPA1L2	HUMAN	Heterogeneous nuclear ribonucleoprotein A1-like 3 OS=Homo sapiens OX=9606 GN=HNRNPA1L3 PE=4 SV=1	RKLFIGGL/2	['MSFragger', 'Comet', 'Sage', 'PEAKS']	[0.0016595542911332, 0.0025864095932283, 0.0023007738966743, 0.0018333672845793]	[0.360061468871885, 0.2065371142857467, 0.223081690019348, 0.6296813822304228]	[0.0156514363265412, 0.0382231648806691, 0.0339987012904965, 0.0096455940493537]	0.939669	1.24372	1	4	0.00165955	0.00964559	0.629681	0	NA	4	0	1	2	0	0	0	1	0	3	1	0	NA	NA	netMHCpan-4.1	HLA-B*15:03	7.42	NB	RKLFIG-GL	1	RKLFIG-GL
RKLFIGGLSF	10	TRUE	sp|A0A2R8Y4L2|RA1L3_HUMAN;sp|P09651|ROA1_HUMAN;sp|P22626|ROA2_HUMAN;sp|P51991|ROA3_HUMAN;sp|Q32P51|RA1L2_HUMAN	HNRNPA1L3;HNRNPA1;HNRNPA2B1;HNRNPA3;HNRNPA1L2	HUMAN	Heterogeneous nuclear ribonucleoprotein A1-like 3 OS=Homo sapiens OX=9606 GN=HNRNPA1L3 PE=4 SV=1	RKLFIGGLSF/1;RKLFIGGLSF/2	['MSFragger', 'Comet', 'Sage', 'PEAKS']	[0.0006097560975609, 0.0012965964343598, 0.0008768084173608, 0.0002779321845469]	[0.797162226981795, 0.4048691521277591, 0.5015294400034261, 1.4678272368955518]	[0.0004537832799274, 0.0062275324991344, 0.0024632000741228, 6.016064303571758e-05]	0.914364	0.125137	2	4	0.000277932	6.01606e-05	1.46783	0	NA	17	2	2	2	3	2	2	2	2	9	8	0	NA	NA	netMHCpan-4.1	HLA-B*15:03	0.045	SB	RKFIGGLSF	1	RKFIGGLSF
RKLKNFKTL	9	TRUE	sp|Q9UMS4|PRP19_HUMAN	PRPF19	HUMAN	Pre-mRNA-processing factor 19 OS=Homo sapiens OX=9606 GN=PRPF19 PE=1 SV=1	RKLKNFKTL/2	['PEAKS']	[0.002840909090909]	[0.410443610929491]	[0.0366064319820345]	0.469141	3.3032	1	1	0.00284091	0.0366064	0.410444	0	NA	1	0	0	0	0	0	0	1	0	0	1	0	NA	NA	netMHCpan-4.1	HLA-B*15:03	0.358	SB	RKLKNFKTL	1	RKLKNFKTL
RKLLEGEETRF	11	TRUE	sp|P07197|NFM_HUMAN;sp|Q16352|AINX_HUMAN	NEFM;INA	HUMAN	Neurofilament medium polypeptide OS=Homo sapiens OX=9606 GN=NEFM PE=1 SV=3	RKLLEGEETRF/3	['MSFragger', 'Comet', 'Sage', 'PEAKS']	[0.0006097560975609, 0.000796178343949, 0.0007199424046076, 0.0002779321845469]	[1.2674985563521692, 0.7535623516335928, 0.8869112801997142, 1.93621271163616]	[9.99700320654777e-06, 0.0002507272912692, 6.288485537719299e-05, 3.1643707682268257e-06]	0.96941	0.00601975	1	4	0.000277932	3.16437e-06	1.93621	0	NA	14	1	2	1	2	1	1	2	4	6	8	0	NA	NA	netMHCpan-4.1	HLA-B*15:03	1.169	WB	RKLLEGTRF	1	RKLGEETRF
RKLPDIFQSY	10	TRUE	sp|P0C866|F91A2_HUMAN;sp|Q658Y4|F91A1_HUMAN	LINC00869;FAM91A1	HUMAN	Putative uncharacterized protein encoded by LINC00869 OS=Homo sapiens OX=9606 GN=LINC00869 PE=5 SV=1	RKLPDIFQSY/2	['MSFragger', 'Comet', 'Sage', 'PEAKS']	[0.0025142857142857, 0.0026755852842809, 0.0010540184453227, 0.0002779321845469]	[0.3419073448424944, 0.2048752883045768, 0.3148460353304875, 1.2152645717735964]	[0.0181089983174909, 0.0388006535023275, 0.0144600988420304, 0.0002932025281963]	0.885549	0.343026	1	4	0.000277932	0.000293203	1.21526	0	NA	1	0	0	0	0	0	0	1	0	0	1	0	NA	NA	netMHCpan-4.1	HLA-B*15:03	0.022	SB	RKLPDIQSY	1	RKLPDIQSY
RKLSISWQF	9	TRUE	sp|Q9Y2G8|DJC16_HUMAN	DNAJC16	HUMAN	DnaJ homolog subfamily C member 16 OS=Homo sapiens OX=9606 GN=DNAJC16 PE=1 SV=3	RKLSISWQF/2	['MSFragger', 'Comet', 'Sage', 'PEAKS']	[0.0006097560975609, 0.000796178343949, 0.0007199424046076, 0.0002779321845469]	[0.9673729719305836, 0.6801372979939234, 0.5486082475618447, 1.917713536091097]	[0.0001140878423896, 0.0004934633673022, 0.0015739488205442, 3.5547687854514423e-06]	0.914843	0.0390214	1	4	0.000277932	3.55477e-06	1.91771	0	NA	9	1	1	1	1	1	2	1	1	4	5	0	NA	NA	netMHCpan-4.1	HLA-B*15:03	0.084	SB	RKLSISWQF	1	RKLSISWQF
RKLSVILIL	9	TRUE	sp|H0YL14|TM250_HUMAN;sp|Q13433|S39A6_HUMAN	TMEM250;SLC39A6	HUMAN	Transmembrane protein 250 OS=Homo sapiens OX=9606 GN=TMEM250 PE=1 SV=2	RKLSVILIL/2;RKLSVILIL/1	['MSFragger', 'Comet']	[0.0008628127696289, 0.0035956006768189]	[0.5698849041493728, 0.1703937925793208]	[0.0028639558968008, 0.0528654791569831]	0.972878	0.561977	2	2	0.000862813	0.00286396	0.569885	0	NA	11	3	0	1	1	1	2	2	1	5	6	0	NA	NA	netMHCpan-4.1	HLA-B*15:03	0.5	SB	RKLSVILIL	1	RKLSVILIL
RKNPEFRVQF	10	TRUE	sp|Q96H20|SNF8_HUMAN	SNF8	HUMAN	Vacuolar-sorting protein SNF8 OS=Homo sapiens OX=9606 GN=SNF8 PE=1 SV=1	RKNPEFRVQF/3	['MSFragger', 'Comet', 'Sage', 'PEAKS']	[0.0006097560975609, 0.000796178343949, 0.0007199424046076, 0.0002779321845469]	[1.005160901308384, 0.8068750990087462, 0.716165689509706, 1.3818207404256733]	[8.396749291123232e-05, 0.0001533528234164, 0.0003194490403645, 0.0001032602841668]	0.921065	1.38486	1	4	0.000277932	8.39675e-05	1.38182	0	NA	7	0	0	0	1	1	2	1	2	1	6	0	NA	NA	netMHCpan-4.1	HLA-B*15:03	0.097	SB	RKNPEFVQF	1	RKNPFRVQF
RKPDQVFQSY	10	TRUE	sp|Q96K76|UBP47_HUMAN	USP47	HUMAN	Ubiquitin carboxyl-terminal hydrolase 47 OS=Homo sapiens OX=9606 GN=USP47 PE=1 SV=3	RKPDQVFQSY/2	['MSFragger', 'Comet', 'Sage', 'PEAKS']	[0.0008628127696289, 0.0046119911770603, 0.0008768084173608, 0.004465052378499]	[0.6694229065563239, 0.1510096018762766, 0.4499551196076217, 0.3343442140388435]	[0.0012782771471157, 0.0627882559482895, 0.0040220387230938, 0.0601496847091284]	0.705652	0.333788	1	4	0.000862813	0.00127828	0.669423	0	NA	11	0	1	1	2	1	2	2	2	4	7	0	NA	NA	netMHCpan-4.1	HLA-B*15:03	0.098	SB	RKPDVFQSY	1	RKPDQVQSY
RKPFGSKMY	9	TRUE	sp|A5YKK6|CNOT1_HUMAN	CNOT1	HUMAN	CCR4-NOT transcription complex subunit 1 OS=Homo sapiens OX=9606 GN=CNOT1 PE=1 SV=2	RKPFGSKM[UNIMOD:Oxidation]Y/2	['MSFragger', 'Sage', 'PEAKS']	[0.0064173083975064, 0.006497122702803, 0.0076539101497504]	[0.1959892625294521, 0.1539264814526989, 0.2525711511266627]	[0.0571400301472065, 0.0634034551426026, 0.1012719976703371]	0.792837	0.207672	1	3	0.00641731	0.05714	0.252571	0	NA	7	0	0	2	2	2	0	1	0	4	3	0	NA	NA	netMHCpan-4.1	HLA-B*15:03	0.184	SB	RKPFGSKMY	1	RKPFGSKMY
RKPFPDFVY	9	TRUE	sp|Q16555|DPYL2_HUMAN	DPYSL2	HUMAN	Dihydropyrimidinase-related protein 2 OS=Homo sapiens OX=9606 GN=DPYSL2 PE=1 SV=1	RKPFPDFVY/2	['MSFragger', 'Comet', 'Sage', 'PEAKS']	[0.0008628127696289, 0.0018069179143004, 0.0008768084173608, 0.0002779321845469]	[0.6549100532758304, 0.2375077902431845, 0.450791753829502, 1.4114282194627892]	[0.0014378145839613, 0.0288715079320273, 0.0039901889816535, 8.574131207903277e-05]	0.884129	1.2406	1	4	0.000277932	8.57413e-05	1.41143	0	NA	8	0	1	0	2	1	1	1	2	3	5	0	NA	NA	netMHCpan-4.1	HLA-B*15:03	0.139	SB	RKPFPDFVY	1	RKPFPDFVY
RKPLIPFEEF	10	TRUE	sp|Q05086|UBE3A_HUMAN	UBE3A	HUMAN	Ubiquitin-protein ligase E3A OS=Homo sapiens OX=9606 GN=UBE3A PE=1 SV=4	RKPLIPFEEF/2	['MSFragger', 'Comet', 'Sage', 'PEAKS']	[0.0006097560975609, 0.000796178343949, 0.0007199424046076, 0.0002779321845469]	[0.911531743803042, 0.5814957406956247, 0.6684740019497446, 1.5709034209189467]	[0.0001794593219563, 0.0012245510374906, 0.0005029782468346, 3.1472852362730594e-05]	0.944751	0.00298848	1	4	0.000277932	3.14729e-05	1.5709	0	NA	6	0	0	0	1	1	1	1	2	1	5	0	NA	NA	netMHCpan-4.1	HLA-B*15:03	1.36	WB	RKLIPFEEF	1	RKLIPFEEF
RKQIFILLF	9	TRUE	sp|P55060|XPO2_HUMAN	CSE1L	HUMAN	Exportin-2 OS=Homo sapiens OX=9606 GN=CSE1L PE=1 SV=3	RKQIFILLF/2	['MSFragger', 'Comet', 'Sage', 'PEAKS']	[0.0008628127696289, 0.0032488628979857, 0.0008768084173608, 0.0026075619295958]	[0.5894843194181683, 0.1791650359485321, 0.4457948023380779, 0.4859555582103548]	[0.0024432648608173, 0.0488831199413621, 0.0041842228808721, 0.0226605682327869]	0.965173	0.289843	1	4	0.000862813	0.00244326	0.589484	0	NA	2	0	0	0	1	0	1	0	0	1	1	0	NA	NA	netMHCpan-4.1	HLA-B*15:03	0.271	SB	RKQIFILLF	1	RKQIFILLF
RKSIARVL	8	TRUE	sp|P42766|RL35_HUMAN	RPL35	HUMAN	Large ribosomal subunit protein uL29 OS=Homo sapiens OX=9606 GN=RPL35 PE=1 SV=2	RKSIARVL/2	['MSFragger', 'Comet', 'Sage', 'PEAKS']	[0.0006097560975609, 0.0026755852842809, 0.0009348706762231, 0.0019361084220716]	[0.9303671358137672, 0.1969152011890708, 0.4131241929509774, 0.563693626553067]	[0.0001540317703336, 0.0416858899749053, 0.0057064421536133, 0.0141577271307555]	0.883789	0.0596813	1	4	0.000609756	0.000154032	0.930367	0	NA	3	0	0	2	0	0	0	1	0	2	1	0	NA	NA	netMHCpan-4.1	HLA-B*15:03	1.862	WB	RKS-IARVL	1	RK-SIARVL
RKSLNSIEF	9	TRUE	sp|P78527|PRKDC_HUMAN	PRKDC	HUMAN	DNA-dependent protein kinase catalytic subunit OS=Homo sapiens OX=9606 GN=PRKDC PE=1 SV=3	RKSLNSIEF/2	['MSFragger', 'Comet', 'Sage', 'PEAKS']	[0.0015259409969481, 0.0026755852842809, 0.0036953397659618, 0.0002779321845469]	[0.4076983036755635, 0.1903170685083319, 0.2057998063133735, 1.029651175150292]	[0.0106586977761506, 0.0442334192600127, 0.0398203639068454, 0.0009261566839351]	0.746239	0.853195	1	4	0.000277932	0.000926157	1.02965	0	NA	9	0	1	1	1	1	2	1	2	3	6	0	NA	NA	netMHCpan-4.1	HLA-B*15:03	0.021	SB	RKSLNSIEF	1	RKSLNSIEF
RKTPNGLIL	9	TRUE	sp|Q9H9Y2|RPF1_HUMAN	RPF1	HUMAN	Ribosome production factor 1 OS=Homo sapiens OX=9606 GN=RPF1 PE=1 SV=2	RKTPNGLIL/2	['MSFragger', 'Comet', 'Sage', 'PEAKS']	[0.0008628127696289, 0.0026755852842809, 0.0052143684820393, 0.0002779321845469]	[0.4595530368724974, 0.1998653349320329, 0.1727890247844473, 1.2920557583731744]	[0.0070053936457894, 0.040593184367978, 0.0536353551337617, 0.0001813339293551]	0.966475	1.66274	1	4	0.000277932	0.000181334	1.29206	0	NA	8	0	1	1	1	1	1	2	1	3	5	0	NA	NA	netMHCpan-4.1	HLA-B*15:03	0.197	SB	RKTPNGLIL	1	RKTPNGLIL
RKVDPMAIVVF	11	TRUE	sp|Q9Y221|NIP7_HUMAN	NIP7	HUMAN	60S ribosome subunit biogenesis protein NIP7 homolog OS=Homo sapiens OX=9606 GN=NIP7 PE=1 SV=1	RKVDPM[UNIMOD:Oxidation]AIVVF/2	['MSFragger', 'Comet', 'Sage', 'PEAKS']	[0.0006097560975609, 0.0010845986984815, 0.0009348706762231, 0.0002779321845469]	[0.7403619231522072, 0.4631411668964938, 0.359195543097381, 1.5904499824089142]	[0.0007192647779952, 0.0036425085404162, 0.0095139428912652, 2.783333902478893e-05]	0.698683	0.11488	1	4	0.000277932	2.78333e-05	1.59045	0	NA	12	1	1	1	1	2	2	2	2	4	8	0	NA	NA	netMHCpan-4.1	HLA-B*15:03	0.19	SB	RKVDPIVVF	1	RKVDPIVVF
RKVDVEEEFF	10	TRUE	sp|P46013|KI67_HUMAN	MKI67	HUMAN	Proliferation marker protein Ki-67 OS=Homo sapiens OX=9606 GN=MKI67 PE=1 SV=2	RKVDVEEEFF/2	['MSFragger', 'Comet', 'Sage', 'PEAKS']	[0.0006097560975609, 0.000796178343949, 0.0008768084173608, 0.0002779321845469]	[0.9210146897860626, 0.6629354965443416, 0.4613039090324217, 1.6443130729933686]	[0.0001661722107867, 0.0005782196879891, 0.0036108086341541, 1.983731472829283e-05]	0.831854	0.0565406	1	4	0.000277932	1.98373e-05	1.64431	0	NA	18	2	2	2	1	3	2	4	2	7	11	0	NA	NA	netMHCpan-4.1	HLA-B*15:03	0.66	WB	RKVDVEEEF	1	RKVDVEEEF
RKVEDLFLTF	10	TRUE	sp|Q13813|SPTN1_HUMAN	SPTAN1	HUMAN	Spectrin alpha chain, non-erythrocytic 1 OS=Homo sapiens OX=9606 GN=SPTAN1 PE=1 SV=3	RKVEDLFLTF/2	['MSFragger', 'Comet', 'Sage', 'PEAKS']	[0.0016595542911332, 0.0018069179143004, 0.0021372088053002, 0.0002779321845469]	[0.3801452546637721, 0.2573534631815704, 0.2343612124636225, 1.1610691125739214]	[0.0133139254119911, 0.0240987781736678, 0.0306462645715403, 0.0004111098331175]	0.740175	0.0660176	1	4	0.000277932	0.00041111	1.16107	0	NA	3	1	0	0	0	1	0	1	0	1	2	0	NA	NA	netMHCpan-4.1	HLA-B*15:03	0.105	SB	RKVEDFLTF	1	RKVEDFLTF
RKVLTEPEVRY	11	TRUE	sp|Q9NYY3|PLK2_HUMAN	PLK2	HUMAN	Serine/threonine-protein kinase PLK2 OS=Homo sapiens OX=9606 GN=PLK2 PE=1 SV=3	RKVLTEPEVRY/3	['MSFragger', 'Comet', 'Sage', 'PEAKS']	[0.0006097560975609, 0.000796178343949, 0.0007199424046076, 0.0002779321845469]	[1.4233565941334252, 0.7645482819713627, 0.8883792167827548, 2.016772054883901]	[2.8233359752349465e-06, 0.0002265711185812, 6.201226248556111e-05, 1.9066347400897217e-06]	0.98501	0.108471	1	4	0.000277932	1.90663e-06	2.01677	0	NA	6	1	0	0	1	1	2	1	0	2	4	0	NA	NA	netMHCpan-4.1	HLA-B*15:03	0.269	SB	RKVEPEVRY	1	RKVEPEVRY
RKVLYLPSFF	10	TRUE	sp|Q9NZJ7|MTCH1_HUMAN	MTCH1	HUMAN	Mitochondrial carrier homolog 1 OS=Homo sapiens OX=9606 GN=MTCH1 PE=1 SV=1	RKVLYLPSFF/2	['Sage']	[0.0016389604308124]	[0.2676002684381402]	[0.022514875881597]	0.696499	0.135678	1	1	0.00163896	0.0225149	0.2676	0	NA	1	0	0	0	0	0	1	0	0	0	1	0	NA	NA	netMHCpan-4.1	HLA-B*15:03	1.396	WB	RKVLYLPSF	1	RKVLYPSFF
RKVPFGKTY	9	TRUE	sp|Q9Y6C9|MTCH2_HUMAN	MTCH2	HUMAN	Mitochondrial carrier homolog 2 OS=Homo sapiens OX=9606 GN=MTCH2 PE=1 SV=1	RKVPFGKTY/2	['MSFragger', 'Comet', 'Sage', 'PEAKS']	[0.0006097560975609, 0.000796178343949, 0.0007199424046076, 0.0002779321845469]	[0.94866724859966, 0.6177335663878806, 0.5998617597739523, 1.9212443313653451]	[0.0001327821250594, 0.000876953103253, 0.0009664137992475, 3.4767081483380263e-06]	0.881762	0.210078	1	4	0.000277932	3.47671e-06	1.92124	0	NA	8	0	0	1	1	1	1	2	2	2	6	0	NA	NA	netMHCpan-4.1	HLA-B*15:03	0.003	SB	RKVPFGKTY	1	RKVPFGKTY
RKVPGVTAI	9	TRUE	sp|P51114|FXR1_HUMAN;sp|P51116|FXR2_HUMAN;sp|Q06787|FMR1_HUMAN	FXR1;FXR2;FMR1	HUMAN	RNA-binding protein FXR1 OS=Homo sapiens OX=9606 GN=FXR1 PE=1 SV=3	RKVPGVTAI/2	['MSFragger', 'Comet', 'Sage', 'PEAKS']	[0.0006097560975609, 0.000796178343949, 0.0010540184453227, 0.0002779321845469]	[0.8725050409040486, 0.6068889478598373, 0.3522852925450248, 1.575354346812739]	[0.0002462923516275, 0.0009691053260197, 0.0101565570475343, 3.060436379734797e-05]	0.966352	0.163179	1	4	0.000277932	3.06044e-05	1.57535	0	NA	9	0	1	2	0	3	1	1	1	3	6	0	NA	NA	netMHCpan-4.1	HLA-B*15:03	0.112	SB	RKVPGVTAI	1	RKVPGVTAI
RKVPLDERIVF	11	TRUE	sp|Q96TA1|NIBA2_HUMAN	NIBAN2	HUMAN	Protein Niban 2 OS=Homo sapiens OX=9606 GN=NIBAN2 PE=1 SV=3	RKVPLDERIVF/3	['MSFragger', 'Comet', 'Sage', 'PEAKS']	[0.0006097560975609, 0.000796178343949, 0.0007199424046076, 0.0002779321845469]	[1.1462447562295222, 0.8472521509026382, 0.7887623220118316, 1.209322543732636]	[2.673378195044296e-05, 0.0001056787167065, 0.0001600641044881, 0.000304288757774]	0.670487	0.301332	1	4	0.000277932	2.67338e-05	1.20932	0	NA	11	0	0	1	2	1	2	2	3	3	8	0	NA	NA	netMHCpan-4.1	HLA-B*15:03	0.351	SB	RKVDERIVF	1	RKVPLRIVF
RKVYNISEF	9	TRUE	sp|O60427|FADS1_HUMAN	FADS1	HUMAN	Acyl-CoA (8-3)-desaturase OS=Homo sapiens OX=9606 GN=FADS1 PE=1 SV=3	RKVYNISEF/2	['MSFragger', 'Comet', 'Sage', 'PEAKS']	[0.0006097560975609, 0.0010845986984815, 0.0008768084173608, 0.0002779321845469]	[0.8053189316036001, 0.4343552869249217, 0.5143677810445944, 1.8456423226202152]	[0.0004247354060715, 0.0047476697329375, 0.0021800507698559, 5.593039775428852e-06]	0.904224	0.0988101	1	4	0.000277932	5.59304e-06	1.84564	0	NA	11	1	2	1	1	2	1	1	2	5	6	0	NA	NA	netMHCpan-4.1	HLA-B*15:03	0.018	SB	RKVYNISEF	1	RKVYNISEF
RKYAAIFL	8	TRUE	sp|P01215|GLHA_HUMAN	CGA	HUMAN	Glycoprotein hormones alpha chain OS=Homo sapiens OX=9606 GN=CGA PE=1 SV=1	RKYAAIFL/2	['MSFragger', 'Comet']	[0.0050486163051608, 0.0040966816878328]	[0.2089289367546338, 0.1560073835455136]	[0.0517332959493029, 0.060073626163669]	0.934252	3.14632	1	2	0.00409668	0.0517333	0.208929	0	NA	2	0	0	0	0	1	1	0	0	0	2	0	NA	NA	netMHCpan-4.1	HLA-B*15:03	2.05	NB	RKY-AAIFL	1	RKY-AAIFL
RKYAAIFLV	9	TRUE	sp|P01215|GLHA_HUMAN	CGA	HUMAN	Glycoprotein hormones alpha chain OS=Homo sapiens OX=9606 GN=CGA PE=1 SV=1	RKYAAIFLV/1;RKYAAIFLV/2	['MSFragger', 'Comet', 'Sage', 'PEAKS']	[0.0008628127696289, 0.0026755852842809, 0.0009348706762231, 0.0006818181818181]	[0.5189958536178662, 0.1956430240969111, 0.3879339727472943, 0.8258861558882769]	[0.004326650676674, 0.0421658057176052, 0.0072467964745777, 0.0031346138108819]	0.982441	1.06293	2	4	0.000681818	0.00313461	0.825886	0	NA	11	1	1	2	1	1	2	1	2	5	6	0	NA	NA	netMHCpan-4.1	HLA-B*15:03	2.882	NB	RKYAAIFLV	1	RKYAAIFLV
RKYDEVLHM	9	TRUE	sp|P53621|COPA_HUMAN	COPA	HUMAN	Coatomer subunit alpha OS=Homo sapiens OX=9606 GN=COPA PE=1 SV=2	RKYDEVLHM[UNIMOD:Oxidation]/2	['MSFragger', 'Comet', 'Sage', 'PEAKS']	[0.0008628127696289, 0.0024301336573511, 0.0009348706762231, 0.0002779321845469]	[0.5962955143430352, 0.2260950610810597, 0.3892601890932139, 1.2460299279941074]	[0.0023120400505842, 0.0320236901480685, 0.0071562490989462, 0.0002419010410354]	0.870297	0.894024	1	4	0.000277932	0.000241901	1.24603	0	NA	9	0	0	2	1	2	1	2	1	3	6	0	NA	NA	netMHCpan-4.1	HLA-B*15:03	0.008	SB	RKYDEVLHM	1	RKYDEVLHM
RKYEAIQLTF	10	TRUE	sp|Q9UQE7|SMC3_HUMAN	SMC3	HUMAN	Structural maintenance of chromosomes protein 3 OS=Homo sapiens OX=9606 GN=SMC3 PE=1 SV=2	RKYEAIQLTF/2	['MSFragger', 'Sage', 'PEAKS']	[0.0045168892380204, 0.0033264033264033, 0.0002779321845469]	[0.2429336338811642, 0.2114739389291891, 1.3825528451118172]	[0.0397218061885853, 0.0378120605077988, 0.0001027867568256]	0.746414	0.719222	1	3	0.000277932	0.000102787	1.38255	0	NA	5	1	1	0	0	1	0	1	1	2	3	0	NA	NA	netMHCpan-4.1	HLA-B*15:03	0.017	SB	RKYEAIQTF	1	RKYEIQLTF
RKYESVLQL	9	TRUE	sp|P53365|ARFP2_HUMAN	ARFIP2	HUMAN	Arfaptin-2 OS=Homo sapiens OX=9606 GN=ARFIP2 PE=1 SV=1	RKYESVLQL/2	['MSFragger']	[0.0066895678900741]	[0.1863675502431753]	[0.0614941626291722]	0.979099	3.3152	1	1	0.00668957	0.0614942	0.186368	0	NA	3	0	1	0	0	1	1	0	0	1	2	0	NA	NA	netMHCpan-4.1	HLA-B*15:03	0.013	SB	RKYESVLQL	1	RKYESVLQL
RKYEYLMTL	9	TRUE	sp|Q96IP4|TET5A_HUMAN	TENT5A	HUMAN	Terminal nucleotidyltransferase 5A OS=Homo sapiens OX=9606 GN=TENT5A PE=1 SV=2	RKYEYLM[UNIMOD:Oxidation]TL/2	['MSFragger', 'Comet', 'Sage', 'PEAKS']	[0.0008628127696289, 0.0010845986984815, 0.0010540184453227, 0.0004835589941972]	[0.5820103208377214, 0.4278720163524226, 0.3112961415072544, 0.9397497555704344]	[0.0025958530120052, 0.0050395735161479, 0.0149513064073657, 0.0015970573671411]	0.715285	0.032221	1	4	0.000483559	0.00159706	0.93975	0	NA	9	0	1	1	1	2	2	1	1	3	6	0	NA	NA	netMHCpan-4.1	HLA-B*15:03	0.045	SB	RKYEYLMTL	1	RKYEYLMTL
RKYGDPGSLFGF	12	TRUE	sp|P23229|ITA6_HUMAN	ITGA6	HUMAN	Integrin alpha-6 OS=Homo sapiens OX=9606 GN=ITGA6 PE=1 SV=5	RKYGDPGSLFGF/2	['Sage']	[0.0014336917562724]	[0.2789743067555499]	[0.0202465787224717]	0.654284	0.373385	1	1	0.00143369	0.0202466	0.278974	0	NA	2	0	0	1	0	1	0	0	0	1	1	0	NA	NA	netMHCpan-4.1	HLA-B*15:03	0.845	WB	RKYGDPGSF	1	RKYGDPSLF
RKYPENDLF	9	TRUE	sp|P29375|KDM5A_HUMAN	KDM5A	HUMAN	Lysine-specific demethylase 5A OS=Homo sapiens OX=9606 GN=KDM5A PE=1 SV=3	RKYPENDLF/2	['MSFragger', 'Comet', 'Sage', 'PEAKS']	[0.0016595542911332, 0.0012965964343598, 0.0010540184453227, 0.0004835589941972]	[0.3782930897215762, 0.3193425092027013, 0.325485033137339, 0.8730669425857951]	[0.0135142240902258, 0.0136661014746992, 0.0130811519702736, 0.0023758906709608]	0.577777	0.0264927	1	4	0.000483559	0.00237589	0.873067	0	NA	7	0	1	1	1	1	1	2	0	3	4	0	NA	NA	netMHCpan-4.1	HLA-B*15:03	0.018	SB	RKYPENDLF	1	RKYPENDLF
RLFGTTVTF	9	TRUE	sp|Q15904|VAS1_HUMAN	ATP6AP1	HUMAN	V-type proton ATPase subunit S1 OS=Homo sapiens OX=9606 GN=ATP6AP1 PE=1 SV=2	RLFGTTVTF/2;RLFGTTVTF/1	['MSFragger', 'Comet', 'Sage', 'PEAKS']	[0.0008628127696289, 0.0010845986984815, 0.0007199424046076, 0.0002779321845469]	[0.6829346332159081, 0.479804191758113, 0.7842700735844955, 1.372155634823637]	[0.0011456903238438, 0.0031244209682456, 0.0001670570102788, 0.0001097195713036]	0.924396	0.444707	2	4	0.000277932	0.00010972	1.37216	0	NA	19	2	3	4	2	1	2	3	2	11	8	0	NA	NA	netMHCpan-4.1	HLA-B*15:03	0.014	SB	RLFGTTVTF	1	RLFGTTVTF
RLFKDQLVY	9	TRUE	sp|Q9Y3I1|FBX7_HUMAN	FBXO7	HUMAN	F-box only protein 7 OS=Homo sapiens OX=9606 GN=FBXO7 PE=1 SV=1	RLFKDQLVY/2	['MSFragger', 'Comet', 'Sage', 'PEAKS']	[0.0006097560975609, 0.0018069179143004, 0.0009348706762231, 0.0002779321845469]	[0.8095958565755691, 0.2508176131070271, 0.4120931743566401, 1.3787298207730014]	[0.0004102548820792, 0.0255780536795644, 0.0057625589189154, 0.0001052836093754]	0.634504	0.0105102	1	4	0.000277932	0.000105284	1.37873	0	NA	9	1	1	1	1	1	2	1	1	4	5	0	NA	NA	netMHCpan-4.1	HLA-B*15:03	0.016	SB	RLFKDQLVY	1	RLFKDQLVY
RLFNDPVAM	9	TRUE	sp|Q92685|ALG3_HUMAN	ALG3	HUMAN	Dol-P-Man:Man(5)GlcNAc(2)-PP-Dol alpha-1,3-mannosyltransferase OS=Homo sapiens OX=9606 GN=ALG3 PE=1 SV=1	RLFNDPVAM[UNIMOD:Oxidation]/2	['MSFragger', 'Comet', 'Sage', 'PEAKS']	[0.003887070376432, 0.0026755852842809, 0.0009348706762231, 0.0013198416190057]	[0.2840440102966002, 0.1990444331789143, 0.4304609104398864, 0.7313056496648135]	[0.0287327574144608, 0.0408944304232992, 0.0048403561303868, 0.0054076002032748]	0.872953	3.23671	1	4	0.000934871	0.00484036	0.731306	0	NA	8	0	1	1	1	0	1	2	2	3	5	0	NA	NA	netMHCpan-4.1	HLA-A*03:19	0.076	SB	RLFNDPVAM	1	RLFNDPVAM
RLINTQAIF	9	TRUE	sp|P49366|DHYS_HUMAN	DHPS	HUMAN	Deoxyhypusine synthase OS=Homo sapiens OX=9606 GN=DHPS PE=1 SV=1	RLINTQAIF/1	['MSFragger', 'Comet', 'Sage', 'PEAKS']	[0.0008628127696289, 0.0046119911770603, 0.0014336917562724, 0.0027583670467083]	[0.65143301383993, 0.1467024502566007, 0.2708679419372023, 0.4607997294470488]	[0.0014789036584705, 0.0652198647326901, 0.0218390499842283, 0.0265207847793717]	0.774292	0.822739	1	4	0.000862813	0.0014789	0.651433	0	NA	1	0	0	0	0	0	1	0	0	0	1	0	NA	NA	netMHCpan-4.1	HLA-B*15:03	0.151	SB	RLINTQAIF	1	RLINTQAIF
RLIPHVQVF	9	TRUE	sp|Q9HD20|AT131_HUMAN	ATP13A1	HUMAN	Endoplasmic reticulum transmembrane helix translocase OS=Homo sapiens OX=9606 GN=ATP13A1 PE=1 SV=2	RLIPHVQVF/2;RLIPHVQVF/1	['MSFragger', 'Comet', 'Sage', 'PEAKS']	[0.0015259409969481, 0.0012965964343598, 0.0021372088053002, 0.0002779321845469]	[0.3932901529803453, 0.3894109972761071, 0.226365136773068, 1.4543159392886784]	[0.0119742468785346, 0.0071790690247237, 0.0329882766659218, 6.549124231603924e-05]	0.533959	0.412194	2	4	0.000277932	6.54912e-05	1.45432	0	NA	16	1	2	3	2	2	2	2	2	8	8	0	NA	NA	netMHCpan-4.1	HLA-B*15:03	0.006	SB	RLIPHVQVF	1	RLIPHVQVF
RLKELKDQ	8	TRUE	sp|A6NKH3|RL37L_HUMAN;sp|P61513|RL37A_HUMAN	RPL37AP8;RPL37A	HUMAN	Putative ribosomal protein eL43-like OS=Homo sapiens OX=9606 GN=RPL37AP8 PE=5 SV=2	RLKELKDQ/2	['PEAKS']	[0.0002779321845469]	[1.2847511841988517]	[0.0001898259288078]	0.769581	0.153276	1	1	0.000277932	0.000189826	1.28475	0	NA	1	1	0	0	0	0	0	0	0	1	0	0	NA	NA	netMHCpan-4.1	HLA-B*15:03	31.586	NB	RLKELKDQ-	0	RLKE-LKDQ
RLKYENE	7	FALSE	sp|P13645|K1C10_HUMAN;sp|P13646|K1C13_HUMAN;sp|P19012|K1C15_HUMAN;sp|Q2M2I5|K1C24_HUMAN;sp|Q7Z3Y7|K1C28_HUMAN;sp|Q7Z3Y9|K1C26_HUMAN;sp|Q7Z3Z0|K1C25_HUMAN	KRT10;KRT13;KRT15;KRT24;KRT28;KRT26;KRT25	HUMAN	Keratin, type I cytoskeletal 10 OS=Homo sapiens OX=9606 GN=KRT10 PE=1 SV=6	RLKYENE/2	['MSFragger', 'Comet', 'Sage', 'PEAKS']	[0.0008628127696289, 0.0012965964343598, 0.0008768084173608, 0.0004835589941972]	[0.5807072731680212, 0.322230347674713, 0.4782696467705946, 0.9849491078725894]	[0.002623415953813, 0.0133087668785815, 0.0030729804423582, 0.001216009864828]	0.843494	0.172438	1	4	0.000483559	0.00121601	0.984949	0	NA	1	1	0	0	0	0	0	0	0	1	0	0	NA	NA	NA	NA	NA	NA	NA	NA	NA
RLKYENEVA	9	TRUE	sp|P13645|K1C10_HUMAN	KRT10	HUMAN	Keratin, type I cytoskeletal 10 OS=Homo sapiens OX=9606 GN=KRT10 PE=1 SV=6	RLKYENEVA/2	['Sage', 'PEAKS']	[0.0012459506603538, 0.002840909090909]	[0.2858720998353337, 0.4034406671069479]	[0.0189811568256001, 0.0383098055451461]	0.78031	0.401401	1	2	0.00124595	0.0189812	0.403441	0	NA	2	2	0	0	0	0	0	0	0	2	0	0	NA	NA	netMHCpan-4.1	HLA-A*03:19	4.833	NB	RLKYENEVA	NA	NA
RLLDTTITF	9	TRUE	sp|Q8N766|EMC1_HUMAN	EMC1	HUMAN	ER membrane protein complex subunit 1 OS=Homo sapiens OX=9606 GN=EMC1 PE=1 SV=1	RLLDTTITF/1;RLLDTTITF/2	['MSFragger', 'Comet', 'Sage', 'PEAKS']	[0.0016595542911332, 0.0035956006768189, 0.0008768084173608, 0.0002779321845469]	[0.3619667378142366, 0.1693156268543609, 0.4525858975429832, 1.0890285716002577]	[0.015413358715448, 0.0533758468233133, 0.0039227336713535, 0.0006427690282502]	0.896027	0.0930923	2	4	0.000277932	0.000642769	1.08903	0	NA	6	1	0	2	0	0	0	3	0	3	3	0	NA	NA	netMHCpan-4.1	HLA-B*15:03	0.03	SB	RLLDTTITF	1	RLLDTTITF
RLLLPVAEY	9	TRUE	sp|O00541|PESC_HUMAN	PES1	HUMAN	Pescadillo homolog OS=Homo sapiens OX=9606 GN=PES1 PE=1 SV=1	RLLLPVAEY/1	['MSFragger', 'Comet', 'Sage']	[0.0008628127696289, 0.0018069179143004, 0.0009348706762231]	[0.4483356243948621, 0.2358587369972589, 0.3968231379309483]	[0.0076718230865689, 0.0293074517039001, 0.0066609785987511]	0.879746	0.299798	1	3	0.000862813	0.00666098	0.448336	0	NA	1	0	0	0	0	0	0	0	1	0	1	0	NA	NA	netMHCpan-4.1	HLA-B*15:03	0.163	SB	RLLLPVAEY	1	RLLLPVAEY
RLMPENPTY	9	TRUE	sp|O94822|LTN1_HUMAN	LTN1	HUMAN	E3 ubiquitin-protein ligase listerin OS=Homo sapiens OX=9606 GN=LTN1 PE=1 SV=6	RLM[UNIMOD:Oxidation]PENPTY/2	['MSFragger', 'Comet', 'Sage', 'PEAKS']	[0.0008628127696289, 0.0030474531998258, 0.0009348706762231, 0.0015005359056806]	[0.5303335334168172, 0.1806054823892595, 0.3586909670393725, 0.706299806874808]	[0.0039466359818936, 0.0482571889316133, 0.0095594702950536, 0.006234188788051]	0.968667	0.805555	1	4	0.000862813	0.00394664	0.7063	0	NA	5	0	1	0	1	1	1	1	0	2	3	0	NA	NA	netMHCpan-4.1	HLA-B*15:03	0.015	SB	RLMPENPTY	1	RLMPENPTY
RLRETEILF	9	TRUE	sp|Q9H6R4|NOL6_HUMAN	NOL6	HUMAN	Nucleolar protein 6 OS=Homo sapiens OX=9606 GN=NOL6 PE=1 SV=2	RLRETEILF/2	['MSFragger', 'PEAKS']	[0.0015259409969481, 0.0019361084220716]	[0.4028259540025241, 0.5473388825698331]	[0.0110867127487274, 0.0156020785379813]	0.728002	1.54803	1	2	0.00152594	0.0110867	0.547339	0	NA	9	2	2	1	1	0	1	1	1	6	3	0	NA	NA	netMHCpan-4.1	HLA-B*15:03	0.123	SB	RLRETEILF	1	RLRETEILF
RLVEFLITY	9	TRUE	sp|Q52LW3|RHG29_HUMAN	ARHGAP29	HUMAN	Rho GTPase-activating protein 29 OS=Homo sapiens OX=9606 GN=ARHGAP29 PE=1 SV=2	RLVEFLITY/1;RLVEFLITY/2	['MSFragger', 'Comet', 'Sage', 'PEAKS']	[0.0008628127696289, 0.0012965964343598, 0.0008768084173608, 0.0002779321845469]	[0.640304784262647, 0.3838204233044072, 0.4564806798060956, 1.1307440773476636]	[0.0016184668035181, 0.0075578165040983, 0.0037801895848697, 0.0004964024896972]	0.974278	0.0105915	2	4	0.000277932	0.000496402	1.13074	0	NA	10	1	1	2	0	0	2	2	2	4	6	0	NA	NA	netMHCpan-4.1	HLA-B*15:03	0.087	SB	RLVEFLITY	1	RLVEFLITY
RLVELLVSY	9	TRUE	sp|P51572|BAP31_HUMAN	BCAP31	HUMAN	B-cell receptor-associated protein 31 OS=Homo sapiens OX=9606 GN=BCAP31 PE=1 SV=3	RLVELLVSY/1	['PEAKS']	[0.0027583670467083]	[0.473188995282921]	[0.0245357815670318]	0.783999	0.194968	1	1	0.00275837	0.0245358	0.473189	0	NA	2	1	0	0	0	0	0	1	0	1	1	0	NA	NA	netMHCpan-4.1	HLA-B*15:03	0.087	SB	RLVELLVSY	1	RLVELLVSY
RLWEQLVHF	9	TRUE	sp|Q5JS54|PSMG4_HUMAN	PSMG4	HUMAN	Proteasome assembly chaperone 4 OS=Homo sapiens OX=9606 GN=PSMG4 PE=1 SV=2	RLWEQLVHF/2	['MSFragger', 'Comet', 'Sage', 'PEAKS']	[0.0008628127696289, 0.0012965964343598, 0.0008768084173608, 0.0026075619295958]	[0.590622738574711, 0.3156728110910837, 0.4737642610070899, 0.479439713212055]	[0.0024208243049552, 0.0141339622525114, 0.0032074709187343, 0.0235970292105064]	0.83429	0.0507135	1	4	0.000862813	0.00242082	0.590623	0	NA	2	0	0	0	0	1	1	0	0	0	2	0	NA	NA	netMHCpan-4.1	HLA-A*03:19	0.097	SB	RLWEQLVHF	1	RLWEQLVHF
RLYFSQQTY	9	TRUE	sp|P33897|ABCD1_HUMAN	ABCD1	HUMAN	ATP-binding cassette sub-family D member 1 OS=Homo sapiens OX=9606 GN=ABCD1 PE=1 SV=2	RLYFSQQTY/2	['MSFragger', 'Comet', 'Sage', 'PEAKS']	[0.0006097560975609, 0.000796178343949, 0.0007199424046076, 0.0002779321845469]	[0.8797055208745908, 0.5694479674284352, 0.5473203348149241, 1.7538200458327788]	[0.0002323192456983, 0.0013682986695392, 0.0015933558182086, 9.963774464030949e-06]	0.933521	0.173297	1	4	0.000277932	9.96377e-06	1.75382	0	NA	9	1	1	1	2	1	1	1	1	5	4	0	NA	NA	netMHCpan-4.1	HLA-B*15:03	0.01	SB	RLYFSQQTY	1	RLYFSQQTY
RLYFSQQTYY	10	TRUE	sp|P33897|ABCD1_HUMAN	ABCD1	HUMAN	ATP-binding cassette sub-family D member 1 OS=Homo sapiens OX=9606 GN=ABCD1 PE=1 SV=2	RLYFSQQTYY/2	['MSFragger', 'Comet', 'Sage', 'PEAKS']	[0.0006097560975609, 0.000796178343949, 0.0007199424046076, 0.0002779321845469]	[0.90884512493403, 0.5811312220185474, 0.5236234869217434, 1.3880432072209916]	[0.0001834132529934, 0.0012286703689404, 0.0019963100848207, 9.93039465403418e-05]	0.741282	0.182045	1	4	0.000277932	9.93039e-05	1.38804	0	NA	5	0	1	0	3	0	0	0	1	4	1	0	NA	NA	netMHCpan-4.1	HLA-B*15:03	0.395	SB	RLYFSQQTY	1	RLYFSQQTY
RLYGPSSVSF	10	TRUE	sp|P50454|SERPH_HUMAN	SERPINH1	HUMAN	Serpin H1 OS=Homo sapiens OX=9606 GN=SERPINH1 PE=1 SV=2	RLYGPSSVSF/1;RLYGPSSVSF/2	['MSFragger', 'Comet', 'Sage', 'PEAKS']	[0.0006097560975609, 0.000796178343949, 0.0007199424046076, 0.0002779321845469]	[0.76777288391593, 0.6277247227049736, 0.572228351357134, 1.719391356443247]	[0.0005759153655677, 0.0007998269247616, 0.0012571181107845, 1.2372286614100024e-05]	0.985609	0.00113323	2	4	0.000277932	1.23723e-05	1.71939	0	NA	35	4	6	4	4	6	3	3	5	18	17	0	NA	NA	netMHCpan-4.1	HLA-A*03:19	0.033	SB	RLYGPSVSF	1	RLYPSSVSF
RLYTQGYISY	10	TRUE	sp|O95985|TOP3B_HUMAN	TOP3B	HUMAN	DNA topoisomerase 3-beta-1 OS=Homo sapiens OX=9606 GN=TOP3B PE=1 SV=1	RLYTQGYISY/2	['MSFragger', 'Comet', 'Sage', 'PEAKS']	[0.0016595542911332, 0.0012965964343598, 0.0008768084173608, 0.0015005359056806]	[0.3701249589408016, 0.3353665065793214, 0.4971909613043644, 0.6988742469182649]	[0.0144336094672237, 0.0117970339172393, 0.00256696147041, 0.0065027973218005]	0.86703	0.514235	1	4	0.000876808	0.00256696	0.698874	0	NA	3	0	1	0	1	0	0	0	1	2	1	0	NA	NA	netMHCpan-4.1	HLA-B*15:03	0.241	SB	RLYTQGISY	1	RLYQGYISY
RMAQPIVAF	9	TRUE	sp|O60306|AQR_HUMAN	AQR	HUMAN	RNA helicase aquarius OS=Homo sapiens OX=9606 GN=AQR PE=1 SV=4	RM[UNIMOD:Oxidation]AQPIVAF/2	['MSFragger', 'Comet', 'Sage', 'PEAKS']	[0.0008628127696289, 0.0030474531998258, 0.0008768084173608, 0.0047879616963064]	[0.5368757301968972, 0.1822057032781624, 0.4886559344483452, 0.3258439643580849]	[0.0037427414415406, 0.0475708346321688, 0.002784001620286, 0.0635635413386256]	0.982781	3.27854	1	4	0.000862813	0.002784	0.536876	0	NA	2	0	0	0	0	1	1	0	0	0	2	0	NA	NA	netMHCpan-4.1	HLA-B*15:03	0.011	SB	RMAQPIVAF	1	RMAQPIVAF
RMFDMGFEY	9	TRUE	sp|Q86XP3|DDX42_HUMAN	DDX42	HUMAN	ATP-dependent RNA helicase DDX42 OS=Homo sapiens OX=9606 GN=DDX42 PE=1 SV=1	RM[UNIMOD:Oxidation]FDM[UNIMOD:Oxidation]GFEY/2	['MSFragger', 'Comet', 'Sage', 'PEAKS']	[0.0008628127696289, 0.0047856430707876, 0.0010540184453227, 0.0019361084220716]	[0.529704820909373, 0.1449336266308169, 0.3520657048432188, 0.5778836323024902]	[0.0039668064007776, 0.0662438010029602, 0.0101776671439693, 0.0130226928603656]	0.883805	1.85505	1	4	0.000862813	0.00396681	0.577884	0	NA	2	0	1	0	0	0	0	1	0	1	1	0	NA	NA	netMHCpan-4.1	HLA-B*15:03	0.023	SB	RMFDMGFEY	1	RMFDMGFEY
RMFSDPSSF	9	TRUE	sp|Q96K58|ZN668_HUMAN	ZNF668	HUMAN	Zinc finger protein 668 OS=Homo sapiens OX=9606 GN=ZNF668 PE=1 SV=4	RM[UNIMOD:Oxidation]FSDPSSF/2	['MSFragger', 'Comet', 'Sage', 'PEAKS']	[0.0008628127696289, 0.0024301336573511, 0.0010540184453227, 0.0026075619295958]	[0.4566103580775598, 0.222400343575108, 0.3079016183032877, 0.5028311363049909]	[0.0071744259854008, 0.0331144596896106, 0.0154363431210485, 0.0204209464529068]	0.951811	2.23549	1	4	0.000862813	0.00717443	0.502831	0	NA	5	0	2	0	1	2	0	0	0	3	2	0	NA	NA	netMHCpan-4.1	HLA-B*15:03	0.005	SB	RMFSDPSSF	1	RMFSDPSSF
RMGFPATTF	9	TRUE	sp|Q9H9E3|COG4_HUMAN	COG4	HUMAN	Conserved oligomeric Golgi complex subunit 4 OS=Homo sapiens OX=9606 GN=COG4 PE=1 SV=3	RM[UNIMOD:Oxidation]GFPATTF/2	['MSFragger', 'Comet', 'Sage', 'PEAKS']	[0.0008628127696289, 0.0012965964343598, 0.0009348706762231, 0.0016614745586708]	[0.5021550933070297, 0.3069918013578948, 0.3720177713609682, 0.6863476142016997]	[0.0049596961427567, 0.0153049937186021, 0.0084264771265815, 0.006982362999713]	0.936038	0.132967	1	4	0.000862813	0.0049597	0.686348	0	NA	9	0	1	1	0	0	1	3	3	2	7	0	NA	NA	netMHCpan-4.1	HLA-B*15:03	0.165	SB	RMGFPATTF	1	RMGFPATTF
RMHPALSAF	9	TRUE	sp|Q92900|RENT1_HUMAN	UPF1	HUMAN	Regulator of nonsense transcripts 1 OS=Homo sapiens OX=9606 GN=UPF1 PE=1 SV=2	RM[UNIMOD:Oxidation]HPALSAF/2	['MSFragger', 'Comet', 'Sage', 'PEAKS']	[0.0013528138528138, 0.0025864095932283, 0.001806684733514, 0.0002779321845469]	[0.4412296875052305, 0.2103103427890321, 0.2521933134258668, 1.3329729701279327]	[0.0081262595706984, 0.0369427194503845, 0.0259845132347115, 0.0001403028687176]	0.952038	0.0986137	1	4	0.000277932	0.000140303	1.33297	0	NA	7	0	1	2	1	1	0	1	1	4	3	0	NA	NA	netMHCpan-4.1	HLA-B*15:03	0.008	SB	RMHPALSAF	1	RMHPALSAF
RMIAILTENY	10	TRUE	sp|P26639|SYTC_HUMAN	TARS1	HUMAN	Threonine--tRNA ligase 1, cytoplasmic OS=Homo sapiens OX=9606 GN=TARS1 PE=1 SV=3	RM[UNIMOD:Oxidation]IAILTENY/2	['MSFragger', 'Comet', 'Sage', 'PEAKS']	[0.0006097560975609, 0.000796178343949, 0.0007199424046076, 0.0002779321845469]	[1.0981818960386691, 0.6626536725975595, 0.6665352136531805, 1.7136364949717957]	[3.9481239566853385e-05, 0.0005797231863775, 0.0005123463480682, 1.2828224056863464e-05]	0.962097	0.364832	1	4	0.000277932	1.28282e-05	1.71364	0	NA	7	0	1	1	1	1	1	1	1	3	4	0	NA	NA	netMHCpan-4.1	HLA-B*15:03	1.391	WB	RMIAILTEY	1	RMIAILTEY
RMIDIQTRM	9	TRUE	sp|O43709|BUD23_HUMAN	BUD23	HUMAN	Probable 18S rRNA (guanine-N(7))-methyltransferase OS=Homo sapiens OX=9606 GN=BUD23 PE=1 SV=2	RM[UNIMOD:Oxidation]IDIQTRM[UNIMOD:Oxidation]/2	['MSFragger']	[0.0008628127696289]	[0.5063583003466542]	[0.0047935149951255]	0.870613	2.48004	1	1	0.000862813	0.00479351	0.506358	0	NA	1	0	0	0	0	0	0	0	1	0	1	0	NA	NA	netMHCpan-4.1	HLA-A*03:19	0.055	SB	RMIDIQTRM	1	RMIDIQTRM
RMIGENSGLVSY	12	TRUE	sp|Q7L775|EPMIP_HUMAN	EPM2AIP1	HUMAN	EPM2A-interacting protein 1 OS=Homo sapiens OX=9606 GN=EPM2AIP1 PE=1 SV=1	RM[UNIMOD:Oxidation]IGENSGLVSY/2	['MSFragger', 'Comet', 'Sage', 'PEAKS']	[0.0006097560975609, 0.000796178343949, 0.0007199424046076, 0.0002779321845469]	[0.7216815433026024, 0.5299358546754666, 0.5540273719246978, 1.2214098166749887]	[0.0008368824868767, 0.0019690458477843, 0.0014948450196181, 0.0002821583599481]	0.853419	0.506033	1	4	0.000277932	0.000282158	1.22141	0	NA	11	0	2	1	3	1	2	1	1	6	5	0	NA	NA	netMHCpan-4.1	HLA-B*15:03	0.971	WB	RENSGLVSY	1	RMIGGLVSY
RMIIAVTSY	9	TRUE	sp|Q8IZT6|ASPM_HUMAN	ASPM	HUMAN	Abnormal spindle-like microcephaly-associated protein OS=Homo sapiens OX=9606 GN=ASPM PE=1 SV=2	RM[UNIMOD:Oxidation]IIAVTSY/2	['MSFragger', 'Comet', 'Sage', 'PEAKS']	[0.0006097560975609, 0.0012965964343598, 0.0008768084173608, 0.0002779321845469]	[0.7567759711920194, 0.3819407364260574, 0.5086816428761444, 1.435918072901947]	[0.0006296321563035, 0.0076895864168361, 0.0023012092408589, 7.351608573181046e-05]	0.965973	0.0233215	1	4	0.000277932	7.35161e-05	1.43592	0	NA	12	2	1	1	2	2	1	1	2	6	6	0	NA	NA	netMHCpan-4.1	HLA-B*15:03	0.037	SB	RMIIAVTSY	1	RMIIAVTSY
RMIYLVTEY	9	TRUE	sp|Q9Y2K2|SIK3_HUMAN	SIK3	HUMAN	Serine/threonine-protein kinase SIK3 OS=Homo sapiens OX=9606 GN=SIK3 PE=1 SV=4	RM[UNIMOD:Oxidation]IYLVTEY/2	['MSFragger', 'Comet', 'Sage', 'PEAKS']	[0.0008628127696289, 0.0018069179143004, 0.0009348706762231, 0.0004835589941972]	[0.7063597012804557, 0.2883186915118221, 0.3991894201463328, 0.959589386319239]	[0.0009475618514882, 0.0181599925041316, 0.0065131373437734, 0.0014174290236229]	0.973659	1.0765	1	4	0.000483559	0.000947562	0.959589	0	NA	3	0	0	0	0	1	1	0	1	0	3	0	NA	NA	netMHCpan-4.1	HLA-B*15:03	0.089	SB	RMIYLVTEY	1	RMIYLVTEY
RMLSGGFGY	9	TRUE	sp|Q15773|MLF2_HUMAN	MLF2	HUMAN	Myeloid leukemia factor 2 OS=Homo sapiens OX=9606 GN=MLF2 PE=1 SV=1	RM[UNIMOD:Oxidation]LSGGFGY/2	['MSFragger', 'Comet', 'PEAKS']	[0.0065264684554024, 0.0026755852842809, 0.002840909090909]	[0.1888024044313489, 0.2030963313789585, 0.3989898777104235]	[0.060364370471794, 0.0394282056964706, 0.0394357599954603]	0.887992	0.420817	1	3	0.00267559	0.0394282	0.39899	0	NA	1	0	0	0	1	0	0	0	0	1	0	0	NA	NA	netMHCpan-4.1	HLA-B*15:03	0.145	SB	RMLSGGFGY	1	RMLSGGFGY
RMNPNSPSITY	11	TRUE	sp|P84090|ERH_HUMAN	ERH	HUMAN	Enhancer of rudimentary homolog OS=Homo sapiens OX=9606 GN=ERH PE=1 SV=1	RM[UNIMOD:Oxidation]NPNSPSITY/2	['MSFragger', 'Comet', 'Sage', 'PEAKS']	[0.0008628127696289, 0.0012965964343598, 0.0009348706762231, 0.0006818181818181]	[0.4543764333615931, 0.394744212506873, 0.4109061926898711, 0.8363797665703235]	[0.0073054535118453, 0.0068354201669464, 0.0058278452915203, 0.0029481159296596]	0.742549	0.0676546	1	4	0.000681818	0.00294812	0.83638	0	NA	8	0	1	0	3	2	0	2	0	4	4	0	NA	NA	netMHCpan-4.1	HLA-B*15:03	0.142	SB	RMNPPSITY	1	RMNPPSITY
RMSPFPLTSM	10	TRUE	sp|Q9NQX3|GEPH_HUMAN	GPHN	HUMAN	Gephyrin OS=Homo sapiens OX=9606 GN=GPHN PE=1 SV=1	RM[UNIMOD:Oxidation]SPFPLTSM[UNIMOD:Oxidation]/2	['MSFragger', 'Comet', 'Sage', 'PEAKS']	[0.0006097560975609, 0.0012965964343598, 0.0009348706762231, 0.0002779321845469]	[0.7419785149593993, 0.3964198379073793, 0.4232327834293471, 1.0861592637389077]	[0.0007098984378543, 0.0067308766530692, 0.0051842734474726, 0.00065426429212]	0.784119	1.03835	1	4	0.000277932	0.000654264	1.08616	0	NA	8	0	0	2	1	1	2	2	0	3	5	0	NA	NA	netMHCpan-4.1	HLA-A*03:19	0.078	SB	RMSPPLTSM	1	RMSPFPLTM
RMVEMFLEY	9	TRUE	sp|Q9HBM1|SPC25_HUMAN	SPC25	HUMAN	Kinetochore protein Spc25 OS=Homo sapiens OX=9606 GN=SPC25 PE=1 SV=1	RM[UNIMOD:Oxidation]VEM[UNIMOD:Oxidation]FLEY/2	['MSFragger', 'Comet', 'Sage', 'PEAKS']	[0.0006097560975609, 0.0012965964343598, 0.0007199424046076, 0.0019361084220716]	[0.8818885021137469, 0.3195466720778976, 0.5359264956732476, 0.6002387597706673]	[0.0002282416905219, 0.0136405286782781, 0.0017758016992956, 0.0114306051201472]	0.964617	0.0244382	1	4	0.000609756	0.000228242	0.881889	0	NA	7	0	1	1	1	1	1	1	1	3	4	0	NA	NA	netMHCpan-4.1	HLA-B*15:03	0.052	SB	RMVEMFLEY	1	RMVEMFLEY
RMWKTLTFF	9	TRUE	sp|P12074|CX6A1_HUMAN	COX6A1	HUMAN	Cytochrome c oxidase subunit 6A1, mitochondrial OS=Homo sapiens OX=9606 GN=COX6A1 PE=1 SV=4	RM[UNIMOD:Oxidation]WKTLTFF/2	['MSFragger', 'Comet', 'Sage', 'PEAKS']	[0.0008628127696289, 0.0020581425263699, 0.0009348706762231, 0.0002779321845469]	[0.592256208512818, 0.234137859507626, 0.3606773766465638, 1.1536045324512332]	[0.0023889851531549, 0.0297692553739884, 0.009381476949351, 0.0004306572603402]	0.750388	0.134365	1	4	0.000277932	0.000430657	1.1536	0	NA	8	0	1	1	1	1	1	1	2	3	5	0	NA	NA	netMHCpan-4.1	HLA-A*03:19	0.33	SB	RMWKTLTFF	1	RMWKTLTFF
RMYPGLQVY	9	TRUE	sp|Q9H4F1|SIA7D_HUMAN	ST6GALNAC4	HUMAN	Alpha-N-acetyl-neuraminyl-2,3-beta-galactosyl-1,3-N-acetyl-galactosaminide alpha-2,6-sialyltransferase OS=Homo sapiens OX=9606 GN=ST6GALNAC4 PE=2 SV=2	RM[UNIMOD:Oxidation]YPGLQVY/2	['MSFragger', 'Comet', 'Sage', 'PEAKS']	[0.0008628127696289, 0.0012965964343598, 0.0007199424046076, 0.0004835589941972]	[0.6123078232401252, 0.3934696356253551, 0.5500361782917061, 0.8967228110129042]	[0.0020306565483603, 0.0069160254825829, 0.001552707963947, 0.0020650535601542]	0.966528	0.0224195	1	4	0.000483559	0.00155271	0.896723	0	NA	6	0	1	1	1	1	0	1	1	3	3	0	NA	NA	netMHCpan-4.1	HLA-B*15:03	0.001	SB	RMYPGLQVY	1	RMYPGLQVY
RNKYEDEIN	9	TRUE	sp|P04264|K2C1_HUMAN	KRT1	HUMAN	Keratin, type II cytoskeletal 1 OS=Homo sapiens OX=9606 GN=KRT1 PE=1 SV=6	RNKYEDEIN/2	['Comet', 'PEAKS']	[0.0089485458612975, 0.0024667931688804]	[0.1161989631325124, 0.5255418525954328]	[0.0851166039785259, 0.0177840487948746]	0.932887	0.280485	1	2	0.00246679	0.017784	0.525542	0	NA	1	1	0	0	0	0	0	0	0	1	0	0	NA	NA	netMHCpan-4.1	HLA-C*12:03	65	NB	RNKYEDEIN	NA	NA
RNMQLPNGVTY	11	TRUE	sp|Q96HR3|MED30_HUMAN	MED30	HUMAN	Mediator of RNA polymerase II transcription subunit 30 OS=Homo sapiens OX=9606 GN=MED30 PE=1 SV=1	RNM[UNIMOD:Oxidation]QLPNGVTY/2	['Sage']	[0.0021372088053002]	[0.2273475164530795]	[0.0326915795918282]	0.720279	0.795758	1	1	0.00213721	0.0326916	0.227348	0	NA	1	0	0	0	0	0	1	0	0	0	1	0	NA	NA	netMHCpan-4.1	HLA-B*15:03	0.019	SB	RQLPNGVTY	1	RQLPNGVTY
RNVSTGDVN	9	TRUE	sp|P13645|K1C10_HUMAN	KRT10	HUMAN	Keratin, type I cytoskeletal 10 OS=Homo sapiens OX=9606 GN=KRT10 PE=1 SV=6	RNVSTGDVN/2	['MSFragger', 'Comet', 'Sage', 'PEAKS']	[0.0006097560975609, 0.000796178343949, 0.0007199424046076, 0.0002779321845469]	[0.8606034827990405, 0.6282795301030963, 0.551441062689352, 1.324192640087294]	[0.000271254547961, 0.0007957486227747, 0.0015320895132246, 0.0001482462471176]	0.979111	0.909948	1	4	0.000277932	0.000148246	1.32419	0	NA	2	2	0	0	0	0	0	0	0	2	0	0	NA	NA	netMHCpan-4.1	HLA-B*15:03	50.556	NB	RNVSTGDVN	NA	NA
RNVSTGDVNVE	11	TRUE	sp|P13645|K1C10_HUMAN	KRT10	HUMAN	Keratin, type I cytoskeletal 10 OS=Homo sapiens OX=9606 GN=KRT10 PE=1 SV=6	RNVSTGDVNVE/2	['MSFragger', 'Comet', 'Sage', 'PEAKS']	[0.0006097560975609, 0.0010845986984815, 0.0009348706762231, 0.0002779321845469]	[0.8494500610496701, 0.4690766110611743, 0.4116697536051052, 1.4792062637983774]	[0.0002969388168205, 0.003448795918568, 0.0057857639283767, 5.600897829051254e-05]	0.966098	0.106123	1	4	0.000277932	5.6009e-05	1.47921	0	NA	3	1	0	0	1	0	1	0	0	2	1	0	NA	NA	netMHCpan-4.1	HLA-A*68:02	50.952	NB	RVSTGDVNV	2	NVSTGDVNV
RNVSTGDVNVEM	12	TRUE	sp|P13645|K1C10_HUMAN	KRT10	HUMAN	Keratin, type I cytoskeletal 10 OS=Homo sapiens OX=9606 GN=KRT10 PE=1 SV=6	RNVSTGDVNVEM[UNIMOD:Oxidation]/2	['MSFragger', 'Comet', 'Sage', 'PEAKS']	[0.0006097560975609, 0.0010845986984815, 0.0008768084173608, 0.0002779321845469]	[0.9586746962934576, 0.4425180386895117, 0.4746507578357272, 1.5015949651597462]	[0.0001224287603706, 0.0044040415538817, 0.0031805516479239, 4.865746850591065e-05]	0.735017	1.43901	1	4	0.000277932	4.86575e-05	1.50159	0	NA	1	1	0	0	0	0	0	0	0	1	0	0	NA	NA	netMHCpan-4.1	HLA-A*68:02	21.26	NB	RTGDVNVEM	2	NVSDVNVEM
RNVSTGDVNVEMN	13	FALSE	sp|P13645|K1C10_HUMAN	KRT10	HUMAN	Keratin, type I cytoskeletal 10 OS=Homo sapiens OX=9606 GN=KRT10 PE=1 SV=6	RNVSTGDVNVEM[UNIMOD:Oxidation]N/2	['MSFragger', 'Comet', 'Sage', 'PEAKS']	[0.0006097560975609, 0.0010845986984815, 0.0008768084173608, 0.0002779321845469]	[0.9530889317804728, 0.4637400174316458, 0.5145849022016533, 1.671754884589997]	[0.0001281038194968, 0.003622481002698, 0.0021755528974684, 1.669334262274004e-05]	0.395584	0.413271	1	4	0.000277932	1.66933e-05	1.67175	0	NA	1	1	0	0	0	0	0	0	0	1	0	0	NA	NA	netMHCIIpan-4.3	DRB3_0101	24.07	NB	STGDVNVEM	NA	NA
RPAQGQQPPQ	10	TRUE	sp|P10163|PRB4_HUMAN	PRB4	HUMAN	Basic salivary proline-rich protein 4 OS=Homo sapiens OX=9606 GN=PRB4 PE=1 SV=4	RPAQGQQPPQ/2	['MSFragger', 'Comet', 'Sage', 'PEAKS']	[0.0013528138528138, 0.0018069179143004, 0.0008768084173608, 0.0002779321845469]	[0.4313839458910908, 0.2602496217410687, 0.4630984668027569, 1.259180044611789]	[0.0088004733938485, 0.0234705017740936, 0.0035497395602091, 0.00022279206592]	0.840694	1.39616	1	4	0.000277932	0.000222792	1.25918	0	NA	2	2	0	0	0	0	0	0	0	2	0	0	NA	NA	netMHCpan-4.1	HLA-B*15:03	41.8	NB	RAQGQQPPQ	0	PAQGQQPPQ
RPPNAPSQD	9	TRUE	sp|P16989|YBOX3_HUMAN	YBX3	HUMAN	Y-box-binding protein 3 OS=Homo sapiens OX=9606 GN=YBX3 PE=1 SV=4	RPPNAPSQD/2	['MSFragger', 'Comet', 'Sage', 'PEAKS']	[0.0008628127696289, 0.0026755852842809, 0.0010540184453227, 0.0002779321845469]	[0.6439047512709288, 0.2045237494425251, 0.3406832966460473, 1.1957613121167705]	[0.001571934210737, 0.038923892322977, 0.0113334744969083, 0.0003311703703413]	0.986626	1.23276	1	4	0.000277932	0.00033117	1.19576	1	['PGGRPAPSQD(1)']	1	1	0	0	0	0	0	0	0	1	0	0	NA	NA	netMHCpan-4.1	HLA-C*12:03	53.75	NB	RPPNAPSQD	0	RPPNAPSQD
RPPQGQPPQ	9	TRUE	sp|Q04118|PRB3_HUMAN	PRB3	HUMAN	Basic salivary proline-rich protein 3 OS=Homo sapiens OX=9606 GN=PRB3 PE=1 SV=2	RPPQGQPPQ/2	['MSFragger', 'Comet', 'Sage', 'PEAKS']	[0.0008628127696289, 0.0012965964343598, 0.0021372088053002, 0.0002779321845469]	[0.5057212073170089, 0.3707025945032252, 0.2339775536176108, 1.246073023543634]	[0.0048183410449769, 0.0085265990306273, 0.0307549027583197, 0.000241835831305]	0.928746	0.998412	1	4	0.000277932	0.000241836	1.24607	0	NA	3	3	0	0	0	0	0	0	0	3	0	0	NA	NA	netMHCpan-4.1	HLA-B*15:03	24.551	NB	RPPQGQPPQ	0	RPPQGQPPQ
RPQGPPQGQSPQ	12	TRUE	sp|P02810|PRPC_HUMAN	PRH2	HUMAN	Salivary acidic proline-rich phosphoprotein 1/2 OS=Homo sapiens OX=9606 GN=PRH2 PE=1 SV=3	RPQGPPQGQSPQ/2	['MSFragger', 'Comet', 'Sage', 'PEAKS']	[0.0006097560975609, 0.000796178343949, 0.0007199424046076, 0.0002779321845469]	[0.7755076798636872, 0.5490374343223489, 0.6626824224646418, 1.726048586864687]	[0.0005409007850809, 0.0016513534103596, 0.0005314838158238, 1.1865033235330907e-05]	0.894711	1.05665	1	4	0.000277932	1.1865e-05	1.72605	0	NA	2	2	0	0	0	0	0	0	0	2	0	0	NA	NA	netMHCpan-4.1	HLA-B*15:03	49.6	NB	RPQGPPQPQ	0	QGPPQGSPQ
RQALLLLAL	9	TRUE	sp|Q7Z7H5|TMED4_HUMAN	TMED4	HUMAN	Transmembrane emp24 domain-containing protein 4 OS=Homo sapiens OX=9606 GN=TMED4 PE=1 SV=1	RQALLLLAL/1	['PEAKS']	[0.0004835589941972]	[0.95775432431722]	[0.0014331897479513]	0.807901	0.751718	1	1	0.000483559	0.00143319	0.957754	0	NA	3	0	0	0	0	0	1	1	1	0	3	0	NA	NA	netMHCpan-4.1	HLA-B*15:03	0.317	SB	RQALLLLAL	1	RQALLLLAL
RQAMGMLAF	9	TRUE	sp|Q7L5Y9|MAEA_HUMAN	MAEA	HUMAN	E3 ubiquitin-protein transferase MAEA OS=Homo sapiens OX=9606 GN=MAEA PE=1 SV=1	RQAM[UNIMOD:Oxidation]GM[UNIMOD:Oxidation]LAF/2	['MSFragger', 'Comet', 'Sage', 'PEAKS']	[0.0016595542911332, 0.0038998357963875, 0.0014336917562724, 0.0018333672845793]	[0.3619369084321188, 0.1651415487984479, 0.2787074352623742, 0.6232225088202599]	[0.0154170585190339, 0.0553962900529344, 0.0202971559598122, 0.0100100830367718]	0.976179	0.82993	1	4	0.00143369	0.0100101	0.623223	0	NA	6	0	1	1	1	0	2	1	0	3	3	0	NA	NA	netMHCpan-4.1	HLA-B*15:03	0.007	SB	RQAMGMLAF	1	RQAMGMLAF
RQAPPHIEL	9	TRUE	sp|Q9Y2D5|PLAK2_HUMAN	PALM2AKAP2	HUMAN	PALM2-AKAP2 fusion protein OS=Homo sapiens OX=9606 GN=PALM2AKAP2 PE=1 SV=4	RQAPPHIEL/2	['MSFragger', 'Sage', 'PEAKS']	[0.0008628127696289, 0.0095306599532458, 0.0004835589941972]	[0.5900751937965123, 0.1291591038182591, 0.96548724551932]	[0.0024315916599611, 0.0786800818767938, 0.0013678976339385]	0.849094	2.49038	1	3	0.000483559	0.0013679	0.965487	0	NA	6	0	2	1	1	2	0	0	0	4	2	0	NA	NA	netMHCpan-4.1	HLA-B*15:03	0.007	SB	RQAPPHIEL	1	RQAPPHIEL
RQEGVPRTF	9	TRUE	sp|Q00403|TF2B_HUMAN	GTF2B	HUMAN	Transcription initiation factor IIB OS=Homo sapiens OX=9606 GN=GTF2B PE=1 SV=1	RQEGVPRTF/2	['MSFragger']	[0.0057386153276564]	[0.2033658249616436]	[0.0539967361235634]	0.618482	0.426175	1	1	0.00573862	0.0539967	0.203366	0	NA	1	0	0	0	0	0	1	0	0	0	1	0	NA	NA	netMHCpan-4.1	HLA-B*15:03	0.005	SB	RQEGVPRTF	1	RQEGVPRTF
RQEYEQL	7	FALSE	sp|P35527|K1C9_HUMAN	KRT9	HUMAN	Keratin, type I cytoskeletal 9 OS=Homo sapiens OX=9606 GN=KRT9 PE=1 SV=3	RQEYEQL/2	['MSFragger']	[0.0083185840707964]	[0.1746787590368363]	[0.0671920146736219]	0.935687	1.74851	1	1	0.00831858	0.067192	0.174679	0	NA	1	1	0	0	0	0	0	0	0	1	0	0	NA	NA	NA	NA	NA	NA	NA	NA	NA
RQFAAQTVGNTY	12	TRUE	sp|Q92575|UBXN4_HUMAN	UBXN4	HUMAN	UBX domain-containing protein 4 OS=Homo sapiens OX=9606 GN=UBXN4 PE=1 SV=2	RQFAAQTVGNTY/2	['MSFragger', 'Comet', 'Sage']	[0.003887070376432, 0.0024301336573511, 0.0014336917562724]	[0.2793588097225014, 0.2219555921376883, 0.2755516890477384]	[0.0298190527906636, 0.033248180651992, 0.020904647602379]	0.448176	2.09778	1	3	0.00143369	0.0209046	0.279359	0	NA	1	0	0	0	0	0	0	1	0	0	1	0	NA	NA	netMHCpan-4.1	HLA-B*15:03	0.05	SB	RQFAAGNTY	1	RQFAAQTTY
RQFDPQPLAM	10	TRUE	sp|Q92508|PIEZ1_HUMAN	PIEZO1	HUMAN	Piezo-type mechanosensitive ion channel component 1 OS=Homo sapiens OX=9606 GN=PIEZO1 PE=1 SV=4	RQFDPQPLAM[UNIMOD:Oxidation]/2	['Comet', 'Sage', 'PEAKS']	[0.0025864095932283, 0.0084141210901774, 0.0039965247610773]	[0.2101671606073313, 0.1400515375504195, 0.3553882653162863]	[0.0369905397377072, 0.0715951157623903, 0.0524356739085167]	0.836925	5.17752	1	3	0.00258641	0.0369905	0.355388	0	NA	3	0	0	0	1	0	2	0	0	1	2	0	NA	NA	netMHCpan-4.1	HLA-B*15:03	0.009	SB	RQFDPPLAM	1	RQFPQPLAM
RQFEFSVDSF	10	TRUE	sp|Q5VWP2|TET5C_HUMAN;sp|Q8NEK8|TET5D_HUMAN;sp|Q96IP4|TET5A_HUMAN	TENT5C;TENT5D;TENT5A	HUMAN	Terminal nucleotidyltransferase 5C OS=Homo sapiens OX=9606 GN=TENT5C PE=1 SV=1	RQFEFSVDSF/2	['MSFragger', 'Comet', 'Sage', 'PEAKS']	[0.0006097560975609, 0.000796178343949, 0.0007199424046076, 0.0002779321845469]	[0.9451364008599868, 0.5644828320875631, 0.975833963661962, 1.5760773436172155]	[0.0001366402739777, 0.0014323401783777, 2.696985867683533e-05, 3.046556804330158e-05]	0.835765	0.0260405	1	4	0.000277932	2.69699e-05	1.57608	0	NA	3	0	0	0	0	2	1	0	0	0	3	0	NA	NA	netMHCpan-4.1	HLA-B*15:03	0.016	SB	RQFEFSVSF	1	RQFEFSVSF
RQFLIHEL	8	TRUE	sp|Q96NB1|CEP20_HUMAN	CEP20	HUMAN	Centrosomal protein 20 OS=Homo sapiens OX=9606 GN=CEP20 PE=1 SV=1	RQFLIHEL/2	['MSFragger', 'Comet', 'Sage', 'PEAKS']	[0.0015259409969481, 0.0025864095932283, 0.0036953397659618, 0.0002779321845469]	[0.4034848963860369, 0.2155326487485052, 0.2054051944832085, 1.1957066735252204]	[0.0110278466016819, 0.0352390062938755, 0.0399637149265112, 0.0003312832998072]	0.920646	0.173761	1	4	0.000277932	0.000331283	1.19571	0	NA	6	0	1	0	1	1	1	1	1	2	4	0	NA	NA	netMHCpan-4.1	HLA-B*15:03	0.196	SB	RQF-LIHEL	1	RQF-LIHEL
RQFMAETQF	9	TRUE	sp|Q14444|CAPR1_HUMAN	CAPRIN1	HUMAN	Caprin-1 OS=Homo sapiens OX=9606 GN=CAPRIN1 PE=1 SV=2	RQFM[UNIMOD:Oxidation]AETQF/2	['MSFragger', 'Comet', 'Sage', 'PEAKS']	[0.0006097560975609, 0.0012965964343598, 0.0008768084173608, 0.0002779321845469]	[1.0032147399027933, 0.3240395381515157, 0.4760063867676808, 1.116918241790547]	[8.530365004634522e-05, 0.0130896479958625, 0.0031398222610731, 0.0005408606289439]	0.943068	0.108776	1	4	0.000277932	8.53037e-05	1.11692	0	NA	8	1	0	1	1	2	2	1	0	3	5	0	NA	NA	netMHCpan-4.1	HLA-B*15:03	0.002	SB	RQFMAETQF	1	RQFMAETQF
RQFPTAFEF	9	TRUE	sp|Q13614|MTMR2_HUMAN	MTMR2	HUMAN	Myotubularin-related protein 2 OS=Homo sapiens OX=9606 GN=MTMR2 PE=1 SV=4	RQFPTAFEF/1	['Comet', 'PEAKS']	[0.0099100752431638, 0.0085794423362481]	[0.108256941557413, 0.234872223326686]	[0.0911423685842922, 0.1129400565513157]	0.787887	0.232546	1	2	0.00857944	0.0911424	0.234872	0	NA	3	0	0	1	0	0	1	0	1	1	2	0	NA	NA	netMHCpan-4.1	HLA-B*15:03	0.002	SB	RQFPTAFEF	1	RQFPTAFEF
RQFPVTVHF	9	TRUE	sp|Q8IY37|DHX37_HUMAN	DHX37	HUMAN	Probable ATP-dependent RNA helicase DHX37 OS=Homo sapiens OX=9606 GN=DHX37 PE=1 SV=1	RQFPVTVHF/2;RQFPVTVHF/1	['MSFragger', 'Comet', 'Sage', 'PEAKS']	[0.0006097560975609, 0.0010845986984815, 0.0009348706762231, 0.0002779321845469]	[0.9075632404439276, 0.4509866874744858, 0.4188387959489745, 1.2825561095236362]	[0.000185330397838, 0.0040737671239357, 0.0054051301579884, 0.0001924543245812]	0.9555	1.54539	2	4	0.000277932	0.00018533	1.28256	0	NA	10	1	1	3	1	1	1	1	1	6	4	0	NA	NA	netMHCpan-4.1	HLA-B*15:03	0.001	SB	RQFPVTVHF	1	RQFPVTVHF
RQGFVPAAY	9	TRUE	sp|Q13813|SPTN1_HUMAN	SPTAN1	HUMAN	Spectrin alpha chain, non-erythrocytic 1 OS=Homo sapiens OX=9606 GN=SPTAN1 PE=1 SV=3	RQGFVPAAY/2	['MSFragger', 'Comet', 'Sage', 'PEAKS']	[0.0006097560975609, 0.000796178343949, 0.0007199424046076, 0.0002779321845469]	[0.9022058599942272, 0.5679809114966693, 0.7326565095824203, 1.545158012143239]	[0.0001935619976579, 0.0013869172929505, 0.000273042875958, 3.700220753995061e-05]	0.987025	0.137581	1	4	0.000277932	3.70022e-05	1.54516	0	NA	12	1	2	1	2	1	1	3	1	6	6	0	NA	NA	netMHCpan-4.1	HLA-B*15:03	0.019	SB	RQGFVPAAY	1	RQGFVPAAY
RQGTPLIAF	9	TRUE	sp|Q2NL82|TSR1_HUMAN	TSR1	HUMAN	Pre-rRNA-processing protein TSR1 homolog OS=Homo sapiens OX=9606 GN=TSR1 PE=1 SV=1	RQGTPLIAF/1;RQGTPLIAF/2	['MSFragger', 'Comet', 'Sage', 'PEAKS']	[0.0008628127696289, 0.0012965964343598, 0.0007199424046076, 0.0026075619295958]	[0.6135129422601262, 0.4074177409554229, 0.6064414432694978, 0.5091307910636428]	[0.0020109208925849, 0.0060832150746987, 0.0009077514230792, 0.0196486379279805]	0.989342	0.66539	2	4	0.000719942	0.000907751	0.613513	0	NA	15	1	2	1	3	2	1	2	3	7	8	0	NA	NA	netMHCpan-4.1	HLA-B*15:03	0.011	SB	RQGTPLIAF	1	RQGTPLIAF
RQGVDADIN	9	TRUE	sp|P35527|K1C9_HUMAN	KRT9	HUMAN	Keratin, type I cytoskeletal 9 OS=Homo sapiens OX=9606 GN=KRT9 PE=1 SV=3	RQGVDADIN/2	['MSFragger', 'Comet', 'Sage', 'PEAKS']	[0.0008628127696289, 0.0012965964343598, 0.0008768084173608, 0.0004835589941972]	[0.6210434041411059, 0.3478268582806024, 0.4634315094820403, 0.901805933139734]	[0.0018918712185782, 0.010521383613125, 0.0035385199901265, 0.0020035577313472]	0.88826	0.615516	1	4	0.000483559	0.00189187	0.901806	0	NA	1	1	0	0	0	0	0	0	0	1	0	0	NA	NA	netMHCpan-4.1	HLA-B*15:03	47.833	NB	RQGVDADIN	0	RQGVDADIN
RQGVDADING	10	TRUE	sp|P35527|K1C9_HUMAN	KRT9	HUMAN	Keratin, type I cytoskeletal 9 OS=Homo sapiens OX=9606 GN=KRT9 PE=1 SV=3	RQGVDADING/2	['MSFragger', 'PEAKS']	[0.0046475600309837, 0.0002779321845469]	[0.2369724870975996, 1.0409752281866176]	[0.041616237314989, 0.0008640783011247]	0.985918	0.198493	1	2	0.000277932	0.000864078	1.04098	0	NA	1	1	0	0	0	0	0	0	0	1	0	0	NA	NA	netMHCpan-4.1	HLA-B*15:03	30.382	NB	RQVDADING	0	RQGVDADNG
RQGVDADINGL	11	TRUE	sp|P35527|K1C9_HUMAN	KRT9	HUMAN	Keratin, type I cytoskeletal 9 OS=Homo sapiens OX=9606 GN=KRT9 PE=1 SV=3	RQGVDADINGL/2	['MSFragger', 'Comet', 'Sage', 'PEAKS']	[0.0008628127696289, 0.0012965964343598, 0.0007199424046076, 0.0002779321845469]	[0.5954926171842003, 0.3630847503326783, 0.5324215454733636, 1.323161857057981]	[0.002327134416643, 0.0091450384067531, 0.0018360173777759, 0.0001492076864255]	0.956636	0.0138767	1	4	0.000277932	0.000149208	1.32316	0	NA	2	2	0	0	0	0	0	0	0	2	0	0	NA	NA	netMHCpan-4.1	HLA-B*15:03	10.816	NB	RQDADINGL	0	RQGVDADNG
RQHFSPLSL	9	TRUE	sp|O75179|ANR17_HUMAN	ANKRD17	HUMAN	Ankyrin repeat domain-containing protein 17 OS=Homo sapiens OX=9606 GN=ANKRD17 PE=1 SV=3	RQHFSPLSL/2	['MSFragger', 'Comet', 'Sage', 'PEAKS']	[0.003887070376432, 0.0035956006768189, 0.0049212598425196, 0.0002779321845469]	[0.276382259456453, 0.1694156977729132, 0.186383027796394, 1.1886986744442292]	[0.0305296790435103, 0.0533282796639376, 0.0474784462976454, 0.0003460882969829]	0.822084	1.40577	1	4	0.000277932	0.000346088	1.1887	0	NA	6	0	1	0	0	1	1	2	1	1	5	0	NA	NA	netMHCpan-4.1	HLA-B*15:03	0.013	SB	RQHFSPLSL	1	RQHFSPLSL
RQHPIQVFY	9	TRUE	sp|Q9H6R0|DHX33_HUMAN	DHX33	HUMAN	ATP-dependent RNA helicase DHX33 OS=Homo sapiens OX=9606 GN=DHX33 PE=1 SV=2	RQHPIQVFY/2	['Comet']	[0.0046119911770603]	[0.1519777432557769]	[0.0622535383895596]	0.529216	1.28357	1	1	0.00461199	0.0622535	0.151978	0	NA	1	0	0	0	1	0	0	0	0	1	0	0	NA	NA	netMHCpan-4.1	HLA-B*15:03	0.002	SB	RQHPIQVFY	1	RQHPIQVFY
RQIDLVDNYF	10	TRUE	sp|Q9UPN9|TRI33_HUMAN	TRIM33	HUMAN	E3 ubiquitin-protein ligase TRIM33 OS=Homo sapiens OX=9606 GN=TRIM33 PE=1 SV=3	RQIDLVDNYF/2	['MSFragger', 'Comet', 'Sage']	[0.0008628127696289, 0.0012965964343598, 0.0008768084173608]	[0.6972127410673856, 0.4125812278247082, 0.4946088406582112]	[0.0010204877976006, 0.0058009780127783, 0.0026307772164589]	0.808858	0.0967834	1	3	0.000862813	0.00102049	0.697213	0	NA	1	0	0	0	0	1	0	0	0	0	1	0	NA	NA	netMHCpan-4.1	HLA-B*15:03	0.134	SB	RQIDVDNYF	1	RQIDLVNYF
RQIDQFLVV	9	TRUE	sp|O94776|MTA2_HUMAN;sp|Q9BTC8|MTA3_HUMAN	MTA2;MTA3	HUMAN	Metastasis-associated protein MTA2 OS=Homo sapiens OX=9606 GN=MTA2 PE=1 SV=1	RQIDQFLVV/2;RQIDQFLVV/1	['MSFragger', 'Comet', 'Sage', 'PEAKS']	[0.003820844831246, 0.0018069179143004, 0.0021372088053002, 0.0004835589941972]	[0.2952162652418667, 0.2654572727890485, 0.2323369029413937, 0.8841146312104744]	[0.026294647407865, 0.0223811007898009, 0.0312236541361793, 0.0022255148580726]	0.983421	0.433088	2	4	0.000483559	0.00222551	0.884115	0	NA	9	1	0	1	0	2	3	1	1	2	7	0	NA	NA	netMHCpan-4.1	HLA-B*15:03	0.112	SB	RQIDQFLVV	1	RQIDQFLVV
RQIEITIY	8	TRUE	sp|Q03001|DYST_HUMAN	DST	HUMAN	Dystonin OS=Homo sapiens OX=9606 GN=DST PE=1 SV=4	RQIEITIY/1	['PEAKS']	[0.0018333672845793]	[0.6329334379831737]	[0.0094673893021354]	0.84937	1.76069	1	1	0.00183337	0.00946739	0.632933	0	NA	2	0	0	0	0	1	0	1	0	0	2	0	NA	NA	netMHCpan-4.1	HLA-B*15:03	0.017	SB	RQIE-ITIY	1	RQIEITI-Y
RQIGVEHVVVY	11	TRUE	sp|P49411|EFTU_HUMAN	TUFM	HUMAN	Elongation factor Tu, mitochondrial OS=Homo sapiens OX=9606 GN=TUFM PE=1 SV=3	RQIGVEHVVVY/2	['MSFragger', 'Comet', 'Sage', 'PEAKS']	[0.0065264684554024, 0.0024301336573511, 0.0012459506603538, 0.0011128421989761]	[0.1938827272412217, 0.2290345464621442, 0.2875704594754217, 0.7495770147769475]	[0.0580682638746253, 0.0311810210841828, 0.0186816380874197, 0.0048719841477829]	0.644456	0.000168022	1	4	0.00111284	0.00487198	0.749577	0	NA	7	0	0	2	1	1	1	1	1	3	4	0	NA	NA	netMHCpan-4.1	HLA-B*15:03	0.033	SB	RQIEHVVVY	1	RQIEHVVVY
RQILKNPDDPD	11	TRUE	sp|P20930|FILA_HUMAN	FLG	HUMAN	Filaggrin OS=Homo sapiens OX=9606 GN=FLG PE=1 SV=3	RQILKNPDDPD/2	['MSFragger', 'Sage', 'PEAKS']	[0.0087703911594457, 0.0010540184453227, 0.0006818181818181]	[0.165419857302505, 0.3246065649051636, 0.7782999185821705]	[0.0720413698142772, 0.0131899253799284, 0.0041312248745846]	0.825812	0.11256	1	3	0.000681818	0.00413122	0.7783	0	NA	1	1	0	0	0	0	0	0	0	1	0	0	NA	NA	netMHCpan-4.1	HLA-B*15:03	45.143	NB	RQINPDDPD	0	QIKNPDDPD
RQINWTVLY	9	TRUE	sp|P83731|RL24_HUMAN	RPL24	HUMAN	Large ribosomal subunit protein eL24 OS=Homo sapiens OX=9606 GN=RPL24 PE=1 SV=1	RQINWTVLY/2	['MSFragger', 'Comet', 'Sage', 'PEAKS']	[0.0008628127696289, 0.0012965964343598, 0.0008768084173608, 0.0006818181818181]	[0.5849334214358773, 0.30664799425173, 0.5165028312301391, 0.8332990219716903]	[0.0025350714132009, 0.0153533030262649, 0.0021362215785202, 0.0030017395061606]	0.869937	0.258827	1	4	0.000681818	0.00213622	0.833299	0	NA	2	0	0	0	0	1	1	0	0	0	2	0	NA	NA	netMHCpan-4.1	HLA-B*15:03	0.007	SB	RQINWTVLY	1	RQINWTVLY
RQITATVTF	9	TRUE	sp|Q13257|MD2L1_HUMAN	MAD2L1	HUMAN	Mitotic spindle assembly checkpoint protein MAD2A OS=Homo sapiens OX=9606 GN=MAD2L1 PE=1 SV=1	RQITATVTF/2	['PEAKS']	[0.0042992261392949]	[0.3401290577099327]	[0.0579265669798584]	0.953659	2.56438	1	1	0.00429923	0.0579266	0.340129	0	NA	1	0	0	0	0	0	0	0	1	0	1	0	NA	NA	netMHCpan-4.1	HLA-B*15:03	0.002	SB	RQITATVTF	1	RQITATVTF
RQIVSGLKY	9	TRUE	sp|Q9NYY3|PLK2_HUMAN	PLK2	HUMAN	Serine/threonine-protein kinase PLK2 OS=Homo sapiens OX=9606 GN=PLK2 PE=1 SV=3	RQIVSGLKY/2	['MSFragger', 'Comet', 'Sage', 'PEAKS']	[0.0008628127696289, 0.0022941626306398, 0.0009348706762231, 0.0019361084220716]	[0.5563430725909678, 0.2322040153397492, 0.3671315306640312, 0.5488713984453444]	[0.0031962692697341, 0.0302967115692213, 0.0088255226544471, 0.0154601064191006]	0.977721	0.249479	1	4	0.000862813	0.00319627	0.556343	0	NA	6	0	0	1	1	1	1	1	1	2	4	0	NA	NA	netMHCpan-4.1	HLA-B*15:03	0.003	SB	RQIVSGLKY	1	RQIVSGLKY
RQKAVSLFL	9	TRUE	sp|P09912|IFI6_HUMAN	IFI6	HUMAN	Interferon alpha-inducible protein 6 OS=Homo sapiens OX=9606 GN=IFI6 PE=1 SV=2	RQKAVSLFL/2	['MSFragger']	[0.0045168892380204]	[0.2477162550477217]	[0.0382615737222061]	0.736528	3.58056	1	1	0.00451689	0.0382616	0.247716	0	NA	1	0	1	0	0	0	0	0	0	1	0	0	NA	NA	netMHCpan-4.1	HLA-B*15:03	0.162	SB	RQKAVSLFL	NA	NA
RQLEDILSTY	10	TRUE	sp|P40222|TXLNA_HUMAN	TXLNA	HUMAN	Alpha-taxilin OS=Homo sapiens OX=9606 GN=TXLNA PE=1 SV=3	RQLEDILSTY/2	['MSFragger', 'Comet', 'Sage', 'PEAKS']	[0.0008628127696289, 0.0015787811809283, 0.0007199424046076, 0.0004835589941972]	[0.6470961428838972, 0.2974176026818073, 0.528430195575375, 0.9068286834433774]	[0.0015318026658358, 0.0167083627342946, 0.0019070775161196, 0.0019445240988083]	0.958767	0.141793	1	4	0.000483559	0.0015318	0.906829	0	NA	5	0	0	0	1	1	1	1	1	1	4	0	NA	NA	netMHCpan-4.1	HLA-B*15:03	0.015	SB	RQLEDISTY	1	RQLEDILTY
RQLPAMTAL	9	TRUE	sp|Q13045|FLII_HUMAN	FLII	HUMAN	Protein flightless-1 homolog OS=Homo sapiens OX=9606 GN=FLII PE=1 SV=2	RQLPAM[UNIMOD:Oxidation]TAL/2	['MSFragger', 'Comet', 'Sage', 'PEAKS']	[0.0006097560975609, 0.0010845986984815, 0.0007199424046076, 0.0002779321845469]	[0.8235913441876066, 0.4192941591315408, 0.5510281756727295, 1.3764128088738878]	[0.0003662317170475, 0.0054535033652857, 0.0015381205969042, 0.0001068262262958]	0.898063	0.225702	1	4	0.000277932	0.000106826	1.37641	0	NA	15	1	2	1	2	4	2	1	2	6	9	0	NA	NA	netMHCpan-4.1	HLA-B*15:03	0.023	SB	RQLPAMTAL	1	RQLPAMTAL
RQPDSPTALY	10	TRUE	sp|Q9BQG0|MBB1A_HUMAN	MYBBP1A	HUMAN	Myb-binding protein 1A OS=Homo sapiens OX=9606 GN=MYBBP1A PE=1 SV=2	RQPDSPTALY/2	['MSFragger', 'Comet', 'Sage', 'PEAKS']	[0.0008628127696289, 0.0025864095932283, 0.0007199424046076, 0.0002779321845469]	[0.6033911191919084, 0.2149144937094455, 0.5383173402817577, 1.0477846637089585]	[0.0021828312579926, 0.0354366162307196, 0.0017358625944057, 0.0008287133533205]	0.966457	0.552801	1	4	0.000277932	0.000828713	1.04778	0	NA	5	0	1	1	1	0	0	1	1	3	2	0	NA	NA	netMHCpan-4.1	HLA-B*15:03	0.046	SB	RQPDSPTAY	1	RQPDSPTAY
RQQPPSTTTF	10	TRUE	sp|A3KN83|SBNO1_HUMAN	SBNO1	HUMAN	Protein strawberry notch homolog 1 OS=Homo sapiens OX=9606 GN=SBNO1 PE=1 SV=1	RQQPPSTTTF/2	['MSFragger', 'Sage', 'PEAKS']	[0.0016595542911332, 0.001806684733514, 0.0091788231437469]	[0.3732305937504051, 0.2569778795251119, 0.2232080977158549]	[0.0140769964519286, 0.0248550465183126, 0.1212567563838799]	0.57491	0.650207	1	3	0.00165955	0.014077	0.373231	0	NA	2	0	1	0	0	0	0	0	1	1	1	0	NA	NA	netMHCpan-4.1	HLA-B*15:03	0.007	SB	RQQPPTTTF	1	RQPPSTTTF
RQVGATVEF	9	TRUE	sp|Q13432|U119A_HUMAN	UNC119	HUMAN	Protein unc-119 homolog A OS=Homo sapiens OX=9606 GN=UNC119 PE=1 SV=1	RQVGATVEF/2	['MSFragger', 'Comet', 'Sage', 'PEAKS']	[0.0045168892380204, 0.0038998357963875, 0.0049212598425196, 0.002840909090909]	[0.2478899570660634, 0.1566219888895575, 0.1876039452080796, 0.442158415455582]	[0.0382095147292298, 0.0597475371483997, 0.0469589336709396, 0.0298487684454143]	0.987603	0.0432351	1	4	0.00284091	0.0298488	0.442158	0	NA	3	0	0	0	0	0	1	1	1	0	3	0	NA	NA	netMHCpan-4.1	HLA-B*15:03	0.003	SB	RQVGATVEF	1	RQVGATVEF
RQVPKLLSA	9	TRUE	sp|Q9NR50|EI2BG_HUMAN	EIF2B3	HUMAN	Translation initiation factor eIF-2B subunit gamma OS=Homo sapiens OX=9606 GN=EIF2B3 PE=1 SV=1	RQVPKLLSA/2	['MSFragger', 'Comet', 'Sage', 'PEAKS']	[0.005224855383467, 0.0018069179143004, 0.0053991515618974, 0.0019361084220716]	[0.2074429493349543, 0.2397927446576702, 0.1713591544050224, 0.6017720639222534]	[0.0523290791873609, 0.0282779407375559, 0.0543242419063462, 0.0113294103436557]	0.921717	0.288936	1	4	0.00180692	0.0113294	0.601772	0	NA	4	0	0	1	0	1	0	1	1	1	3	0	NA	NA	netMHCpan-4.1	HLA-B*15:03	0.297	SB	RQVPKLLSA	1	RQVPKLLSA
RQVSITGFFQRK	12	TRUE	sp|Q15054|DPOD3_HUMAN	POLD3	HUMAN	DNA polymerase delta subunit 3 OS=Homo sapiens OX=9606 GN=POLD3 PE=1 SV=2	RQVSITGFFQRK/3	['MSFragger', 'Comet', 'Sage', 'PEAKS']	[0.0006097560975609, 0.000796178343949, 0.0007199424046076, 0.0002779321845469]	[1.0632845435404594, 0.5849961186523983, 0.7491436800563809, 1.5019879591718066]	[5.240073552185323e-05, 0.0011856902927009, 0.0002333859546329, 4.853743196975198e-05]	0.842766	1.0018	1	4	0.000277932	4.85374e-05	1.50199	0	NA	2	0	0	0	0	1	1	0	0	0	2	0	NA	NA	netMHCpan-4.1	HLA-A*03:19	9.618	NB	RQVGFFQRK	1	RQVSITGFF
RQVYLPMSY	9	TRUE	sp|P48449|LSS_HUMAN	LSS	HUMAN	Lanosterol synthase OS=Homo sapiens OX=9606 GN=LSS PE=1 SV=1	RQVYLPM[UNIMOD:Oxidation]SY/2	['MSFragger', 'Comet', 'Sage', 'PEAKS']	[0.0006097560975609, 0.000796178343949, 0.0007199424046076, 0.0002779321845469]	[0.9981838691941056, 0.6388305526803963, 0.6213354628521444, 1.5313410147382802]	[8.885699443499905e-05, 0.0007220286284604, 0.0007877768751779, 4.035978566869816e-05]	0.94843	1.44388	1	4	0.000277932	4.03598e-05	1.53134	0	NA	8	0	1	1	1	1	2	1	1	3	5	0	NA	NA	netMHCpan-4.1	HLA-B*15:03	0.005	SB	RQVYLPMSY	1	RQVYLPMSY
RQYAKDIGF	9	TRUE	sp|P62273|RS29_HUMAN	RPS29	HUMAN	Small ribosomal subunit protein uS14 OS=Homo sapiens OX=9606 GN=RPS29 PE=1 SV=2	RQYAKDIGF/2	['MSFragger', 'Comet', 'Sage', 'PEAKS']	[0.0013528138528138, 0.0030474531998258, 0.0014336917562724, 0.0002779321845469]	[0.4268583049902527, 0.1797474512986701, 0.2812969958137522, 1.3242895691412522]	[0.0091287559008026, 0.048629106675685, 0.0198115438615198, 0.0001481561568795]	0.809818	0.00159796	1	4	0.000277932	0.000148156	1.32429	0	NA	14	1	2	2	3	2	1	1	2	8	6	0	NA	NA	netMHCpan-4.1	HLA-B*15:03	0.006	SB	RQYAKDIGF	1	RQYAKDIGF
RQYAKDIGFIKLD	13	FALSE	sp|P62273|RS29_HUMAN	RPS29	HUMAN	Small ribosomal subunit protein uS14 OS=Homo sapiens OX=9606 GN=RPS29 PE=1 SV=2	RQYAKDIGFIKLD/3	['MSFragger', 'Comet', 'Sage', 'PEAKS']	[0.0006097560975609, 0.000796178343949, 0.0007199424046076, 0.0002779321845469]	[1.4728037824220752, 0.974523439609552, 0.8810810896049616, 1.7198961616633537]	[1.8903934907810328e-06, 3.268018083012554e-05, 6.647345140563696e-05, 1.2333074160951914e-05]	0.734217	0.0408241	1	4	0.000277932	1.89039e-06	1.7199	0	NA	7	2	1	1	0	1	1	0	1	4	3	0	NA	NA	netMHCIIpan-4.3	DRB5_0101	1.77	WB	YAKDIGFIK	NA	NA
RQYGSEGRFTFTSH	14	FALSE	sp|Q7Z7H5|TMED4_HUMAN;sp|Q9BVK6|TMED9_HUMAN	TMED4;TMED9	HUMAN	Transmembrane emp24 domain-containing protein 4 OS=Homo sapiens OX=9606 GN=TMED4 PE=1 SV=1	RQYGSEGRFTFTSH/3	['MSFragger', 'Sage']	[0.003887070376432, 0.0010540184453227]	[0.2890524857267238, 0.3107879650595946]	[0.0276138431160232, 0.015022953525875]	0.544877	0.532626	1	2	0.00105402	0.015023	0.310788	0	NA	1	0	0	0	0	0	0	0	1	0	1	0	NA	NA	netMHCIIpan-4.3	DRB3_0101	13.55	NB	YGSEGRFTF	NA	NA
RQYMFSSL	8	TRUE	sp|P13010|XRCC5_HUMAN	XRCC5	HUMAN	X-ray repair cross-complementing protein 5 OS=Homo sapiens OX=9606 GN=XRCC5 PE=1 SV=3	RQYM[UNIMOD:Oxidation]FSSL/2	['MSFragger', 'Comet', 'Sage', 'PEAKS']	[0.003820844831246, 0.008455467869222, 0.0010540184453227, 0.0041500951063461]	[0.2957740246907022, 0.1196959616976485, 0.3494745981069025, 0.3518277515785708]	[0.026178333844536, 0.0825805465688509, 0.0104300679454722, 0.0536697551176569]	0.972578	1.7087	1	4	0.00105402	0.0104301	0.351828	0	NA	6	0	0	0	0	3	2	0	1	0	6	0	NA	NA	netMHCpan-4.1	HLA-B*15:03	0.318	SB	RQY-MFSSL	1	RQYMFS-SL
RQYPEVIKY	9	TRUE	sp|Q9UIF8|BAZ2B_HUMAN	BAZ2B	HUMAN	Bromodomain adjacent to zinc finger domain protein 2B OS=Homo sapiens OX=9606 GN=BAZ2B PE=1 SV=3	RQYPEVIKY/2	['MSFragger', 'Comet', 'Sage', 'PEAKS']	[0.0008628127696289, 0.0020581425263699, 0.0008768084173608, 0.0018333672845793]	[0.5466124245442406, 0.2342185875126131, 0.4877570999945578, 0.6414339584063671]	[0.0034586368830976, 0.0297474333497358, 0.0028078990113582, 0.0090176894765959]	0.966405	0.0419467	1	4	0.000862813	0.0028079	0.641434	0	NA	10	0	1	1	1	3	1	1	2	3	7	0	NA	NA	netMHCpan-4.1	HLA-B*15:03	0	SB	RQYPEVIKY	1	RQYPEVIKY
RSFNGLLTMY	10	TRUE	sp|Q13751|LAMB3_HUMAN	LAMB3	HUMAN	Laminin subunit beta-3 OS=Homo sapiens OX=9606 GN=LAMB3 PE=1 SV=1	RSFNGLLTM[UNIMOD:Oxidation]Y/2	['Comet']	[0.0046119911770603]	[0.1485153264568127]	[0.0641858279379049]	0.0501966	0.729147	1	1	0.00461199	0.0641858	0.148515	0	NA	1	0	1	0	0	0	0	0	0	1	0	0	NA	NA	netMHCpan-4.1	HLA-B*15:03	0.575	WB	RSFNGLLTY	1	RSFNGLLTY
RSFPSVREL	9	TRUE	sp|P29597|TYK2_HUMAN	TYK2	HUMAN	Non-receptor tyrosine-protein kinase TYK2 OS=Homo sapiens OX=9606 GN=TYK2 PE=1 SV=3	RSFPSVREL/2	['MSFragger']	[0.0050486163051608]	[0.2102685244040855]	[0.05120164150684]	0.515904	1.65308	1	1	0.00504862	0.0512016	0.210269	0	NA	1	0	0	0	0	0	1	0	0	0	1	0	NA	NA	netMHCpan-4.1	HLA-C*12:03	0.008	SB	RSFPSVREL	1	RSFPSVREL
RSGGGFSSGSAG	12	TRUE	sp|P04264|K2C1_HUMAN	KRT1	HUMAN	Keratin, type II cytoskeletal 1 OS=Homo sapiens OX=9606 GN=KRT1 PE=1 SV=6	RSGGGFSSGSAG/2	['PEAKS']	[0.002840909090909]	[0.4343733893060811]	[0.0313718916065989]	0.89956	0.186279	1	1	0.00284091	0.0313719	0.434373	0	NA	1	1	0	0	0	0	0	0	0	1	0	0	NA	NA	netMHCpan-4.1	HLA-B*15:03	52.778	NB	RSFSSGSAG	0	SGGSSGSAG
RSGGGFSSGSAGI	13	FALSE	sp|P04264|K2C1_HUMAN	KRT1	HUMAN	Keratin, type II cytoskeletal 1 OS=Homo sapiens OX=9606 GN=KRT1 PE=1 SV=6	RSGGGFSSGSAGI/2	['MSFragger', 'Comet', 'Sage', 'PEAKS']	[0.0006097560975609, 0.000796178343949, 0.0009348706762231, 0.0002779321845469]	[0.8781081236134336, 0.4891324651664823, 0.4139137034561589, 1.8390817660444008]	[0.0002353490737035, 0.0028672397104844, 0.0056638384991753, 5.8286184499629645e-06]	0.912649	0.157934	1	4	0.000277932	5.82862e-06	1.83908	0	NA	1	1	0	0	0	0	0	0	0	1	0	0	NA	NA	netMHCIIpan-4.3	DRB3_0101	96.67	NB	GFSSGSAGI	NA	NA
RSGGGFSSGSAGII	14	FALSE	sp|P04264|K2C1_HUMAN	KRT1	HUMAN	Keratin, type II cytoskeletal 1 OS=Homo sapiens OX=9606 GN=KRT1 PE=1 SV=6	RSGGGFSSGSAGII/2	['MSFragger', 'Sage', 'PEAKS']	[0.0083185840707964, 0.0049212598425196, 0.0002779321845469]	[0.1715932578707182, 0.1882080752614387, 1.7403973293932595]	[0.068774177151639, 0.0467038359548693, 1.0841317170204756e-05]	0.944121	2.69347	1	3	0.000277932	1.08413e-05	1.7404	0	NA	1	1	0	0	0	0	0	0	0	1	0	0	NA	NA	netMHCIIpan-4.3	DRB1_0101	29.02	NB	FSSGSAGII	NA	NA
RSGGGFSSGSAGIIN	15	FALSE	sp|P04264|K2C1_HUMAN	KRT1	HUMAN	Keratin, type II cytoskeletal 1 OS=Homo sapiens OX=9606 GN=KRT1 PE=1 SV=6	RSGGGFSSGSAGIIN/2	['MSFragger', 'Comet', 'Sage', 'PEAKS']	[0.0008628127696289, 0.0018069179143004, 0.0010540184453227, 0.0002779321845469]	[0.673126164026191, 0.2421801844468086, 0.3279658827501842, 1.8170830629324943]	[0.0012404831472406, 0.0276705293474728, 0.0127787219698485, 6.693399586122718e-06]	0.891547	0.994463	1	4	0.000277932	6.6934e-06	1.81708	0	NA	2	2	0	0	0	0	0	0	0	2	0	0	NA	NA	netMHCIIpan-4.3	DRB1_0101	7.76	NB	FSSGSAGII	NA	NA
RSGGGFSSGSAGIINY	16	FALSE	sp|P04264|K2C1_HUMAN	KRT1	HUMAN	Keratin, type II cytoskeletal 1 OS=Homo sapiens OX=9606 GN=KRT1 PE=1 SV=6	RSGGGFSSGSAGIINY/2	['MSFragger', 'Comet', 'Sage']	[0.0008628127696289, 0.0024301336573511, 0.0008768084173608]	[0.554312323660675, 0.2214285794110035, 0.4548406249773464]	[0.0032493272127456, 0.0334073163808265, 0.003839572519548]	0.672855	0.0990478	1	3	0.000862813	0.00324933	0.554312	0	NA	1	1	0	0	0	0	0	0	0	1	0	0	NA	NA	netMHCIIpan-4.3	DRB1_0101	6.14	NB	FSSGSAGII	NA	NA
RSGGGGGGGLGSGGSI	16	FALSE	sp|P35527|K1C9_HUMAN	KRT9	HUMAN	Keratin, type I cytoskeletal 9 OS=Homo sapiens OX=9606 GN=KRT9 PE=1 SV=3	RSGGGGGGGLGSGGSI/2	['MSFragger', 'Comet', 'Sage', 'PEAKS']	[0.0006097560975609, 0.000796178343949, 0.0007199424046076, 0.0002779321845469]	[0.8832212200778504, 0.5246167532406176, 1.4786582250902158, 1.9125529433146544]	[0.0002257875873827, 0.0020679195769748, 2.2478372525643207e-07, 3.672025551129796e-06]	0.776327	0.421881	1	4	0.000277932	2.24784e-07	1.91255	0	NA	2	2	0	0	0	0	0	0	0	2	0	0	NA	NA	netMHCIIpan-4.3	DRB4_0101	98.59	NB	GGGGGLGSG	NA	NA
RSGGGGGGGLGSGGSIR	17	FALSE	sp|P35527|K1C9_HUMAN	KRT9	HUMAN	Keratin, type I cytoskeletal 9 OS=Homo sapiens OX=9606 GN=KRT9 PE=1 SV=3	RSGGGGGGGLGSGGSIR/3	['MSFragger', 'Comet', 'Sage', 'PEAKS']	[0.0006097560975609, 0.000796178343949, 0.0007199424046076, 0.0002779321845469]	[0.867485054702108, 0.599170488234361, 0.7098935221529356, 2.3470142588490828]	[0.0002565282025552, 0.0010405324439929, 0.0003391015010031, 2.38959316573852e-07]	0.990059	0.40593	1	4	0.000277932	2.38959e-07	2.34701	0	NA	2	1	1	0	0	0	0	0	0	2	0	0	NA	NA	netMHCIIpan-4.3	DRB4_0101	98.12	NB	GGGGGLGSG	NA	NA
RSGGGGGGGLGSGGSIRSSY	20	FALSE	sp|P35527|K1C9_HUMAN	KRT9	HUMAN	Keratin, type I cytoskeletal 9 OS=Homo sapiens OX=9606 GN=KRT9 PE=1 SV=3	RSGGGGGGGLGSGGSIRSSY/3	['MSFragger', 'Comet', 'Sage', 'PEAKS']	[0.0006097560975609, 0.000796178343949, 0.0007199424046076, 0.0002779321845469]	[1.1787951274786388, 0.8822413066544431, 3.230125380279987, 1.5405623856262558]	[2.0529669056648733e-05, 7.653516612088034e-05, 1.2872796350764346e-14, 3.8086774459630006e-05]	0.911658	1.124	1	4	0.000277932	1.28728e-14	3.23013	0	NA	1	1	0	0	0	0	0	0	0	1	0	0	NA	NA	NA	NA	NA	NA	NA	NA	NA
RSKEEAEAL	9	TRUE	sp|P35908|K22E_HUMAN	KRT2	HUMAN	Keratin, type II cytoskeletal 2 epidermal OS=Homo sapiens OX=9606 GN=KRT2 PE=1 SV=2	RSKEEAEAL/2	['PEAKS']	[0.0004835589941972]	[0.8744056625646349]	[0.0023571631975397]	0.869131	0.608254	1	1	0.000483559	0.00235716	0.874406	0	NA	1	1	0	0	0	0	0	0	0	1	0	0	NA	NA	netMHCpan-4.1	HLA-C*12:03	0.841	WB	RSKEEAEAL	0	RSKEEAEAL
RSLGVHLSF	9	TRUE	sp|Q8N6H7|ARFG2_HUMAN;sp|Q9NP61|ARFG3_HUMAN	ARFGAP2;ARFGAP3	HUMAN	ADP-ribosylation factor GTPase-activating protein 2 OS=Homo sapiens OX=9606 GN=ARFGAP2 PE=1 SV=1	RSLGVHLSF/2	['Sage']	[0.0093609360936093]	[0.1313060018147136]	[0.0772360264209066]	0.846168	2.49862	1	1	0.00936094	0.077236	0.131306	0	NA	1	0	1	0	0	0	0	0	0	1	0	0	NA	NA	netMHCpan-4.1	HLA-B*15:03	0.113	SB	RSLGVHLSF	1	RSLGVHLSF
RSMPPSFGY	9	TRUE	sp|P06756|ITAV_HUMAN	ITGAV	HUMAN	Integrin alpha-V OS=Homo sapiens OX=9606 GN=ITGAV PE=1 SV=2	RSM[UNIMOD:Oxidation]PPSFGY/2	['MSFragger', 'Comet', 'Sage', 'PEAKS']	[0.0008628127696289, 0.0012965964343598, 0.0007199424046076, 0.0002779321845469]	[0.6999231392255963, 0.3930088639192417, 0.5562296998580939, 1.4440641012142912]	[0.0009983126433445, 0.0069453978789132, 0.0014638442845426, 6.984843340861366e-05]	0.944242	0.0580547	1	4	0.000277932	6.98484e-05	1.44406	0	NA	11	1	3	1	1	2	1	1	1	6	5	0	NA	NA	netMHCpan-4.1	HLA-B*15:03	0.115	SB	RSMPPSFGY	1	RSMPPSFGY
RSPNPEGIN	9	TRUE	sp|Q6ZVX7|FBX50_HUMAN	NCCRP1	HUMAN	F-box only protein 50 OS=Homo sapiens OX=9606 GN=NCCRP1 PE=1 SV=1	RSPNPEGIN/2	['Sage']	[0.0023007738966743]	[0.2183011349934245]	[0.035522699308143]	0.942362	0.53625	1	1	0.00230077	0.0355227	0.218301	0	NA	1	1	0	0	0	0	0	0	0	1	0	0	NA	NA	netMHCpan-4.1	HLA-C*12:03	44.5	NB	RSPNPEGIN	0	RSPNPEGIN
RSYPGLLIV	9	TRUE	sp|O95248|MTMR5_HUMAN	SBF1	HUMAN	Myotubularin-related protein 5 OS=Homo sapiens OX=9606 GN=SBF1 PE=1 SV=4	RSYPGLLIV/1	['MSFragger', 'Comet', 'PEAKS']	[0.0034423407917383, 0.0018069179143004, 0.0002779321845469]	[0.3040607641479796, 0.2751218826224178, 1.172434429912257]	[0.0245079441516552, 0.0204898324969717, 0.0003830179378271]	0.500685	0.64758	1	3	0.000277932	0.000383018	1.17243	0	NA	2	0	1	0	1	0	0	0	0	2	0	0	NA	NA	netMHCpan-4.1	HLA-A*03:19	0.009	SB	RSYPGLLIV	1	RSYPGLLIV
RSYPGLLVV	9	TRUE	sp|Q86WG5|MTMRD_HUMAN	SBF2	HUMAN	Myotubularin-related protein 13 OS=Homo sapiens OX=9606 GN=SBF2 PE=1 SV=1	RSYPGLLVV/1	['MSFragger', 'Comet', 'Sage', 'PEAKS']	[0.0013528138528138, 0.0015787811809283, 0.0071929177425304, 0.0002779321845469]	[0.4283592677234875, 0.2981860015974171, 0.146422760863848, 1.1618750307343966]	[0.0090185518625241, 0.016591172903381, 0.0677216836722345, 0.0004090525015037]	0.646583	0.509663	1	4	0.000277932	0.000409053	1.16188	0	NA	6	0	1	1	1	1	1	1	0	3	3	0	NA	NA	netMHCpan-4.1	HLA-A*03:19	0.008	SB	RSYPGLLVV	1	RSYPGLLVV
RTFYIAEQV	9	TRUE	sp|Q9H0X9|OSBL5_HUMAN	OSBPL5	HUMAN	Oxysterol-binding protein-related protein 5 OS=Homo sapiens OX=9606 GN=OSBPL5 PE=1 SV=1	RTFYIAEQV/2	['Comet', 'Sage', 'PEAKS']	[0.0034129692832764, 0.0023007738966743, 0.0018333672845793]	[0.1761830211508589, 0.2200452152517321, 0.6406929544766993]	[0.0502037127751991, 0.0349593212265024, 0.0090559872352841]	0.935809	0.0574318	1	3	0.00183337	0.00905599	0.640693	0	NA	2	0	0	0	1	0	0	1	0	1	1	0	NA	NA	netMHCpan-4.1	HLA-A*03:19	0.147	SB	RTFYIAEQV	2	RTFYIAEQV
RTLLEGEE	8	TRUE	sp|P04264|K2C1_HUMAN	KRT1	HUMAN	Keratin, type II cytoskeletal 1 OS=Homo sapiens OX=9606 GN=KRT1 PE=1 SV=6	RTLLEGEE/2	['Comet', 'PEAKS']	[0.0026755852842809, 0.002840909090909]	[0.1954854278053596, 0.4546445310995184]	[0.0422256269940529, 0.0275722562170415]	0.921203	2.1173	1	2	0.00267559	0.0275723	0.454645	0	NA	1	0	0	0	1	0	0	0	0	1	0	0	NA	NA	netMHCpan-4.1	HLA-B*15:03	59.231	NB	RTLLEGEE-	NA	NA
RTSQNSELNNMQD	13	FALSE	sp|P35908|K22E_HUMAN	KRT2	HUMAN	Keratin, type II cytoskeletal 2 epidermal OS=Homo sapiens OX=9606 GN=KRT2 PE=1 SV=2	RTSQNSELNNM[UNIMOD:Oxidation]QD/2	['PEAKS']	[0.0016614745586708]	[0.6720820049578031]	[0.0075720575427117]	0.503775	0.596445	1	1	0.00166147	0.00757206	0.672082	0	NA	2	2	0	0	0	0	0	0	0	2	0	0	NA	NA	netMHCIIpan-4.3	DRB4_0101	75.12	NB	QNSELNNMQ	NA	NA
RTTDIVIRI	9	TRUE	sp|Q9C0C9|UBE2O_HUMAN	UBE2O	HUMAN	(E3-independent) E2 ubiquitin-conjugating enzyme OS=Homo sapiens OX=9606 GN=UBE2O PE=1 SV=3	RTTDIVIRI/2	['MSFragger', 'Comet', 'Sage', 'PEAKS']	[0.0008628127696289, 0.0081795700970135, 0.0043973615830501, 0.0002779321845469]	[0.5857730888097117, 0.1238122055679448, 0.1956012948284056, 1.541033995283216]	[0.0025178765912583, 0.0796842646284181, 0.0436851121786147, 3.797402734241429e-05]	0.855385	2.87855	1	4	0.000277932	3.7974e-05	1.54103	0	NA	12	2	2	2	1	3	0	1	1	7	5	0	NA	NA	netMHCpan-4.1	HLA-A*03:19	0.086	SB	RTTDIVIRI	2	RTTDIVIRI
RTYPVEILY	9	TRUE	sp|Q14562|DHX8_HUMAN	DHX8	HUMAN	ATP-dependent RNA helicase DHX8 OS=Homo sapiens OX=9606 GN=DHX8 PE=1 SV=1	RTYPVEILY/1	['MSFragger', 'Comet', 'Sage', 'PEAKS']	[0.0016595542911332, 0.0046119911770603, 0.005918289423444, 0.0004835589941972]	[0.3753400815818754, 0.1514622799227072, 0.1652992099827099, 0.9789249717560362]	[0.013839739092833, 0.0625377004373233, 0.0573353645520468, 0.0012611969783431]	0.824394	0.116259	1	4	0.000483559	0.0012612	0.978925	0	NA	4	0	1	1	1	0	0	1	0	3	1	0	NA	NA	netMHCpan-4.1	HLA-C*12:03	0.095	SB	RTYPVEILY	1	RTYPVEILY
RVADLVHIL	9	TRUE	sp|P51617|IRAK1_HUMAN	IRAK1	HUMAN	Interleukin-1 receptor-associated kinase 1 OS=Homo sapiens OX=9606 GN=IRAK1 PE=1 SV=2	RVADLVHIL/2	['MSFragger']	[0.0091473938557128]	[0.1533897457209883]	[0.0788122101255813]	0.948498	0.61223	1	1	0.00914739	0.0788122	0.15339	0	NA	1	0	0	0	1	0	0	0	0	1	0	0	NA	NA	netMHCpan-4.1	HLA-A*03:19	0.066	SB	RVADLVHIL	2	RVADLVHIL
RVAGIHKKV	9	TRUE	sp|P26373|RL13_HUMAN	RPL13	HUMAN	Large ribosomal subunit protein eL13 OS=Homo sapiens OX=9606 GN=RPL13 PE=1 SV=4	RVAGIHKKV/2	['MSFragger', 'Sage', 'PEAKS']	[0.003887070376432, 0.0010540184453227, 0.0002779321845469]	[0.2877078247410781, 0.3276952587739965, 1.420429711236041]	[0.0279100350802413, 0.0128113746286745, 8.102820915431856e-05]	0.890983	0.000876692	1	3	0.000277932	8.10282e-05	1.42043	0	NA	8	1	1	1	1	1	1	1	1	4	4	0	NA	NA	netMHCpan-4.1	HLA-A*03:19	0.093	SB	RVAGIHKKV	2	RVAGIHKKV
RVAPEEHP	8	TRUE	sp|A5A3E0|POTEF_HUMAN;sp|P0CG38|POTEI_HUMAN;sp|P0CG39|POTEJ_HUMAN;sp|P60709|ACTB_HUMAN;sp|P62736|ACTA_HUMAN;sp|P63261|ACTG_HUMAN;sp|P63267|ACTH_HUMAN;sp|P68032|ACTC_HUMAN;sp|P68133|ACTS_HUMAN;sp|Q6S8J3|POTEE_HUMAN;sp|Q9BYX7|ACTBM_HUMAN	POTEF;POTEI;POTEJ;ACTB;ACTA2;ACTG1;ACTG2;ACTC1;ACTA1;POTEE;POTEKP	HUMAN	POTE ankyrin domain family member F OS=Homo sapiens OX=9606 GN=POTEF PE=1 SV=2	RVAPEEHP/2	['MSFragger', 'Comet', 'Sage', 'PEAKS']	[0.0008628127696289, 0.0012965964343598, 0.0010540184453227, 0.0002779321845469]	[0.6678992677628882, 0.3964163379478834, 0.3249282954893996, 1.12470865770193]	[0.0012941589535036, 0.0067310933468518, 0.0131499850728138, 0.0005153495250904]	0.990313	0.149329	1	4	0.000277932	0.00051535	1.12471	0	NA	2	2	0	0	0	0	0	0	0	2	0	0	NA	NA	netMHCpan-4.1	HLA-C*12:03	42	NB	RVAPEEHP-	NA	NA
RVAPEEHPV	9	TRUE	sp|A5A3E0|POTEF_HUMAN;sp|P60709|ACTB_HUMAN;sp|P63261|ACTG_HUMAN	POTEF;ACTB;ACTG1	HUMAN	POTE ankyrin domain family member F OS=Homo sapiens OX=9606 GN=POTEF PE=1 SV=2	RVAPEEHPV/2	['MSFragger', 'PEAKS']	[0.003887070376432, 0.0002779321845469]	[0.2751232597323025, 1.2832169085979184]	[0.0308351485601046, 0.000191659292822]	0.987226	0.418585	1	2	0.000277932	0.000191659	1.28322	0	NA	1	1	0	0	0	0	0	0	0	1	0	0	NA	NA	netMHCpan-4.1	HLA-A*03:19	0.49	SB	RVAPEEHPV	2	RVAPEEHPV
RVFGFPVHY	9	TRUE	sp|Q9Y6K1|DNM3A_HUMAN	DNMT3A	HUMAN	DNA (cytosine-5)-methyltransferase 3A OS=Homo sapiens OX=9606 GN=DNMT3A PE=1 SV=4	RVFGFPVHY/2;RVFGFPVHY/1	['MSFragger', 'Comet', 'Sage', 'PEAKS']	[0.0006097560975609, 0.0026755852842809, 0.0008768084173608, 0.0002779321845469]	[0.7123341297950391, 0.1962112949042666, 0.4495193252978949, 1.142539331817906]	[0.0009027643495229, 0.041950776355157, 0.0040387292533304, 0.0004613319380289]	0.958494	1.06031	2	4	0.000277932	0.000461332	1.14254	0	NA	5	0	2	1	0	0	0	1	1	3	2	0	NA	NA	netMHCpan-4.1	HLA-B*15:03	0.021	SB	RVFGFPVHY	1	RVFGFPVHY
RVFPYSVFY	9	TRUE	sp|O15118|NPC1_HUMAN	NPC1	HUMAN	NPC intracellular cholesterol transporter 1 OS=Homo sapiens OX=9606 GN=NPC1 PE=1 SV=2	RVFPYSVFY/1;RVFPYSVFY/2	['MSFragger', 'Comet', 'Sage', 'PEAKS']	[0.0008628127696289, 0.0015787811809283, 0.0007199424046076, 0.0004835589941972]	[0.4837337761395736, 0.2964609769552417, 0.5513409509346608, 0.9567208542184272]	[0.0057586114905008, 0.0168554063534463, 0.0015335496821017, 0.0014421400901535]	0.967156	0.283731	2	4	0.000483559	0.00144214	0.956721	0	NA	12	0	2	3	2	2	1	1	1	7	5	0	NA	NA	netMHCpan-4.1	HLA-B*15:03	0.069	SB	RVFPYSVFY	1	RVFPYSVFY
RVKLLLEYV	9	TRUE	sp|Q7L5N1|CSN6_HUMAN	COPS6	HUMAN	COP9 signalosome complex subunit 6 OS=Homo sapiens OX=9606 GN=COPS6 PE=1 SV=1	RVKLLLEYV/2;RVKLLLEYV/1	['MSFragger', 'Comet']	[0.0006097560975609, 0.000796178343949]	[0.8928847704662081, 0.5255172031339955]	[0.0002087646753627, 0.0020508393701369]	0.969284	0.562473	2	2	0.000609756	0.000208765	0.892885	15	['RVKLILEYV(15)']	3	0	0	0	1	0	1	1	0	1	2	0	NA	NA	netMHCpan-4.1	HLA-A*03:19	0.302	SB	RVKLLLEYV	NA	NA
RVTPFIL	7	FALSE	sp|Q8N4H5|TOM5_HUMAN	TOMM5	HUMAN	Mitochondrial import receptor subunit TOM5 homolog OS=Homo sapiens OX=9606 GN=TOMM5 PE=1 SV=1	RVTPFIL/1	['PEAKS']	[0.0042992261392949]	[0.3448826474096338]	[0.0561588963502862]	0.556632	1.37436	1	1	0.00429923	0.0561589	0.344883	0	NA	1	0	0	1	0	0	0	0	0	1	0	0	NA	NA	NA	NA	NA	NA	NA	NA	NA
RVTPFILKKLD	11	TRUE	sp|Q8N4H5|TOM5_HUMAN	TOMM5	HUMAN	Mitochondrial import receptor subunit TOM5 homolog OS=Homo sapiens OX=9606 GN=TOMM5 PE=1 SV=1	RVTPFILKKLD/3	['MSFragger', 'Comet', 'Sage', 'PEAKS']	[0.0006097560975609, 0.000796178343949, 0.0007199424046076, 0.0002779321845469]	[1.2419600789152028, 0.7637307402252114, 0.8861000917846539, 1.838142202030992]	[1.2298292000006251e-05, 0.0002282856880601, 6.337231048002449e-05, 5.863159309259887e-06]	0.923507	0.0874154	1	4	0.000277932	5.86316e-06	1.83814	0	NA	2	0	0	2	0	0	0	0	0	2	0	0	NA	NA	netMHCpan-4.1	HLA-A*03:19	13.874	NB	RVTPFILKL	2	RVTPFILKL
RVTPFILKKLDSI	13	FALSE	sp|Q8N4H5|TOM5_HUMAN	TOMM5	HUMAN	Mitochondrial import receptor subunit TOM5 homolog OS=Homo sapiens OX=9606 GN=TOMM5 PE=1 SV=1	RVTPFILKKLDSI/3	['Sage', 'PEAKS']	[0.0010540184453227, 0.002840909090909]	[0.3171500471332912, 0.4450378996874764]	[0.0141498203049861, 0.0293060532002918]	0.411516	0.162619	1	2	0.00105402	0.0141498	0.445038	0	NA	1	1	0	0	0	0	0	0	0	1	0	0	NA	NA	netMHCIIpan-4.3	DRB3_0101	33.71	NB	FILKKLDSI	NA	NA
RVYPQAVYF	9	TRUE	sp|Q9Y4A5|TRRAP_HUMAN	TRRAP	HUMAN	Transformation/transcription domain-associated protein OS=Homo sapiens OX=9606 GN=TRRAP PE=1 SV=3	RVYPQAVYF/2;RVYPQAVYF/1	['MSFragger', 'Comet', 'Sage', 'PEAKS']	[0.0006097560975609, 0.0010845986984815, 0.0007199424046076, 0.0002779321845469]	[0.953766039511025, 0.4412881456948166, 0.7671704564099626, 1.121580502839545]	[0.0001274021137436, 0.0044541812548494, 0.0001965864250799, 0.0005254478541379]	0.952334	0.34092	2	4	0.000277932	0.000127402	1.12158	0	NA	15	1	2	3	1	1	3	2	2	7	8	0	NA	NA	netMHCpan-4.1	HLA-A*03:19	0.012	SB	RVYPQAVYF	1	RVYPQAVYF
SAADIPINI	9	TRUE	sp|P21333|FLNA_HUMAN	FLNA	HUMAN	Filamin-A OS=Homo sapiens OX=9606 GN=FLNA PE=1 SV=4	SAADIPINI/1	['MSFragger', 'Comet', 'Sage', 'PEAKS']	[0.0008628127696289, 0.0010845986984815, 0.0009348706762231, 0.0002779321845469]	[0.5968836577037725, 0.4511318170936949, 0.4124191260898537, 1.1837666103941693]	[0.0023010452416665, 0.0040683282304334, 0.0057447587180424, 0.0003568984371319]	0.996964	0.000816546	1	4	0.000277932	0.000356898	1.18377	0	NA	11	2	1	2	2	1	1	1	1	7	4	0	NA	NA	netMHCpan-4.1	HLA-C*12:03	0.018	SB	SAADIPINI	2	SAADIPINI
SAADLVHFL	9	TRUE	sp|Q12929|EPS8_HUMAN	EPS8	HUMAN	Epidermal growth factor receptor kinase substrate 8 OS=Homo sapiens OX=9606 GN=EPS8 PE=1 SV=1	SAADLVHFL/1	['MSFragger', 'PEAKS']	[0.0091473938557128, 0.0011128421989761]	[0.1593164539523895, 0.7612682558899438]	[0.0754083738328762, 0.0045563621124264]	0.973491	0.378815	1	2	0.00111284	0.00455636	0.761268	0	NA	2	1	0	0	1	0	0	0	0	2	0	0	NA	NA	netMHCpan-4.1	HLA-C*12:03	0.007	SB	SAADLVHFL	2	SAADLVHFL
SAAEIMAVL	9	TRUE	sp|P29401|TKT_HUMAN	TKT	HUMAN	Transketolase OS=Homo sapiens OX=9606 GN=TKT PE=1 SV=3	SAAEIM[UNIMOD:Oxidation]AVL/1;SAAEIMAVL/1	['MSFragger', 'Comet', 'Sage', 'PEAKS']	[0.0016595542911332, 0.0018069179143004, 0.0014336917562724, 0.0002779321845469]	[0.3711702752508686, 0.2809432717688028, 0.2777699774637142, 1.1573236651019887]	[0.0143125947220383, 0.0194277374001784, 0.0204758002681602, 0.000420805981991]	0.971746	0.0636671	2	4	0.000277932	0.000420806	1.15732	0	NA	15	1	2	2	2	3	2	2	1	7	8	0	NA	NA	netMHCpan-4.1	HLA-C*12:03	0.022	SB	SAAEIMAVL	2	SAAEIMAVL
SAAEPVIV	8	TRUE	sp|Q5VV17|OTUD1_HUMAN	OTUD1	HUMAN	OTU domain-containing protein 1 OS=Homo sapiens OX=9606 GN=OTUD1 PE=1 SV=1	SAAEPVIV/1	['Sage', 'PEAKS']	[0.0052143684820393, 0.0016614745586708]	[0.1727944026388268, 0.6849447908665691]	[0.0536327794795166, 0.007038231356989]	0.956867	0.286303	1	2	0.00166147	0.00703823	0.684945	0	NA	8	0	3	1	1	0	1	0	2	5	3	0	NA	NA	netMHCpan-4.1	HLA-C*12:03	0.973	WB	SAAEPVI-V	2	SAAEPVI-V
SAAFPGASL	9	TRUE	sp|Q15038|DAZP2_HUMAN	DAZAP2	HUMAN	DAZ-associated protein 2 OS=Homo sapiens OX=9606 GN=DAZAP2 PE=1 SV=1	SAAFPGASL/1	['MSFragger', 'Comet', 'Sage', 'PEAKS']	[0.0008628127696289, 0.0010845986984815, 0.0007199424046076, 0.0002779321845469]	[0.6987443930745074, 0.4787516153507561, 0.5639455822452993, 1.2452501986905025]	[0.0010078967867311, 0.0031548507351531, 0.0013602149720632, 0.0002430839042252]	0.998961	0.243431	1	4	0.000277932	0.000243084	1.24525	0	NA	9	1	1	2	1	1	1	1	1	5	4	0	NA	NA	netMHCpan-4.1	HLA-C*12:03	0.084	SB	SAAFPGASL	2	SAAFPGASL
SAAGFPIRV	9	TRUE	sp|Q96H55|MYO19_HUMAN	MYO19	HUMAN	Unconventional myosin-XIX OS=Homo sapiens OX=9606 GN=MYO19 PE=1 SV=2	SAAGFPIRV/1	['PEAKS']	[0.002840909090909]	[0.4184682848139528]	[0.0347531779116107]	0.593701	3.07289	1	1	0.00284091	0.0347532	0.418468	0	NA	1	0	0	0	0	0	0	1	0	0	1	0	NA	NA	netMHCpan-4.1	HLA-C*12:03	0.013	SB	SAAGFPIRV	2	SAAGFPIRV
SAAGIGLLA	9	TRUE	sp|P43243|MATR3_HUMAN	MATR3	HUMAN	Matrin-3 OS=Homo sapiens OX=9606 GN=MATR3 PE=1 SV=2	SAAGIGLLA/1	['PEAKS']	[0.0004835589941972]	[0.8642252536513956]	[0.002503201789899]	0.948714	0.586276	1	1	0.000483559	0.0025032	0.864225	0	NA	3	0	1	1	1	0	0	0	0	3	0	0	NA	NA	netMHCpan-4.1	HLA-A*68:02	0.695	WB	SAAGIGLLA	2	SAAGIGLLA
SAAGIISLL	9	TRUE	sp|Q99460|PSMD1_HUMAN	PSMD1	HUMAN	26S proteasome non-ATPase regulatory subunit 1 OS=Homo sapiens OX=9606 GN=PSMD1 PE=1 SV=2	SAAGIISLL/1	['PEAKS']	[0.0002779321845469]	[1.188394900320875]	[0.0003467446457832]	0.992921	0.630449	1	1	0.000277932	0.000346745	1.18839	0	NA	6	1	1	2	1	0	0	1	0	5	1	0	NA	NA	netMHCpan-4.1	HLA-C*12:03	0.017	SB	SAAGIISLL	2	SAAGIISLL
SAAGLVFLI	9	TRUE	sp|P29323|EPHB2_HUMAN	EPHB2	HUMAN	Ephrin type-B receptor 2 OS=Homo sapiens OX=9606 GN=EPHB2 PE=1 SV=5	SAAGLVFLI/1	['PEAKS']	[0.0041500951063461]	[0.353906447551972]	[0.0529458647175763]	0.991527	0.737735	1	1	0.0041501	0.0529459	0.353906	0	NA	1	1	0	0	0	0	0	0	0	1	0	0	NA	NA	netMHCpan-4.1	HLA-A*68:02	0.142	SB	SAAGLVFLI	2	SAAGLVFLI
SAAGPGFSL	9	TRUE	sp|P21127|CD11B_HUMAN;sp|Q9UQ88|CD11A_HUMAN	CDK11B;CDK11A	HUMAN	Cyclin-dependent kinase 11B OS=Homo sapiens OX=9606 GN=CDK11B PE=1 SV=4	SAAGPGFSL/1	['Comet']	[0.0073729142413659]	[0.1325337040189524]	[0.0738541925403482]	0.932831	1.00957	1	1	0.00737291	0.0738542	0.132534	0	NA	2	0	0	0	0	1	0	1	0	0	2	0	NA	NA	netMHCpan-4.1	HLA-C*12:03	0.049	SB	SAAGPGFSL	2	SAAGPGFSL
SAAGVLIKL	9	TRUE	sp|Q6P2E9|EDC4_HUMAN	EDC4	HUMAN	Enhancer of mRNA-decapping protein 4 OS=Homo sapiens OX=9606 GN=EDC4 PE=1 SV=1	SAAGVLIKL/1	['MSFragger', 'Comet', 'Sage', 'PEAKS']	[0.0011396011396011, 0.0012965964343598, 0.0012459506603538, 0.0006818181818181]	[0.4466773397046809, 0.3251580529756801, 0.292560686294084, 0.7884378405096967]	[0.0077755574573035, 0.0129559773027534, 0.0178280665144058, 0.0038963896746823]	0.991507	0.561655	1	4	0.000681818	0.00389639	0.788438	0	NA	7	0	1	1	1	1	1	1	1	3	4	0	NA	NA	netMHCpan-4.1	HLA-C*12:03	0.017	SB	SAAGVLIKL	2	SAAGVLIKL
SAALASGQLGPL	12	TRUE	sp|Q16186|ADRM1_HUMAN	ADRM1	HUMAN	Proteasomal ubiquitin receptor ADRM1 OS=Homo sapiens OX=9606 GN=ADRM1 PE=1 SV=2	SAALASGQLGPL/1	['Comet', 'Sage', 'PEAKS']	[0.0018069179143004, 0.0066679014632339, 0.0002779321845469]	[0.2431954688898323, 0.1488887735059514, 1.296909634809002]	[0.0274161152479743, 0.0662739952808815, 0.0001759012073892]	0.918123	0.0726717	1	3	0.000277932	0.000175901	1.29691	0	NA	5	1	1	1	0	0	0	1	1	3	2	0	NA	NA	netMHCpan-4.1	HLA-A*68:02	21.625	NB	SAAGQLGPL	0	SASGQLGPL
SAAPAAGEEPSKEE	14	FALSE	sp|P80723|BASP1_HUMAN	BASP1	HUMAN	Brain acid soluble protein 1 OS=Homo sapiens OX=9606 GN=BASP1 PE=1 SV=2	SAAPAAGEEPSKEE/2	['MSFragger', 'Comet', 'Sage', 'PEAKS']	[0.0006097560975609, 0.000796178343949, 0.0007199424046076, 0.0002779321845469]	[1.303321163525058, 0.7508804107011908, 2.5715052232636446, 1.990457377452292]	[7.475885606108061e-06, 0.0002570054860125, 6.807423100363897e-12, 2.249763898630259e-06]	0.769935	0.78182	1	4	0.000277932	6.80742e-12	2.57151	0	NA	2	0	1	1	0	0	0	0	0	2	0	0	NA	NA	netMHCIIpan-4.3	DRB5_0101	72.29	NB	PAAGEEPSK	NA	NA
SAAPAAGEEPSKEEG	15	FALSE	sp|P80723|BASP1_HUMAN	BASP1	HUMAN	Brain acid soluble protein 1 OS=Homo sapiens OX=9606 GN=BASP1 PE=1 SV=2	SAAPAAGEEPSKEEG/2	['MSFragger', 'Comet', 'Sage', 'PEAKS']	[0.0006097560975609, 0.000796178343949, 0.0007199424046076, 0.0002779321845469]	[0.9026821062064322, 0.6362837159221466, 0.6109744316774672, 2.0009850473528545]	[0.0001928156754958, 0.0007391728782561, 0.0008694212408549, 2.105640654076713e-06]	0.644423	1.03846	1	4	0.000277932	2.10564e-06	2.00099	0	NA	3	0	1	1	0	0	0	1	0	2	1	0	NA	NA	netMHCIIpan-4.3	DRB5_0101	58.05	NB	PAAGEEPSK	NA	NA
SAAPAAGEEPSKEEGEPKK	19	FALSE	sp|P80723|BASP1_HUMAN	BASP1	HUMAN	Brain acid soluble protein 1 OS=Homo sapiens OX=9606 GN=BASP1 PE=1 SV=2	SAAPAAGEEPSKEEGEPKK/3	['MSFragger', 'Comet', 'Sage', 'PEAKS']	[0.0006097560975609, 0.000796178343949, 0.0007199424046076, 0.0002779321845469]	[0.853957140471634, 0.5651794230540833, 0.5545682045449668, 1.8113610033246677]	[0.0002862793714328, 0.0014231778282379, 0.0014871718198763, 6.938639898103238e-06]	0.922621	0.688906	1	4	0.000277932	6.93864e-06	1.81136	0	NA	4	0	1	1	0	0	1	1	0	2	2	0	NA	NA	NA	NA	NA	NA	NA	NA	NA
SAAPFFVL	8	TRUE	sp|Q92504|S39A7_HUMAN	SLC39A7	HUMAN	Zinc transporter SLC39A7 OS=Homo sapiens OX=9606 GN=SLC39A7 PE=1 SV=2	SAAPFFVL/1	['Comet', 'PEAKS']	[0.0051648788239968, 0.0016614745586708]	[0.1437936149942589, 0.6915438110246128]	[0.066911682043674, 0.0067792768098073]	0.941142	0.415504	1	2	0.00166147	0.00677928	0.691544	0	NA	4	0	1	1	0	0	1	1	0	2	2	0	NA	NA	netMHCpan-4.1	HLA-C*12:03	0.29	SB	SAAPFF-VL	2	SAAPFFV-L
SAAPFFVLF	9	TRUE	sp|Q92504|S39A7_HUMAN	SLC39A7	HUMAN	Zinc transporter SLC39A7 OS=Homo sapiens OX=9606 GN=SLC39A7 PE=1 SV=2	SAAPFFVLF/1	['MSFragger', 'Sage', 'PEAKS']	[0.003887070376432, 0.0010540184453227, 0.0019361084220716]	[0.2753269246795744, 0.3086621086458357, 0.5593183745917231]	[0.0307855344491679, 0.0153263516849924, 0.0145291990875165]	0.974984	0.0082547	1	3	0.00105402	0.0145292	0.559318	0	NA	10	2	1	1	1	1	1	2	1	5	5	0	NA	NA	netMHCpan-4.1	HLA-C*12:03	0.015	SB	SAAPFFVLF	1	SAAPFFVLF
SAAQKENAGEDPGL	14	FALSE	sp|P81605|DCD_HUMAN	DCD	HUMAN	Dermcidin OS=Homo sapiens OX=9606 GN=DCD PE=1 SV=2	SAAQKENAGEDPGL/2	['MSFragger', 'Comet', 'Sage', 'PEAKS']	[0.0006097560975609, 0.000796178343949, 0.0007199424046076, 0.0002779321845469]	[0.9012204974172487, 0.6238244491953086, 0.9235016538600084, 1.690853964044584]	[0.0001951153358231, 0.0008290931772801, 4.438804905293169e-05, 1.4804205985965377e-05]	0.864905	0.158122	1	4	0.000277932	1.48042e-05	1.69085	0	NA	1	1	0	0	0	0	0	0	0	1	0	0	NA	NA	netMHCIIpan-4.3	DRB5_0101	88.75	NB	AQKENAGED	NA	NA
SAAQKENAGEDPGLA	15	FALSE	sp|P81605|DCD_HUMAN	DCD	HUMAN	Dermcidin OS=Homo sapiens OX=9606 GN=DCD PE=1 SV=2	SAAQKENAGEDPGLA/2	['MSFragger', 'Comet', 'Sage', 'PEAKS']	[0.0008628127696289, 0.0012965964343598, 0.0007199424046076, 0.0004835589941972]	[0.599044251226336, 0.3921099565617483, 0.7158607412807716, 0.9550577610617256]	[0.0022611021832284, 0.0070030584281181, 0.0003203776387555, 0.0014566564934765]	0.0765479	0.583701	1	4	0.000483559	0.000320378	0.955058	0	NA	3	3	0	0	0	0	0	0	0	3	0	0	NA	NA	netMHCIIpan-4.3	DRB4_0101	85.69	NB	KENAGEDPG	NA	NA
SAAQKENAGEDPGLAR	16	FALSE	sp|P81605|DCD_HUMAN	DCD	HUMAN	Dermcidin OS=Homo sapiens OX=9606 GN=DCD PE=1 SV=2	SAAQKENAGEDPGLAR/3;SAAQKENAGEDPGLAR/2	['MSFragger', 'Comet', 'Sage', 'PEAKS']	[0.0006097560975609, 0.000796178343949, 0.0007199424046076, 0.0002779321845469]	[1.8360657786067889, 0.685344967348159, 1.659875415342241, 2.113623099993861]	[9.924808390111216e-08, 0.0004703296453702, 4.0036401293203e-08, 1.0369366165278504e-06]	0.951906	0.100657	2	4	0.000277932	4.00364e-08	2.11362	0	NA	4	4	0	0	0	0	0	0	0	4	0	0	NA	NA	netMHCIIpan-4.3	DRB3_0101	72.27	NB	AGEDPGLAR	NA	NA
SAAQKENAGEDPGLARQ	17	FALSE	sp|P81605|DCD_HUMAN	DCD	HUMAN	Dermcidin OS=Homo sapiens OX=9606 GN=DCD PE=1 SV=2	SAAQKENAGEDPGLARQ/2	['Sage']	[0.0075589970501474]	[0.1454626509375788]	[0.0682930160926734]	0.976929	0.257797	1	1	0.007559	0.068293	0.145463	0	NA	1	1	0	0	0	0	0	0	0	1	0	0	NA	NA	netMHCIIpan-4.3	DRB3_0101	51.18	NB	AGEDPGLAR	NA	NA
SAASLYPVL	9	TRUE	sp|Q96S52|PIGS_HUMAN	PIGS	HUMAN	GPI transamidase component PIG-S OS=Homo sapiens OX=9606 GN=PIGS PE=1 SV=3	SAASLYPVL/1	['MSFragger', 'Comet', 'Sage', 'PEAKS']	[0.0065264684554024, 0.0026755852842809, 0.0016389604308124, 0.0002779321845469]	[0.1937674937743157, 0.200971683604992, 0.2624223920758838, 1.2735979066616714]	[0.0581194402615137, 0.0401905782043591, 0.02362757028088, 0.000203561612213]	0.976979	0.242651	1	4	0.000277932	0.000203562	1.2736	0	NA	5	0	1	1	0	1	1	1	0	2	3	0	NA	NA	netMHCpan-4.1	HLA-C*12:03	0.066	SB	SAASLYPVL	2	SAASLYPVL
SAASVVSEI	9	TRUE	sp|Q08378|GOGA3_HUMAN	GOLGA3	HUMAN	Golgin subfamily A member 3 OS=Homo sapiens OX=9606 GN=GOLGA3 PE=1 SV=2	SAASVVSEI/1	['MSFragger', 'Comet', 'Sage', 'PEAKS']	[0.003257328990228, 0.0026755852842809, 0.0010540184453227, 0.0015005359056806]	[0.3134964729676688, 0.1999012221286249, 0.3209251713619942, 0.6991422764266404]	[0.0227319290978851, 0.0405800638834971, 0.0136555396529459, 0.0064929043752925]	0.95778	0.883091	1	4	0.00105402	0.0064929	0.699142	0	NA	10	1	2	2	1	2	0	0	2	6	4	0	NA	NA	netMHCpan-4.1	HLA-C*12:03	0.025	SB	SAASVVSEI	2	SAASVVSEI
SAEEPKPVEAPA	12	TRUE	sp|P80723|BASP1_HUMAN	BASP1	HUMAN	Brain acid soluble protein 1 OS=Homo sapiens OX=9606 GN=BASP1 PE=1 SV=2	SAEEPKPVEAPA/2	['MSFragger', 'Comet', 'Sage', 'PEAKS']	[0.0045168892380204, 0.0020581425263699, 0.0014336917562724, 0.0002779321845469]	[0.2555904387039395, 0.235118439775937, 0.279374288304005, 1.7166854601892534]	[0.0359684763610358, 0.0295052470469965, 0.0201710046297267, 1.2584611131066873e-05]	0.582601	2.13715	1	4	0.000277932	1.25846e-05	1.71669	0	NA	3	0	1	2	0	0	0	0	0	3	0	0	NA	NA	netMHCpan-4.1	HLA-A*68:02	18.506	NB	SAKPVEAPA	0	EEPKPVEPA
SAEEPKPVEAPAA	13	FALSE	sp|P80723|BASP1_HUMAN	BASP1	HUMAN	Brain acid soluble protein 1 OS=Homo sapiens OX=9606 GN=BASP1 PE=1 SV=2	SAEEPKPVEAPAA/2	['Sage', 'PEAKS']	[0.0027117229870671, 0.0019361084220716]	[0.2134437252013274, 0.5721192581348321]	[0.0371375629523782, 0.0134713116505293]	0.702305	1.70363	1	2	0.00193611	0.0134713	0.572119	0	NA	2	0	1	0	0	0	0	1	0	1	1	0	NA	NA	netMHCIIpan-4.3	DRB1_0101	65.17	NB	PKPVEAPAA	NA	NA
SAEEPKPVEAPAAN	14	FALSE	sp|P80723|BASP1_HUMAN	BASP1	HUMAN	Brain acid soluble protein 1 OS=Homo sapiens OX=9606 GN=BASP1 PE=1 SV=2	SAEEPKPVEAPAAN/2	['MSFragger', 'Comet', 'Sage', 'PEAKS']	[0.0008628127696289, 0.0010845986984815, 0.0007199424046076, 0.0002779321845469]	[0.5795502045752088, 0.476288153779728, 0.5426819947308761, 1.9225756364625144]	[0.0026481364924787, 0.0032272313152866, 0.0016652514991064, 3.447722034506832e-06]	0.775791	2.13356	1	4	0.000277932	3.44772e-06	1.92258	0	NA	4	0	1	1	0	0	1	1	0	2	2	0	NA	NA	netMHCIIpan-4.3	DRB1_0101	44.96	NB	PKPVEAPAA	NA	NA
SAEEPKPVEAPAANSDQ	17	FALSE	sp|P80723|BASP1_HUMAN	BASP1	HUMAN	Brain acid soluble protein 1 OS=Homo sapiens OX=9606 GN=BASP1 PE=1 SV=2	SAEEPKPVEAPAANSDQ/2	['MSFragger', 'Comet', 'Sage', 'PEAKS']	[0.0006097560975609, 0.000796178343949, 0.0007199424046076, 0.0002779321845469]	[1.22510754719255, 0.5627174540679449, 1.3737203144914365, 1.9801154409269328]	[1.4099969425980412e-05, 0.0014558253553413, 6.10477498050716e-07, 2.4009458111887376e-06]	0.809867	1.63819	1	4	0.000277932	6.10477e-07	1.98012	0	NA	4	0	1	1	0	1	0	1	0	2	2	0	NA	NA	netMHCIIpan-4.3	DRB1_0101	33.15	NB	PKPVEAPAA	NA	NA
SAFATPFLV	9	TRUE	sp|P15954|COX7C_HUMAN	COX7C	HUMAN	Cytochrome c oxidase subunit 7C, mitochondrial OS=Homo sapiens OX=9606 GN=COX7C PE=1 SV=1	SAFATPFLV/1	['MSFragger', 'Comet', 'Sage', 'PEAKS']	[0.0008628127696289, 0.0010845986984815, 0.0009348706762231, 0.0002779321845469]	[0.5780517760141438, 0.4494032838665522, 0.4048402179052366, 1.354740871863109]	[0.0026804969166328, 0.0041335808656251, 0.0061731616620005, 0.0001223920212691]	0.991721	0.0781938	1	4	0.000277932	0.000122392	1.35474	0	NA	11	1	2	1	2	1	1	2	1	6	5	0	NA	NA	netMHCpan-4.1	HLA-C*12:03	0.074	SB	SAFATPFLV	2	SAFATPFLV
SAFATPFLVVRHQLLKT	17	FALSE	sp|P15954|COX7C_HUMAN	COX7C	HUMAN	Cytochrome c oxidase subunit 7C, mitochondrial OS=Homo sapiens OX=9606 GN=COX7C PE=1 SV=1	SAFATPFLVVRHQLLKT/2	['Comet']	[0.0099100752431638]	[0.1096253190891505]	[0.0900772593156694]	0.619799	0.511752	1	1	0.00991008	0.0900773	0.109625	0	NA	2	0	0	0	1	0	0	0	1	1	1	0	NA	NA	netMHCIIpan-4.3	DRB1_0101	4.54	WB	FLVVRHQLL	NA	NA
SAFGDLTIKSLA	12	TRUE	sp|Q96EY5|MB12A_HUMAN	MVB12A	HUMAN	Multivesicular body subunit 12A OS=Homo sapiens OX=9606 GN=MVB12A PE=1 SV=1	SAFGDLTIKSLA/2	['MSFragger', 'Comet', 'Sage', 'PEAKS']	[0.0006097560975609, 0.000796178343949, 0.0007199424046076, 0.0002779321845469]	[1.1840752930346568, 0.6635571588642803, 1.479280058519671, 1.7192802258781508]	[1.9668867266483115e-05, 0.0005749169628511, 2.234568451270701e-07, 1.238093578546692e-05]	0.930583	0.016684	1	4	0.000277932	2.23457e-07	1.71928	0	NA	1	0	0	0	0	1	0	0	0	0	1	0	NA	NA	netMHCpan-4.1	HLA-A*68:02	5.482	NB	SAFGIKSLA	2	SAFGTIKSL
SAFGFPVIL	9	TRUE	sp|O15243|OBRG_HUMAN	LEPROT	HUMAN	Leptin receptor gene-related protein OS=Homo sapiens OX=9606 GN=LEPROT PE=1 SV=1	SAFGFPVIL/1	['MSFragger', 'Comet', 'Sage', 'PEAKS']	[0.0016595542911332, 0.0018069179143004, 0.0012459506603538, 0.0015005359056806]	[0.3598997950382475, 0.2351551839611227, 0.2868655814883448, 0.71848524345273]	[0.0156718044028198, 0.0294953988458282, 0.0188053837137761, 0.0058169944609235]	0.975902	0.0199102	1	4	0.00124595	0.00581699	0.718485	0	NA	1	0	0	0	0	1	0	0	0	0	1	0	NA	NA	netMHCpan-4.1	HLA-C*12:03	0.007	SB	SAFGFPVIL	1	SAFGFPVIL
SAFGKGFVL	9	TRUE	sp|Q9UP79|ATS8_HUMAN	ADAMTS8	HUMAN	A disintegrin and metalloproteinase with thrombospondin motifs 8 OS=Homo sapiens OX=9606 GN=ADAMTS8 PE=2 SV=2	SAFGKGFVL/1	['MSFragger', 'Comet', 'Sage', 'PEAKS']	[0.0006097560975609, 0.000796178343949, 0.0008768084173608, 0.0002779321845469]	[0.7620633234935871, 0.5501919379460767, 0.493666424288597, 1.276372406035725]	[0.0006032071575013, 0.0016338840436104, 0.0026544611136925, 0.0002000550067868]	0.934607	0.99768	1	4	0.000277932	0.000200055	1.27637	0	NA	3	0	0	0	0	1	1	1	0	0	3	0	NA	NA	netMHCpan-4.1	HLA-C*12:03	0.013	SB	SAFGKGFVL	1	SAFGKGFVL
SAFGLPIVF	9	TRUE	sp|O95214|LERL1_HUMAN	LEPROTL1	HUMAN	Leptin receptor overlapping transcript-like 1 OS=Homo sapiens OX=9606 GN=LEPROTL1 PE=1 SV=2	SAFGLPIVF/1	['MSFragger', 'Comet', 'Sage', 'PEAKS']	[0.0008628127696289, 0.0012965964343598, 0.0009348706762231, 0.0002779321845469]	[0.5493929267476276, 0.4126507113307606, 0.3605581580628475, 1.2679389872175528]	[0.0033815405855353, 0.0057972705603068, 0.0093920663288606, 0.0002109043570291]	0.989623	0.00676143	1	4	0.000277932	0.000210904	1.26794	0	NA	10	2	1	2	1	1	1	1	1	6	4	0	NA	NA	netMHCpan-4.1	HLA-C*12:03	0.011	SB	SAFGLPIVF	1	SAFGLPIVF
SAFGQIYKV	9	TRUE	sp|Q96SI9|STRBP_HUMAN	STRBP	HUMAN	Spermatid perinuclear RNA-binding protein OS=Homo sapiens OX=9606 GN=STRBP PE=1 SV=1	SAFGQIYKV/2	['MSFragger', 'Comet', 'Sage', 'PEAKS']	[0.0015259409969481, 0.0018069179143004, 0.0014336917562724, 0.0004835589941972]	[0.4077459969017576, 0.2440753179456266, 0.2704656002753666, 0.8760325771941722]	[0.0106545901201312, 0.0271974958464221, 0.0219211859466035, 0.0023345944305943]	0.952868	0.904445	1	4	0.000483559	0.00233459	0.876033	0	NA	2	0	1	0	1	0	0	0	0	2	0	0	NA	NA	netMHCpan-4.1	HLA-A*68:02	0.012	SB	SAFGQIYKV	2	SAFGQIYKV
SAFPAVQYL	9	TRUE	sp|Q13227|GPS2_HUMAN	GPS2	HUMAN	G protein pathway suppressor 2 OS=Homo sapiens OX=9606 GN=GPS2 PE=1 SV=3	SAFPAVQYL/1	['MSFragger', 'Comet', 'Sage', 'PEAKS']	[0.0006097560975609, 0.0010845986984815, 0.0007199424046076, 0.0002779321845469]	[0.7416830683624671, 0.4443885281979818, 0.5922477105045937, 1.3556862931697826]	[0.0007116010712332, 0.0043288647592246, 0.0010390445100727, 0.0001216680231616]	0.975032	0.138508	1	4	0.000277932	0.000121668	1.35569	0	NA	10	1	2	1	1	1	1	2	1	5	5	0	NA	NA	netMHCpan-4.1	HLA-C*12:03	0.002	SB	SAFPAVQYL	2	SAFPAVQYL
SAFPEVRSL	9	TRUE	sp|Q6YHU6|THADA_HUMAN	THADA	HUMAN	tRNA (32-2'-O)-methyltransferase regulator THADA OS=Homo sapiens OX=9606 GN=THADA PE=1 SV=1	SAFPEVRSL/2	['MSFragger', 'Comet', 'Sage', 'PEAKS']	[0.0006097560975609, 0.0012965964343598, 0.0008768084173608, 0.0002779321845469]	[0.8247131813607333, 0.3431124047426584, 0.4879673007054879, 1.4825080156745172]	[0.0003629144932711, 0.010987021927578, 0.0028022921010023, 5.485880056868523e-05]	0.983716	0.998371	1	4	0.000277932	5.48588e-05	1.48251	0	NA	7	0	0	0	0	3	1	2	1	0	7	0	NA	NA	netMHCpan-4.1	HLA-C*12:03	0.001	SB	SAFPEVRSL	1	SAFPEVRSL
SAFPFPVT	8	TRUE	sp|Q96K37|S35E1_HUMAN	SLC35E1	HUMAN	Solute carrier family 35 member E1 OS=Homo sapiens OX=9606 GN=SLC35E1 PE=1 SV=2	SAFPFPVT/1	['Comet', 'Sage', 'PEAKS']	[0.0094392004441976, 0.0092207557403724, 0.0047879616963064]	[0.1124473920606634, 0.1334052211881439, 0.3274673909341571]	[0.0879162543156012, 0.0758469365866956, 0.0628977748219547]	0.992748	0.0320415	1	3	0.00478796	0.0628978	0.327467	0	NA	3	0	1	0	0	1	1	0	0	1	2	0	NA	NA	netMHCpan-4.1	HLA-C*12:03	1.44	WB	SAFPFPVT-	1	SAFPFPV-T
SAFPFPVTV	9	TRUE	sp|Q96K37|S35E1_HUMAN	SLC35E1	HUMAN	Solute carrier family 35 member E1 OS=Homo sapiens OX=9606 GN=SLC35E1 PE=1 SV=2	SAFPFPVTV/1	['MSFragger', 'Comet', 'Sage', 'PEAKS']	[0.0006097560975609, 0.000796178343949, 0.0007199424046076, 0.0002779321845469]	[0.7223472544242542, 0.5578257631332939, 0.6031316927096599, 1.4937170783279248]	[0.0008323779844716, 0.0015229309193161, 0.0009368010565858, 5.11272552421044e-05]	0.994541	0.00516544	1	4	0.000277932	5.11273e-05	1.49372	0	NA	22	2	3	3	3	3	3	2	3	11	11	0	NA	NA	netMHCpan-4.1	HLA-C*12:03	0.001	SB	SAFPFPVTV	2	SAFPFPVTV
SAFPFPVTVSL	11	TRUE	sp|Q96K37|S35E1_HUMAN	SLC35E1	HUMAN	Solute carrier family 35 member E1 OS=Homo sapiens OX=9606 GN=SLC35E1 PE=1 SV=2	SAFPFPVTVSL/1	['MSFragger', 'Comet', 'Sage', 'PEAKS']	[0.0013528138528138, 0.0012965964343598, 0.0010540184453227, 0.0002779321845469]	[0.4254675323655841, 0.4125119716122302, 0.3562005727299538, 1.197408044081876]	[0.0092320631661109, 0.0058046756927639, 0.009787357499483, 0.0003277846605348]	0.975223	0.167619	1	4	0.000277932	0.000327785	1.19741	0	NA	2	0	0	0	0	0	1	0	1	0	2	0	NA	NA	netMHCpan-4.1	HLA-C*12:03	0.314	SB	SAFPFPVTL	1	SAFPFPVTL
SAFPKEVKV	9	TRUE	sp|Q5TH69|BIG3_HUMAN	ARFGEF3	HUMAN	Brefeldin A-inhibited guanine nucleotide-exchange protein 3 OS=Homo sapiens OX=9606 GN=ARFGEF3 PE=1 SV=3	SAFPKEVKV/2	['MSFragger']	[0.0098874872144561]	[0.1430743037175954]	[0.0850638275770279]	0.970396	3.61087	1	1	0.00988749	0.0850638	0.143074	0	NA	1	0	0	1	0	0	0	0	0	1	0	0	NA	NA	netMHCpan-4.1	HLA-C*12:03	0.006	SB	SAFPKEVKV	2	SAFPKEVKV
SAFPSNIFY	9	TRUE	sp|Q92900|RENT1_HUMAN	UPF1	HUMAN	Regulator of nonsense transcripts 1 OS=Homo sapiens OX=9606 GN=UPF1 PE=1 SV=2	SAFPSNIFY/1	['MSFragger', 'Comet', 'Sage', 'PEAKS']	[0.0008628127696289, 0.0012965964343598, 0.0007199424046076, 0.0002779321845469]	[0.6183171679077881, 0.374325328010623, 0.5333017882070068, 1.3081960067550524]	[0.0019341335126203, 0.0082473042502114, 0.0018207054795168, 0.0001638872039123]	0.982055	0.02062	1	4	0.000277932	0.000163887	1.3082	0	NA	11	0	1	2	1	1	2	3	1	4	7	0	NA	NA	netMHCpan-4.1	HLA-C*12:03	0.011	SB	SAFPSNIFY	1	SAFPSNIFY
SAFPTTINF	9	TRUE	sp|P43355|MAGA1_HUMAN	MAGEA1	HUMAN	Melanoma-associated antigen 1 OS=Homo sapiens OX=9606 GN=MAGEA1 PE=1 SV=1	SAFPTTINF/1	['MSFragger', 'Comet', 'Sage', 'PEAKS']	[0.0006097560975609, 0.000796178343949, 0.0009348706762231, 0.0002779321845469]	[0.7149417952833131, 0.5458281931593879, 0.4209172959361969, 1.6142456013688673]	[0.0008838808087075, 0.0017009010337603, 0.0052995132938796, 2.396564959567823e-05]	0.990883	0.00414134	1	4	0.000277932	2.39656e-05	1.61425	0	NA	18	1	2	2	2	4	2	2	3	7	11	0	NA	NA	netMHCpan-4.1	HLA-C*12:03	0.008	SB	SAFPTTINF	1	SAFPTTINF
SAFPYAHRF	9	TRUE	sp|Q9HAB8|PPCS_HUMAN	PPCS	HUMAN	Phosphopantothenate--cysteine ligase OS=Homo sapiens OX=9606 GN=PPCS PE=1 SV=2	SAFPYAHRF/2	['MSFragger', 'Comet', 'Sage', 'PEAKS']	[0.0008628127696289, 0.0012965964343598, 0.0008768084173608, 0.0002779321845469]	[0.6927658202579233, 0.4020106048557272, 0.5042102967772552, 1.1147813049313755]	[0.0010579414556982, 0.0063934711852749, 0.0024011881145619, 0.0005480727028594]	0.992504	0.0129446	1	4	0.000277932	0.000548073	1.11478	0	NA	6	0	0	1	1	1	1	1	1	2	4	0	NA	NA	netMHCpan-4.1	HLA-C*12:03	0.004	SB	SAFPYAHRF	1	SAFPYAHRF
SAFSRIMKL	9	TRUE	sp|Q70EL2|UBP45_HUMAN	USP45	HUMAN	Ubiquitin carboxyl-terminal hydrolase 45 OS=Homo sapiens OX=9606 GN=USP45 PE=1 SV=3	SAFSRIM[UNIMOD:Oxidation]KL/2	['MSFragger', 'Comet', 'Sage', 'PEAKS']	[0.0008628127696289, 0.0018069179143004, 0.006497122702803, 0.0018333672845793]	[0.613525919822959, 0.2362113217807082, 0.1572305297457321, 0.6205899276075452]	[0.0020107094131195, 0.0292137038453463, 0.0615826960455759, 0.010162795807449]	0.946971	0.431666	1	4	0.000862813	0.00201071	0.62059	0	NA	3	0	1	0	1	1	0	0	0	2	1	0	NA	NA	netMHCpan-4.1	HLA-C*12:03	0.003	SB	SAFSRIMKL	2	SAFSRIMKL
SAGPPLLAV	9	TRUE	sp|P25440|BRD2_HUMAN	BRD2	HUMAN	Bromodomain-containing protein 2 OS=Homo sapiens OX=9606 GN=BRD2 PE=1 SV=2	SAGPPLLAV/1	['MSFragger', 'Comet', 'Sage', 'PEAKS']	[0.0016595542911332, 0.0038998357963875, 0.0023007738966743, 0.0006818181818181]	[0.3873319319988286, 0.1656165861598163, 0.2195384477875749, 0.8268949801263564]	[0.012564118315906, 0.0551627358317684, 0.0351221369181125, 0.0031162059792181]	0.947301	0.406594	1	4	0.000681818	0.00311621	0.826895	0	NA	6	0	0	1	1	1	2	1	0	2	4	0	NA	NA	netMHCpan-4.1	HLA-C*12:03	0.059	SB	SAGPPLLAV	2	SAGPPLLAV
SAGPSVVSV	9	TRUE	sp|P13196|HEM1_HUMAN	ALAS1	HUMAN	5-aminolevulinate synthase, non-specific, mitochondrial OS=Homo sapiens OX=9606 GN=ALAS1 PE=1 SV=2	SAGPSVVSV/1	['MSFragger', 'Comet', 'Sage', 'PEAKS']	[0.0008628127696289, 0.008455467869222, 0.0052143684820393, 0.0002779321845469]	[0.4933733827135168, 0.1194982329194835, 0.1717423575215043, 1.139580783506516]	[0.0053257088445564, 0.0827220747141226, 0.054138824165962, 0.0004698921392398]	0.971117	0.0149095	1	4	0.000277932	0.000469892	1.13958	0	NA	10	0	2	0	0	2	2	4	0	2	8	0	NA	NA	netMHCpan-4.1	HLA-C*12:03	0.045	SB	SAGPSVVSV	2	SAGPSVVSV
SAHLQWMVVR	10	TRUE	sp|P46779|RL28_HUMAN	RPL28	HUMAN	Large ribosomal subunit protein eL28 OS=Homo sapiens OX=9606 GN=RPL28 PE=1 SV=3	[UNIMOD:Acetylation]-SAHLQWM[UNIMOD:Oxidation]VVR/2	['MSFragger', 'PEAKS']	[0.0045168892380204, 0.0002779321845469]	[0.2476381056942444, 1.2770438966856674]	[0.0382850173833315, 0.0001992154006515]	0.571012	6.81781	1	2	0.000277932	0.000199215	1.27704	0	NA	2	0	0	0	0	0	0	0	2	0	2	0	NA	NA	netMHCpan-4.1	HLA-C*12:03	20.394	NB	SAHQWMVVR	NA	NA
SAHLQWMVVRN	11	TRUE	sp|P46779|RL28_HUMAN	RPL28	HUMAN	Large ribosomal subunit protein eL28 OS=Homo sapiens OX=9606 GN=RPL28 PE=1 SV=3	[UNIMOD:Acetylation]-SAHLQWM[UNIMOD:Oxidation]VVRN/2	['MSFragger', 'PEAKS']	[0.0018890200708382, 0.0002779321845469]	[0.3525347385424439, 1.2271284992558913]	[0.0166278274485984, 0.0002722518950188]	0.824358	6.25713	1	2	0.000277932	0.000272252	1.22713	0	NA	5	0	1	1	0	0	0	1	2	2	3	0	NA	NA	netMHCpan-4.1	HLA-C*12:03	70	NB	SAHLQVVRN	NA	NA
SAIDRIFTL	9	TRUE	sp|Q86TU7|SETD3_HUMAN	SETD3	HUMAN	Actin-histidine N-methyltransferase OS=Homo sapiens OX=9606 GN=SETD3 PE=1 SV=1	SAIDRIFTL/1;SAIDRIFTL/2	['MSFragger', 'Comet', 'Sage', 'PEAKS']	[0.0006097560975609, 0.0010845986984815, 0.0007199424046076, 0.0002779321845469]	[0.7261535312187226, 0.4392251667153657, 0.5595325814998098, 1.442065320075951]	[0.0008070842785665, 0.0045395671874048, 0.001418552010946, 7.073108404622137e-05]	0.970586	0.0287623	2	4	0.000277932	7.07311e-05	1.44207	0	NA	8	0	1	0	1	1	2	1	2	2	6	0	NA	NA	netMHCpan-4.1	HLA-C*12:03	0.002	SB	SAIDRIFTL	2	SAIDRIFTL
SAIGLVLLM	9	TRUE	sp|O15427|MOT4_HUMAN	SLC16A3	HUMAN	Monocarboxylate transporter 4 OS=Homo sapiens OX=9606 GN=SLC16A3 PE=1 SV=1	SAIGLVLLM[UNIMOD:Oxidation]/1	['MSFragger', 'Comet', 'Sage', 'PEAKS']	[0.0008628127696289, 0.0025864095932283, 0.0010540184453227, 0.0016614745586708]	[0.451214703123349, 0.2106776060678178, 0.3201180954016134, 0.6812363199999801]	[0.0074949828538067, 0.0368203342267423, 0.0137597610263424, 0.0071881045161143]	0.973246	0.0023449	1	4	0.000862813	0.0071881	0.681236	0	NA	8	1	1	1	1	1	1	1	1	4	4	0	NA	NA	netMHCpan-4.1	HLA-C*12:03	0.058	SB	SAIGLVLLM	1	SAIGLVLLM
SAIGRAMEL	9	TRUE	sp|Q9NZN5|ARHGC_HUMAN	ARHGEF12	HUMAN	Rho guanine nucleotide exchange factor 12 OS=Homo sapiens OX=9606 GN=ARHGEF12 PE=1 SV=1	SAIGRAM[UNIMOD:Oxidation]EL/2	['MSFragger', 'Sage']	[0.0008628127696289, 0.0016389604308124]	[0.5967811043529693, 0.2619433739847507]	[0.0023029586103182, 0.023733164190833]	0.857743	0.15785	1	2	0.000862813	0.00230296	0.596781	0	NA	1	0	0	0	0	0	1	0	0	0	1	0	NA	NA	netMHCpan-4.1	HLA-C*12:03	0.005	SB	SAIGRAMEL	2	SAIGRAMEL
SAIPHPLIM	9	TRUE	sp|P61201|CSN2_HUMAN	COPS2	HUMAN	COP9 signalosome complex subunit 2 OS=Homo sapiens OX=9606 GN=COPS2 PE=1 SV=1	SAIPHPLIM[UNIMOD:Oxidation]/1;SAIPHPLIM[UNIMOD:Oxidation]/2	['MSFragger', 'Comet', 'Sage', 'PEAKS']	[0.0006097560975609, 0.000796178343949, 0.0007199424046076, 0.0002779321845469]	[0.7790756120216543, 0.5813643524972264, 0.6072710974309117, 1.3795624931044874]	[0.000525474296424, 0.0012260342278718, 0.0009006118409314, 0.0001047346791281]	0.965926	1.66419	2	4	0.000277932	0.000104735	1.37956	0	NA	9	0	2	2	1	1	1	1	1	5	4	0	NA	NA	netMHCpan-4.1	HLA-C*12:03	0.002	SB	SAIPHPLIM	1	SAIPHPLIM
SAIPMVPVV	9	TRUE	sp|O14668|TMG1_HUMAN	PRRG1	HUMAN	Transmembrane gamma-carboxyglutamic acid protein 1 OS=Homo sapiens OX=9606 GN=PRRG1 PE=1 SV=1	SAIPM[UNIMOD:Oxidation]VPVV/1	['MSFragger', 'Comet', 'Sage', 'PEAKS']	[0.0006097560975609, 0.000796178343949, 0.0007199424046076, 0.0002779321845469]	[0.7235685043050721, 0.5224586146341128, 0.5608476456128989, 1.1334149423469433]	[0.0008241773407458, 0.0021094372428859, 0.0014009108886479, 0.0004882382320981]	0.974643	0.0931861	1	4	0.000277932	0.000488238	1.13341	0	NA	8	0	1	1	1	1	2	1	1	3	5	0	NA	NA	netMHCpan-4.1	HLA-C*12:03	0.013	SB	SAIPMVPVV	2	SAIPMVPVV
SAISFTEFV	9	TRUE	sp|Q99653|CHP1_HUMAN	CHP1	HUMAN	Calcineurin B homologous protein 1 OS=Homo sapiens OX=9606 GN=CHP1 PE=1 SV=3	SAISFTEFV/1	['MSFragger', 'Comet', 'Sage', 'PEAKS']	[0.0013528138528138, 0.0012965964343598, 0.0009348706762231, 0.0004835589941972]	[0.4333751916025336, 0.3546914278866802, 0.406498051183132, 0.9762883806420232]	[0.0086597742361822, 0.009878319169148, 0.0060768131445381, 0.0012814791081366]	0.966398	0.153497	1	4	0.000483559	0.00128148	0.976288	0	NA	5	0	1	0	1	1	1	1	0	2	3	0	NA	NA	netMHCpan-4.1	HLA-A*68:02	0.05	SB	SAISFTEFV	2	SAISFTEFV
SAISSVRLY	9	TRUE	sp|P42285|MTREX_HUMAN	MTREX	HUMAN	Exosome RNA helicase MTR4 OS=Homo sapiens OX=9606 GN=MTREX PE=1 SV=3	SAISSVRLY/2	['MSFragger', 'Comet', 'Sage', 'PEAKS']	[0.0006097560975609, 0.0012965964343598, 0.0008768084173608, 0.0002779321845469]	[0.7763385274241469, 0.3958146087302642, 0.4997891546615425, 1.288149548390553]	[0.0005372685402381, 0.0067684520068899, 0.0025043088340907, 0.0001858269930209]	0.981474	0.364508	1	4	0.000277932	0.000185827	1.28815	0	NA	6	0	1	1	1	1	1	0	1	3	3	0	NA	NA	netMHCpan-4.1	HLA-C*12:03	0.007	SB	SAISSVRLY	1	SAISSVRLY
SAITPSVSRTS	11	TRUE	sp|P13647|K2C5_HUMAN	KRT5	HUMAN	Keratin, type II cytoskeletal 5 OS=Homo sapiens OX=9606 GN=KRT5 PE=1 SV=3	SAITPSVSRTS/2	['Sage']	[0.006497122702803]	[0.1529266914093935]	[0.063963993536119]	0.915448	0.615605	1	1	0.00649712	0.063964	0.152927	0	NA	1	1	0	0	0	0	0	0	0	1	0	0	NA	NA	netMHCpan-4.1	HLA-A*68:02	15.519	NB	SAITPSVTS	1	SAIPSVSRT
SAKPAPPKPEPKPK	14	FALSE	sp|P05204|HMGN2_HUMAN	HMGN2	HUMAN	Non-histone chromosomal protein HMG-17 OS=Homo sapiens OX=9606 GN=HMGN2 PE=1 SV=3	SAKPAPPKPEPKPK/3	['MSFragger', 'Comet', 'Sage', 'PEAKS']	[0.0006097560975609, 0.000796178343949, 0.0007199424046076, 0.0002779321845469]	[1.5296665128375182, 0.8778354443556993, 1.0552211085706336, 1.7733976916816676]	[1.1918338724273171e-06, 7.97087263411531e-05, 1.2665519627553415e-05, 8.809594211949639e-06]	0.534553	0.0422049	1	4	0.000277932	1.19183e-06	1.7734	0	NA	1	1	0	0	0	0	0	0	0	1	0	0	NA	NA	netMHCIIpan-4.3	DRB5_0101	63.06	NB	PAPPKPEPK	NA	NA
SAKSRTIG	8	TRUE	sp|P05089|ARGI1_HUMAN	ARG1	HUMAN	Arginase-1 OS=Homo sapiens OX=9606 GN=ARG1 PE=1 SV=2	[UNIMOD:Acetylation]-SAKSRTIG/2	['MSFragger', 'PEAKS']	[0.0015259409969481, 0.0002779321845469]	[0.4146240640164465, 1.0403808695635892]	[0.0100783467482392, 0.0008672337299222]	0.996401	1.63445	1	2	0.000277932	0.000867234	1.04038	0	NA	2	2	0	0	0	0	0	0	0	2	0	0	NA	NA	netMHCpan-4.1	HLA-C*12:03	18.478	NB	SAKSRTIG-	0	SA-KSRTIG
SAKSVPVTPARPPPHN	16	FALSE	sp|Q99618|CDCA3_HUMAN	CDCA3	HUMAN	Cell division cycle-associated protein 3 OS=Homo sapiens OX=9606 GN=CDCA3 PE=1 SV=1	SAKSVPVTPARPPPHN/3	['MSFragger', 'Comet', 'Sage', 'PEAKS']	[0.0006097560975609, 0.000796178343949, 0.0007199424046076, 0.0002779321845469]	[1.2648457645760978, 0.6179198988614654, 0.6003318090750845, 1.511789749950584]	[1.0214471970763648e-05, 0.0008754488029062, 0.0009621000883761, 4.563742568768888e-05]	0.510831	0.914299	1	4	0.000277932	1.02145e-05	1.51179	0	NA	8	0	0	3	0	1	2	2	0	3	5	0	NA	NA	netMHCIIpan-4.3	DRB4_0101	28.59	NB	VTPARPPPH	NA	NA
SAKTPGFSV	9	TRUE	sp|Q9NY61|AATF_HUMAN	AATF	HUMAN	Protein AATF OS=Homo sapiens OX=9606 GN=AATF PE=1 SV=1	SAKTPGFSV/2	['MSFragger', 'Comet', 'Sage', 'PEAKS']	[0.0006097560975609, 0.000796178343949, 0.0007199424046076, 0.0002779321845469]	[0.7942735127485827, 0.5396199067852832, 0.5760876530609184, 1.3861340374729236]	[0.0004645400000916, 0.0018010080206349, 0.0012117854036668, 0.0001005014672582]	0.932949	0.626771	1	4	0.000277932	0.000100501	1.38613	0	NA	11	1	2	2	1	1	2	1	1	6	5	0	NA	NA	netMHCpan-4.1	HLA-C*12:03	0.094	SB	SAKTPGFSV	2	SAKTPGFSV
SALPFITYL	9	TRUE	sp|Q969H6|POP5_HUMAN	POP5	HUMAN	Ribonuclease P/MRP protein subunit POP5 OS=Homo sapiens OX=9606 GN=POP5 PE=1 SV=1	SALPFITYL/1	['MSFragger', 'Comet', 'Sage', 'PEAKS']	[0.0008628127696289, 0.0012965964343598, 0.0009348706762231, 0.0002779321845469]	[0.4747565728099294, 0.341336745024852, 0.4262010670683511, 1.1482224817923925]	[0.0061932966872365, 0.0111676730718632, 0.0050401891330216, 0.0004453173963146]	0.941114	0.0153299	1	4	0.000277932	0.000445317	1.14822	0	NA	9	1	2	1	1	1	1	1	1	5	4	0	NA	NA	netMHCpan-4.1	HLA-C*12:03	0.009	SB	SALPFITYL	1	SALPFITYL
SAMTEEAAVAIKAMAK	16	FALSE	sp|P63241|IF5A1_HUMAN;sp|Q6IS14|IF5AL_HUMAN	EIF5A;EIF5AL1	HUMAN	Eukaryotic translation initiation factor 5A-1 OS=Homo sapiens OX=9606 GN=EIF5A PE=1 SV=2	SAM[UNIMOD:Oxidation]TEEAAVAIKAM[UNIMOD:Oxidation]AK/2	['MSFragger', 'Comet', 'PEAKS']	[0.0008628127696289, 0.0010845986984815, 0.0002779321845469]	[0.6323738818462058, 0.4847168615410001, 1.5325502068286911]	[0.0017258984466794, 0.0029862295813335, 4.005417304166317e-05]	0.697943	10.9635	1	3	0.000277932	4.00542e-05	1.53255	0	NA	1	0	0	0	0	0	0	0	1	0	1	0	NA	NA	netMHCIIpan-4.3	DRB1_0101	9.42	NB	EEAAVAIKA	NA	NA
SAPAADKEEPAA	12	TRUE	sp|P29966|MARCS_HUMAN	MARCKS	HUMAN	Myristoylated alanine-rich C-kinase substrate OS=Homo sapiens OX=9606 GN=MARCKS PE=1 SV=4	SAPAADKEEPAA/2	['MSFragger', 'Comet', 'Sage', 'PEAKS']	[0.0015259409969481, 0.0012965964343598, 0.0008768084173608, 0.0002779321845469]	[0.39867492254329, 0.313077093623191, 0.5102994006657622, 1.40203217378345]	[0.0114647635941919, 0.0144744689309315, 0.0022660698427111, 9.095311300393329e-05]	0.599554	0.194944	1	4	0.000277932	9.09531e-05	1.40203	0	NA	2	0	1	1	0	0	0	0	0	2	0	0	NA	NA	netMHCpan-4.1	HLA-A*68:02	34.381	NB	SAPAAEPAA	0	SAPDKEEPA
SAPAADKEEPAAA	13	FALSE	sp|P29966|MARCS_HUMAN	MARCKS	HUMAN	Myristoylated alanine-rich C-kinase substrate OS=Homo sapiens OX=9606 GN=MARCKS PE=1 SV=4	SAPAADKEEPAAA/2	['MSFragger', 'Comet', 'Sage', 'PEAKS']	[0.0008628127696289, 0.0012965964343598, 0.0009348706762231, 0.0002779321845469]	[0.5390954421876107, 0.3912011973794865, 0.4041124568146362, 1.094489953678575]	[0.0036759841147537, 0.0070618363972318, 0.0062159358775916, 0.000621432932302]	0.725608	0.420114	1	4	0.000277932	0.000621433	1.09449	0	NA	3	0	1	1	0	0	0	1	0	2	1	0	NA	NA	netMHCIIpan-4.3	DRB3_0101	28.63	NB	PAADKEEPA	NA	NA
SAPAADKEEPAAAG	14	FALSE	sp|P29966|MARCS_HUMAN	MARCKS	HUMAN	Myristoylated alanine-rich C-kinase substrate OS=Homo sapiens OX=9606 GN=MARCKS PE=1 SV=4	SAPAADKEEPAAAG/2	['MSFragger', 'Comet', 'Sage', 'PEAKS']	[0.0006097560975609, 0.000796178343949, 0.0007199424046076, 0.0002779321845469]	[0.8506536555210436, 0.6124221711760374, 1.4341897771137018, 1.9551661970424064]	[0.0002940540249961, 0.0009209371325546, 3.432702696865204e-07, 2.8088111658423e-06]	0.667423	0.301256	1	4	0.000277932	3.4327e-07	1.95517	0	NA	9	2	2	1	0	1	1	2	0	5	4	0	NA	NA	netMHCIIpan-4.3	DRB3_0101	28.42	NB	PAADKEEPA	NA	NA
SAPAADKEEPAAAGSG	16	FALSE	sp|P29966|MARCS_HUMAN	MARCKS	HUMAN	Myristoylated alanine-rich C-kinase substrate OS=Homo sapiens OX=9606 GN=MARCKS PE=1 SV=4	SAPAADKEEPAAAGSG/2	['MSFragger', 'Comet', 'Sage', 'PEAKS']	[0.0006097560975609, 0.0012965964343598, 0.0007199424046076, 0.0002779321845469]	[0.934068984886846, 0.4134184468082994, 0.585791346595994, 1.736338656936928]	[0.0001494751054387, 0.0057564633876034, 0.0011048913675826, 1.112157911024339e-05]	0.768883	0.96996	1	4	0.000277932	1.11216e-05	1.73634	0	NA	2	0	1	1	0	0	0	0	0	2	0	0	NA	NA	netMHCIIpan-4.3	DRB1_0101	44.28	NB	ADKEEPAAA	NA	NA
SAPAADKEEPAAAGSGAA	18	FALSE	sp|P29966|MARCS_HUMAN	MARCKS	HUMAN	Myristoylated alanine-rich C-kinase substrate OS=Homo sapiens OX=9606 GN=MARCKS PE=1 SV=4	SAPAADKEEPAAAGSGAA/2	['MSFragger', 'Comet', 'Sage', 'PEAKS']	[0.0006097560975609, 0.000796178343949, 0.0007199424046076, 0.0002779321845469]	[1.0805354773549212, 0.6065688619853495, 2.8731398157853696, 1.95472351837088]	[4.555759540504876e-05, 0.000971967590211, 3.852675268450051e-13, 2.816641445088717e-06]	0.750141	0.0340253	1	4	0.000277932	3.85268e-13	2.87314	0	NA	5	1	2	2	0	0	0	0	0	5	0	0	NA	NA	netMHCIIpan-4.3	DRB1_0101	51.24	NB	DKEEPAAAG	NA	NA
SAPLVKTL	8	TRUE	sp|P30305|MPIP2_HUMAN	CDC25B	HUMAN	M-phase inducer phosphatase 2 OS=Homo sapiens OX=9606 GN=CDC25B PE=1 SV=2	SAPLVKTL/1	['MSFragger', 'Comet', 'Sage', 'PEAKS']	[0.0013528138528138, 0.0012965964343598, 0.0010540184453227, 0.0002779321845469]	[0.4368139491738591, 0.3691904740551049, 0.3140458314072595, 1.058096936710212]	[0.0084220410623336, 0.0086459474372544, 0.0145694201308503, 0.0007778203744526]	0.989573	6.8283	1	4	0.000277932	0.00077782	1.0581	0	NA	9	1	1	1	0	2	1	1	2	3	6	0	NA	NA	netMHCpan-4.1	HLA-C*12:03	0.385	SB	SA-PLVKTL	2	S-APLVKTL
SAPSADAP	8	TRUE	sp|P04406|G3P_HUMAN	GAPDH	HUMAN	Glyceraldehyde-3-phosphate dehydrogenase OS=Homo sapiens OX=9606 GN=GAPDH PE=1 SV=3	SAPSADAP/1	['PEAKS']	[0.0042992261392949]	[0.3457344691950358]	[0.0558476819530935]	0.754597	0.290526	1	1	0.00429923	0.0558477	0.345734	0	NA	2	2	0	0	0	0	0	0	0	2	0	0	NA	NA	netMHCpan-4.1	HLA-C*12:03	55	NB	SAP-SADAP	0	SAPS-ADAP
SAPSADAPM	9	TRUE	sp|P04406|G3P_HUMAN	GAPDH	HUMAN	Glyceraldehyde-3-phosphate dehydrogenase OS=Homo sapiens OX=9606 GN=GAPDH PE=1 SV=3	SAPSADAPM[UNIMOD:Oxidation]/1	['MSFragger', 'Comet', 'Sage', 'PEAKS']	[0.0015259409969481, 0.0094392004441976, 0.005918289423444, 0.0006818181818181]	[0.3984034192115466, 0.1119824990935878, 0.1682166929107461, 0.8340655942746966]	[0.0114899305227203, 0.0882689699168289, 0.0558670133646937, 0.0029883100907094]	0.893889	2.26762	1	4	0.000681818	0.00298831	0.834066	0	NA	2	2	0	0	0	0	0	0	0	2	0	0	NA	NA	netMHCpan-4.1	HLA-C*12:03	2.441	NB	SAPSADAPM	0	SAPSADAPM
SAPSADAPMF	10	TRUE	sp|P04406|G3P_HUMAN	GAPDH	HUMAN	Glyceraldehyde-3-phosphate dehydrogenase OS=Homo sapiens OX=9606 GN=GAPDH PE=1 SV=3	SAPSADAPM[UNIMOD:Oxidation]F/1	['MSFragger', 'Comet', 'PEAKS']	[0.0040485829959514, 0.0026755852842809, 0.0002779321845469]	[0.2634462124583114, 0.1908542664966787, 1.4215842689315483]	[0.0338122373218374, 0.0440205234856824, 8.044271400821377e-05]	0.577274	0.386576	1	3	0.000277932	8.04427e-05	1.42158	0	NA	1	1	0	0	0	0	0	0	0	1	0	0	NA	NA	netMHCpan-4.1	HLA-C*12:03	5.376	NB	SAPSAAPMF	0	SAPSDAPMF
SARLPGVSR	9	TRUE	sp|P02538|K2C6A_HUMAN;sp|P04259|K2C6B_HUMAN;sp|P48668|K2C6C_HUMAN	KRT6A;KRT6B;KRT6C	HUMAN	Keratin, type II cytoskeletal 6A OS=Homo sapiens OX=9606 GN=KRT6A PE=1 SV=3	SARLPGVSR/2	['PEAKS']	[0.002840909090909]	[0.4006748194160371]	[0.039005468518356]	0.684324	1.1383	1	1	0.00284091	0.0390055	0.400675	0	NA	1	1	0	0	0	0	0	0	0	1	0	0	NA	NA	netMHCpan-4.1	HLA-C*12:03	2.474	NB	SARLPGVSR	0	SARLPGVSR
SASGVLFSL	9	TRUE	sp|P21359|NF1_HUMAN	NF1	HUMAN	Neurofibromin OS=Homo sapiens OX=9606 GN=NF1 PE=1 SV=2	SASGVLFSL/1	['MSFragger', 'Comet', 'Sage', 'PEAKS']	[0.0046475600309837, 0.0053539559785841, 0.0023007738966743, 0.0004835589941972]	[0.2351153639730498, 0.1424517902537262, 0.2154089330448177, 0.9127491189313384]	[0.0422237577890134, 0.0677058596649232, 0.03647600651731, 0.0018770873322588]	0.941948	0.356943	1	4	0.000483559	0.00187709	0.912749	0	NA	8	1	1	1	1	1	1	1	1	4	4	0	NA	NA	netMHCpan-4.1	HLA-C*12:03	0.057	SB	SASGVLFSL	2	SASGVLFSL
SASKIIVFV	9	TRUE	sp|O15439|MRP4_HUMAN	ABCC4	HUMAN	ATP-binding cassette sub-family C member 4 OS=Homo sapiens OX=9606 GN=ABCC4 PE=1 SV=3	SASKIIVFV/2;SASKIIVFV/1	['MSFragger', 'Comet', 'Sage', 'PEAKS']	[0.0006097560975609, 0.0012965964343598, 0.0008768084173608, 0.0002779321845469]	[0.7440682894186912, 0.3307507047680303, 0.4847983974851936, 1.6956332837661312]	[0.000697970920321, 0.0123077001868673, 0.0028880186012675, 1.4365905297553892e-05]	0.996543	0.74514	2	4	0.000277932	1.43659e-05	1.69563	0	NA	15	2	2	2	2	1	2	2	2	8	7	0	NA	NA	netMHCpan-4.1	HLA-A*68:02	0.023	SB	SASKIIVFV	2	SASKIIVFV
SASPIFTHV	9	TRUE	sp|Q9HCG8|CWC22_HUMAN	CWC22	HUMAN	Pre-mRNA-splicing factor CWC22 homolog OS=Homo sapiens OX=9606 GN=CWC22 PE=1 SV=3	SASPIFTHV/2	['MSFragger', 'Comet', 'Sage', 'PEAKS']	[0.0008628127696289, 0.0081795700970135, 0.0009348706762231, 0.0002779321845469]	[0.5120425959313616, 0.1251457668251234, 0.3799202964654957, 1.0802002259626962]	[0.0045775948425966, 0.0787661584543964, 0.0078186709602004, 0.0006787841394936]	0.974175	0.997767	1	4	0.000277932	0.000678784	1.0802	0	NA	5	0	1	0	1	1	1	0	1	2	3	0	NA	NA	netMHCpan-4.1	HLA-C*12:03	0.005	SB	SASPIFTHV	2	SASPIFTHV
SASSGLIALL	10	TRUE	sp|Q9UNL2|SSRG_HUMAN	SSR3	HUMAN	Translocon-associated protein subunit gamma OS=Homo sapiens OX=9606 GN=SSR3 PE=1 SV=1	SASSGLIALL/1	['PEAKS']	[0.002840909090909]	[0.3953812375418771]	[0.0403741109516586]	0.896048	0.867353	1	1	0.00284091	0.0403741	0.395381	0	NA	1	0	0	0	0	1	0	0	0	0	1	0	NA	NA	netMHCpan-4.1	HLA-A*68:02	1.722	WB	SASGLIALL	2	SASGLIALL
SATELMNIL	9	TRUE	sp|P04632|CPNS1_HUMAN	CAPNS1	HUMAN	Calpain small subunit 1 OS=Homo sapiens OX=9606 GN=CAPNS1 PE=1 SV=1	SATELM[UNIMOD:Oxidation]NIL/1	['MSFragger', 'Comet', 'Sage', 'PEAKS']	[0.0008628127696289, 0.0025864095932283, 0.0021372088053002, 0.0002779321845469]	[0.4893762192552542, 0.2122029855950213, 0.2318885312049631, 1.0199461326967445]	[0.0055011258146169, 0.0363162220421115, 0.0313529450987498, 0.0009827775984587]	0.807422	0.33161	1	4	0.000277932	0.000982778	1.01995	0	NA	8	1	1	1	1	1	2	1	0	4	4	0	NA	NA	netMHCpan-4.1	HLA-C*12:03	0.143	SB	SATELMNIL	2	SATELMNIL
SAVDFIRTL	9	TRUE	sp|Q9UEE5|ST17A_HUMAN	STK17A	HUMAN	Serine/threonine-protein kinase 17A OS=Homo sapiens OX=9606 GN=STK17A PE=1 SV=2	SAVDFIRTL/2;SAVDFIRTL/1	['MSFragger', 'Comet', 'Sage', 'PEAKS']	[0.0006097560975609, 0.0010845986984815, 0.0009348706762231, 0.0002779321845469]	[0.8237794597789762, 0.4821323025526051, 0.4334042550067327, 1.3735424081790897]	[0.0003656733596022, 0.003058153298156, 0.0047069138151789, 0.0001087685814052]	0.996306	0.0304501	2	4	0.000277932	0.000108769	1.37354	2	['LGSDFRLLT(2)']	18	1	2	3	3	3	3	1	2	9	9	0	NA	NA	netMHCpan-4.1	HLA-C*12:03	0.002	SB	SAVDFIRTL	2	SAVDFIRTL
SAVDTDGNGTIN	12	TRUE	sp|Q9NZT1|CALL5_HUMAN	CALML5	HUMAN	Calmodulin-like protein 5 OS=Homo sapiens OX=9606 GN=CALML5 PE=1 SV=2	SAVDTDGNGTIN/2	['MSFragger', 'Comet', 'Sage', 'PEAKS']	[0.0006097560975609, 0.0012965964343598, 0.0007199424046076, 0.0002779321845469]	[0.7439330154958761, 0.3698534060852186, 0.5481603455675849, 1.5194259492847877]	[0.000698736906189, 0.0085934199656571, 0.0015806711237891, 4.349866481306476e-05]	0.783909	2.18621	1	4	0.000277932	4.34987e-05	1.51943	0	NA	1	1	0	0	0	0	0	0	0	1	0	0	NA	NA	netMHCpan-4.1	HLA-A*68:02	67.143	NB	SAVDGNGTI	0	SDTDGNGTI
SAVFNPSVL	9	TRUE	sp|Q5VZF2|MBNL2_HUMAN	MBNL2	HUMAN	Muscleblind-like protein 2 OS=Homo sapiens OX=9606 GN=MBNL2 PE=1 SV=2	SAVFNPSVL/1	['MSFragger', 'PEAKS']	[0.0058931860036832, 0.0019361084220716]	[0.20131331174843, 0.5543338679987685]	[0.0548548502499545, 0.0149654619819989]	0.947679	0.0740993	1	2	0.00193611	0.0149655	0.554334	0	NA	1	0	0	0	1	0	0	0	0	1	0	0	NA	NA	netMHCpan-4.1	HLA-C*12:03	0.083	SB	SAVFNPSVL	1	SAVFNPSVL
SAVGHVFSL	9	TRUE	sp|Q69YN4|VIR_HUMAN	VIRMA	HUMAN	Protein virilizer homolog OS=Homo sapiens OX=9606 GN=VIRMA PE=1 SV=2	SAVGHVFSL/1	['MSFragger', 'Comet', 'Sage', 'PEAKS']	[0.002092050209205, 0.0038998357963875, 0.0021372088053002, 0.0002779321845469]	[0.3464325956113847, 0.1573433960996823, 0.2390111053553025, 1.019534368212364]	[0.0174631160821858, 0.0593669142070604, 0.0293585136271313, 0.0009852524502661]	0.97217	1.05521	1	4	0.000277932	0.000985252	1.01953	0	NA	2	0	0	0	0	0	0	1	1	0	2	0	NA	NA	netMHCpan-4.1	HLA-C*12:03	0.008	SB	SAVGHVFSL	2	SAVGHVFSL
SAVGLTAYV	9	TRUE	sp|P33991|MCM4_HUMAN;sp|P49736|MCM2_HUMAN	MCM4;MCM2	HUMAN	DNA replication licensing factor MCM4 OS=Homo sapiens OX=9606 GN=MCM4 PE=1 SV=5	SAVGLTAYV/1	['MSFragger', 'Comet', 'Sage', 'PEAKS']	[0.0016595542911332, 0.0012965964343598, 0.0035073241180111, 0.0002779321845469]	[0.362339751390843, 0.3390896400650539, 0.2097538606511117, 1.2853829441989209]	[0.0153671667363368, 0.0114005331555659, 0.0384105214750266, 0.0001890760965621]	0.961106	0.674195	1	4	0.000277932	0.000189076	1.28538	0	NA	11	2	1	1	1	1	2	2	1	5	6	0	NA	NA	netMHCpan-4.1	HLA-A*68:02	0.045	SB	SAVGLTAYV	2	SAVGLTAYV
SAVPFKILY	9	TRUE	sp|P10586|PTPRF_HUMAN	PTPRF	HUMAN	Receptor-type tyrosine-protein phosphatase F OS=Homo sapiens OX=9606 GN=PTPRF PE=1 SV=2	SAVPFKILY/1	['MSFragger', 'Comet', 'Sage', 'PEAKS']	[0.0008628127696289, 0.0035956006768189, 0.0007199424046076, 0.0002779321845469]	[0.7061999010378069, 0.1683401066579712, 0.5576422158417979, 1.315717647402848]	[0.0009487900807921, 0.0538416669407595, 0.0014443002712603, 0.0001563380052129]	0.979264	0.0026216	1	4	0.000277932	0.000156338	1.31572	0	NA	8	1	1	1	1	1	1	1	1	4	4	0	NA	NA	netMHCpan-4.1	HLA-C*12:03	0.009	SB	SAVPFKILY	1	SAVPFKILY
SAVPFLILV	9	TRUE	sp|Q8NA29|NLS1_HUMAN	MFSD2A	HUMAN	Sodium-dependent lysophosphatidylcholine symporter 1 OS=Homo sapiens OX=9606 GN=MFSD2A PE=1 SV=1	SAVPFLILV/1	['MSFragger', 'Comet', 'Sage', 'PEAKS']	[0.0013528138528138, 0.0089485458612975, 0.0010540184453227, 0.0019361084220716]	[0.4290140631884526, 0.1171122268491958, 0.3302324852299418, 0.5818314276377248]	[0.0089708903827931, 0.0844475102661246, 0.0125084442255226, 0.0127248682905752]	0.994751	0.0080536	1	4	0.00105402	0.00897089	0.581831	0	NA	7	1	1	1	1	0	1	1	1	4	3	0	NA	NA	netMHCpan-4.1	HLA-C*12:03	0.032	SB	SAVPFLILV	2	SAVPFLILV
SAVPKVMKV	9	TRUE	sp|Q9UJY5|GGA1_HUMAN	GGA1	HUMAN	ADP-ribosylation factor-binding protein GGA1 OS=Homo sapiens OX=9606 GN=GGA1 PE=1 SV=1	SAVPKVM[UNIMOD:Oxidation]KV/2	['MSFragger', 'Comet', 'Sage', 'PEAKS']	[0.0006097560975609, 0.0010845986984815, 0.0007199424046076, 0.0002779321845469]	[0.9042284537932538, 0.4785526048716389, 0.6209365474795763, 1.9953774982874988]	[0.0001904121861637, 0.0031606372826535, 0.0007907735758551, 2.18121932632186e-06]	0.995677	0.158157	1	4	0.000277932	2.18122e-06	1.99538	0	NA	16	0	3	3	2	1	2	2	3	8	8	0	NA	NA	netMHCpan-4.1	HLA-C*12:03	0.003	SB	SAVPKVMKV	2	SAVPKVMKV
SAVPVVILI	9	TRUE	sp|Q13635|PTC1_HUMAN	PTCH1	HUMAN	Protein patched homolog 1 OS=Homo sapiens OX=9606 GN=PTCH1 PE=1 SV=2	SAVPVVILI/1	['MSFragger', 'PEAKS']	[0.002686366689053, 0.0004835589941972]	[0.3256410985264916, 0.895376909139814]	[0.0206296365482245, 0.0020816376843218]	0.986524	0.289023	1	2	0.000483559	0.00208164	0.895377	0	NA	12	2	1	1	1	1	2	2	2	5	7	0	NA	NA	netMHCpan-4.1	HLA-C*12:03	0.036	SB	SAVPVVILI	2	SAVPVVILI
SAYGGPVGAGIREV	14	FALSE	sp|P08729|K2C7_HUMAN	KRT7	HUMAN	Keratin, type II cytoskeletal 7 OS=Homo sapiens OX=9606 GN=KRT7 PE=1 SV=5	SAYGGPVGAGIREV/2	['MSFragger', 'Comet', 'Sage', 'PEAKS']	[0.0006097560975609, 0.000796178343949, 0.0007199424046076, 0.0002779321845469]	[1.4217988403159785, 1.0517959562816712, 1.6132432867453843, 2.0745926201950344]	[2.8592410984492518e-06, 1.602578131970303e-05, 6.241269015714399e-08, 1.3254109432912746e-06]	0.862163	0.0177981	1	4	0.000277932	6.24127e-08	2.07459	0	NA	11	1	2	1	2	1	1	3	0	6	5	0	NA	NA	netMHCIIpan-4.3	DRB1_0101	47.68	NB	YGGPVGAGI	NA	NA
SAYGPGLVY	9	TRUE	sp|O75369|FLNB_HUMAN	FLNB	HUMAN	Filamin-B OS=Homo sapiens OX=9606 GN=FLNB PE=1 SV=2	SAYGPGLVY/1	['MSFragger', 'Comet', 'Sage', 'PEAKS']	[0.0008628127696289, 0.000796178343949, 0.0008768084173608, 0.0002779321845469]	[0.6086079950451121, 0.5213029199214622, 0.4409959556599582, 1.2930668617708845]	[0.002092465964485, 0.0021320116267294, 0.0043794156646291, 0.000180188644758]	0.966054	0.101669	1	4	0.000277932	0.000180189	1.29307	0	NA	8	0	1	1	1	2	1	1	1	3	5	0	NA	NA	netMHCpan-4.1	HLA-C*12:03	0.005	SB	SAYGPGLVY	1	SAYGPGLVY
SAYGSVKAY	9	TRUE	sp|A6NMY6|AXA2L_HUMAN;sp|P07355|ANXA2_HUMAN	ANXA2P2;ANXA2	HUMAN	Putative annexin A2-like protein OS=Homo sapiens OX=9606 GN=ANXA2P2 PE=5 SV=2	SAYGSVKAY/2	['MSFragger', 'Comet', 'Sage', 'PEAKS']	[0.0006097560975609, 0.000796178343949, 0.0007199424046076, 0.0002779321845469]	[0.8971358538425732, 0.7252337881026506, 0.5818313000467412, 1.7771330016416322]	[0.0002016884675224, 0.0003255767646973, 0.0011473262911385, 8.605070947382822e-06]	0.98857	0.510417	1	4	0.000277932	8.60507e-06	1.77713	0	NA	13	0	1	3	1	2	1	2	3	5	8	0	NA	NA	netMHCpan-4.1	HLA-C*12:03	0.003	SB	SAYGSVKAY	1	SAYGSVKAY
SAYPLSVE	8	TRUE	sp|Q13610|PWP1_HUMAN	PWP1	HUMAN	Periodic tryptophan protein 1 homolog OS=Homo sapiens OX=9606 GN=PWP1 PE=1 SV=1	SAYPLSVE/1	['MSFragger', 'Comet', 'Sage', 'PEAKS']	[0.003820844831246, 0.0018069179143004, 0.0012459506603538, 0.0006818181818181]	[0.2978160529727281, 0.2689923745449531, 0.3047083111698549, 0.8139270335146428]	[0.0257567379540074, 0.0216701383044213, 0.0159067230551999, 0.0033609014254919]	0.987308	1.32746	1	4	0.000681818	0.0033609	0.813927	0	NA	2	0	1	1	0	0	0	0	0	2	0	0	NA	NA	netMHCpan-4.1	HLA-C*12:03	4.06	NB	SAYPLSVE-	1	SAYPLSV-E
SAYPLSVEW	9	TRUE	sp|Q13610|PWP1_HUMAN	PWP1	HUMAN	Periodic tryptophan protein 1 homolog OS=Homo sapiens OX=9606 GN=PWP1 PE=1 SV=1	SAYPLSVEW/1	['Comet', 'Sage']	[0.009599409267122, 0.0071929177425304]	[0.1110435165238257, 0.1465877471714937]	[0.0889853090277532, 0.0676239415272499]	0.929991	0.0464649	1	2	0.00719292	0.0676239	0.146588	0	NA	2	0	0	1	0	0	1	0	0	1	1	0	NA	NA	netMHCpan-4.1	HLA-C*12:03	0.04	SB	SAYPLSVEW	1	SAYPLSVEW
SAYPQRLEI	9	TRUE	sp|Q07973|CP24A_HUMAN	CYP24A1	HUMAN	1,25-dihydroxyvitamin D(3) 24-hydroxylase, mitochondrial OS=Homo sapiens OX=9606 GN=CYP24A1 PE=1 SV=2	SAYPQRLEI/2	['MSFragger', 'Sage']	[0.003887070376432, 0.0036953397659618]	[0.2842162525448994, 0.2061017119110696]	[0.0286935598246189, 0.0397110180305431]	0.976131	0.550118	1	2	0.00369534	0.0286936	0.284216	0	NA	1	0	0	0	0	0	0	0	1	0	1	0	NA	NA	netMHCpan-4.1	HLA-C*12:03	0.004	SB	SAYPQRLEI	1	SAYPQRLEI
SCRQFSSS	8	TRUE	sp|P35527|K1C9_HUMAN	KRT9	HUMAN	Keratin, type I cytoskeletal 9 OS=Homo sapiens OX=9606 GN=KRT9 PE=1 SV=3	[UNIMOD:Acetylation]-SC[UNIMOD:Cysteinylation]RQFSSS/2	['MSFragger', 'PEAKS']	[0.0025142857142857, 0.0015005359056806]	[0.3357761150825296, 0.7208293247902812]	[0.0190215670167069, 0.0057399480990394]	0.934076	1.53545	1	2	0.00150054	0.00573995	0.720829	0	NA	1	1	0	0	0	0	0	0	0	1	0	0	NA	NA	netMHCpan-4.1	HLA-C*12:03	51.25	NB	SCR-QFSSS	NA	NA
SCRQFSSSY	9	TRUE	sp|P35527|K1C9_HUMAN	KRT9	HUMAN	Keratin, type I cytoskeletal 9 OS=Homo sapiens OX=9606 GN=KRT9 PE=1 SV=3	[UNIMOD:Acetylation]-SC[UNIMOD:Cysteinylation]RQFSSSY/2	['PEAKS']	[0.0006818181818181]	[0.7705308042888849]	[0.0043202458411637]	0.664066	5.59859	1	1	0.000681818	0.00432025	0.770531	0	NA	1	1	0	0	0	0	0	0	0	1	0	0	NA	NA	netMHCpan-4.1	HLA-B*15:03	0.593	WB	SCRQFSSSY	NA	NA
SDAAVDTSSEITTK	14	FALSE	sp|P06454|PTMA_HUMAN	PTMA	HUMAN	Prothymosin alpha OS=Homo sapiens OX=9606 GN=PTMA PE=1 SV=2	[UNIMOD:Acetylation]-SDAAVDTSSEITTK/2	['MSFragger', 'PEAKS']	[0.0006097560975609, 0.0002779321845469]	[1.5533583392172658, 1.6264218872163534]	[9.83434936383315e-07, 2.219931142658358e-05]	0.819098	1.11801	1	2	0.000277932	9.83435e-07	1.62642	0	NA	3	1	0	0	1	0	0	1	0	2	1	0	NA	NA	netMHCIIpan-4.3	DRB3_0101	5.66	NB	AAVDTSSEI	NA	NA
SDAAVDTSSEITTKD	15	FALSE	sp|P06454|PTMA_HUMAN	PTMA	HUMAN	Prothymosin alpha OS=Homo sapiens OX=9606 GN=PTMA PE=1 SV=2	[UNIMOD:Acetylation]-SDAAVDTSSEITTKD/2	['MSFragger', 'PEAKS']	[0.0006097560975609, 0.0002779321845469]	[1.4769462267737832, 1.831159532314401]	[1.8279222514019688e-06, 6.126356073229008e-06]	0.831528	0.863511	1	2	0.000277932	1.82792e-06	1.83116	0	NA	1	0	0	0	0	0	0	0	1	0	1	0	NA	NA	netMHCIIpan-4.3	DRB3_0101	7.05	NB	AAVDTSSEI	NA	NA
SDAAVDTSSEITTKDLKEK	19	FALSE	sp|P06454|PTMA_HUMAN	PTMA	HUMAN	Prothymosin alpha OS=Homo sapiens OX=9606 GN=PTMA PE=1 SV=2	[UNIMOD:Acetylation]-SDAAVDTSSEITTKDLKEK/3	['MSFragger', 'PEAKS']	[0.0008628127696289, 0.0002779321845469]	[0.6990292885960191, 1.7328988076212162]	[0.0010055719687658, 1.1364774158485105e-05]	0.83234	3.45551	1	2	0.000277932	1.13648e-05	1.7329	0	NA	1	1	0	0	0	0	0	0	0	1	0	0	NA	NA	NA	NA	NA	NA	NA	NA	NA
SDDDMGFGLFD	11	TRUE	sp|P05386|RLA1_HUMAN;sp|P05387|RLA2_HUMAN	RPLP1;RPLP2	HUMAN	Large ribosomal subunit protein P1 OS=Homo sapiens OX=9606 GN=RPLP1 PE=1 SV=1	SDDDM[UNIMOD:Oxidation]GFGLFD/1	['MSFragger', 'Comet', 'Sage', 'PEAKS']	[0.0008628127696289, 0.000796178343949, 0.0010540184453227, 0.0002779321845469]	[0.5322985622240126, 0.5118369322184041, 0.3517483917941635, 1.2346887754302367]	[0.0038842528475796, 0.0023262369066974, 0.0102082488449781, 0.0002596831290879]	0.846539	0.136787	1	4	0.000277932	0.000259683	1.23469	0	NA	2	0	2	0	0	0	0	0	0	2	0	0	NA	NA	netMHCpan-4.1	HLA-B*15:03	66.667	NB	SDDDGFGLF	0	SDDDGFGLF
SDDPIEK	7	FALSE	sp|Q6UWP8|SBSN_HUMAN	SBSN	HUMAN	Suprabasin OS=Homo sapiens OX=9606 GN=SBSN PE=1 SV=2	SDDPIEK/1	['MSFragger', 'PEAKS']	[0.0097854077253218, 0.0018333672845793]	[0.1475137909129666, 0.645122204485485]	[0.0823213971786224, 0.0088295619534652]	0.973729	0.256543	1	2	0.00183337	0.00882956	0.645122	0	NA	2	2	0	0	0	0	0	0	0	2	0	0	NA	NA	NA	NA	NA	NA	NA	NA	NA
SDDTKGFFDPNTEEN	15	FALSE	sp|P15924|DESP_HUMAN;sp|Q15149|PLEC_HUMAN	DSP;PLEC	HUMAN	Desmoplakin OS=Homo sapiens OX=9606 GN=DSP PE=1 SV=3	SDDTKGFFDPNTEEN/2	['MSFragger', 'Comet', 'Sage', 'PEAKS']	[0.002893389717338, 0.000796178343949, 0.0014336917562724, 0.0002779321845469]	[0.3221205362855794, 0.6021585667246976, 0.2811660278642329, 1.9582369155513384]	[0.0212187200364436, 0.0010122766051682, 0.019835829406364, 2.755090983248293e-06]	0.82546	2.75494	1	4	0.000277932	2.75509e-06	1.95824	0	NA	1	1	0	0	0	0	0	0	0	1	0	0	NA	NA	netMHCIIpan-4.3	DRB3_0101	33.58	NB	GFFDPNTEE	NA	NA
SDEEIQDV	8	TRUE	sp|P31025|LCN1_HUMAN;sp|Q5VSP4|LC1L1_HUMAN	LCN1;LCN1P1	HUMAN	Lipocalin-1 OS=Homo sapiens OX=9606 GN=LCN1 PE=1 SV=1	SDEEIQDV/1	['MSFragger', 'Sage', 'PEAKS']	[0.0084596404652802, 0.0084141210901774, 0.0016614745586708]	[0.1700429965313488, 0.139764088449751, 0.6833799416862658]	[0.0695817847256748, 0.0717744841776442, 0.007101084233739]	0.950483	0.44645	1	3	0.00166147	0.00710108	0.68338	0	NA	4	4	0	0	0	0	0	0	0	4	0	0	NA	NA	netMHCpan-4.1	HLA-C*12:03	58.333	NB	#NAME?	0	SD-EEIQDV
SDEREVAEAA	10	TRUE	sp|Q99536|VAT1_HUMAN	VAT1	HUMAN	Synaptic vesicle membrane protein VAT-1 homolog OS=Homo sapiens OX=9606 GN=VAT1 PE=1 SV=2	SDEREVAEAA/2	['PEAKS']	[0.0057597831611045]	[0.3001687358908024]	[0.0750040287624985]	0.927017	0.934751	1	1	0.00575978	0.075004	0.300169	0	NA	1	0	0	1	0	0	0	0	0	1	0	0	NA	NA	netMHCpan-4.1	HLA-B*15:03	18.991	NB	SEREVAEAA	0	SDEREAEAA
SDFNSDTHSSTF	12	TRUE	sp|P04406|G3P_HUMAN	GAPDH	HUMAN	Glyceraldehyde-3-phosphate dehydrogenase OS=Homo sapiens OX=9606 GN=GAPDH PE=1 SV=3	SDFNSDTHSSTF/2	['MSFragger', 'Sage']	[0.0058931860036832, 0.0060652009097801]	[0.2000501349096194, 0.1614313450735482]	[0.0553892336053135, 0.0593367192797857]	0.399653	0.776906	1	2	0.00589319	0.0553892	0.20005	0	NA	1	1	0	0	0	0	0	0	0	1	0	0	NA	NA	netMHCpan-4.1	HLA-B*15:03	9.735	NB	SDFNHSSTF	1	FNSDHSSTF
SDGQLDFSEF	10	TRUE	sp|P31949|S10AB_HUMAN	S100A11	HUMAN	Protein S100-A11 OS=Homo sapiens OX=9606 GN=S100A11 PE=1 SV=2	SDGQLDFSEF/1	['Comet']	[0.0068306010928961]	[0.1356482691240124]	[0.0718696794573003]	0.89667	0.444449	1	1	0.0068306	0.0718697	0.135648	0	NA	1	0	0	1	0	0	0	0	0	1	0	0	NA	NA	netMHCpan-4.1	HLA-B*15:03	15.929	NB	SGQLDFSEF	0	SDGQDFSEF
SDIDLMAPQPGV	12	TRUE	sp|Q96B49|TOM6_HUMAN	TOMM6	HUMAN	Mitochondrial import receptor subunit TOM6 homolog OS=Homo sapiens OX=9606 GN=TOMM6 PE=1 SV=1	SDIDLM[UNIMOD:Oxidation]APQPGV/2	['MSFragger', 'Comet', 'Sage']	[0.0015259409969481, 0.0012965964343598, 0.0008768084173608]	[0.393720628548184, 0.3046418012171631, 0.4622006265402817]	[0.0119327061999614, 0.0156382305611811, 0.0035801632567324]	0.68212	0.769788	1	3	0.000876808	0.00358016	0.462201	0	NA	1	0	0	1	0	0	0	0	0	1	0	0	NA	NA	netMHCpan-4.1	HLA-A*03:19	3.964	NB	SLMAPQPGV	0	SDIDAPQPG
SDIKALI	7	FALSE	sp|O43707|ACTN4_HUMAN	ACTN4	HUMAN	Alpha-actinin-4 OS=Homo sapiens OX=9606 GN=ACTN4 PE=1 SV=2	SDIKALI/1	['MSFragger', 'Comet']	[0.0049019607843137, 0.0018069179143004]	[0.2242356416296717, 0.2846795451895767]	[0.0459550746421951, 0.0187749391518466]	0.96858	5.54031	1	2	0.00180692	0.0187749	0.28468	0	NA	7	0	1	1	1	1	1	1	1	3	4	0	NA	NA	NA	NA	NA	NA	NA	NA	NA
SDKILIV	7	FALSE	sp|Q9P2L0|WDR35_HUMAN	WDR35	HUMAN	WD repeat-containing protein 35 OS=Homo sapiens OX=9606 GN=WDR35 PE=1 SV=3	SDKILIV/1	['MSFragger']	[0.0045168892380204]	[0.2539932768990549]	[0.0364226996408792]	0.945912	3.06688	1	1	0.00451689	0.0364227	0.253993	0	NA	1	0	0	0	1	0	0	0	0	1	0	0	NA	NA	NA	NA	NA	NA	NA	NA	NA
SDKPDMAEI	9	TRUE	sp|P62328|TYB4_HUMAN	TMSB4X	HUMAN	Thymosin beta-4 OS=Homo sapiens OX=9606 GN=TMSB4X PE=1 SV=2	[UNIMOD:Acetylation]-SDKPDM[UNIMOD:Oxidation]AEI/2	['PEAKS']	[0.0015005359056806]	[0.7221348887106499]	[0.0056974699949869]	0.865716	5.06384	1	1	0.00150054	0.00569747	0.722135	0	NA	1	1	0	0	0	0	0	0	0	1	0	0	NA	NA	netMHCpan-4.1	HLA-A*68:02	8.125	NB	SDKPDMAEI	0	SDKPDMAEI
SDKPDMAEIE	10	TRUE	sp|P62328|TYB4_HUMAN	TMSB4X	HUMAN	Thymosin beta-4 OS=Homo sapiens OX=9606 GN=TMSB4X PE=1 SV=2	[UNIMOD:Acetylation]-SDKPDM[UNIMOD:Oxidation]AEIE/2;[UNIMOD:Acetylation]-SDKPDM[UNIMOD:Oxidation]AEIE/1	['MSFragger', 'PEAKS']	[0.0008628127696289, 0.0002779321845469]	[0.6769596292671441, 1.1655195429210263]	[0.0012025361848838, 0.0003998750896225]	0.933068	1.40961	2	2	0.000277932	0.000399875	1.16552	0	NA	4	4	0	0	0	0	0	0	0	4	0	0	NA	NA	netMHCpan-4.1	HLA-A*68:02	56.429	NB	SDKPDMAEI	0	SDKPDAEIE
SDKPDMAEIEK	11	TRUE	sp|P62328|TYB4_HUMAN	TMSB4X	HUMAN	Thymosin beta-4 OS=Homo sapiens OX=9606 GN=TMSB4X PE=1 SV=2	[UNIMOD:Acetylation]-SDKPDM[UNIMOD:Oxidation]AEIEK/2	['MSFragger', 'PEAKS']	[0.0006097560975609, 0.0002779321845469]	[0.7610085513020879, 1.522849934050094]	[0.0006083886516162, 4.257247779847978e-05]	0.914282	1.15453	1	2	0.000277932	4.25725e-05	1.52285	0	NA	1	1	0	0	0	0	0	0	0	1	0	0	NA	NA	netMHCpan-4.1	HLA-A*68:02	43.375	NB	SDKPAEIEK	0	SDKPDAEIE
SDKPDMAEIEKF	12	TRUE	sp|P62328|TYB4_HUMAN	TMSB4X	HUMAN	Thymosin beta-4 OS=Homo sapiens OX=9606 GN=TMSB4X PE=1 SV=2	[UNIMOD:Acetylation]-SDKPDM[UNIMOD:Oxidation]AEIEKF/2	['MSFragger', 'PEAKS']	[0.0008628127696289, 0.0002779321845469]	[0.7050822459239502, 1.5063679098206828]	[0.0009574249880647, 4.721947366098418e-05]	0.692666	1.06196	1	2	0.000277932	4.72195e-05	1.50637	0	NA	4	3	0	1	0	0	0	0	0	4	0	0	NA	NA	netMHCpan-4.1	HLA-B*15:03	28.405	NB	SDKPDMAEF	0	SDKPDAEIE
SDKPDMAEIEKFD	13	FALSE	sp|P62328|TYB4_HUMAN	TMSB4X	HUMAN	Thymosin beta-4 OS=Homo sapiens OX=9606 GN=TMSB4X PE=1 SV=2	[UNIMOD:Acetylation]-SDKPDM[UNIMOD:Oxidation]AEIEKFD/2	['MSFragger', 'PEAKS']	[0.0008628127696289, 0.0002779321845469]	[0.6821895357954847, 1.2138414878700692]	[0.0011526299233442, 0.0002958205937488]	0.739796	0.636433	1	2	0.000277932	0.000295821	1.21384	0	NA	3	0	1	1	0	0	0	0	1	2	1	0	NA	NA	netMHCIIpan-4.3	DRB3_0101	39.49	NB	PDMAEIEKF	NA	NA
SDKPDMAEIEKFDK	14	FALSE	sp|P62328|TYB4_HUMAN	TMSB4X	HUMAN	Thymosin beta-4 OS=Homo sapiens OX=9606 GN=TMSB4X PE=1 SV=2	[UNIMOD:Acetylation]-SDKPDM[UNIMOD:Oxidation]AEIEKFDK/3	['MSFragger', 'PEAKS']	[0.0006097560975609, 0.0002779321845469]	[1.4825611225169677, 1.8462642391953876]	[1.7465279667566488e-06, 5.571208002799422e-06]	0.815735	4.4012	1	2	0.000277932	1.74653e-06	1.84626	0	NA	3	2	0	1	0	0	0	0	0	3	0	0	NA	NA	netMHCIIpan-4.3	DRB4_0101	30.15	NB	PDMAEIEKF	NA	NA
SDKPDMAEIEKFDKS	15	FALSE	sp|P62328|TYB4_HUMAN	TMSB4X	HUMAN	Thymosin beta-4 OS=Homo sapiens OX=9606 GN=TMSB4X PE=1 SV=2	[UNIMOD:Acetylation]-SDKPDM[UNIMOD:Oxidation]AEIEKFDKS/3;SDKPDM[UNIMOD:Oxidation]AEIEKFDKS/3	['MSFragger', 'Comet', 'PEAKS']	[0.0006097560975609, 0.0026755852842809, 0.0002779321845469]	[1.3957016130933395, 0.2018027632560277, 1.7396383748997066]	[3.5334217744762696e-06, 0.0398906853702498, 1.0893182724097758e-05]	0.823798	0.319444	2	3	0.000277932	3.53342e-06	1.73964	0	NA	9	1	2	3	0	0	0	1	2	6	3	0	NA	NA	netMHCIIpan-4.3	DRB4_0101	12.72	NB	AEIEKFDKS	NA	NA
SDKPDMAEIEKFDKSKLK	18	FALSE	sp|P62328|TYB4_HUMAN	TMSB4X	HUMAN	Thymosin beta-4 OS=Homo sapiens OX=9606 GN=TMSB4X PE=1 SV=2	[UNIMOD:Acetylation]-SDKPDM[UNIMOD:Oxidation]AEIEKFDKSKLK/3	['MSFragger']	[0.0025142857142857]	[0.3425093873321909]	[0.0180217379824525]	0.281879	4.89474	1	1	0.00251429	0.0180217	0.342509	0	NA	1	1	0	0	0	0	0	0	0	1	0	0	NA	NA	netMHCIIpan-4.3	DRB4_0101	4.61	WB	AEIEKFDKS	NA	NA
SDLHAHKL	8	TRUE	sp|P69905|HBA_HUMAN	HBA2	HUMAN	Hemoglobin subunit alpha OS=Homo sapiens OX=9606 GN=HBA2 PE=1 SV=2	SDLHAHKL/2	['PEAKS']	[0.0019361084220716]	[0.5978425173241627]	[0.0115907096209379]	0.26618	3.75686	1	1	0.00193611	0.0115907	0.597843	0	NA	1	0	0	0	0	0	0	0	1	0	1	0	NA	NA	netMHCpan-4.1	HLA-C*12:03	17.509	NB	#NAME?	NA	NA
SDLHFQV	7	FALSE	sp|Q1KMD3|HNRL2_HUMAN	HNRNPUL2	HUMAN	Heterogeneous nuclear ribonucleoprotein U-like protein 2 OS=Homo sapiens OX=9606 GN=HNRNPUL2 PE=1 SV=1	SDLHFQV/1	['MSFragger', 'Comet', 'Sage']	[0.002686366689053, 0.0032488628979857, 0.0082811924917188]	[0.3263725277773809, 0.1788290653120543, 0.1431764634582206]	[0.0205092676082818, 0.0490302266952264, 0.0696710206919283]	0.980767	3.4367	1	3	0.00268637	0.0205093	0.326373	0	NA	3	0	1	0	1	0	0	0	1	2	1	0	NA	NA	NA	NA	NA	NA	NA	NA	NA
SDLSFSKD	8	TRUE	sp|P61769|B2MG_HUMAN	B2M	HUMAN	Beta-2-microglobulin OS=Homo sapiens OX=9606 GN=B2M PE=1 SV=1	SDLSFSKD/2;SDLSFSKD/1	['MSFragger', 'Comet', 'Sage', 'PEAKS']	[0.0008628127696289, 0.0018069179143004, 0.0021372088053002, 0.0002779321845469]	[0.4542475987080153, 0.2428947562955204, 0.2244281287415536, 1.1330847958262555]	[0.0073130823838831, 0.0274912289498326, 0.0335808377226867, 0.0004892402138974]	0.978078	2.45439	2	4	0.000277932	0.00048924	1.13308	0	NA	7	0	3	2	0	0	0	2	0	5	2	0	NA	NA	netMHCpan-4.1	HLA-B*15:03	95	NB	SDLSFSKD-	0	SD-LSFSKD
SDNQLQEGKNVIGL	14	FALSE	sp|P37802|TAGL2_HUMAN	TAGLN2	HUMAN	Transgelin-2 OS=Homo sapiens OX=9606 GN=TAGLN2 PE=1 SV=3	SDNQLQEGKNVIGL/2	['MSFragger', 'Comet', 'Sage', 'PEAKS']	[0.0006097560975609, 0.000796178343949, 0.0007199424046076, 0.0002779321845469]	[0.9984741946988308, 0.7892640853369804, 0.6240504014466969, 1.8826171262914064]	[8.864796876717323e-05, 0.0001803936872444, 0.0007676813185028, 4.432662987847667e-06]	0.761652	0.712518	1	4	0.000277932	4.43266e-06	1.88262	0	NA	2	0	0	0	0	0	0	0	2	0	2	0	NA	NA	netMHCIIpan-4.3	DRB4_0101	32.42	NB	LQEGKNVIG	NA	NA
SDPSDDTKGF	10	TRUE	sp|P15924|DESP_HUMAN	DSP	HUMAN	Desmoplakin OS=Homo sapiens OX=9606 GN=DSP PE=1 SV=3	SDPSDDTKGF/2	['MSFragger', 'PEAKS']	[0.0045168892380204, 0.0002779321845469]	[0.2508458376946639, 1.1542893521115885]	[0.0373339308343298, 0.0004288263660008]	0.719123	0.820187	1	2	0.000277932	0.000428826	1.15429	0	NA	1	1	0	0	0	0	0	0	0	1	0	0	NA	NA	netMHCpan-4.1	HLA-B*15:03	17.845	NB	SPSDDTKGF	0	SDPSDDTKG
SDPSDDTKGFFDPNTE	16	FALSE	sp|P15924|DESP_HUMAN	DSP	HUMAN	Desmoplakin OS=Homo sapiens OX=9606 GN=DSP PE=1 SV=3	SDPSDDTKGFFDPNTE/2	['MSFragger', 'Comet', 'Sage']	[0.0053833302394653, 0.0018069179143004, 0.0009348706762231]	[0.2057563172487069, 0.2818973387531474, 0.3993967315389913]	[0.0530130560321875, 0.0192589396037762, 0.0065003414933305]	0.730074	2.87724	1	3	0.000934871	0.00650034	0.399397	0	NA	2	2	0	0	0	0	0	0	0	2	0	0	NA	NA	netMHCIIpan-4.3	DRB3_0101	52.37	NB	PSDDTKGFF	NA	NA
SDPSDDTKGFFDPNTEE	17	FALSE	sp|P15924|DESP_HUMAN	DSP	HUMAN	Desmoplakin OS=Homo sapiens OX=9606 GN=DSP PE=1 SV=3	SDPSDDTKGFFDPNTEE/2	['Comet', 'Sage']	[0.0046119911770603, 0.0023007738966743]	[0.1517537699321685, 0.2170227827385067]	[0.0623768597689064, 0.0359411056883834]	0.884079	2.76086	1	2	0.00230077	0.0359411	0.217023	0	NA	2	2	0	0	0	0	0	0	0	2	0	0	NA	NA	netMHCIIpan-4.3	DRB3_0101	64.38	NB	PSDDTKGFF	NA	NA
SDPSDDTKGFFDPNTEEN	18	FALSE	sp|P15924|DESP_HUMAN	DSP	HUMAN	Desmoplakin OS=Homo sapiens OX=9606 GN=DSP PE=1 SV=3	SDPSDDTKGFFDPNTEEN/2	['MSFragger', 'Comet', 'Sage', 'PEAKS']	[0.0008628127696289, 0.0010845986984815, 0.0008768084173608, 0.0002779321845469]	[0.6074423827130335, 0.4434062856538162, 0.4568383580866083, 1.292872023509985]	[0.0021123260077926, 0.0043681808442867, 0.0037673610213011, 0.0001804087781285]	0.96268	3.09423	1	4	0.000277932	0.000180409	1.29287	0	NA	1	1	0	0	0	0	0	0	0	1	0	0	NA	NA	netMHCIIpan-4.3	DRB3_0101	56.43	NB	GFFDPNTEE	NA	NA
SDQTVTVKE	9	TRUE	sp|P80723|BASP1_HUMAN	BASP1	HUMAN	Brain acid soluble protein 1 OS=Homo sapiens OX=9606 GN=BASP1 PE=1 SV=2	SDQTVTVKE/2	['MSFragger', 'Comet', 'Sage', 'PEAKS']	[0.0006097560975609, 0.000796178343949, 0.0007199424046076, 0.0002779321845469]	[0.7688523917488409, 0.5499714439689017, 0.5523620282048848, 1.846999721888138]	[0.0005708957607242, 0.0016372061164235, 0.0015187218865869, 5.545499554700955e-06]	0.987173	0.0753292	1	4	0.000277932	5.5455e-06	1.847	0	NA	17	1	4	1	2	2	2	2	3	8	9	0	NA	NA	netMHCpan-4.1	HLA-A*68:02	51.19	NB	SDQTVTVKE	NA	NA
SDSKPGSSEAAPSSKE	16	FALSE	sp|P80723|BASP1_HUMAN	BASP1	HUMAN	Brain acid soluble protein 1 OS=Homo sapiens OX=9606 GN=BASP1 PE=1 SV=2	SDSKPGSSEAAPSSKE/2	['Sage', 'PEAKS']	[0.0050751512785477, 0.0030093821915383]	[0.1812034760843943, 0.3871401434589916]	[0.0497424990611102, 0.0426050275005723]	0.820509	1.20926	1	2	0.00300938	0.042605	0.38714	0	NA	2	0	1	1	0	0	0	0	0	2	0	0	NA	NA	netMHCIIpan-4.3	DRB1_0101	55	NB	PGSSEAAPS	NA	NA
SDSKPGSSEAAPSSKETPAA	20	FALSE	sp|P80723|BASP1_HUMAN	BASP1	HUMAN	Brain acid soluble protein 1 OS=Homo sapiens OX=9606 GN=BASP1 PE=1 SV=2	SDSKPGSSEAAPSSKETPAA/3	['MSFragger', 'Comet', 'Sage', 'PEAKS']	[0.0006097560975609, 0.000796178343949, 0.0007199424046076, 0.0002779321845469]	[1.1747561579653902, 0.6500459632566761, 0.8129818224708938, 2.2489165120963217]	[2.121346817775746e-05, 0.0006511388798547, 0.0001271075111339, 4.428376118988518e-07]	0.84798	0.0873819	1	4	0.000277932	4.42838e-07	2.24892	0	NA	9	0	2	2	0	2	1	2	0	4	5	0	NA	NA	NA	NA	NA	NA	NA	NA	NA
SDYIHPV	7	FALSE	sp|P00734|THRB_HUMAN	F2	HUMAN	Prothrombin OS=Homo sapiens OX=9606 GN=F2 PE=1 SV=2	SDYIHPV/1	['MSFragger', 'Comet', 'Sage', 'PEAKS']	[0.0065264684554024, 0.0080567811241127, 0.0038438195427877, 0.0026075619295958]	[0.1947237278547528, 0.1281644779470281, 0.2021541035049424, 0.4841759230266234]	[0.057696024154355, 0.0767237784365796, 0.041163392675601, 0.0229121852586677]	0.996292	11.0567	1	4	0.00260756	0.0229122	0.484176	0	NA	3	0	1	0	0	0	0	0	2	1	2	0	NA	NA	NA	NA	NA	NA	NA	NA	NA
SEAAPSSKETPAA	13	FALSE	sp|P80723|BASP1_HUMAN	BASP1	HUMAN	Brain acid soluble protein 1 OS=Homo sapiens OX=9606 GN=BASP1 PE=1 SV=2	SEAAPSSKETPAA/2	['MSFragger', 'Comet', 'Sage', 'PEAKS']	[0.0006097560975609, 0.0010845986984815, 0.0007199424046076, 0.0002779321845469]	[0.7936337871709153, 0.4674343006873199, 0.6411041615708916, 1.709567545977161]	[0.000466956412193, 0.0035013414807915, 0.0006526611767739, 1.316069502861215e-05]	0.922144	0.0288049	1	4	0.000277932	1.31607e-05	1.70957	0	NA	4	0	2	1	0	0	0	1	0	3	1	0	NA	NA	netMHCIIpan-4.3	DRB4_0101	95.47	NB	AAPSSKETP	NA	NA
SEAAPSSKETPAATEAPSS	19	FALSE	sp|P80723|BASP1_HUMAN	BASP1	HUMAN	Brain acid soluble protein 1 OS=Homo sapiens OX=9606 GN=BASP1 PE=1 SV=2	SEAAPSSKETPAATEAPSS/2	['MSFragger', 'Comet', 'Sage', 'PEAKS']	[0.0008628127696289, 0.000796178343949, 0.0008768084173608, 0.0002779321845469]	[0.6607019108327232, 0.5007821765657184, 0.4788976126200578, 1.633319512133285]	[0.0013718887025616, 0.0025755552609372, 0.0030546875269438, 2.1257093445453107e-05]	0.854817	1.03521	1	4	0.000277932	2.12571e-05	1.63332	0	NA	1	0	0	1	0	0	0	0	0	1	0	0	NA	NA	NA	NA	NA	NA	NA	NA	NA
SEAVADREDD	10	TRUE	sp|P00367|DHE3_HUMAN	GLUD1	HUMAN	Glutamate dehydrogenase 1, mitochondrial OS=Homo sapiens OX=9606 GN=GLUD1 PE=1 SV=2	SEAVADREDD/2	['MSFragger', 'Comet', 'Sage', 'PEAKS']	[0.0008628127696289, 0.0032488628979857, 0.0008768084173608, 0.0002779321845469]	[0.6652102327725202, 0.1790453126909514, 0.4799601187923305, 1.53931774168492]	[0.0013226710365849, 0.0489354929577645, 0.003023983517694, 3.838593901378806e-05]	0.974446	1.43499	1	4	0.000277932	3.83859e-05	1.53932	0	NA	8	0	1	2	1	2	1	0	1	4	4	0	NA	NA	netMHCpan-4.1	HLA-B*15:03	95	NB	SEAVADRED	0	SEAADREDD
SEEKFLR	7	FALSE	sp|P02808|STAT_HUMAN	STATH	HUMAN	Statherin OS=Homo sapiens OX=9606 GN=STATH PE=1 SV=2	SEEKFLR/2	['MSFragger', 'Comet', 'Sage', 'PEAKS']	[0.0008628127696289, 0.0012965964343598, 0.0009348706762231, 0.0002779321845469]	[0.5923818510385829, 0.3852260383920703, 0.4271043656536973, 1.193899119400123]	[0.0023865535920722, 0.0074607540094372, 0.0049971389661113, 0.0003350408047936]	0.973412	0.927952	1	4	0.000277932	0.000335041	1.1939	0	NA	1	1	0	0	0	0	0	0	0	1	0	0	NA	NA	NA	NA	NA	NA	NA	NA	NA
SEGTKAVTKY	10	TRUE	sp|A0A2R8Y619|H2BK1_HUMAN;sp|O60814|H2B1K_HUMAN;sp|P06899|H2B1J_HUMAN;sp|P23527|H2B1O_HUMAN;sp|P33778|H2B1B_HUMAN;sp|P57053|H2BFS_HUMAN;sp|P58876|H2B1D_HUMAN;sp|P62807|H2B1C_HUMAN;sp|Q16778|H2B2E_HUMAN;sp|Q5QNW6|H2B2F_HUMAN;sp|Q8N257|H2B3B_HUMAN;sp|Q93079|H2B1H_HUMAN;sp|Q96A08|H2B1A_HUMAN;sp|Q99877|H2B1N_HUMAN;sp|Q99879|H2B1M_HUMAN;sp|Q99880|H2B1L_HUMAN	H2BK1;H2BC12;H2BC11;H2BC17;H2BC3;H2BC12L;H2BC5;H2BC10;H2BC21;H2BC18;H2BC26;H2BC9;H2BC1;H2BC15;H2BC14;H2BC13	HUMAN	Histone H2B type 2-K1 OS=Homo sapiens OX=9606 GN=H2BK1 PE=3 SV=1	SEGTKAVTKY/2	['MSFragger', 'Comet', 'Sage', 'PEAKS']	[0.0006097560975609, 0.000796178343949, 0.0007199424046076, 0.0002779321845469]	[1.0352996666471086, 0.7781551816780908, 0.6680317565852635, 1.8544500253702525]	[6.57552409376194e-05, 0.0001998530985433, 0.000505099955096, 5.291672027534408e-06]	0.733197	0.264775	1	4	0.000277932	5.29167e-06	1.85445	0	NA	1	1	0	0	0	0	0	0	0	1	0	0	NA	NA	netMHCpan-4.1	HLA-B*15:03	2.191	NB	SETKAVTKY	0	SEGKAVTKY
SEGTKAVTKYT	11	TRUE	sp|A0A2R8Y619|H2BK1_HUMAN;sp|O60814|H2B1K_HUMAN;sp|P06899|H2B1J_HUMAN;sp|P23527|H2B1O_HUMAN;sp|P33778|H2B1B_HUMAN;sp|P57053|H2BFS_HUMAN;sp|P58876|H2B1D_HUMAN;sp|P62807|H2B1C_HUMAN;sp|Q16778|H2B2E_HUMAN;sp|Q5QNW6|H2B2F_HUMAN;sp|Q8N257|H2B3B_HUMAN;sp|Q93079|H2B1H_HUMAN;sp|Q96A08|H2B1A_HUMAN;sp|Q99877|H2B1N_HUMAN;sp|Q99879|H2B1M_HUMAN;sp|Q99880|H2B1L_HUMAN	H2BK1;H2BC12;H2BC11;H2BC17;H2BC3;H2BC12L;H2BC5;H2BC10;H2BC21;H2BC18;H2BC26;H2BC9;H2BC1;H2BC15;H2BC14;H2BC13	HUMAN	Histone H2B type 2-K1 OS=Homo sapiens OX=9606 GN=H2BK1 PE=3 SV=1	SEGTKAVTKYT/2	['MSFragger', 'Comet', 'Sage', 'PEAKS']	[0.0008628127696289, 0.0012965964343598, 0.0008768084173608, 0.0002779321845469]	[0.6197476056066142, 0.3926433754449744, 0.4478695775845143, 1.3717836451086018]	[0.0019118423145704, 0.0069687848295476, 0.0041025413122402, 0.0001099760737249]	0.353497	1.34133	1	4	0.000277932	0.000109976	1.37178	0	NA	1	1	0	0	0	0	0	0	0	1	0	0	NA	NA	netMHCpan-4.1	HLA-B*15:03	17.9	NB	SETKAVTKY	0	SEGKAVTKY
SEGVGKAIGK	10	TRUE	sp|Q6E0U4|DMKN_HUMAN	DMKN	HUMAN	Dermokine OS=Homo sapiens OX=9606 GN=DMKN PE=1 SV=3	SEGVGKAIGK/2	['MSFragger', 'Comet', 'Sage', 'PEAKS']	[0.0008628127696289, 0.000796178343949, 0.0007199424046076, 0.0002779321845469]	[0.5996779355152819, 0.4905246653643637, 0.5889461850017395, 1.7114163080895102]	[0.0022495193550505, 0.0028307146532379, 0.0010722105577218, 1.300857918888034e-05]	0.980831	0.0548366	1	4	0.000277932	1.30086e-05	1.71142	0	NA	1	1	0	0	0	0	0	0	0	1	0	0	NA	NA	netMHCpan-4.1	HLA-B*15:03	28.214	NB	SEVGKAIGK	0	SEGVGKAIG
SEGVGKAIGKE	11	TRUE	sp|Q6E0U4|DMKN_HUMAN	DMKN	HUMAN	Dermokine OS=Homo sapiens OX=9606 GN=DMKN PE=1 SV=3	SEGVGKAIGKE/2	['MSFragger', 'Comet', 'Sage', 'PEAKS']	[0.0008628127696289, 0.0010845986984815, 0.0008768084173608, 0.0002779321845469]	[0.5709768646678746, 0.4540767857722486, 0.5199266303409323, 1.6976627947774858]	[0.0028387166092751, 0.0039595157292399, 0.0020677664329188, 1.4183730611265624e-05]	0.801625	0.0832051	1	4	0.000277932	1.41837e-05	1.69766	0	NA	1	1	0	0	0	0	0	0	0	1	0	0	NA	NA	netMHCpan-4.1	HLA-B*15:03	62.778	NB	SEGVGKAKE	0	SEGKAIGKE
SEGVGKAIGKEAGG	14	FALSE	sp|Q6E0U4|DMKN_HUMAN	DMKN	HUMAN	Dermokine OS=Homo sapiens OX=9606 GN=DMKN PE=1 SV=3	SEGVGKAIGKEAGG/2	['MSFragger', 'Comet', 'Sage']	[0.002686366689053, 0.000796178343949, 0.0009348706762231]	[0.3249015954724186, 0.6093850957493493, 0.3893054554578456]	[0.0207520353533048, 0.0009470715018337, 0.0071531784701343]	0.653286	0.107609	1	3	0.000796178	0.000947072	0.609385	0	NA	1	1	0	0	0	0	0	0	0	1	0	0	NA	NA	netMHCIIpan-4.3	DRB1_0101	13.8	NB	VGKAIGKEA	NA	NA
SEGVGKAIGKEAGGAAGSK	19	FALSE	sp|Q6E0U4|DMKN_HUMAN	DMKN	HUMAN	Dermokine OS=Homo sapiens OX=9606 GN=DMKN PE=1 SV=3	SEGVGKAIGKEAGGAAGSK/3	['MSFragger', 'Comet', 'Sage', 'PEAKS']	[0.0006097560975609, 0.0012965964343598, 0.0007199424046076, 0.0002779321845469]	[0.8170998159016136, 0.3510606223038286, 0.6211317868388231, 1.604745369874112]	[0.0003860308165969, 0.0102134110784878, 0.0007893054927615, 2.544080594672055e-05]	0.453117	0.441497	1	4	0.000277932	2.54408e-05	1.60475	0	NA	1	1	0	0	0	0	0	0	0	1	0	0	NA	NA	NA	NA	NA	NA	NA	NA	NA
SEILSDPSD	9	TRUE	sp|P15924|DESP_HUMAN	DSP	HUMAN	Desmoplakin OS=Homo sapiens OX=9606 GN=DSP PE=1 SV=3	SEILSDPSD/1	['Comet', 'PEAKS']	[0.0089485458612975, 0.0004835589941972]	[0.1150183376325836, 1.0045040566732044]	[0.0859887571985956, 0.0010798212299276]	0.779859	4.32055	1	2	0.000483559	0.00107982	1.0045	0	NA	2	2	0	0	0	0	0	0	0	2	0	0	NA	NA	netMHCpan-4.1	HLA-B*15:03	47	NB	SEILSDPSD	NA	NA
SEILSDPSDDTKG	13	FALSE	sp|P15924|DESP_HUMAN	DSP	HUMAN	Desmoplakin OS=Homo sapiens OX=9606 GN=DSP PE=1 SV=3	SEILSDPSDDTKG/2	['MSFragger', 'Comet', 'Sage', 'PEAKS']	[0.0008628127696289, 0.0012965964343598, 0.0007199424046076, 0.0002779321845469]	[0.6237899388311436, 0.393497746164173, 0.5429378082005422, 1.08369667623851]	[0.0018502283964511, 0.0069142375619602, 0.0016612031619037, 0.0006642903281657]	0.93942	3.47177	1	4	0.000277932	0.00066429	1.0837	0	NA	3	3	0	0	0	0	0	0	0	3	0	0	NA	NA	netMHCIIpan-4.3	DRB3_0101	2.19	WB	ILSDPSDDT	NA	NA
SEIPPGIGLLTR	12	TRUE	sp|Q96DD0|LRC39_HUMAN	LRRC39	HUMAN	Leucine-rich repeat-containing protein 39 OS=Homo sapiens OX=9606 GN=LRRC39 PE=1 SV=1	SEIPPGIGLLTR/2	['Comet', 'PEAKS']	[0.0012965964343598, 0.0031656700668308]	[0.4008575607908674, 0.3867682369239994]	[0.0064616477636524, 0.0427086547930911]	0.924054	0.0246608	1	2	0.0012966	0.00646165	0.400858	3	['QSLPPGLAVKEL(3)']	5	1	0	1	0	1	0	0	2	2	3	0	NA	NA	netMHCpan-4.1	HLA-B*15:03	15.531	NB	SEIPPGLTR	0	SEPPGIGLL
SELMGLSVL	9	TRUE	sp|Q9Y4P3|TBL2_HUMAN	TBL2	HUMAN	Transducin beta-like protein 2 OS=Homo sapiens OX=9606 GN=TBL2 PE=1 SV=1	SELM[UNIMOD:Oxidation]GLSVL/1	['MSFragger', 'Comet', 'Sage', 'PEAKS']	[0.0046475600309837, 0.0026755852842809, 0.0023007738966743, 0.0015005359056806]	[0.2404515615275218, 0.2014585020340902, 0.221871999026985, 0.7004552922517513]	[0.0405004112426593, 0.0400146476893216, 0.0343783477185866, 0.0064446573183863]	0.872196	0.0265588	1	4	0.00150054	0.00644466	0.700455	0	NA	1	0	0	1	0	0	0	0	0	1	0	0	NA	NA	netMHCpan-4.1	HLA-B*15:03	1.116	WB	SELMGLSVL	0	SELMGLSVL
SELMGLSVLLG	11	TRUE	sp|Q9Y4P3|TBL2_HUMAN	TBL2	HUMAN	Transducin beta-like protein 2 OS=Homo sapiens OX=9606 GN=TBL2 PE=1 SV=1	SELM[UNIMOD:Oxidation]GLSVLLG/1	['MSFragger', 'Comet', 'Sage', 'PEAKS']	[0.0015259409969481, 0.0025864095932283, 0.0021372088053002, 0.0002779321845469]	[0.3910258745350896, 0.2070510958809709, 0.2435663431672741, 1.053161516314317]	[0.0121951151551219, 0.0380462471330383, 0.0281474862491076, 0.0008017862608063]	0.884994	0.018788	1	4	0.000277932	0.000801786	1.05316	0	NA	8	1	2	2	1	0	0	1	1	6	2	0	NA	NA	netMHCpan-4.1	HLA-A*03:19	24.957	NB	SLMGLSVLL	2	ELMGLSVLL
SERLEEKE	8	TRUE	sp|P20930|FILA_HUMAN	FLG	HUMAN	Filaggrin OS=Homo sapiens OX=9606 GN=FLG PE=1 SV=3	SERLEEKE/2	['Sage', 'PEAKS']	[0.0021372088053002, 0.0004835589941972]	[0.2276289395135189, 0.9309217494065722]	[0.0326070553686995, 0.0016838629247142]	0.967284	0.0431172	1	2	0.000483559	0.00168386	0.930922	0	NA	1	1	0	0	0	0	0	0	0	1	0	0	NA	NA	netMHCpan-4.1	HLA-B*15:03	42.556	NB	SERLEEKE-	0	SERLE-EKE
SERLEEKED	9	TRUE	sp|P20930|FILA_HUMAN	FLG	HUMAN	Filaggrin OS=Homo sapiens OX=9606 GN=FLG PE=1 SV=3	SERLEEKED/2	['MSFragger', 'PEAKS']	[0.0049019607843137, 0.0002779321845469]	[0.2138961261248215, 1.2500423262020894]	[0.0497874520213566, 0.0002359039782305]	0.58583	0.00616637	1	2	0.000277932	0.000235904	1.25004	0	NA	1	1	0	0	0	0	0	0	0	1	0	0	NA	NA	netMHCpan-4.1	HLA-B*15:03	57.692	NB	SERLEEKED	0	SERLEEKED
SESKSGPEY	9	TRUE	sp|P27449|VATL_HUMAN	ATP6V0C	HUMAN	V-type proton ATPase 16 kDa proteolipid subunit c OS=Homo sapiens OX=9606 GN=ATP6V0C PE=1 SV=1	[UNIMOD:Acetylation]-SESKSGPEY/1	['MSFragger', 'PEAKS']	[0.0008628127696289, 0.0004835589941972]	[0.4952673838143531, 0.9255181791844022]	[0.005244551952561, 0.0017392204017414]	0.812788	1.99308	1	2	0.000483559	0.00173922	0.925518	0	NA	2	2	0	0	0	0	0	0	0	2	0	0	NA	NA	netMHCpan-4.1	HLA-B*15:03	0.107	SB	SESKSGPEY	0	SESKSGPEY
SESKSGPEYASF	12	TRUE	sp|P27449|VATL_HUMAN	ATP6V0C	HUMAN	V-type proton ATPase 16 kDa proteolipid subunit c OS=Homo sapiens OX=9606 GN=ATP6V0C PE=1 SV=1	[UNIMOD:Acetylation]-SESKSGPEYASF/2	['MSFragger', 'PEAKS']	[0.0006097560975609, 0.0002779321845469]	[0.8496077805858409, 1.4294582393927178]	[0.0002965591874208, 7.656076425338795e-05]	0.736591	6.38646	1	2	0.000277932	7.65608e-05	1.42946	0	NA	2	2	0	0	0	0	0	0	0	2	0	0	NA	NA	netMHCpan-4.1	HLA-B*15:03	4.148	NB	SESKSGPSF	0	ESKSGPESF
SESSSKSSQPLASKQE	16	FALSE	sp|P17096|HMGA1_HUMAN	HMGA1	HUMAN	High mobility group protein HMG-I/HMG-Y OS=Homo sapiens OX=9606 GN=HMGA1 PE=1 SV=3	[UNIMOD:Acetylation]-SESSSKSSQPLASKQE/2	['MSFragger', 'PEAKS']	[0.0006097560975609, 0.0002779321845469]	[0.7138821511821473, 1.6767505350885974]	[0.0008915062074604, 1.617709921812523e-05]	0.916627	1.27978	1	2	0.000277932	1.61771e-05	1.67675	0	NA	1	1	0	0	0	0	0	0	0	1	0	0	NA	NA	netMHCIIpan-4.3	DRB4_0101	52.39	NB	SKSSQPLAS	NA	NA
SESSSKSSQPLASKQEKD	18	FALSE	sp|P17096|HMGA1_HUMAN	HMGA1	HUMAN	High mobility group protein HMG-I/HMG-Y OS=Homo sapiens OX=9606 GN=HMGA1 PE=1 SV=3	[UNIMOD:Acetylation]-SESSSKSSQPLASKQEKD/3	['MSFragger']	[0.0030939226519337]	[0.3193180660064372]	[0.0216993505061798]	0.796405	0.6062	1	1	0.00309392	0.0216994	0.319318	0	NA	2	1	0	0	0	0	0	1	0	1	1	0	NA	NA	netMHCIIpan-4.3	DRB5_0101	68.49	NB	KSSQPLASK	NA	NA
SETAPAAPA	9	TRUE	sp|P10412|H14_HUMAN;sp|P16403|H12_HUMAN	H1-4;H1-2	HUMAN	Histone H1.4 OS=Homo sapiens OX=9606 GN=H1-4 PE=1 SV=2	[UNIMOD:Acetylation]-SETAPAAPA/1	['PEAKS']	[0.002840909090909]	[0.4329830691462632]	[0.0316527292988052]	0.690624	1.45587	1	1	0.00284091	0.0316527	0.432983	0	NA	1	1	0	0	0	0	0	0	0	1	0	0	NA	NA	netMHCpan-4.1	HLA-B*15:03	15.038	NB	SETAPAAPA	0	SETAPAAPA
SETAPAAPAAPAPAEKTPV	19	FALSE	sp|P10412|H14_HUMAN	H1-4	HUMAN	Histone H1.4 OS=Homo sapiens OX=9606 GN=H1-4 PE=1 SV=2	[UNIMOD:Acetylation]-SETAPAAPAAPAPAEKTPV/2	['MSFragger', 'PEAKS']	[0.0006097560975609, 0.0002779321845469]	[1.20044766291568, 1.6791294222522568]	[1.7222559392724693e-05, 1.5936909394766686e-05]	0.628772	2.67226	1	2	0.000277932	1.59369e-05	1.67913	0	NA	1	1	0	0	0	0	0	0	0	1	0	0	NA	NA	NA	NA	NA	NA	NA	NA	NA
SEYGSIIAF	9	TRUE	sp|P35658|NU214_HUMAN	NUP214	HUMAN	Nuclear pore complex protein Nup214 OS=Homo sapiens OX=9606 GN=NUP214 PE=1 SV=2	SEYGSIIAF/1	['MSFragger', 'Comet', 'Sage', 'PEAKS']	[0.0016595542911332, 0.0034129692832764, 0.0012459506603538, 0.0002779321845469]	[0.3838984327132377, 0.1730339555622099, 0.2886551088068097, 1.0508662530464965]	[0.0129169913586921, 0.0516352905433904, 0.0184927748537039, 0.0008131751404921]	0.922824	0.0021571	1	4	0.000277932	0.000813175	1.05087	0	NA	6	1	0	1	0	1	1	1	1	2	4	0	NA	NA	netMHCpan-4.1	HLA-B*15:03	0.016	SB	SEYGSIIAF	1	SEYGSIIAF
SEYLGVTSF	9	TRUE	sp|Q8WUB8|PHF10_HUMAN	PHF10	HUMAN	PHD finger protein 10 OS=Homo sapiens OX=9606 GN=PHF10 PE=1 SV=3	SEYLGVTSF/1	['MSFragger', 'Comet', 'Sage', 'PEAKS']	[0.0008628127696289, 0.0010845986984815, 0.0008768084173608, 0.0002779321845469]	[0.5598350002814275, 0.4256569259346818, 0.4533356031641777, 1.4397956996427104]	[0.0031070541131211, 0.0051433594637501, 0.0038948847452637, 7.174684739808298e-05]	0.97089	0.135413	1	4	0.000277932	7.17468e-05	1.4398	0	NA	8	1	1	1	1	1	1	1	1	4	4	0	NA	NA	netMHCpan-4.1	HLA-B*15:03	0.013	SB	SEYLGVTSF	1	SEYLGVTSF
SFGAGGGFG	9	TRUE	sp|P04264|K2C1_HUMAN	KRT1	HUMAN	Keratin, type II cytoskeletal 1 OS=Homo sapiens OX=9606 GN=KRT1 PE=1 SV=6	SFGAGGGFG/1	['Sage', 'PEAKS']	[0.006497122702803, 0.0019361084220716]	[0.1503425891149782, 0.5602921705673585]	[0.0654337186039923, 0.0144456064342322]	0.82434	1.00403	1	2	0.00193611	0.0144456	0.560292	0	NA	3	1	0	0	1	1	0	0	0	2	1	0	NA	NA	netMHCpan-4.1	HLA-A*03:19	72.5	NB	SFGAGGGFG	0	SFGAGGGFG
SFGAGGGFGSRS	12	TRUE	sp|P04264|K2C1_HUMAN	KRT1	HUMAN	Keratin, type II cytoskeletal 1 OS=Homo sapiens OX=9606 GN=KRT1 PE=1 SV=6	SFGAGGGFGSRS/2	['MSFragger', 'Comet', 'Sage', 'PEAKS']	[0.002893389717338, 0.0018069179143004, 0.0014336917562724, 0.0019361084220716]	[0.322142466884463, 0.2592964681198277, 0.2853623821059348, 0.6098465211319858]	[0.0212150001444493, 0.0236754728226597, 0.0190719614743733, 0.0108121738930022]	0.907686	0.614168	1	4	0.00143369	0.0108122	0.609847	0	NA	2	2	0	0	0	0	0	0	0	2	0	0	NA	NA	netMHCpan-4.1	HLA-A*03:19	80	NB	SFGGGFGSR	0	SAGGGFGSR
SFGGGSFGG	9	TRUE	sp|P13645|K1C10_HUMAN	KRT10	HUMAN	Keratin, type I cytoskeletal 10 OS=Homo sapiens OX=9606 GN=KRT10 PE=1 SV=6	SFGGGSFGG/1	['MSFragger', 'PEAKS']	[0.0045168892380204, 0.0019361084220716]	[0.2526089195338732, 0.5904265042044196]	[0.0368208398780683, 0.012101769460978]	0.93217	0.797499	1	2	0.00193611	0.0121018	0.590427	0	NA	2	0	0	0	1	0	0	0	1	1	1	0	NA	NA	netMHCpan-4.1	HLA-A*03:19	62	NB	SFGGGSFGG	NA	NA
SFGGGSFGGG	10	TRUE	sp|P13645|K1C10_HUMAN	KRT10	HUMAN	Keratin, type I cytoskeletal 10 OS=Homo sapiens OX=9606 GN=KRT10 PE=1 SV=6	SFGGGSFGGG/1	['MSFragger', 'Comet', 'Sage', 'PEAKS']	[0.0053833302394653, 0.0047856430707876, 0.0049212598425196, 0.0011128421989761]	[0.2049770567466109, 0.1448292779064214, 0.1865868620547, 0.7554896932507313]	[0.0533318723017119, 0.0663046739339036, 0.0473913417268061, 0.0047098401751545]	0.967385	2.05257	1	4	0.00111284	0.00470984	0.75549	0	NA	3	0	0	1	1	1	0	0	0	2	1	0	NA	NA	netMHCpan-4.1	HLA-A*03:19	80	NB	SFGGGFGGG	0	SGGGSFGGG
SFGYSYGGG	9	TRUE	sp|P35527|K1C9_HUMAN	KRT9	HUMAN	Keratin, type I cytoskeletal 9 OS=Homo sapiens OX=9606 GN=KRT9 PE=1 SV=3	SFGYSYGGG/1	['MSFragger', 'PEAKS']	[0.0050486163051608, 0.0019361084220716]	[0.211992581900005, 0.5536598026930678]	[0.0505249110038718, 0.0150255522783059]	0.825345	3.47973	1	2	0.00193611	0.0150256	0.55366	0	NA	2	0	0	0	0	2	0	0	0	0	2	0	NA	NA	netMHCpan-4.1	HLA-A*68:02	80	NB	SFGYSYGGG	0	SFGYSYGGG
SFPEPLII	8	TRUE	sp|Q9NRL2|BAZ1A_HUMAN	BAZ1A	HUMAN	Bromodomain adjacent to zinc finger domain protein 1A OS=Homo sapiens OX=9606 GN=BAZ1A PE=1 SV=2	SFPEPLII/1	['MSFragger', 'Comet', 'Sage', 'PEAKS']	[0.0045168892380204, 0.0026755852842809, 0.0009348706762231, 0.0006818181818181]	[0.2480666313747015, 0.1886039999378969, 0.359061565374205, 0.8362976282131246]	[0.0381566342973942, 0.0449189579941991, 0.0095260105764898, 0.002949533682088]	0.980091	0.199885	1	4	0.000681818	0.00294953	0.836298	0	NA	2	0	0	1	0	0	1	0	0	1	1	0	NA	NA	netMHCpan-4.1	HLA-C*12:03	7.437	NB	SFPEPL-II	1	S-FPEPLII
SFPKYKPSSLR	11	TRUE	sp|O95168|NDUB4_HUMAN	NDUFB4	HUMAN	NADH dehydrogenase [ubiquinone] 1 beta subcomplex subunit 4 OS=Homo sapiens OX=9606 GN=NDUFB4 PE=1 SV=3	[UNIMOD:Acetylation]-SFPKYKPSSLR/3	['MSFragger', 'PEAKS']	[0.0008628127696289, 0.0002779321845469]	[0.650433290147732, 1.4345302198149086]	[0.0014909334721441, 7.41598501026322e-05]	0.663714	7.84226	1	2	0.000277932	7.41599e-05	1.43453	0	NA	4	0	0	2	0	2	0	0	0	2	2	0	NA	NA	netMHCpan-4.1	HLA-A*03:19	4.257	NB	SFYKPSSLR	0	SFPKKPSSL
SFPKYKPSSLRTLPETLD	18	FALSE	sp|O95168|NDUB4_HUMAN	NDUFB4	HUMAN	NADH dehydrogenase [ubiquinone] 1 beta subcomplex subunit 4 OS=Homo sapiens OX=9606 GN=NDUFB4 PE=1 SV=3	[UNIMOD:Acetylation]-SFPKYKPSSLRTLPETLD/3	['MSFragger', 'PEAKS']	[0.0008628127696289, 0.0006818181818181]	[0.6517027398029765, 0.8317466573954313]	[0.0014756746636789, 0.003029111879744]	0.463591	0.89904	1	2	0.000681818	0.00147567	0.831747	0	NA	10	1	0	3	2	1	1	1	1	6	4	0	NA	NA	netMHCIIpan-4.3	DRB3_0101	27.13	NB	YKPSSLRTL	NA	NA
SFQEFLTAAKKARAG	15	FALSE	sp|Q9NZT1|CALL5_HUMAN	CALML5	HUMAN	Calmodulin-like protein 5 OS=Homo sapiens OX=9606 GN=CALML5 PE=1 SV=2	SFQEFLTAAKKARAG/2	['MSFragger', 'Comet', 'Sage', 'PEAKS']	[0.0008628127696289, 0.0010845986984815, 0.0008768084173608, 0.0002779321845469]	[0.6882950825744175, 0.4453794019311673, 0.4730381711386573, 1.7931206614296982]	[0.0010969802818389, 0.0042895612769698, 0.0032296886286327, 7.781989872633052e-06]	0.837783	4.33077	1	4	0.000277932	7.78199e-06	1.79312	0	NA	1	1	0	0	0	0	0	0	0	1	0	0	NA	NA	netMHCIIpan-4.3	DRB5_0101	2.6	WB	FLTAAKKAR	NA	NA
SFSRVGSSN	9	TRUE	sp|P05787|K2C8_HUMAN	KRT8	HUMAN	Keratin, type II cytoskeletal 8 OS=Homo sapiens OX=9606 GN=KRT8 PE=1 SV=7	SFSRVGSSN/2	['MSFragger', 'Comet', 'Sage', 'PEAKS']	[0.0042355788624445, 0.0012965964343598, 0.0079233462318039, 0.0002779321845469]	[0.2583655185374102, 0.3789322513735576, 0.1450485732463599, 1.099855427274846]	[0.03519213487402, 0.0079052722882673, 0.0685407626633564, 0.000601147747226]	0.984563	8.95826	1	4	0.000277932	0.000601148	1.09986	0	NA	4	0	0	0	0	0	1	2	1	0	4	0	NA	NA	netMHCpan-4.1	HLA-B*15:03	44.375	NB	SFSRVGSSN	NA	NA
SFVIHNL	7	FALSE	sp|P49903|SPS1_HUMAN;sp|Q99611|SPS2_HUMAN	SEPHS1;SEPHS2	HUMAN	Selenide, water dikinase 1 OS=Homo sapiens OX=9606 GN=SEPHS1 PE=1 SV=2	SFVIHNL/1	['MSFragger', 'Comet', 'Sage', 'PEAKS']	[0.003820844831246, 0.0034129692832764, 0.0012459506603538, 0.0031656700668308]	[0.2978372832094669, 0.1722655824421471, 0.2966114551387476, 0.3829386610326203]	[0.0257523895595372, 0.0519904681598192, 0.0171633662741982, 0.0437908631137602]	0.993297	2.68946	1	4	0.00124595	0.0171634	0.382939	0	NA	7	1	1	0	1	1	1	1	1	3	4	0	NA	NA	NA	NA	NA	NA	NA	NA	NA
SFYLLYY	7	FALSE	sp|P61769|B2MG_HUMAN	B2M	HUMAN	Beta-2-microglobulin OS=Homo sapiens OX=9606 GN=B2M PE=1 SV=1	SFYLLYY/1	['MSFragger', 'Comet', 'Sage', 'PEAKS']	[0.0013528138528138, 0.0025864095932283, 0.0014336917562724, 0.0018333672845793]	[0.4317399456060215, 0.2118537007699641, 0.2777604995521642, 0.6437150494093092]	[0.0087751531212369, 0.0364310598328112, 0.0204776142056865, 0.0089008504114789]	0.998942	0.239665	1	4	0.00135281	0.00877515	0.643715	0	NA	5	1	1	1	0	0	1	1	0	3	2	0	NA	NA	NA	NA	NA	NA	NA	NA	NA
SGAASPSAAEKGEPAA	16	FALSE	sp|P29966|MARCS_HUMAN	MARCKS	HUMAN	Myristoylated alanine-rich C-kinase substrate OS=Homo sapiens OX=9606 GN=MARCKS PE=1 SV=4	SGAASPSAAEKGEPAA/2	['Comet']	[0.0034129692832764]	[0.1763949972601504]	[0.0501087228681463]	0.135806	3.87494	1	1	0.00341297	0.0501087	0.176395	0	NA	1	0	0	1	0	0	0	0	0	1	0	0	NA	NA	netMHCIIpan-4.3	DRB4_0101	50.66	NB	ASPSAAEKG	NA	NA
SGAPGVPSGN	10	TRUE	sp|P52272|HNRPM_HUMAN	HNRNPM	HUMAN	Heterogeneous nuclear ribonucleoprotein M OS=Homo sapiens OX=9606 GN=HNRNPM PE=1 SV=3	SGAPGVPSGN/1	['MSFragger', 'Comet', 'Sage', 'PEAKS']	[0.0013528138528138, 0.0022941626306398, 0.0010540184453227, 0.0002779321845469]	[0.4231514316943405, 0.2315304444341116, 0.3089420695455678, 1.1459648077661335]	[0.0094066874333689, 0.0304825668088144, 0.0152860545356501, 0.000451612594756]	0.950957	1.8536	1	4	0.000277932	0.000451613	1.14596	0	NA	1	0	0	1	0	0	0	0	0	1	0	0	NA	NA	netMHCpan-4.1	HLA-C*12:03	58.333	NB	SAPGVPSGN	0	SGAPGVPSG
SGATFLVTF	9	TRUE	sp|Q9BQ24|ZFY21_HUMAN	ZFYVE21	HUMAN	Zinc finger FYVE domain-containing protein 21 OS=Homo sapiens OX=9606 GN=ZFYVE21 PE=1 SV=1	SGATFLVTF/1	['MSFragger', 'Comet', 'Sage']	[0.0040485829959514, 0.0057289608850256, 0.0023007738966743]	[0.2689460168381561, 0.1413547046384164, 0.2230356711271486]	[0.0323771250027904, 0.0683617170227697, 0.0340130703618209]	0.986667	0.135356	1	3	0.00230077	0.0323771	0.268946	0	NA	1	0	0	0	0	0	0	1	0	0	1	0	NA	NA	netMHCpan-4.1	HLA-C*12:03	1.093	WB	SGATFLVTF	1	SGATFLVTF
SGDHLHNDSQIEADFRLN	18	FALSE	sp|P11387|TOP1_HUMAN	TOP1	HUMAN	DNA topoisomerase 1 OS=Homo sapiens OX=9606 GN=TOP1 PE=1 SV=2	[UNIMOD:Acetylation]-SGDHLHNDSQIEADFRLN/3	['MSFragger', 'PEAKS']	[0.0006097560975609, 0.0002779321845469]	[0.831589903483889, 1.7196580795132397]	[0.0003432266713799, 1.2351552489956648e-05]	0.347821	4.13208	1	2	0.000277932	1.23516e-05	1.71966	0	NA	1	0	0	1	0	0	0	0	0	1	0	0	NA	NA	netMHCIIpan-4.3	DRB3_0101	3.7	WB	LHNDSQIEA	NA	NA
SGDKPLSDPAPF	12	TRUE	sp|O43399|TPD54_HUMAN	TPD52L2	HUMAN	Tumor protein D54 OS=Homo sapiens OX=9606 GN=TPD52L2 PE=1 SV=2	SGDKPLSDPAPF/2	['Sage']	[0.0010540184453227]	[0.3348995561208347]	[0.0119695675839336]	0.740563	0.924932	1	1	0.00105402	0.0119696	0.3349	0	NA	1	0	0	1	0	0	0	0	0	1	0	0	NA	NA	netMHCpan-4.1	HLA-B*15:03	20.919	NB	SPLSDPAPF	0	GDKSDPAPF
SGDPEEEEEEEEELVD	16	FALSE	sp|A0A096LP55|QCR6L_HUMAN;sp|P07919|QCR6_HUMAN	UQCRHL;UQCRH	HUMAN	Cytochrome b-c1 complex subunit 6-like, mitochondrial OS=Homo sapiens OX=9606 GN=UQCRHL PE=3 SV=1	SGDPEEEEEEEEELVD/2	['MSFragger', 'Comet', 'Sage', 'PEAKS']	[0.0006097560975609, 0.000796178343949, 0.0007199424046076, 0.0002779321845469]	[1.271886579031862, 0.968253703359467, 1.0403646899178904, 1.708397978141654]	[9.647400843636872e-06, 3.4625323261724566e-05, 1.4589902755634514e-05, 1.3257844043631744e-05]	0.795989	5.4681	1	4	0.000277932	9.6474e-06	1.7084	0	NA	16	0	2	2	0	3	2	4	3	4	12	0	NA	NA	netMHCIIpan-4.3	DRB3_0101	80.38	NB	EEEEEEELV	NA	NA
SGFSQPVIF	9	TRUE	sp|P98082|DAB2_HUMAN	DAB2	HUMAN	Disabled homolog 2 OS=Homo sapiens OX=9606 GN=DAB2 PE=1 SV=3	SGFSQPVIF/1	['MSFragger', 'Comet', 'Sage', 'PEAKS']	[0.0008628127696289, 0.0010845986984815, 0.0008768084173608, 0.0002779321845469]	[0.6726334596078054, 0.4683465782105445, 0.4995887887650617, 1.156851688254283]	[0.0012454463622702, 0.0034720552842897, 0.0025090856159269, 0.0004220437312357]	0.988355	0.053526	1	4	0.000277932	0.000422044	1.15685	0	NA	10	1	1	2	2	1	1	1	1	6	4	0	NA	NA	netMHCpan-4.1	HLA-B*15:03	0.421	SB	SGFSQPVIF	1	SGFSQPVIF
SGGFSGGSF	9	TRUE	sp|P13645|K1C10_HUMAN	KRT10	HUMAN	Keratin, type I cytoskeletal 10 OS=Homo sapiens OX=9606 GN=KRT10 PE=1 SV=6	SGGFSGGSF/1	['PEAKS']	[0.0035106196243637]	[0.3722697486444474]	[0.0469551474456973]	0.769988	0.534979	1	1	0.00351062	0.0469551	0.37227	0	NA	1	1	0	0	0	0	0	0	0	1	0	0	NA	NA	netMHCpan-4.1	HLA-B*15:03	4.074	NB	SGGFSGGSF	0	SGGFSGGSF
SGGGFSSGSAGI	12	TRUE	sp|P04264|K2C1_HUMAN	KRT1	HUMAN	Keratin, type II cytoskeletal 1 OS=Homo sapiens OX=9606 GN=KRT1 PE=1 SV=6	SGGGFSSGSAGI/1	['MSFragger', 'Comet', 'Sage']	[0.007364828453386, 0.0018069179143004, 0.0052143684820393]	[0.1850944786145789, 0.2364220013592985, 0.1715538761552007]	[0.0620925691849086, 0.0291578270300479, 0.0542299501437463]	0.806313	0.275393	1	3	0.00180692	0.0291578	0.236422	0	NA	1	1	0	0	0	0	0	0	0	1	0	0	NA	NA	netMHCpan-4.1	HLA-A*68:02	34.762	NB	SFSSGSAGI	0	SGGSSGSAG
SGGGFSSGSAGII	13	FALSE	sp|P04264|K2C1_HUMAN	KRT1	HUMAN	Keratin, type II cytoskeletal 1 OS=Homo sapiens OX=9606 GN=KRT1 PE=1 SV=6	SGGGFSSGSAGII/1	['MSFragger', 'Comet', 'Sage', 'PEAKS']	[0.0013528138528138, 0.0012965964343598, 0.0023007738966743, 0.0002779321845469]	[0.4341504999509543, 0.3849739291582135, 0.2193672303636359, 1.427381677525546]	[0.0086055986242681, 0.0074780710358546, 0.0351773089543078, 7.756599281626253e-05]	0.925063	0.888477	1	4	0.000277932	7.7566e-05	1.42738	0	NA	1	1	0	0	0	0	0	0	0	1	0	0	NA	NA	netMHCIIpan-4.3	DRB3_0101	25.28	NB	FSSGSAGII	NA	NA
SGGGFSSGSAGIIN	14	FALSE	sp|P04264|K2C1_HUMAN	KRT1	HUMAN	Keratin, type II cytoskeletal 1 OS=Homo sapiens OX=9606 GN=KRT1 PE=1 SV=6	SGGGFSSGSAGIIN/2	['MSFragger', 'Comet', 'Sage', 'PEAKS']	[0.0016595542911332, 0.0024301336573511, 0.0009348706762231, 0.0002779321845469]	[0.3628877810326062, 0.2174454698338287, 0.373204502917053, 1.6047136091603262]	[0.0152995487279099, 0.0346342877783465, 0.0083322945442686, 2.544588683155355e-05]	0.86615	3.17549	1	4	0.000277932	2.54459e-05	1.60471	0	NA	3	3	0	0	0	0	0	0	0	3	0	0	NA	NA	netMHCIIpan-4.3	DRB1_0101	6.71	NB	FSSGSAGII	NA	NA
SGGGGGGGFGRVS	13	FALSE	sp|P13647|K2C5_HUMAN	KRT5	HUMAN	Keratin, type II cytoskeletal 5 OS=Homo sapiens OX=9606 GN=KRT5 PE=1 SV=3	SGGGGGGGFGRVS/2	['MSFragger', 'Comet', 'Sage', 'PEAKS']	[0.0006097560975609, 0.000796178343949, 0.0007199424046076, 0.0002779321845469]	[1.0210293738697072, 0.7595074281184644, 0.769830143886198, 1.9295382473734848]	[7.382536699283566e-05, 0.0002373517501701, 0.0001916719486575, 3.300018095545635e-06]	0.899988	0.0143629	1	4	0.000277932	3.30002e-06	1.92954	0	NA	1	1	0	0	0	0	0	0	0	1	0	0	NA	NA	netMHCIIpan-4.3	DRB1_0101	99.5	NB	GGGGGFGRV	NA	NA
SGGGGGGGLGSGGSI	15	FALSE	sp|P35527|K1C9_HUMAN	KRT9	HUMAN	Keratin, type I cytoskeletal 9 OS=Homo sapiens OX=9606 GN=KRT9 PE=1 SV=3	SGGGGGGGLGSGGSI/1;SGGGGGGGLGSGGSI/2	['MSFragger', 'Comet', 'Sage', 'PEAKS']	[0.0006097560975609, 0.000796178343949, 0.0007199424046076, 0.0002779321845469]	[1.3531110247169011, 0.799541774241774, 0.6216807158810123, 1.6077555059958493]	[4.9916846515064905e-06, 0.0001640819013745, 0.0007851924598864, 2.496383709352757e-05]	0.855499	0.162299	2	4	0.000277932	4.99168e-06	1.60776	0	NA	2	2	0	0	0	0	0	0	0	2	0	0	NA	NA	netMHCIIpan-4.3	DRB4_0101	98.59	NB	GGGGGLGSG	NA	NA
SGGGGGGGLGSGGSIR	16	FALSE	sp|P35527|K1C9_HUMAN	KRT9	HUMAN	Keratin, type I cytoskeletal 9 OS=Homo sapiens OX=9606 GN=KRT9 PE=1 SV=3	SGGGGGGGLGSGGSIR/2	['MSFragger', 'Comet', 'Sage', 'PEAKS']	[0.0006097560975609, 0.000796178343949, 0.0007199424046076, 0.0002779321845469]	[1.2542568756805446, 0.6239888864195654, 4.153015332192429, 1.957048092745892]	[1.1130682305963434e-05, 0.0008278379509229, 1.966261874841227e-18, 2.775765673217249e-06]	0.96106	0.106748	1	4	0.000277932	1.96626e-18	4.15302	0	NA	3	1	1	0	0	0	0	0	1	2	1	0	NA	NA	netMHCIIpan-4.3	DRB4_0101	97.5	NB	GGGLGSGGS	NA	NA
SGGGGGGGLGSGGSIRS	17	FALSE	sp|P35527|K1C9_HUMAN	KRT9	HUMAN	Keratin, type I cytoskeletal 9 OS=Homo sapiens OX=9606 GN=KRT9 PE=1 SV=3	SGGGGGGGLGSGGSIRS/2	['MSFragger', 'Comet', 'Sage', 'PEAKS']	[0.0008628127696289, 0.000796178343949, 0.0007199424046076, 0.0002779321845469]	[0.6226355876081788, 0.9707319129812416, 1.1407651369077052, 1.9533262429514169]	[0.0018676177225356, 3.384300873359518e-05, 5.609309854094054e-06, 2.841500494203784e-06]	0.860946	0.140205	1	4	0.000277932	2.8415e-06	1.95333	0	NA	1	1	0	0	0	0	0	0	0	1	0	0	NA	NA	netMHCIIpan-4.3	DRB4_0101	95.62	NB	GGGLGSGGS	NA	NA
SGGGGGGGLGSGGSIRSS	18	FALSE	sp|P35527|K1C9_HUMAN	KRT9	HUMAN	Keratin, type I cytoskeletal 9 OS=Homo sapiens OX=9606 GN=KRT9 PE=1 SV=3	SGGGGGGGLGSGGSIRSS/2	['MSFragger', 'Comet', 'Sage', 'PEAKS']	[0.0006097560975609, 0.000796178343949, 0.0007199424046076, 0.0002779321845469]	[1.6824580393620625, 0.7321166440300878, 4.040845888147725, 2.1790089285960925]	[3.450696405587625e-07, 0.0003055544140897, 5.7206795075802845e-18, 6.8734253107058e-07]	0.916026	0.0758752	1	4	0.000277932	5.72068e-18	4.04085	0	NA	2	2	0	0	0	0	0	0	0	2	0	0	NA	NA	netMHCIIpan-4.3	DRB1_0101	91.79	NB	LGSGGSIRS	NA	NA
SGGGGGGGLGSGGSIRSSY	19	FALSE	sp|P35527|K1C9_HUMAN	KRT9	HUMAN	Keratin, type I cytoskeletal 9 OS=Homo sapiens OX=9606 GN=KRT9 PE=1 SV=3	SGGGGGGGLGSGGSIRSSY/2	['MSFragger', 'Comet', 'Sage']	[0.0008628127696289, 0.0012965964343598, 0.0008768084173608]	[0.5115372191670386, 0.3914730518200397, 0.5079157360537107]	[0.0045963913723713, 0.0070442016153313, 0.0023180348446773]	0.868147	0.501188	1	3	0.000862813	0.00231803	0.511537	0	NA	3	3	0	0	0	0	0	0	0	3	0	0	NA	NA	NA	NA	NA	NA	NA	NA	NA
SGGGSSGGSIGGRGSSSGGV	20	FALSE	sp|P04264|K2C1_HUMAN	KRT1	HUMAN	Keratin, type II cytoskeletal 1 OS=Homo sapiens OX=9606 GN=KRT1 PE=1 SV=6	SGGGSSGGSIGGRGSSSGGV/2	['Sage']	[0.005918289423444]	[0.1690619312030032]	[0.0554481254175855]	0.830529	0.244973	1	1	0.00591829	0.0554481	0.169062	0	NA	1	1	0	0	0	0	0	0	0	1	0	0	NA	NA	NA	NA	NA	NA	NA	NA	NA
SGGGSYGSGGGGGGHGSY	18	FALSE	sp|P04264|K2C1_HUMAN	KRT1	HUMAN	Keratin, type II cytoskeletal 1 OS=Homo sapiens OX=9606 GN=KRT1 PE=1 SV=6	SGGGSYGSGGGGGGHGSY/2	['Comet', 'PEAKS']	[0.0081795700970135, 0.0002779321845469]	[0.1264586401124182, 1.070311722401962]	[0.0778718207599993, 0.0007214680980303]	0.675092	0.384589	1	2	0.000277932	0.000721468	1.07031	0	NA	1	1	0	0	0	0	0	0	0	1	0	0	NA	NA	netMHCIIpan-4.3	DRB1_0101	61.38	NB	YGSGGGGGG	NA	NA
SGGPGGLTSAAPAG	14	FALSE	sp|P67809|YBOX1_HUMAN	YBX1	HUMAN	Y-box-binding protein 1 OS=Homo sapiens OX=9606 GN=YBX1 PE=1 SV=3	SGGPGGLTSAAPAG/2	['PEAKS']	[0.0031656700668308]	[0.3753488820055783]	[0.0460189119983332]	0.910259	1.75024	1	1	0.00316567	0.0460189	0.375349	0	NA	1	0	0	1	0	0	0	0	0	1	0	0	NA	NA	netMHCIIpan-4.3	DRB1_0101	75.49	NB	GGLTSAAPA	NA	NA
SGGSIGGRGSSSGGV	15	FALSE	sp|P04264|K2C1_HUMAN	KRT1	HUMAN	Keratin, type II cytoskeletal 1 OS=Homo sapiens OX=9606 GN=KRT1 PE=1 SV=6	SGGSIGGRGSSSGGV/2	['MSFragger', 'Comet', 'Sage', 'PEAKS']	[0.0016595542911332, 0.0012965964343598, 0.0009348706762231, 0.0002779321845469]	[0.3872834013006688, 0.3940431435265435, 0.4241577951003082, 1.3730395271043612]	[0.012569038983423, 0.0068796396645848, 0.0051389374118035, 0.0001091124818014]	0.898838	0.456193	1	4	0.000277932	0.000109112	1.37304	0	NA	1	1	0	0	0	0	0	0	0	1	0	0	NA	NA	netMHCIIpan-4.3	DRB5_0101	69.57	NB	IGGRGSSSG	NA	NA
SGLIHRV	7	FALSE	sp|Q8N6L1|KTAP2_HUMAN	KRTCAP2	HUMAN	Keratinocyte-associated protein 2 OS=Homo sapiens OX=9606 GN=KRTCAP2 PE=1 SV=2	SGLIHRV/2;SGLIHRV/1	['MSFragger', 'Sage', 'PEAKS']	[0.0047883547213177, 0.0057703404500865, 0.0016614745586708]	[0.2301329447825221, 0.1699123811062906, 0.6625638124714357]	[0.0438954790700382, 0.0550295783335883, 0.0079934928896122]	0.975853	0.752793	2	3	0.00166147	0.00799349	0.662564	0	NA	3	0	0	0	1	1	0	0	1	1	2	0	NA	NA	NA	NA	NA	NA	NA	NA	NA
SGLLDLALGK	10	TRUE	sp|P0DTE7|AMY1B_HUMAN;sp|P0DTE8|AMY1C_HUMAN;sp|P0DUB6|AMY1A_HUMAN	AMY1B;AMY1C;AMY1A	HUMAN	Alpha-amylase 1B OS=Homo sapiens OX=9606 GN=AMY1B PE=1 SV=1	SGLLDLALGK/1	['MSFragger', 'Comet', 'Sage', 'PEAKS']	[0.002686366689053, 0.0012965964343598, 0.0010540184453227, 0.0019361084220716]	[0.3269564729977277, 0.3005589379410644, 0.3210829226568509, 0.5532976153012501]	[0.0204136622696631, 0.0162343909791201, 0.0136352595569603, 0.015057949014417]	0.935643	0.736263	1	4	0.00105402	0.0136353	0.553298	0	NA	4	0	0	1	1	1	1	0	0	2	2	0	NA	NA	netMHCpan-4.1	HLA-A*03:19	8.338	NB	SLLDLALGK	NA	NA
SGLPQLTSY	9	TRUE	sp|Q16665|HIF1A_HUMAN	HIF1A	HUMAN	Hypoxia-inducible factor 1-alpha OS=Homo sapiens OX=9606 GN=HIF1A PE=1 SV=1	SGLPQLTSY/1	['MSFragger', 'Comet', 'Sage', 'PEAKS']	[0.0008628127696289, 0.0012965964343598, 0.0009348706762231, 0.0002779321845469]	[0.631514320167932, 0.3558877282535229, 0.405370758451031, 1.2730479557785117]	[0.0017379622235364, 0.0097703287001913, 0.0061421638642694, 0.0002042639041071]	0.987555	0.00692232	1	4	0.000277932	0.000204264	1.27305	0	NA	18	0	3	3	2	2	3	2	3	8	10	0	NA	NA	netMHCpan-4.1	HLA-B*15:03	0.321	SB	SGLPQLTSY	1	SGLPQLTSY
SGPPLGPSHRD	11	TRUE	sp|Q5VT52|RPRD2_HUMAN	RPRD2	HUMAN	Regulation of nuclear pre-mRNA domain-containing protein 2 OS=Homo sapiens OX=9606 GN=RPRD2 PE=1 SV=1	SGPPLGPSHRD/2	['MSFragger', 'Comet', 'Sage']	[0.0087703911594457, 0.0018069179143004, 0.0050751512785477]	[0.1643740089662718, 0.264101778431123, 0.1814756120405894]	[0.0726085412408755, 0.0226597676674268, 0.0496210881402376]	0.885001	0.615771	1	3	0.00180692	0.0226598	0.264102	0	NA	3	0	0	2	0	1	0	0	0	2	1	0	NA	NA	netMHCpan-4.1	HLA-B*15:03	51.389	NB	SGPPLGPSH	0	SGPPGPSHR
SGPTIEEVD	9	TRUE	sp|P0DMV8|HS71A_HUMAN;sp|P0DMV9|HS71B_HUMAN;sp|P11142|HSP7C_HUMAN	HSPA1A;HSPA1B;HSPA8	HUMAN	Heat shock 70 kDa protein 1A OS=Homo sapiens OX=9606 GN=HSPA1A PE=1 SV=1	SGPTIEEVD/1	['MSFragger', 'Sage', 'PEAKS']	[0.0076868072935287, 0.0038438195427877, 0.0006818181818181]	[0.1789883767445497, 0.2033236706097546, 0.8297900645893513]	[0.0650374796301376, 0.0407279589510499, 0.0030639517268844]	0.899566	3.80632	1	3	0.000681818	0.00306395	0.82979	0	NA	2	0	0	1	0	0	0	1	0	1	1	0	NA	NA	netMHCpan-4.1	HLA-C*12:03	62.5	NB	SGPTIEEVD	0	SGPTIEEVD
SGPTPASAEQNE	12	TRUE	sp|P49006|MRP_HUMAN	MARCKSL1	HUMAN	MARCKS-related protein OS=Homo sapiens OX=9606 GN=MARCKSL1 PE=1 SV=2	SGPTPASAEQNE/2	['MSFragger', 'Comet', 'Sage', 'PEAKS']	[0.0006097560975609, 0.000796178343949, 0.0007199424046076, 0.0002779321845469]	[0.8603967838063226, 0.641194781740693, 0.8850457539216056, 2.1052846108664625]	[0.0002717097164348, 0.0007064696615327, 6.401152918606578e-05, 1.092762868447092e-06]	0.719833	0.226505	1	4	0.000277932	1.09276e-06	2.10528	0	NA	8	0	1	2	1	1	1	1	1	4	4	0	NA	NA	netMHCpan-4.1	HLA-A*68:02	83.333	NB	SPASAEQNE	0	SGPTPASEQ
SGRGLGVGFGSGGGS	15	FALSE	sp|P13647|K2C5_HUMAN	KRT5	HUMAN	Keratin, type II cytoskeletal 5 OS=Homo sapiens OX=9606 GN=KRT5 PE=1 SV=3	SGRGLGVGFGSGGGS/2	['MSFragger', 'Comet', 'Sage', 'PEAKS']	[0.0008628127696289, 0.000796178343949, 0.0009348706762231, 0.0002779321845469]	[0.672335222941086, 0.4907098519086476, 0.4167831173505734, 1.476184690035162]	[0.0012484602598933, 0.002825891355764, 0.0055116493297116, 5.7082652352649005e-05]	0.665093	0.190758	1	4	0.000277932	5.70827e-05	1.47618	0	NA	2	2	0	0	0	0	0	0	0	2	0	0	NA	NA	netMHCIIpan-4.3	DRB1_0101	52.48	NB	LGVGFGSGG	NA	NA
SGRGLGVGFGSGGGSS	16	FALSE	sp|P13647|K2C5_HUMAN	KRT5	HUMAN	Keratin, type II cytoskeletal 5 OS=Homo sapiens OX=9606 GN=KRT5 PE=1 SV=3	SGRGLGVGFGSGGGSS/2	['MSFragger', 'Comet', 'Sage', 'PEAKS']	[0.0006097560975609, 0.000796178343949, 0.0007199424046076, 0.0002779321845469]	[0.8041624504951802, 0.7289013475090803, 0.6023019712407804, 1.9034949624622]	[0.0004287379560962, 0.0003147497247008, 0.0009442280637742, 3.887266895354607e-06]	0.8712	0.0166758	1	4	0.000277932	3.88727e-06	1.90349	0	NA	1	1	0	0	0	0	0	0	0	1	0	0	NA	NA	netMHCIIpan-4.3	DRB1_0101	44.85	NB	LGVGFGSGG	NA	NA
SGRGLGVGFGSGGGSSS	17	FALSE	sp|P13647|K2C5_HUMAN	KRT5	HUMAN	Keratin, type II cytoskeletal 5 OS=Homo sapiens OX=9606 GN=KRT5 PE=1 SV=3	SGRGLGVGFGSGGGSSS/2	['MSFragger', 'Comet', 'Sage', 'PEAKS']	[0.0046475600309837, 0.000796178343949, 0.0008768084173608, 0.0002779321845469]	[0.2344593009890506, 0.7074609376160291, 0.4455776878418958, 1.99763608407755]	[0.0424403804825716, 0.0003835580442863, 0.0041928636280039, 2.150457141961443e-06]	0.752569	0.123329	1	4	0.000277932	2.15046e-06	1.99764	0	NA	2	2	0	0	0	0	0	0	0	2	0	0	NA	NA	netMHCIIpan-4.3	DRB1_0101	54.41	NB	LGVGFGSGG	NA	NA
SGRGLGVGFGSGGGSSSS	18	FALSE	sp|P13647|K2C5_HUMAN	KRT5	HUMAN	Keratin, type II cytoskeletal 5 OS=Homo sapiens OX=9606 GN=KRT5 PE=1 SV=3	SGRGLGVGFGSGGGSSSS/2	['MSFragger', 'Comet', 'Sage', 'PEAKS']	[0.0008628127696289, 0.000796178343949, 0.0008768084173608, 0.0002779321845469]	[0.6888085657483439, 0.6219464861799947, 0.4861059956464691, 1.4930979390505152]	[0.0010924243246954, 0.0008435642226334, 0.0028523320576474, 5.132658860944552e-05]	0.814337	0.32613	1	4	0.000277932	5.13266e-05	1.4931	0	NA	1	1	0	0	0	0	0	0	0	1	0	0	NA	NA	netMHCIIpan-4.3	DRB1_0101	63.05	NB	LGVGFGSGG	NA	NA
SGRTVILY	8	TRUE	sp|Q9H8H0|NOL11_HUMAN	NOL11	HUMAN	Nucleolar protein 11 OS=Homo sapiens OX=9606 GN=NOL11 PE=1 SV=1	SGRTVILY/2	['MSFragger', 'Comet', 'Sage', 'PEAKS']	[0.0016595542911332, 0.0046119911770603, 0.0008768084173608, 0.0027583670467083]	[0.3651230920489058, 0.1475961540250872, 0.491968029769927, 0.4655723132460619]	[0.0150267679318938, 0.0647081734187377, 0.0026976824275451, 0.0257358814300967]	0.975144	0.00305979	1	4	0.000876808	0.00269768	0.491968	0	NA	6	0	2	1	1	0	1	0	1	4	2	0	NA	NA	netMHCpan-4.1	HLA-C*12:03	2.916	NB	SGR-TVILY	1	SG-RTVILY
SGSSEEQGGSSRAL	14	FALSE	sp|P01833|PIGR_HUMAN	PIGR	HUMAN	Polymeric immunoglobulin receptor OS=Homo sapiens OX=9606 GN=PIGR PE=1 SV=4	SGSSEEQGGSSRAL/2	['MSFragger', 'Comet', 'Sage']	[0.0006097560975609, 0.000796178343949, 0.0007199424046076]	[1.004561225039633, 0.5861468448530385, 0.532429532461527]	[8.437696062435573e-05, 0.001173186274459, 0.0018358778666838]	0.746141	0.186094	1	3	0.000609756	8.4377e-05	1.00456	0	NA	1	1	0	0	0	0	0	0	0	1	0	0	NA	NA	netMHCIIpan-4.3	DRB1_0101	95.5	NB	EQGGSSRAL	NA	NA
SGSSSVAAMKKVVQ	14	FALSE	sp|P63218|GBG5_HUMAN	GNG5	HUMAN	Guanine nucleotide-binding protein G(I)/G(S)/G(O) subunit gamma-5 OS=Homo sapiens OX=9606 GN=GNG5 PE=1 SV=3	[UNIMOD:Acetylation]-SGSSSVAAM[UNIMOD:Oxidation]KKVVQ/2	['MSFragger', 'PEAKS']	[0.0006097560975609, 0.0002779321845469]	[0.7624990072113802, 1.30802031247632]	[0.0006010797846681, 0.0001640678141669]	0.795082	0.0663829	1	2	0.000277932	0.000164068	1.30802	0	NA	2	0	0	0	0	0	1	0	1	0	2	0	NA	NA	netMHCIIpan-4.3	DRB4_0101	44	NB	VAAMKKVVQ	NA	NA
SGSSSVAAMKKVVQQLR	17	FALSE	sp|P63218|GBG5_HUMAN	GNG5	HUMAN	Guanine nucleotide-binding protein G(I)/G(S)/G(O) subunit gamma-5 OS=Homo sapiens OX=9606 GN=GNG5 PE=1 SV=3	[UNIMOD:Acetylation]-SGSSSVAAM[UNIMOD:Oxidation]KKVVQQLR/3	['MSFragger', 'PEAKS']	[0.0006097560975609, 0.0002779321845469]	[0.914092765346579, 1.677015521555849]	[0.0001757696064864, 1.6150166113169955e-05]	0.20452	0.563966	1	2	0.000277932	1.61502e-05	1.67702	0	NA	6	0	2	0	0	1	1	1	1	2	4	0	NA	NA	netMHCIIpan-4.3	DRB4_0101	22.52	NB	VAAMKKVVQ	NA	NA
SGSSSVAAMKKVVQQLRL	18	FALSE	sp|P63218|GBG5_HUMAN	GNG5	HUMAN	Guanine nucleotide-binding protein G(I)/G(S)/G(O) subunit gamma-5 OS=Homo sapiens OX=9606 GN=GNG5 PE=1 SV=3	[UNIMOD:Acetylation]-SGSSSVAAM[UNIMOD:Oxidation]KKVVQQLRL/3	['MSFragger', 'PEAKS']	[0.0006097560975609, 0.0002779321845469]	[1.246218952133818, 1.479989110728254]	[1.188065286832199e-05, 5.573411047622763e-05]	0.16236	3.87808	1	2	0.000277932	1.18807e-05	1.47999	0	NA	4	0	0	0	0	0	1	0	3	0	4	0	NA	NA	netMHCIIpan-4.3	DRB4_0101	31.64	NB	VAAMKKVVQ	NA	NA
SGSSSVAAMKKVVQQLRLE	19	FALSE	sp|P63218|GBG5_HUMAN	GNG5	HUMAN	Guanine nucleotide-binding protein G(I)/G(S)/G(O) subunit gamma-5 OS=Homo sapiens OX=9606 GN=GNG5 PE=1 SV=3	[UNIMOD:Acetylation]-SGSSSVAAM[UNIMOD:Oxidation]KKVVQQLRLE/3	['MSFragger', 'PEAKS']	[0.0006097560975609, 0.0002779321845469]	[0.8877921443893787, 1.871643980888344]	[0.0002175692496949, 4.749347000595148e-06]	0.541097	0.620519	1	2	0.000277932	4.74935e-06	1.87164	0	NA	8	0	0	1	0	2	2	1	2	1	7	0	NA	NA	NA	NA	NA	NA	NA	NA	NA
SGSVGESSSKGP	12	TRUE	sp|P13645|K1C10_HUMAN	KRT10	HUMAN	Keratin, type I cytoskeletal 10 OS=Homo sapiens OX=9606 GN=KRT10 PE=1 SV=6	SGSVGESSSKGP/2	['MSFragger', 'Comet', 'Sage', 'PEAKS']	[0.0006097560975609, 0.0026755852842809, 0.0007199424046076, 0.0002779321845469]	[0.8076477041863388, 0.1883687856857409, 0.5344071629224874, 1.6964210802679616]	[0.0004167885700903, 0.0450138805020086, 0.001801657962582, 1.4294914267633898e-05]	0.970589	1.12149	1	4	0.000277932	1.42949e-05	1.69642	0	NA	1	1	0	0	0	0	0	0	0	1	0	0	NA	NA	netMHCpan-4.1	HLA-A*68:02	85	NB	SGSSSSKGP	0	SGGESSSKG
SGTWYLKAMTV	11	TRUE	sp|P31025|LCN1_HUMAN;sp|Q5VSP4|LC1L1_HUMAN	LCN1;LCN1P1	HUMAN	Lipocalin-1 OS=Homo sapiens OX=9606 GN=LCN1 PE=1 SV=1	SGTWYLKAM[UNIMOD:Oxidation]TV/2	['MSFragger', 'Comet', 'Sage', 'PEAKS']	[0.0008628127696289, 0.000796178343949, 0.0009348706762231, 0.0002779321845469]	[0.7049261593252593, 0.5713247179288452, 0.427165984258357, 1.589948459588627]	[0.0009586371311863, 0.0013448443474172, 0.0049942156805597, 2.792124146446933e-05]	0.78096	0.222479	1	4	0.000277932	2.79212e-05	1.58995	0	NA	1	1	0	0	0	0	0	0	0	1	0	0	NA	NA	netMHCpan-4.1	HLA-A*03:19	5.357	NB	SWYLKAMTV	2	GTWYLAMTV
SGYRSGGGFSSGSAG	15	FALSE	sp|P04264|K2C1_HUMAN	KRT1	HUMAN	Keratin, type II cytoskeletal 1 OS=Homo sapiens OX=9606 GN=KRT1 PE=1 SV=6	SGYRSGGGFSSGSAG/2	['MSFragger', 'Comet', 'Sage', 'PEAKS']	[0.0008628127696289, 0.0026755852842809, 0.0008768084173608, 0.0002779321845469]	[0.5453560479644597, 0.1916962964001672, 0.4562272961283958, 1.7934920154243663]	[0.0034940476395112, 0.0436888035702041, 0.0037893038636184, 7.763837848714866e-06]	0.763683	0.353975	1	4	0.000277932	7.76384e-06	1.79349	0	NA	1	1	0	0	0	0	0	0	0	1	0	0	NA	NA	netMHCIIpan-4.3	DRB1_0101	9.77	NB	YRSGGGFSS	NA	NA
SGYRSGGGFSSGSAGI	16	FALSE	sp|P04264|K2C1_HUMAN	KRT1	HUMAN	Keratin, type II cytoskeletal 1 OS=Homo sapiens OX=9606 GN=KRT1 PE=1 SV=6	SGYRSGGGFSSGSAGI/2	['MSFragger', 'Comet', 'Sage', 'PEAKS']	[0.0053833302394653, 0.0010845986984815, 0.0009348706762231, 0.0002779321845469]	[0.2061499695159187, 0.4512305123200085, 0.4278188315393826, 1.661109540931196]	[0.0528526778895402, 0.0040646336610784, 0.0049633480397077, 1.7849024902035296e-05]	0.541432	0.112274	1	4	0.000277932	1.7849e-05	1.66111	0	NA	1	1	0	0	0	0	0	0	0	1	0	0	NA	NA	netMHCIIpan-4.3	DRB1_0101	13.75	NB	YRSGGGFSS	NA	NA
SGYRSGGGFSSGSAGII	17	FALSE	sp|P04264|K2C1_HUMAN	KRT1	HUMAN	Keratin, type II cytoskeletal 1 OS=Homo sapiens OX=9606 GN=KRT1 PE=1 SV=6	SGYRSGGGFSSGSAGII/2	['Comet', 'Sage', 'PEAKS']	[0.0044815644734161, 0.0052143684820393, 0.0002779321845469]	[0.1536674151562593, 0.1725468529543469, 1.1042373364252287]	[0.0613305592609046, 0.0537514587510512, 0.000585063916601]	0.733599	2.49184	1	3	0.000277932	0.000585064	1.10424	0	NA	3	3	0	0	0	0	0	0	0	3	0	0	NA	NA	netMHCIIpan-4.3	DRB1_0101	19.82	NB	YRSGGGFSS	NA	NA
SGYRSGGGFSSGSAGIIN	18	FALSE	sp|P04264|K2C1_HUMAN	KRT1	HUMAN	Keratin, type II cytoskeletal 1 OS=Homo sapiens OX=9606 GN=KRT1 PE=1 SV=6	SGYRSGGGFSSGSAGIIN/2	['Comet', 'Sage']	[0.0018069179143004, 0.0012459506603538]	[0.2705327770585096, 0.2941488384627089]	[0.0213673515061831, 0.0175645111645455]	0.252518	1.41642	1	2	0.00124595	0.0175645	0.294149	0	NA	1	1	0	0	0	0	0	0	0	1	0	0	NA	NA	netMHCIIpan-4.3	DRB1_0101	18.86	NB	FSSGSAGII	NA	NA
SGYRSGGGFSSGSAGIINY	19	FALSE	sp|P04264|K2C1_HUMAN	KRT1	HUMAN	Keratin, type II cytoskeletal 1 OS=Homo sapiens OX=9606 GN=KRT1 PE=1 SV=6	SGYRSGGGFSSGSAGIINY/2	['MSFragger', 'Comet', 'Sage', 'PEAKS']	[0.0065264684554024, 0.0038998357963875, 0.0021372088053002, 0.008428358948934]	[0.1914626812477321, 0.1649995195336966, 0.2279010847621682, 0.2414484294650237]	[0.0591518066618549, 0.0554663015516693, 0.0325255163277346, 0.1084741645079366]	0.380492	0.0234289	1	4	0.00213721	0.0325255	0.241448	0	NA	2	2	0	0	0	0	0	0	0	2	0	0	NA	NA	NA	NA	NA	NA	NA	NA	NA
SHAIFPATF	9	TRUE	sp|Q969R5|LMBL2_HUMAN	L3MBTL2	HUMAN	Lethal(3)malignant brain tumor-like protein 2 OS=Homo sapiens OX=9606 GN=L3MBTL2 PE=1 SV=1	SHAIFPATF/1	['MSFragger', 'PEAKS']	[0.003887070376432, 0.0041500951063461]	[0.2903942798866644, 0.3490870992282039]	[0.0273213172101912, 0.0546389385363787]	0.570632	0.573479	1	2	0.00388707	0.0273213	0.349087	0	NA	1	0	0	1	0	0	0	0	0	1	0	0	NA	NA	netMHCpan-4.1	HLA-B*15:03	0.178	SB	SHAIFPATF	1	SHAIFPATF
SHHPPISAF	9	TRUE	sp|Q96SU4|OSBL9_HUMAN;sp|Q9BXW6|OSBL1_HUMAN;sp|Q9BZF1|OSBL8_HUMAN;sp|Q9H1P3|OSBL2_HUMAN	OSBPL9;OSBPL1A;OSBPL8;OSBPL2	HUMAN	Oxysterol-binding protein-related protein 9 OS=Homo sapiens OX=9606 GN=OSBPL9 PE=1 SV=2	SHHPPISAF/2	['MSFragger', 'Comet', 'Sage', 'PEAKS']	[0.0006097560975609, 0.0010845986984815, 0.0007199424046076, 0.0002779321845469]	[0.781292727969524, 0.4649534435857766, 0.5346587273238148, 1.5863207419024334]	[0.0005161106046856, 0.0035822366502143, 0.0017973509588198, 2.85653930993332e-05]	0.936226	0.217117	1	4	0.000277932	2.85654e-05	1.58632	0	NA	14	0	1	2	1	4	2	3	1	4	10	0	NA	NA	netMHCpan-4.1	HLA-B*15:03	0.008	SB	SHHPPISAF	1	SHHPPISAF
SHKTFRIK	8	TRUE	sp|P62891|RL39_HUMAN	RPL39	HUMAN	Large ribosomal subunit protein eL39 OS=Homo sapiens OX=9606 GN=RPL39 PE=1 SV=2	SHKTFRIK/2	['MSFragger', 'Sage', 'PEAKS']	[0.0013528138528138, 0.0049212598425196, 0.0002779321845469]	[0.4418963225332099, 0.1884162113710586, 1.1216941461376142]	[0.0080825127658294, 0.0466162491178604, 0.0005250776073307]	0.945526	0.965371	1	3	0.000277932	0.000525078	1.12169	0	NA	1	1	0	0	0	0	0	0	0	1	0	0	NA	NA	netMHCpan-4.1	HLA-B*15:03	19.251	NB	SHK-TFRIK	NA	NA
SHMPSRPEL	9	TRUE	sp|P61587|RND3_HUMAN	RND3	HUMAN	Rho-related GTP-binding protein RhoE OS=Homo sapiens OX=9606 GN=RND3 PE=1 SV=1	SHM[UNIMOD:Oxidation]PSRPEL/2	['MSFragger', 'Comet', 'Sage', 'PEAKS']	[0.0008628127696289, 0.0038998357963875, 0.0008768084173608, 0.0002779321845469]	[0.6454827699562785, 0.166840290681943, 0.5123881542707718, 1.045340826319152]	[0.0015519610203319, 0.0545653979554687, 0.0022214914358957, 0.0008412406498447]	0.951142	0.400229	1	4	0.000277932	0.000841241	1.04534	0	NA	10	0	1	2	1	1	1	3	1	4	6	0	NA	NA	netMHCpan-4.1	HLA-B*15:03	0.303	SB	SHMPSRPEL	1	SHMPSRPEL
SHPRKFGQG	9	TRUE	sp|P62273|RS29_HUMAN	RPS29	HUMAN	Small ribosomal subunit protein uS14 OS=Homo sapiens OX=9606 GN=RPS29 PE=1 SV=2	SHPRKFGQG/2	['Sage', 'PEAKS']	[0.0050751512785477, 0.0062226707029936]	[0.1808620482019959, 0.2828114107660004]	[0.0498952143219007, 0.0837762676175519]	0.993008	2.33742	1	2	0.00507515	0.0498952	0.282811	0	NA	1	0	0	1	0	0	0	0	0	1	0	0	NA	NA	netMHCpan-4.1	HLA-B*15:03	46	NB	SHPRKFGQG	0	SHPRKFGQG
SHRLPVEVAY	10	TRUE	sp|Q15149|PLEC_HUMAN	PLEC	HUMAN	Plectin OS=Homo sapiens OX=9606 GN=PLEC PE=1 SV=3	SHRLPVEVAY/2	['MSFragger', 'Comet', 'Sage', 'PEAKS']	[0.0006097560975609, 0.0010845986984815, 0.0008768084173608, 0.0002779321845469]	[0.766660307828718, 0.4660268554083379, 0.4798225722024946, 1.620384573267863]	[0.0005811348970653, 0.0035470084518257, 0.0030279408729576, 2.3058213252810164e-05]	0.956555	0.61384	1	4	0.000277932	2.30582e-05	1.62038	0	NA	10	1	1	1	1	1	1	2	2	4	6	0	NA	NA	netMHCpan-4.1	HLA-B*15:03	0.134	SB	SHRPVEVAY	1	SHLPVEVAY
SHSSVILKM	9	TRUE	sp|O60563|CCNT1_HUMAN	CCNT1	HUMAN	Cyclin-T1 OS=Homo sapiens OX=9606 GN=CCNT1 PE=1 SV=1	SHSSVILKM[UNIMOD:Oxidation]/2	['MSFragger', 'Comet']	[0.0057386153276564, 0.0080567811241127]	[0.2025120195139081, 0.1298603537666153]	[0.0543521688656693, 0.0755979483184992]	0.829598	1.01015	1	2	0.00573862	0.0543522	0.202512	0	NA	1	0	1	0	0	0	0	0	0	1	0	0	NA	NA	netMHCpan-4.1	HLA-B*15:03	0.304	SB	SHSSVILKM	2	SHSSVILKM
SHYEEGPGKNLPFSVENK	18	FALSE	sp|P15954|COX7C_HUMAN	COX7C	HUMAN	Cytochrome c oxidase subunit 7C, mitochondrial OS=Homo sapiens OX=9606 GN=COX7C PE=1 SV=1	SHYEEGPGKNLPFSVENK/3;SHYEEGPGKNLPFSVENK/2	['MSFragger', 'Comet', 'Sage', 'PEAKS']	[0.0006097560975609, 0.0012965964343598, 0.0007199424046076, 0.0018333672845793]	[0.7604879888462232, 0.3033659593193007, 0.6540227518604897, 0.6321994982950925]	[0.0006109622483286, 0.0158221525651798, 0.0005771472355996, 0.0095073028957092]	0.899944	0.00694711	2	4	0.000609756	0.000577147	0.760488	0	NA	6	0	2	3	1	0	0	0	0	6	0	0	NA	NA	netMHCIIpan-4.3	DRB1_0101	35.51	NB	YEEGPGKNL	NA	NA
SHYPFFSTF	9	TRUE	sp|Q8WXG6|MADD_HUMAN	MADD	HUMAN	MAP kinase-activating death domain protein OS=Homo sapiens OX=9606 GN=MADD PE=1 SV=2	SHYPFFSTF/1	['MSFragger', 'Comet', 'Sage', 'PEAKS']	[0.0006097560975609, 0.0012965964343598, 0.0008768084173608, 0.0002779321845469]	[0.8156071833024875, 0.4056555439486357, 0.4937371894270002, 1.204601236598111]	[0.0003907325873094, 0.0061826411481765, 0.0026526753426484, 0.0003133928100461]	0.930083	0.0339123	1	4	0.000277932	0.000313393	1.2046	0	NA	6	0	1	1	0	3	0	0	1	2	4	0	NA	NA	netMHCpan-4.1	HLA-B*15:03	0.017	SB	SHYPFFSTF	1	SHYPFFSTF
SIAGIFKEV	9	TRUE	sp|Q9NQQ7|S35C2_HUMAN	SLC35C2	HUMAN	Solute carrier family 35 member C2 OS=Homo sapiens OX=9606 GN=SLC35C2 PE=1 SV=2	SIAGIFKEV/2;SIAGIFKEV/1	['MSFragger', 'Comet', 'Sage', 'PEAKS']	[0.0008628127696289, 0.000796178343949, 0.0008768084173608, 0.0002779321845469]	[0.6796257347071883, 0.5279954234782867, 0.5090997267831815, 1.1451879762619732]	[0.0011768308511011, 0.0020045557207627, 0.0022920762065814, 0.0004537989012677]	0.986349	0.29694	2	4	0.000277932	0.000453799	1.14519	0	NA	18	3	1	1	2	3	2	5	1	7	11	0	NA	NA	netMHCpan-4.1	HLA-A*68:02	0.022	SB	SIAGIFKEV	2	SIAGIFKEV
SIAGLIYAV	9	TRUE	sp|O94889|KLH18_HUMAN	KLHL18	HUMAN	Kelch-like protein 18 OS=Homo sapiens OX=9606 GN=KLHL18 PE=1 SV=3	SIAGLIYAV/1	['MSFragger', 'Comet', 'Sage', 'PEAKS']	[0.0025142857142857, 0.0038998357963875, 0.0023007738966743, 0.0016614745586708]	[0.3404013793545926, 0.1623825381315205, 0.2167270689285027, 0.6679813114939575]	[0.0183290907518722, 0.0567714361263895, 0.036038557696818, 0.0077507622513245]	0.99197	0.00600549	1	4	0.00166147	0.00775076	0.667981	0	NA	4	1	1	0	1	1	0	0	0	3	1	0	NA	NA	netMHCpan-4.1	HLA-A*68:02	0.033	SB	SIAGLIYAV	2	SIAGLIYAV
SIAPILAEA	9	TRUE	sp|Q8NFF5|FAD1_HUMAN	FLAD1	HUMAN	FAD synthase OS=Homo sapiens OX=9606 GN=FLAD1 PE=1 SV=1	SIAPILAEA/1	['MSFragger', 'Comet', 'Sage', 'PEAKS']	[0.0015259409969481, 0.0018069179143004, 0.001806684733514, 0.0019361084220716]	[0.3999033044860752, 0.2600567124349358, 0.2488857079812704, 0.5760146577296313]	[0.0113515794002836, 0.0235118444851688, 0.0267941460418226, 0.013166334526697]	0.959977	0.132538	1	4	0.00152594	0.0113516	0.576015	0	NA	6	0	1	1	1	0	1	1	1	3	3	0	NA	NA	netMHCpan-4.1	HLA-A*68:02	0.065	SB	SIAPILAEA	2	SIAPILAEA
SIAPIVIFA	9	TRUE	sp|Q9Y265|RUVB1_HUMAN	RUVBL1	HUMAN	RuvB-like 1 OS=Homo sapiens OX=9606 GN=RUVBL1 PE=1 SV=1	SIAPIVIFA/1	['MSFragger', 'Comet', 'Sage', 'PEAKS']	[0.0013528138528138, 0.0018069179143004, 0.0008768084173608, 0.0004835589941972]	[0.4211967926228684, 0.285569088575747, 0.4762793823135955, 0.8627225521643864]	[0.0095566082356333, 0.0186227460456162, 0.0031316834081807, 0.002525477739397]	0.982646	0.00400863	1	4	0.000483559	0.00252548	0.862723	0	NA	10	1	1	2	1	1	2	1	1	5	5	0	NA	NA	netMHCpan-4.1	HLA-A*68:02	0.04	SB	SIAPIVIFA	2	SIAPIVIFA
SIAQGGSAGSFKPGTGY	17	FALSE	sp|Q15517|CDSN_HUMAN	CDSN	HUMAN	Corneodesmosin OS=Homo sapiens OX=9606 GN=CDSN PE=1 SV=3	SIAQGGSAGSFKPGTGY/2	['MSFragger', 'Comet', 'Sage', 'PEAKS']	[0.002686366689053, 0.0010845986984815, 0.0009348706762231, 0.0002779321845469]	[0.3305283918259629, 0.415647713406572, 0.4070502297564991, 1.3602811195228182]	[0.0198382632973951, 0.0056395899849043, 0.0060450556048692, 0.0001182096890881]	0.905486	1.40369	1	4	0.000277932	0.00011821	1.36028	0	NA	2	2	0	0	0	0	0	0	0	2	0	0	NA	NA	netMHCIIpan-4.3	DRB5_0101	88.33	NB	QGGSAGSFK	NA	NA
SIAQIISSV	9	TRUE	sp|Q92766|RREB1_HUMAN	RREB1	HUMAN	Ras-responsive element-binding protein 1 OS=Homo sapiens OX=9606 GN=RREB1 PE=1 SV=3	SIAQIISSV/1	['MSFragger', 'Comet', 'Sage', 'PEAKS']	[0.0016595542911332, 0.0024301336573511, 0.0010540184453227, 0.0004835589941972]	[0.3621630072426118, 0.2282769335088434, 0.3167207225848066, 1.0072618613160376]	[0.0153890367665656, 0.0313961112098404, 0.0142071358615633, 0.0010618382045654]	0.9956	0.00881572	1	4	0.000483559	0.00106184	1.00726	0	NA	7	1	0	1	1	0	1	1	2	3	4	0	NA	NA	netMHCpan-4.1	HLA-A*68:02	0.019	SB	SIAQIISSV	2	SIAQIISSV
SIAQIIVTV	9	TRUE	sp|Q9UNQ0|ABCG2_HUMAN	ABCG2	HUMAN	Broad substrate specificity ATP-binding cassette transporter ABCG2 OS=Homo sapiens OX=9606 GN=ABCG2 PE=1 SV=3	SIAQIIVTV/1	['PEAKS']	[0.0027583670467083]	[0.4664523896758756]	[0.0255939588423964]	0.994558	0.654225	1	1	0.00275837	0.025594	0.466452	0	NA	1	0	1	0	0	0	0	0	0	1	0	0	NA	NA	netMHCpan-4.1	HLA-A*68:02	0.011	SB	SIAQIIVTV	2	SIAQIIVTV
SIASVVVPIII	11	TRUE	sp|Q9NZV1|CRIM1_HUMAN	CRIM1	HUMAN	Cysteine-rich motor neuron 1 protein OS=Homo sapiens OX=9606 GN=CRIM1 PE=1 SV=1	SIASVVVPIII/1	['Sage', 'PEAKS']	[0.0038438195427877, 0.0002779321845469]	[0.204523994091868, 1.1058270588595294]	[0.0402855881244855, 0.0005793338025435]	0.819845	0.30405	1	2	0.000277932	0.000579334	1.10583	0	NA	1	0	0	0	0	0	0	1	0	0	1	0	NA	NA	netMHCpan-4.1	HLA-A*68:02	4.984	NB	SIASVVVPI	2	SIASVPIII
SIDDNLQR	8	TRUE	sp|Q02413|DSG1_HUMAN	DSG1	HUMAN	Desmoglein-1 OS=Homo sapiens OX=9606 GN=DSG1 PE=1 SV=2	SIDDNLQR/2	['PEAKS']	[0.0062226707029936]	[0.2814437844823967]	[0.0845052869795841]	0.989884	0.0424322	1	1	0.00622267	0.0845053	0.281444	0	NA	1	1	0	0	0	0	0	0	0	1	0	0	NA	NA	netMHCpan-4.1	HLA-A*03:19	30.083	NB	SIDD-NLQR	0	SI-DDNLQR
SIDREKY	7	FALSE	sp|Q08554|DSC1_HUMAN	DSC1	HUMAN	Desmocollin-1 OS=Homo sapiens OX=9606 GN=DSC1 PE=1 SV=2	SIDREKY/2	['MSFragger', 'Comet', 'Sage', 'PEAKS']	[0.002092050209205, 0.0012965964343598, 0.0012459506603538, 0.0006818181818181]	[0.3505808703984434, 0.3065541938389339, 0.3043979558371139, 0.8346670393092537]	[0.0168909208849282, 0.0153665094330911, 0.0159531824213042, 0.0029778137112455]	0.87391	0.122291	1	4	0.000681818	0.00297781	0.834667	0	NA	1	1	0	0	0	0	0	0	0	1	0	0	NA	NA	NA	NA	NA	NA	NA	NA	NA
SIGGRGSSSGGV	12	TRUE	sp|P04264|K2C1_HUMAN	KRT1	HUMAN	Keratin, type II cytoskeletal 1 OS=Homo sapiens OX=9606 GN=KRT1 PE=1 SV=6	SIGGRGSSSGGV/2	['MSFragger', 'Comet', 'Sage', 'PEAKS']	[0.0008628127696289, 0.0012965964343598, 0.0007199424046076, 0.0002779321845469]	[0.6698239080222606, 0.4102028889759089, 0.5225727386473076, 1.781210265874044]	[0.0012741297422384, 0.0059293168980338, 0.0020163652434225, 8.387240295253235e-06]	0.979392	0.383574	1	4	0.000277932	8.38724e-06	1.78121	0	NA	2	2	0	0	0	0	0	0	0	2	0	0	NA	NA	netMHCpan-4.1	HLA-A*03:19	24.565	NB	SIGGRGSSV	0	SGGRGSSSG
SIGGRGSSSGGVKSSGGSS	19	FALSE	sp|P04264|K2C1_HUMAN	KRT1	HUMAN	Keratin, type II cytoskeletal 1 OS=Homo sapiens OX=9606 GN=KRT1 PE=1 SV=6	SIGGRGSSSGGVKSSGGSS/2	['Sage']	[0.0021372088053002]	[0.2310599201886361]	[0.0315932311582818]	0.555483	0.736372	1	1	0.00213721	0.0315932	0.23106	0	NA	1	1	0	0	0	0	0	0	0	1	0	0	NA	NA	NA	NA	NA	NA	NA	NA	NA
SIGGRGSSSGGVKSSGGSSS	20	FALSE	sp|P04264|K2C1_HUMAN	KRT1	HUMAN	Keratin, type II cytoskeletal 1 OS=Homo sapiens OX=9606 GN=KRT1 PE=1 SV=6	SIGGRGSSSGGVKSSGGSSS/3	['PEAKS']	[0.0075037518759379]	[0.262588101177263]	[0.0951490389450959]	-0.068898	0.784902	1	1	0.00750375	0.095149	0.262588	0	NA	1	1	0	0	0	0	0	0	0	1	0	0	NA	NA	NA	NA	NA	NA	NA	NA	NA
SIGVPIKVLH	10	TRUE	sp|P62318|SMD3_HUMAN	SNRPD3	HUMAN	Small nuclear ribonucleoprotein Sm D3 OS=Homo sapiens OX=9606 GN=SNRPD3 PE=1 SV=1	[UNIMOD:Acetylation]-SIGVPIKVLH/2	['MSFragger', 'PEAKS']	[0.0016595542911332, 0.0002779321845469]	[0.3740896764661219, 1.0547344105324066]	[0.013979893679643, 0.0007940714712832]	0.89077	3.54971	1	2	0.000277932	0.000794071	1.05473	0	NA	2	0	0	1	0	0	1	0	0	1	1	0	NA	NA	netMHCpan-4.1	HLA-C*12:03	14.43	NB	SGVPIKVLH	0	SIGVPIKVL
SIIDTPGIL	9	TRUE	sp|Q9H4M9|EHD1_HUMAN;sp|Q9NZN4|EHD2_HUMAN	EHD1;EHD2	HUMAN	EH domain-containing protein 1 OS=Homo sapiens OX=9606 GN=EHD1 PE=1 SV=2	SIIDTPGIL/1	['MSFragger', 'Comet', 'Sage', 'PEAKS']	[0.0008628127696289, 0.0012965964343598, 0.0010540184453227, 0.0002779321845469]	[0.4730401073476071, 0.3373943950468736, 0.3116575461912391, 1.406196950795228]	[0.0062800645711116, 0.0115793987795863, 0.0149005569638535, 8.860507781960046e-05]	0.990583	0.0133968	1	4	0.000277932	8.86051e-05	1.4062	0	NA	10	0	2	1	0	2	1	2	2	3	7	0	NA	NA	netMHCpan-4.1	HLA-C*12:03	1.475	WB	SIIDTPGIL	0	SIIDTPGIL
SIIFIPALL	9	TRUE	sp|P11166|GTR1_HUMAN	SLC2A1	HUMAN	Solute carrier family 2, facilitated glucose transporter member 1 OS=Homo sapiens OX=9606 GN=SLC2A1 PE=1 SV=2	SIIFIPALL/1	['PEAKS']	[0.0099575579497224]	[0.2118423994851643]	[0.1298671868462178]	0.820953	0.124344	1	1	0.00995756	0.129867	0.211842	0	NA	4	0	0	1	0	1	1	1	0	1	3	0	NA	NA	netMHCpan-4.1	HLA-A*68:02	0.338	SB	SIIFIPALL	2	SIIFIPALL
SIIPPLFT	8	TRUE	sp|P51571|SSRD_HUMAN	SSR4	HUMAN	Translocon-associated protein subunit delta OS=Homo sapiens OX=9606 GN=SSR4 PE=1 SV=1	SIIPPLFT/1	['Comet', 'Sage', 'PEAKS']	[0.0038998357963875, 0.0016389604308124, 0.0026075619295958]	[0.1600766438973737, 0.267346118941844, 0.4994815212641741]	[0.0579455022348715, 0.0225682831486014, 0.0208452249598575]	0.991695	0.0765924	1	3	0.00163896	0.0208452	0.499482	0	NA	2	0	0	0	0	1	0	0	1	0	2	0	NA	NA	netMHCpan-4.1	HLA-A*03:19	13.437	NB	SIIPPLFT-	2	SIIPPLF-T
SIIPPLFTV	9	TRUE	sp|P51571|SSRD_HUMAN	SSR4	HUMAN	Translocon-associated protein subunit delta OS=Homo sapiens OX=9606 GN=SSR4 PE=1 SV=1	SIIPPLFTV/1	['MSFragger', 'Comet', 'Sage', 'PEAKS']	[0.0008628127696289, 0.0012965964343598, 0.0008768084173608, 0.0004835589941972]	[0.6746600397354181, 0.3825171677867962, 0.504007421087335, 0.8891712865395963]	[0.0012251579800938, 0.0076489356213722, 0.002405825882848, 0.0021597722471109]	0.99755	0.00839182	1	4	0.000483559	0.00122516	0.889171	0	NA	8	0	1	1	1	1	1	1	2	3	5	0	NA	NA	netMHCpan-4.1	HLA-A*03:19	0.008	SB	SIIPPLFTV	2	SIIPPLFTV
SIIVPAAFV	9	TRUE	sp|P55082|MFAP3_HUMAN	MFAP3	HUMAN	Microfibril-associated glycoprotein 3 OS=Homo sapiens OX=9606 GN=MFAP3 PE=1 SV=1	SIIVPAAFV/1	['MSFragger', 'Comet', 'Sage', 'PEAKS']	[0.0008628127696289, 0.0018069179143004, 0.0014336917562724, 0.0002779321845469]	[0.4508175648008337, 0.2874627691941079, 0.2788529254892608, 1.1484021799668584]	[0.0075191327022982, 0.0183028090251373, 0.0202695675339871, 0.0004448200676599]	0.991692	0.117646	1	4	0.000277932	0.00044482	1.1484	0	NA	3	0	0	0	0	1	0	2	0	0	3	0	NA	NA	netMHCpan-4.1	HLA-A*68:02	0.258	SB	SIIVPAAFV	2	SIIVPAAFV
SIIYPTTYV	9	TRUE	sp|Q96S97|MYADM_HUMAN	MYADM	HUMAN	Myeloid-associated differentiation marker OS=Homo sapiens OX=9606 GN=MYADM PE=1 SV=2	SIIYPTTYV/1	['MSFragger', 'Comet', 'Sage', 'PEAKS']	[0.0006097560975609, 0.0012965964343598, 0.0007199424046076, 0.0004835589941972]	[0.7089547730344112, 0.3174525428712838, 0.570886282000169, 0.9092848033815611]	[0.0009278369451104, 0.0139051051630573, 0.0012732765721933, 0.0019162693940297]	0.966442	0.00718486	1	4	0.000483559	0.000927837	0.909285	0	NA	6	1	0	1	1	2	1	0	0	3	3	0	NA	NA	netMHCpan-4.1	HLA-A*03:19	0.031	SB	SIIYPTTYV	2	SIIYPTTYV
SIKDGEAV	8	TRUE	sp|Q13867|BLMH_HUMAN	BLMH	HUMAN	Bleomycin hydrolase OS=Homo sapiens OX=9606 GN=BLMH PE=1 SV=1	SIKDGEAV/1	['MSFragger', 'Comet', 'PEAKS']	[0.0065264684554024, 0.0018069179143004, 0.0004835589941972]	[0.1943230358635663, 0.2531012024792602, 0.9359827607652318]	[0.057873100976161, 0.0250513280561228, 0.0016335572653982]	0.953202	0.560108	1	3	0.000483559	0.00163356	0.935983	0	NA	1	1	0	0	0	0	0	0	0	1	0	0	NA	NA	netMHCpan-4.1	HLA-C*12:03	10.451	NB	SIKD-GEAV	0	SI-KDGEAV
SILIPRQSETCSPGSD	16	FALSE	sp|P31025|LCN1_HUMAN;sp|Q5VSP4|LC1L1_HUMAN	LCN1;LCN1P1	HUMAN	Lipocalin-1 OS=Homo sapiens OX=9606 GN=LCN1 PE=1 SV=1	SILIPRQSETCSPGSD/2	['MSFragger', 'Comet', 'Sage', 'PEAKS']	[0.003820844831246, 0.0010845986984815, 0.0009348706762231, 0.0019361084220716]	[0.2947214056553104, 0.468043004064626, 0.4044266277677689, 0.5717146685234424]	[0.026398263437389, 0.0034817734417692, 0.0061974343864333, 0.0135034274110677]	0.769652	2.78871	1	4	0.000934871	0.00348177	0.571715	0	NA	1	1	0	0	0	0	0	0	0	1	0	0	NA	NA	netMHCIIpan-4.3	DRB1_0101	38.48	NB	LIPRQSETC	NA	NA
SINISGNGF	9	TRUE	sp|P08047|SP1_HUMAN	SP1	HUMAN	Transcription factor Sp1 OS=Homo sapiens OX=9606 GN=SP1 PE=1 SV=3	SINISGNGF/1	['MSFragger', 'Comet', 'Sage', 'PEAKS']	[0.0015259409969481, 0.0012965964343598, 0.0009348706762231, 0.0030093821915383]	[0.4000304414314128, 0.34598259072528, 0.4210333737965572, 0.3914444660788984]	[0.011339928259434, 0.0107011505949822, 0.0052936759057981, 0.0414243442554843]	0.935347	0.0223635	1	4	0.000934871	0.00529368	0.421033	0	NA	5	0	0	0	0	1	2	0	2	0	5	0	NA	NA	netMHCpan-4.1	HLA-B*15:03	1.941	WB	SINISGNGF	NA	NA
SINMPSLPV	9	TRUE	tr|A0A3Q0NB12|A0A3Q0NB12_LISMG	actA	LISMG	Actin-assembly inducing protein ActA OS=Listeria monocytogenes serotype 1/2a (strain EGD / Mackaness) OX=1334565 GN=actA PE=4 SV=1	SINM[UNIMOD:Oxidation]PSLPV/1	['MSFragger', 'Comet', 'Sage', 'PEAKS']	[0.0008628127696289, 0.0012965964343598, 0.0009348706762231, 0.0002779321845469]	[0.5657537642392143, 0.4069095359743921, 0.4127884809753971, 1.1458353640404575]	[0.0029614911301156, 0.0061117239430423, 0.0057246544378912, 0.0004519761774861]	0.922914	0.00234235	1	4	0.000277932	0.000451976	1.14584	0	NA	7	1	2	2	2	0	0	0	0	7	0	0	NA	NA	netMHCpan-4.1	HLA-A*03:19	0.156	SB	SINMPSLPV	NA	NA
SIPDVNVNL	9	TRUE	sp|Q09666|AHNK_HUMAN	AHNAK	HUMAN	Neuroblast differentiation-associated protein AHNAK OS=Homo sapiens OX=9606 GN=AHNAK PE=1 SV=2	SIPDVNVNL/1	['MSFragger', 'Comet', 'Sage', 'PEAKS']	[0.003257328990228, 0.0038998357963875, 0.0014336917562724, 0.0002779321845469]	[0.307994609231633, 0.1650850869168918, 0.2705911575629734, 1.464822378487596]	[0.0237516813379286, 0.0554241121551414, 0.0218955218850228, 6.130737207743137e-05]	0.959066	0.328121	1	4	0.000277932	6.13074e-05	1.46482	0	NA	4	0	2	0	0	1	1	0	0	2	2	0	NA	NA	netMHCpan-4.1	HLA-A*68:02	0.114	SB	SIPDVNVNL	2	SIPDVNVNL
SIPFIPMGV	9	TRUE	sp|Q7Z7A1|CNTRL_HUMAN	CNTRL	HUMAN	Centriolin OS=Homo sapiens OX=9606 GN=CNTRL PE=1 SV=2	SIPFIPM[UNIMOD:Oxidation]GV/1	['MSFragger', 'Comet', 'Sage']	[0.0015259409969481, 0.0026755852842809, 0.0049212598425196]	[0.3957042607154955, 0.1958378736979913, 0.1840543467640572]	[0.0117431216065746, 0.0420919566171312, 0.0484842072050661]	0.902216	0.069465	1	3	0.00152594	0.0117431	0.395704	0	NA	1	0	0	0	0	0	1	0	0	0	1	0	NA	NA	netMHCpan-4.1	HLA-A*68:02	0.119	SB	SIPFIPMGV	2	SIPFIPMGV
SIRVTQKSYKVST	13	FALSE	sp|P05787|K2C8_HUMAN	KRT8	HUMAN	Keratin, type II cytoskeletal 8 OS=Homo sapiens OX=9606 GN=KRT8 PE=1 SV=7	[UNIMOD:Acetylation]-SIRVTQKSYKVST/3	['MSFragger', 'PEAKS']	[0.0006097560975609, 0.0002779321845469]	[0.9539598478911062, 1.69547477458191]	[0.0001272019731017, 1.4380231643129276e-05]	0.859182	4.45943	1	2	0.000277932	1.43802e-05	1.69547	0	NA	7	0	1	1	0	2	1	1	1	2	5	0	NA	NA	netMHCIIpan-4.3	DRB5_0101	43.44	NB	IRVTQKSYK	NA	NA
SIRVTQKSYKVSTSG	15	FALSE	sp|P05787|K2C8_HUMAN	KRT8	HUMAN	Keratin, type II cytoskeletal 8 OS=Homo sapiens OX=9606 GN=KRT8 PE=1 SV=7	[UNIMOD:Acetylation]-SIRVTQKSYKVSTSG/3	['MSFragger']	[0.0008628127696289]	[0.5274364482969457]	[0.0040404416419266]	0.775344	4.81458	1	1	0.000862813	0.00404044	0.527436	0	NA	1	0	0	0	0	0	1	0	0	0	1	0	NA	NA	netMHCIIpan-4.3	DRB1_0101	47.24	NB	RVTQKSYKV	NA	NA
SIRVTQKSYKVSTSGP	16	FALSE	sp|P05787|K2C8_HUMAN	KRT8	HUMAN	Keratin, type II cytoskeletal 8 OS=Homo sapiens OX=9606 GN=KRT8 PE=1 SV=7	[UNIMOD:Acetylation]-SIRVTQKSYKVSTSGP/3	['MSFragger', 'PEAKS']	[0.0008628127696289, 0.0019361084220716]	[0.5245682901428255, 0.5501541402244307]	[0.004135507580234, 0.0153423612699206]	0.595026	4.58213	1	2	0.000862813	0.00413551	0.550154	0	NA	9	0	2	3	0	1	1	1	1	5	4	0	NA	NA	netMHCIIpan-4.3	DRB5_0101	59.1	NB	IRVTQKSYK	NA	NA
SISDVIAQV	9	TRUE	sp|Q9HCJ1|ANKH_HUMAN	ANKH	HUMAN	Mineralization regulator ANKH OS=Homo sapiens OX=9606 GN=ANKH PE=1 SV=2	SISDVIAQV/1	['MSFragger', 'Comet', 'Sage', 'PEAKS']	[0.0008628127696289, 0.0010845986984815, 0.0009348706762231, 0.0004835589941972]	[0.484263778727009, 0.4682620434195939, 0.4201098045090801, 0.96052491563033]	[0.0057339219659781, 0.0034747587261339, 0.0053402987169244, 0.0014094585127825]	0.994852	0.215949	1	4	0.000483559	0.00140946	0.960525	3	['IVAPGTFEV(1)', 'AAYPEIVAV(2)']	13	2	2	1	2	2	1	2	1	7	6	0	NA	NA	netMHCpan-4.1	HLA-A*68:02	0.006	SB	SISDVIAQV	2	SISDVIAQV
SISGITMVLA	10	TRUE	sp|P56134|ATPK_HUMAN	ATP5MF	HUMAN	ATP synthase subunit f, mitochondrial OS=Homo sapiens OX=9606 GN=ATP5MF PE=1 SV=3	SISGITM[UNIMOD:Oxidation]VLA/1	['MSFragger', 'Comet', 'Sage', 'PEAKS']	[0.003887070376432, 0.008455467869222, 0.0092207557403724, 0.0004835589941972]	[0.2883588921445951, 0.1175793363832502, 0.1318673078525093, 1.0025063230751683]	[0.0277662407642102, 0.0841071496172933, 0.0768623947991216, 0.0010930306886104]	0.88441	0.115399	1	4	0.000483559	0.00109303	1.00251	0	NA	4	0	1	1	0	1	0	1	0	2	2	0	NA	NA	netMHCpan-4.1	HLA-A*68:02	1.444	WB	SISGITVLA	2	SISGITMVL
SISGPGVDKEP	11	TRUE	sp|Q08554|DSC1_HUMAN	DSC1	HUMAN	Desmocollin-1 OS=Homo sapiens OX=9606 GN=DSC1 PE=1 SV=2	SISGPGVDKEP/2	['Comet']	[0.0068306010928961]	[0.1366684211685873]	[0.0712305075406295]	0.786676	2.87412	1	1	0.0068306	0.0712305	0.136668	0	NA	1	1	0	0	0	0	0	0	0	1	0	0	NA	NA	netMHCpan-4.1	HLA-A*68:02	20.087	NB	SISGPGVEP	0	SSGPGVDKE
SISGPGVDKEPF	12	TRUE	sp|Q08554|DSC1_HUMAN	DSC1	HUMAN	Desmocollin-1 OS=Homo sapiens OX=9606 GN=DSC1 PE=1 SV=2	SISGPGVDKEPF/2	['MSFragger', 'Comet', 'Sage']	[0.0006097560975609, 0.0012965964343598, 0.0008768084173608]	[0.8495696343785873, 0.3457673984655997, 0.487580017706131]	[0.0002966509604611, 0.0107223244556674, 0.002812631211144]	0.62816	0.099098	1	3	0.000609756	0.000296651	0.84957	0	NA	1	1	0	0	0	0	0	0	0	1	0	0	NA	NA	netMHCpan-4.1	HLA-B*15:03	17.978	NB	SISGPGVPF	0	SGPGDKEPF
SITDITALL	9	TRUE	sp|Q9C0D3|ZY11B_HUMAN	ZYG11B	HUMAN	Protein zyg-11 homolog B OS=Homo sapiens OX=9606 GN=ZYG11B PE=1 SV=2	SITDITALL/1	['MSFragger', 'Sage', 'PEAKS']	[0.0049019607843137, 0.0038438195427877, 0.0015005359056806]	[0.2192849261637212, 0.2037548880042504, 0.7193905681025415]	[0.0477540984578342, 0.0405685126449601, 0.0057871185483166]	0.994074	0.00655418	1	3	0.00150054	0.00578712	0.719391	0	NA	9	1	1	1	1	1	1	1	2	4	5	0	NA	NA	netMHCpan-4.1	HLA-A*68:02	0.074	SB	SITDITALL	2	SITDITALL
SIYGGFLLGV	10	TRUE	sp|P35606|COPB2_HUMAN	COPB2	HUMAN	Coatomer subunit beta' OS=Homo sapiens OX=9606 GN=COPB2 PE=1 SV=2	SIYGGFLLGV/1	['MSFragger', 'Comet', 'Sage', 'PEAKS']	[0.0016595542911332, 0.0034129692832764, 0.0010540184453227, 0.0002779321845469]	[0.3716942575122381, 0.1722196667922015, 0.3098482647414927, 1.275947587612907]	[0.0142523110101356, 0.0520117661786908, 0.0151563307938056, 0.0002005880002717]	0.965321	0.00505911	1	4	0.000277932	0.000200588	1.27595	0	NA	9	1	1	1	1	1	1	2	1	4	5	0	NA	NA	netMHCpan-4.1	HLA-A*03:19	0.044	SB	SIYGGFLLV	2	SIYGGFLGV
SIYPSPTGV	9	TRUE	sp|Q6P2Q9|PRP8_HUMAN	PRPF8	HUMAN	Pre-mRNA-processing-splicing factor 8 OS=Homo sapiens OX=9606 GN=PRPF8 PE=1 SV=2	SIYPSPTGV/1	['MSFragger', 'Comet', 'Sage', 'PEAKS']	[0.003887070376432, 0.0026755852842809, 0.0038438195427877, 0.0004835589941972]	[0.2697418536778964, 0.1911542087296719, 0.2001294899059726, 0.8614605390159562]	[0.0321743763489195, 0.0439020834075877, 0.0419275364149454, 0.0025443319626329]	0.99309	2.9567	1	4	0.000483559	0.00254433	0.861461	0	NA	5	0	0	0	1	3	0	1	0	1	4	0	NA	NA	netMHCpan-4.1	HLA-A*03:19	0.006	SB	SIYPSPTGV	2	SIYPSPTGV
SKAEAESL	8	TRUE	sp|P04264|K2C1_HUMAN	KRT1	HUMAN	Keratin, type II cytoskeletal 1 OS=Homo sapiens OX=9606 GN=KRT1 PE=1 SV=6	SKAEAESL/1	['PEAKS']	[0.0018333672845793]	[0.6294230388962883]	[0.0096599010503179]	0.951306	1.11255	1	1	0.00183337	0.0096599	0.629423	0	NA	2	2	0	0	0	0	0	0	0	2	0	0	NA	NA	netMHCpan-4.1	HLA-B*15:03	2.792	NB	SKA-EAESL	0	S-KAEAESL
SKAEAESLY	9	TRUE	sp|P04264|K2C1_HUMAN	KRT1	HUMAN	Keratin, type II cytoskeletal 1 OS=Homo sapiens OX=9606 GN=KRT1 PE=1 SV=6	SKAEAESLY/2	['MSFragger', 'PEAKS']	[0.0086297992250792, 0.0024667931688804]	[0.1676850410373931, 0.5241718041211378]	[0.0708266147248402, 0.0179319914700148]	0.869581	2.0797	1	2	0.00246679	0.017932	0.524172	0	NA	1	1	0	0	0	0	0	0	0	1	0	0	NA	NA	netMHCpan-4.1	HLA-B*15:03	0.029	SB	SKAEAESLY	1	SKAEAESLY
SKAGISEMF	9	TRUE	sp|Q13409|DC1I2_HUMAN	DYNC1I2	HUMAN	Cytoplasmic dynein 1 intermediate chain 2 OS=Homo sapiens OX=9606 GN=DYNC1I2 PE=1 SV=3	SKAGISEM[UNIMOD:Oxidation]F/2	['MSFragger', 'Comet', 'Sage', 'PEAKS']	[0.0006097560975609, 0.0010845986984815, 0.0007199424046076, 0.0002779321845469]	[0.794535978498177, 0.4839886077862192, 0.605299801781747, 1.332709240733881]	[0.0004635522176044, 0.0030063228434247, 0.0009176684061735, 0.0001405351634791]	0.894698	0.067724	1	4	0.000277932	0.000140535	1.33271	0	NA	14	0	2	1	2	1	2	2	4	5	9	0	NA	NA	netMHCpan-4.1	HLA-B*15:03	0.054	SB	SKAGISEMF	1	SKAGISEMF
SKALLVLTL	9	TRUE	sp|P06858|LIPL_HUMAN	LPL	HUMAN	Lipoprotein lipase OS=Homo sapiens OX=9606 GN=LPL PE=1 SV=1	SKALLVLTL/2;SKALLVLTL/1	['MSFragger', 'Comet', 'Sage', 'PEAKS']	[0.0016595542911332, 0.0018069179143004, 0.0023007738966743, 0.0002779321845469]	[0.3672559304184692, 0.2884263892114647, 0.2238809451848526, 1.5923883945541608]	[0.0147709593230817, 0.0181421007335702, 0.0337500605691205, 2.749618446622181e-05]	0.987714	0.571142	2	4	0.000277932	2.74962e-05	1.59239	3	['SLKALVITI(3)']	7	1	0	1	1	0	1	2	1	3	4	0	NA	NA	netMHCpan-4.1	HLA-B*15:03	0.311	SB	SKALLVLTL	1	SKALLVLTL
SKDQFPEVY	9	TRUE	sp|P08134|RHOC_HUMAN;sp|P61586|RHOA_HUMAN	RHOC;RHOA	HUMAN	Rho-related GTP-binding protein RhoC OS=Homo sapiens OX=9606 GN=RHOC PE=1 SV=1	SKDQFPEVY/2	['MSFragger', 'Comet']	[0.0040485829959514, 0.0024301336573511]	[0.2657848581228443, 0.2225635938189742]	[0.0331946738064205, 0.0330655078533457]	0.91198	0.0783494	1	2	0.00243013	0.0330655	0.265785	0	NA	2	0	0	0	0	1	1	0	0	0	2	0	NA	NA	netMHCpan-4.1	HLA-B*15:03	0.083	SB	SKDQFPEVY	1	SKDQFPEVY
SKEDDVRQY	9	TRUE	sp|P62753|RS6_HUMAN	RPS6	HUMAN	Small ribosomal subunit protein eS6 OS=Homo sapiens OX=9606 GN=RPS6 PE=1 SV=1	SKEDDVRQY/2	['MSFragger', 'Comet', 'PEAKS']	[0.0008628127696289, 0.0089485458612975, 0.0002779321845469]	[0.5068887451511598, 0.1170743471724192, 1.4848181055326846]	[0.0047729423566761, 0.0844751665523509, 5.406813106510174e-05]	0.786578	0.834362	1	3	0.000277932	5.40681e-05	1.48482	0	NA	1	0	1	0	0	0	0	0	0	1	0	0	NA	NA	netMHCpan-4.1	HLA-B*15:03	0.133	SB	SKEDDVRQY	1	SKEDDVRQY
SKEEAEAL	8	TRUE	sp|P35908|K22E_HUMAN	KRT2	HUMAN	Keratin, type II cytoskeletal 2 epidermal OS=Homo sapiens OX=9606 GN=KRT2 PE=1 SV=2	SKEEAEAL/1	['PEAKS']	[0.0062226707029936]	[0.2848513377751689]	[0.0826993546573352]	0.985539	1.04754	1	1	0.00622267	0.0826994	0.284851	0	NA	1	1	0	0	0	0	0	0	0	1	0	0	NA	NA	netMHCpan-4.1	HLA-B*15:03	7.188	NB	SKE-EAEAL	0	S-KEEAEAL
SKETIEQEKQAGES	14	FALSE	sp|P62328|TYB4_HUMAN	TMSB4X	HUMAN	Thymosin beta-4 OS=Homo sapiens OX=9606 GN=TMSB4X PE=1 SV=2	SKETIEQEKQAGES/2	['MSFragger', 'Comet', 'Sage']	[0.0076868072935287, 0.0015787811809283, 0.0023007738966743]	[0.178586085110193, 0.293546373552662, 0.22231439829949]	[0.0652359054201159, 0.0173113632849878, 0.0342390401923349]	0.327763	0.99525	1	3	0.00157878	0.0173114	0.293546	0	NA	2	0	0	1	0	0	0	0	1	1	1	0	NA	NA	netMHCIIpan-4.3	DRB4_0101	15.06	NB	IEQEKQAGE	NA	NA
SKETPAATEAPS	12	TRUE	sp|P80723|BASP1_HUMAN	BASP1	HUMAN	Brain acid soluble protein 1 OS=Homo sapiens OX=9606 GN=BASP1 PE=1 SV=2	SKETPAATEAPS/2	['MSFragger', 'Comet', 'Sage', 'PEAKS']	[0.0006097560975609, 0.0018069179143004, 0.0007199424046076, 0.0002779321845469]	[0.7402428639366367, 0.2848455167126233, 0.6502882506878501, 1.2775607134160956]	[0.0007199594553339, 0.0187464497595537, 0.0005980312565919, 0.000198571580697]	0.816718	1.48156	1	4	0.000277932	0.000198572	1.27756	0	NA	1	0	0	1	0	0	0	0	0	1	0	0	NA	NA	netMHCpan-4.1	HLA-B*15:03	76.667	NB	SKETPAATS	0	SETPAATEA
SKETPAATEAPSS	13	FALSE	sp|P80723|BASP1_HUMAN	BASP1	HUMAN	Brain acid soluble protein 1 OS=Homo sapiens OX=9606 GN=BASP1 PE=1 SV=2	SKETPAATEAPSS/2	['MSFragger', 'Comet', 'Sage', 'PEAKS']	[0.0008628127696289, 0.000796178343949, 0.0008768084173608, 0.0002779321845469]	[0.633511347373752, 0.5920398683206898, 0.5010151622060165, 1.3999226060897456]	[0.0017100629980555, 0.0011111879686147, 0.0024752776152788, 9.216604544565308e-05]	0.857627	1.53526	1	4	0.000277932	9.2166e-05	1.39992	0	NA	1	0	0	1	0	0	0	0	0	1	0	0	NA	NA	netMHCIIpan-4.3	DRB1_0101	85	NB	KETPAATEA	NA	NA
SKFAGGLHF	9	TRUE	sp|Q09666|AHNK_HUMAN	AHNAK	HUMAN	Neuroblast differentiation-associated protein AHNAK OS=Homo sapiens OX=9606 GN=AHNAK PE=1 SV=2	SKFAGGLHF/2	['MSFragger', 'Comet', 'Sage', 'PEAKS']	[0.0006097560975609, 0.000796178343949, 0.0008768084173608, 0.0002779321845469]	[0.7295322399869039, 0.5177649552769418, 0.5070557577022313, 1.823435955923478]	[0.0007852760054296, 0.0022026313067307, 0.0023370735064525, 6.431262801560509e-06]	0.988273	2.1505	1	4	0.000277932	6.43126e-06	1.82344	0	NA	16	2	2	2	2	2	1	2	3	8	8	0	NA	NA	netMHCpan-4.1	HLA-B*15:03	0.003	SB	SKFAGGLHF	1	SKFAGGLHF
SKFDGFVLY	9	TRUE	sp|Q15911|ZFHX3_HUMAN	ZFHX3	HUMAN	Zinc finger homeobox protein 3 OS=Homo sapiens OX=9606 GN=ZFHX3 PE=1 SV=2	SKFDGFVLY/1	['PEAKS']	[0.0059191611703027]	[0.2928585942319386]	[0.0785916357631738]	0.965554	0.578676	1	1	0.00591916	0.0785916	0.292859	0	NA	1	0	0	0	0	1	0	0	0	0	1	0	NA	NA	netMHCpan-4.1	HLA-B*15:03	0.004	SB	SKFDGFVLY	1	SKFDGFVLY
SKFFDPKFAF	10	TRUE	sp|Q8IY81|SPB1_HUMAN	FTSJ3	HUMAN	pre-rRNA 2'-O-ribose RNA methyltransferase FTSJ3 OS=Homo sapiens OX=9606 GN=FTSJ3 PE=1 SV=2	SKFFDPKFAF/2	['Comet', 'Sage', 'PEAKS']	[0.0038998357963875, 0.0021372088053002, 0.002840909090909]	[0.1608805927378178, 0.2405588434424371, 0.4372627512383746]	[0.0575335781789737, 0.0289415279837494, 0.0307969052114377]	0.925861	0.205896	1	3	0.00213721	0.0289415	0.437263	0	NA	2	0	0	0	0	1	1	0	0	0	2	0	NA	NA	netMHCpan-4.1	HLA-B*15:03	0.097	SB	SKFDPKFAF	1	SKFFDPFAF
SKFIIHNVY	9	TRUE	sp|Q8WUY9|DEP1B_HUMAN	DEPDC1B	HUMAN	DEP domain-containing protein 1B OS=Homo sapiens OX=9606 GN=DEPDC1B PE=1 SV=2	SKFIIHNVY/2	['MSFragger', 'Comet', 'Sage', 'PEAKS']	[0.0008628127696289, 0.0012965964343598, 0.0010540184453227, 0.0002779321845469]	[0.6595473168462452, 0.3812826642519196, 0.3089689537079516, 1.8120404923963267]	[0.0013847852248228, 0.0077362581214771, 0.0152821903531712, 6.909054014745085e-06]	0.728761	0.319596	1	4	0.000277932	6.90905e-06	1.81204	0	NA	2	0	1	1	0	0	0	0	0	2	0	0	NA	NA	netMHCpan-4.1	HLA-B*15:03	0.012	SB	SKFIIHNVY	1	SKFIIHNVY
SKFKNSLVVSF	11	TRUE	sp|P26358|DNMT1_HUMAN	DNMT1	HUMAN	DNA (cytosine-5)-methyltransferase 1 OS=Homo sapiens OX=9606 GN=DNMT1 PE=1 SV=2	SKFKNSLVVSF/2	['MSFragger', 'Comet', 'Sage', 'PEAKS']	[0.0008628127696289, 0.0010845986984815, 0.0008768084173608, 0.0002779321845469]	[0.697033493386045, 0.420994653382267, 0.452273250574381, 1.4542362308205763]	[0.001021971545076, 0.0053688318529215, 0.0039344060197373, 6.552404991420208e-05]	0.838345	1.3483	1	4	0.000277932	6.5524e-05	1.45424	0	NA	5	0	1	0	0	1	2	1	0	1	4	0	NA	NA	netMHCpan-4.1	HLA-B*15:03	0.172	SB	SKFKNSLSF	1	SKFSLVVSF
SKFPTQISL	9	TRUE	sp|O15164|TIF1A_HUMAN	TRIM24	HUMAN	Transcription intermediary factor 1-alpha OS=Homo sapiens OX=9606 GN=TRIM24 PE=1 SV=3	SKFPTQISL/1	['MSFragger', 'Comet', 'Sage', 'PEAKS']	[0.0008628127696289, 0.000796178343949, 0.0008768084173608, 0.0002779321845469]	[0.657110791604218, 0.5093029686451547, 0.4868748802704223, 1.0983153214989705]	[0.0014123996515809, 0.0023811654737719, 0.0028315538413217, 0.00060690304824]	0.972384	0.170927	1	4	0.000277932	0.000606903	1.09832	0	NA	13	2	1	1	2	2	1	2	2	6	7	0	NA	NA	netMHCpan-4.1	HLA-B*15:03	0.016	SB	SKFPTQISL	1	SKFPTQISL
SKFQPQSPDFL	11	TRUE	sp|Q92890|UFD1_HUMAN	UFD1	HUMAN	Ubiquitin recognition factor in ER-associated degradation protein 1 OS=Homo sapiens OX=9606 GN=UFD1 PE=1 SV=3	SKFQPQSPDFL/2	['MSFragger', 'Comet', 'Sage', 'PEAKS']	[0.0006097560975609, 0.000796178343949, 0.0007199424046076, 0.0002779321845469]	[1.07531620458163, 0.7316080916149877, 0.7881346828905249, 1.824993999627896]	[4.752791588430478e-05, 0.0003069907152963, 0.0001610232481542, 6.368557190214643e-06]	0.85824	0.59762	1	4	0.000277932	6.36856e-06	1.82499	0	NA	9	1	1	2	1	1	1	1	1	5	4	0	NA	NA	netMHCpan-4.1	HLA-B*15:03	2.568	NB	SKFQPQSPL	1	SKFPQSPDF
SKFSHDADPEVSY	13	FALSE	sp|Q13200|PSMD2_HUMAN	PSMD2	HUMAN	26S proteasome non-ATPase regulatory subunit 2 OS=Homo sapiens OX=9606 GN=PSMD2 PE=1 SV=3	SKFSHDADPEVSY/2	['Comet']	[0.0018069179143004]	[0.280016284497073]	[0.0195931452051642]	0.636595	3.61492	1	1	0.00180692	0.0195931	0.280016	0	NA	1	0	0	1	0	0	0	0	0	1	0	0	NA	NA	netMHCIIpan-4.3	DRB3_0101	0.97	SB	FSHDADPEV	NA	NA
SKFYGELAL	9	TRUE	sp|P78527|PRKDC_HUMAN	PRKDC	HUMAN	DNA-dependent protein kinase catalytic subunit OS=Homo sapiens OX=9606 GN=PRKDC PE=1 SV=3	SKFYGELAL/1	['MSFragger', 'Comet', 'Sage', 'PEAKS']	[0.0006097560975609, 0.0012965964343598, 0.0008768084173608, 0.0002779321845469]	[0.750307807713499, 0.3681056113681338, 0.4441017063367345, 1.2617454209828671]	[0.0006635369135496, 0.00873259806102, 0.0042520784879034, 0.0002192429657049]	0.975255	0.0204598	1	4	0.000277932	0.000219243	1.26175	0	NA	7	0	1	1	1	1	1	1	1	3	4	0	NA	NA	netMHCpan-4.1	HLA-B*15:03	0.134	SB	SKFYGELAL	1	SKFYGELAL
SKGKIYPV	8	TRUE	sp|Q15517|CDSN_HUMAN	CDSN	HUMAN	Corneodesmosin OS=Homo sapiens OX=9606 GN=CDSN PE=1 SV=3	SKGKIYPV/2	['Comet']	[0.0018069179143004]	[0.2654425686191642]	[0.0223841055235732]	0.943746	0.964446	1	1	0.00180692	0.0223841	0.265443	0	NA	1	1	0	0	0	0	0	0	0	1	0	0	NA	NA	netMHCpan-4.1	HLA-B*15:03	24.551	NB	SKG-KIYPV	0	SKGKIY-PV
SKGKIYPVG	9	TRUE	sp|Q15517|CDSN_HUMAN	CDSN	HUMAN	Corneodesmosin OS=Homo sapiens OX=9606 GN=CDSN PE=1 SV=3	SKGKIYPVG/2	['MSFragger', 'Sage', 'PEAKS']	[0.0008628127696289, 0.002507312996239, 0.0002779321845469]	[0.5444616958206102, 0.2140110755593001, 1.2616961721999334]	[0.0035194756392531, 0.0369454144166572, 0.0002193105675297]	0.987605	1.24179	1	3	0.000277932	0.000219311	1.2617	0	NA	1	1	0	0	0	0	0	0	0	1	0	0	NA	NA	netMHCpan-4.1	HLA-B*15:03	17.247	NB	SKGKIYPVG	0	SKGKIYPVG
SKGLPISMY	9	TRUE	sp|Q8IWZ3|ANKH1_HUMAN	ANKHD1	HUMAN	Ankyrin repeat and KH domain-containing protein 1 OS=Homo sapiens OX=9606 GN=ANKHD1 PE=1 SV=1	SKGLPISM[UNIMOD:Oxidation]Y/2	['MSFragger', 'Comet', 'Sage', 'PEAKS']	[0.0006097560975609, 0.000796178343949, 0.0007199424046076, 0.0002779321845469]	[0.7393960980361941, 0.7017047579210423, 0.6026560938958267, 1.775895002198906]	[0.0007249194765013, 0.0004044676219506, 0.0009410510655064, 8.672324871877964e-06]	0.785907	0.0533895	1	4	0.000277932	8.67232e-06	1.7759	0	NA	22	0	5	4	5	2	1	2	3	14	8	0	NA	NA	netMHCpan-4.1	HLA-B*15:03	0.055	SB	SKGLPISMY	1	SKGLPISMY
SKGPAVGIDLG	11	TRUE	sp|P11142|HSP7C_HUMAN	HSPA8	HUMAN	Heat shock cognate 71 kDa protein OS=Homo sapiens OX=9606 GN=HSPA8 PE=1 SV=1	[UNIMOD:Acetylation]-SKGPAVGIDLG/1	['MSFragger', 'PEAKS']	[0.0008628127696289, 0.0002779321845469]	[0.4635309453499372, 1.2375593538139729]	[0.0067831866060534, 0.0002550632200371]	0.907886	5.92418	1	2	0.000277932	0.000255063	1.23756	0	NA	6	1	1	1	0	0	1	1	1	3	3	0	NA	NA	netMHCpan-4.1	HLA-B*15:03	73.75	NB	SKGPAGIDL	0	SKGPAVGIG
SKGPAVGIDLGTTYS	15	FALSE	sp|P11142|HSP7C_HUMAN	HSPA8	HUMAN	Heat shock cognate 71 kDa protein OS=Homo sapiens OX=9606 GN=HSPA8 PE=1 SV=1	SKGPAVGIDLGTTYS/2	['MSFragger', 'Comet', 'Sage', 'PEAKS']	[0.0006097560975609, 0.000796178343949, 0.0007199424046076, 0.0002779321845469]	[1.1741456315537535, 0.8217106707746394, 0.5694615227259563, 1.318637912303391]	[2.1318793731782755e-05, 0.0001337449706736, 0.0012906578505056, 0.0001535012872216]	0.560863	0.101273	1	4	0.000277932	2.13188e-05	1.31864	0	NA	1	0	0	1	0	0	0	0	0	1	0	0	NA	NA	netMHCIIpan-4.3	DRB3_0101	1.11	WB	VGIDLGTTY	NA	NA
SKGQPRGGVEEGP	13	FALSE	sp|P05089|ARGI1_HUMAN	ARG1	HUMAN	Arginase-1 OS=Homo sapiens OX=9606 GN=ARG1 PE=1 SV=2	SKGQPRGGVEEGP/2	['Sage']	[0.0014336917562724]	[0.2788585255640914]	[0.0202685063569527]	0.620329	0.0280471	1	1	0.00143369	0.0202685	0.278859	0	NA	1	1	0	0	0	0	0	0	0	1	0	0	NA	NA	netMHCIIpan-4.3	DRB4_0101	93.33	NB	QPRGGVEEG	NA	NA
SKHFTFPVY	9	TRUE	sp|Q6PJP8|DCR1A_HUMAN	DCLRE1A	HUMAN	DNA cross-link repair 1A protein OS=Homo sapiens OX=9606 GN=DCLRE1A PE=1 SV=3	SKHFTFPVY/2	['MSFragger', 'Comet', 'Sage']	[0.0008628127696289, 0.0012965964343598, 0.0010540184453227]	[0.5017585208845291, 0.311843599930143, 0.3474988990845806]	[0.0049756695218615, 0.014639121187254, 0.0106266755709315]	0.959734	1.93814	1	3	0.000862813	0.00497567	0.501759	0	NA	4	0	0	1	1	0	0	1	1	2	2	0	NA	NA	netMHCpan-4.1	HLA-B*15:03	0.012	SB	SKHFTFPVY	1	SKHFTFPVY
SKIAGILHY	9	TRUE	sp|P14735|IDE_HUMAN	IDE	HUMAN	Insulin-degrading enzyme OS=Homo sapiens OX=9606 GN=IDE PE=1 SV=4	SKIAGILHY/2	['MSFragger', 'Comet', 'Sage', 'PEAKS']	[0.0006097560975609, 0.000796178343949, 0.0007199424046076, 0.0002779321845469]	[0.734063931170845, 0.4969919553350838, 0.8046704871775692, 1.3566036610117662]	[0.0007569472924627, 0.0026670448569131, 0.000137572019278, 0.0001209695908238]	0.967434	0.055066	1	4	0.000277932	0.00012097	1.3566	0	NA	8	0	1	1	1	1	1	2	1	3	5	0	NA	NA	netMHCpan-4.1	HLA-B*15:03	0.008	SB	SKIAGILHY	1	SKIAGILHY
SKIFQVV	7	FALSE	sp|Q5TF58|IFFO2_HUMAN	IFFO2	HUMAN	Intermediate filament family orphan 2 OS=Homo sapiens OX=9606 GN=IFFO2 PE=2 SV=3	SKIFQVV/1	['PEAKS']	[0.0087257161672703]	[0.2276677305286923]	[0.1180160830311558]	0.899361	5.87058	1	1	0.00872572	0.118016	0.227668	0	NA	2	1	1	0	0	0	0	0	0	2	0	0	NA	NA	NA	NA	NA	NA	NA	NA	NA
SKIHFISPNIY	11	TRUE	sp|Q99436|PSB7_HUMAN	PSMB7	HUMAN	Proteasome subunit beta type-7 OS=Homo sapiens OX=9606 GN=PSMB7 PE=1 SV=1	SKIHFISPNIY/2	['MSFragger', 'Comet', 'Sage', 'PEAKS']	[0.0006097560975609, 0.000796178343949, 0.0008768084173608, 0.0002779321845469]	[1.049927585714722, 0.6800800772940881, 0.5166711948431952, 1.7071706304640215]	[5.839760968159097e-05, 0.0004937236187393, 0.0021328030135699, 1.3360563635262175e-05]	0.761186	0.940067	1	4	0.000277932	1.33606e-05	1.70717	0	NA	10	0	1	2	1	2	3	0	1	4	6	0	NA	NA	netMHCpan-4.1	HLA-B*15:03	0.37	SB	SKFISPNIY	1	SKFISPNIY
SKIIVFV	7	FALSE	sp|O00186|STXB3_HUMAN;sp|O15439|MRP4_HUMAN	STXBP3;ABCC4	HUMAN	Syntaxin-binding protein 3 OS=Homo sapiens OX=9606 GN=STXBP3 PE=1 SV=2	SKIIVFV/1	['MSFragger', 'PEAKS']	[0.007364828453386, 0.0079575596816976]	[0.1819419985726485, 0.2446334192022759]	[0.0635974086204527, 0.1063673387692108]	0.982736	1.40165	1	2	0.00736483	0.0635974	0.244633	1	['SKLIVFV(1)']	3	0	1	0	1	1	0	0	0	2	1	0	NA	NA	NA	NA	NA	NA	NA	NA	NA
SKIPLPTAM	9	TRUE	sp|Q92545|TM131_HUMAN	TMEM131	HUMAN	Transmembrane protein 131 OS=Homo sapiens OX=9606 GN=TMEM131 PE=1 SV=3	SKIPLPTAM[UNIMOD:Oxidation]/2	['MSFragger', 'Comet', 'Sage', 'PEAKS']	[0.0008628127696289, 0.000796178343949, 0.0009348706762231, 0.0002779321845469]	[0.5124738919703176, 0.7106231094619352, 0.3798472950522617, 1.5129127656338204]	[0.0045616143955872, 0.0003725349776034, 0.0078240814064507, 4.531641979595606e-05]	0.793531	2.72768	1	4	0.000277932	4.53164e-05	1.51291	0	NA	1	0	0	0	0	0	0	1	0	0	1	0	NA	NA	netMHCpan-4.1	HLA-B*15:03	0.01	SB	SKIPLPTAM	1	SKIPLPTAM
SKIPMPVNF	9	TRUE	sp|P22059|OSBP1_HUMAN	OSBP	HUMAN	Oxysterol-binding protein 1 OS=Homo sapiens OX=9606 GN=OSBP PE=1 SV=1	SKIPM[UNIMOD:Oxidation]PVNF/2	['MSFragger', 'Comet', 'Sage', 'PEAKS']	[0.0006097560975609, 0.000796178343949, 0.0007199424046076, 0.0002779321845469]	[0.7591111600638648, 0.5059444087093787, 0.5712625136471324, 1.484785168199226]	[0.0006178216866285, 0.0024559713348786, 0.0012687259311995, 5.4079324059726205e-05]	0.947461	0.213512	1	4	0.000277932	5.40793e-05	1.48479	0	NA	10	0	1	2	0	1	3	2	1	3	7	0	NA	NA	netMHCpan-4.1	HLA-B*15:03	0.014	SB	SKIPMPVNF	1	SKIPMPVNF
SKITMPIAF	9	TRUE	sp|Q9H1P3|OSBL2_HUMAN	OSBPL2	HUMAN	Oxysterol-binding protein-related protein 2 OS=Homo sapiens OX=9606 GN=OSBPL2 PE=1 SV=1	SKITM[UNIMOD:Oxidation]PIAF/2;SKITM[UNIMOD:Oxidation]PIAF/1	['MSFragger', 'Comet', 'Sage', 'PEAKS']	[0.0008628127696289, 0.0015787811809283, 0.0007199424046076, 0.0004835589941972]	[0.5515441241077482, 0.2988712762042079, 0.5482346851344061, 0.891667059847152]	[0.0033230753460966, 0.0164873479719111, 0.0015795534215182, 0.0021280153558358]	0.950117	0.811027	2	4	0.000483559	0.00157955	0.891667	0	NA	5	0	1	0	0	1	2	1	0	1	4	0	NA	NA	netMHCpan-4.1	HLA-B*15:03	0.015	SB	SKITMPIAF	1	SKITMPIAF
SKIVIVMEY	9	TRUE	sp|Q9H093|NUAK2_HUMAN	NUAK2	HUMAN	NUAK family SNF1-like kinase 2 OS=Homo sapiens OX=9606 GN=NUAK2 PE=1 SV=1	SKIVIVM[UNIMOD:Oxidation]EY/2;SKIVIVMEY/1	['MSFragger', 'Comet', 'Sage', 'PEAKS']	[0.0006097560975609, 0.000796178343949, 0.0008768084173608, 0.0002779321845469]	[1.049609667442615, 0.6715174440599206, 0.495333070120716, 1.611147190847792]	[5.8548412372197325e-05, 0.000534256469143, 0.0026127200767273, 2.443711250854898e-05]	0.926433	0.00171149	2	4	0.000277932	2.44371e-05	1.61115	0	NA	17	5	1	2	2	2	1	2	2	10	7	0	NA	NA	netMHCpan-4.1	HLA-B*15:03	0.032	SB	SKIVIVMEY	1	SKIVIVMEY
SKIYKPLLF	9	TRUE	sp|Q969X6|UTP4_HUMAN	UTP4	HUMAN	U3 small nucleolar RNA-associated protein 4 homolog OS=Homo sapiens OX=9606 GN=UTP4 PE=1 SV=1	SKIYKPLLF/2	['MSFragger', 'Comet', 'Sage', 'PEAKS']	[0.0008628127696289, 0.0012965964343598, 0.0007199424046076, 0.0002779321845469]	[0.6643625171659397, 0.3155966015000127, 0.5631530551204753, 1.6064241541899174]	[0.0013317889406044, 0.014143845179785, 0.0013705121089534, 2.5173682870771408e-05]	0.805453	0.638771	1	4	0.000277932	2.51737e-05	1.60642	0	NA	7	0	0	1	2	1	1	1	1	3	4	0	NA	NA	netMHCpan-4.1	HLA-B*15:03	0.025	SB	SKIYKPLLF	1	SKIYKPLLF
SKKFGDMSY	9	TRUE	sp|Q16890|TPD53_HUMAN	TPD52L1	HUMAN	Tumor protein D53 OS=Homo sapiens OX=9606 GN=TPD52L1 PE=1 SV=1	SKKFGDM[UNIMOD:Oxidation]SY/2	['MSFragger', 'Comet', 'Sage', 'PEAKS']	[0.0015259409969481, 0.0010845986984815, 0.0010540184453227, 0.0006818181818181]	[0.3924159416535742, 0.4350365442526996, 0.3307157474541455, 0.8268487109256241]	[0.0120590486150892, 0.0047179944526367, 0.0124515519080929, 0.0031170479797362]	0.79308	0.014247	1	4	0.000681818	0.00311705	0.826849	0	NA	1	0	0	0	0	1	0	0	0	0	1	0	NA	NA	netMHCpan-4.1	HLA-B*15:03	0.015	SB	SKKFGDMSY	1	SKKFGDMSY
SKKIDRHMY	9	TRUE	sp|P84098|RL19_HUMAN	RPL19	HUMAN	Large ribosomal subunit protein eL19 OS=Homo sapiens OX=9606 GN=RPL19 PE=1 SV=1	SKKIDRHM[UNIMOD:Oxidation]Y/2	['MSFragger', 'Comet', 'Sage', 'PEAKS']	[0.0047883547213177, 0.0038998357963875, 0.0084141210901774, 0.0019361084220716]	[0.2254945837704998, 0.1579338029785291, 0.1419025381390377, 0.5449074346660144]	[0.0455078828349919, 0.0590571136515719, 0.0704497143267363, 0.0158302678430169]	0.657801	0.472967	1	4	0.00193611	0.0158303	0.544907	0	NA	4	0	0	1	1	0	1	0	1	2	2	0	NA	NA	netMHCpan-4.1	HLA-B*15:03	0.237	SB	SKKIDRHMY	1	SKKIDRHMY
SKKKKGYN	8	TRUE	sp|P80723|BASP1_HUMAN	BASP1	HUMAN	Brain acid soluble protein 1 OS=Homo sapiens OX=9606 GN=BASP1 PE=1 SV=2	SKKKKGYN/1	['Comet', 'PEAKS']	[0.0018069179143004, 0.0013198416190057]	[0.2595756950561221, 0.7268073312713152]	[0.02361524462192, 0.0055479445599462]	0.769538	1.18226	1	2	0.00131984	0.00554794	0.726807	0	NA	1	0	0	0	0	0	1	0	0	0	1	0	NA	NA	netMHCpan-4.1	HLA-B*15:03	44.125	NB	SKKKKGYN-	NA	NA
SKKPLILVY	9	TRUE	sp|Q8N6M0|OTU6B_HUMAN	OTUD6B	HUMAN	Deubiquitinase OTUD6B OS=Homo sapiens OX=9606 GN=OTUD6B PE=1 SV=1	SKKPLILVY/2	['MSFragger', 'Comet', 'Sage', 'PEAKS']	[0.0006097560975609, 0.000796178343949, 0.0007199424046076, 0.0002779321845469]	[0.8953319048239996, 0.5770839483508383, 0.5702191160446913, 1.808630348694733]	[0.0002046614861477, 0.0012753489247525, 0.0012813863084332, 7.0588194059380255e-06]	0.968466	0.751136	1	4	0.000277932	7.05882e-06	1.80863	0	NA	6	0	1	1	0	1	1	1	1	2	4	0	NA	NA	netMHCpan-4.1	HLA-B*15:03	0.006	SB	SKKPLILVY	1	SKKPLILVY
SKKPTGLFY	9	TRUE	sp|Q13459|MYO9B_HUMAN	MYO9B	HUMAN	Unconventional myosin-IXb OS=Homo sapiens OX=9606 GN=MYO9B PE=1 SV=3	SKKPTGLFY/2	['Comet', 'PEAKS']	[0.0038998357963875, 0.0006818181818181]	[0.1612912047609823, 0.7985484338881484]	[0.0573242615271972, 0.0036748993207799]	0.716203	0.89368	1	2	0.000681818	0.0036749	0.798548	0	NA	1	0	0	0	0	0	0	1	0	0	1	0	NA	NA	netMHCpan-4.1	HLA-B*15:03	0.017	SB	SKKPTGLFY	1	SKKPTGLFY
SKLDDLHTLY	10	TRUE	sp|Q9HD26|GOPC_HUMAN	GOPC	HUMAN	Golgi-associated PDZ and coiled-coil motif-containing protein OS=Homo sapiens OX=9606 GN=GOPC PE=1 SV=1	SKLDDLHTLY/2	['MSFragger', 'Comet', 'Sage', 'PEAKS']	[0.0045168892380204, 0.0015787811809283, 0.0012459506603538, 0.0002779321845469]	[0.2443663962618374, 0.2980786231250459, 0.2864891371721546, 1.3498022160185406]	[0.0392788717880988, 0.0166075002785359, 0.0188717986499426, 0.0001262444273815]	0.384363	0.916316	1	4	0.000277932	0.000126244	1.3498	0	NA	2	0	1	0	0	0	0	1	0	1	1	0	NA	NA	netMHCpan-4.1	HLA-B*15:03	0.121	SB	SKLDDLHTY	1	SKLDDLHTY
SKLFSSVTF	9	TRUE	sp|Q9HAV4|XPO5_HUMAN	XPO5	HUMAN	Exportin-5 OS=Homo sapiens OX=9606 GN=XPO5 PE=1 SV=1	SKLFSSVTF/1	['MSFragger', 'Comet', 'Sage', 'PEAKS']	[0.0008628127696289, 0.0018069179143004, 0.0016389604308124, 0.0002779321845469]	[0.5032449238337711, 0.243650254720742, 0.2686606073764552, 1.0916974271012916]	[0.0049160627432757, 0.027302898541068, 0.0222933769331425, 0.0006322544287789]	0.926872	0.529406	1	4	0.000277932	0.000632254	1.0917	0	NA	7	0	1	1	1	1	1	1	1	3	4	0	NA	NA	netMHCpan-4.1	HLA-B*15:03	0.014	SB	SKLFSSVTF	1	SKLFSSVTF
SKLKNGLTF	9	TRUE	sp|Q6ZSZ5|ARHGI_HUMAN;tr|A0A590UK10|A0A590UK10_HUMAN	ARHGEF18;ARHGEF18	HUMAN	Rho guanine nucleotide exchange factor 18 OS=Homo sapiens OX=9606 GN=ARHGEF18 PE=1 SV=4	SKLKNGLTF/2	['MSFragger', 'Comet', 'Sage', 'PEAKS']	[0.0049019607843137, 0.0012965964343598, 0.001806684733514, 0.0019361084220716]	[0.2151992529810507, 0.3523232850492649, 0.2540659226057231, 0.5753762434321172]	[0.049288429443611, 0.0100956127663299, 0.0255366675876103, 0.0132157959966372]	0.892038	0.0273492	1	4	0.0012966	0.0100956	0.575376	0	NA	1	0	0	0	0	0	1	0	0	0	1	0	NA	NA	netMHCpan-4.1	HLA-B*15:03	0.009	SB	SKLKNGLTF	1	SKLKNGLTF
SKLLANMVY	9	TRUE	sp|P28074|PSB5_HUMAN	PSMB5	HUMAN	Proteasome subunit beta type-5 OS=Homo sapiens OX=9606 GN=PSMB5 PE=1 SV=3	SKLLANM[UNIMOD:Oxidation]VY/2	['MSFragger', 'Comet', 'Sage', 'PEAKS']	[0.0006097560975609, 0.000796178343949, 0.0007199424046076, 0.0002779321845469]	[1.011548087134146, 0.6222353965856519, 0.5316550414819039, 1.2841208426774338]	[7.972761538972425e-05, 0.0008413216347581, 0.0018494555327465, 0.0001905770263269]	0.940343	0.0160041	1	4	0.000277932	7.97276e-05	1.28412	0	NA	15	1	2	2	2	3	1	2	2	7	8	0	NA	NA	netMHCpan-4.1	HLA-B*15:03	0.023	SB	SKLLANMVY	1	SKLLANMVY
SKLLGGNISF	10	TRUE	sp|Q96EC8|YIPF6_HUMAN	YIPF6	HUMAN	Protein YIPF6 OS=Homo sapiens OX=9606 GN=YIPF6 PE=1 SV=2	SKLLGGNISF/1	['MSFragger', 'Comet', 'Sage', 'PEAKS']	[0.0008628127696289, 0.0010845986984815, 0.0009348706762231, 0.0002779321845469]	[0.6982882444216072, 0.4515903835944493, 0.4306846180036388, 1.0336445913281045]	[0.0010116302598927, 0.0040511905591347, 0.0048300828325341, 0.0009037868182042]	0.933545	0.754772	1	4	0.000277932	0.000903787	1.03364	0	NA	7	1	1	1	0	1	1	1	1	3	4	0	NA	NA	netMHCpan-4.1	HLA-B*15:03	0.148	SB	SKLLGGNSF	1	SKLGGNISF
SKLPIGDVA	9	TRUE	sp|Q99832|TCPH_HUMAN	CCT7	HUMAN	T-complex protein 1 subunit eta OS=Homo sapiens OX=9606 GN=CCT7 PE=1 SV=2	SKLPIGDVA/2	['MSFragger', 'Comet', 'Sage', 'PEAKS']	[0.0015259409969481, 0.0018069179143004, 0.0010540184453227, 0.0002779321845469]	[0.4118315326220982, 0.2378729959465149, 0.3529376031546123, 1.4070883797175386]	[0.010308480215688, 0.0287758247172479, 0.0100941024112126, 8.811041898347417e-05]	0.873236	0.0367814	1	4	0.000277932	8.81104e-05	1.40709	0	NA	6	0	3	1	0	0	0	2	0	4	2	0	NA	NA	netMHCpan-4.1	HLA-B*15:03	3.393	NB	SKLPIGDVA	1	SKLPIGDVA
SKLPIGDVATQY	12	TRUE	sp|Q99832|TCPH_HUMAN	CCT7	HUMAN	T-complex protein 1 subunit eta OS=Homo sapiens OX=9606 GN=CCT7 PE=1 SV=2	SKLPIGDVATQY/2	['MSFragger', 'Comet', 'Sage', 'PEAKS']	[0.0006097560975609, 0.000796178343949, 0.0007199424046076, 0.0002779321845469]	[1.2248632045385368, 0.8743135158288318, 1.8767677431870369, 1.7724510847540895]	[1.4127945716195151e-05, 8.233996600102692e-05, 5.077303052849522e-09, 8.862192233998201e-06]	0.865296	0.131238	1	4	0.000277932	5.0773e-09	1.87677	0	NA	26	2	6	3	4	2	3	3	3	15	11	0	NA	NA	netMHCpan-4.1	HLA-B*15:03	0.634	WB	SKLPIGTQY	1	SKLPIATQY
SKLPKFSQL	9	TRUE	sp|P09131|P3_HUMAN	SLC10A3	HUMAN	P3 protein OS=Homo sapiens OX=9606 GN=SLC10A3 PE=2 SV=1	SKLPKFSQL/2	['MSFragger', 'Comet', 'Sage', 'PEAKS']	[0.0013528138528138, 0.0012965964343598, 0.0008768084173608, 0.0002779321845469]	[0.4337876402447421, 0.3226852967715612, 0.4437725946121312, 1.1102467004865175]	[0.0086309118162018, 0.0132533253391582, 0.0042653954117768, 0.0005636911426158]	0.980736	0.123446	1	4	0.000277932	0.000563691	1.11025	0	NA	3	0	0	0	2	0	0	0	1	2	1	0	NA	NA	netMHCpan-4.1	HLA-B*15:03	0.157	SB	SKLPKFSQL	1	SKLPKFSQL
SKLPSSIEY	9	TRUE	sp|Q15386|UBE3C_HUMAN	UBE3C	HUMAN	Ubiquitin-protein ligase E3C OS=Homo sapiens OX=9606 GN=UBE3C PE=1 SV=3	SKLPSSIEY/2	['MSFragger', 'Comet', 'Sage', 'PEAKS']	[0.0008628127696289, 0.0012965964343598, 0.0009348706762231, 0.0002779321845469]	[0.5930818337133602, 0.3862960103913365, 0.436258396167327, 1.4742801188622547]	[0.002373052090751, 0.0073877031748915, 0.0045810190586142, 5.776995437814405e-05]	0.94815	0.114609	1	4	0.000277932	5.777e-05	1.47428	0	NA	11	0	2	3	1	1	2	1	1	6	5	0	NA	NA	netMHCpan-4.1	HLA-B*15:03	0.004	SB	SKLPSSIEY	1	SKLPSSIEY
SKLPVTVGF	9	TRUE	sp|O15230|LAMA5_HUMAN	LAMA5	HUMAN	Laminin subunit alpha-5 OS=Homo sapiens OX=9606 GN=LAMA5 PE=1 SV=8	SKLPVTVGF/2;SKLPVTVGF/1	['MSFragger', 'Comet', 'Sage', 'PEAKS']	[0.0008628127696289, 0.000796178343949, 0.0008768084173608, 0.0002779321845469]	[0.6515354494476852, 0.5647477235032294, 0.476000698028792, 1.2012521948161048]	[0.0014776765307631, 0.0014288491004826, 0.003139992084611, 0.0003200138508444]	0.977974	0.355722	2	4	0.000277932	0.000320014	1.20125	0	NA	14	1	2	2	2	2	3	1	1	7	7	0	NA	NA	netMHCpan-4.1	HLA-B*15:03	0.026	SB	SKLPVTVGF	1	SKLPVTVGF
SKLSFSQVF	9	TRUE	sp|Q9UJX4|APC5_HUMAN	ANAPC5	HUMAN	Anaphase-promoting complex subunit 5 OS=Homo sapiens OX=9606 GN=ANAPC5 PE=1 SV=2	SKLSFSQVF/1;SKLSFSQVF/2	['MSFragger', 'Comet', 'Sage', 'PEAKS']	[0.0006097560975609, 0.0012965964343598, 0.0009348706762231, 0.0002779321845469]	[0.7444049510211372, 0.391864141892061, 0.4334498526435784, 1.304256188231663]	[0.0006960682216029, 0.0070189092380667, 0.0047048756658176, 0.0001679852267458]	0.981363	0.234972	2	4	0.000277932	0.000167985	1.30426	0	NA	13	1	2	2	1	2	2	2	1	6	7	0	NA	NA	netMHCpan-4.1	HLA-B*15:03	0.009	SB	SKLSFSQVF	1	SKLSFSQVF
SKLTQILSY	9	TRUE	sp|Q13123|RED_HUMAN	IK	HUMAN	Protein Red OS=Homo sapiens OX=9606 GN=IK PE=1 SV=3	SKLTQILSY/1	['MSFragger', 'Comet', 'Sage', 'PEAKS']	[0.0008628127696289, 0.0055478502080443, 0.001806684733514, 0.0002779321845469]	[0.453250686605797, 0.1418110146182017, 0.2496895288869437, 1.1413754585206637]	[0.007372382785454, 0.0680882097412367, 0.0265951764147585, 0.0004646809725905]	0.921236	0.0389993	1	4	0.000277932	0.000464681	1.14138	0	NA	5	0	1	1	0	1	1	0	1	2	3	0	NA	NA	netMHCpan-4.1	HLA-B*15:03	0.008	SB	SKLTQILSY	1	SKLTQILSY
SKMFHPNVY	9	TRUE	sp|P49459|UBE2A_HUMAN;sp|P63146|UBE2B_HUMAN	UBE2A;UBE2B	HUMAN	Ubiquitin-conjugating enzyme E2 A OS=Homo sapiens OX=9606 GN=UBE2A PE=1 SV=2	SKM[UNIMOD:Oxidation]FHPNVY/2	['MSFragger', 'Comet', 'Sage', 'PEAKS']	[0.0016595542911332, 0.0034129692832764, 0.0010540184453227, 0.0004835589941972]	[0.3717530409706942, 0.1748272480943354, 0.3538986824517556, 0.8590131475857179]	[0.0142455636625789, 0.0508153405606805, 0.010002777384353, 0.0025812793713736]	0.705994	0.0590438	1	4	0.000483559	0.00258128	0.859013	0	NA	10	0	1	1	2	1	2	2	1	4	6	0	NA	NA	netMHCpan-4.1	HLA-B*15:03	0.005	SB	SKMFHPNVY	1	SKMFHPNVY
SKMGFEPLAY	10	TRUE	sp|P32754|HPPD_HUMAN	HPD	HUMAN	4-hydroxyphenylpyruvate dioxygenase OS=Homo sapiens OX=9606 GN=HPD PE=1 SV=2	SKM[UNIMOD:Oxidation]GFEPLAY/2	['MSFragger', 'Comet', 'Sage', 'PEAKS']	[0.0006097560975609, 0.0010845986984815, 0.0008768084173608, 0.0002779321845469]	[0.7585868191264994, 0.4630023901126676, 0.4646335696779606, 1.1131635204826855]	[0.0006204541728742, 0.0036471654572662, 0.0034983184673686, 0.0005535954136714]	0.929393	0.00579724	1	4	0.000277932	0.000553595	1.11316	0	NA	8	0	1	1	2	1	1	1	1	4	4	0	NA	NA	netMHCpan-4.1	HLA-B*15:03	0.054	SB	SKMGEPLAY	1	SKMGFPLAY
SKMGIIATF	9	TRUE	sp|Q6R327|RICTR_HUMAN	RICTOR	HUMAN	Rapamycin-insensitive companion of mTOR OS=Homo sapiens OX=9606 GN=RICTOR PE=1 SV=1	SKM[UNIMOD:Oxidation]GIIATF/2	['MSFragger', 'Comet', 'Sage', 'PEAKS']	[0.0016595542911332, 0.008455467869222, 0.0021372088053002, 0.0090401051939513]	[0.3798692369762939, 0.1186838568739274, 0.2371750505681956, 0.224791513894383]	[0.0133435878824426, 0.0833073260332264, 0.0298606635439792, 0.1200973905113719]	0.918141	1.70974	1	4	0.00165955	0.0133436	0.379869	0	NA	4	0	1	0	0	0	0	2	1	1	3	0	NA	NA	netMHCpan-4.1	HLA-B*15:03	0.014	SB	SKMGIIATF	1	SKMGIIATF
SKNVSGISF	9	TRUE	sp|P49792|RBP2_HUMAN	RANBP2	HUMAN	E3 SUMO-protein ligase RanBP2 OS=Homo sapiens OX=9606 GN=RANBP2 PE=1 SV=2	SKNVSGISF/2	['MSFragger', 'Sage', 'PEAKS']	[0.0084596404652802, 0.0021372088053002, 0.0016614745586708]	[0.1679885066911643, 0.2340797008386242, 0.6891927407315398]	[0.0706652865123799, 0.0307259423784655, 0.0068704199575626]	0.979121	1.90743	1	3	0.00166147	0.00687042	0.689193	0	NA	3	0	0	1	0	0	0	1	1	1	2	0	NA	NA	netMHCpan-4.1	HLA-B*15:03	0.007	SB	SKNVSGISF	1	SKNVSGISF
SKPEDWDKPEHIPD	14	FALSE	sp|P27797|CALR_HUMAN	CALR	HUMAN	Calreticulin OS=Homo sapiens OX=9606 GN=CALR PE=1 SV=1	SKPEDWDKPEHIPD/3	['MSFragger', 'Comet', 'Sage', 'PEAKS']	[0.002092050209205, 0.0035956006768189, 0.0016389604308124, 0.0011128421989761]	[0.3461696506771554, 0.1708559159162218, 0.2669853855780969, 0.7451586706087829]	[0.0175000196701552, 0.0526481524456235, 0.0226442994340679, 0.0049966225212304]	0.352743	2.29541	1	4	0.00111284	0.00499662	0.745159	0	NA	6	0	0	1	0	1	2	0	2	1	5	0	NA	NA	netMHCIIpan-4.3	DRB3_0101	11.35	NB	EDWDKPEHI	NA	NA
SKPGSSEAAPSSKE	14	FALSE	sp|P80723|BASP1_HUMAN	BASP1	HUMAN	Brain acid soluble protein 1 OS=Homo sapiens OX=9606 GN=BASP1 PE=1 SV=2	SKPGSSEAAPSSKE/2	['MSFragger', 'Sage', 'PEAKS']	[0.0016595542911332, 0.0009348706762231, 0.0015005359056806]	[0.3611248395959485, 0.3985294704708368, 0.7027453089484611]	[0.0155181175988457, 0.0065540384337573, 0.0063613626120244]	0.810686	1.01487	1	3	0.000934871	0.00636136	0.702745	0	NA	3	0	1	2	0	0	0	0	0	3	0	0	NA	NA	netMHCIIpan-4.3	DRB1_0101	61.46	NB	PGSSEAAPS	NA	NA
SKPHFTTVF	9	TRUE	sp|Q2PZI1|D19L1_HUMAN	DPY19L1	HUMAN	Probable C-mannosyltransferase DPY19L1 OS=Homo sapiens OX=9606 GN=DPY19L1 PE=2 SV=1	SKPHFTTVF/2	['MSFragger', 'Comet', 'Sage', 'PEAKS']	[0.0008628127696289, 0.0010845986984815, 0.0007199424046076, 0.0024667931688804]	[0.5179122345215006, 0.4287354909376544, 0.6002308977857299, 0.5184457985385164]	[0.0043648341208585, 0.0049996850768355, 0.0009630245403258, 0.0185651668921903]	0.852264	1.73772	1	4	0.000719942	0.000963025	0.600231	0	NA	9	0	1	2	1	1	2	1	1	4	5	0	NA	NA	netMHCpan-4.1	HLA-B*15:03	0.118	SB	SKPHFTTVF	1	SKPHFTTVF
SKPKEKLVY	9	TRUE	sp|Q9BTY2|FUCO2_HUMAN	FUCA2	HUMAN	Plasma alpha-L-fucosidase OS=Homo sapiens OX=9606 GN=FUCA2 PE=1 SV=2	SKPKEKLVY/2	['MSFragger', 'Sage', 'PEAKS']	[0.0008628127696289, 0.0023007738966743, 0.0056008146639511]	[0.4901532250195518, 0.2152494756002022, 0.3096513794708711]	[0.0054665806039072, 0.0365292659183808, 0.0705735748633769]	0.949997	0.913875	1	3	0.000862813	0.00546658	0.490153	0	NA	1	0	1	0	0	0	0	0	0	1	0	0	NA	NA	netMHCpan-4.1	HLA-B*15:03	0.06	SB	SKPKEKLVY	1	SKPKEKLVY
SKQQPTQFINPETP	14	FALSE	sp|Q15019|SEPT2_HUMAN	SEPTIN2	HUMAN	Septin-2 OS=Homo sapiens OX=9606 GN=SEPTIN2 PE=1 SV=1	[UNIMOD:Acetylation]-SKQQPTQFINPETP/2	['MSFragger', 'PEAKS']	[0.0008628127696289, 0.0002779321845469]	[0.6082572967800154, 1.7243476241684783]	[0.0020984215322707, 1.19926269706405e-05]	0.83896	2.59069	1	2	0.000277932	1.19926e-05	1.72435	0	NA	2	0	0	0	0	0	0	0	2	0	2	0	NA	NA	netMHCIIpan-4.3	DRB4_0101	76.27	NB	QPTQFINPE	NA	NA
SKRTGVQTF	9	TRUE	sp|P53621|COPA_HUMAN	COPA	HUMAN	Coatomer subunit alpha OS=Homo sapiens OX=9606 GN=COPA PE=1 SV=2	SKRTGVQTF/2	['MSFragger', 'Comet', 'Sage', 'PEAKS']	[0.0013528138528138, 0.0012965964343598, 0.0009348706762231, 0.0026075619295958]	[0.4276718375010643, 0.3113570156377291, 0.3773201334634667, 0.4823270950133054]	[0.0090688595029498, 0.0147045827953499, 0.0080136905338431, 0.0231768674018289]	0.9845	0.0560389	1	4	0.000934871	0.00801369	0.482327	0	NA	4	0	0	0	0	1	1	1	1	0	4	0	NA	NA	netMHCpan-4.1	HLA-B*15:03	0.005	SB	SKRTGVQTF	1	SKRTGVQTF
SKSPDLLMY	9	TRUE	sp|P82909|KGD4_HUMAN	MRPS36	HUMAN	Alpha-ketoglutarate dehydrogenase component 4 OS=Homo sapiens OX=9606 GN=MRPS36 PE=1 SV=2	SKSPDLLM[UNIMOD:Oxidation]Y/2	['MSFragger', 'Comet', 'Sage', 'PEAKS']	[0.0006097560975609, 0.000796178343949, 0.0007199424046076, 0.0002779321845469]	[0.9201394025463452, 0.5106059833010849, 0.6102122698198981, 1.606829764773542]	[0.0001673562633989, 0.002352760115259, 0.0008757508853407, 2.510956500989835e-05]	0.925975	0.572468	1	4	0.000277932	2.51096e-05	1.60683	0	NA	11	1	1	1	2	1	1	2	2	5	6	0	NA	NA	netMHCpan-4.1	HLA-B*15:03	0.027	SB	SKSPDLLMY	1	SKSPDLLMY
SKTGGYLVY	9	TRUE	sp|P46087|NOP2_HUMAN	NOP2	HUMAN	Probable 28S rRNA (cytosine(4447)-C(5))-methyltransferase OS=Homo sapiens OX=9606 GN=NOP2 PE=1 SV=2	SKTGGYLVY/2	['MSFragger']	[0.0065264684554024]	[0.1934640691311067]	[0.0582543934146779]	0.935482	1.62806	1	1	0.00652647	0.0582544	0.193464	0	NA	2	0	0	1	0	0	0	1	0	1	1	0	NA	NA	netMHCpan-4.1	HLA-B*15:03	0.015	SB	SKTGGYLVY	1	SKTGGYLVY
SKVANTILF	9	TRUE	sp|Q9Y320|TMX2_HUMAN	TMX2	HUMAN	Thioredoxin-related transmembrane protein 2 OS=Homo sapiens OX=9606 GN=TMX2 PE=1 SV=1	SKVANTILF/1	['PEAKS']	[0.008428358948934]	[0.2394515243614149]	[0.1098136391734864]	0.877688	2.66743	1	1	0.00842836	0.109814	0.239452	0	NA	1	0	0	0	0	0	1	0	0	0	1	0	NA	NA	netMHCpan-4.1	HLA-B*15:03	0.055	SB	SKVANTILF	1	SKVANTILF
SKVFPLLL	8	TRUE	sp|O60443|GSDME_HUMAN	GSDME	HUMAN	Gasdermin-E OS=Homo sapiens OX=9606 GN=GSDME PE=1 SV=2	SKVFPLLL/1	['PEAKS']	[0.0004835589941972]	[0.9810564463549396]	[0.001245026905472]	0.900396	1.06756	1	1	0.000483559	0.00124503	0.981056	0	NA	1	0	0	0	0	0	0	1	0	0	1	0	NA	NA	netMHCpan-4.1	HLA-B*15:03	2.402	NB	SKV-FPLLL	1	SKV-FPLLL
SKVMNIVSY	9	TRUE	sp|Q9Y548|YIPF1_HUMAN	YIPF1	HUMAN	Protein YIPF1 OS=Homo sapiens OX=9606 GN=YIPF1 PE=1 SV=1	SKVM[UNIMOD:Oxidation]NIVSY/2	['MSFragger', 'Comet', 'Sage', 'PEAKS']	[0.0008628127696289, 0.0018069179143004, 0.0009348706762231, 0.0006818181818181]	[0.50731336797102, 0.2499309330866222, 0.3589970142925613, 0.8067536767212976]	[0.004756537513644, 0.025785492419777, 0.009531830256008, 0.0035040358810922]	0.888448	0.0131515	1	4	0.000681818	0.00350404	0.806754	0	NA	15	0	2	1	1	1	4	2	4	4	11	0	NA	NA	netMHCpan-4.1	HLA-B*15:03	0.011	SB	SKVMNIVSY	1	SKVMNIVSY
SKVSEALGQGT	11	TRUE	sp|Q6E0U4|DMKN_HUMAN	DMKN	HUMAN	Dermokine OS=Homo sapiens OX=9606 GN=DMKN PE=1 SV=3	SKVSEALGQGT/2	['MSFragger', 'Comet', 'Sage', 'PEAKS']	[0.0006097560975609, 0.000796178343949, 0.0007199424046076, 0.0002779321845469]	[0.97760699306558, 0.4933729562248561, 0.6729974619117373, 1.5554095372822636]	[0.0001049988903372, 0.0027574304750847, 0.000481781778667, 3.469277911251818e-05]	0.778435	1.2686	1	4	0.000277932	3.46928e-05	1.55541	0	NA	1	1	0	0	0	0	0	0	0	1	0	0	NA	NA	netMHCpan-4.1	HLA-B*15:03	48.4	NB	SKVSLGQGT	0	SVSEALGQG
SKYEALQTF	9	TRUE	sp|O15525|MAFG_HUMAN;sp|O60675|MAFK_HUMAN	MAFG;MAFK	HUMAN	Transcription factor MafG OS=Homo sapiens OX=9606 GN=MAFG PE=1 SV=1	SKYEALQTF/2	['MSFragger', 'Comet', 'Sage', 'PEAKS']	[0.0008628127696289, 0.0012965964343598, 0.0009348706762231, 0.0004835589941972]	[0.7068060581714258, 0.3547558805716305, 0.4217146114715965, 0.980220166085442]	[0.0009441395477664, 0.0098724708009574, 0.0052595463259755, 0.0012513472521594]	0.947079	0.135358	1	4	0.000483559	0.00094414	0.98022	0	NA	11	2	1	1	1	2	1	1	2	5	6	0	NA	NA	netMHCpan-4.1	HLA-B*15:03	0.001	SB	SKYEALQTF	1	SKYEALQTF
SKYFSDG	7	FALSE	sp|Q9Y2F9|BTBD3_HUMAN	BTBD3	HUMAN	BTB/POZ domain-containing protein 3 OS=Homo sapiens OX=9606 GN=BTBD3 PE=1 SV=1	SKYFSDG/1	['MSFragger', 'Comet', 'Sage', 'PEAKS']	[0.002686366689053, 0.0024301336573511, 0.006497122702803, 0.0004835589941972]	[0.3267009008520255, 0.2221385803276973, 0.1553522743790147, 0.8890747039791668]	[0.0204554516566607, 0.0331930989646678, 0.0626118100295984, 0.0021610102897823]	0.943094	0.0699875	1	4	0.000483559	0.00216101	0.889075	0	NA	3	0	1	1	0	0	0	1	0	2	1	0	NA	NA	NA	NA	NA	NA	NA	NA	NA
SKYFSDGSSN	10	TRUE	sp|Q9Y2F9|BTBD3_HUMAN	BTBD3	HUMAN	BTB/POZ domain-containing protein 3 OS=Homo sapiens OX=9606 GN=BTBD3 PE=1 SV=1	SKYFSDGSSN/2	['MSFragger', 'Comet', 'Sage', 'PEAKS']	[0.0006097560975609, 0.000796178343949, 0.0009348706762231, 0.0002779321845469]	[1.002744776982519, 0.5170395334971949, 0.4151490734073239, 1.3930518758135355]	[8.562948221770984e-05, 0.0022173974327165, 0.0055978100414127, 9.62295166709374e-05]	0.608734	0.182401	1	4	0.000277932	8.56295e-05	1.39305	0	NA	1	0	0	1	0	0	0	0	0	1	0	0	NA	NA	netMHCpan-4.1	HLA-B*15:03	17.461	NB	SKYSDGSSN	1	SKYSDGSSN
SKYFSDGSSNTF	12	TRUE	sp|Q9Y2F9|BTBD3_HUMAN	BTBD3	HUMAN	BTB/POZ domain-containing protein 3 OS=Homo sapiens OX=9606 GN=BTBD3 PE=1 SV=1	SKYFSDGSSNTF/2	['MSFragger', 'Comet', 'Sage', 'PEAKS']	[0.0006097560975609, 0.000796178343949, 0.0007199424046076, 0.0002779321845469]	[1.2032568119751843, 1.0342893194493317, 1.4405016336803722, 1.7269687138174967]	[1.683452039651205e-05, 1.883348790436799e-05, 3.23249211481215e-07, 1.179657872526555e-05]	0.765246	0.0727316	1	4	0.000277932	3.23249e-07	1.72697	0	NA	9	1	1	1	1	1	1	2	1	4	5	0	NA	NA	netMHCpan-4.1	HLA-B*15:03	0.2	SB	SKYGSSNTF	1	SKYGSSNTF
SKYHGVSLL	9	TRUE	sp|P20248|CCNA2_HUMAN	CCNA2	HUMAN	Cyclin-A2 OS=Homo sapiens OX=9606 GN=CCNA2 PE=1 SV=2	SKYHGVSLL/2	['MSFragger', 'Sage']	[0.0066895678900741, 0.0010540184453227]	[0.1872165763989897, 0.3172032523555948]	[0.0610980224520941, 0.0141427331891251]	0.717662	3.97917	1	2	0.00105402	0.0141427	0.317203	0	NA	1	0	0	1	0	0	0	0	0	1	0	0	NA	NA	netMHCpan-4.1	HLA-B*15:03	0.126	SB	SKYHGVSLL	1	SKYHGVSLL
SLADVHIEV	9	TRUE	sp|O14981|BTAF1_HUMAN	BTAF1	HUMAN	TATA-binding protein-associated factor 172 OS=Homo sapiens OX=9606 GN=BTAF1 PE=1 SV=2	SLADVHIEV/1	['MSFragger', 'Sage']	[0.0094582975064488, 0.006497122702803]	[0.1506804676528688, 0.153033384910609]	[0.0804133534588383, 0.0639039610213373]	0.948225	1.13477	1	2	0.00649712	0.063904	0.153033	0	NA	1	0	0	0	0	0	0	1	0	0	1	0	NA	NA	netMHCpan-4.1	HLA-A*68:02	0.074	SB	SLADVHIEV	2	SLADVHIEV
SLAPIIVHV	9	TRUE	sp|O00305|CACB4_HUMAN	CACNB4	HUMAN	Voltage-dependent L-type calcium channel subunit beta-4 OS=Homo sapiens OX=9606 GN=CACNB4 PE=1 SV=2	SLAPIIVHV/1	['MSFragger', 'Comet', 'Sage', 'PEAKS']	[0.0008628127696289, 0.0012965964343598, 0.0007199424046076, 0.0002779321845469]	[0.6804436562266734, 0.3871496710649434, 0.5500333272783933, 1.4500117271474546]	[0.0011690554516325, 0.0073299327454504, 0.0015527500868456, 6.728652626274678e-05]	0.881422	0.216015	1	4	0.000277932	6.72865e-05	1.45001	0	NA	12	1	3	2	0	1	1	2	2	6	6	0	NA	NA	netMHCpan-4.1	HLA-A*03:19	0.008	SB	SLAPIIVHV	2	SLAPIIVHV
SLAPIIVYI	9	TRUE	sp|Q02641|CACB1_HUMAN	CACNB1	HUMAN	Voltage-dependent L-type calcium channel subunit beta-1 OS=Homo sapiens OX=9606 GN=CACNB1 PE=1 SV=3	SLAPIIVYI/1	['PEAKS']	[0.0019361084220716]	[0.6128725784511436]	[0.0106249035973867]	0.887118	0.457558	1	1	0.00193611	0.0106249	0.612873	0	NA	2	0	0	1	0	0	0	0	1	1	1	0	NA	NA	netMHCpan-4.1	HLA-A*03:19	0.009	SB	SLAPIIVYI	2	SLAPIIVYI
SLASVVVGV	9	TRUE	sp|Q9NY64|SL2A8_HUMAN	SLC2A8	HUMAN	Solute carrier family 2, facilitated glucose transporter member 8 OS=Homo sapiens OX=9606 GN=SLC2A8 PE=1 SV=3	SLASVVVGV/1	['PEAKS']	[0.002840909090909]	[0.4555513223644974]	[0.0274145115649382]	0.978628	0.536965	1	1	0.00284091	0.0274145	0.455551	0	NA	1	0	0	1	0	0	0	0	0	1	0	0	NA	NA	netMHCpan-4.1	HLA-A*03:19	0.071	SB	SLASVVVGV	2	SLASVVVGV
SLATIKVIGV	10	TRUE	tr|A0A3Q0NG95|A0A3Q0NG95_LISMG	ftsZ	LISMG	Cell division protein FtsZ OS=Listeria monocytogenes serotype 1/2a (strain EGD / Mackaness) OX=1334565 GN=ftsZ PE=3 SV=1	SLATIKVIGV/1	['MSFragger', 'Comet', 'Sage', 'PEAKS']	[0.003257328990228, 0.0018069179143004, 0.0016389604308124, 0.0004835589941972]	[0.3104595835466111, 0.2866813061523655, 0.2662192843049397, 0.9760444634215624]	[0.0232894186283369, 0.0184341722815028, 0.0228065635372684, 0.001283371257035]	0.92488	0.00704096	1	4	0.000483559	0.00128337	0.976044	0	NA	2	1	1	0	0	0	0	0	0	2	0	80	tr|A0A6Q8PG02|A0A6Q8PG02_HUMAN	SLATLKVL	netMHCpan-4.1	HLA-A*03:19	1.314	WB	SLATIVIGV	2	SLATIVIGV
SLENVPNVGV	10	TRUE	sp|P53004|BIEA_HUMAN	BLVRA	HUMAN	Biliverdin reductase A OS=Homo sapiens OX=9606 GN=BLVRA PE=1 SV=2	SLENVPNVGV/1	['MSFragger', 'Comet', 'Sage', 'PEAKS']	[0.0006097560975609, 0.0010845986984815, 0.0007199424046076, 0.0002779321845469]	[0.8913200390300061, 0.4758923929215134, 0.6138324796658141, 1.4574420681022882]	[0.0002114313196129, 0.003239013112139, 0.0008460902210308, 6.421740100144796e-05]	0.98562	0.143784	1	4	0.000277932	6.42174e-05	1.45744	0	NA	10	0	0	1	0	3	2	3	1	1	9	0	NA	NA	netMHCpan-4.1	HLA-A*03:19	2.859	NB	SLNVPNVGV	0	SLENVPNVG
SLFKSLSRY	9	TRUE	sp|Q00610|CLH1_HUMAN	CLTC	HUMAN	Clathrin heavy chain 1 OS=Homo sapiens OX=9606 GN=CLTC PE=1 SV=5	SLFKSLSRY/2	['MSFragger', 'Sage', 'PEAKS']	[0.0008628127696289, 0.0027117229870671, 0.0004835589941972]	[0.583536455294741, 0.2130989960482316, 0.8756098466675366]	[0.0025639394915173, 0.0372547769586193, 0.0023404386149731]	0.87525	0.0157697	1	3	0.000483559	0.00234044	0.87561	0	NA	3	0	0	0	0	0	1	0	2	0	3	0	NA	NA	netMHCpan-4.1	HLA-B*15:03	0.106	SB	SLFKSLSRY	1	SLFKSLSRY
SLGGGFGGG	9	TRUE	sp|P35527|K1C9_HUMAN	KRT9	HUMAN	Keratin, type I cytoskeletal 9 OS=Homo sapiens OX=9606 GN=KRT9 PE=1 SV=3	SLGGGFGGG/1	['PEAKS']	[0.0002779321845469]	[1.0108329187065297]	[0.001038980289725]	0.727796	3.8089	1	1	0.000277932	0.00103898	1.01083	0	NA	1	1	0	0	0	0	0	0	0	1	0	0	NA	NA	netMHCpan-4.1	HLA-A*03:19	46.667	NB	SLGGGFGGG	0	SLGGGFGGG
SLGGGFGGGS	10	TRUE	sp|P35527|K1C9_HUMAN	KRT9	HUMAN	Keratin, type I cytoskeletal 9 OS=Homo sapiens OX=9606 GN=KRT9 PE=1 SV=3	SLGGGFGGGS/1	['MSFragger', 'Comet', 'Sage']	[0.0016595542911332, 0.008455467869222, 0.0043973615830501]	[0.3747245366174602, 0.1200644779192248, 0.1939013714584125]	[0.0139085597912693, 0.0823173662843428, 0.0443625849528669]	0.761533	1.02175	1	3	0.00165955	0.0139086	0.374725	0	NA	1	1	0	0	0	0	0	0	0	1	0	0	NA	NA	netMHCpan-4.1	HLA-A*03:19	46.667	NB	SLGGGFGGS	0	SLGGGGGGS
SLGGGFGGGSR	11	TRUE	sp|P35527|K1C9_HUMAN	KRT9	HUMAN	Keratin, type I cytoskeletal 9 OS=Homo sapiens OX=9606 GN=KRT9 PE=1 SV=3	SLGGGFGGGSR/2	['MSFragger', 'Comet', 'Sage']	[0.0040485829959514, 0.0010845986984815, 0.0023007738966743]	[0.2670041583261393, 0.430949341253682, 0.2211307636978922]	[0.0328770093177657, 0.0048988501330413, 0.0346129666078946]	0.988976	0.803398	1	3	0.0010846	0.00489885	0.430949	0	NA	1	1	0	0	0	0	0	0	0	1	0	0	NA	NA	netMHCpan-4.1	HLA-A*03:19	18.722	NB	SLGGGFGSR	0	SLGGGGGSR
SLGGGFGGGSRG	12	TRUE	sp|P35527|K1C9_HUMAN	KRT9	HUMAN	Keratin, type I cytoskeletal 9 OS=Homo sapiens OX=9606 GN=KRT9 PE=1 SV=3	SLGGGFGGGSRG/2	['Comet']	[0.0012965964343598]	[0.3157384652422148]	[0.014125453662673]	0.978045	1.77487	1	1	0.0012966	0.0141255	0.315738	0	NA	1	1	0	0	0	0	0	0	0	1	0	0	NA	NA	netMHCpan-4.1	HLA-A*03:19	52.5	NB	SLFGGGSRG	0	SLGGGGGSR
SLGGGFGGGSRGF	13	FALSE	sp|P35527|K1C9_HUMAN	KRT9	HUMAN	Keratin, type I cytoskeletal 9 OS=Homo sapiens OX=9606 GN=KRT9 PE=1 SV=3	SLGGGFGGGSRGF/2	['MSFragger', 'Comet', 'Sage', 'PEAKS']	[0.0008628127696289, 0.0046119911770603, 0.0008768084173608, 0.0002779321845469]	[0.5170028911431078, 0.1498045652966169, 0.4939917771706974, 1.5125646530748798]	[0.0043971365368953, 0.0634598451121563, 0.0026462606911048, 4.541568321832573e-05]	0.913529	0.915963	1	4	0.000277932	4.54157e-05	1.51256	0	NA	1	1	0	0	0	0	0	0	0	1	0	0	NA	NA	netMHCIIpan-4.3	DRB4_0101	99.22	NB	LGGGFGGGS	NA	NA
SLGSYEF	7	FALSE	sp|P53992|SC24C_HUMAN	SEC24C	HUMAN	Protein transport protein Sec24C OS=Homo sapiens OX=9606 GN=SEC24C PE=1 SV=3	SLGSYEF/1	['PEAKS']	[0.0031656700668308]	[0.3790955930161381]	[0.0449050220031422]	0.758604	0.910523	1	1	0.00316567	0.044905	0.379096	0	NA	1	0	0	1	0	0	0	0	0	1	0	0	NA	NA	NA	NA	NA	NA	NA	NA	NA
SLIIELL	7	FALSE	sp|Q6P3W2|DJC24_HUMAN	DNAJC24	HUMAN	DnaJ homolog subfamily C member 24 OS=Homo sapiens OX=9606 GN=DNAJC24 PE=1 SV=2	SLIIELL/1	['PEAKS']	[0.002840909090909]	[0.4373775949995555]	[0.0307742901258442]	0.933723	0.63242	1	1	0.00284091	0.0307743	0.437378	0	NA	5	0	1	1	1	0	1	0	1	3	2	0	NA	NA	NA	NA	NA	NA	NA	NA	NA
SLKALVITI	9	TRUE	sp|Q8N511|TM199_HUMAN	TMEM199	HUMAN	Transmembrane protein 199 OS=Homo sapiens OX=9606 GN=TMEM199 PE=1 SV=1	SLKALVITI/1;SLKALVITI/2	['MSFragger', 'PEAKS']	[0.0098874872144561, 0.0006818181818181]	[0.1467344400274282, 0.8309921870450464]	[0.0827970958005844, 0.0030425011913162]	0.982791	0.767014	2	2	0.000681818	0.0030425	0.830992	3	['SKALLVLTL(3)']	1	0	1	0	0	0	0	0	0	1	0	0	NA	NA	netMHCpan-4.1	HLA-A*03:19	0.072	SB	SLKALVITI	NA	NA
SLKLQASNVTNKND	14	FALSE	sp|Q9UKM9|RALY_HUMAN	RALY	HUMAN	RNA-binding protein Raly OS=Homo sapiens OX=9606 GN=RALY PE=1 SV=1	[UNIMOD:Acetylation]-SLKLQASNVTNKND/2	['MSFragger', 'PEAKS']	[0.0042355788624445, 0.0006818181818181]	[0.2580483621074423, 0.8031802901440642]	[0.0352800412919005, 0.0035774929623469]	0.786742	5.63519	1	2	0.000681818	0.00357749	0.80318	0	NA	3	0	0	0	1	1	0	0	1	1	2	0	NA	NA	netMHCIIpan-4.3	DRB4_0101	4.21	WB	LKLQASNVT	NA	NA
SLKPSEAPELDEDEGF	16	FALSE	sp|P33241|LSP1_HUMAN	LSP1	HUMAN	Lymphocyte-specific protein 1 OS=Homo sapiens OX=9606 GN=LSP1 PE=1 SV=1	SLKPSEAPELDEDEGF/2	['MSFragger', 'Comet', 'Sage', 'PEAKS']	[0.0006097560975609, 0.0012965964343598, 0.0009348706762231, 0.0002779321845469]	[0.8463921570964811, 0.3612826267091702, 0.377622196333724, 1.2965023362540096]	[0.0003043959491082, 0.0092977629538007, 0.0079907892095555, 0.0001763507821526]	0.917653	0.85843	1	4	0.000277932	0.000176351	1.2965	0	NA	1	1	0	0	0	0	0	0	0	1	0	0	NA	NA	netMHCIIpan-4.3	DRB3_0101	31.56	NB	PELDEDEGF	NA	NA
SLKSPLPSQ	9	TRUE	sp|Q86TS9|RM52_HUMAN	MRPL52	HUMAN	Large ribosomal subunit protein mL52 OS=Homo sapiens OX=9606 GN=MRPL52 PE=1 SV=2	SLKSPLPSQ/2	['PEAKS']	[0.0039965247610773]	[0.3573235320669542]	[0.0517766167978212]	0.928564	2.04222	1	1	0.00399652	0.0517766	0.357324	0	NA	1	0	0	0	0	0	0	1	0	0	1	0	NA	NA	netMHCpan-4.1	HLA-A*03:19	2.443	NB	SLKSPLPSQ	0	SLKSPLPSQ
SLLEKGLDGA	10	TRUE	sp|P81605|DCD_HUMAN	DCD	HUMAN	Dermcidin OS=Homo sapiens OX=9606 GN=DCD PE=1 SV=2	SLLEKGLDGA/2	['MSFragger', 'Comet', 'Sage', 'PEAKS']	[0.0025142857142857, 0.0018069179143004, 0.0009348706762231, 0.0002779321845469]	[0.3373461724277874, 0.2859515468842001, 0.3605728884000856, 1.2067143885944267]	[0.0187836801291765, 0.0185576867455614, 0.0093907572915679, 0.0003092851432068]	0.972872	0.481167	1	4	0.000277932	0.000309285	1.20671	0	NA	1	1	0	0	0	0	0	0	0	1	0	0	NA	NA	netMHCpan-4.1	HLA-A*03:19	6.003	NB	SLLEKGLGA	0	SLEKGLDGA
SLLEKGLDGAK	11	TRUE	sp|P81605|DCD_HUMAN	DCD	HUMAN	Dermcidin OS=Homo sapiens OX=9606 GN=DCD PE=1 SV=2	SLLEKGLDGAK/2	['MSFragger', 'Comet', 'Sage', 'PEAKS']	[0.0008628127696289, 0.0012965964343598, 0.0010540184453227, 0.0002779321845469]	[0.4707199745595985, 0.3175893536185968, 0.3392614332165188, 1.0193822057129376]	[0.006399278379771, 0.0138876656597288, 0.0114866836508075, 0.0009861685237738]	0.813668	0.205891	1	4	0.000277932	0.000986169	1.01938	0	NA	2	2	0	0	0	0	0	0	0	2	0	0	NA	NA	netMHCpan-4.1	HLA-A*03:19	7.354	NB	SLLEKGLAK	0	LLEKGLGAK
SLLEKGLDGAKKA	13	FALSE	sp|P81605|DCD_HUMAN	DCD	HUMAN	Dermcidin OS=Homo sapiens OX=9606 GN=DCD PE=1 SV=2	SLLEKGLDGAKKA/3	['MSFragger', 'Comet', 'Sage']	[0.0008628127696289, 0.0012965964343598, 0.0009348706762231]	[0.5487657183405196, 0.3379758193170379, 0.392203545454016]	[0.0033987798825918, 0.0115177400709935, 0.0069592900705604]	0.352234	1.20189	1	3	0.000862813	0.00339878	0.548766	0	NA	2	2	0	0	0	0	0	0	0	2	0	0	NA	NA	netMHCIIpan-4.3	DRB4_0101	8.12	NB	LLEKGLDGA	NA	NA
SLLEKGLDGAKKAV	14	FALSE	sp|P81605|DCD_HUMAN	DCD	HUMAN	Dermcidin OS=Homo sapiens OX=9606 GN=DCD PE=1 SV=2	SLLEKGLDGAKKAV/2;SLLEKGLDGAKKAV/3	['MSFragger', 'Comet', 'Sage', 'PEAKS']	[0.0006097560975609, 0.000796178343949, 0.0008768084173608, 0.0002779321845469]	[0.8425494949257647, 0.5632210279301249, 0.4543957414033344, 1.195898415272542]	[0.0003140328660381, 0.0014490872461556, 0.0038558406861418, 0.0003308871672521]	0.378725	3.83472	2	4	0.000277932	0.000314033	1.1959	0	NA	3	3	0	0	0	0	0	0	0	3	0	0	NA	NA	netMHCIIpan-4.3	DRB4_0101	10.8	NB	LLEKGLDGA	NA	NA
SLLPAQAIY	9	TRUE	sp|P35251|RFC1_HUMAN	RFC1	HUMAN	Replication factor C subunit 1 OS=Homo sapiens OX=9606 GN=RFC1 PE=1 SV=4	SLLPAQAIY/1	['Sage']	[0.0014336917562724]	[0.2829395302436467]	[0.0195094197991712]	0.944521	0.041181	1	1	0.00143369	0.0195094	0.28294	0	NA	1	0	0	0	0	1	0	0	0	0	1	0	NA	NA	netMHCpan-4.1	HLA-B*15:03	0.154	SB	SLLPAQAIY	1	SLLPAQAIY
SLLQPLN	7	FALSE	sp|P04264|K2C1_HUMAN;sp|P12035|K2C3_HUMAN;sp|P35908|K22E_HUMAN;sp|Q01546|K22O_HUMAN;sp|Q9Y646|CBPQ_HUMAN	KRT1;KRT3;KRT2;KRT76;CPQ	HUMAN	Keratin, type II cytoskeletal 1 OS=Homo sapiens OX=9606 GN=KRT1 PE=1 SV=6	SLLQPLN/1	['PEAKS']	[0.0024667931688804]	[0.5273911503815372]	[0.0175864831254745]	0.966567	0.422151	1	1	0.00246679	0.0175865	0.527391	1	['SIIQPIN(1)']	2	2	0	0	0	0	0	0	0	2	0	0	NA	NA	NA	NA	NA	NA	NA	NA	NA
SLLQPLNV	8	TRUE	sp|P04264|K2C1_HUMAN;sp|P12035|K2C3_HUMAN;sp|P35908|K22E_HUMAN;sp|Q01546|K22O_HUMAN	KRT1;KRT3;KRT2;KRT76	HUMAN	Keratin, type II cytoskeletal 1 OS=Homo sapiens OX=9606 GN=KRT1 PE=1 SV=6	SLLQPLNV/1	['MSFragger', 'Comet', 'Sage', 'PEAKS']	[0.003887070376432, 0.0012965964343598, 0.0009348706762231, 0.004465052378499]	[0.2823360643036733, 0.3432581603765665, 0.4002212892285571, 0.334985041053976]	[0.0291242511635283, 0.0109723230036788, 0.0064496945665551, 0.0598994684169482]	0.806837	0.254227	1	4	0.000934871	0.00644969	0.400221	0	NA	2	2	0	0	0	0	0	0	0	2	0	0	NA	NA	netMHCpan-4.1	HLA-A*03:19	1.77	WB	SLLQP-LNV	NA	NA
SLPDISAEI	9	TRUE	sp|P35790|CHKA_HUMAN	CHKA	HUMAN	Choline kinase alpha OS=Homo sapiens OX=9606 GN=CHKA PE=1 SV=3	SLPDISAEI/1	['MSFragger', 'Comet', 'Sage']	[0.0018890200708382, 0.0018069179143004, 0.0009348706762231]	[0.3515336547028703, 0.2736856940127011, 0.4269079663800669]	[0.0167621193719834, 0.0207605618065, 0.0050064678465445]	0.979466	0.103616	1	3	0.000934871	0.00500647	0.426908	0	NA	3	0	0	0	0	1	1	1	0	0	3	0	NA	NA	netMHCpan-4.1	HLA-A*68:02	0.397	SB	SLPDISAEI	2	SLPDISAEI
SLPFFEVFV	9	TRUE	sp|O43252|PAPS1_HUMAN	PAPSS1	HUMAN	Bifunctional 3'-phosphoadenosine 5'-phosphosulfate synthase 1 OS=Homo sapiens OX=9606 GN=PAPSS1 PE=1 SV=2	SLPFFEVFV/1	['Comet', 'Sage', 'PEAKS']	[0.0018069179143004, 0.0036953397659618, 0.0085794423362481]	[0.2748188493642233, 0.2064710149666886, 0.2351455930499581]	[0.020546664143215, 0.039577646982635, 0.1127512608539737]	0.602053	0.0817538	1	3	0.00180692	0.0205467	0.274819	0	NA	2	0	0	0	0	0	0	1	1	0	2	0	NA	NA	netMHCpan-4.1	HLA-A*68:02	0.791	WB	SLPFFEVFV	2	SLPFFEVFV
SLPGIDINV	9	TRUE	sp|Q9BQI6|SLF1_HUMAN	SLF1	HUMAN	SMC5-SMC6 complex localization factor protein 1 OS=Homo sapiens OX=9606 GN=SLF1 PE=1 SV=2	SLPGIDINV/1	['MSFragger', 'Comet', 'Sage', 'PEAKS']	[0.002686366689053, 0.008455467869222, 0.0016389604308124, 0.0002779321845469]	[0.3293628717829714, 0.1205407551670547, 0.2680863717770156, 1.316805453614113]	[0.02002425221991, 0.081978366580062, 0.0224130673954731, 0.0001552752684871]	0.975002	0.138051	1	4	0.000277932	0.000155275	1.31681	0	NA	3	0	0	0	0	1	1	1	0	0	3	0	NA	NA	netMHCpan-4.1	HLA-A*68:02	0.722	WB	SLPGIDINV	2	SLPGIDINV
SLPPGLAVKELK	12	TRUE	sp|P63173|RL38_HUMAN	RPL38	HUMAN	Large ribosomal subunit protein eL38 OS=Homo sapiens OX=9606 GN=RPL38 PE=1 SV=2	SLPPGLAVKELK/2	['MSFragger', 'Comet', 'Sage', 'PEAKS']	[0.0015259409969481, 0.0018069179143004, 0.0008768084173608, 0.0002779321845469]	[0.3969164963643011, 0.2666870167862346, 0.4431491631795226, 1.4769226381428182]	[0.011628733438833, 0.022131209885805, 0.0042907355829618, 5.681855020613892e-05]	0.733558	1.0998	1	4	0.000277932	5.68186e-05	1.47692	0	NA	5	0	3	1	0	0	0	1	0	4	1	0	NA	NA	netMHCpan-4.1	HLA-A*03:19	6.368	NB	SLPPGLALK	0	SLPPGVKEL
SLPRFPSV	8	TRUE	sp|Q16378|PROL4_HUMAN	PRR4	HUMAN	Proline-rich protein 4 OS=Homo sapiens OX=9606 GN=PRR4 PE=1 SV=3	SLPRFPSV/1	['PEAKS']	[0.0038294168842471]	[0.3681739523191781]	[0.048230146028586]	0.421747	0.923171	1	1	0.00382942	0.0482301	0.368174	0	NA	1	1	0	0	0	0	0	0	0	1	0	0	NA	NA	netMHCpan-4.1	HLA-A*03:19	0.912	WB	SL-PRFPSV	0	SLPRFPS-V
SLPRFPSVS	9	TRUE	sp|Q16378|PROL4_HUMAN	PRR4	HUMAN	Proline-rich protein 4 OS=Homo sapiens OX=9606 GN=PRR4 PE=1 SV=3	SLPRFPSVS/2	['MSFragger', 'Comet', 'Sage', 'PEAKS']	[0.0008628127696289, 0.0012965964343598, 0.0009348706762231, 0.0002779321845469]	[0.6146910874646051, 0.330699615777236, 0.3925742904537412, 1.5850929290465166]	[0.0019918125097422, 0.0123134736950738, 0.0069348664846912, 2.878675595323621e-05]	0.950321	0.311526	1	4	0.000277932	2.87868e-05	1.58509	0	NA	3	3	0	0	0	0	0	0	0	3	0	0	NA	NA	netMHCpan-4.1	HLA-A*03:19	8.688	NB	SLPRFPSVS	0	SLPRFPSVS
SLPRFPSVSL	10	TRUE	sp|Q16378|PROL4_HUMAN	PRR4	HUMAN	Proline-rich protein 4 OS=Homo sapiens OX=9606 GN=PRR4 PE=1 SV=3	SLPRFPSVSL/2;SLPRFPSVSL/1	['MSFragger', 'Comet', 'Sage', 'PEAKS']	[0.0008628127696289, 0.0010845986984815, 0.0007199424046076, 0.0002779321845469]	[0.5202547546249675, 0.4416087221866603, 0.557010583275087, 1.6057731028591118]	[0.004282710092522, 0.0044410574715601, 0.0014530072938131, 2.5276941733443976e-05]	0.847401	0.118872	2	4	0.000277932	2.52769e-05	1.60577	0	NA	3	3	0	0	0	0	0	0	0	3	0	0	NA	NA	netMHCpan-4.1	HLA-A*03:19	0.153	SB	SLRFPSVSL	0	SLPRFPSSL
SLPRFPSVSLQ	11	TRUE	sp|Q16378|PROL4_HUMAN	PRR4	HUMAN	Proline-rich protein 4 OS=Homo sapiens OX=9606 GN=PRR4 PE=1 SV=3	SLPRFPSVSLQ/2	['MSFragger', 'Comet', 'Sage', 'PEAKS']	[0.0008628127696289, 0.0012965964343598, 0.0008768084173608, 0.0002779321845469]	[0.5536546893446066, 0.3782919407410937, 0.4493692436685389, 1.5756424454129958]	[0.0032666976558602, 0.0079519508202959, 0.0040444932238493, 3.0548981101702355e-05]	0.731714	0.0210869	1	4	0.000277932	3.0549e-05	1.57564	0	NA	1	1	0	0	0	0	0	0	0	1	0	0	NA	NA	netMHCpan-4.1	HLA-A*03:19	6.877	NB	SLRFPSVSL	0	SLPRFPSVQ
SLSAIFNNV	9	TRUE	sp|Q99808|S29A1_HUMAN	SLC29A1	HUMAN	Equilibrative nucleoside transporter 1 OS=Homo sapiens OX=9606 GN=SLC29A1 PE=1 SV=3	SLSAIFNNV/1	['MSFragger', 'Comet', 'Sage', 'PEAKS']	[0.0008628127696289, 0.0010845986984815, 0.0007199424046076, 0.0002779321845469]	[0.5632837369233294, 0.4559386246527649, 0.5216389568121926, 1.501281840394458]	[0.003021388933339, 0.0038922281742228, 0.0020343567534062, 4.8753321962980425e-05]	0.98063	0.0213531	1	4	0.000277932	4.87533e-05	1.50128	0	NA	12	1	2	1	1	2	1	2	2	5	7	0	NA	NA	netMHCpan-4.1	HLA-A*03:19	0.121	SB	SLSAIFNNV	2	SLSAIFNNV
SLSSEVILE	9	TRUE	sp|P05556|ITB1_HUMAN	ITGB1	HUMAN	Integrin beta-1 OS=Homo sapiens OX=9606 GN=ITGB1 PE=1 SV=2	SLSSEVILE/1	['PEAKS']	[0.008428358948934]	[0.2430317173512337]	[0.1074223188495077]	0.919878	1.82466	1	1	0.00842836	0.107422	0.243032	0	NA	1	1	0	0	0	0	0	0	0	1	0	0	NA	NA	netMHCpan-4.1	HLA-A*03:19	21.576	NB	SLSSEVILE	NA	NA
SLTHLTF	7	FALSE	sp|P35232|PHB1_HUMAN	PHB1	HUMAN	Prohibitin 1 OS=Homo sapiens OX=9606 GN=PHB1 PE=1 SV=1	SLTHLTF/1	['MSFragger', 'Sage']	[0.0025142857142857, 0.005918289423444]	[0.3376605439775311, 0.1668631208894191]	[0.0187363993549293, 0.0565439000019296]	0.983632	3.48668	1	2	0.00251429	0.0187364	0.337661	0	NA	2	0	0	0	0	1	1	0	0	0	2	0	NA	NA	NA	NA	NA	NA	NA	NA	NA
SLTSILADL	9	TRUE	sp|Q93052|LPP_HUMAN	LPP	HUMAN	Lipoma-preferred partner OS=Homo sapiens OX=9606 GN=LPP PE=1 SV=1	SLTSILADL/1	['MSFragger', 'Comet', 'Sage', 'PEAKS']	[0.0016595542911332, 0.0026755852842809, 0.0021372088053002, 0.0016614745586708]	[0.3852749612079272, 0.1974844302732846, 0.2409232607611048, 0.6553094218811053]	[0.0127743596645728, 0.0414728648353329, 0.0288441793505033, 0.0083308227826195]	0.984671	0.0814675	1	4	0.00165955	0.00833082	0.655309	0	NA	2	0	0	0	0	0	1	0	1	0	2	0	NA	NA	netMHCpan-4.1	HLA-A*03:19	2.567	NB	SLTSILADL	2	SLTSILADL
SLTSLITAT	9	TRUE	sp|Q9H195|MUC3B_HUMAN	MUC3B	HUMAN	Mucin-3B OS=Homo sapiens OX=9606 GN=MUC3B PE=2 SV=3	SLTSLITAT/1	['PEAKS']	[0.007203886748199]	[0.269276636228032]	[0.0912446730710525]	0.922975	0.985718	1	1	0.00720389	0.0912447	0.269277	0	NA	1	1	0	0	0	0	0	0	0	1	0	0	NA	NA	netMHCpan-4.1	HLA-A*03:19	7.259	NB	SLTSLITAT	NA	NA
SLTTVLI	7	FALSE	sp|P08F94|PKHD1_HUMAN	PKHD1	HUMAN	Fibrocystin OS=Homo sapiens OX=9606 GN=PKHD1 PE=1 SV=1	SLTTVLI/1	['MSFragger']	[0.0091473938557128]	[0.1522959756798076]	[0.079455164085298]	0.925744	0.734734	1	1	0.00914739	0.0794552	0.152296	0	NA	1	0	0	1	0	0	0	0	0	1	0	0	NA	NA	NA	NA	NA	NA	NA	NA	NA
SLVDLGKKLLE	11	TRUE	sp|Q06547|GABP1_HUMAN	GABPB1	HUMAN	GA-binding protein subunit beta-1 OS=Homo sapiens OX=9606 GN=GABPB1 PE=1 SV=2	[UNIMOD:Acetylation]-SLVDLGKKLLE/2	['PEAKS']	[0.0002779321845469]	[1.2724908700127866]	[0.0002049777641186]	0.521188	2.2783	1	1	0.000277932	0.000204978	1.27249	0	NA	1	0	0	0	0	0	0	1	0	0	1	0	NA	NA	netMHCpan-4.1	HLA-A*03:19	31.455	NB	SLLGKKLLE	2	SLVDLGKKL
SLYQSKYEEL	10	TRUE	sp|P04264|K2C1_HUMAN	KRT1	HUMAN	Keratin, type II cytoskeletal 1 OS=Homo sapiens OX=9606 GN=KRT1 PE=1 SV=6	SLYQSKYEEL/2	['MSFragger', 'Comet', 'Sage', 'PEAKS']	[0.0008628127696289, 0.000796178343949, 0.0008768084173608, 0.0002779321845469]	[0.6880673361396246, 0.5002186292227445, 0.5132664010270456, 1.7227338694547407]	[0.0010990070696857, 0.0025889572112131, 0.0022030103684886, 1.211494703994612e-05]	0.745802	0.278958	1	4	0.000277932	1.21149e-05	1.72273	0	NA	1	1	0	0	0	0	0	0	0	1	0	0	NA	NA	netMHCpan-4.1	HLA-A*03:19	0.495	SB	SLYQSKYEL	0	SLYQSYEEL
SMDNNRSLDL	10	TRUE	sp|P04264|K2C1_HUMAN;sp|P12035|K2C3_HUMAN;sp|Q7Z794|K2C1B_HUMAN	KRT1;KRT3;KRT77	HUMAN	Keratin, type II cytoskeletal 1 OS=Homo sapiens OX=9606 GN=KRT1 PE=1 SV=6	SM[UNIMOD:Oxidation]DNNRSLDL/2	['MSFragger', 'PEAKS']	[0.0065264684554024, 0.0004835589941972]	[0.1932207684834338, 0.8895600083479017]	[0.0583628141636753, 0.002154796302435]	0.45947	3.36634	1	2	0.000483559	0.0021548	0.88956	0	NA	2	2	0	0	0	0	0	0	0	2	0	0	NA	NA	netMHCpan-4.1	HLA-A*03:19	7.658	NB	SMDNNRSLL	NA	NA
SMDNNRSLDLD	11	TRUE	sp|P04264|K2C1_HUMAN;sp|P12035|K2C3_HUMAN;sp|Q7Z794|K2C1B_HUMAN	KRT1;KRT3;KRT77	HUMAN	Keratin, type II cytoskeletal 1 OS=Homo sapiens OX=9606 GN=KRT1 PE=1 SV=6	SM[UNIMOD:Oxidation]DNNRSLDLD/2	['MSFragger', 'Comet', 'Sage']	[0.0046475600309837, 0.0055478502080443, 0.0038438195427877]	[0.2369508412502183, 0.1419709331309891, 0.202682495649445]	[0.0416232702661495, 0.0679925982389602, 0.040966130507268]	0.765007	0.942719	1	3	0.00384382	0.0409661	0.236951	0	NA	1	1	0	0	0	0	0	0	0	1	0	0	NA	NA	netMHCpan-4.1	HLA-A*03:19	53.5	NB	SMDNNRSLL	0	MDNNSLDLD
SMDNNRSLDLDSI	13	FALSE	sp|P04264|K2C1_HUMAN;sp|P12035|K2C3_HUMAN;sp|Q7Z794|K2C1B_HUMAN	KRT1;KRT3;KRT77	HUMAN	Keratin, type II cytoskeletal 1 OS=Homo sapiens OX=9606 GN=KRT1 PE=1 SV=6	SM[UNIMOD:Oxidation]DNNRSLDLDSI/2	['PEAKS']	[0.0038294168842471]	[0.3600351667420892]	[0.0508668553700501]	0.466637	0.388412	1	1	0.00382942	0.0508669	0.360035	0	NA	1	1	0	0	0	0	0	0	0	1	0	0	NA	NA	netMHCIIpan-4.3	DRB3_0101	48.9	NB	MDNNRSLDL	NA	NA
SMFGGVMVF	9	TRUE	sp|O75915|PRAF3_HUMAN	ARL6IP5	HUMAN	PRA1 family protein 3 OS=Homo sapiens OX=9606 GN=ARL6IP5 PE=1 SV=1	SM[UNIMOD:Oxidation]FGGVM[UNIMOD:Oxidation]VF/1	['MSFragger', 'Comet', 'Sage', 'PEAKS']	[0.0047883547213177, 0.008455467869222, 0.0038438195427877, 0.0024667931688804]	[0.2265247955611419, 0.1180643860709381, 0.1981531284526779, 0.5117252389093646]	[0.0451449966120947, 0.0837550457235433, 0.0426863153519337, 0.0193400078823239]	0.789393	0.0993518	1	4	0.00246679	0.01934	0.511725	0	NA	3	1	0	0	2	0	0	0	0	3	0	0	NA	NA	netMHCpan-4.1	HLA-B*15:03	0.012	SB	SMFGGVMVF	1	SMFGGVMVF
SMFNGQLLF	9	TRUE	sp|P52272|HNRPM_HUMAN	HNRNPM	HUMAN	Heterogeneous nuclear ribonucleoprotein M OS=Homo sapiens OX=9606 GN=HNRNPM PE=1 SV=3	SM[UNIMOD:Oxidation]FNGQLLF/1	['MSFragger', 'Comet', 'Sage', 'PEAKS']	[0.0008628127696289, 0.0012965964343598, 0.0009348706762231, 0.0004835589941972]	[0.5701717989308716, 0.359247675963932, 0.3790064990286771, 0.9261094500511292]	[0.0028573030132437, 0.0094732771599242, 0.0078866651237895, 0.0017330786807961]	0.945527	0.0106385	1	4	0.000483559	0.00173308	0.926109	0	NA	8	1	1	1	1	1	1	1	1	4	4	0	NA	NA	netMHCpan-4.1	HLA-B*15:03	0.021	SB	SMFNGQLLF	1	SMFNGQLLF
SMGPVRVAF	9	TRUE	sp|P29279|CCN2_HUMAN	CCN2	HUMAN	CCN family member 2 OS=Homo sapiens OX=9606 GN=CCN2 PE=1 SV=2	SM[UNIMOD:Oxidation]GPVRVAF/1;SM[UNIMOD:Oxidation]GPVRVAF/2	['MSFragger', 'Comet', 'Sage', 'PEAKS']	[0.0006097560975609, 0.000796178343949, 0.0008768084173608, 0.0002779321845469]	[1.0457492506409412, 0.6277215232710289, 0.449170399628184, 1.716688833499462]	[6.041095241115869e-05, 0.0007998505037988, 0.0040521425821289, 1.2584344181044115e-05]	0.97078	0.0122665	2	4	0.000277932	1.25843e-05	1.71669	0	NA	41	4	4	5	4	7	8	3	6	17	24	0	NA	NA	netMHCpan-4.1	HLA-B*15:03	0.122	SB	SMGPVRVAF	1	SMGPVRVAF
SMIIFIHSY	9	TRUE	sp|Q96MT1|RN145_HUMAN	RNF145	HUMAN	RING finger protein 145 OS=Homo sapiens OX=9606 GN=RNF145 PE=2 SV=2	SM[UNIMOD:Oxidation]IIFIHSY/2	['MSFragger', 'Comet', 'Sage', 'PEAKS']	[0.0006097560975609, 0.0012965964343598, 0.0007199424046076, 0.0004835589941972]	[0.9818634521958052, 0.3499110003587314, 0.6020876079725448, 0.9603730125224226]	[0.0001014352919759, 0.0103218541875625, 0.0009461564236985, 0.0014107497503378]	0.827035	0.0787221	1	4	0.000483559	0.000101435	0.981863	0	NA	4	0	0	0	1	1	1	1	0	1	3	0	NA	NA	netMHCpan-4.1	HLA-B*15:03	0.158	SB	SMIIFIHSY	1	SMIIFIHSY
SMILNVLEY	9	TRUE	sp|Q92530|PSMF1_HUMAN	PSMF1	HUMAN	Proteasome inhibitor PI31 subunit OS=Homo sapiens OX=9606 GN=PSMF1 PE=1 SV=2	SM[UNIMOD:Oxidation]ILNVLEY/1	['MSFragger', 'Comet', 'Sage', 'PEAKS']	[0.0008628127696289, 0.0026755852842809, 0.0049212598425196, 0.0002779321845469]	[0.464802218461961, 0.1967460746187309, 0.1895049146426538, 1.1614865367222929]	[0.0067136650277848, 0.0417493861743586, 0.0461605997534708, 0.0004100429689966]	0.960765	0.117562	1	4	0.000277932	0.000410043	1.16149	0	NA	2	0	1	0	0	0	0	1	0	1	1	0	NA	NA	netMHCpan-4.1	HLA-B*15:03	0.177	SB	SMILNVLEY	1	SMILNVLEY
SMLEPAVVY	9	TRUE	sp|Q9Y664|KPTN_HUMAN	KPTN	HUMAN	KICSTOR complex protein kaptin OS=Homo sapiens OX=9606 GN=KPTN PE=1 SV=2	SM[UNIMOD:Oxidation]LEPAVVY/1	['MSFragger', 'Comet', 'Sage', 'PEAKS']	[0.0008628127696289, 0.000796178343949, 0.0008768084173608, 0.0021182360870402]	[0.6729361792182627, 0.5267452199048422, 0.4442350886941879, 0.5394086239044296]	[0.0012423945969596, 0.0020277727437101, 0.0042466932212517, 0.0163599353424298]	0.960611	0.0284887	1	4	0.000796178	0.00124239	0.672936	0	NA	4	0	1	1	1	0	0	1	0	3	1	0	NA	NA	netMHCpan-4.1	HLA-B*15:03	0.014	SB	SMLEPAVVY	1	SMLEPAVVY
SMYGVYNTF	9	TRUE	sp|Q6IQ21|ZN770_HUMAN	ZNF770	HUMAN	Zinc finger protein 770 OS=Homo sapiens OX=9606 GN=ZNF770 PE=1 SV=1	SM[UNIMOD:Oxidation]YGVYNTF/1	['MSFragger', 'Comet', 'Sage', 'PEAKS']	[0.0015259409969481, 0.0012965964343598, 0.0043973615830501, 0.0004835589941972]	[0.4013215727607517, 0.319143389520126, 0.1959147087741074, 0.9910452747223832]	[0.0112222745476129, 0.0136910884513791, 0.0435612705152295, 0.0011718718212886]	0.795658	0.04211	1	4	0.000483559	0.00117187	0.991045	0	NA	2	0	1	0	0	0	0	0	1	1	1	0	NA	NA	netMHCpan-4.1	HLA-B*15:03	0.024	SB	SMYGVYNTF	1	SMYGVYNTF
SNPRSLEEE	9	TRUE	sp|P31944|CASPE_HUMAN	CASP14	HUMAN	Caspase-14 OS=Homo sapiens OX=9606 GN=CASP14 PE=1 SV=2	[UNIMOD:Acetylation]-SNPRSLEEE/2	['MSFragger']	[0.0045168892380204]	[0.2422289227904353]	[0.0399414072780027]	0.646652	3.61668	1	1	0.00451689	0.0399414	0.242229	0	NA	1	1	0	0	0	0	0	0	0	1	0	0	NA	NA	netMHCpan-4.1	HLA-C*12:03	62.5	NB	SNPRSLEEE	0	SNPRSLEEE
SNPRSLEEEK	10	TRUE	sp|P31944|CASPE_HUMAN	CASP14	HUMAN	Caspase-14 OS=Homo sapiens OX=9606 GN=CASP14 PE=1 SV=2	[UNIMOD:Acetylation]-SNPRSLEEEK/2	['PEAKS']	[0.0006818181818181]	[0.807070476334921]	[0.0034975935149541]	0.0416101	2.72201	1	1	0.000681818	0.00349759	0.80707	0	NA	1	1	0	0	0	0	0	0	0	1	0	0	NA	NA	netMHCpan-4.1	HLA-A*03:19	40.6	NB	SNPRSLEEK	0	SNPRSLEEE
SNSDVIIYV	9	TRUE	sp|P38606|VATA_HUMAN	ATP6V1A	HUMAN	V-type proton ATPase catalytic subunit A OS=Homo sapiens OX=9606 GN=ATP6V1A PE=1 SV=2	SNSDVIIYV/1	['MSFragger', 'Comet', 'Sage', 'PEAKS']	[0.0008628127696289, 0.0012965964343598, 0.0008768084173608, 0.0002779321845469]	[0.5433695017774786, 0.3537142293542992, 0.4834975489843867, 1.4705922512286689]	[0.0035507799253995, 0.0099674133137195, 0.0029239632897171, 5.9124382131272194e-05]	0.96351	0.48757	1	4	0.000277932	5.91244e-05	1.47059	0	NA	13	1	2	2	1	2	1	2	2	6	7	0	NA	NA	netMHCpan-4.1	HLA-A*68:02	0.142	SB	SNSDVIIYV	2	SNSDVIIYV
SNSDVIRQV	9	TRUE	sp|Q9Y5K5|UCHL5_HUMAN	UCHL5	HUMAN	Ubiquitin carboxyl-terminal hydrolase isozyme L5 OS=Homo sapiens OX=9606 GN=UCHL5 PE=1 SV=3	SNSDVIRQV/2	['MSFragger', 'Comet', 'Sage', 'PEAKS']	[0.0006097560975609, 0.000796178343949, 0.0007199424046076, 0.0002779321845469]	[0.8943449639319223, 0.7021508866080306, 0.6604919222976244, 1.665256317555597]	[0.0002063065288802, 0.0004028070664999, 0.0005426814320358, 1.7389623407347238e-05]	0.922142	0.0384082	1	4	0.000277932	1.73896e-05	1.66526	0	NA	9	1	1	1	1	2	1	1	1	4	5	0	NA	NA	netMHCpan-4.1	HLA-C*12:03	0.442	SB	SNSDVIRQV	2	SNSDVIRQV
SNTQAERSI	9	TRUE	sp|P31151|S10A7_HUMAN;sp|Q86SG5|S1A7A_HUMAN	S100A7;S100A7A	HUMAN	Protein S100-A7 OS=Homo sapiens OX=9606 GN=S100A7 PE=1 SV=4	[UNIMOD:Acetylation]-SNTQAERSI/2	['PEAKS']	[0.0016614745586708]	[0.6615677727154399]	[0.0080389627982738]	0.819834	3.85645	1	1	0.00166147	0.00803896	0.661568	0	NA	1	1	0	0	0	0	0	0	0	1	0	0	NA	NA	netMHCpan-4.1	HLA-C*12:03	6.122	NB	SNTQAERSI	0	SNTQAERSI
SNTQAERSII	10	TRUE	sp|P31151|S10A7_HUMAN;sp|Q86SG5|S1A7A_HUMAN	S100A7;S100A7A	HUMAN	Protein S100-A7 OS=Homo sapiens OX=9606 GN=S100A7 PE=1 SV=4	[UNIMOD:Acetylation]-SNTQAERSII/2	['MSFragger']	[0.0058931860036832]	[0.2016496301376099]	[0.0547133803198779]	0.828861	12.0931	1	1	0.00589319	0.0547134	0.20165	0	NA	2	2	0	0	0	0	0	0	0	2	0	0	NA	NA	netMHCpan-4.1	HLA-A*68:02	16.596	NB	STQAERSII	0	SNTQAESII
SNTQAERSIIG	11	TRUE	sp|P31151|S10A7_HUMAN;sp|Q86SG5|S1A7A_HUMAN	S100A7;S100A7A	HUMAN	Protein S100-A7 OS=Homo sapiens OX=9606 GN=S100A7 PE=1 SV=4	[UNIMOD:Acetylation]-SNTQAERSIIG/2	['MSFragger', 'PEAKS']	[0.0008628127696289, 0.0002779321845469]	[0.4545609949729735, 1.3640288464926311]	[0.0072945386053585, 0.0001154616505105]	0.441638	8.54076	1	2	0.000277932	0.000115462	1.36403	0	NA	1	0	1	0	0	0	0	0	0	1	0	0	NA	NA	netMHCpan-4.1	HLA-B*15:03	39.667	NB	SQAERSIIG	0	SNTQAERSG
SNTQAERSIIGM	12	TRUE	sp|P31151|S10A7_HUMAN;sp|Q86SG5|S1A7A_HUMAN	S100A7;S100A7A	HUMAN	Protein S100-A7 OS=Homo sapiens OX=9606 GN=S100A7 PE=1 SV=4	[UNIMOD:Acetylation]-SNTQAERSIIGM[UNIMOD:Oxidation]/2	['MSFragger', 'PEAKS']	[0.0006097560975609, 0.0002779321845469]	[0.8593249257633808, 1.249558968491133]	[0.0002740823134542, 0.0002366185224294]	0.74821	2.36752	1	2	0.000277932	0.000236619	1.24956	0	NA	1	0	1	0	0	0	0	0	0	1	0	0	NA	NA	netMHCpan-4.1	HLA-A*68:02	42.8	NB	SNTQSIIGM	0	SNTQAERSG
SNTRFGIAAKYQID	14	FALSE	sp|P21796|VDAC1_HUMAN	VDAC1	HUMAN	Voltage-dependent anion-selective channel protein 1 OS=Homo sapiens OX=9606 GN=VDAC1 PE=1 SV=2	SNTRFGIAAKYQID/3	['MSFragger', 'Comet', 'Sage']	[0.0008628127696289, 0.0018069179143004, 0.0008768084173608]	[0.4889624714992979, 0.2450661971827115, 0.4739232031725579]	[0.0055196096590069, 0.0269533356135405, 0.0032026278195903]	0.753	1.14504	1	3	0.000862813	0.00320263	0.488962	0	NA	1	0	0	0	1	0	0	0	0	1	0	0	NA	NA	netMHCIIpan-4.3	DRB3_0101	9.88	NB	FGIAAKYQI	NA	NA
SNVIEKV	7	FALSE	sp|O94955|RHBT3_HUMAN	RHOBTB3	HUMAN	Rho-related BTB domain-containing protein 3 OS=Homo sapiens OX=9606 GN=RHOBTB3 PE=1 SV=2	SNVIEKV/1	['Comet', 'PEAKS']	[0.0046119911770603, 0.0059191611703027]	[0.1521524054248551, 0.292104654811314]	[0.0621575272956121, 0.0789703849598156]	0.94456	10.5251	1	2	0.00461199	0.0621575	0.292105	0	NA	4	0	1	0	1	1	0	0	1	2	2	0	NA	NA	NA	NA	NA	NA	NA	NA	NA
SNYLYDN	7	FALSE	sp|P15515|HIS1_HUMAN;sp|P15516|HIS3_HUMAN	HTN1;HTN3	HUMAN	Histatin-1 OS=Homo sapiens OX=9606 GN=HTN1 PE=1 SV=2	SNYLYDN/1	['Comet']	[0.0038998357963875]	[0.1643978515671959]	[0.0557638189327941]	0.817003	3.77511	1	1	0.00389984	0.0557638	0.164398	0	NA	1	1	0	0	0	0	0	0	0	1	0	0	NA	NA	NA	NA	NA	NA	NA	NA	NA
SPAAAESGAKEELQAN	16	FALSE	sp|P29966|MARCS_HUMAN	MARCKS	HUMAN	Myristoylated alanine-rich C-kinase substrate OS=Homo sapiens OX=9606 GN=MARCKS PE=1 SV=4	SPAAAESGAKEELQAN/2	['MSFragger', 'Comet', 'Sage', 'PEAKS']	[0.0006097560975609, 0.000796178343949, 0.0007199424046076, 0.0002779321845469]	[1.140894544230972, 0.6554125016711315, 0.6773930339745811, 1.794567981750025]	[2.7919636736962596e-05, 0.0006197237242191, 0.000462040609216, 7.711482619991435e-06]	0.539775	1.84773	1	4	0.000277932	7.71148e-06	1.79457	0	NA	6	0	1	1	0	1	1	2	0	2	4	0	NA	NA	netMHCIIpan-4.3	DRB5_0101	78.22	NB	PAAAESGAK	NA	NA
SPDDPQVQ	8	TRUE	sp|Q15828|CYTM_HUMAN	CST6	HUMAN	Cystatin-M OS=Homo sapiens OX=9606 GN=CST6 PE=1 SV=1	SPDDPQVQ/1	['MSFragger', 'Sage', 'PEAKS']	[0.0045168892380204, 0.0021372088053002, 0.0004835589941972]	[0.2501466890416544, 0.2345279115581227, 0.8979755995944401]	[0.0375392833723646, 0.0305991762337832, 0.002049730930911]	0.958032	1.45964	1	3	0.000483559	0.00204973	0.897976	0	NA	1	1	0	0	0	0	0	0	0	1	0	0	NA	NA	netMHCpan-4.1	HLA-B*15:03	40.2	NB	SPDDPQVQ-	0	S-PDDPQVQ
SPDDPQVQKAAQ	12	TRUE	sp|Q15828|CYTM_HUMAN	CST6	HUMAN	Cystatin-M OS=Homo sapiens OX=9606 GN=CST6 PE=1 SV=1	SPDDPQVQKAAQ/2	['Sage']	[0.001806684733514]	[0.254988771137811]	[0.0253187165747918]	0.82833	0.989003	1	1	0.00180668	0.0253187	0.254989	0	NA	1	1	0	0	0	0	0	0	0	1	0	0	NA	NA	netMHCpan-4.1	HLA-B*15:03	54.167	NB	SPDDPQVQQ	0	SDPQVQKAA
SPDDPSRYISPDQL	14	FALSE	sp|P06733|ENOA_HUMAN	ENO1	HUMAN	Alpha-enolase OS=Homo sapiens OX=9606 GN=ENO1 PE=1 SV=2	SPDDPSRYISPDQL/2	['PEAKS']	[0.0002779321845469]	[1.2643638436784363]	[0.0002156784334732]	0.734929	0.949251	1	1	0.000277932	0.000215678	1.26436	0	NA	1	1	0	0	0	0	0	0	0	1	0	0	NA	NA	netMHCIIpan-4.3	DRB4_0101	62.15	NB	SRYISPDQL	NA	NA
SPEAPPAEA	9	TRUE	sp|P29966|MARCS_HUMAN	MARCKS	HUMAN	Myristoylated alanine-rich C-kinase substrate OS=Homo sapiens OX=9606 GN=MARCKS PE=1 SV=4	SPEAPPAEA/1	['MSFragger']	[0.002893389717338]	[0.320764976036384]	[0.0214498910155384]	0.975252	2.50393	1	1	0.00289339	0.0214499	0.320765	0	NA	1	0	0	1	0	0	0	0	0	1	0	0	NA	NA	netMHCpan-4.1	HLA-A*68:02	10.057	NB	SPEAPPAEA	0	SPEAPPAEA
SPEAPPAEAAE	11	TRUE	sp|P29966|MARCS_HUMAN	MARCKS	HUMAN	Myristoylated alanine-rich C-kinase substrate OS=Homo sapiens OX=9606 GN=MARCKS PE=1 SV=4	SPEAPPAEAAE/2;SPEAPPAEAAE/1	['MSFragger', 'Comet', 'Sage', 'PEAKS']	[0.0006097560975609, 0.000796178343949, 0.0007199424046076, 0.0002779321845469]	[0.8181172282848487, 0.5989895020460907, 0.6161272541773326, 1.44278709421385]	[0.0003828584395716, 0.0010422689907415, 0.0008278112290814, 7.041107507497406e-05]	0.971283	1.72388	2	4	0.000277932	7.04111e-05	1.44279	0	NA	37	3	7	4	5	9	5	3	1	19	18	0	NA	NA	netMHCpan-4.1	HLA-A*68:02	40.545	NB	SPAPPAEAA	0	PEAPPAEAE
SPERPFLAILGGAKVADK	18	FALSE	sp|P00558|PGK1_HUMAN	PGK1	HUMAN	Phosphoglycerate kinase 1 OS=Homo sapiens OX=9606 GN=PGK1 PE=1 SV=3	SPERPFLAILGGAKVADK/3	['MSFragger', 'Comet', 'Sage']	[0.002092050209205, 0.0026755852842809, 0.0010540184453227]	[0.3441671845493184, 0.1995851613150332, 0.3146749320678647]	[0.0177835802764948, 0.0406957578184641, 0.0144834063763905]	0.870592	0.124262	1	3	0.00105402	0.0144834	0.344167	0	NA	1	0	0	0	0	0	1	0	0	0	1	0	NA	NA	netMHCIIpan-4.3	DRB1_0101	0.1	SB	LAILGGAKV	NA	NA
SPIITLV	7	FALSE	sp|Q8TEM1|PO210_HUMAN	NUP210	HUMAN	Nuclear pore membrane glycoprotein 210 OS=Homo sapiens OX=9606 GN=NUP210 PE=1 SV=3	SPIITLV/1	['PEAKS']	[0.002840909090909]	[0.4072656873198957]	[0.0373692471139119]	0.971878	0.941559	1	1	0.00284091	0.0373692	0.407266	0	NA	4	0	0	0	1	0	1	2	0	1	3	0	NA	NA	NA	NA	NA	NA	NA	NA	NA
SPKGEGESPPVNG	13	FALSE	sp|P49006|MRP_HUMAN	MARCKSL1	HUMAN	MARCKS-related protein OS=Homo sapiens OX=9606 GN=MARCKSL1 PE=1 SV=2	SPKGEGESPPVNG/2	['Comet', 'PEAKS']	[0.0024301336573511, 0.0056008146639511]	[0.2193565337160946, 0.3048683779322749]	[0.0340402158204037, 0.0727772857753426]	0.657439	1.31218	1	2	0.00243013	0.0340402	0.304868	0	NA	1	0	0	1	0	0	0	0	0	1	0	0	NA	NA	netMHCIIpan-4.3	DRB1_0101	78.17	NB	KGEGESPPV	NA	NA
SPLRPQNYLFG	11	TRUE	sp|P06748|NPM_HUMAN	NPM1	HUMAN	Nucleophosmin OS=Homo sapiens OX=9606 GN=NPM1 PE=1 SV=2	SPLRPQNYLFG/2	['MSFragger', 'Comet', 'Sage', 'PEAKS']	[0.0008628127696289, 0.0012965964343598, 0.0008768084173608, 0.0002779321845469]	[0.4935541695029456, 0.3340181050909933, 0.4459672253542322, 1.5653655499740606]	[0.0053179083765072, 0.0119439939941547, 0.0041773734244646, 3.25879023664634e-05]	0.808487	0.0105352	1	4	0.000277932	3.25879e-05	1.56537	0	NA	1	0	0	1	0	0	0	0	0	1	0	0	NA	NA	netMHCpan-4.1	HLA-B*15:03	34.238	NB	SLRPQNYLF	1	SPLPQNYLF
SPPGKPQGPPPQ	12	TRUE	sp|P02812|PRB2_HUMAN;sp|P04280|PRP1_HUMAN	PRB2;PRB1	HUMAN	Basic salivary proline-rich protein 2 OS=Homo sapiens OX=9606 GN=PRB2 PE=1 SV=4	SPPGKPQGPPPQ/2	['MSFragger', 'Comet', 'Sage', 'PEAKS']	[0.0008628127696289, 0.0038998357963875, 0.0009348706762231, 0.0002779321845469]	[0.4695985682529037, 0.1617506224302218, 0.3701917172434452, 1.4899045272350222]	[0.0064577053036898, 0.0570909203394675, 0.0085734660110705, 5.236711195593006e-05]	0.792716	1.08475	1	4	0.000277932	5.23671e-05	1.4899	0	NA	2	2	0	0	0	0	0	0	0	2	0	0	NA	NA	netMHCpan-4.1	HLA-C*12:03	55	NB	SPPGKPQGQ	0	PGPQGPPPQ
SPPGKPQGPPPQG	13	FALSE	sp|P02812|PRB2_HUMAN;sp|P04280|PRP1_HUMAN	PRB2;PRB1	HUMAN	Basic salivary proline-rich protein 2 OS=Homo sapiens OX=9606 GN=PRB2 PE=1 SV=4	SPPGKPQGPPPQG/2	['MSFragger', 'Comet', 'Sage', 'PEAKS']	[0.0008628127696289, 0.0012965964343598, 0.0007199424046076, 0.0002779321845469]	[0.5016569092261517, 0.3438986981278454, 0.6529231298492951, 1.8128237751618688]	[0.0049797705638597, 0.0109079589044256, 0.0005832196127939, 6.875105301638703e-06]	0.811505	0.931207	1	4	0.000277932	6.87511e-06	1.81282	0	NA	1	1	0	0	0	0	0	0	0	1	0	0	NA	NA	netMHCIIpan-4.3	DRB4_0101	70.37	NB	GKPQGPPPQ	NA	NA
SPPGKPQGPPQQ	12	TRUE	sp|P02812|PRB2_HUMAN;sp|P04280|PRP1_HUMAN;sp|P10163|PRB4_HUMAN	PRB2;PRB1;PRB4	HUMAN	Basic salivary proline-rich protein 2 OS=Homo sapiens OX=9606 GN=PRB2 PE=1 SV=4	SPPGKPQGPPQQ/2	['MSFragger', 'Comet', 'Sage', 'PEAKS']	[0.0008628127696289, 0.0026755852842809, 0.0008768084173608, 0.0002779321845469]	[0.5040751180965356, 0.1930113334007286, 0.4882147521251326, 1.7289482325471426]	[0.0048830819843573, 0.0431755509654137, 0.0027957058879269, 1.1650644553322388e-05]	0.806151	0.669938	1	4	0.000277932	1.16506e-05	1.72895	0	NA	1	1	0	0	0	0	0	0	0	1	0	0	NA	NA	netMHCpan-4.1	HLA-C*12:03	45	NB	SPPGKPQQQ	0	PGPQGPPQQ
SPPGKPQGPPQQEG	14	FALSE	sp|P02812|PRB2_HUMAN;sp|P04280|PRP1_HUMAN;sp|P10163|PRB4_HUMAN	PRB2;PRB1;PRB4	HUMAN	Basic salivary proline-rich protein 2 OS=Homo sapiens OX=9606 GN=PRB2 PE=1 SV=4	SPPGKPQGPPQQEG/2	['Comet', 'Sage', 'PEAKS']	[0.0077175381053443, 0.0012459506603538, 0.0027583670467083]	[0.1317597369751567, 0.3021638350677995, 0.4626156266162365]	[0.0743551620576833, 0.0162915771877303, 0.0262190735752096]	0.528929	0.861699	1	3	0.00124595	0.0162916	0.462616	0	NA	1	1	0	0	0	0	0	0	0	1	0	0	NA	NA	netMHCIIpan-4.3	DRB4_0101	41.67	NB	GKPQGPPQQ	NA	NA
SPPGKPQGPPQQEGNKPQ	18	FALSE	sp|P10163|PRB4_HUMAN	PRB4	HUMAN	Basic salivary proline-rich protein 4 OS=Homo sapiens OX=9606 GN=PRB4 PE=1 SV=4	SPPGKPQGPPQQEGNKPQ/3	['PEAKS']	[0.0002779321845469]	[1.081805979180401]	[0.0006720898307616]	0.217031	0.589326	1	1	0.000277932	0.00067209	1.08181	0	NA	1	1	0	0	0	0	0	0	0	1	0	0	NA	NA	netMHCIIpan-4.3	DRB4_0101	62.23	NB	GKPQGPPQQ	NA	NA
SPQSPPGKPQ	10	TRUE	sp|P04280|PRP1_HUMAN	PRB1	HUMAN	Basic salivary proline-rich protein 1 OS=Homo sapiens OX=9606 GN=PRB1 PE=1 SV=3	SPQSPPGKPQ/2	['MSFragger', 'Comet', 'Sage', 'PEAKS']	[0.0015259409969481, 0.0024301336573511, 0.0010540184453227, 0.0002779321845469]	[0.41866930071013, 0.221955720055634, 0.3188482431053314, 1.7900788448702878]	[0.0097539885103215, 0.0332481421160088, 0.0139253309961468, 7.932282316336292e-06]	0.914733	1.24743	1	4	0.000277932	7.93228e-06	1.79008	0	NA	2	2	0	0	0	0	0	0	0	2	0	0	NA	NA	netMHCpan-4.1	HLA-B*15:03	8.313	NB	SQSPPGKPQ	0	SPQSPPGPQ
SPRSPPGKPQ	10	TRUE	sp|P02812|PRB2_HUMAN;sp|P04280|PRP1_HUMAN	PRB2;PRB1	HUMAN	Basic salivary proline-rich protein 2 OS=Homo sapiens OX=9606 GN=PRB2 PE=1 SV=4	SPRSPPGKPQ/2	['PEAKS']	[0.0024667931688804]	[0.5149367996773928]	[0.0189653653418523]	0.0960825	0.925699	1	1	0.00246679	0.0189654	0.514937	0	NA	1	1	0	0	0	0	0	0	0	1	0	0	NA	NA	netMHCpan-4.1	HLA-B*15:03	24.538	NB	SRSPPGKPQ	0	SPRSPPGPQ
SPSAAEKGEPAAAAAPEA	18	FALSE	sp|P29966|MARCS_HUMAN	MARCKS	HUMAN	Myristoylated alanine-rich C-kinase substrate OS=Homo sapiens OX=9606 GN=MARCKS PE=1 SV=4	SPSAAEKGEPAAAAAPEA/2	['MSFragger', 'Comet', 'Sage', 'PEAKS']	[0.0016595542911332, 0.0089485458612975, 0.0010540184453227, 0.0002779321845469]	[0.3814662145190719, 0.1162776441546221, 0.3310103279064316, 1.9981903682255049]	[0.0131728663430962, 0.0850587688932206, 0.0124169975946367, 2.1429742680687133e-06]	0.855171	0.197342	1	4	0.000277932	2.14297e-06	1.99819	0	NA	1	0	1	0	0	0	0	0	0	1	0	0	NA	NA	netMHCIIpan-4.3	DRB1_0101	31.6	NB	EKGEPAAAA	NA	NA
SPSAAEKGEPAAAAAPEAG	19	FALSE	sp|P29966|MARCS_HUMAN	MARCKS	HUMAN	Myristoylated alanine-rich C-kinase substrate OS=Homo sapiens OX=9606 GN=MARCKS PE=1 SV=4	SPSAAEKGEPAAAAAPEAG/2	['MSFragger', 'Comet', 'Sage', 'PEAKS']	[0.0008628127696289, 0.0010845986984815, 0.0007199424046076, 0.0002779321845469]	[0.6825149675368776, 0.4546200023636494, 0.5807808599472876, 2.2371749752624948]	[0.0011495938044903, 0.0039397645189566, 0.001158853415927, 4.767739328004173e-07]	0.884447	0.040403	1	4	0.000277932	4.76774e-07	2.23717	0	NA	2	0	1	1	0	0	0	0	0	2	0	0	NA	NA	NA	NA	NA	NA	NA	NA	NA
SPSAAEKGEPAAAAAPEAGA	20	FALSE	sp|P29966|MARCS_HUMAN	MARCKS	HUMAN	Myristoylated alanine-rich C-kinase substrate OS=Homo sapiens OX=9606 GN=MARCKS PE=1 SV=4	SPSAAEKGEPAAAAAPEAGA/2	['MSFragger', 'Comet', 'Sage', 'PEAKS']	[0.0006097560975609, 0.000796178343949, 0.0007199424046076, 0.0002779321845469]	[0.9027665626787792, 0.5127934418502761, 0.5741588307811456, 2.2041062215528435]	[0.0001926836250291, 0.0023058335192361, 0.0012342340076278, 5.869870542742661e-07]	0.961172	0.362665	1	4	0.000277932	5.86987e-07	2.20411	0	NA	7	2	1	2	0	1	0	1	0	5	2	0	NA	NA	NA	NA	NA	NA	NA	NA	NA
SPSVRLLPSA	10	TRUE	sp|O15027|SC16A_HUMAN	SEC16A	HUMAN	Protein transport protein Sec16A OS=Homo sapiens OX=9606 GN=SEC16A PE=1 SV=4	SPSVRLLPSA/2	['PEAKS']	[0.0024667931688804]	[0.52613048144577]	[0.0177209000057623]	0.972361	0.692661	1	1	0.00246679	0.0177209	0.52613	0	NA	1	0	1	0	0	0	0	0	0	1	0	0	NA	NA	netMHCpan-4.1	HLA-A*68:02	11.709	NB	SSVRLLPSA	NA	NA
SPTAAEGEAASAA	13	FALSE	sp|P29966|MARCS_HUMAN	MARCKS	HUMAN	Myristoylated alanine-rich C-kinase substrate OS=Homo sapiens OX=9606 GN=MARCKS PE=1 SV=4	SPTAAEGEAASAA/2	['MSFragger', 'Comet', 'Sage', 'PEAKS']	[0.002686366689053, 0.0012965964343598, 0.0016389604308124, 0.0002779321845469]	[0.3328514729313968, 0.3492822496151882, 0.2624292058098981, 1.2791133141846485]	[0.0194725796267475, 0.0103816484082581, 0.0236260715650361, 0.0001966498642272]	0.959835	0.704527	1	4	0.000277932	0.00019665	1.27911	0	NA	2	0	2	0	0	0	0	0	0	2	0	0	NA	NA	netMHCIIpan-4.3	DRB1_0101	61.22	NB	PTAAEGEAA	NA	NA
SPTAAEGEAASAAS	14	FALSE	sp|P29966|MARCS_HUMAN	MARCKS	HUMAN	Myristoylated alanine-rich C-kinase substrate OS=Homo sapiens OX=9606 GN=MARCKS PE=1 SV=4	SPTAAEGEAASAAS/2	['MSFragger', 'Comet', 'PEAKS']	[0.0084596404652802, 0.0026755852842809, 0.0002779321845469]	[0.1681921288432652, 0.1976997548594358, 1.4209567988706555]	[0.0705572231719363, 0.0413925571654227, 8.076038845337718e-05]	0.578602	0.847188	1	3	0.000277932	8.07604e-05	1.42096	0	NA	3	0	2	1	0	0	0	0	0	3	0	0	NA	NA	netMHCIIpan-4.3	DRB1_0101	46.9	NB	AAEGEAASA	NA	NA
SPTAAEGEAASAASS	15	FALSE	sp|P29966|MARCS_HUMAN	MARCKS	HUMAN	Myristoylated alanine-rich C-kinase substrate OS=Homo sapiens OX=9606 GN=MARCKS PE=1 SV=4	SPTAAEGEAASAASS/2	['MSFragger', 'Comet', 'Sage', 'PEAKS']	[0.0006097560975609, 0.0010845986984815, 0.0008768084173608, 0.0002779321845469]	[1.0008042547803413, 0.4463370913543416, 0.5117827138397709, 1.737577004380524]	[8.698810597713671e-05, 0.0042519128008939, 0.002234321893836, 1.1035308507014506e-05]	0.687528	0.863368	1	4	0.000277932	1.10353e-05	1.73758	0	NA	2	0	1	1	0	0	0	0	0	2	0	0	NA	NA	netMHCIIpan-4.3	DRB1_0101	32.18	NB	AEGEAASAA	NA	NA
SPTAAEGEAASAASSTS	17	FALSE	sp|P29966|MARCS_HUMAN	MARCKS	HUMAN	Myristoylated alanine-rich C-kinase substrate OS=Homo sapiens OX=9606 GN=MARCKS PE=1 SV=4	SPTAAEGEAASAASSTS/2	['MSFragger', 'Comet', 'Sage', 'PEAKS']	[0.003257328990228, 0.0012965964343598, 0.0021372088053002, 0.0002779321845469]	[0.3055314302822757, 0.3942847215823214, 0.2382718952520374, 1.3791336166708397]	[0.0242225155493646, 0.0068643701389898, 0.0295597000038065, 0.0001050170537624]	0.541868	1.13571	1	4	0.000277932	0.000105017	1.37913	0	NA	1	0	0	1	0	0	0	0	0	1	0	0	NA	NA	netMHCIIpan-4.3	DRB1_0101	38.4	NB	AEGEAASAA	NA	NA
SPTHREEEY	9	TRUE	sp|P20930|FILA_HUMAN	FLG	HUMAN	Filaggrin OS=Homo sapiens OX=9606 GN=FLG PE=1 SV=3	SPTHREEEY/2	['MSFragger', 'Comet', 'Sage', 'PEAKS']	[0.0006097560975609, 0.0028527540048277, 0.0045889864325618, 0.0002779321845469]	[0.7683286948519099, 0.1872189084912241, 0.1913779026353693, 1.1116677968306274]	[0.0005733254148893, 0.0454807044180517, 0.0453864303873619, 0.0005587500461651]	0.802557	0.119831	1	4	0.000277932	0.00055875	1.11167	0	NA	1	1	0	0	0	0	0	0	0	1	0	0	NA	NA	netMHCpan-4.1	HLA-B*15:03	3.601	NB	SPTHREEEY	0	SPTHREEEY
SPTIKPSPAASKEYFQKVNQ	20	FALSE	sp|P30048|PRDX3_HUMAN	PRDX3	HUMAN	Thioredoxin-dependent peroxide reductase, mitochondrial OS=Homo sapiens OX=9606 GN=PRDX3 PE=1 SV=3	SPTIKPSPAASKEYFQKVNQ/3	['MSFragger', 'Comet', 'Sage', 'PEAKS']	[0.0006097560975609, 0.0010845986984815, 0.0009348706762231, 0.0018333672845793]	[1.029491307593081, 0.479410551984035, 0.3925761773192641, 0.6256089613939622]	[6.892767740339176e-05, 0.0031357665347036, 0.0069347424018241, 0.0098737453223214]	0.464165	0.320245	1	4	0.000609756	6.89277e-05	1.02949	0	NA	6	1	0	1	0	1	2	0	1	2	4	0	NA	NA	NA	NA	NA	NA	NA	NA	NA
SPVEKEAPAE	10	TRUE	sp|P29966|MARCS_HUMAN	MARCKS	HUMAN	Myristoylated alanine-rich C-kinase substrate OS=Homo sapiens OX=9606 GN=MARCKS PE=1 SV=4	SPVEKEAPAE/2	['MSFragger', 'Comet', 'Sage', 'PEAKS']	[0.0008628127696289, 0.0018069179143004, 0.0008768084173608, 0.0002779321845469]	[0.588607598510395, 0.24877358277392, 0.4613217710966536, 1.7394277230355126]	[0.0024606886209361, 0.026058742287194, 0.0036101956491071, 1.0907622222953064e-05]	0.808236	0.0139185	1	4	0.000277932	1.09076e-05	1.73943	0	NA	2	0	1	1	0	0	0	0	0	2	0	0	NA	NA	netMHCpan-4.1	HLA-A*68:02	48.333	NB	SPVEKAPAE	0	SVEKEAPAE
SPVEKEAPAEG	11	TRUE	sp|P29966|MARCS_HUMAN	MARCKS	HUMAN	Myristoylated alanine-rich C-kinase substrate OS=Homo sapiens OX=9606 GN=MARCKS PE=1 SV=4	SPVEKEAPAEG/2	['MSFragger', 'Comet', 'Sage', 'PEAKS']	[0.0006097560975609, 0.0018069179143004, 0.0007199424046076, 0.0002779321845469]	[0.7978923732179151, 0.2889237832114354, 0.5920535336710734, 1.8821250452883425]	[0.000451104079744, 0.0180596950777752, 0.0010409664467874, 4.446401294270999e-06]	0.899904	0.318727	1	4	0.000277932	4.4464e-06	1.88213	0	NA	4	0	1	2	0	0	0	1	0	3	1	0	NA	NA	netMHCpan-4.1	HLA-B*15:03	61.111	NB	SEKEAPAEG	0	SEKEAPAEG
SPVEKEAPAEGEAAEPG	17	FALSE	sp|P29966|MARCS_HUMAN	MARCKS	HUMAN	Myristoylated alanine-rich C-kinase substrate OS=Homo sapiens OX=9606 GN=MARCKS PE=1 SV=4	SPVEKEAPAEGEAAEPG/2	['MSFragger', 'Comet', 'Sage', 'PEAKS']	[0.0006097560975609, 0.000796178343949, 0.0007199424046076, 0.0002779321845469]	[1.0211891602616092, 0.6814589781630341, 0.7689650953178676, 2.115887048126224]	[7.372973562565147e-05, 0.0004874894008452, 0.0001932567230446, 1.0222779981938758e-06]	0.9382	1.05037	1	4	0.000277932	1.02228e-06	2.11589	0	NA	6	1	1	1	0	1	1	1	0	3	3	0	NA	NA	netMHCIIpan-4.3	DRB1_0101	21.39	NB	VEKEAPAEG	NA	NA
SQALAIRSY	9	TRUE	sp|Q9NZJ7|MTCH1_HUMAN	MTCH1	HUMAN	Mitochondrial carrier homolog 1 OS=Homo sapiens OX=9606 GN=MTCH1 PE=1 SV=1	SQALAIRSY/2	['MSFragger', 'Comet', 'Sage']	[0.0008628127696289, 0.0018069179143004, 0.0009348706762231]	[0.5093099530901855, 0.2801996091494105, 0.4165735599321949]	[0.0046801540049129, 0.0195603234219878, 0.0055226247174684]	0.900715	1.13258	1	3	0.000862813	0.00468015	0.50931	0	NA	1	0	0	0	0	0	0	1	0	0	1	0	NA	NA	netMHCpan-4.1	HLA-B*15:03	0.003	SB	SQALAIRSY	1	SQALAIRSY
SQANIAQVL	9	TRUE	sp|P63010|AP2B1_HUMAN;sp|Q10567|AP1B1_HUMAN	AP2B1;AP1B1	HUMAN	AP-2 complex subunit beta OS=Homo sapiens OX=9606 GN=AP2B1 PE=1 SV=1	SQANIAQVL/1	['MSFragger', 'Comet', 'Sage']	[0.0065264684554024, 0.0024301336573511, 0.001806684733514]	[0.1901552830371927, 0.2238312751942085, 0.2518062615978028]	[0.0597448952979911, 0.0326877787180055, 0.0260780207672901]	0.90183	0.589958	1	3	0.00180668	0.026078	0.251806	0	NA	1	0	0	0	0	1	0	0	0	0	1	0	NA	NA	netMHCpan-4.1	HLA-B*15:03	0.043	SB	SQANIAQVL	2	SQANIAQVL
SQARLLTSF	9	TRUE	sp|P08195|4F2_HUMAN	SLC3A2	HUMAN	Amino acid transporter heavy chain SLC3A2 OS=Homo sapiens OX=9606 GN=SLC3A2 PE=1 SV=3	SQARLLTSF/1	['MSFragger', 'PEAKS']	[0.0045168892380204, 0.0056008146639511]	[0.2445116124789827, 0.3074508133458965]	[0.0392342422287773, 0.0715797093535937]	0.829839	1.602	1	2	0.00451689	0.0392342	0.307451	0	NA	3	0	0	1	0	1	0	1	0	1	2	0	NA	NA	netMHCpan-4.1	HLA-B*15:03	0.008	SB	SQARLLTSF	1	SQARLLTSF
SQEESLF	7	FALSE	sp|P10163|PRB4_HUMAN	PRB4	HUMAN	Basic salivary proline-rich protein 4 OS=Homo sapiens OX=9606 GN=PRB4 PE=1 SV=4	SQEESLF/1	['PEAKS']	[0.0057597831611045]	[0.2990828917861661]	[0.07552730873287]	0.543096	4.16465	1	1	0.00575978	0.0755273	0.299083	0	NA	1	1	0	0	0	0	0	0	0	1	0	0	NA	NA	NA	NA	NA	NA	NA	NA	NA
SQEESPS	7	FALSE	sp|P02812|PRB2_HUMAN;sp|P04280|PRP1_HUMAN;sp|Q04118|PRB3_HUMAN;sp|Q96AC6|KIFC2_HUMAN	PRB2;PRB1;PRB3;KIFC2	HUMAN	Basic salivary proline-rich protein 2 OS=Homo sapiens OX=9606 GN=PRB2 PE=1 SV=4	SQEESPS/1	['PEAKS']	[0.0026075619295958]	[0.4917722680224345]	[0.0218592786635777]	0.936705	4.25355	1	1	0.00260756	0.0218593	0.491772	0	NA	1	1	0	0	0	0	0	0	0	1	0	0	NA	NA	NA	NA	NA	NA	NA	NA	NA
SQFEKFVRF	9	TRUE	sp|Q6YP21|KAT3_HUMAN	KYAT3	HUMAN	Kynurenine--oxoglutarate transaminase 3 OS=Homo sapiens OX=9606 GN=KYAT3 PE=1 SV=1	SQFEKFVRF/2	['MSFragger', 'Comet', 'Sage', 'PEAKS']	[0.0034423407917383, 0.0012965964343598, 0.0010540184453227, 0.0002779321845469]	[0.2994377528590468, 0.3076993062875726, 0.3232196269432033, 1.29628799641395]	[0.0254266231075782, 0.0152060541770637, 0.0133634759268563, 0.0001765878289029]	0.888392	0.766543	1	4	0.000277932	0.000176588	1.29629	0	NA	2	0	1	0	0	1	0	0	0	1	1	0	NA	NA	netMHCpan-4.1	HLA-B*15:03	0.002	SB	SQFEKFVRF	1	SQFEKFVRF
SQFGGGSQY	9	TRUE	sp|O15371|EIF3D_HUMAN	EIF3D	HUMAN	Eukaryotic translation initiation factor 3 subunit D OS=Homo sapiens OX=9606 GN=EIF3D PE=1 SV=1	SQFGGGSQY/1	['MSFragger', 'Comet', 'Sage', 'PEAKS']	[0.0016595542911332, 0.0018069179143004, 0.0043973615830501, 0.0002779321845469]	[0.3833530368154524, 0.2486582522713535, 0.1952550782331626, 1.0131759541226584]	[0.0129739378123169, 0.0260861270779178, 0.0438222990826891, 0.0010242412395805]	0.968735	0.615065	1	4	0.000277932	0.00102424	1.01318	0	NA	4	1	1	0	0	1	0	0	1	2	2	0	NA	NA	netMHCpan-4.1	HLA-B*15:03	0.001	SB	SQFGGGSQY	1	SQFGGGSQY
SQFGSLEF	8	TRUE	sp|Q8NHZ8|CDC26_HUMAN	CDC26	HUMAN	Anaphase-promoting complex subunit CDC26 OS=Homo sapiens OX=9606 GN=CDC26 PE=1 SV=1	SQFGSLEF/1	['MSFragger', 'Comet', 'Sage', 'PEAKS']	[0.0058931860036832, 0.0018069179143004, 0.0023007738966743, 0.0062226707029936]	[0.1996075199911341, 0.2672084849434781, 0.2193477205968542, 0.2851205676141702]	[0.0555776199698008, 0.0220260769707466, 0.0351836008884286, 0.082558156005371]	0.807533	0.218773	1	4	0.00180692	0.0220261	0.285121	0	NA	3	1	0	0	0	1	0	1	0	1	2	0	NA	NA	netMHCpan-4.1	HLA-B*15:03	0.014	SB	SQF-GSLEF	1	SQF-GSLEF
SQFGTVTRF	9	TRUE	sp|Q9BYG3|MK67I_HUMAN	NIFK	HUMAN	MKI67 FHA domain-interacting nucleolar phosphoprotein OS=Homo sapiens OX=9606 GN=NIFK PE=1 SV=1	SQFGTVTRF/1;SQFGTVTRF/2	['MSFragger', 'Comet', 'Sage', 'PEAKS']	[0.0006097560975609, 0.000796178343949, 0.0007199424046076, 0.0002779321845469]	[0.9470072361947494, 0.6647259386919251, 0.7934903095468867, 2.109175856179376]	[0.0001345822577333, 0.0005687585351796, 0.0001530201532005, 1.066346455259969e-06]	0.989459	0.0603545	2	4	0.000277932	1.06635e-06	2.10918	0	NA	18	2	3	2	3	2	2	2	2	10	8	0	NA	NA	netMHCpan-4.1	HLA-B*15:03	0.002	SB	SQFGTVTRF	1	SQFGTVTRF
SQFHGLITHY	10	TRUE	sp|Q92845|KIFA3_HUMAN	KIFAP3	HUMAN	Kinesin-associated protein 3 OS=Homo sapiens OX=9606 GN=KIFAP3 PE=1 SV=2	SQFHGLITHY/2	['MSFragger', 'Comet', 'Sage', 'PEAKS']	[0.0006097560975609, 0.000796178343949, 0.0007199424046076, 0.0002779321845469]	[1.08632082501432, 0.6397230581001475, 0.7110689715337829, 1.8875511948844572]	[4.346888217483998e-05, 0.0007161152051614, 0.0003353286037871, 4.297234714369766e-06]	0.470984	0.126673	1	4	0.000277932	4.29723e-06	1.88755	0	NA	6	0	1	1	1	1	0	1	1	3	3	0	NA	NA	netMHCpan-4.1	HLA-B*15:03	0.022	SB	SQFHGLITY	1	SQFHGLITY
SQFKGYFIF	9	TRUE	sp|Q9NY27|PP4R2_HUMAN	PPP4R2	HUMAN	Serine/threonine-protein phosphatase 4 regulatory subunit 2 OS=Homo sapiens OX=9606 GN=PPP4R2 PE=1 SV=3	SQFKGYFIF/2;SQFKGYFIF/1	['MSFragger', 'Comet', 'Sage', 'PEAKS']	[0.0008628127696289, 0.000796178343949, 0.0007199424046076, 0.0002779321845469]	[0.6782745328817159, 0.5449617976189848, 0.5681605031395703, 1.3550140898605936]	[0.0011897891327012, 0.0017145302454463, 0.0013067366428257, 0.0001221823523061]	0.914765	0.434626	2	4	0.000277932	0.000122182	1.35501	0	NA	14	2	1	1	2	3	1	1	3	6	8	0	NA	NA	netMHCpan-4.1	HLA-B*15:03	0.009	SB	SQFKGYFIF	1	SQFKGYFIF
SQFKPAVF	8	TRUE	sp|Q8TEM1|PO210_HUMAN	NUP210	HUMAN	Nuclear pore membrane glycoprotein 210 OS=Homo sapiens OX=9606 GN=NUP210 PE=1 SV=3	SQFKPAVF/2	['MSFragger', 'Comet', 'Sage', 'PEAKS']	[0.0008628127696289, 0.0010845986984815, 0.0007199424046076, 0.0002779321845469]	[0.6101976388472266, 0.4224862516327157, 0.6364623245834741, 1.116340595539117]	[0.0020656819651745, 0.0052956431296174, 0.0006821429405588, 0.0005428009133484]	0.987077	0.00679589	1	4	0.000277932	0.000542801	1.11634	0	NA	12	0	2	2	3	1	1	1	2	7	5	0	NA	NA	netMHCpan-4.1	HLA-B*15:03	0.009	SB	SQF-KPAVF	1	SQF-KPAVF
SQFPGAITL	9	TRUE	sp|Q8WZ82|OVCA2_HUMAN	OVCA2	HUMAN	Esterase OVCA2 OS=Homo sapiens OX=9606 GN=OVCA2 PE=1 SV=1	SQFPGAITL/1	['MSFragger', 'Comet', 'Sage', 'PEAKS']	[0.0008628127696289, 0.0012965964343598, 0.0008768084173608, 0.0002779321845469]	[0.4794638213881855, 0.3817302109741635, 0.5140921657687412, 1.5205195984409443]	[0.0059614329449746, 0.0077044866432597, 0.00218577378494, 4.320066513939551e-05]	0.9946	0.0233629	1	4	0.000277932	4.32007e-05	1.52052	4	['EVANAVAFI(4)']	14	2	1	2	1	2	3	2	1	6	8	0	NA	NA	netMHCpan-4.1	HLA-B*15:03	0.003	SB	SQFPGAITL	1	SQFPGAITL
SQFPLPLAV	9	TRUE	sp|Q75T13|PGAP1_HUMAN	PGAP1	HUMAN	GPI inositol-deacylase OS=Homo sapiens OX=9606 GN=PGAP1 PE=1 SV=1	SQFPLPLAV/1	['MSFragger', 'Comet', 'Sage', 'PEAKS']	[0.0008628127696289, 0.0010845986984815, 0.0007199424046076, 0.0002779321845469]	[0.5164227693105746, 0.4184255503907924, 0.583100248575372, 1.3315335353328597]	[0.0044178688703457, 0.0054972665315426, 0.0011335540919459, 0.0001415754050784]	0.954949	0.00698922	1	4	0.000277932	0.000141575	1.33153	0	NA	8	0	1	1	0	2	1	1	2	2	6	0	NA	NA	netMHCpan-4.1	HLA-B*15:03	0.044	SB	SQFPLPLAV	1	SQFPLPLAV
SQFPQPQHF	9	TRUE	sp|Q9P215|POGK_HUMAN	POGK	HUMAN	Pogo transposable element with KRAB domain OS=Homo sapiens OX=9606 GN=POGK PE=1 SV=2	SQFPQPQHF/2	['MSFragger', 'Comet', 'Sage', 'PEAKS']	[0.0008628127696289, 0.0015787811809283, 0.0008768084173608, 0.0002779321845469]	[0.4668351153698726, 0.2956218918609915, 0.4724608614049761, 1.1051232830781623]	[0.0066039660010365, 0.0169854379953519, 0.0032474633767321, 0.0005818637200495]	0.97018	1.48098	1	4	0.000277932	0.000581864	1.10512	0	NA	11	0	1	1	2	4	1	1	1	4	7	0	NA	NA	netMHCpan-4.1	HLA-B*15:03	0	SB	SQFPQPQHF	1	SQFPQPQHF
SQGPTLQF	8	TRUE	sp|Q15022|SUZ12_HUMAN	SUZ12	HUMAN	Polycomb protein SUZ12 OS=Homo sapiens OX=9606 GN=SUZ12 PE=1 SV=3	SQGPTLQF/1	['MSFragger', 'Comet', 'Sage', 'PEAKS']	[0.0008628127696289, 0.0012965964343598, 0.0009348706762231, 0.0026075619295958]	[0.5095291769317332, 0.3590278458470458, 0.3836591090551573, 0.505556860724592]	[0.0046718422110803, 0.0094924340155632, 0.0075464854619321, 0.0200827393152458]	0.805809	0.588438	1	4	0.000862813	0.00467184	0.509529	0	NA	11	1	1	1	1	1	2	2	2	4	7	0	NA	NA	netMHCpan-4.1	HLA-B*15:03	0.112	SB	SQ-GPTLQF	1	SQGP-TLQF
SQHYHQGYY	9	TRUE	sp|Q00839|HNRPU_HUMAN	HNRNPU	HUMAN	Heterogeneous nuclear ribonucleoprotein U OS=Homo sapiens OX=9606 GN=HNRNPU PE=1 SV=6	SQHYHQGYY/2	['MSFragger', 'Comet', 'Sage', 'PEAKS']	[0.0006097560975609, 0.000796178343949, 0.0007199424046076, 0.0002779321845469]	[1.0466452055820823, 0.921024901661179, 0.637220013507344, 1.8165632674738932]	[5.997346784502629e-05, 5.352274117746331e-05, 0.0006772412396842, 6.715314762840811e-06]	0.744747	0.0425606	1	4	0.000277932	6.71531e-06	1.81656	0	NA	9	1	1	1	1	1	1	2	1	4	5	0	NA	NA	netMHCpan-4.1	HLA-B*15:03	0.025	SB	SQHYHQGYY	1	SQHYHQGYY
SQIPFPLSL	9	TRUE	sp|Q5HYI7|MTX3_HUMAN	MTX3	HUMAN	Metaxin-3 OS=Homo sapiens OX=9606 GN=MTX3 PE=1 SV=2	SQIPFPLSL/1	['MSFragger', 'Comet', 'Sage', 'PEAKS']	[0.0089379600420609, 0.0018069179143004, 0.001806684733514, 0.0004835589941972]	[0.1638707981925804, 0.2495518576379267, 0.2472888251373947, 0.9663956606617928]	[0.0728828664816527, 0.0258746805730601, 0.0271936906787606, 0.001360418425602]	0.960808	0.0449462	1	4	0.000483559	0.00136042	0.966396	0	NA	1	0	0	1	0	0	0	0	0	1	0	0	NA	NA	netMHCpan-4.1	HLA-B*15:03	0.004	SB	SQIPFPLSL	1	SQIPFPLSL
SQIPSVLVM	9	TRUE	sp|O75616|ERAL1_HUMAN	ERAL1	HUMAN	GTPase Era, mitochondrial OS=Homo sapiens OX=9606 GN=ERAL1 PE=1 SV=2	SQIPSVLVM[UNIMOD:Oxidation]/1	['MSFragger', 'Comet', 'Sage', 'PEAKS']	[0.0008628127696289, 0.0010845986984815, 0.0009348706762231, 0.0002779321845469]	[0.6525025091186415, 0.4661698612930446, 0.3821880899171079, 1.2696074515915012]	[0.001466141686084, 0.0035423413541562, 0.0076524337165456, 0.0002087124749189]	0.984637	0.523803	1	4	0.000277932	0.000208712	1.26961	0	NA	9	0	1	1	2	2	1	1	1	4	5	0	NA	NA	netMHCpan-4.1	HLA-B*15:03	0.003	SB	SQIPSVLVM	1	SQIPSVLVM
SQIYQSIEF	9	TRUE	sp|Q14152|EIF3A_HUMAN	EIF3A	HUMAN	Eukaryotic translation initiation factor 3 subunit A OS=Homo sapiens OX=9606 GN=EIF3A PE=1 SV=1	SQIYQSIEF/1	['MSFragger', 'Comet', 'Sage', 'PEAKS']	[0.0015259409969481, 0.0018069179143004, 0.0009348706762231, 0.0006818181818181]	[0.4075540773131105, 0.2416568058592539, 0.3994556826162498, 0.8471512196185]	[0.0106711290570611, 0.0278025825996308, 0.0064967074345813, 0.0027677285713209]	0.748303	0.00545116	1	4	0.000681818	0.00276773	0.847151	0	NA	5	0	0	0	1	2	1	0	1	1	4	0	NA	NA	netMHCpan-4.1	HLA-B*15:03	0.006	SB	SQIYQSIEF	1	SQIYQSIEF
SQKIPGMTL	9	TRUE	sp|O60566|BUB1B_HUMAN	BUB1B	HUMAN	Mitotic checkpoint serine/threonine-protein kinase BUB1 beta OS=Homo sapiens OX=9606 GN=BUB1B PE=1 SV=3	SQKIPGM[UNIMOD:Oxidation]TL/2	['MSFragger', 'Comet', 'Sage', 'PEAKS']	[0.0006097560975609, 0.000796178343949, 0.0007199424046076, 0.0002779321845469]	[0.874548042602, 0.5019384235980827, 0.5565504444138998, 1.5385376967641262]	[0.0002422444823929, 0.0025482747221487, 0.0014593832950672, 3.8574627757707904e-05]	0.888237	0.938553	1	4	0.000277932	3.85746e-05	1.53854	0	NA	11	0	1	0	0	2	3	3	2	1	10	0	NA	NA	netMHCpan-4.1	HLA-B*15:03	0.029	SB	SQKIPGMTL	1	SQKIPGMTL
SQLERNIET	9	TRUE	sp|P06702|S10A9_HUMAN	S100A9	HUMAN	Protein S100-A9 OS=Homo sapiens OX=9606 GN=S100A9 PE=1 SV=1	[UNIMOD:Acetylation]-SQLERNIET/2	['PEAKS']	[0.0004835589941972]	[0.9686609739323254]	[0.0013419388316827]	0.742516	10.0566	1	1	0.000483559	0.00134194	0.968661	0	NA	1	0	1	0	0	0	0	0	0	1	0	0	NA	NA	netMHCpan-4.1	HLA-B*15:03	3.422	NB	SQLERNIET	1	SQLERNIET
SQLKEQISDIDDAVRKL	17	FALSE	sp|P53999|TCP4_HUMAN	SUB1	HUMAN	Activated RNA polymerase II transcriptional coactivator p15 OS=Homo sapiens OX=9606 GN=SUB1 PE=1 SV=3	SQLKEQISDIDDAVRKL/3	['MSFragger', 'Comet', 'Sage', 'PEAKS']	[0.0006097560975609, 0.000796178343949, 0.0007199424046076, 0.0002779321845469]	[1.6557308027469295, 0.7400264212045404, 0.8542103160451697, 1.734246354082857]	[4.2861866431213334e-07, 0.000284060632611, 8.584847247599103e-05, 1.1268876341736965e-05]	0.710565	0.561414	1	4	0.000277932	4.28619e-07	1.73425	0	NA	28	4	2	3	3	5	5	3	3	12	16	0	NA	NA	netMHCIIpan-4.3	DRB4_0101	2.15	WB	LKEQISDID	NA	NA
SQLPEKVEY	9	TRUE	sp|P51531|SMCA2_HUMAN	SMARCA2	HUMAN	Probable global transcription activator SNF2L2 OS=Homo sapiens OX=9606 GN=SMARCA2 PE=1 SV=2	SQLPEKVEY/2	['MSFragger', 'Comet', 'Sage', 'PEAKS']	[0.0045168892380204, 0.0038998357963875, 0.0038438195427877, 0.0002779321845469]	[0.2435417330897569, 0.1584552334020474, 0.2030274547512005, 1.4118088101899573]	[0.0395332358996842, 0.0587847774308564, 0.0408378290983225, 8.55366063446972e-05]	0.983422	0.258237	1	4	0.000277932	8.55366e-05	1.41181	0	NA	1	0	0	0	0	0	0	1	0	0	1	0	NA	NA	netMHCpan-4.1	HLA-B*15:03	0.003	SB	SQLPEKVEY	1	SQLPEKVEY
SQLPKLLVY	9	TRUE	sp|P11117|PPAL_HUMAN	ACP2	HUMAN	Lysosomal acid phosphatase OS=Homo sapiens OX=9606 GN=ACP2 PE=1 SV=3	SQLPKLLVY/1;SQLPKLLVY/2	['MSFragger', 'Comet', 'Sage', 'PEAKS']	[0.0006097560975609, 0.0010845986984815, 0.0007199424046076, 0.0002779321845469]	[0.7757109116547574, 0.4373091536644463, 0.678867381911828, 1.423653319872712]	[0.0005400100484664, 0.0046203336890982, 0.000455601917124, 7.940401107965103e-05]	0.981818	0.181651	2	4	0.000277932	7.9404e-05	1.42365	0	NA	18	1	3	2	2	3	3	2	2	8	10	0	NA	NA	netMHCpan-4.1	HLA-B*15:03	0.002	SB	SQLPKLLVY	1	SQLPKLLVY
SQLPPLTAF	9	TRUE	sp|Q96EY8|MMAB_HUMAN	MMAB	HUMAN	Corrinoid adenosyltransferase MMAB OS=Homo sapiens OX=9606 GN=MMAB PE=1 SV=1	SQLPPLTAF/1	['MSFragger', 'Sage', 'PEAKS']	[0.003257328990228, 0.0016389604308124, 0.0006818181818181]	[0.3058898339268155, 0.2658469782523631, 0.8260118061940347]	[0.0241534472748749, 0.0228858270022334, 0.0031323154402643]	0.995037	0.208216	1	3	0.000681818	0.00313232	0.826012	0	NA	2	0	0	0	0	1	0	1	0	0	2	0	NA	NA	netMHCpan-4.1	HLA-B*15:03	0.001	SB	SQLPPLTAF	1	SQLPPLTAF
SQLPQNIQF	9	TRUE	sp|Q8TBC4|UBA3_HUMAN	UBA3	HUMAN	NEDD8-activating enzyme E1 catalytic subunit OS=Homo sapiens OX=9606 GN=UBA3 PE=1 SV=2	SQLPQNIQF/1	['MSFragger']	[0.0096236466746863]	[0.148597059068586]	[0.0816642158569921]	0.971031	0.0869662	1	1	0.00962365	0.0816642	0.148597	0	NA	1	0	1	0	0	0	0	0	0	1	0	0	NA	NA	netMHCpan-4.1	HLA-B*15:03	0.005	SB	SQLPQNIQF	1	SQLPQNIQF
SQLVAGVAF	9	TRUE	sp|Q99832|TCPH_HUMAN	CCT7	HUMAN	T-complex protein 1 subunit eta OS=Homo sapiens OX=9606 GN=CCT7 PE=1 SV=2	SQLVAGVAF/1	['MSFragger', 'Comet', 'Sage', 'PEAKS']	[0.003887070376432, 0.0025864095932283, 0.0010540184453227, 0.0004835589941972]	[0.2754676139803763, 0.2106512307438658, 0.3059266777429658, 0.9890748040437396]	[0.0307513066004027, 0.0368291102946211, 0.0157256176834416, 0.0011859670658358]	0.976273	0.0871199	1	4	0.000483559	0.00118597	0.989075	0	NA	8	1	1	1	1	1	1	1	1	4	4	0	NA	NA	netMHCpan-4.1	HLA-B*15:03	0.011	SB	SQLVAGVAF	1	SQLVAGVAF
SQMGNLHAF	9	TRUE	sp|Q5TKA1|LIN9_HUMAN	LIN9	HUMAN	Protein lin-9 homolog OS=Homo sapiens OX=9606 GN=LIN9 PE=1 SV=1	SQM[UNIMOD:Oxidation]GNLHAF/2	['MSFragger', 'Comet', 'Sage', 'PEAKS']	[0.0008628127696289, 0.0018069179143004, 0.0009348706762231, 0.0002779321845469]	[0.6404345885201754, 0.2825035983797563, 0.4318637404460086, 1.0390197623931217]	[0.001616765277752, 0.0191524320362301, 0.0047762922035678, 0.000874501979169]	0.974586	0.0486509	1	4	0.000277932	0.000874502	1.03902	0	NA	6	0	1	1	1	2	1	0	0	3	3	0	NA	NA	netMHCpan-4.1	HLA-B*15:03	0.005	SB	SQMGNLHAF	1	SQMGNLHAF
SQMPKLEAF	9	TRUE	sp|Q96K12|FACR2_HUMAN	FAR2	HUMAN	Fatty acyl-CoA reductase 2 OS=Homo sapiens OX=9606 GN=FAR2 PE=1 SV=1	SQM[UNIMOD:Oxidation]PKLEAF/2	['MSFragger', 'Comet', 'Sage']	[0.007364828453386, 0.0012965964343598, 0.0012459506603538]	[0.1838907523033619, 0.3424553944806443, 0.2981185604901242]	[0.062663281438263, 0.0110535228072458, 0.016922310760809]	0.946135	1.4153	1	3	0.00124595	0.0110535	0.342455	0	NA	3	0	0	0	1	0	0	1	1	1	2	0	NA	NA	netMHCpan-4.1	HLA-B*15:03	0.004	SB	SQMPKLEAF	1	SQMPKLEAF
SQMPSLSVL	9	TRUE	sp|Q9NZ09|UBAP1_HUMAN	UBAP1	HUMAN	Ubiquitin-associated protein 1 OS=Homo sapiens OX=9606 GN=UBAP1 PE=1 SV=1	SQM[UNIMOD:Oxidation]PSLSVL/1	['MSFragger', 'Comet', 'Sage', 'PEAKS']	[0.0008628127696289, 0.0018069179143004, 0.0010540184453227, 0.0004835589941972]	[0.7049517313250881, 0.2410674347289598, 0.3468816734327335, 0.8844506723729305]	[0.0009584384382358, 0.0279520261568789, 0.0106888460241617, 0.0022210870020672]	0.985181	0.0475719	1	4	0.000483559	0.000958438	0.884451	0	NA	7	0	0	0	1	2	1	3	0	1	6	0	NA	NA	netMHCpan-4.1	HLA-B*15:03	0.014	SB	SQMPSLSVL	1	SQMPSLSVL
SQMQTQISETN	11	TRUE	sp|P04264|K2C1_HUMAN	KRT1	HUMAN	Keratin, type II cytoskeletal 1 OS=Homo sapiens OX=9606 GN=KRT1 PE=1 SV=6	SQM[UNIMOD:Oxidation]QTQISETN/2	['MSFragger', 'Comet', 'Sage', 'PEAKS']	[0.0018890200708382, 0.0088196659786076, 0.001806684733514, 0.0002779321845469]	[0.3531159007957308, 0.1173186931230359, 0.2556076154029285, 1.238423158377694]	[0.0165503518677197, 0.0842969129610459, 0.0251735717154257, 0.0002536890522039]	0.530091	1.68327	1	4	0.000277932	0.000253689	1.23842	0	NA	1	1	0	0	0	0	0	0	0	1	0	0	NA	NA	netMHCpan-4.1	HLA-B*15:03	26.69	NB	SQMQTQITN	1	SQMQTQITN
SQPSAGDGNQNDGPQ	15	FALSE	sp|P02810|PRPC_HUMAN	PRH2	HUMAN	Salivary acidic proline-rich phosphoprotein 1/2 OS=Homo sapiens OX=9606 GN=PRH2 PE=1 SV=3	SQPSAGDGNQNDGPQ/2	['MSFragger', 'Sage']	[0.0053833302394653, 0.0089269447986882]	[0.2069155873849012, 0.135985691303109]	[0.0525420505615827, 0.0741700025822449]	0.412158	1.38851	1	2	0.00538333	0.0525421	0.206916	0	NA	1	1	0	0	0	0	0	0	0	1	0	0	NA	NA	netMHCIIpan-4.3	DRB3_0101	53.88	NB	SAGDGNQND	NA	NA
SQRAGLQF	8	TRUE	sp|P0C0S5|H2AZ_HUMAN;sp|Q71UI9|H2AV_HUMAN	H2AZ1;H2AZ2	HUMAN	Histone H2A.Z OS=Homo sapiens OX=9606 GN=H2AZ1 PE=1 SV=2	SQRAGLQF/2	['MSFragger', 'Comet', 'Sage', 'PEAKS']	[0.0030939226519337, 0.0018069179143004, 0.0010540184453227, 0.0002779321845469]	[0.3183988179622946, 0.2720379816476807, 0.308944381317571, 1.245786433463243]	[0.0218593036860019, 0.021075516924668, 0.0152857222164575, 0.0002422698113394]	0.995401	0.410103	1	4	0.000277932	0.00024227	1.24579	0	NA	13	0	3	2	1	2	0	3	2	6	7	0	NA	NA	netMHCpan-4.1	HLA-B*15:03	0.028	SB	SQR-AGLQF	1	SQRAG-LQF
SQRIFITY	8	TRUE	sp|Q5VZ89|DEN4C_HUMAN	DENND4C	HUMAN	DENN domain-containing protein 4C OS=Homo sapiens OX=9606 GN=DENND4C PE=1 SV=3	SQRIFITY/2	['MSFragger', 'Comet', 'Sage']	[0.0008628127696289, 0.0012965964343598, 0.0007199424046076]	[0.5447891484177618, 0.3332032583538453, 0.5389740963195695]	[0.0035101441700344, 0.0120336842754388, 0.0017250494680892]	0.98202	0.638195	1	3	0.000719942	0.00172505	0.544789	0	NA	5	0	0	0	1	1	1	1	1	1	4	0	NA	NA	netMHCpan-4.1	HLA-B*15:03	0.027	SB	SQR-IFITY	1	SQ-RIFITY
SQTDIFE	7	FALSE	sp|P13611|CSPG2_HUMAN	VCAN	HUMAN	Versican core protein OS=Homo sapiens OX=9606 GN=VCAN PE=1 SV=3	SQTDIFE/1	['MSFragger', 'Comet', 'Sage']	[0.0034423407917383, 0.0028527540048277, 0.0014336917562724]	[0.3042249853331105, 0.1851741109890049, 0.2693277570705027]	[0.0244759105262531, 0.0463223596054637, 0.0221550999786856]	0.988191	0.421137	1	3	0.00143369	0.0221551	0.304225	0	NA	9	0	3	2	0	1	1	2	0	5	4	0	NA	NA	NA	NA	NA	NA	NA	NA	NA
SQTEKLVAGK	10	TRUE	sp|P04279|SEMG1_HUMAN	SEMG1	HUMAN	Semenogelin-1 OS=Homo sapiens OX=9606 GN=SEMG1 PE=1 SV=2	SQTEKLVAGK/2	['MSFragger', 'Comet', 'Sage', 'PEAKS']	[0.0008628127696289, 0.0012965964343598, 0.0008768084173608, 0.0002779321845469]	[0.6178979081417469, 0.3994122549774107, 0.4611646184959918, 1.6907748620079088]	[0.0019407161806018, 0.0065481305743529, 0.0036155923300684, 1.4811571626768898e-05]	0.89233	0.36537	1	4	0.000277932	1.48116e-05	1.69077	0	NA	1	1	0	0	0	0	0	0	0	1	0	0	NA	NA	netMHCpan-4.1	HLA-A*03:19	12.438	NB	SQTEKLVGK	0	SQTEKLVAG
SQVLLLKSF	9	TRUE	sp|Q9Y3Q3|TMED3_HUMAN	TMED3	HUMAN	Transmembrane emp24 domain-containing protein 3 OS=Homo sapiens OX=9606 GN=TMED3 PE=1 SV=1	SQVLLLKSF/1	['MSFragger', 'Comet', 'Sage', 'PEAKS']	[0.0046475600309837, 0.0012965964343598, 0.0010540184453227, 0.0018333672845793]	[0.2366550592575719, 0.322446704510545, 0.3168338355677919, 0.6485250956788222]	[0.0417194859544741, 0.0132823722681138, 0.0141920129495588, 0.0086596091844943]	0.878124	0.16887	1	4	0.00105402	0.00865961	0.648525	0	NA	3	0	0	1	0	1	0	1	0	1	2	0	NA	NA	netMHCpan-4.1	HLA-B*15:03	0.027	SB	SQVLLLKSF	1	SQVLLLKSF
SQVPTQMSF	9	TRUE	sp|Q8TEL6|TP4AP_HUMAN	TRPC4AP	HUMAN	Short transient receptor potential channel 4-associated protein OS=Homo sapiens OX=9606 GN=TRPC4AP PE=1 SV=2	SQVPTQM[UNIMOD:Oxidation]SF/2	['MSFragger', 'Comet', 'Sage', 'PEAKS']	[0.0008628127696289, 0.000796178343949, 0.0009348706762231, 0.0002779321845469]	[0.6562521112937464, 0.5640896673279748, 0.4189530658028353, 1.250568792786393]	[0.0014222621399087, 0.0014375375317171, 0.0053992695628424, 0.0002351281453698]	0.925402	2.76252	1	4	0.000277932	0.000235128	1.25057	0	NA	14	2	2	1	2	2	3	1	1	7	7	0	NA	NA	netMHCpan-4.1	HLA-B*15:03	0.001	SB	SQVPTQMSF	1	SQVPTQMSF
SQYNIRGVTY	10	TRUE	sp|Q8TBC4|UBA3_HUMAN	UBA3	HUMAN	NEDD8-activating enzyme E1 catalytic subunit OS=Homo sapiens OX=9606 GN=UBA3 PE=1 SV=2	SQYNIRGVTY/2	['MSFragger', 'Comet', 'Sage', 'PEAKS']	[0.0006097560975609, 0.000796178343949, 0.0007199424046076, 0.0002779321845469]	[1.1817034865572875, 0.6523828686951151, 0.6941076448009051, 1.8359449134257209]	[2.0050974406541355e-05, 0.0006372677588364, 0.0003940811104695, 5.944738642290893e-06]	0.849869	0.00957335	1	4	0.000277932	5.94474e-06	1.83594	0	NA	7	0	1	1	1	2	0	1	1	3	4	0	NA	NA	netMHCpan-4.1	HLA-B*15:03	0.007	SB	SQYNRGVTY	1	SQYNIGVTY
SQYPFPVTL	9	TRUE	sp|Q5R372|RBG1L_HUMAN	RABGAP1L	HUMAN	Rab GTPase-activating protein 1-like OS=Homo sapiens OX=9606 GN=RABGAP1L PE=1 SV=1	SQYPFPVTL/1	['MSFragger', 'Comet', 'Sage', 'PEAKS']	[0.0006097560975609, 0.000796178343949, 0.0008768084173608, 0.0002779321845469]	[0.8134314616216384, 0.5903038946911024, 0.4447133371430903, 1.4393397319729015]	[0.0003976888103372, 0.0011291031852758, 0.0042274399617615, 7.195266514265976e-05]	0.952845	0.00399533	1	4	0.000277932	7.19527e-05	1.43934	0	NA	11	1	1	1	2	2	1	2	1	5	6	0	NA	NA	netMHCpan-4.1	HLA-B*15:03	0.002	SB	SQYPFPVTL	1	SQYPFPVTL
SQYPVPDVSTY	11	TRUE	sp|P98175|RBM10_HUMAN	RBM10	HUMAN	RNA-binding protein 10 OS=Homo sapiens OX=9606 GN=RBM10 PE=1 SV=3	SQYPVPDVSTY/2	['Comet', 'Sage']	[0.0022941626306398, 0.009849570200573]	[0.2322349164697384, 0.1283451477261036]	[0.0302882118179599, 0.0792338198848116]	0.665797	0.76004	1	2	0.00229416	0.0302882	0.232235	0	NA	1	0	0	0	0	0	1	0	0	0	1	0	NA	NA	netMHCpan-4.1	HLA-B*15:03	0.006	SB	SQYPVPSTY	1	SQYPVPSTY
SQYQGVVVY	9	TRUE	sp|Q9Y221|NIP7_HUMAN	NIP7	HUMAN	60S ribosome subunit biogenesis protein NIP7 homolog OS=Homo sapiens OX=9606 GN=NIP7 PE=1 SV=1	SQYQGVVVY/1;SQYQGVVVY/2	['MSFragger', 'Comet', 'Sage', 'PEAKS']	[0.0006097560975609, 0.0012965964343598, 0.0009348706762231, 0.0004835589941972]	[0.7645864532089617, 0.3898106082162135, 0.4057937708472305, 0.9917433626131678]	[0.000590990691871, 0.0071527330001701, 0.0061175596494051, 0.001166917039279]	0.987596	0.0866458	2	4	0.000483559	0.000590991	0.991743	0	NA	16	1	2	1	3	1	3	3	2	7	9	0	NA	NA	netMHCpan-4.1	HLA-B*15:03	0	SB	SQYQGVVVY	1	SQYQGVVVY
SQYSNVVIF	9	TRUE	sp|Q6P4H8|ACKMT_HUMAN	ATPSCKMT	HUMAN	ATP synthase subunit C lysine N-methyltransferase OS=Homo sapiens OX=9606 GN=ATPSCKMT PE=1 SV=2	SQYSNVVIF/1	['MSFragger', 'Comet', 'Sage', 'PEAKS']	[0.0008628127696289, 0.0015787811809283, 0.0009348706762231, 0.0002779321845469]	[0.4779582812159461, 0.2924600668202995, 0.3664791251891303, 1.0820540215868046]	[0.0060346329288566, 0.0174844118230653, 0.0088802023214301, 0.0006710615258103]	0.991427	0.279238	1	4	0.000277932	0.000671062	1.08205	0	NA	8	0	2	1	1	1	1	1	1	4	4	0	NA	NA	netMHCpan-4.1	HLA-B*15:03	0.002	SB	SQYSNVVIF	1	SQYSNVVIF
SRAQLGGPEAAKSDETAAK	19	FALSE	sp|P04792|HSPB1_HUMAN	HSPB1	HUMAN	Heat shock protein beta-1 OS=Homo sapiens OX=9606 GN=HSPB1 PE=1 SV=2	SRAQLGGPEAAKSDETAAK/3	['MSFragger', 'Comet', 'Sage', 'PEAKS']	[0.0008628127696289, 0.0012965964343598, 0.0008768084173608, 0.0002779321845469]	[0.5326590524698872, 0.3655637604711709, 0.4865928812182996, 1.951963665022736]	[0.0038729160326652, 0.0089390276747253, 0.0028391569294886, 2.8659535165046115e-06]	0.834585	0.0013053	1	4	0.000277932	2.86595e-06	1.95196	0	NA	9	1	2	1	2	0	1	2	0	6	3	0	NA	NA	NA	NA	NA	NA	NA	NA	NA
SRDPDAQPGGEL	12	TRUE	sp|P07339|CATD_HUMAN	CTSD	HUMAN	Cathepsin D OS=Homo sapiens OX=9606 GN=CTSD PE=1 SV=1	SRDPDAQPGGEL/2	['Sage']	[0.0066679014632339]	[0.1491923817167182]	[0.0660977118029188]	0.913044	0.0828126	1	1	0.0066679	0.0660977	0.149192	0	NA	1	1	0	0	0	0	0	0	0	1	0	0	NA	NA	netMHCpan-4.1	HLA-A*03:19	8.857	NB	SRDPPGGEL	0	RDPDPGGEL
SRGNPTVEVD	10	TRUE	sp|P06733|ENOA_HUMAN;sp|P09104|ENOG_HUMAN;sp|P13929|ENOB_HUMAN	ENO1;ENO2;ENO3	HUMAN	Alpha-enolase OS=Homo sapiens OX=9606 GN=ENO1 PE=1 SV=2	SRGNPTVEVD/2	['MSFragger', 'Comet', 'Sage', 'PEAKS']	[0.0008628127696289, 0.0018069179143004, 0.0008768084173608, 0.0002779321845469]	[0.5164936175473489, 0.285294624534127, 0.5197708582018629, 1.4596674280094153]	[0.0044153316728384, 0.0186695737254771, 0.0020708328092652, 6.332571330426522e-05]	0.961673	0.0159398	1	4	0.000277932	6.33257e-05	1.45967	0	NA	1	1	0	0	0	0	0	0	0	1	0	0	NA	NA	netMHCpan-4.1	HLA-A*68:02	52.619	NB	SRGNPTVEV	0	SRGNPVEVD
SRLYGPSSVSF	11	TRUE	sp|P50454|SERPH_HUMAN	SERPINH1	HUMAN	Serpin H1 OS=Homo sapiens OX=9606 GN=SERPINH1 PE=1 SV=2	SRLYGPSSVSF/2	['MSFragger', 'Comet', 'Sage', 'PEAKS']	[0.0006097560975609, 0.000796178343949, 0.0007199424046076, 0.0002779321845469]	[0.8496795383544766, 0.5388899471165344, 0.6830293836482259, 1.540694539713484]	[0.0002963866278116, 0.0018131588173733, 0.0004379058903373, 3.805514685543769e-05]	0.920962	0.0145437	1	4	0.000277932	3.80551e-05	1.54069	0	NA	8	0	4	3	0	0	0	0	1	7	1	0	NA	NA	netMHCpan-4.1	HLA-B*15:03	0.687	WB	SRLPSSVSF	1	RLYPSSVSF
SRQFSSRSG	9	TRUE	sp|P04264|K2C1_HUMAN	KRT1	HUMAN	Keratin, type II cytoskeletal 1 OS=Homo sapiens OX=9606 GN=KRT1 PE=1 SV=6	[UNIMOD:Acetylation]-SRQFSSRSG/2	['MSFragger', 'PEAKS']	[0.0008628127696289, 0.0002779321845469]	[0.5744518951827479, 1.1724929170856375]	[0.0027598677759085, 0.0003828783953293]	0.653243	1.0348	1	2	0.000277932	0.000382878	1.17249	0	NA	6	2	1	0	1	2	0	0	0	4	2	0	NA	NA	netMHCpan-4.1	HLA-B*15:03	20.149	NB	SRQFSSRSG	NA	NA
SRSGGGGGGGLGSGGSI	17	FALSE	sp|P35527|K1C9_HUMAN	KRT9	HUMAN	Keratin, type I cytoskeletal 9 OS=Homo sapiens OX=9606 GN=KRT9 PE=1 SV=3	SRSGGGGGGGLGSGGSI/2	['MSFragger', 'Comet', 'Sage', 'PEAKS']	[0.0008628127696289, 0.000796178343949, 0.0007199424046076, 0.0002779321845469]	[0.6103253594533508, 0.5063683894157978, 0.6223183296123561, 1.961814289477197]	[0.0020635449408673, 0.0024463999083366, 0.0007804418215239, 2.6938015240591686e-06]	0.825571	0.260535	1	4	0.000277932	2.6938e-06	1.96181	0	NA	2	2	0	0	0	0	0	0	0	2	0	0	NA	NA	netMHCIIpan-4.3	DRB4_0101	98.75	NB	GGGGGLGSG	NA	NA
SRSGGGGGGGLGSGGSIR	18	FALSE	sp|P35527|K1C9_HUMAN	KRT9	HUMAN	Keratin, type I cytoskeletal 9 OS=Homo sapiens OX=9606 GN=KRT9 PE=1 SV=3	SRSGGGGGGGLGSGGSIR/3;SRSGGGGGGGLGSGGSIR/2	['MSFragger', 'Comet', 'Sage', 'PEAKS']	[0.0006097560975609, 0.000796178343949, 0.0007199424046076, 0.0002779321845469]	[2.0013443870334378, 1.1868823723079918, 4.668786217545842, 2.4384854529475226]	[2.5966844227176344e-08, 4.611239499144591e-06, 1.4487549180186272e-20, 1.3443167289165914e-07]	0.996239	0.0935388	2	4	0.000277932	1.44875e-20	4.66879	0	NA	14	5	1	1	1	1	1	2	2	8	6	0	NA	NA	netMHCIIpan-4.3	DRB4_0101	98.59	NB	GGGGGLGSG	NA	NA
SRSGGGGGGGLGSGGSIRSS	20	FALSE	sp|P35527|K1C9_HUMAN	KRT9	HUMAN	Keratin, type I cytoskeletal 9 OS=Homo sapiens OX=9606 GN=KRT9 PE=1 SV=3	SRSGGGGGGGLGSGGSIRSS/3	['MSFragger', 'Comet', 'Sage']	[0.0025142857142857, 0.000796178343949, 0.0007199424046076]	[0.3355829440687497, 0.6550622882120251, 0.6415075590209821]	[0.0190510382254036, 0.0006217268014881, 0.0006501600508655]	0.858382	0.264094	1	3	0.000719942	0.000621727	0.655062	0	NA	2	1	0	0	0	1	0	0	0	1	1	0	NA	NA	NA	NA	NA	NA	NA	NA	NA
SRYSPEFKD	9	TRUE	sp|Q9Y2R9|RT07_HUMAN	MRPS7	HUMAN	Small ribosomal subunit protein uS7m OS=Homo sapiens OX=9606 GN=MRPS7 PE=1 SV=2	SRYSPEFKD/2	['MSFragger', 'Comet', 'Sage', 'PEAKS']	[0.0008628127696289, 0.0018069179143004, 0.0007199424046076, 0.0024667931688804]	[0.511008066841662, 0.2829148026614398, 0.5316585083795201, 0.5289901198877429]	[0.0046161548898929, 0.0190805235872998, 0.0018493945312913, 0.0174176074346267]	0.952693	0.0204143	1	4	0.000719942	0.00184939	0.531659	0	NA	12	1	1	1	1	2	2	2	2	4	8	0	NA	NA	netMHCpan-4.1	HLA-B*15:03	34.238	NB	SRYSPEFKD	NA	NA
SSAPEAEQGGAE	12	TRUE	sp|P67809|YBOX1_HUMAN	YBX1	HUMAN	Y-box-binding protein 1 OS=Homo sapiens OX=9606 GN=YBX1 PE=1 SV=3	SSAPEAEQGGAE/2	['MSFragger', 'Comet', 'Sage', 'PEAKS']	[0.0008628127696289, 0.0032488628979857, 0.0009348706762231, 0.0002779321845469]	[0.5232381203691685, 0.1784903226217151, 0.408380041431207, 1.656889350113474]	[0.004180352694552, 0.049178976229508, 0.005969250363341, 1.832901973169336e-05]	0.705685	1.26238	1	4	0.000277932	1.8329e-05	1.65689	0	NA	4	0	3	1	0	0	0	0	0	4	0	0	NA	NA	netMHCpan-4.1	HLA-B*15:03	60	NB	SEAEQGGAE	0	SAPEAGGAE
SSAPIFTVI	9	TRUE	sp|P0CK96|S352B_HUMAN;sp|P0CK97|S35E2_HUMAN	SLC35E2B;SLC35E2A	HUMAN	Solute carrier family 35 member E2B OS=Homo sapiens OX=9606 GN=SLC35E2B PE=2 SV=1	SSAPIFTVI/1	['MSFragger', 'Comet', 'Sage', 'PEAKS']	[0.0008628127696289, 0.0024301336573511, 0.0009348706762231, 0.0002779321845469]	[0.5416953151464166, 0.2237948863200442, 0.3891919812775311, 1.3892917442268726]	[0.0035993069314384, 0.0326985625292141, 0.0071608784285809, 9.852851641135286e-05]	0.971469	0.232998	1	4	0.000277932	9.85285e-05	1.38929	0	NA	7	0	1	1	1	1	1	1	1	3	4	0	NA	NA	netMHCpan-4.1	HLA-C*12:03	0.045	SB	SSAPIFTVI	2	SSAPIFTVI
SSAPLIHGL	9	TRUE	sp|Q7Z309|PBIR2_HUMAN	PABIR2	HUMAN	PABIR family member 2 OS=Homo sapiens OX=9606 GN=PABIR2 PE=1 SV=2	SSAPLIHGL/1;SSAPLIHGL/2	['MSFragger', 'Comet', 'Sage', 'PEAKS']	[0.0015259409969481, 0.0012965964343598, 0.0009348706762231, 0.0011128421989761]	[0.4160105104299786, 0.3581648989642348, 0.3819979810195097, 0.7464613261337484]	[0.0099659898447, 0.0095680085925393, 0.0076662334685968, 0.0049595613697905]	0.983751	2.90854	2	4	0.000934871	0.00495956	0.746461	0	NA	9	0	0	1	0	1	2	1	4	1	8	0	NA	NA	netMHCpan-4.1	HLA-A*68:02	0.025	SB	SSAPLIHGL	2	SSAPLIHGL
SSDVPLDPLE	10	TRUE	sp|P14923|PLAK_HUMAN	JUP	HUMAN	Junction plakoglobin OS=Homo sapiens OX=9606 GN=JUP PE=1 SV=3	SSDVPLDPLE/1	['Comet', 'Sage', 'PEAKS']	[0.0024301336573511, 0.0014336917562724, 0.0016614745586708]	[0.2280498455580812, 0.2695020050752867, 0.6499710622078891]	[0.0314608646962982, 0.0221191219505098, 0.0085884238987984]	0.815162	0.0850968	1	3	0.00143369	0.00858842	0.649971	0	NA	1	1	0	0	0	0	0	0	0	1	0	0	NA	NA	netMHCpan-4.1	HLA-A*68:02	35.889	NB	SSDPLDPLE	0	SSDVPLDPE
SSEAAPSSKETPAA	14	FALSE	sp|P80723|BASP1_HUMAN	BASP1	HUMAN	Brain acid soluble protein 1 OS=Homo sapiens OX=9606 GN=BASP1 PE=1 SV=2	SSEAAPSSKETPAA/2	['MSFragger', 'Comet', 'Sage', 'PEAKS']	[0.0006097560975609, 0.000796178343949, 0.0007199424046076, 0.0002779321845469]	[1.155799624177887, 0.8492121353387738, 1.303220025984846, 1.8086011837291271]	[2.473987982897529e-05, 0.0001037858333928, 1.1944811707770183e-06, 7.060114163128895e-06]	0.917077	0.10322	1	4	0.000277932	1.19448e-06	1.8086	0	NA	7	1	2	1	0	1	1	1	0	4	3	0	NA	NA	netMHCIIpan-4.3	DRB1_0101	91.07	NB	EAAPSSKET	NA	NA
SSEAAPSSKETPAATEAPS	19	FALSE	sp|P80723|BASP1_HUMAN	BASP1	HUMAN	Brain acid soluble protein 1 OS=Homo sapiens OX=9606 GN=BASP1 PE=1 SV=2	SSEAAPSSKETPAATEAPS/2	['MSFragger', 'Comet', 'Sage', 'PEAKS']	[0.0006097560975609, 0.000796178343949, 0.0007199424046076, 0.0002779321845469]	[0.9829613943646068, 0.7867680780145941, 0.7224967920320838, 2.2255954203208157]	[0.0001005358604329, 0.0001845939586733, 0.0003007667047312, 5.127882993972633e-07]	0.836814	0.247505	1	4	0.000277932	5.12788e-07	2.2256	0	NA	6	0	2	1	0	1	1	1	0	3	3	0	NA	NA	NA	NA	NA	NA	NA	NA	NA
SSEAAPSSKETPAATEAPSS	20	FALSE	sp|P80723|BASP1_HUMAN	BASP1	HUMAN	Brain acid soluble protein 1 OS=Homo sapiens OX=9606 GN=BASP1 PE=1 SV=2	SSEAAPSSKETPAATEAPSS/2	['MSFragger', 'Comet', 'Sage', 'PEAKS']	[0.0006097560975609, 0.000796178343949, 0.0007199424046076, 0.0002779321845469]	[1.2999275564566102, 1.1208197180041737, 1.384252241852444, 2.348979776545153]	[7.684554930624342e-06, 8.47986703552245e-06, 5.522319025585727e-07, 2.3602381529163367e-07]	0.875882	0.857686	1	4	0.000277932	2.36024e-07	2.34898	0	NA	6	0	1	2	0	1	1	1	0	3	3	0	NA	NA	NA	NA	NA	NA	NA	NA	NA
SSEEKFLR	8	TRUE	sp|P02808|STAT_HUMAN	STATH	HUMAN	Statherin OS=Homo sapiens OX=9606 GN=STATH PE=1 SV=2	SSEEKFLR/2	['MSFragger', 'Comet', 'Sage', 'PEAKS']	[0.0016595542911332, 0.0012965964343598, 0.001806684733514, 0.0002779321845469]	[0.3713525655952448, 0.3421367525849194, 0.2535153291783217, 1.1174151439175046]	[0.0142915939088892, 0.0110859191001425, 0.0256675651659713, 0.0005391970139833]	0.906828	0.945777	1	4	0.000277932	0.000539197	1.11742	0	NA	1	1	0	0	0	0	0	0	0	1	0	0	NA	NA	netMHCpan-4.1	HLA-C*12:03	27.667	NB	SSEEKFL-R	NA	NA
SSEPAAKPEVD	11	TRUE	sp|Q9H0U6|RM18_HUMAN	MRPL18	HUMAN	Large ribosomal subunit protein uL18m OS=Homo sapiens OX=9606 GN=MRPL18 PE=1 SV=1	SSEPAAKPEVD/2	['MSFragger', 'Comet', 'Sage', 'PEAKS']	[0.0006097560975609, 0.000796178343949, 0.0007199424046076, 0.0002779321845469]	[1.0832387947479372, 0.6731677249134257, 0.6614473514316689, 1.7667692269261928]	[4.456939660169328e-05, 0.0005261937820859, 0.0005377686564912, 9.18456880850178e-06]	0.941336	0.134199	1	4	0.000277932	9.18457e-06	1.76677	0	NA	11	0	1	2	2	0	1	2	3	5	6	0	NA	NA	netMHCpan-4.1	HLA-A*68:02	44.75	NB	SSEPAAPEV	0	SEPAAPEVD
SSETPDQFMTADETRNLQ	18	FALSE	sp|P16070|CD44_HUMAN	CD44	HUMAN	CD44 antigen OS=Homo sapiens OX=9606 GN=CD44 PE=1 SV=3	SSETPDQFM[UNIMOD:Oxidation]TADETRNLQ/2	['MSFragger']	[0.002092050209205]	[0.3466824767533638]	[0.0174281167010838]	0.553031	3.6656	1	1	0.00209205	0.0174281	0.346682	0	NA	1	0	0	1	0	0	0	0	0	1	0	0	NA	NA	netMHCIIpan-4.3	DRB3_0101	4.96	WB	MTADETRNL	NA	NA
SSFDGIIAM	9	TRUE	sp|P63272|SPT4H_HUMAN	SUPT4H1	HUMAN	Transcription elongation factor SPT4 OS=Homo sapiens OX=9606 GN=SUPT4H1 PE=1 SV=1	SSFDGIIAM[UNIMOD:Oxidation]/1	['MSFragger', 'Comet', 'Sage', 'PEAKS']	[0.0006097560975609, 0.0051648788239968, 0.0009348706762231, 0.0006818181818181]	[0.7314190867525057, 0.1444204389757461, 0.3638728283186087, 0.846151713726376]	[0.0007733543773601, 0.0665436789694791, 0.0091020148170302, 0.0027840129367364]	0.973644	0.707225	1	4	0.000609756	0.000773354	0.846152	0	NA	5	0	1	1	1	1	0	1	0	3	2	0	NA	NA	netMHCpan-4.1	HLA-C*12:03	0.013	SB	SSFDGIIAM	1	SSFDGIIAM
SSFDGIIAMM	10	TRUE	sp|P63272|SPT4H_HUMAN	SUPT4H1	HUMAN	Transcription elongation factor SPT4 OS=Homo sapiens OX=9606 GN=SUPT4H1 PE=1 SV=1	SSFDGIIAM[UNIMOD:Oxidation]M[UNIMOD:Oxidation]/1	['MSFragger', 'Comet', 'Sage', 'PEAKS']	[0.002686366689053, 0.0012965964343598, 0.0010540184453227, 0.0004835589941972]	[0.3315543736112347, 0.3033086894076859, 0.3281556569081461, 0.8596071614032886]	[0.0196759396638567, 0.0158304585653937, 0.0127558733767008, 0.0025722649526522]	0.66669	1.67825	1	4	0.000483559	0.00257226	0.859607	0	NA	3	0	0	0	0	3	0	0	0	0	3	0	NA	NA	netMHCpan-4.1	HLA-C*12:03	0.648	WB	SSFDGIIAM	2	SSFDIIAMM
SSFGPISEV	9	TRUE	sp|P98179|RBM3_HUMAN	RBM3	HUMAN	RNA-binding protein 3 OS=Homo sapiens OX=9606 GN=RBM3 PE=1 SV=1	SSFGPISEV/1	['MSFragger', 'Comet', 'Sage', 'PEAKS']	[0.0008628127696289, 0.0012965964343598, 0.0014336917562724, 0.0006818181818181]	[0.5542440492221733, 0.3492609496212736, 0.2715399751159665, 0.783193566598607]	[0.0032511262728261, 0.0103836800716384, 0.0217025249445309, 0.0040162329208294]	0.812047	0.0785259	1	4	0.000681818	0.00325113	0.783194	0	NA	1	0	0	1	0	0	0	0	0	1	0	0	NA	NA	netMHCpan-4.1	HLA-A*68:02	0.015	SB	SSFGPISEV	2	SSFGPISEV
SSFPGISIM	9	TRUE	sp|Q96GX5|GWL_HUMAN	MASTL	HUMAN	Serine/threonine-protein kinase greatwall OS=Homo sapiens OX=9606 GN=MASTL PE=1 SV=1	SSFPGISIM[UNIMOD:Oxidation]/1	['MSFragger', 'Comet', 'Sage', 'PEAKS']	[0.0006097560975609, 0.0012965964343598, 0.0007199424046076, 0.0002779321845469]	[0.7813121963919458, 0.3706654318684493, 0.5239060865104362, 1.4018616947075129]	[0.0005160291254689, 0.0085295124147131, 0.0019909503192014, 9.105053837525278e-05]	0.996527	0.231309	1	4	0.000277932	9.10505e-05	1.40186	0	NA	14	5	1	2	2	1	1	1	1	10	4	0	NA	NA	netMHCpan-4.1	HLA-C*12:03	0.016	SB	SSFPGISIM	1	SSFPGISIM
SSFPGVTVI	9	TRUE	sp|O60294|TYW4_HUMAN	LCMT2	HUMAN	tRNA wybutosine-synthesizing protein 4 OS=Homo sapiens OX=9606 GN=LCMT2 PE=1 SV=3	SSFPGVTVI/1	['MSFragger', 'Comet', 'Sage', 'PEAKS']	[0.0008628127696289, 0.0015787811809283, 0.0008768084173608, 0.0002779321845469]	[0.64332079756642, 0.2943331637216694, 0.4448541404941551, 1.5693931538635442]	[0.0015793903702498, 0.0171870882331073, 0.0042217881253561, 3.177310668819714e-05]	0.994746	0.0933118	1	4	0.000277932	3.17731e-05	1.56939	0	NA	9	1	1	1	1	1	2	1	1	4	5	0	NA	NA	netMHCpan-4.1	HLA-C*12:03	0.017	SB	SSFPGVTVI	1	SSFPGVTVI
SSFPRFYFV	9	TRUE	sp|Q14204|DYHC1_HUMAN	DYNC1H1	HUMAN	Cytoplasmic dynein 1 heavy chain 1 OS=Homo sapiens OX=9606 GN=DYNC1H1 PE=1 SV=5	SSFPRFYFV/2	['MSFragger', 'Comet', 'Sage', 'PEAKS']	[0.0008628127696289, 0.000796178343949, 0.0007199424046076, 0.0002779321845469]	[0.6723435386995367, 0.5008126867813991, 0.5704346725417986, 1.3817678714977029]	[0.001248376124429, 0.0025748316664859, 0.0012787604814946, 0.0001032945640773]	0.897591	0.00405117	1	4	0.000277932	0.000103295	1.38177	0	NA	8	0	2	1	1	1	1	1	1	4	4	0	NA	NA	netMHCpan-4.1	HLA-A*03:19	0.018	SB	SSFPRFYFV	2	SSFPRFYFV
SSFPTVVI	8	TRUE	sp|Q9HCN4|GPN1_HUMAN	GPN1	HUMAN	GPN-loop GTPase 1 OS=Homo sapiens OX=9606 GN=GPN1 PE=1 SV=1	SSFPTVVI/1	['Sage']	[0.0066679014632339]	[0.1494374132857563]	[0.0659557496421011]	0.701916	0.425176	1	1	0.0066679	0.0659557	0.149437	0	NA	1	0	0	0	0	1	0	0	0	0	1	0	NA	NA	netMHCpan-4.1	HLA-C*12:03	0.661	WB	SSF-PTVVI	1	SSFP-TVVI
SSFPTVVIY	9	TRUE	sp|Q9HCN4|GPN1_HUMAN	GPN1	HUMAN	GPN-loop GTPase 1 OS=Homo sapiens OX=9606 GN=GPN1 PE=1 SV=1	SSFPTVVIY/1	['MSFragger', 'Comet', 'Sage', 'PEAKS']	[0.0008628127696289, 0.0018069179143004, 0.0008768084173608, 0.0002779321845469]	[0.5841205871633878, 0.2745804905291625, 0.4388265347387056, 1.497948683203002]	[0.0025518286897866, 0.0205914759402194, 0.0044706117424485, 4.978543222755071e-05]	0.984836	0.119392	1	4	0.000277932	4.97854e-05	1.49795	0	NA	45	4	7	9	4	6	4	6	5	24	21	0	NA	NA	netMHCpan-4.1	HLA-C*12:03	0.013	SB	SSFPTVVIY	1	SSFPTVVIY
SSFPTVVIYV	10	TRUE	sp|Q9HCN4|GPN1_HUMAN	GPN1	HUMAN	GPN-loop GTPase 1 OS=Homo sapiens OX=9606 GN=GPN1 PE=1 SV=1	SSFPTVVIYV/1	['MSFragger', 'Comet', 'PEAKS']	[0.0045168892380204, 0.0092816038611472, 0.0002779321845469]	[0.2474963847092245, 0.1142125734157181, 1.0829896230389569]	[0.0383275665832153, 0.0865886690163241, 0.000667196646918]	0.878632	0.0158173	1	3	0.000277932	0.000667197	1.08299	0	NA	4	0	1	0	0	0	1	1	1	1	3	0	NA	NA	netMHCpan-4.1	HLA-A*68:02	0.228	SB	SSFPVVIYV	1	SSFPTVVIY
SSFSRVGSSN	10	TRUE	sp|P05787|K2C8_HUMAN	KRT8	HUMAN	Keratin, type II cytoskeletal 8 OS=Homo sapiens OX=9606 GN=KRT8 PE=1 SV=7	SSFSRVGSSN/2	['MSFragger', 'PEAKS']	[0.0065264684554024, 0.0027583670467083]	[0.1910881616318629, 0.4634688904676191]	[0.0593211476046298, 0.026078611549703]	0.491183	12.7459	1	2	0.00275837	0.0260786	0.463469	0	NA	1	0	0	0	0	0	0	1	0	0	1	0	NA	NA	netMHCpan-4.1	HLA-C*12:03	32.333	NB	SSFSRGSSN	NA	NA
SSGFGQY	7	FALSE	sp|Q5D862|FILA2_HUMAN	FLG2	HUMAN	Filaggrin-2 OS=Homo sapiens OX=9606 GN=FLG2 PE=1 SV=1	SSGFGQY/1	['PEAKS']	[0.0011128421989761]	[0.761802552489397]	[0.0045424146269728]	0.814383	3.14816	1	1	0.00111284	0.00454241	0.761803	0	NA	1	1	0	0	0	0	0	0	0	1	0	0	NA	NA	NA	NA	NA	NA	NA	NA	NA
SSGGFSGGSF	10	TRUE	sp|P13645|K1C10_HUMAN	KRT10	HUMAN	Keratin, type I cytoskeletal 10 OS=Homo sapiens OX=9606 GN=KRT10 PE=1 SV=6	SSGGFSGGSF/1	['MSFragger', 'Comet', 'Sage', 'PEAKS']	[0.0015259409969481, 0.0020581425263699, 0.0023007738966743, 0.0019361084220716]	[0.4159946525702607, 0.2343418341801867, 0.2210819361733684, 0.5670072305948873]	[0.0099672679050471, 0.0297141480740467, 0.0346284750974537, 0.0138833140928297]	0.860146	0.0291943	1	4	0.00152594	0.00996727	0.567007	0	NA	3	2	0	0	1	0	0	0	0	3	0	0	NA	NA	netMHCpan-4.1	HLA-C*12:03	10.532	NB	SSGGFGGSF	0	SSGGSGGSF
SSGGGSSGSSSGSSIAQGGS	20	FALSE	sp|Q15517|CDSN_HUMAN	CDSN	HUMAN	Corneodesmosin OS=Homo sapiens OX=9606 GN=CDSN PE=1 SV=3	SSGGGSSGSSSGSSIAQGGS/2	['MSFragger', 'Sage', 'PEAKS']	[0.0008628127696289, 0.0010540184453227, 0.0006818181818181]	[0.6801240094344225, 0.3472090704432679, 0.7933464730404763]	[0.0011720879771271, 0.0106558240636853, 0.003787312422466]	0.630485	1.23478	1	3	0.000681818	0.00117209	0.793346	0	NA	1	1	0	0	0	0	0	0	0	1	0	0	NA	NA	NA	NA	NA	NA	NA	NA	NA
SSGGYGGLGGFG	12	TRUE	sp|P13645|K1C10_HUMAN	KRT10	HUMAN	Keratin, type I cytoskeletal 10 OS=Homo sapiens OX=9606 GN=KRT10 PE=1 SV=6	SSGGYGGLGGFG/1	['PEAKS']	[0.0062226707029936]	[0.2816399968849741]	[0.0844003470198782]	0.567993	0.193955	1	1	0.00622267	0.0844003	0.28164	0	NA	1	0	0	0	0	1	0	0	0	0	1	0	NA	NA	netMHCpan-4.1	HLA-C*12:03	60	NB	SSYGGLGGF	0	SGGYGGGFG
SSGLFPFLV	9	TRUE	sp|P03973|SLPI_HUMAN	SLPI	HUMAN	Antileukoproteinase OS=Homo sapiens OX=9606 GN=SLPI PE=1 SV=2	SSGLFPFLV/1	['MSFragger', 'Comet', 'Sage', 'PEAKS']	[0.0008628127696289, 0.0012965964343598, 0.0008768084173608, 0.0002779321845469]	[0.4521586579371918, 0.3703336624927255, 0.4427337005619616, 1.2759699031227831]	[0.0074378907170259, 0.0085555656694546, 0.0043077058970278, 0.0002005599672607]	0.986714	0.00648976	1	4	0.000277932	0.00020056	1.27597	0	NA	10	1	1	1	1	1	2	1	2	4	6	0	NA	NA	netMHCpan-4.1	HLA-A*03:19	1.482	WB	SSGLFPFLV	2	SSGLFPFLV
SSGPPSYFI	9	TRUE	sp|Q9NPA0|EMC7_HUMAN	EMC7	HUMAN	ER membrane protein complex subunit 7 OS=Homo sapiens OX=9606 GN=EMC7 PE=1 SV=1	SSGPPSYFI/1	['MSFragger', 'Comet', 'Sage', 'PEAKS']	[0.0008628127696289, 0.0012965964343598, 0.0009348706762231, 0.0002779321845469]	[0.5536307334415786, 0.368210815825397, 0.3775793481030056, 1.267403921343387]	[0.0032673321671486, 0.0087241573533738, 0.0079940338482411, 0.0002116121151465]	0.934126	0.533893	1	4	0.000277932	0.000211612	1.2674	0	NA	3	0	0	0	0	1	1	1	0	0	3	0	NA	NA	netMHCpan-4.1	HLA-A*68:02	0.852	WB	SSGPPSYFI	2	SSGPPSYFI
SSGPTIEE	8	TRUE	sp|P11142|HSP7C_HUMAN	HSPA8	HUMAN	Heat shock cognate 71 kDa protein OS=Homo sapiens OX=9606 GN=HSPA8 PE=1 SV=1	SSGPTIEE/1	['PEAKS']	[0.002840909090909]	[0.4207872779515162]	[0.0342365478906189]	0.648636	1.30123	1	1	0.00284091	0.0342365	0.420787	0	NA	2	0	0	2	0	0	0	0	0	2	0	0	NA	NA	netMHCpan-4.1	HLA-C*12:03	39	NB	SS-GPTIEE	0	SSGPTIE-E
SSGPTIEEVD	10	TRUE	sp|P11142|HSP7C_HUMAN	HSPA8	HUMAN	Heat shock cognate 71 kDa protein OS=Homo sapiens OX=9606 GN=HSPA8 PE=1 SV=1	SSGPTIEEVD/1	['MSFragger', 'Comet', 'Sage', 'PEAKS']	[0.0025142857142857, 0.0012965964343598, 0.0036953397659618, 0.0004835589941972]	[0.3392312222926785, 0.3406887149455354, 0.2067957809558383, 0.998389886866886]	[0.0185019128903415, 0.0112343360944299, 0.0394607095982797, 0.0011207415090877]	0.871747	2.75736	1	4	0.000483559	0.00112074	0.99839	0	NA	1	0	0	1	0	0	0	0	0	1	0	0	NA	NA	netMHCpan-4.1	HLA-A*68:02	21.344	NB	SSGPTIEEV	0	SSGPTIEED
SSGPYVSGSGY	11	TRUE	sp|Q86YZ3|HORN_HUMAN	HRNR	HUMAN	Hornerin OS=Homo sapiens OX=9606 GN=HRNR PE=1 SV=2	SSGPYVSGSGY/1	['PEAKS']	[0.0002779321845469]	[1.2026242650295222]	[0.0003172846814872]	0.747944	1.0823	1	1	0.000277932	0.000317285	1.20262	0	NA	1	1	0	0	0	0	0	0	0	1	0	0	NA	NA	netMHCpan-4.1	HLA-B*15:03	3.522	NB	SSYVSGSGY	0	SSGPSGSGY
SSGSGSSLQGASGSSQ	16	FALSE	sp|Q15517|CDSN_HUMAN	CDSN	HUMAN	Corneodesmosin OS=Homo sapiens OX=9606 GN=CDSN PE=1 SV=3	SSGSGSSLQGASGSSQ/2	['MSFragger', 'Comet', 'Sage', 'PEAKS']	[0.0006097560975609, 0.0010845986984815, 0.0007199424046076, 0.0002779321845469]	[1.0056943826384857, 0.4672899446675562, 1.3202507848645848, 2.0414604571895523]	[8.360489449006784e-05, 0.0035059981991477, 1.015685623507266e-06, 1.632449097187628e-06]	0.855037	0.80571	1	4	0.000277932	1.01569e-06	2.04146	0	NA	2	2	0	0	0	0	0	0	0	2	0	0	NA	NA	netMHCIIpan-4.3	DRB1_0101	49.09	NB	GSSLQGASG	NA	NA
SSGSGSSLQGASGSSQL	17	FALSE	sp|Q15517|CDSN_HUMAN	CDSN	HUMAN	Corneodesmosin OS=Homo sapiens OX=9606 GN=CDSN PE=1 SV=3	SSGSGSSLQGASGSSQL/2	['MSFragger', 'Comet', 'Sage', 'PEAKS']	[0.0006097560975609, 0.000796178343949, 0.0007199424046076, 0.0002779321845469]	[1.143213867428162, 0.8510308637695829, 1.8383085054586383, 2.071929927160749]	[2.7399241680432448e-05, 0.0001020597107255, 7.322461547704442e-09, 1.3477917141170242e-06]	0.786703	0.079709	1	4	0.000277932	7.32246e-09	2.07193	0	NA	1	1	0	0	0	0	0	0	0	1	0	0	NA	NA	netMHCIIpan-4.3	DRB1_0101	56.19	NB	GSSLQGASG	NA	NA
SSGSGSSLQGASGSSQLG	18	FALSE	sp|Q15517|CDSN_HUMAN	CDSN	HUMAN	Corneodesmosin OS=Homo sapiens OX=9606 GN=CDSN PE=1 SV=3	SSGSGSSLQGASGSSQLG/2	['MSFragger', 'Comet', 'Sage', 'PEAKS']	[0.0006097560975609, 0.000796178343949, 0.0007199424046076, 0.0002779321845469]	[1.0032188191989542, 0.7043967901321395, 2.5562624622744194, 1.9785030461357291]	[8.530082724490397e-05, 0.0003945504676476, 7.870631965147818e-12, 2.425414977864692e-06]	0.895803	0.839997	1	4	0.000277932	7.87063e-12	2.55626	0	NA	1	1	0	0	0	0	0	0	0	1	0	0	NA	NA	netMHCIIpan-4.3	DRB1_0101	70.08	NB	GSSLQGASG	NA	NA
SSGSGSSLQGASGSSQLGSS	20	FALSE	sp|Q15517|CDSN_HUMAN	CDSN	HUMAN	Corneodesmosin OS=Homo sapiens OX=9606 GN=CDSN PE=1 SV=3	SSGSGSSLQGASGSSQLGSS/2	['MSFragger', 'Comet', 'Sage', 'PEAKS']	[0.0006097560975609, 0.000796178343949, 0.0007199424046076, 0.0002779321845469]	[0.8429503376835673, 0.6648313438343985, 0.6137477137516838, 2.156669570994361]	[0.0003130135159992, 0.000568206397349, 0.0008467730967961, 7.910165184968115e-07]	0.738897	1.14295	1	4	0.000277932	7.91017e-07	2.15667	0	NA	3	3	0	0	0	0	0	0	0	3	0	0	NA	NA	NA	NA	NA	NA	NA	NA	NA
SSGSSSGSSIAQGGSAGS	18	FALSE	sp|Q15517|CDSN_HUMAN	CDSN	HUMAN	Corneodesmosin OS=Homo sapiens OX=9606 GN=CDSN PE=1 SV=3	SSGSSSGSSIAQGGSAGS/2	['MSFragger', 'Comet', 'Sage', 'PEAKS']	[0.0011396011396011, 0.0010845986984815, 0.0008768084173608, 0.0002779321845469]	[0.4466673025719929, 0.4347469151953326, 0.4633889264344989, 1.634852453264081]	[0.0077761895632063, 0.0047305878692578, 0.0035399525558938, 2.1053184084899508e-05]	0.894534	0.985744	1	4	0.000277932	2.10532e-05	1.63485	0	NA	1	1	0	0	0	0	0	0	0	1	0	0	NA	NA	netMHCIIpan-4.3	DRB1_0101	88.1	NB	SSIAQGGSA	NA	NA
SSGSVGESSSKGP	13	FALSE	sp|P13645|K1C10_HUMAN	KRT10	HUMAN	Keratin, type I cytoskeletal 10 OS=Homo sapiens OX=9606 GN=KRT10 PE=1 SV=6	SSGSVGESSSKGP/2	['MSFragger', 'Comet', 'Sage', 'PEAKS']	[0.0008628127696289, 0.0012965964343598, 0.0007199424046076, 0.0002779321845469]	[0.6629640667562653, 0.3989614810764051, 0.5696337360047083, 1.6333274869966827]	[0.0013469679600341, 0.0065753391260158, 0.0012885444069634, 2.125602754935984e-05]	0.897153	1.16739	1	4	0.000277932	2.1256e-05	1.63333	0	NA	1	1	0	0	0	0	0	0	0	1	0	0	NA	NA	netMHCIIpan-4.3	DRB1_0101	89.52	NB	SVGESSSKG	NA	NA
SSHFVPVFV	9	TRUE	sp|P32942|ICAM3_HUMAN	ICAM3	HUMAN	Intercellular adhesion molecule 3 OS=Homo sapiens OX=9606 GN=ICAM3 PE=1 SV=2	SSHFVPVFV/1	['MSFragger', 'Comet', 'Sage', 'PEAKS']	[0.0006097560975609, 0.000796178343949, 0.0007199424046076, 0.0002779321845469]	[0.9314798199890336, 0.8296444706644697, 0.7909606075415353, 1.1308654773389537]	[0.0001526477391647, 0.0001243093341665, 0.0001567495582275, 0.0004960284979066]	0.988178	0.49644	1	4	0.000277932	0.000124309	1.13087	0	NA	21	3	2	3	2	4	2	2	3	10	11	0	NA	NA	netMHCpan-4.1	HLA-A*68:02	0.125	SB	SSHFVPVFV	2	SSHFVPVFV
SSHKTFRIK	9	TRUE	sp|P62891|RL39_HUMAN	RPL39	HUMAN	Large ribosomal subunit protein eL39 OS=Homo sapiens OX=9606 GN=RPL39 PE=1 SV=2	SSHKTFRIK/2	['MSFragger', 'Comet', 'Sage', 'PEAKS']	[0.0006097560975609, 0.000796178343949, 0.0008768084173608, 0.0002779321845469]	[1.2251198050470764, 0.5924853708487233, 0.4506900449861495, 1.940541124051016]	[1.40985674091905e-05, 0.0011066363924205, 0.0039940474513745, 3.079397986014528e-06]	0.965631	0.968043	1	4	0.000277932	3.0794e-06	1.94054	0	NA	2	2	0	0	0	0	0	0	0	2	0	0	NA	NA	netMHCpan-4.1	HLA-A*03:19	4.334	NB	SSHKTFRIK	NA	NA
SSIDRELSPEG	11	TRUE	sp|Q14160|SCRIB_HUMAN	SCRIB	HUMAN	Protein scribble homolog OS=Homo sapiens OX=9606 GN=SCRIB PE=1 SV=5	SSIDRELSPEG/2	['PEAKS']	[0.008428358948934]	[0.2375913571419961]	[0.1110743842207553]	0.869478	1.38283	1	1	0.00842836	0.111074	0.237591	0	NA	1	0	0	0	0	1	0	0	0	0	1	0	NA	NA	netMHCpan-4.1	HLA-A*68:02	43.625	NB	SSIDLSPEG	0	SSIDELSPE
SSISGPFGSRSSD	13	FALSE	sp|Q13610|PWP1_HUMAN	PWP1	HUMAN	Periodic tryptophan protein 1 homolog OS=Homo sapiens OX=9606 GN=PWP1 PE=1 SV=1	SSISGPFGSRSSD/2	['MSFragger', 'Comet', 'Sage', 'PEAKS']	[0.002686366689053, 0.0018069179143004, 0.0008768084173608, 0.0038294168842471]	[0.3271898139623121, 0.2372580742086484, 0.4571485737633388, 0.3579821129392381]	[0.0203755808021247, 0.02893711241294, 0.0037562699427618, 0.0515541984629611]	0.908942	0.1835	1	4	0.000876808	0.00375627	0.457149	0	NA	5	0	0	4	0	0	0	1	0	4	1	0	NA	NA	netMHCIIpan-4.3	DRB1_0101	89.76	NB	ISGPFGSRS	NA	NA
SSISGPFGSRSSDTPMES	18	FALSE	sp|Q13610|PWP1_HUMAN	PWP1	HUMAN	Periodic tryptophan protein 1 homolog OS=Homo sapiens OX=9606 GN=PWP1 PE=1 SV=1	SSISGPFGSRSSDTPM[UNIMOD:Oxidation]ES/2	['MSFragger', 'Comet', 'Sage', 'PEAKS']	[0.0006097560975609, 0.000796178343949, 0.0008768084173608, 0.0002779321845469]	[0.8848967651747313, 0.6753690395272767, 0.464018393142733, 1.628736569805714]	[0.0002227395952978, 0.0005156280184148, 0.0035188350656519, 2.1878559874800644e-05]	0.938971	1.59529	1	4	0.000277932	2.18786e-05	1.62874	0	NA	12	1	1	2	1	1	2	2	2	5	7	0	NA	NA	netMHCIIpan-4.3	DRB4_0101	72.57	NB	FGSRSSDTP	NA	NA
SSKGPDVAY	9	TRUE	sp|P20908|CO5A1_HUMAN	COL5A1	HUMAN	Collagen alpha-1(V) chain OS=Homo sapiens OX=9606 GN=COL5A1 PE=1 SV=3	SSKGPDVAY/2	['Comet', 'Sage', 'PEAKS']	[0.0046119911770603, 0.0050751512785477, 0.002840909090909]	[0.1466972068344611, 0.1789150459507691, 0.4206017468562908]	[0.0652228780189988, 0.0507744308929181, 0.0342775750968123]	0.942171	0.974883	1	3	0.00284091	0.0342776	0.420602	0	NA	1	0	0	0	0	1	0	0	0	0	1	0	NA	NA	netMHCpan-4.1	HLA-B*15:03	0.116	SB	SSKGPDVAY	0	SSKGPDVAY
SSKGSLGGGF	10	TRUE	sp|P13645|K1C10_HUMAN	KRT10	HUMAN	Keratin, type I cytoskeletal 10 OS=Homo sapiens OX=9606 GN=KRT10 PE=1 SV=6	SSKGSLGGGF/2	['PEAKS']	[0.0006818181818181]	[0.8209867046011957]	[0.0032255009661172]	0.715321	2.05551	1	1	0.000681818	0.0032255	0.820987	0	NA	1	0	0	0	1	0	0	0	0	1	0	0	NA	NA	netMHCpan-4.1	HLA-B*15:03	6.055	NB	SKGSLGGGF	0	SSKGSGGGF
SSLLEKGLDGAKKAV	15	FALSE	sp|P81605|DCD_HUMAN	DCD	HUMAN	Dermcidin OS=Homo sapiens OX=9606 GN=DCD PE=1 SV=2	SSLLEKGLDGAKKAV/3	['MSFragger', 'Comet', 'Sage']	[0.0006097560975609, 0.000796178343949, 0.0007199424046076]	[0.9894625387473782, 0.5296179151298536, 0.5753458112359323]	[9.537119822761112e-05, 0.0019748207721379, 0.00122037062409]	0.284501	5.9284	1	3	0.000609756	9.53712e-05	0.989463	0	NA	1	1	0	0	0	0	0	0	0	1	0	0	NA	NA	netMHCIIpan-4.3	DRB4_0101	3.33	WB	LLEKGLDGA	NA	NA
SSLLKEL	7	FALSE	sp|Q96PG2|M4A10_HUMAN;sp|Q9Y4F5|C170B_HUMAN	MS4A10;CEP170B	HUMAN	Membrane-spanning 4-domains subfamily A member 10 OS=Homo sapiens OX=9606 GN=MS4A10 PE=2 SV=3	SSLLKEL/1	['MSFragger']	[0.0040485829959514]	[0.2609801576140773]	[0.0344753946304547]	0.978957	4.90566	1	1	0.00404858	0.0344754	0.26098	2	['SSILKEL(2)']	3	0	0	1	1	0	0	1	0	2	1	0	NA	NA	NA	NA	NA	NA	NA	NA	NA
SSLMSSPAM	9	TRUE	sp|Q8WXI7|MUC16_HUMAN	MUC16	HUMAN	Mucin-16 OS=Homo sapiens OX=9606 GN=MUC16 PE=1 SV=3	SSLM[UNIMOD:Oxidation]SSPAM[UNIMOD:Oxidation]/2	['PEAKS']	[0.0035106196243637]	[0.3733934009628227]	[0.0466112952644193]	0.916182	0.686625	1	1	0.00351062	0.0466113	0.373393	0	NA	4	0	1	0	0	1	1	1	0	1	3	0	NA	NA	netMHCpan-4.1	HLA-C*12:03	1.134	WB	SSLMSSPAM	NA	NA
SSNPIIPSQS	10	TRUE	sp|Q15517|CDSN_HUMAN	CDSN	HUMAN	Corneodesmosin OS=Homo sapiens OX=9606 GN=CDSN PE=1 SV=3	SSNPIIPSQS/1	['Comet', 'Sage']	[0.0026755852842809, 0.001806684733514]	[0.1897837743560702, 0.2492239685544575]	[0.0444457476694612, 0.0267102420511712]	0.913995	1.9133	1	2	0.00180668	0.0267102	0.249224	0	NA	2	2	0	0	0	0	0	0	0	2	0	0	NA	NA	netMHCpan-4.1	HLA-A*68:02	9.477	NB	SSNPIISQS	0	SSNPIPSQS
SSNPIIPSQSAASSAIA	17	FALSE	sp|Q15517|CDSN_HUMAN	CDSN	HUMAN	Corneodesmosin OS=Homo sapiens OX=9606 GN=CDSN PE=1 SV=3	SSNPIIPSQSAASSAIA/2	['Sage', 'PEAKS']	[0.006497122702803, 0.0006818181818181]	[0.1525291468415879, 0.8149412722809103]	[0.0641881291081844, 0.0033411201785279]	0.984576	0.499124	1	2	0.000681818	0.00334112	0.814941	0	NA	2	2	0	0	0	0	0	0	0	2	0	0	NA	NA	netMHCIIpan-4.3	DRB4_0101	2.92	WB	IIPSQSAAS	NA	NA
SSSAVFLII	9	TRUE	sp|Q8NBI5|S43A3_HUMAN	SLC43A3	HUMAN	Equilibrative nucleobase transporter 1 OS=Homo sapiens OX=9606 GN=SLC43A3 PE=1 SV=2	SSSAVFLII/1	['MSFragger', 'Sage', 'PEAKS']	[0.0091473938557128, 0.0084141210901774, 0.0004835589941972]	[0.1560111572826356, 0.1420360447908108, 0.9800980930190288]	[0.0772901013780663, 0.0703677414929697, 0.0012522724238777]	0.965753	0.443444	1	3	0.000483559	0.00125227	0.980098	0	NA	5	1	1	0	0	1	0	1	1	2	3	0	NA	NA	netMHCpan-4.1	HLA-A*03:19	0.889	WB	SSSAVFLII	2	SSSAVFLII
SSSFSRVGSSN	11	TRUE	sp|P05787|K2C8_HUMAN	KRT8	HUMAN	Keratin, type II cytoskeletal 8 OS=Homo sapiens OX=9606 GN=KRT8 PE=1 SV=7	SSSFSRVGSSN/2	['MSFragger', 'PEAKS']	[0.003257328990228, 0.0002779321845469]	[0.3087340302148577, 1.466032650521201]	[0.0236120868637088, 6.0842899277342464e-05]	0.578654	12.6782	1	2	0.000277932	6.08429e-05	1.46603	0	NA	1	0	0	0	0	0	0	1	0	0	1	0	NA	NA	netMHCpan-4.1	HLA-B*15:03	70	NB	SSSFSRVSN	0	SSSSRVGSS
SSSGGGGGGGRFSSSSG	17	FALSE	sp|P35527|K1C9_HUMAN	KRT9	HUMAN	Keratin, type I cytoskeletal 9 OS=Homo sapiens OX=9606 GN=KRT9 PE=1 SV=3	SSSGGGGGGGRFSSSSG/2	['Comet']	[0.0022941626306398]	[0.2306133659897107]	[0.0307374060647042]	0.306573	5.50494	1	1	0.00229416	0.0307374	0.230613	0	NA	1	1	0	0	0	0	0	0	0	1	0	0	NA	NA	netMHCIIpan-4.3	DRB4_0101	99.22	NB	GGGGGRFSS	NA	NA
SSSGGGGGGGRFSSSSGY	18	FALSE	sp|P35527|K1C9_HUMAN	KRT9	HUMAN	Keratin, type I cytoskeletal 9 OS=Homo sapiens OX=9606 GN=KRT9 PE=1 SV=3	SSSGGGGGGGRFSSSSGY/2	['MSFragger', 'Comet', 'Sage', 'PEAKS']	[0.0006097560975609, 0.0012965964343598, 0.0008768084173608, 0.0002779321845469]	[0.7880854539050188, 0.3942712907969881, 0.4668193210155801, 1.498122812627828]	[0.0004884480283918, 0.0068652181758611, 0.0034263829402515, 4.973097667658926e-05]	0.163476	0.115214	1	4	0.000277932	4.9731e-05	1.49812	0	NA	1	1	0	0	0	0	0	0	0	1	0	0	NA	NA	netMHCIIpan-4.3	DRB3_0101	99.17	NB	GRFSSSSGY	NA	NA
SSSGIVYKV	9	TRUE	sp|Q9P2E3|ZNFX1_HUMAN	ZNFX1	HUMAN	NFX1-type zinc finger-containing protein 1 OS=Homo sapiens OX=9606 GN=ZNFX1 PE=1 SV=2	SSSGIVYKV/2	['MSFragger', 'Comet', 'Sage', 'PEAKS']	[0.0016595542911332, 0.0012965964343598, 0.0009348706762231, 0.0004835589941972]	[0.3595523047068182, 0.369185065339494, 0.3911962002368592, 0.959524313078872]	[0.015715670387007, 0.0086463773111495, 0.0070260837830734, 0.0014179850470634]	0.938812	0.0388268	1	4	0.000483559	0.00141799	0.959524	0	NA	4	0	1	1	1	0	1	0	0	3	1	0	NA	NA	netMHCpan-4.1	HLA-A*68:02	0.015	SB	SSSGIVYKV	2	SSSGIVYKV
SSSGLNSE	8	TRUE	sp|Q13867|BLMH_HUMAN	BLMH	HUMAN	Bleomycin hydrolase OS=Homo sapiens OX=9606 GN=BLMH PE=1 SV=1	[UNIMOD:Acetylation]-SSSGLNSE/1	['PEAKS']	[0.0019361084220716]	[0.5686412704691601]	[0.0137501399982951]	0.799642	2.18044	1	1	0.00193611	0.0137501	0.568641	0	NA	3	3	0	0	0	0	0	0	0	3	0	0	NA	NA	netMHCpan-4.1	HLA-C*12:03	34.2	NB	SSSGLNSE-	0	SS-SGLNSE
SSSGLNSEK	9	TRUE	sp|Q13867|BLMH_HUMAN	BLMH	HUMAN	Bleomycin hydrolase OS=Homo sapiens OX=9606 GN=BLMH PE=1 SV=1	[UNIMOD:Acetylation]-SSSGLNSEK/1;[UNIMOD:Acetylation]-SSSGLNSEK/2	['MSFragger', 'PEAKS']	[0.0008628127696289, 0.0018333672845793]	[0.6516998645028084, 0.638736997892056]	[0.0014757090478259, 0.0091578955666663]	0.796465	1.70325	2	2	0.000862813	0.00147571	0.6517	0	NA	2	2	0	0	0	0	0	0	0	2	0	0	NA	NA	netMHCpan-4.1	HLA-A*68:02	11.413	NB	SSSGLNSEK	NA	NA
SSSGLNSEKV	10	TRUE	sp|Q13867|BLMH_HUMAN	BLMH	HUMAN	Bleomycin hydrolase OS=Homo sapiens OX=9606 GN=BLMH PE=1 SV=1	[UNIMOD:Acetylation]-SSSGLNSEKV/2	['MSFragger', 'PEAKS']	[0.0008628127696289, 0.0002779321845469]	[0.4525009258457928, 1.2151004595412125]	[0.0074172968507484, 0.0002935032718045]	0.843907	5.69728	1	2	0.000277932	0.000293503	1.2151	0	NA	1	1	0	0	0	0	0	0	0	1	0	0	NA	NA	netMHCpan-4.1	HLA-A*68:02	1.874	WB	SSSGLSEKV	2	SSSGLSEKV
SSSGLNSEKVA	11	TRUE	sp|Q13867|BLMH_HUMAN	BLMH	HUMAN	Bleomycin hydrolase OS=Homo sapiens OX=9606 GN=BLMH PE=1 SV=1	[UNIMOD:Acetylation]-SSSGLNSEKVA/1;[UNIMOD:Acetylation]-SSSGLNSEKVA/2	['MSFragger', 'PEAKS']	[0.0008628127696289, 0.0002779321845469]	[0.5793013450181125, 1.2208537759467148]	[0.0026534837176977, 0.0002831404553736]	0.697502	4.37392	2	2	0.000277932	0.00028314	1.22085	0	NA	2	2	0	0	0	0	0	0	0	2	0	0	NA	NA	netMHCpan-4.1	HLA-A*68:02	12.594	NB	SSSGLNSEA	0	SSGNSEKVA
SSSGSVGESSSKGP	14	FALSE	sp|P13645|K1C10_HUMAN	KRT10	HUMAN	Keratin, type I cytoskeletal 10 OS=Homo sapiens OX=9606 GN=KRT10 PE=1 SV=6	SSSGSVGESSSKGP/2	['MSFragger', 'Comet', 'Sage', 'PEAKS']	[0.0006097560975609, 0.000796178343949, 0.0007199424046076, 0.0002779321845469]	[1.2418339342053435, 0.7073329941145511, 0.6796752361629161, 1.969733558198204]	[1.231088352627596e-05, 0.0003840108459931, 0.0004521120296212, 2.5629307167772684e-06]	0.944371	0.946754	1	4	0.000277932	2.56293e-06	1.96973	0	NA	1	1	0	0	0	0	0	0	0	1	0	0	NA	NA	netMHCIIpan-4.3	DRB5_0101	89.03	NB	SVGESSSKG	NA	NA
SSSGYGGGSSRV	12	TRUE	sp|P35527|K1C9_HUMAN	KRT9	HUMAN	Keratin, type I cytoskeletal 9 OS=Homo sapiens OX=9606 GN=KRT9 PE=1 SV=3	SSSGYGGGSSRV/2	['MSFragger', 'Sage', 'PEAKS']	[0.0008628127696289, 0.0009348706762231, 0.0002779321845469]	[0.531485271872754, 0.3909026071297176, 1.7074756338033032]	[0.0039099515598233, 0.0070456706583172, 1.3334963128050608e-05]	0.94998	0.147025	1	3	0.000277932	1.3335e-05	1.70748	0	NA	1	1	0	0	0	0	0	0	0	1	0	0	NA	NA	netMHCpan-4.1	HLA-A*68:02	9.969	NB	SSSGGSSRV	0	SSGYGGGSR
SSSKGSLGGGF	11	TRUE	sp|P13645|K1C10_HUMAN	KRT10	HUMAN	Keratin, type I cytoskeletal 10 OS=Homo sapiens OX=9606 GN=KRT10 PE=1 SV=6	SSSKGSLGGGF/2	['MSFragger', 'Comet', 'Sage', 'PEAKS']	[0.0008628127696289, 0.0010845986984815, 0.0009348706762231, 0.0002779321845469]	[0.4629290288293783, 0.4684454261013491, 0.3907115421440018, 1.717090988930387]	[0.0068163532121888, 0.0034688967710535, 0.0070584465890808, 1.255255977914966e-05]	0.736393	0.814092	1	4	0.000277932	1.25526e-05	1.71709	0	NA	4	3	0	0	0	1	0	0	0	3	1	0	NA	NA	netMHCpan-4.1	HLA-B*15:03	11.411	NB	SSSKGSLGF	0	SSSKGGGGF
SSSKGSLGGGFSS	13	FALSE	sp|P13645|K1C10_HUMAN	KRT10	HUMAN	Keratin, type I cytoskeletal 10 OS=Homo sapiens OX=9606 GN=KRT10 PE=1 SV=6	SSSKGSLGGGFSS/2	['Comet', 'PEAKS']	[0.0018069179143004, 0.002840909090909]	[0.2507993474314199, 0.4380978949389489]	[0.0255823103483105, 0.0306328614591327]	0.677117	0.7282	1	2	0.00180692	0.0255823	0.438098	0	NA	1	1	0	0	0	0	0	0	0	1	0	0	NA	NA	netMHCIIpan-4.3	DRB1_0101	87.14	NB	KGSLGGGFS	NA	NA
SSSKGSLGGGFSSG	14	FALSE	sp|P13645|K1C10_HUMAN	KRT10	HUMAN	Keratin, type I cytoskeletal 10 OS=Homo sapiens OX=9606 GN=KRT10 PE=1 SV=6	SSSKGSLGGGFSSG/2	['MSFragger', 'Comet', 'Sage']	[0.0016595542911332, 0.0010845986984815, 0.0009348706762231]	[0.3834172870072195, 0.4673586558521534, 0.4137445908918187]	[0.0129672163869264, 0.0035037809037176, 0.0056729374323614]	0.834677	1.15953	1	3	0.000934871	0.00350378	0.467359	0	NA	1	1	0	0	0	0	0	0	0	1	0	0	NA	NA	netMHCIIpan-4.3	DRB1_0101	79.39	NB	KGSLGGGFS	NA	NA
SSSKGSLGGGFSSGG	15	FALSE	sp|P13645|K1C10_HUMAN	KRT10	HUMAN	Keratin, type I cytoskeletal 10 OS=Homo sapiens OX=9606 GN=KRT10 PE=1 SV=6	SSSKGSLGGGFSSGG/2	['MSFragger', 'Comet', 'Sage', 'PEAKS']	[0.0008628127696289, 0.000796178343949, 0.0008768084173608, 0.0002779321845469]	[0.5985626260817859, 0.5553129832117405, 0.4529689975045971, 1.5550723356400715]	[0.0022699454956976, 0.0015585951269644, 0.0039084781249182, 3.476640055199667e-05]	0.774099	1.17863	1	4	0.000277932	3.47664e-05	1.55507	0	NA	3	2	0	0	0	0	0	1	0	2	1	0	NA	NA	netMHCIIpan-4.3	DRB1_0101	74.43	NB	KGSLGGGFS	NA	NA
SSSKGSLGGGFSSGGF	16	FALSE	sp|P13645|K1C10_HUMAN	KRT10	HUMAN	Keratin, type I cytoskeletal 10 OS=Homo sapiens OX=9606 GN=KRT10 PE=1 SV=6	SSSKGSLGGGFSSGGF/2	['MSFragger', 'Comet', 'Sage', 'PEAKS']	[0.0006097560975609, 0.000796178343949, 0.0007199424046076, 0.0002779321845469]	[1.1187337496779486, 0.6385853270378788, 0.5911387763531546, 1.85359487982064]	[3.3418314672414615e-05, 0.0007236619396517, 0.0010500685107225, 5.320205831087901e-06]	0.813117	2.02812	1	4	0.000277932	5.32021e-06	1.85359	0	NA	2	2	0	0	0	0	0	0	0	2	0	0	NA	NA	netMHCIIpan-4.3	DRB1_0101	83.97	NB	KGSLGGGFS	NA	NA
SSSKGSLGGGFSSGGFSG	18	FALSE	sp|P13645|K1C10_HUMAN	KRT10	HUMAN	Keratin, type I cytoskeletal 10 OS=Homo sapiens OX=9606 GN=KRT10 PE=1 SV=6	SSSKGSLGGGFSSGGFSG/2	['MSFragger', 'Comet', 'Sage']	[0.0045168892380204, 0.000796178343949, 0.0009348706762231]	[0.2525735128762482, 0.5350722861614755, 0.4075621196924321]	[0.036831077220164, 0.0018780546071307, 0.0060157627884544]	0.786001	0.409065	1	3	0.000796178	0.00187805	0.535072	0	NA	1	1	0	0	0	0	0	0	0	1	0	0	NA	NA	netMHCIIpan-4.3	DRB1_0101	90	NB	LGGGFSSGG	NA	NA
SSSKGSLGGGFSSGGFSGG	19	FALSE	sp|P13645|K1C10_HUMAN	KRT10	HUMAN	Keratin, type I cytoskeletal 10 OS=Homo sapiens OX=9606 GN=KRT10 PE=1 SV=6	SSSKGSLGGGFSSGGFSGG/2	['MSFragger', 'Comet', 'Sage', 'PEAKS']	[0.0008628127696289, 0.000796178343949, 0.0008768084173608, 0.0002779321845469]	[0.6649402725414512, 0.498773917284867, 0.5026064226493862, 1.6115731770394068]	[0.0013255678982951, 0.0026236336759479, 0.0024380980431818, 2.4371747561994957e-05]	0.796247	0.427592	1	4	0.000277932	2.43717e-05	1.61157	0	NA	1	1	0	0	0	0	0	0	0	1	0	0	NA	NA	NA	NA	NA	NA	NA	NA	NA
SSSKGSLGGGFSSGGFSGGS	20	FALSE	sp|P13645|K1C10_HUMAN	KRT10	HUMAN	Keratin, type I cytoskeletal 10 OS=Homo sapiens OX=9606 GN=KRT10 PE=1 SV=6	SSSKGSLGGGFSSGGFSGGS/2	['MSFragger', 'Comet', 'Sage', 'PEAKS']	[0.0006097560975609, 0.000796178343949, 0.0007199424046076, 0.0002779321845469]	[0.8544201196284629, 0.8465462321047544, 0.6738967296228819, 2.004131223824261]	[0.0002852063096254, 0.0001063688915106, 0.0004776755595097, 2.064389131938446e-06]	0.795313	0.0127381	1	4	0.000277932	2.06439e-06	2.00413	0	NA	1	1	0	0	0	0	0	0	0	1	0	0	NA	NA	NA	NA	NA	NA	NA	NA	NA
SSSPNIMLL	9	TRUE	sp|Q8NI36|WDR36_HUMAN	WDR36	HUMAN	WD repeat-containing protein 36 OS=Homo sapiens OX=9606 GN=WDR36 PE=1 SV=1	SSSPNIM[UNIMOD:Oxidation]LL/1	['MSFragger', 'Comet']	[0.0013528138528138, 0.0092816038611472]	[0.4408740480859071, 0.1140261392769188]	[0.00814969406526, 0.0867280168775884]	0.803775	0.688791	1	2	0.00135281	0.00814969	0.440874	0	NA	4	0	0	0	0	1	2	1	0	0	4	0	NA	NA	netMHCpan-4.1	HLA-C*12:03	0.053	SB	SSSPNIMLL	2	SSSPNIMLL
SSSSFSRVGSSN	12	TRUE	sp|P05787|K2C8_HUMAN	KRT8	HUMAN	Keratin, type II cytoskeletal 8 OS=Homo sapiens OX=9606 GN=KRT8 PE=1 SV=7	SSSSFSRVGSSN/2	['PEAKS']	[0.0075037518759379]	[0.2671199612737608]	[0.0924878474217814]	0.486618	13.3203	1	1	0.00750375	0.0924878	0.26712	0	NA	1	0	0	0	0	0	0	1	0	0	1	0	NA	NA	netMHCpan-4.1	HLA-A*68:02	83.333	NB	SSSSVGSSN	0	SSSSFVGSS
SSSSGRAIGGGLS	13	FALSE	sp|P02538|K2C6A_HUMAN;sp|P48668|K2C6C_HUMAN	KRT6A;KRT6C	HUMAN	Keratin, type II cytoskeletal 6A OS=Homo sapiens OX=9606 GN=KRT6A PE=1 SV=3	SSSSGRAIGGGLS/2	['MSFragger', 'Comet', 'Sage', 'PEAKS']	[0.0006097560975609, 0.0012965964343598, 0.0009348706762231, 0.0002779321845469]	[0.8802454682949363, 0.3593090206818121, 0.4056864161241971, 1.9561240095015735]	[0.0002313039568117, 0.0094679382217487, 0.0061237945551201, 2.791943414763974e-06]	0.877489	0.129773	1	4	0.000277932	2.79194e-06	1.95612	0	NA	1	1	0	0	0	0	0	0	0	1	0	0	NA	NA	netMHCIIpan-4.3	DRB1_0101	89.52	NB	SGRAIGGGL	NA	NA
SSSSGSVGESSSKGP	15	FALSE	sp|P13645|K1C10_HUMAN	KRT10	HUMAN	Keratin, type I cytoskeletal 10 OS=Homo sapiens OX=9606 GN=KRT10 PE=1 SV=6	SSSSGSVGESSSKGP/2	['MSFragger', 'Comet', 'Sage', 'PEAKS']	[0.0006097560975609, 0.000796178343949, 0.0007199424046076, 0.0002779321845469]	[1.2836677887522805, 0.7209464866632554, 2.179442528729387, 1.7578701991222483]	[8.768065071836946e-06, 0.0003387064169145, 2.8451926791203677e-10, 9.713207300992471e-06]	0.913705	0.848432	1	4	0.000277932	2.84519e-10	2.17944	0	NA	3	3	0	0	0	0	0	0	0	3	0	0	NA	NA	netMHCIIpan-4.3	DRB5_0101	86.67	NB	SVGESSSKG	NA	NA
SSSSGSVGESSSKGPR	16	FALSE	sp|P13645|K1C10_HUMAN	KRT10	HUMAN	Keratin, type I cytoskeletal 10 OS=Homo sapiens OX=9606 GN=KRT10 PE=1 SV=6	SSSSGSVGESSSKGPR/2	['MSFragger', 'Comet', 'Sage', 'PEAKS']	[0.0008628127696289, 0.0012965964343598, 0.0008768084173608, 0.0002779321845469]	[0.5631956223517424, 0.3834101400257756, 0.474225748332746, 1.9750414265842355]	[0.0030235479540027, 0.0075863847071864, 0.00319342918199, 2.478793036444429e-06]	0.965824	0.87814	1	4	0.000277932	2.47879e-06	1.97504	0	NA	1	1	0	0	0	0	0	0	0	1	0	0	NA	NA	netMHCIIpan-4.3	DRB5_0101	82.21	NB	SVGESSSKG	NA	NA
SSSSGYGGGSSRV	13	FALSE	sp|P35527|K1C9_HUMAN	KRT9	HUMAN	Keratin, type I cytoskeletal 9 OS=Homo sapiens OX=9606 GN=KRT9 PE=1 SV=3	SSSSGYGGGSSRV/2	['MSFragger', 'Comet', 'Sage', 'PEAKS']	[0.0006097560975609, 0.000796178343949, 0.0007199424046076, 0.0002779321845469]	[1.2907357342880146, 0.5362303053325769, 0.5219646770031956, 2.0714632597301663]	[8.279470723513204e-06, 0.0018581280713927, 0.0020280628457877, 1.3517529426012169e-06]	0.949313	0.0933973	1	4	0.000277932	1.35175e-06	2.07146	0	NA	1	1	0	0	0	0	0	0	0	1	0	0	NA	NA	netMHCIIpan-4.3	DRB4_0101	98.91	NB	SSGYGGGSS	NA	NA
SSSSSSQSSGKII	13	FALSE	sp|Q15517|CDSN_HUMAN	CDSN	HUMAN	Corneodesmosin OS=Homo sapiens OX=9606 GN=CDSN PE=1 SV=3	SSSSSSQSSGKII/2	['MSFragger', 'Comet', 'Sage', 'PEAKS']	[0.0006097560975609, 0.000796178343949, 0.0010540184453227, 0.0002779321845469]	[0.9047503494296336, 0.6142365521621174, 0.3538866657249183, 1.9076287102149168]	[0.000189607783478, 0.0009056695014086, 0.0100039141878237, 3.7875161572697023e-06]	0.576922	1.01943	1	4	0.000277932	3.78752e-06	1.90763	0	NA	1	1	0	0	0	0	0	0	0	1	0	0	NA	NA	netMHCIIpan-4.3	DRB1_0101	86.9	NB	SSSQSSGKI	NA	NA
SSTGSYSINFVQNPNNN	17	FALSE	sp|Q99614|TTC1_HUMAN	TTC1	HUMAN	Tetratricopeptide repeat protein 1 OS=Homo sapiens OX=9606 GN=TTC1 PE=1 SV=1	SSTGSYSINFVQNPNNN/2	['MSFragger', 'Comet', 'Sage', 'PEAKS']	[0.0006097560975609, 0.000796178343949, 0.0007199424046076, 0.0002779321845469]	[1.805610555703799, 0.9513524465532618, 1.383060233120109, 2.2109530166449693]	[1.270634812096762e-07, 4.046512837617506e-05, 5.58534874709536e-07, 5.622491893552497e-07]	0.889093	0.394121	1	4	0.000277932	1.27063e-07	2.21095	0	NA	2	0	0	0	0	0	0	0	2	0	2	0	NA	NA	netMHCIIpan-4.3	DRB3_0101	22.06	NB	YSINFVQNP	NA	NA
SSTISSNVASKA	12	TRUE	sp|P35908|K22E_HUMAN	KRT2	HUMAN	Keratin, type II cytoskeletal 2 epidermal OS=Homo sapiens OX=9606 GN=KRT2 PE=1 SV=2	SSTISSNVASKA/2	['MSFragger', 'Comet', 'Sage', 'PEAKS']	[0.0008628127696289, 0.0012965964343598, 0.0008768084173608, 0.0002779321845469]	[0.5225410756657811, 0.4011822604278303, 0.499270490539676, 1.7728317562476943]	[0.0042040466303604, 0.006442376041994, 0.002516692654872, 8.841002655474489e-06]	0.939811	0.374284	1	4	0.000277932	8.841e-06	1.77283	0	NA	1	1	0	0	0	0	0	0	0	1	0	0	NA	NA	netMHCpan-4.1	HLA-A*68:02	22.153	NB	SSSNVASKA	2	STISVASKA
SSVEHVVEF	9	TRUE	sp|O75197|LRP5_HUMAN	LRP5	HUMAN	Low-density lipoprotein receptor-related protein 5 OS=Homo sapiens OX=9606 GN=LRP5 PE=1 SV=2	SSVEHVVEF/2	['MSFragger', 'Comet', 'Sage', 'PEAKS']	[0.0006097560975609, 0.0018069179143004, 0.0007199424046076, 0.0002779321845469]	[0.8808301267945833, 0.2899732912868811, 0.6759325439939358, 1.3788960850088023]	[0.0002302095976405, 0.0178870321750303, 0.0004685084867026, 0.0001051737726143]	0.89001	0.00648416	1	4	0.000277932	0.000105174	1.3789	0	NA	8	0	1	0	2	1	1	1	2	3	5	0	NA	NA	netMHCpan-4.1	HLA-C*12:03	0.013	SB	SSVEHVVEF	1	SSVEHVVEF
SSVGGGSSTIK	11	TRUE	sp|P02538|K2C6A_HUMAN;sp|P04259|K2C6B_HUMAN;sp|P48668|K2C6C_HUMAN	KRT6A;KRT6B;KRT6C	HUMAN	Keratin, type II cytoskeletal 6A OS=Homo sapiens OX=9606 GN=KRT6A PE=1 SV=3	SSVGGGSSTIK/2	['PEAKS']	[0.0027583670467083]	[0.4679624351088206]	[0.0253524537466507]	0.994264	0.193235	1	1	0.00275837	0.0253525	0.467962	0	NA	1	1	0	0	0	0	0	0	0	1	0	0	NA	NA	netMHCpan-4.1	HLA-A*03:19	21.212	NB	SSVGGGSSK	0	SVGGGSSTK
SSVKGSSGEAFGSS	14	FALSE	sp|P35908|K22E_HUMAN	KRT2	HUMAN	Keratin, type II cytoskeletal 2 epidermal OS=Homo sapiens OX=9606 GN=KRT2 PE=1 SV=2	SSVKGSSGEAFGSS/2	['MSFragger', 'Comet', 'Sage', 'PEAKS']	[0.0008628127696289, 0.0018069179143004, 0.001806684733514, 0.0002779321845469]	[0.6097492668179991, 0.2844771056565454, 0.2533932124743408, 1.6653250926618857]	[0.0020732016850723, 0.0188097463726215, 0.0256966848325477, 1.7382104655190087e-05]	0.794837	0.0164463	1	4	0.000277932	1.73821e-05	1.66533	0	NA	1	1	0	0	0	0	0	0	0	1	0	0	NA	NA	netMHCIIpan-4.3	DRB3_0101	18.3	NB	VKGSSGEAF	NA	NA
SSVPFVNGV	9	TRUE	sp|Q5T8I3|EEIG2_HUMAN	EEIG2	HUMAN	EEIG family member 2 OS=Homo sapiens OX=9606 GN=EEIG2 PE=1 SV=2	SSVPFVNGV/1	['MSFragger', 'Comet', 'Sage', 'PEAKS']	[0.0006097560975609, 0.000796178343949, 0.0009348706762231, 0.0002779321845469]	[0.7490391070250613, 0.5059516954416889, 0.4056837814813159, 1.4881102508492947]	[0.0006703981915936, 0.0024558065201921, 0.0061239476483768, 5.296096856456727e-05]	0.998712	0.0621321	1	4	0.000277932	5.2961e-05	1.48811	0	NA	12	1	1	1	1	2	2	2	2	4	8	0	NA	NA	netMHCpan-4.1	HLA-A*68:02	0.023	SB	SSVPFVNGV	2	SSVPFVNGV
SSVSFVSQV	9	TRUE	sp|Q9Y4R8|TELO2_HUMAN	TELO2	HUMAN	Telomere length regulation protein TEL2 homolog OS=Homo sapiens OX=9606 GN=TELO2 PE=1 SV=2	SSVSFVSQV/1	['MSFragger', 'Comet', 'Sage', 'PEAKS']	[0.0008628127696289, 0.0015787811809283, 0.0010540184453227, 0.0002779321845469]	[0.4922674048323853, 0.2968102896080656, 0.3564379801588115, 1.3026969310660022]	[0.0053736782903587, 0.0168015652036957, 0.0097654031125461, 0.0001696351363681]	0.950213	0.0413247	1	4	0.000277932	0.000169635	1.3027	0	NA	12	2	1	2	1	1	1	2	2	6	6	0	NA	NA	netMHCpan-4.1	HLA-A*68:02	0.05	SB	SSVSFVSQV	2	SSVSFVSQV
SSYDKPITF	9	TRUE	sp|Q86X10|RLGPB_HUMAN	RALGAPB	HUMAN	Ral GTPase-activating protein subunit beta OS=Homo sapiens OX=9606 GN=RALGAPB PE=1 SV=1	SSYDKPITF/2	['MSFragger', 'Comet', 'Sage', 'PEAKS']	[0.0008628127696289, 0.0010845986984815, 0.0007199424046076, 0.0002779321845469]	[0.6970136064351591, 0.4387712782085309, 0.5624001829356488, 1.4114788790293653]	[0.001022136294839, 0.0045585717688705, 0.0013803661683722, 8.571403597593087e-05]	0.936026	0.022411	1	4	0.000277932	8.5714e-05	1.41148	0	NA	10	1	1	1	2	2	1	1	1	5	5	0	NA	NA	netMHCpan-4.1	HLA-C*12:03	0.003	SB	SSYDKPITF	1	SSYDKPITF
SSYLFIVKY	9	TRUE	sp|Q96QD8|S38A2_HUMAN	SLC38A2	HUMAN	Sodium-coupled neutral amino acid symporter 2 OS=Homo sapiens OX=9606 GN=SLC38A2 PE=1 SV=2	SSYLFIVKY/1	['MSFragger', 'Comet', 'Sage', 'PEAKS']	[0.0008628127696289, 0.000796178343949, 0.0008768084173608, 0.0002779321845469]	[0.61433068523023, 0.5611959076756056, 0.5148965472496501, 1.1009965181255843]	[0.0019976385199039, 0.0014763753954798, 0.0021691130677663, 0.0005969180881459]	0.799932	0.00626311	1	4	0.000277932	0.000596918	1.101	0	NA	4	2	0	0	0	1	1	0	0	2	2	0	NA	NA	netMHCpan-4.1	HLA-C*12:03	0.085	SB	SSYLFIVKY	1	SSYLFIVKY
SSYPRPLTY	9	TRUE	sp|P15407|FOSL1_HUMAN	FOSL1	HUMAN	Fos-related antigen 1 OS=Homo sapiens OX=9606 GN=FOSL1 PE=1 SV=1	SSYPRPLTY/2	['MSFragger', 'Comet', 'Sage', 'PEAKS']	[0.002092050209205, 0.0012965964343598, 0.0009348706762231, 0.0004835589941972]	[0.3485135332874635, 0.3145060942166323, 0.4135233667603307, 0.876015216906095]	[0.0171737424843668, 0.0142860170253458, 0.0056848621557956, 0.0023348341583607]	0.975004	0.472033	1	4	0.000483559	0.00233483	0.876015	0	NA	2	0	1	0	1	0	0	0	0	2	0	0	NA	NA	netMHCpan-4.1	HLA-C*12:03	0.001	SB	SSYPRPLTY	1	SSYPRPLTY
STAAVFHAV	9	TRUE	sp|P57723|PCBP4_HUMAN	PCBP4	HUMAN	Poly(rC)-binding protein 4 OS=Homo sapiens OX=9606 GN=PCBP4 PE=2 SV=1	STAAVFHAV/2;STAAVFHAV/1	['MSFragger', 'Comet', 'Sage', 'PEAKS']	[0.002092050209205, 0.0012965964343598, 0.0014336917562724, 0.0002779321845469]	[0.3470637298690801, 0.3949233384715451, 0.2812728703828979, 1.6392606835302064]	[0.0173748493537579, 0.0068241674646095, 0.0198160152882678, 2.047764042291533e-05]	0.949834	0.00191395	2	4	0.000277932	2.04776e-05	1.63926	0	NA	9	0	2	1	2	1	0	3	0	5	4	0	NA	NA	netMHCpan-4.1	HLA-A*68:02	0.003	SB	STAAVFHAV	2	STAAVFHAV
STAPPIATGV	10	TRUE	sp|Q9Y520|PRC2C_HUMAN	PRRC2C	HUMAN	Protein PRRC2C OS=Homo sapiens OX=9606 GN=PRRC2C PE=1 SV=4	STAPPIATGV/1	['MSFragger', 'Comet', 'Sage', 'PEAKS']	[0.0016595542911332, 0.0012965964343598, 0.0038438195427877, 0.0016614745586708]	[0.358718061053808, 0.323282248901094, 0.2009385786043232, 0.6576021986582964]	[0.0158214759926119, 0.0131809268693945, 0.0416205776879287, 0.0082226504948937]	0.950729	1.98437	1	4	0.0012966	0.00822265	0.657602	0	NA	1	0	0	1	0	0	0	0	0	1	0	0	NA	NA	netMHCpan-4.1	HLA-A*68:02	0.008	SB	STAPPIATV	2	STAPPIATV
STARTENPVIMGLSSQN	17	FALSE	sp|P26196|DDX6_HUMAN	DDX6	HUMAN	Probable ATP-dependent RNA helicase DDX6 OS=Homo sapiens OX=9606 GN=DDX6 PE=1 SV=2	[UNIMOD:Acetylation]-STARTENPVIM[UNIMOD:Oxidation]GLSSQN/2	['MSFragger', 'PEAKS']	[0.0008628127696289, 0.0002779321845469]	[0.5306163358018291, 1.648047515497986]	[0.0039375965744634, 1.937692365059336e-05]	0.87691	5.99301	1	2	0.000277932	1.93769e-05	1.64805	0	NA	2	0	0	0	0	0	0	0	2	0	2	0	NA	NA	netMHCIIpan-4.3	DRB4_0101	67.23	NB	PVIMGLSSQ	NA	NA
STASILASV	9	TRUE	sp|O60716|CTND1_HUMAN	CTNND1	HUMAN	Catenin delta-1 OS=Homo sapiens OX=9606 GN=CTNND1 PE=1 SV=1	STASILASV/1	['MSFragger', 'Comet', 'Sage', 'PEAKS']	[0.0030939226519337, 0.0028527540048277, 0.0060652009097801, 0.0002779321845469]	[0.317247220813373, 0.1828597125784477, 0.1610192855498352, 1.1055126348163284]	[0.0220613090497843, 0.0472930245506136, 0.0595536648179882, 0.0005804627504821]	0.94651	0.33509	1	4	0.000277932	0.000580463	1.10551	0	NA	11	2	1	1	1	2	2	1	1	5	6	0	NA	NA	netMHCpan-4.1	HLA-A*68:02	0.003	SB	STASILASV	2	STASILASV
STATVHITV	9	TRUE	sp|P55290|CAD13_HUMAN	CDH13	HUMAN	Cadherin-13 OS=Homo sapiens OX=9606 GN=CDH13 PE=1 SV=1	STATVHITV/2	['MSFragger', 'Comet', 'Sage', 'PEAKS']	[0.0045168892380204, 0.0012965964343598, 0.0021372088053002, 0.0002779321845469]	[0.2456341894143248, 0.322217070305229, 0.2375516124021977, 1.0233122877899878]	[0.0388908661890603, 0.013310388357332, 0.0297570084549701, 0.0009627698302521]	0.921796	1.46683	1	4	0.000277932	0.00096277	1.02331	0	NA	7	0	2	2	0	0	2	0	1	4	3	0	NA	NA	netMHCpan-4.1	HLA-A*68:02	0.007	SB	STATVHITV	2	STATVHITV
STFGYVHGV	9	TRUE	sp|P38606|VATA_HUMAN	ATP6V1A	HUMAN	V-type proton ATPase catalytic subunit A OS=Homo sapiens OX=9606 GN=ATP6V1A PE=1 SV=2	STFGYVHGV/1;STFGYVHGV/2	['MSFragger', 'Comet', 'Sage', 'PEAKS']	[0.0013528138528138, 0.0010845986984815, 0.0008768084173608, 0.0002779321845469]	[0.4395731132745047, 0.4864592544852588, 0.447504829345756, 1.2528005568155782]	[0.0082359919174953, 0.0029386980663104, 0.0041167849293298, 0.0002318673365322]	0.978815	0.370755	2	4	0.000277932	0.000231867	1.2528	0	NA	4	0	1	0	0	2	0	1	0	1	3	0	NA	NA	netMHCpan-4.1	HLA-A*68:02	0.003	SB	STFGYVHGV	2	STFGYVHGV
STFIGEHYV	9	TRUE	sp|P08581|MET_HUMAN	MET	HUMAN	Hepatocyte growth factor receptor OS=Homo sapiens OX=9606 GN=MET PE=1 SV=4	STFIGEHYV/2	['MSFragger', 'Comet', 'Sage', 'PEAKS']	[0.0008628127696289, 0.0012965964343598, 0.0008768084173608, 0.0002779321845469]	[0.6852815330738963, 0.3387188273955728, 0.4975550845611865, 1.5937952649837892]	[0.0011241037333809, 0.0114394211925499, 0.0025580876013523, 2.7254042344356503e-05]	0.955501	0.00364888	1	4	0.000277932	2.7254e-05	1.5938	0	NA	9	1	1	1	1	1	1	2	1	4	5	0	NA	NA	netMHCpan-4.1	HLA-A*68:02	0.03	SB	STFIGEHYV	2	STFIGEHYV
STFNFHPNV	9	TRUE	sp|O75643|U520_HUMAN	SNRNP200	HUMAN	U5 small nuclear ribonucleoprotein 200 kDa helicase OS=Homo sapiens OX=9606 GN=SNRNP200 PE=1 SV=2	STFNFHPNV/2	['MSFragger', 'Comet', 'Sage', 'PEAKS']	[0.002092050209205, 0.0018069179143004, 0.0016389604308124, 0.0002779321845469]	[0.3495747920740846, 0.2625484635068279, 0.2632379294927326, 1.136518120189771]	[0.0170279815089839, 0.0229833083733457, 0.0234488420964424, 0.0004789184177673]	0.951627	0.784836	1	4	0.000277932	0.000478918	1.13652	0	NA	2	0	1	0	1	0	0	0	0	2	0	0	NA	NA	netMHCpan-4.1	HLA-A*03:19	0.021	SB	STFNFHPNV	2	STFNFHPNV
STFPSVYTI	9	TRUE	sp|Q99550|MPP9_HUMAN	MPHOSPH9	HUMAN	M-phase phosphoprotein 9 OS=Homo sapiens OX=9606 GN=MPHOSPH9 PE=1 SV=6	STFPSVYTI/1	['MSFragger', 'Comet', 'Sage', 'PEAKS']	[0.0006097560975609, 0.0012965964343598, 0.0008768084173608, 0.0002779321845469]	[0.7176009554622571, 0.3848966875432836, 0.5014650405518231, 1.4437895876714242]	[0.0008650306867505, 0.0074833846723364, 0.0024647092317584, 6.996900237260249e-05]	0.991489	0.00369318	1	4	0.000277932	6.9969e-05	1.44379	0	NA	9	1	1	1	1	1	1	1	2	4	5	0	NA	NA	netMHCpan-4.1	HLA-A*68:02	0.011	SB	STFPSVYTI	2	STFPSVYTI
STFSGIKEL	9	TRUE	sp|Q8N3U4|STAG2_HUMAN	STAG2	HUMAN	Cohesin subunit SA-2 OS=Homo sapiens OX=9606 GN=STAG2 PE=1 SV=3	STFSGIKEL/2	['MSFragger', 'Comet', 'Sage', 'PEAKS']	[0.0006097560975609, 0.000796178343949, 0.0007199424046076, 0.0002779321845469]	[0.7847287433780268, 0.5001496060980952, 0.6568772295004163, 1.6442556194655027]	[0.0005019274965742, 0.0025906034614546, 0.0005616775461681, 1.984448249921699e-05]	0.988188	0.160757	1	4	0.000277932	1.98445e-05	1.64426	0	NA	10	0	2	1	1	0	2	2	2	4	6	0	NA	NA	netMHCpan-4.1	HLA-C*12:03	0.028	SB	STFSGIKEL	2	STFSGIKEL
STGAAKAVGKVIPE	14	FALSE	sp|P04406|G3P_HUMAN	GAPDH	HUMAN	Glyceraldehyde-3-phosphate dehydrogenase OS=Homo sapiens OX=9606 GN=GAPDH PE=1 SV=3	STGAAKAVGKVIPE/2	['MSFragger', 'Comet', 'Sage', 'PEAKS']	[0.003257328990228, 0.0012965964343598, 0.0010540184453227, 0.0016614745586708]	[0.3052148688588382, 0.328766501719211, 0.3429206559055404, 0.6849503979791003]	[0.0242836800008398, 0.0125339231259527, 0.0110964738532117, 0.0070380071561903]	0.913254	0.903639	1	4	0.00105402	0.00703801	0.68495	0	NA	1	1	0	0	0	0	0	0	0	1	0	0	NA	NA	netMHCIIpan-4.3	DRB1_0101	33.93	NB	AAKAVGKVI	NA	NA
STGDIIQFI	9	TRUE	sp|O14802|RPC1_HUMAN	POLR3A	HUMAN	DNA-directed RNA polymerase III subunit RPC1 OS=Homo sapiens OX=9606 GN=POLR3A PE=1 SV=2	STGDIIQFI/1	['MSFragger', 'Comet', 'Sage']	[0.002893389717338, 0.0047856430707876, 0.0009348706762231]	[0.3207063941205159, 0.1458321969807709, 0.3634750285918121]	[0.021459936484987, 0.0657217705364645, 0.0091363499815569]	0.977038	0.0111837	1	3	0.000934871	0.00913635	0.363475	0	NA	4	1	1	0	0	0	1	1	0	2	2	0	NA	NA	netMHCpan-4.1	HLA-A*68:02	0.072	SB	STGDIIQFI	2	STGDIIQFI
STGDVNVE	8	TRUE	sp|P13645|K1C10_HUMAN	KRT10	HUMAN	Keratin, type I cytoskeletal 10 OS=Homo sapiens OX=9606 GN=KRT10 PE=1 SV=6	STGDVNVE/1	['PEAKS']	[0.0019361084220716]	[0.560804300376344]	[0.0144018556839389]	0.83021	0.465336	1	1	0.00193611	0.0144019	0.560804	0	NA	2	2	0	0	0	0	0	0	0	2	0	0	NA	NA	netMHCpan-4.1	HLA-A*68:02	44.375	NB	STGDVNVE-	0	STG-DVNVE
STGDVNVEMN	10	TRUE	sp|P13645|K1C10_HUMAN	KRT10	HUMAN	Keratin, type I cytoskeletal 10 OS=Homo sapiens OX=9606 GN=KRT10 PE=1 SV=6	STGDVNVEM[UNIMOD:Oxidation]N/1	['PEAKS']	[0.0026075619295958]	[0.4947708458926868]	[0.0214585033990181]	0.640116	1.10618	1	1	0.00260756	0.0214585	0.494771	0	NA	1	1	0	0	0	0	0	0	0	1	0	0	NA	NA	netMHCpan-4.1	HLA-A*68:02	19.258	NB	STGDVNVEM	2	STGDVNVEM
STGTNIGEA	9	TRUE	sp|Q6E0U4|DMKN_HUMAN	DMKN	HUMAN	Dermokine OS=Homo sapiens OX=9606 GN=DMKN PE=1 SV=3	STGTNIGEA/1	['PEAKS']	[0.0026075619295958]	[0.4790737764990853]	[0.023650878282373]	0.988288	0.575121	1	1	0.00260756	0.0236509	0.479074	0	NA	1	1	0	0	0	0	0	0	0	1	0	0	NA	NA	netMHCpan-4.1	HLA-A*68:02	4.548	NB	STGTNIGEA	0	STGTNIGEA
STHEQSE	7	FALSE	sp|P20930|FILA_HUMAN	FLG	HUMAN	Filaggrin OS=Homo sapiens OX=9606 GN=FLG PE=1 SV=3	STHEQSE/1	['MSFragger', 'PEAKS']	[0.0065264684554024, 0.0004835589941972]	[0.1908469805145001, 0.8740418502868429]	[0.059430434997853, 0.0023622385629888]	0.90943	2.3776	1	2	0.000483559	0.00236224	0.874042	0	NA	2	2	0	0	0	0	0	0	0	2	0	0	NA	NA	NA	NA	NA	NA	NA	NA	NA
STIAILNSV	9	TRUE	sp|P42695|CNDD3_HUMAN	NCAPD3	HUMAN	Condensin-2 complex subunit D3 OS=Homo sapiens OX=9606 GN=NCAPD3 PE=1 SV=2	STIAILNSV/1	['PEAKS']	[0.0006818181818181]	[0.7946070448432699]	[0.0037597743371059]	0.945583	0.581507	1	1	0.000681818	0.00375977	0.794607	0	NA	1	1	0	0	0	0	0	0	0	1	0	0	NA	NA	netMHCpan-4.1	HLA-A*68:02	0.007	SB	STIAILNSV	2	STIAILNSV
STIALALGV	9	TRUE	sp|P30153|2AAA_HUMAN;sp|P30154|2AAB_HUMAN	PPP2R1A;PPP2R1B	HUMAN	Serine/threonine-protein phosphatase 2A 65 kDa regulatory subunit A alpha isoform OS=Homo sapiens OX=9606 GN=PPP2R1A PE=1 SV=4	STIALALGV/1	['MSFragger', 'Comet', 'Sage', 'PEAKS']	[0.007364828453386, 0.008455467869222, 0.0021372088053002, 0.0016614745586708]	[0.1835601215797574, 0.1197909762668405, 0.2291756487723656, 0.6520814037992458]	[0.062820878792963, 0.0825126170659889, 0.0321462235797197, 0.0084856182350621]	0.954769	0.00453259	1	4	0.00166147	0.00848562	0.652081	0	NA	9	1	1	1	1	1	1	1	2	4	5	0	NA	NA	netMHCpan-4.1	HLA-A*68:02	0.055	SB	STIALALGV	2	STIALALGV
STIDILYQL	9	TRUE	sp|Q9NR09|BIRC6_HUMAN	BIRC6	HUMAN	Baculoviral IAP repeat-containing protein 6 OS=Homo sapiens OX=9606 GN=BIRC6 PE=1 SV=3	STIDILYQL/1	['MSFragger', 'Comet', 'Sage', 'PEAKS']	[0.0016595542911332, 0.0024301336573511, 0.0014336917562724, 0.0002779321845469]	[0.3684010368824765, 0.2277591061664087, 0.2836905544883694, 1.1292521998221563]	[0.0146353922610171, 0.0315439588026922, 0.0193727809768201, 0.0005010211761152]	0.855935	0.000643251	1	4	0.000277932	0.000501021	1.12925	0	NA	10	1	1	1	1	1	2	2	1	4	6	0	NA	NA	netMHCpan-4.1	HLA-A*68:02	0.005	SB	STIDILYQL	2	STIDILYQL
STIEEFSYI	9	TRUE	sp|Q6PI98|IN80C_HUMAN	INO80C	HUMAN	INO80 complex subunit C OS=Homo sapiens OX=9606 GN=INO80C PE=1 SV=1	STIEEFSYI/1	['PEAKS']	[0.0021182360870402]	[0.539437408658149]	[0.0163571126015437]	0.843112	0.35057	1	1	0.00211824	0.0163571	0.539437	0	NA	2	1	0	0	0	1	0	0	0	1	1	0	NA	NA	netMHCpan-4.1	HLA-A*68:02	0.024	SB	STIEEFSYI	2	STIEEFSYI
STIEVATQL	9	TRUE	sp|Q8TEU7|RPGF6_HUMAN	RAPGEF6	HUMAN	Rap guanine nucleotide exchange factor 6 OS=Homo sapiens OX=9606 GN=RAPGEF6 PE=1 SV=2	STIEVATQL/1	['MSFragger', 'Comet', 'Sage', 'PEAKS']	[0.0097854077253218, 0.0034129692832764, 0.0021372088053002, 0.0002779321845469]	[0.1472821133694268, 0.1768302225287126, 0.2434981530793113, 1.0389404665023758]	[0.0824625546299747, 0.0499142298718178, 0.0281652552964709, 0.0008749272324588]	0.988807	0.467108	1	4	0.000277932	0.000874927	1.03894	0	NA	8	0	1	1	1	1	1	2	1	3	5	0	NA	NA	netMHCpan-4.1	HLA-A*68:02	0.015	SB	STIEVATQL	2	STIEVATQL
STIFPLDG	8	TRUE	sp|O60318|GANP_HUMAN	MCM3AP	HUMAN	Germinal-center associated nuclear protein OS=Homo sapiens OX=9606 GN=MCM3AP PE=1 SV=2	STIFPLDG/1	['PEAKS']	[0.0018333672845793]	[0.6433370532277303]	[0.0089201021119282]	0.966437	0.384697	1	1	0.00183337	0.0089201	0.643337	0	NA	1	0	0	0	0	1	0	0	0	0	1	0	NA	NA	netMHCpan-4.1	HLA-A*68:02	37.143	NB	STIFPLDG-	NA	NA
STIFPLDGV	9	TRUE	sp|O60318|GANP_HUMAN	MCM3AP	HUMAN	Germinal-center associated nuclear protein OS=Homo sapiens OX=9606 GN=MCM3AP PE=1 SV=2	STIFPLDGV/1	['MSFragger', 'Comet', 'Sage', 'PEAKS']	[0.0006097560975609, 0.000796178343949, 0.0007199424046076, 0.0002779321845469]	[0.7356103143067015, 0.5054999160646025, 0.6742781170682884, 1.5239980407183495]	[0.0007475160290497, 0.0024660460061405, 0.000475944660879, 4.226634801972704e-05]	0.994764	0.00260493	1	4	0.000277932	4.22663e-05	1.524	0	NA	14	1	2	1	2	2	2	2	2	6	8	0	NA	NA	netMHCpan-4.1	HLA-A*68:02	0.024	SB	STIFPLDGV	2	STIFPLDGV
STIGIDFKI	9	TRUE	sp|P51153|RAB13_HUMAN;sp|P61006|RAB8A_HUMAN;sp|P61026|RAB10_HUMAN;sp|Q92930|RAB8B_HUMAN	RAB13;RAB8A;RAB10;RAB8B	HUMAN	Ras-related protein Rab-13 OS=Homo sapiens OX=9606 GN=RAB13 PE=1 SV=1	STIGIDFKI/1	['MSFragger', 'Comet', 'Sage', 'PEAKS']	[0.0008628127696289, 0.000796178343949, 0.0008768084173608, 0.0002779321845469]	[0.6225552100639307, 0.5400009172598647, 0.5100158845542893, 1.1929418621124348]	[0.0018688346131516, 0.0017946981406762, 0.0022721891462442, 0.0003370477890517]	0.938291	0.00895347	1	4	0.000277932	0.000337048	1.19294	0	NA	8	1	1	1	1	1	1	1	1	4	4	0	NA	NA	netMHCpan-4.1	HLA-A*68:02	0.054	SB	STIGIDFKI	2	STIGIDFKI
STIGQAFEL	9	TRUE	sp|P29353|SHC1_HUMAN;sp|Q6S5L8|SHC4_HUMAN	SHC1;SHC4	HUMAN	SHC-transforming protein 1 OS=Homo sapiens OX=9606 GN=SHC1 PE=1 SV=4	STIGQAFEL/1	['MSFragger', 'Comet', 'Sage', 'PEAKS']	[0.0008628127696289, 0.0010845986984815, 0.0008768084173608, 0.0002779321845469]	[0.5980323274938631, 0.4845219383778844, 0.4797390826381826, 1.4767259959933596]	[0.0022797225634196, 0.0029915945217908, 0.003030345473889, 5.68888063771546e-05]	0.978703	0.296222	1	4	0.000277932	5.68888e-05	1.47673	0	NA	12	1	1	2	2	2	1	2	1	6	6	0	NA	NA	netMHCpan-4.1	HLA-A*68:02	0.067	SB	STIGQAFEL	2	STIGQAFEL
STIGVDFKI	9	TRUE	sp|P62820|RAB1A_HUMAN;sp|Q92928|RAB1C_HUMAN;sp|Q9H0U4|RAB1B_HUMAN	RAB1A;RAB1C;RAB1B	HUMAN	Ras-related protein Rab-1A OS=Homo sapiens OX=9606 GN=RAB1A PE=1 SV=3	STIGVDFKI/1	['MSFragger', 'Comet', 'Sage', 'PEAKS']	[0.0008628127696289, 0.000796178343949, 0.0008768084173608, 0.0002779321845469]	[0.698131640464207, 0.5463532800533669, 0.4685975818795199, 1.2807974775858206]	[0.0010129152112959, 0.0016926936845776, 0.0033689489643905, 0.0001945862220538]	0.92727	0.0731988	1	4	0.000277932	0.000194586	1.2808	0	NA	6	0	1	1	1	0	1	1	1	3	3	0	NA	NA	netMHCpan-4.1	HLA-A*68:02	0.081	SB	STIGVDFKI	2	STIGVDFKI
STILHLVVM	9	TRUE	sp|P61803|DAD1_HUMAN	DAD1	HUMAN	Dolichyl-diphosphooligosaccharide--protein glycosyltransferase subunit DAD1 OS=Homo sapiens OX=9606 GN=DAD1 PE=1 SV=3	STILHLVVM[UNIMOD:Oxidation]/1	['MSFragger', 'Comet', 'Sage', 'PEAKS']	[0.0006097560975609, 0.0010845986984815, 0.0009348706762231, 0.0002779321845469]	[0.8202616083913584, 0.4815858687187846, 0.3972422644089228, 1.3035524668567782]	[0.000376257178602, 0.003073579837374, 0.0066345511366349, 0.0001687278735072]	0.905148	0.00569347	1	4	0.000277932	0.000168728	1.30355	0	NA	2	0	0	0	0	0	1	1	0	0	2	0	NA	NA	netMHCpan-4.1	HLA-C*12:03	0.212	SB	STILHLVVM	2	STILHLVVM
STINFIISQV	10	TRUE	sp|Q14008|CKAP5_HUMAN	CKAP5	HUMAN	Cytoskeleton-associated protein 5 OS=Homo sapiens OX=9606 GN=CKAP5 PE=1 SV=3	STINFIISQV/1	['PEAKS']	[0.0011128421989761]	[0.7556532051870755]	[0.0047054302982528]	0.918133	0.23527	1	1	0.00111284	0.00470543	0.755653	0	NA	2	0	0	0	0	1	1	0	0	0	2	0	NA	NA	netMHCpan-4.1	HLA-A*68:02	0.054	SB	STINIISQV	2	STINIISQV
STISSSFSV	9	TRUE	sp|P42356|PI4KA_HUMAN	PI4KA	HUMAN	Phosphatidylinositol 4-kinase alpha OS=Homo sapiens OX=9606 GN=PI4KA PE=1 SV=4	STISSSFSV/1	['MSFragger', 'Comet', 'Sage']	[0.003257328990228, 0.0018069179143004, 0.0014336917562724]	[0.3059783201578271, 0.2452978636918106, 0.2794195622822307]	[0.0241364245047112, 0.0268965621464635, 0.020162467735773]	0.90744	0.858492	1	3	0.00143369	0.0201625	0.305978	0	NA	3	0	0	0	0	1	0	1	1	0	3	0	NA	NA	netMHCpan-4.1	HLA-A*68:02	0.014	SB	STISSSFSV	2	STISSSFSV
STLFLPHYA	9	TRUE	sp|Q5T447|HECD3_HUMAN	HECTD3	HUMAN	E3 ubiquitin-protein ligase HECTD3 OS=Homo sapiens OX=9606 GN=HECTD3 PE=1 SV=1	STLFLPHYA/1	['MSFragger', 'Comet', 'Sage', 'PEAKS']	[0.0006097560975609, 0.0010845986984815, 0.0007199424046076, 0.0002779321845469]	[0.7714278105438002, 0.4293944320126963, 0.5524907626508551, 1.3885711412013957]	[0.000559096210519, 0.0049694573469656, 0.0015168626409227, 9.897532176979274e-05]	0.984072	0.00454372	1	4	0.000277932	9.89753e-05	1.38857	0	NA	5	1	0	1	1	0	0	2	0	3	2	0	NA	NA	netMHCpan-4.1	HLA-A*68:02	0.428	SB	STLFLPHYA	2	STLFLPHYA
STNGLINFI	9	TRUE	sp|P06744|G6PI_HUMAN	GPI	HUMAN	Glucose-6-phosphate isomerase OS=Homo sapiens OX=9606 GN=GPI PE=1 SV=4	STNGLINFI/1	['MSFragger', 'Comet', 'Sage', 'PEAKS']	[0.0008628127696289, 0.0018069179143004, 0.0008768084173608, 0.0002779321845469]	[0.4996994313488871, 0.2538378783899138, 0.4525622912499356, 1.5144588482844872]	[0.0050594369114275, 0.0248836941307939, 0.0039236137806548, 4.487817119080221e-05]	0.990823	0.00248874	1	4	0.000277932	4.48782e-05	1.51446	1	['GQFPFPTAL(1)']	9	1	2	1	1	1	1	1	1	5	4	0	NA	NA	netMHCpan-4.1	HLA-A*68:02	0.076	SB	STNGLINFI	2	STNGLINFI
STPEELGLDKV	11	TRUE	sp|P20674|COX5A_HUMAN	COX5A	HUMAN	Cytochrome c oxidase subunit 5A, mitochondrial OS=Homo sapiens OX=9606 GN=COX5A PE=1 SV=2	STPEELGLDKV/2	['MSFragger', 'Comet', 'Sage', 'PEAKS']	[0.0006097560975609, 0.000796178343949, 0.0008768084173608, 0.0002779321845469]	[0.7534415480743626, 0.5217578022917478, 0.4852266758350165, 1.2119578851715629]	[0.0006468885302616, 0.0021230976591583, 0.0028762813404861, 0.0002993215519877]	0.969808	0.150646	1	4	0.000277932	0.000299322	1.21196	0	NA	2	0	0	2	0	0	0	0	0	2	0	0	NA	NA	netMHCpan-4.1	HLA-A*68:02	2.394	NB	STPEGLDKV	0	STPEELGDK
STPNFVVEV	9	TRUE	sp|Q07021|C1QBP_HUMAN	C1QBP	HUMAN	Complement component 1 Q subcomponent-binding protein, mitochondrial OS=Homo sapiens OX=9606 GN=C1QBP PE=1 SV=1	STPNFVVEV/1	['MSFragger', 'Comet', 'Sage', 'PEAKS']	[0.0008628127696289, 0.008455467869222, 0.0009348706762231, 0.0024667931688804]	[0.4743218676814743, 0.1197391597144997, 0.3880827601394284, 0.5300138921865759]	[0.0062151574264151, 0.0825496563224243, 0.0072365815657331, 0.0173104186476066]	0.972392	0.321185	1	4	0.000862813	0.00621516	0.530014	0	NA	6	1	0	1	1	1	1	0	1	3	3	0	NA	NA	netMHCpan-4.1	HLA-A*68:02	0.023	SB	STPNFVVEV	2	STPNFVVEV
STPSIPVLTA	10	TRUE	sp|Q8WWM7|ATX2L_HUMAN	ATXN2L	HUMAN	Ataxin-2-like protein OS=Homo sapiens OX=9606 GN=ATXN2L PE=1 SV=2	STPSIPVLTA/1	['MSFragger', 'Comet', 'Sage', 'PEAKS']	[0.0008628127696289, 0.0012965964343598, 0.0010540184453227, 0.0002779321845469]	[0.4607041443987816, 0.3304911644838033, 0.3451649994892498, 1.3891428546696367]	[0.0069403569732903, 0.0123370584663133, 0.0108636575948455, 9.862066917974416e-05]	0.94749	0.0040749	1	4	0.000277932	9.86207e-05	1.38914	0	NA	2	0	0	0	0	0	1	0	1	0	2	0	NA	NA	netMHCpan-4.1	HLA-A*68:02	0.689	WB	STPSIPVTA	2	STPSIPVTA
STPTINIPA	9	TRUE	sp|Q96KB5|TOPK_HUMAN	PBK	HUMAN	Lymphokine-activated killer T-cell-originated protein kinase OS=Homo sapiens OX=9606 GN=PBK PE=1 SV=3	STPTINIPA/2	['Sage']	[0.0012459506603538]	[0.2998387880861297]	[0.0166512215420425]	0.82087	0.34606	1	1	0.00124595	0.0166512	0.299839	0	NA	1	0	0	0	0	1	0	0	0	0	1	0	NA	NA	netMHCpan-4.1	HLA-A*68:02	0.581	WB	STPTINIPA	2	STPTINIPA
STPVIRTF	8	TRUE	sp|Q9NZB2|F120A_HUMAN	FAM120A	HUMAN	Constitutive coactivator of PPAR-gamma-like protein 1 OS=Homo sapiens OX=9606 GN=FAM120A PE=1 SV=2	STPVIRTF/1	['PEAKS']	[0.0006818181818181]	[0.8036678121799544]	[0.0035673851639977]	0.554833	7.15599	1	1	0.000681818	0.00356739	0.803668	0	NA	2	0	0	0	0	1	1	0	0	0	2	0	NA	NA	netMHCpan-4.1	HLA-C*12:03	0.447	SB	ST-PVIRTF	1	S-TPVIRTF
STSAIIDYL	9	TRUE	sp|O95620|DUS4L_HUMAN	DUS4L	HUMAN	tRNA-dihydrouridine(20a/20b) synthase [NAD(P)+]-like OS=Homo sapiens OX=9606 GN=DUS4L PE=1 SV=2	STSAIIDYL/1	['MSFragger', 'Comet', 'Sage', 'PEAKS']	[0.0013528138528138, 0.0018069179143004, 0.0012459506603538, 0.0015005359056806]	[0.4216515508227095, 0.2368839320516716, 0.2905739986309232, 0.7198726350899654]	[0.0095215179024312, 0.0290356790446694, 0.0181632145397367, 0.0057712716030635]	0.960143	0.154651	1	4	0.00124595	0.00577127	0.719873	0	NA	4	1	1	1	1	0	0	0	0	4	0	0	NA	NA	netMHCpan-4.1	HLA-A*68:02	0.07	SB	STSAIIDYL	2	STSAIIDYL
STSAVIGVRV	10	TRUE	sp|Q9UHH9|IP6K2_HUMAN	IP6K2	HUMAN	Inositol hexakisphosphate kinase 2 OS=Homo sapiens OX=9606 GN=IP6K2 PE=1 SV=2	STSAVIGVRV/2	['MSFragger', 'Comet', 'Sage', 'PEAKS']	[0.0008628127696289, 0.0010845986984815, 0.0007199424046076, 0.0002779321845469]	[0.7061791424015861, 0.4853854624071891, 0.5288614218257622, 1.6695772705073817]	[0.0009489497489519, 0.0029679003680565, 0.0018992696299564, 1.692349844100591e-05]	0.947123	1.72911	1	4	0.000277932	1.69235e-05	1.66958	0	NA	7	0	2	0	0	0	0	2	3	2	5	0	NA	NA	netMHCpan-4.1	HLA-A*68:02	0.199	SB	STSAVIVRV	2	STSAVIVRV
STSDIITR	8	TRUE	sp|P49585|PCY1A_HUMAN;sp|Q9Y5K3|PCY1B_HUMAN	PCYT1A;PCYT1B	HUMAN	Choline-phosphate cytidylyltransferase A OS=Homo sapiens OX=9606 GN=PCYT1A PE=1 SV=2	STSDIITR/2	['MSFragger', 'Comet', 'Sage', 'PEAKS']	[0.0016595542911332, 0.0012965964343598, 0.0010540184453227, 0.0006818181818181]	[0.3740256092708203, 0.3337924615704074, 0.3572725651155463, 0.7833710227050376]	[0.0139871123875224, 0.0119687638076926, 0.0096886108902026, 0.0040121208522921]	0.977828	1.14743	1	4	0.000681818	0.00401212	0.783371	0	NA	1	0	0	1	0	0	0	0	0	1	0	0	NA	NA	netMHCpan-4.1	HLA-A*68:02	7.822	NB	STSDI-ITR	2	STSDII-TR
STSDIITRI	9	TRUE	sp|P49585|PCY1A_HUMAN;sp|Q9Y5K3|PCY1B_HUMAN	PCYT1A;PCYT1B	HUMAN	Choline-phosphate cytidylyltransferase A OS=Homo sapiens OX=9606 GN=PCYT1A PE=1 SV=2	STSDIITRI/2;STSDIITRI/1	['MSFragger', 'Comet', 'Sage', 'PEAKS']	[0.0006097560975609, 0.000796178343949, 0.0007199424046076, 0.0002779321845469]	[0.9502238311513624, 0.6834996480295294, 0.7123328445536389, 1.8203801320401487]	[0.0001311160318923, 0.000478401563439, 0.0003313187067876, 6.556047218060806e-06]	0.96638	0.00291941	2	4	0.000277932	6.55605e-06	1.82038	0	NA	28	6	2	3	3	3	5	3	3	14	14	0	NA	NA	netMHCpan-4.1	HLA-A*68:02	0.008	SB	STSDIITRI	2	STSDIITRI
STSEVVMFL	9	TRUE	sp|Q9Y2F5|ICE1_HUMAN	ICE1	HUMAN	Little elongation complex subunit 1 OS=Homo sapiens OX=9606 GN=ICE1 PE=1 SV=5	STSEVVMFL/1;STSEVVM[UNIMOD:Oxidation]FL/1	['MSFragger', 'Comet', 'Sage', 'PEAKS']	[0.0008628127696289, 0.0012965964343598, 0.0009348706762231, 0.0002779321845469]	[0.6381189206643827, 0.3201193820386486, 0.3593131871087668, 1.3183589919803724]	[0.0016473904644286, 0.013569046275651, 0.0095033589137778, 0.000153769998233]	0.950927	0.45428	2	4	0.000277932	0.00015377	1.31836	0	NA	9	1	1	1	1	2	1	1	1	4	5	0	NA	NA	netMHCpan-4.1	HLA-A*68:02	0.014	SB	STSEVVMFL	2	STSEVVMFL
STSNILNRL	9	TRUE	sp|P48167|GLRB_HUMAN	GLRB	HUMAN	Glycine receptor subunit beta OS=Homo sapiens OX=9606 GN=GLRB PE=1 SV=1	STSNILNRL/2	['MSFragger', 'Comet', 'PEAKS']	[0.0034423407917383, 0.0012965964343598, 0.0002779321845469]	[0.3029322369672689, 0.3767587525893279, 1.1829514989960268]	[0.0247291834349152, 0.0080648400559069, 0.0003587168921754]	0.813335	3.0152	1	3	0.000277932	0.000358717	1.18295	0	NA	3	0	0	0	0	1	1	0	1	0	3	0	NA	NA	netMHCpan-4.1	HLA-A*68:02	0.08	SB	STSNILNRL	2	STSNILNRL
STSNIQVGL	9	TRUE	sp|Q86V48|LUZP1_HUMAN	LUZP1	HUMAN	Leucine zipper protein 1 OS=Homo sapiens OX=9606 GN=LUZP1 PE=1 SV=2	STSNIQVGL/2;STSNIQVGL/1	['MSFragger', 'Sage', 'PEAKS']	[0.0015259409969481, 0.0038438195427877, 0.0031656700668308]	[0.4025701220143179, 0.2026149912688661, 0.3769676637608816]	[0.011109651104992, 0.0409912819244642, 0.0455342663256492]	0.956615	0.189913	2	3	0.00152594	0.0111097	0.40257	0	NA	7	0	1	0	1	1	2	1	1	2	5	0	NA	NA	netMHCpan-4.1	HLA-A*68:02	0.043	SB	STSNIQVGL	2	STSNIQVGL
STSPLTPEL	9	TRUE	sp|Q8WXI7|MUC16_HUMAN	MUC16	HUMAN	Mucin-16 OS=Homo sapiens OX=9606 GN=MUC16 PE=1 SV=3	STSPLTPEL/1	['MSFragger', 'Comet', 'Sage', 'PEAKS']	[0.0065264684554024, 0.0046119911770603, 0.001806684733514, 0.0018333672845793]	[0.1886445644626172, 0.1478132487105015, 0.2600915047593755, 0.6282098612814058]	[0.0604370277468084, 0.064584444926008, 0.0241457075782846, 0.0097273860058441]	0.886539	0.55926	1	4	0.00180668	0.00972739	0.62821	0	NA	1	0	0	0	0	0	0	1	0	0	1	0	NA	NA	netMHCpan-4.1	HLA-A*68:02	0.031	SB	STSPLTPEL	2	STSPLTPEL
STSRILVAV	9	TRUE	sp|O00232|PSD12_HUMAN	PSMD12	HUMAN	26S proteasome non-ATPase regulatory subunit 12 OS=Homo sapiens OX=9606 GN=PSMD12 PE=1 SV=3	STSRILVAV/2	['Sage', 'PEAKS']	[0.0043973615830501, 0.0004835589941972]	[0.1922398522109162, 0.88968206534971]	[0.0450342513240494, 0.0021532361488687]	0.838866	1.08134	1	2	0.000483559	0.00215324	0.889682	0	NA	9	0	1	1	3	1	2	0	1	5	4	0	NA	NA	netMHCpan-4.1	HLA-A*68:02	0.016	SB	STSRILVAV	2	STSRILVAV
STSRVTAFL	9	TRUE	sp|Q9BYT8|NEUL_HUMAN	NLN	HUMAN	Neurolysin, mitochondrial OS=Homo sapiens OX=9606 GN=NLN PE=1 SV=1	STSRVTAFL/2	['Sage']	[0.0049212598425196]	[0.1887187247641336]	[0.0464892202254779]	0.597222	4.21996	1	1	0.00492126	0.0464892	0.188719	0	NA	1	0	0	0	0	1	0	0	0	0	1	0	NA	NA	netMHCpan-4.1	HLA-A*68:02	0.073	SB	STSRVTAFL	2	STSRVTAFL
STSSEPAAKPEVD	13	FALSE	sp|Q9H0U6|RM18_HUMAN	MRPL18	HUMAN	Large ribosomal subunit protein uL18m OS=Homo sapiens OX=9606 GN=MRPL18 PE=1 SV=1	STSSEPAAKPEVD/2	['MSFragger', 'Comet', 'Sage', 'PEAKS']	[0.0006097560975609, 0.000796178343949, 0.0007199424046076, 0.0002779321845469]	[1.354106429883874, 0.6536370985595975, 1.2345117022109708, 1.8015885656017083]	[4.951539086672466e-06, 0.0006299453002068, 2.2976263929370106e-06, 7.378429687486748e-06]	0.962401	0.0795364	1	4	0.000277932	2.29763e-06	1.80159	0	NA	13	1	3	1	3	1	0	2	2	8	5	0	NA	NA	netMHCIIpan-4.3	DRB3_0101	83.08	NB	SEPAAKPEV	NA	NA
STSSLIDTV	9	TRUE	sp|P13196|HEM1_HUMAN	ALAS1	HUMAN	5-aminolevulinate synthase, non-specific, mitochondrial OS=Homo sapiens OX=9606 GN=ALAS1 PE=1 SV=2	STSSLIDTV/1	['MSFragger', 'Comet', 'Sage', 'PEAKS']	[0.0008628127696289, 0.0012965964343598, 0.0010540184453227, 0.0002779321845469]	[0.5334871397587744, 0.3647466350932286, 0.3068418996250084, 1.58571134409341]	[0.0038469992754198, 0.0090064161223305, 0.0155909068103459, 2.867504816816385e-05]	0.992835	0.0244735	1	4	0.000277932	2.8675e-05	1.58571	0	NA	11	1	1	2	2	1	1	2	1	6	5	0	NA	NA	netMHCpan-4.1	HLA-A*68:02	0.046	SB	STSSLIDTV	2	STSSLIDTV
STTGILAGV	9	TRUE	sp|Q14689|DIP2A_HUMAN	DIP2A	HUMAN	Disco-interacting protein 2 homolog A OS=Homo sapiens OX=9606 GN=DIP2A PE=1 SV=2	STTGILAGV/1	['MSFragger', 'Comet', 'Sage', 'PEAKS']	[0.003887070376432, 0.0028527540048277, 0.0012459506603538, 0.0002779321845469]	[0.2737914483820111, 0.1836356207733236, 0.2906267430592822, 1.1371478911728103]	[0.0311614927025278, 0.0469654521254602, 0.0181542375579866, 0.0004770485159447]	0.917449	0.388503	1	4	0.000277932	0.000477049	1.13715	0	NA	12	1	2	1	1	1	1	3	2	5	7	0	NA	NA	netMHCpan-4.1	HLA-A*68:02	0.009	SB	STTGILAGV	2	STTGILAGV
STTPPFTTV	9	TRUE	sp|Q8IYD8|FANCM_HUMAN	FANCM	HUMAN	Fanconi anemia group M protein OS=Homo sapiens OX=9606 GN=FANCM PE=1 SV=2	STTPPFTTV/1	['MSFragger', 'Comet', 'Sage']	[0.0008628127696289, 0.0026755852842809, 0.0021372088053002]	[0.5343314175220752, 0.1897081848540935, 0.2397744532943017]	[0.0038207544279568, 0.0444759224790457, 0.0291521388436483]	0.989821	0.00733114	1	3	0.000862813	0.00382075	0.534331	0	NA	2	0	0	0	1	0	0	1	0	1	1	0	NA	NA	netMHCpan-4.1	HLA-A*68:02	0.006	SB	STTPPFTTV	2	STTPPFTTV
STTSVLATL	9	TRUE	sp|Q8TAK5|GABP2_HUMAN	GABPB2	HUMAN	GA-binding protein subunit beta-2 OS=Homo sapiens OX=9606 GN=GABPB2 PE=1 SV=1	STTSVLATL/1	['MSFragger', 'Sage', 'PEAKS']	[0.002893389717338, 0.0027117229870671, 0.0018333672845793]	[0.3199815489849442, 0.2136480873199056, 0.649077290959715]	[0.0215846112135063, 0.0370682413109004, 0.008632352510972]	0.959075	0.491407	1	3	0.00183337	0.00863235	0.649077	0	NA	5	0	1	1	1	0	1	0	1	3	2	0	NA	NA	netMHCpan-4.1	HLA-A*68:02	0.054	SB	STTSVLATL	2	STTSVLATL
STTTGHLIYK	10	TRUE	sp|P68104|EF1A1_HUMAN;sp|Q05639|EF1A2_HUMAN;sp|Q5VTE0|EF1A3_HUMAN	EEF1A1;EEF1A2;EEF1A1P5	HUMAN	Elongation factor 1-alpha 1 OS=Homo sapiens OX=9606 GN=EEF1A1 PE=1 SV=1	STTTGHLIYK/2	['MSFragger', 'Comet', 'Sage', 'PEAKS']	[0.0006097560975609, 0.0010845986984815, 0.0008768084173608, 0.0002779321845469]	[0.7474577629191739, 0.4726169464010725, 0.45592922268818, 1.1736197058034472]	[0.0006790496257012, 0.0033381872827824, 0.0038000537170654, 0.0003801998172236]	0.844802	0.0630695	1	4	0.000277932	0.0003802	1.17362	0	NA	3	0	0	0	1	1	0	1	0	1	2	0	NA	NA	netMHCpan-4.1	HLA-A*03:19	7.43	NB	STTGHLIYK	2	TTTGHLIYK
[truncated: 672,151 more chars]
