## Supplementary material for "Data-independent immunopeptidomics discovery of low-abundant bacterial epitopes": Data S3

### Sheet: Data S3
Data S3. Peptide precursors quantified by DIA-NN in silico spectral library searches. Precursor intensities were median normalized per run. DIA-NN output reports were uploaded in the PRIDE submission.
					Listeria infected HeLa				Uninfected HeLa
Precursor.Id	Protein.Ids	Mapped_Proteins	Stripped.Sequence	ID	T064137_AurEl8_PM8_DIAIMP_CMB-1719_helalis_1_RD2_1_11076	T064139_AurEl8_PM8_DIAIMP_CMB-1719_helalis_2_RD3_1_11078	T064141_AurEl8_PM8_DIAIMP_CMB-1719_helalis_3_RD4_1_11080	T064143_AurEl8_PM8_DIAIMP_CMB-1719_helalis_4_RD5_1_11082	T064145_AurEl8_PM8_DIAIMP_CMB-1719_hela_1_RD6_1_11084	T064147_AurEl8_PM8_DIAIMP_CMB-1719_hela_2_RD7_1_11086	T064149_AurEl8_PM8_DIAIMP_CMB-1719_hela_3_RD8_1_11088	T064151_AurEl8_PM8_DIAIMP_CMB-1719_hela_4_RE1_1_11090
AAADIFKHY2	Q8WVM7	sp|Q8WVM7|STAG1_HUMAN	AAADIFKHY	spec_centric	-1.52257	-1.45721	-1.35956	-1.82926	-1.78649	-2.61865	-1.07567	-2.3757
AAADVLEFV1	P53618	sp|P53618|COPB_HUMAN	AAADVLEFV	dda	0.290421	-0.983201	-1.02863	0.000320435	-1.68573	-1.39917	-1.26989	-2.00326
AAAELIKEV2	Q13425	sp|Q13425|SNTB2_HUMAN	AAAELIKEV	pep_centric		-2.18054		-2.31659
AAAGVFALL1	Q8TCJ2	sp|Q8TCJ2|STT3B_HUMAN	AAAGVFALL	dda	4.18081	4.95493	5.05103	4.84126	5.38932	5.29372	5.24624	5.09588
AAAHFYFEL2	A7E2V4	sp|A7E2V4|ZSWM8_HUMAN	AAAHFYFEL	dda	-0.421198	-3.29546	-1.12809	-0.557423	0.751219	-1.06605
AAALIIHHV2	Q96ST3	sp|Q96ST3|SIN3A_HUMAN	AAALIIHHV	dda	1.0932	1.65725	2.25871	1.99548	2.46682	1.17693	1.81721	1.74156
AAANAIRVY2	Q9NRK6	sp|Q9NRK6|ABCBA_HUMAN	AAANAIRVY	spec_centric	-1.90023	-1.3243	-0.554416	-1.27645	-1.25654	-0.329567	-0.679708	-0.85715
AAAPHLLLL1	Q8ND83	sp|Q8ND83|SLAI1_HUMAN	AAAPHLLLL	pep_centric		-3.07768				-3.40349	-2.85965
AAAPQLLIV1	Q10589	sp|Q10589|BST2_HUMAN	AAAPQLLIV	dda	5.23922	6.00388	5.95588	5.66795	5.37724	5.90412	6.30732	6.44181
AAAPQLLIVL1	Q10589	sp|Q10589|BST2_HUMAN	AAAPQLLIVL	dda		0.474533	0.7493	0.239667	-0.078723	1.20665	1.47169	0.506748
AAAPVIKAY2	Q8IW45	sp|Q8IW45|NNRD_HUMAN	AAAPVIKAY	dda		-0.800077	-0.666071	-0.875664	-1.07224	-0.662766	-1.1616	-1.07036
AADQAGKEVE2	Q6UWP8	sp|Q6UWP8|SBSN_HUMAN	AADQAGKEVE	spec_centric	1.99811
AADQAGKEVEK2	Q6UWP8	sp|Q6UWP8|SBSN_HUMAN	AADQAGKEVEK	spec_centric	1.05187
AADQAGKEVEKL2	Q6UWP8	sp|Q6UWP8|SBSN_HUMAN	AADQAGKEVEKL	pep_centric	-0.786085
AAFAYTVKY2	Q8N2K1	sp|Q8N2K1|UB2J2_HUMAN	AAFAYTVKY	dda	4.59373	2.03709	2.66483	3.57989	2.11795	1.87955	2.60949	2.09376
AAFDFPTSF1	P49184	sp|P49184|DNSL1_HUMAN	AAFDFPTSF	dda	0.708364	0.907178	0.0937262	0.555697	-0.483306	-0.688122	0.392665	-0.764513
AAFDGGFTV1	Q86WA8	sp|Q86WA8|LONP2_HUMAN	AAFDGGFTV	dda	3.7769	2.84477	2.37198	3.54743	2.48555	2.49723	3.44979	2.762
AAFDGHAREL2	Q3MIP1	sp|Q3MIP1|IPIL2_HUMAN	AAFDGHAREL	spec_centric	-3.27973	-3.12714		-3.07209	-4.68753	-2.72543	-2.61189	-2.80218
AAFDKIQQL2	Q9P2I0	sp|Q9P2I0|CPSF2_HUMAN	AAFDKIQQL	dda	1.70474	0.264941	-0.635448	1.62814	0.944815	0.422525	1.55126	-0.16756
AAFGAPGII1	P26599;O95758	sp|P26599|PTBP1_HUMAN;sp|O95758|PTBP3_HUMAN	AAFGAPGII	dda						0.413748		0.904024
AAFHEEFVV2	P51114	sp|P51114|FXR1_HUMAN	AAFHEEFVV	dda	3.03391	3.28269	3.04835	3.3522	2.53703	2.2686	2.43728	3.15849
AAFLKAIGY1	O75533	sp|O75533|SF3B1_HUMAN	AAFLKAIGY	dda	2.58391	4.70003	4.40956	4.49805	3.03114	1.7778	2.75277	1.20995
AAFLKAIGY2	O75533	sp|O75533|SF3B1_HUMAN	AAFLKAIGY	dda	4.7871		-0.718343	1.88151	3.88941	3.89658	5.18611	4.64026
AAFNALVTF1	Q9Y3T9	sp|Q9Y3T9|NOC2L_HUMAN	AAFNALVTF	dda	4.4324	2.7493	2.52166	3.68252	2.99619	2.26246	3.26837	2.01203
AAFPFLAY1	P02786	sp|P02786|TFR1_HUMAN	AAFPFLAY	pep_centric		0.72194	-0.337772	-0.553504			-1.31929
AAFPFYRLF2	O00622	sp|O00622|CCN1_HUMAN	AAFPFYRLF	spec_centric	-0.172228	-0.0802822	-0.0808239	0.278622	-1.11277	1.44096	0.529737	2.2542
AAFPGASLY1	Q15038	sp|Q15038|DAZP2_HUMAN	AAFPGASLY	dda	3.75522	4.99891	4.42023	2.3618	3.95711	4.11723	3.29382	3.8773
AAFPGASLYL1	Q15038	sp|Q15038|DAZP2_HUMAN	AAFPGASLYL	dda	-0.16792	0.172711	1.48071	0.361295	0.102392	1.27269	1.88632	0.964402
AAFPHKIIF2	Q1W4C9	sp|Q1W4C9|ISK13_HUMAN	AAFPHKIIF	dda	6.54852	6.37179	5.57711	3.63633	5.5141	5.60076	5.38965	6.22133
AAFPHKIIFF2	Q1W4C9	sp|Q1W4C9|ISK13_HUMAN	AAFPHKIIFF	dda	2.42786	3.4252	3.42491	3.2154	3.1245	4.47168	5.03389	4.39708
AAFPHKIIFFL2	Q1W4C9	sp|Q1W4C9|ISK13_HUMAN	AAFPHKIIFFL	dda	-1.32283	-0.646428	-0.728902	-0.70637	-0.954794	0.272812	0.672002	-0.282334
AAFPIAVV1	Q53GS7	sp|Q53GS7|GLE1_HUMAN	AAFPIAVV	dda					1.89803			3.83961
AAFPIAVVA1	Q53GS7	sp|Q53GS7|GLE1_HUMAN	AAFPIAVVA	dda	3.69479	4.46041	4.39016	4.42137	3.78218	4.36656	4.80419	4.32122
AAFPLAPLL1	Q32M45;A1A5B4;Q9BYT9	sp|Q32M45|ANO4_HUMAN;sp|A1A5B4|ANO9_HUMAN;sp|Q9BYT9|ANO3_HUMAN	AAFPLAPLL	dda	0.872591	1.91646	2.05168	1.50029	1.25695	2.20375	2.39527	2.27688
AAFPLPVVV1	Q9H6Y7	sp|Q9H6Y7|RN167_HUMAN	AAFPLPVVV	dda	3.54347	4.54924	4.58087	4.30606	3.48823	4.4608	1.89101	4.49796
AAFPLPVVVA1	Q9H6Y7	sp|Q9H6Y7|RN167_HUMAN	AAFPLPVVVA	dda	-0.860148	0.48118	0.62876	-0.217065	-0.275785	0.845514	0.946095	0.830565
AAFPYGGVL1	Q6PCD5	sp|Q6PCD5|RFWD3_HUMAN	AAFPYGGVL	dda	4.67895	5.23305	5.13477	5.01025	4.09921	5.06209	5.28343	4.52677
AAFQEAFYV1	Q9UNN5	sp|Q9UNN5|FAF1_HUMAN	AAFQEAFYV	dda	1.08756	-0.299215	-0.449208	0.94652	0.194937	-0.48947	-0.54419	-1.32211
AAFSHTQVIEL2	Q99801	sp|Q99801|NKX31_HUMAN	AAFSHTQVIEL	pep_centric		-0.902148	-2.01876	-1.76974	-2.16485	-2.23663	-0.345332	-1.5413
AAGPPISEGKY2	Q15517	sp|Q15517|CDSN_HUMAN	AAGPPISEGKY	dda	3.5183						-4.08691
AAGPPISEGKYF2	Q15517	sp|Q15517|CDSN_HUMAN	AAGPPISEGKYF	dda	3.45009
AAGQAGNEAGRF2	Q6UWP8	sp|Q6UWP8|SBSN_HUMAN	AAGQAGNEAGRF	dda	1.2298
AAIAESGVERQV2	P28072	sp|P28072|PSB6_HUMAN	AAIAESGVERQV	pep_centric	-2.10795
AAIEFISKM(UniMod:35)2	O95835	sp|O95835|LATS1_HUMAN	AAIEFISKM	dda	0.22904	0.249706	1.04391	0.766546	0.089119	0.54935	1.12955	0.729074
AAINFQPKM(UniMod:35)2	Q96RK4	sp|Q96RK4|BBS4_HUMAN	AAINFQPKM	dda	1.14989	2.07577	2.31922	1.38593	2.25606	2.54786	2.65663	2.92282
AAINPELLQLL2	Q99661	sp|Q99661|KIF2C_HUMAN	AAINPELLQLL	spec_centric					-0.83845	-1.20058	-0.900073	-1.38205
AAISEVLYV1	Q4G0J3	sp|Q4G0J3|LARP7_HUMAN	AAISEVLYV	dda	0.879419	0.213181	0.596696		0.616682	0.999698	0.423659	-0.126494
AALPIFSSF1	O76021	sp|O76021|RL1D1_HUMAN	AALPIFSSF	spec_centric	-0.775441	0.295147	0.0377808	-0.0113726	-0.388756	-0.223173	0.24176	-0.120241
AALTFPVLF1	Q05D32	sp|Q05D32|CTSL2_HUMAN	AALTFPVLF	spec_centric	2.76639	0.744014	0.44772	1.4849	0.790606	0.257359	0.860351	0.0818396
AAM(UniMod:35)LDTVVFK2	O00487	sp|O00487|PSDE_HUMAN	AAMLDTVVFK	dda	0.964486	1.9801	3.07001	0.521218	1.02414	2.63856	1.40287	2.47003
AAM(UniMod:35)PRPVSY2	Q6TFL4	sp|Q6TFL4|KLH24_HUMAN	AAMPRPVSY	dda		-2.1794	-1.51844	-2.33371	-1.56648	-0.520185	-0.505203	-0.0205069
AANPHSFVF2	Q9NQ55	sp|Q9NQ55|SSF1_HUMAN	AANPHSFVF	spec_centric	0.303217	0.354077	0.469519	0.180927	0.470283	0.177393	0.592971	-0.613613
AANSDQTVTVKE2	P80723	sp|P80723|BASP1_HUMAN	AANSDQTVTVKE	dda	-0.169042	-1.4097	-1.1301	-1.0003	-0.453346	-1.151	-1.56661	-1.97783
AAPAPAEKTPV2	P10412	sp|P10412|H14_HUMAN	AAPAPAEKTPV	pep_centric	-0.815838
AASALIRTL2	Q13535	sp|Q13535|ATR_HUMAN	AASALIRTL	dda	-0.0415497	0.278398	0.425747	0.656982	-0.0498495	-0.0102644	0.980217	0.516455
AASGLPLM(UniMod:35)V1	O95881	sp|O95881|TXD12_HUMAN	AASGLPLMV	dda		2.08398	1.5885		1.83109	1.81852
AASKLLANM(UniMod:35)VY2	P28074	sp|P28074|PSB5_HUMAN	AASKLLANMVY	spec_centric	-1.82481	-0.551852	-1.42117	-1.78003	-1.48172	-0.967115	-0.877465	-1.10669
AASQVGKEEDR2	Q6UWP8	sp|Q6UWP8|SBSN_HUMAN	AASQVGKEEDR	spec_centric	-2.17158
AASSIQRVL2	Q5BKT4;Q5I7T1	sp|Q5BKT4|AG10A_HUMAN;sp|Q5I7T1|AG10B_HUMAN	AASSIQRVL	dda	0.378112	0.620198	0.942713	0.90672	0.770554	1.38937	1.52449	1.36256
AATEIVERV2	Q9UID3	sp|Q9UID3|VPS51_HUMAN	AATEIVERV	dda	3.4178	3.48344	3.68103	3.93026	3.02342	3.23939	3.45489	3.38963
AATWLVLRL2	Q14432	sp|Q14432|PDE3A_HUMAN	AATWLVLRL	spec_centric	0.631804	1.10833	1.11679	1.59386	0.697327	0.85367	2.1629	1.33599
AAVDNPIFY1	Q13423	sp|Q13423|NNTM_HUMAN	AAVDNPIFY	dda		-0.826588	-0.317961	-1.11722	-0.875662	-0.0260191	0.58741	0.149101
AAVESLGFILFR2	Q99460	sp|Q99460|PSMD1_HUMAN	AAVESLGFILFR	pep_centric			-3.01881	-2.55251	-3.49262	-2.73914		-3.53829
AAVHIILVI1	Q86XI2	sp|Q86XI2|CNDG2_HUMAN	AAVHIILVI	dda	1.3286	3.04582	1.83605	1.81598	2.23505	2.48764	1.98478
AAVHIILVI2	Q86XI2	sp|Q86XI2|CNDG2_HUMAN	AAVHIILVI	dda	-1.00524	0.23571	2.52515	2.42252	3.53575	2.25669	-0.941912	-0.064662
AAVHIILVIN1	Q86XI2	sp|Q86XI2|CNDG2_HUMAN	AAVHIILVIN	dda	-2.52868	-2.52079	-3.26006	-3.74985	-2.32833	-2.36157	-2.03357	-1.50746
AAVPAVIQF1	Q96QE2	sp|Q96QE2|MYCT_HUMAN	AAVPAVIQF	dda	0.994277	2.43208	1.80979	1.27431	3.08937	3.36768	3.0327	2.60498
AAVPLYRLY2	Q9Y6N1	sp|Q9Y6N1|COX11_HUMAN	AAVPLYRLY	spec_centric	-1.20675		-0.493783	-0.587919	0.600928	0.60408	1.27315	1.34632
AAYELQRFL2	O15020	sp|O15020|SPTN2_HUMAN	AAYELQRFL	spec_centric	-1.3217						-1.31742
AAYGGKLRY2	P98160	sp|P98160|PGBM_HUMAN	AAYGGKLRY	spec_centric		-2.29536	-2.28487	-2.57882	-2.62906	-2.87767	-2.98571	-1.6757
AAYGYGIRY2	P06737;P11217;P11216	sp|P06737|PYGL_HUMAN;sp|P11217|PYGM_HUMAN;sp|P11216|PYGB_HUMAN	AAYGYGIRY	dda	3.29139	3.36434	3.62492	3.49177	2.87046	3.42991	3.66919	3.82637
AAYHLIIEL2	O60524	sp|O60524|NEMF_HUMAN	AAYHLIIEL	dda	-1.35298	-0.287413	-0.479324	-0.144062	0.160353	-0.525089	0.221275	-1.02582
AAYHVEVTF2	Q6XUX3	sp|Q6XUX3|DUSTY_HUMAN	AAYHVEVTF	pep_centric			-1.58375	-1.70103	-1.10722	-1.22491	-1.53246	-0.988051
AAYPEIVAV1	Q17RS7	sp|Q17RS7|GEN_HUMAN	AAYPEIVAV	dda	3.52715	3.99632	4.28621	3.9882	3.09115	4.54811	4.21533	4.64648
AAYQSVRIL2	Q9HAT2	sp|Q9HAT2|SIAE_HUMAN	AAYQSVRIL	dda	0.837401	1.04382	1.03594	1.5554	2.09516	1.80488	1.29725	1.64832
AAYYHPSYL2	Q14687	sp|Q14687|GSE1_HUMAN	AAYYHPSYL	dda	0.255278	0.260027	0.457797	0.563984	0.237791	-0.546838	1.16355	0.493272
AAYYLPRHL2	Q9Y618	sp|Q9Y618|NCOR2_HUMAN	AAYYLPRHL	spec_centric	-0.356932	-0.410533	-1.69684	-0.66946	-1.73612		-0.72219	-1.88748
ADAAPDEKVL2	P01833	sp|P01833|PIGR_HUMAN	ADAAPDEKVL	dda	0.887137
ADARALM(UniMod:35)LQ2	P10809	sp|P10809|CH60_HUMAN	ADARALMLQ	dda		-2.10683	-0.691189			-1.80425	-2.22323	-3.14602
ADEGISFR2	cRAP-Q06830;Q06830	sp|Q06830|PRDX1_HUMAN	ADEGISFR	spec_centric	-2.27665	-1.63377	-1.24133	-0.138724	0.124577	-0.837075	-0.90266	-0.479236
ADHPFLFVIR2	O75635	sp|O75635|SPB7_HUMAN	ADHPFLFVIR	pep_centric			-2.45247			-3.76943		-3.43153
ADKVPKTAENF2	cRAP-P62937;P62937	sp|P62937|PPIA_HUMAN	ADKVPKTAENF	pep_centric	-0.460233
ADLINNLGTIAK2	Q58FF8;P07900;P08238;Q14568	sp|Q58FF8|H90B2_HUMAN;sp|P07900|HS90A_HUMAN;sp|P08238|HS90B_HUMAN;sp|Q14568|HS902_HUMAN	ADLINNLGTIAK	dda	-1.29991	-0.251038	-0.475438	0.571096	0.52489	0.21663	0.099555	0.283464
ADLTEYLSTHYK2	P31930	sp|P31930|QCR1_HUMAN	ADLTEYLSTHYK	pep_centric				-2.63752	-2.7968			-3.32605
ADSKPGTIRGD2	P15531;O60361;P22392	sp|P15531|NDKA_HUMAN;sp|O60361|NDK8_HUMAN;sp|P22392|NDKB_HUMAN	ADSKPGTIRGD	pep_centric	-0.640685
ADTLTDEINFLR2	P04259;P02538;P48668	sp|P04259|K2C6B_HUMAN;sp|P02538|K2C6A_HUMAN;sp|P48668|K2C6C_HUMAN	ADTLTDEINFLR	spec_centric	-2.05852		-2.67136	-2.62286	-1.96921	-2.00084
ADVDQDGRVN2	Q9NZT1	sp|Q9NZT1|CALL5_HUMAN	ADVDQDGRVN	dda	0.109937
ADVDQDGRVNY2	Q9NZT1	sp|Q9NZT1|CALL5_HUMAN	ADVDQDGRVNY	pep_centric	-0.864933
ADVFHAYLSLLK2	Q86VP6	sp|Q86VP6|CAND1_HUMAN	ADVFHAYLSLLK	spec_centric	-2.44348			-2.37979	-3.33915	-1.91768	-3.12922	-2.76588
AEAESLYQSK2	cRAP-P04264;P04264	sp|P04264|K2C1_HUMAN	AEAESLYQSK	spec_centric	-1.85716	-3.73184	-3.03646		-2.28513	-1.63143	-2.84731	-2.58136
AEDM(UniMod:35)ETKIKNYK3	P14854	sp|P14854|CX6B1_HUMAN	AEDMETKIKNYK	dda	-0.708221	-3.65768	-3.02214	-2.61048	-1.78814		-2.31807	-3.81339
AEEKAVADTR2	P01833	sp|P01833|PIGR_HUMAN	AEEKAVADTR	dda	1.61094
AEFVEVTK2	cRAP-P02769	No_match	AEFVEVTK	pep_centric	-1.05615	0.412592	0.386612	1.07716	0.796828	1.77072	0.915406	1.27221
AEKNAPAIIFI2	P55072	sp|P55072|TERA_HUMAN	AEKNAPAIIFI	spec_centric	-0.925099			-0.295252	-2.14191	-1.15323
AENEFVTIK2	cRAP-P04264;P04264	sp|P04264|K2C1_HUMAN	AENEFVTIK	pep_centric	1.47312	-2.59992		2.14947
AERVGAGAPVY2	Q6FI13;P0C0S8;Q9BTM1;Q8IUE6;P16104;Q99878;Q93077;Q16777;Q96KK5	sp|Q6FI13|H2A2A_HUMAN;sp|P0C0S8|H2A1_HUMAN;sp|Q9BTM1|H2AJ_HUMAN;sp|Q8IUE6|H2A2B_HUMAN;sp|P16104|H2AX_HUMAN;sp|Q99878|H2A1J_HUMAN;sp|Q93077|H2A1C_HUMAN;sp|Q16777|H2A2C_HUMAN;sp|Q96KK5|H2A1H_HUMAN	AERVGAGAPVY	pep_centric	-0.514144
AERYPAIIY2	P78383	sp|P78383|S35B1_HUMAN	AERYPAIIY	pep_centric	0.875106	2.0609	1.56349	1.90875	1.67353	2.03882	2.05084	1.9811
AEVVVTEIPKE2	P10809	sp|P10809|CH60_HUMAN	AEVVVTEIPKE	pep_centric		-3.61045	-2.31565			-3.20401
AEVVVTEIPKEE2	P10809	sp|P10809|CH60_HUMAN	AEVVVTEIPKEE	pep_centric			-1.4388
AFITNIPFDVK2	P52272	sp|P52272|HNRPM_HUMAN	AFITNIPFDVK	spec_centric			-2.7828	-1.76784	-2.19141	-2.1928
AFLTLAEDILR2	P61026	sp|P61026|RAB10_HUMAN	AFLTLAEDILR	spec_centric	-0.460057	-0.541547	0.351308	0.800042	-0.0899572	1.09597	-0.393889	0.484658
AFPFHIIFDR2	Q02153	sp|Q02153|GCYB1_HUMAN	AFPFHIIFDR	pep_centric		-2.98648	-3.22227	-2.20074	-2.70381	-2.23172	-3.93764
AFPHKIIF2	Q1W4C9	sp|Q1W4C9|ISK13_HUMAN	AFPHKIIF	dda	2.76499	2.72272	1.95823	1.95338	1.70147	2.39176	2.42344	1.75316
AFPHKIIFF2	Q1W4C9	sp|Q1W4C9|ISK13_HUMAN	AFPHKIIFF	spec_centric	-0.349644	1.3134	0.946095	0.482894	-0.724291	1.89729	2.85025	2.02484
AFPTEIKV1	Q9BPX7	sp|Q9BPX7|CG025_HUMAN	AFPTEIKV	dda	-1.71391	0.279807	-1.6233	-0.380151	-1.73866	-0.631652	-1.25962	-1.83582
AFSDVILAV1	P14635	sp|P14635|CCNB1_HUMAN	AFSDVILAV	dda	1.28646	1.04557	1.14255	1.49914	-0.0571823	-0.440658		-0.229398
AFTADPLSLL1	Q96P48	sp|Q96P48|ARAP1_HUMAN	AFTADPLSLL	dda	-1.08137	-0.0778942	-0.331594	-0.0554771	0.516616	1.01562	0.982614	0.865441
AFVDFLSDEIK2	Q07021	sp|Q07021|C1QBP_HUMAN	AFVDFLSDEIK	pep_centric	-3.16583			-3.22447	-2.77479	-2.5268	-2.98635	-3.44084
AGAGIALNDH2	P04406	sp|P04406|G3P_HUMAN	AGAGIALNDH	spec_centric	0.19019
AGDDAPRAV2	P62736;Q6S8J3;P68133;P63261;P60709;A5A3E0;P0CG38;P0CG39;P68032;P63267	sp|P62736|ACTA_HUMAN;sp|Q6S8J3|POTEE_HUMAN;sp|P68133|ACTS_HUMAN;sp|P63261|ACTG_HUMAN;sp|P60709|ACTB_HUMAN;sp|A5A3E0|POTEF_HUMAN;sp|P0CG38|POTEI_HUMAN;sp|P0CG39|POTEJ_HUMAN;sp|P68032|ACTC_HUMAN;sp|P63267|ACTH_HUMAN	AGDDAPRAV	pep_centric	0.832543
AGEDPGLARQ2	P81605	sp|P81605|DCD_HUMAN	AGEDPGLARQ	dda	1.40855
AGELTEDEVER2	P62269	sp|P62269|RS18_HUMAN	AGELTEDEVER	spec_centric	-1.75495	-3.14053	-2.133	-1.7855	-2.12037	-2.69243	-2.6946	-2.74393
AGEPRPTYF2	Q9Y614	sp|Q9Y614|ACL7B_HUMAN	AGEPRPTYF	pep_centric		3.93554	4.38542	2.10275	3.41595	3.62271	4.30536	2.07295
AGEQDATIHLK2	P13591	sp|P13591|NCAM1_HUMAN	AGEQDATIHLK	spec_centric	-2.73988		-2.83968	-1.99103	-2.44681	-2.77359	-2.92216	-2.92369
AGFAGDDAPR2	P62736;Q6S8J3;P68133;P63261;P60709;A5A3E0;P0CG38;P0CG39;P68032;P63267	sp|P62736|ACTA_HUMAN;sp|Q6S8J3|POTEE_HUMAN;sp|P68133|ACTS_HUMAN;sp|P63261|ACTG_HUMAN;sp|P60709|ACTB_HUMAN;sp|A5A3E0|POTEF_HUMAN;sp|P0CG38|POTEI_HUMAN;sp|P0CG39|POTEJ_HUMAN;sp|P68032|ACTC_HUMAN;sp|P63267|ACTH_HUMAN	AGFAGDDAPR	dda	2.7957	1.57254	2.49975	2.54092	2.28638	1.78253	1.78617	1.98346
AGGAAGSKVSE2	Q6E0U4	sp|Q6E0U4|DMKN_HUMAN	AGGAAGSKVSE	pep_centric	0.239002
AGGGFGSRSL2	cRAP-P04264;P04264	sp|P04264|K2C1_HUMAN	AGGGFGSRSL	pep_centric	-0.0234327			-3.11053	-3.23883	-3.28332	-3.04148	-3.67043
AGIDHLVSY2	O43529	sp|O43529|CHSTA_HUMAN	AGIDHLVSY	spec_centric		-2.41236	-1.50049			-1.85719	-1.52307	-2.44306
AGIFPRLSF2	O96005	sp|O96005|CLPT1_HUMAN	AGIFPRLSF	spec_centric	0.834328	2.28724	2.36374	2.19798	1.61558	2.18181	2.67202	1.87748
AGILEPVGL1	O95229	sp|O95229|ZWINT_HUMAN	AGILEPVGL	dda		0.282882	-0.0928288	-1.09391	0.146118	0.359733	-0.0492697	0.210754
AGKEAEKLG2	Q6UWP8	sp|Q6UWP8|SBSN_HUMAN	AGKEAEKLG	pep_centric	-0.225034
AGLQFPVGR2	P04908;P0C0S5;Q6FI13;P0C0S8;P20671;Q9BTM1;Q96QV6;Q8IUE6;P16104;Q99878;Q71UI9;Q7L7L0;Q93077;Q16777;Q96KK5	sp|P04908|H2A1B_HUMAN;sp|P0C0S5|H2AZ_HUMAN;sp|Q6FI13|H2A2A_HUMAN;sp|P0C0S8|H2A1_HUMAN;sp|P20671|H2A1D_HUMAN;sp|Q9BTM1|H2AJ_HUMAN;sp|Q96QV6|H2A1A_HUMAN;sp|Q8IUE6|H2A2B_HUMAN;sp|P16104|H2AX_HUMAN;sp|Q99878|H2A1J_HUMAN;sp|Q71UI9|H2AV_HUMAN;sp|Q7L7L0|H2A3_HUMAN;sp|Q93077|H2A1C_HUMAN;sp|Q16777|H2A2C_HUMAN;sp|Q96KK5|H2A1H_HUMAN	AGLQFPVGR	dda	3.25594	1.5629	2.60675	3.26033	2.56675	2.12329	2.22391	1.9439
AGNEAGRFG2	Q6UWP8	sp|Q6UWP8|SBSN_HUMAN	AGNEAGRFG	spec_centric	1.21034
AGNEAGRFGQG2	Q6UWP8	sp|Q6UWP8|SBSN_HUMAN	AGNEAGRFGQG	pep_centric	-0.102207
AGNEAGRFGQGV2	Q6UWP8	sp|Q6UWP8|SBSN_HUMAN	AGNEAGRFGQGV	pep_centric	-0.993793
AGPPISEGKY2	Q15517	sp|Q15517|CDSN_HUMAN	AGPPISEGKY	dda	2.51659
AGPPISEGKYF2	Q15517	sp|Q15517|CDSN_HUMAN	AGPPISEGKYF	dda	2.95123				-4.1336
AGQAGNEAGRFG2	Q6UWP8	sp|Q6UWP8|SBSN_HUMAN	AGQAGNEAGRFG	dda	0.178957
AGRLLLENY2	Q16763	sp|Q16763|UBE2S_HUMAN	AGRLLLENY	pep_centric		-1.222	-1.2612		-2.05968	-1.03466
AGVLAGHDNR2	P62873;Q9HAV0;P62879	sp|P62873|GBB1_HUMAN;sp|Q9HAV0|GBB4_HUMAN;sp|P62879|GBB2_HUMAN	AGVLAGHDNR	spec_centric	-1.09733	-2.75733	-1.57539	-1.07024	-1.89103	-1.85373	-2.78452	-1.87864
AGVLAHLEEER2	P35580;P35579	sp|P35580|MYH10_HUMAN;sp|P35579|MYH9_HUMAN	AGVLAHLEEER	spec_centric	-2.06806	-2.79895	-1.93164	-1.22971	-1.6868	-2.20415	-2.8073	-2.17998
AGYDHTVRF2	Q9BVC4	sp|Q9BVC4|LST8_HUMAN	AGYDHTVRF	pep_centric					-3.64897	-3.64673	-3.31663	-2.78832
AGYQHIRM(UniMod:35)Y2	Q9BVC4	sp|Q9BVC4|LST8_HUMAN	AGYQHIRMY	dda		-2.91106	-2.09709		-1.88062	-1.12748	-1.48702	-1.1934
AGYSDPILV1	O75694	sp|O75694|NU155_HUMAN	AGYSDPILV	pep_centric	-0.690688	-0.200514	0.194712	-0.0457039	0.0117168	0.0427303	0.302073	-0.381123
AHFREQELF2	P98168;Q2QGD7;P98169	sp|P98168|ZXDA_HUMAN;sp|Q2QGD7|ZXDC_HUMAN;sp|P98169|ZXDB_HUMAN	AHFREQELF	spec_centric	-1.40068	-0.430531	-0.70835	-0.789963	-1.12973	-0.245677	-0.323351	-0.307488
AHFRGQIY2	O43292	sp|O43292|GPAA1_HUMAN	AHFRGQIY	pep_centric		-2.28497	-1.83317		-2.48531	-2.88402	-2.76622	-1.37438
AHFRGQIYW2	O43292	sp|O43292|GPAA1_HUMAN	AHFRGQIYW	dda	-1.48269	-0.814082	-0.63065	-0.985908	-0.647243	0.0916853	-0.258201	0.366975
AHFSYPFTF2	Q9NXB0	sp|Q9NXB0|MKS1_HUMAN	AHFSYPFTF	pep_centric	-1.1656		-2.15284	-0.785575	-0.229816
AHIGVM(UniMod:35)VEF2	P51828	sp|P51828|ADCY7_HUMAN	AHIGVMVEF	dda		0.145153	-0.954537	-0.356306	0.817121	-0.0810518	-0.353805	-0.226126
AHIKLSNLY2	P12270	sp|P12270|TPR_HUMAN	AHIKLSNLY	spec_centric		0.142892	0.142421	-0.374178	0.148468	-0.557696	0.112103	-0.451943
AHILTKILY2	Q9Y678	sp|Q9Y678|COPG1_HUMAN	AHILTKILY	dda	0.879259	2.66716	2.91945	2.26377	2.70916	2.78976	2.92217	2.70454
AHKLFNNLK2	A0A096LP55;P07919	sp|A0A096LP55|QCR6L_HUMAN;sp|P07919|QCR6_HUMAN	AHKLFNNLK	spec_centric	-2.67521	-1.65317	-2.18894	-1.20146	-0.848631	-2.05445	-1.85828	-1.32771
AHLARANPF2	Q00325	sp|Q00325|S25A3_HUMAN	AHLARANPF	pep_centric	-1.52668	-1.36168	-1.62118	-2.03677	-2.27275	-1.69164	-1.43737	-1.60327
AHLNPAVTF2	Q92482	sp|Q92482|AQP3_HUMAN	AHLNPAVTF	dda	1.91175	3.37761	3.36283	2.17891	2.90375	3.2107	3.20829	3.00622
AHLRAAVLY2	Q9BZE4	sp|Q9BZE4|GTPB4_HUMAN	AHLRAAVLY	spec_centric			-1.694	-1.66069	-1.59912	-2.08493	-1.80337	-1.34223
AHSNEILIF1	Q9Y2U9	sp|Q9Y2U9|KLDC2_HUMAN	AHSNEILIF	dda	-1.38374	0.567579	0.118024	-0.224469	-0.384608	0.195645	0.523397	0.959108
AHYKLVPQQLAH2	P10606	sp|P10606|COX5B_HUMAN	AHYKLVPQQLAH	dda	-1.44815	-3.2819	-0.709619	-1.81947	-0.861576			-2.24365
AHYNLQNAF2	O15020;Q01082	sp|O15020|SPTN2_HUMAN;sp|Q01082|SPTB2_HUMAN	AHYNLQNAF	spec_centric	-0.173755	0.751643	0.0560474	0.253188	0.180921	0.691166	0.0139074	0.588633
AIAAVFHTL1	Q9HCJ1	sp|Q9HCJ1|ANKH_HUMAN	AIAAVFHTL	spec_centric	-0.854939	-2.35024		-2.10463			-2.88017	-3.80783
AIADIVILV1	Q05707	sp|Q05707|COEA1_HUMAN	AIADIVILV	pep_centric	-0.584524	0.19236		-0.699928	0.986893	-0.0396481	-0.235402	-0.273118
AIAPIIAAV1	Q9BQ52	sp|Q9BQ52|RNZ2_HUMAN	AIAPIIAAV	dda	4.3785	4.84523	4.49028	4.95788	4.22141	4.35672	4.58776	4.50059
AIGKAGYTDK2	P06733	sp|P06733|ENOA_HUMAN	AIGKAGYTDK	spec_centric	-0.635284
AIGNIELGIR2	P46821	sp|P46821|MAP1B_HUMAN	AIGNIELGIR	spec_centric		-1.95474	-1.18494	-0.643794	-0.309334	-0.664936	-1.78977	-1.28021
AIIIFVPVPQLK2	P62081	sp|P62081|RS7_HUMAN	AIIIFVPVPQLK	spec_centric	-0.889039	-2.40026	-1.58905	-0.528439	-1.42371	-0.635838	-1.60564	-1.60395
AIKGAVVGIDLG2	P38646	sp|P38646|GRP75_HUMAN	AIKGAVVGIDLG	spec_centric		-1.34445	0.202973		-1.79129	-0.267354	-2.15107	-0.313491
AINHIVDF1	P78346	sp|P78346|RPP30_HUMAN	AINHIVDF	spec_centric		0.101465	-0.473773	-1.32775	-1.51251	-0.423481	0.13138	-0.0565519
AIPAFISLL1	P52292	sp|P52292|IMA1_HUMAN	AIPAFISLL	dda	-0.384959	-0.609268	-0.683848	-1.3432		-0.237538	0.208668	-0.9049
AIRTQILFF2	Q9P2D7	sp|Q9P2D7|DYH1_HUMAN	AIRTQILFF	spec_centric	-2.64961	-0.228175	-0.97693	-0.856159	-1.90906	-1.68102	-0.88019	-0.572595
AITPSVSRT2	P13647	sp|P13647|K2C5_HUMAN	AITPSVSRT	pep_centric	0.0336552
AKADGIVSKN2	P63220	sp|P63220|RS21_HUMAN	AKADGIVSKN	pep_centric	-1.13789
AKAGGFVVGY2	Q9HAV4	sp|Q9HAV4|XPO5_HUMAN	AKAGGFVVGY	dda	0.223699	1.11812	0.792954	1.23116	1.35657	1.36157	1.22873	1.30861
AKAGILTTL2	P33993	sp|P33993|MCM7_HUMAN	AKAGILTTL	dda	1.62846	2.67437	2.51912	2.11136	2.6444	2.90548	3.33688	2.53596
AKALANVNIG2	P05386	sp|P05386|RLA1_HUMAN	AKALANVNIG	dda	0.234764	1.64838	2.39928	0.114811	0.474735	1.17023	1.30701	1.12455
AKALANVNIGSL2	P05386	sp|P05386|RLA1_HUMAN	AKALANVNIGSL	dda	2.52106	5.46906	4.91041	4.21957	4.31739	5.14701	4.97866	5.32783
AKAPFAAHGY2	P49721	sp|P49721|PSB2_HUMAN	AKAPFAAHGY	dda	0.871977	1.38289	1.51676	1.249	1.04159	1.0239	1.38775	1.35698
AKAPYLAKF2	A4QPH2;P42356	sp|A4QPH2|PI4P2_HUMAN;sp|P42356|PI4KA_HUMAN	AKAPYLAKF	dda	0.331385	1.05743	0.98426	0.820236	1.63359	1.39027	1.67391	0.907497
AKARLNQYF2	Q08211	sp|Q08211|DHX9_HUMAN	AKARLNQYF	spec_centric	-0.333129	0.454491	0.383515	0.51602	0.542168	0.990178	0.830364	1.20544
AKASPTQNL2	P05120	sp|P05120|PAI2_HUMAN	AKASPTQNL	pep_centric	0.498286
AKDIGFIKLD2	P62273	sp|P62273|RS29_HUMAN	AKDIGFIKLD	dda	3.023	1.97096	2.6556	1.96913	2.17951	1.97841	3.11236	1.09605
AKDPSVSIRY2	Q8NFC6	sp|Q8NFC6|BD1L1_HUMAN	AKDPSVSIRY	spec_centric		-2.28488	-2.23137	-1.99003	-1.33788	-1.36304	-1.08443	-1.4237
AKDVKFGAD2	P10809	sp|P10809|CH60_HUMAN	AKDVKFGAD	dda	0.21156	-0.392857	0.397642	-1.66807	-1.60026	-0.411447	-0.984479	0.124324
AKEFNPRSF2	Q99700	sp|Q99700|ATX2_HUMAN	AKEFNPRSF	dda		-0.662475	-0.649524	-0.574677	-0.0579338	-0.166981	-0.510892	0.0424156
AKENAPAIIFI2	P43686	sp|P43686|PRS6B_HUMAN	AKENAPAIIFI	spec_centric			1.74372				-0.338536
AKEVTQLR2	cRAP-P35527;P35527	sp|P35527|K1C9_HUMAN	AKEVTQLR	pep_centric	-0.218629
AKFAEEFYSF2	Q96GN5	sp|Q96GN5|CDA7L_HUMAN	AKFAEEFYSF	dda	-1.83097		-1.37219	-0.405392	-0.417968	-0.99178	0.613072	-0.502312
AKFALVFPLM(UniMod:35)Y2	Q99643	sp|Q99643|C560_HUMAN	AKFALVFPLMY	pep_centric	-2.59645			-2.04735	-3.49157		-2.58889
AKFDGILGM(UniMod:35)AY2	cRAP-P07339;P07339	sp|P07339|CATD_HUMAN	AKFDGILGMAY	pep_centric		-1.68376		-1.80086	-1.24933
AKFEAHEVL2	Q8NBI6	sp|Q8NBI6|XXLT1_HUMAN	AKFEAHEVL	pep_centric		-0.892203	-1.10361	-1.18677	-0.89189	-1.23169	-1.21516	-1.1227
AKFESLFRTY2	P53805	sp|P53805|RCAN1_HUMAN	AKFESLFRTY	spec_centric	-1.31889	-1.49175	-1.76692	-1.32515	-1.82139	-1.618	-1.529	-1.57356
AKFFIRDLF2	P38405	sp|P38405|GNAL_HUMAN	AKFFIRDLF	pep_centric	-1.31316	-0.607848	-1.06747		-0.575503		0.0751095	0.436549
AKFFTESRL2	Q7KZF4	sp|Q7KZF4|SND1_HUMAN	AKFFTESRL	dda	1.873	2.25798	2.18395	2.32185	2.66904	2.23871	2.52077	2.21703
AKFKAPLEAV2	O95968	sp|O95968|SG1D1_HUMAN	AKFKAPLEAV	spec_centric	1.35927
AKFKDFYQF2	Q6PH85	sp|Q6PH85|DCNL2_HUMAN	AKFKDFYQF	dda	1.86811	2.63033	2.1372	2.31809	2.27519	2.38322	2.30989	2.66415
AKFLDPITGTF2	P40818	sp|P40818|UBP8_HUMAN	AKFLDPITGTF	spec_centric	-0.39068	0.450182	0.489202	0.460011	0.641159	0.750849	-2.05601	0.58694
AKFM(UniMod:35)PVSSL2	Q8IY81	sp|Q8IY81|SPB1_HUMAN	AKFMPVSSL	dda	-0.700936	0.12926	-0.421196	-0.426336	-0.360263	-0.02738	0.342558	0.224843
AKFNPRATF2	O14776	sp|O14776|TCRG1_HUMAN	AKFNPRATF	pep_centric	-2.45157	-1.45186	-2.45649	-1.84867	-1.56714	-1.93001	-1.65376	-1.2393
AKFPLPM(UniMod:35)EVF2	Q5VUG0	sp|Q5VUG0|SMBT2_HUMAN	AKFPLPMEVF	pep_centric	-2.65752		-0.708326	-0.72751	-0.908992	-0.939369	-1.91076	-1.50394
AKFRFLNEL2	Q9UJY4	sp|Q9UJY4|GGA2_HUMAN	AKFRFLNEL	spec_centric		-0.803862	-0.854657	-0.387221	-1.38984	-1.08225	-1.17613	-1.97633
AKFRISLGL2	P62829	sp|P62829|RL23_HUMAN	AKFRISLGL	spec_centric			-0.824385	-1.4003	-1.7817	-2.25787	-1.34148	-1.41947
AKFSLPVSL1	Q12980	sp|Q12980|NPRL3_HUMAN	AKFSLPVSL	dda	2.30775	3.09805	3.15517	3.0969	2.20422	2.63921	2.72805	3.12829
AKFSLPVSL2	Q12980	sp|Q12980|NPRL3_HUMAN	AKFSLPVSL	dda	-0.112151	-1.46063	0.635632	-0.100171	2.14493	-0.578232	-2.22787	-0.956359
AKFSPVATASY2	O15160	sp|O15160|RPAC1_HUMAN	AKFSPVATASY	pep_centric		-1.87859			-1.79902	-2.18721	-2.24643	-1.69456
AKFSRPAQL2	P22314	sp|P22314|UBA1_HUMAN	AKFSRPAQL	dda	0.291346	0.856084	0.661424	1.20667	1.18917	1.32401	1.24075	1.63655
AKFTIGTTHF2	Q6WRI0	sp|Q6WRI0|IGS10_HUMAN	AKFTIGTTHF	spec_centric		-2.12159	-1.53296	-2.3981	-1.32473	-0.971182	-0.415059	-1.0386
AKGIRNVPY2	P62899	sp|P62899|RL31_HUMAN	AKGIRNVPY	spec_centric	-0.916989	-0.488677	-0.485332	-0.529048	-0.84882	-0.740106	-0.551059	-0.67562
AKGPTLTVY2	Q13616	sp|Q13616|CUL1_HUMAN	AKGPTLTVY	pep_centric			-0.922448	-0.192627	0.061203	-0.373869	-0.181193	-0.463678
AKHHPDLIF2	Q7RTV0	sp|Q7RTV0|PHF5A_HUMAN	AKHHPDLIF	spec_centric		-0.835664	-1.49629	-1.86526				-1.63169
AKHIFPVTF2	Q9Y4I1	sp|Q9Y4I1|MYO5A_HUMAN	AKHIFPVTF	pep_centric		0.403226	0.688003		-0.574906	-0.084712	0.026041	0.0629702
AKHLTPVTL2	P43353;P30838;P51648	sp|P43353|AL3B1_HUMAN;sp|P30838|AL3A1_HUMAN;sp|P51648|AL3A2_HUMAN	AKHLTPVTL	dda	1.59791	2.32178	2.75123	2.23558	2.79634	3.12333	3.48911	2.8279
AKHTNFVEF2	P53680	sp|P53680|AP2S1_HUMAN	AKHTNFVEF	dda	1.34092	2.04002	1.86252	2.04788	1.60929	1.66825	1.38928	1.79294
AKIAVVEKY2	Q8NFZ0	sp|Q8NFZ0|FBH1_HUMAN	AKIAVVEKY	pep_centric		-3.67594		-2.98692	-3.43225	-3.33029	-3.45057	-3.14735
AKIDLRTLEF2	Q92545	sp|Q92545|TM131_HUMAN	AKIDLRTLEF	pep_centric	-2.81196	-2.5155	-2.3134	-2.59853	-2.22395	-1.7144	-2.13254	-1.82229
AKIDNYIPIF2	P61421	sp|P61421|VA0D1_HUMAN	AKIDNYIPIF	pep_centric	-2.47729		-1.17023	-1.77642	-1.49321	-1.27223	-0.398277	-0.887217
AKIDPSLGIIA2	P50416	sp|P50416|CPT1A_HUMAN	AKIDPSLGIIA	dda	2.36939	3.04671	2.78185	3.33283	2.61675	2.58545	3.0196	3.19792
AKIDPSLGIIAK2	P50416	sp|P50416|CPT1A_HUMAN	AKIDPSLGIIAK	dda	0.352598	0.868297	1.4547	1.06307	1.2799	0.819445	1.23551	0.88421
AKIERFEFY2	A2VDF0	sp|A2VDF0|FUCM_HUMAN	AKIERFEFY	dda	2.25715	2.53882	2.63486	2.93525	2.11577	2.3988	2.11668	2.46893
AKIFGIQSF1	Q8TAA5	sp|Q8TAA5|GRPE2_HUMAN	AKIFGIQSF	dda		-2.18814	-2.51782	-2.28905		-2.54655	-2.56779
AKIFGIQSF2	Q8TAA5	sp|Q8TAA5|GRPE2_HUMAN	AKIFGIQSF	dda				-2.09213	-1.2454
AKIGQGTFGEVF2	P50750	sp|P50750|CDK9_HUMAN	AKIGQGTFGEVF	dda	-0.143403	-0.76325	-0.0244608	0.394845	0.0768471	0.136436	-0.899634	-0.550972
AKIHFTIM(UniMod:35)F2	P00395	sp|P00395|COX1_HUMAN	AKIHFTIMF	spec_centric	-1.31719				-1.40815	-1.96031	-1.22345	-1.53928
AKIIIVPPIM(UniMod:35)F2	Q16880	sp|Q16880|CGT_HUMAN	AKIIIVPPIMF	pep_centric	-4.80275	-3.55273	-3.37811	-3.72469	-2.39391	-2.60958	-2.94145	-2.47012
AKIKPNIF2	Q8N201	sp|Q8N201|INT1_HUMAN	AKIKPNIF	pep_centric	-1.24808	-0.407321	-0.663643		-2.0101	-0.404475	-0.664295	-0.452388
AKIKWVISV2	O00258	sp|O00258|GET1_HUMAN	AKIKWVISV	dda		-0.95459	0.281159	-0.656508	-1.10848	0.074852	-0.24557	-0.251501
AKILPIM(UniMod:35)F1	Q13362	sp|Q13362|2A5G_HUMAN	AKILPIMF	dda	-0.0684185	1.04775	0.791522	0.657249	0.208185	0.417899	-0.0348387	1.14127
AKILPIM(UniMod:35)F2	Q13362	sp|Q13362|2A5G_HUMAN	AKILPIMF	dda			-2.08851		0.150368
AKIM(UniMod:35)LPGVL2	O60832	sp|O60832|DKC1_HUMAN	AKIMLPGVL	dda						0.554713
AKINEIRQM(UniMod:35)2	Q15366	sp|Q15366|PCBP2_HUMAN	AKINEIRQM	dda	-0.451888	-0.0994596	-0.10038	0.551295	0.255386	0.419965	0.461086	0.725077
AKIPLGFYY1	Q9NR09	sp|Q9NR09|BIRC6_HUMAN	AKIPLGFYY	dda	-2.13398	-1.03346	-1.24434	-1.35835	-1.28274	-1.47096	-0.807378	-1.0447
AKIPLGFYY2	Q9NR09	sp|Q9NR09|BIRC6_HUMAN	AKIPLGFYY	dda	-0.863308		-0.0183697	0.00933838	0.259427	-0.236249	0.258677	-2.31125
AKIPSVIEY2	Q9NZC9	sp|Q9NZC9|SMAL1_HUMAN	AKIPSVIEY	dda	3.02759	3.1125	2.99669	3.04326	3.13591	2.92018	2.99837	3.01193
AKIPVTIITGY2	Q8IUF1;Q5RIA9;Q4V339;Q9BRT8;Q5JTY5	sp|Q8IUF1|ZNG1B_HUMAN;sp|Q5RIA9|ZNG1E_HUMAN;sp|Q4V339|ZNG1F_HUMAN;sp|Q9BRT8|ZNG1A_HUMAN;sp|Q5JTY5|ZNG1C_HUMAN	AKIPVTIITGY	dda	-2.09488		-1.2352	0.847221	0.434726	1.04735	-0.0019865	0.394455
AKISLREAL2	Q9UDY4	sp|Q9UDY4|DNJB4_HUMAN	AKISLREAL	pep_centric		-1.66368		-1.39994	-1.11032	-0.921545	-0.669742	-0.852513
AKISTLPQL2	P14635	sp|P14635|CCNB1_HUMAN	AKISTLPQL	dda	-1.04166	0.420382	0.121458	0.340319	-0.544215	0.459359	0.768812	0.556783
AKIVPKISY2	Q7Z417	sp|Q7Z417|NUFP2_HUMAN	AKIVPKISY	dda	4.8976	5.50706	5.41372	5.28674	5.62912	5.4805	5.41303	5.69877
AKLAGDHIEY2	Q15070	sp|Q15070|OXA1L_HUMAN	AKLAGDHIEY	spec_centric	-1.78878	-1.1791	-1.28784	-1.71314	-1.49228	-1.26771	-1.13525	-1.12802
AKLASYVKF2	Q7L2H7	sp|Q7L2H7|EIF3M_HUMAN	AKLASYVKF	spec_centric	-0.0184574	0.311607	0.543008	0.587589	0.0365915	0.115173	0.102118	0.452589
AKLDHVNIVHY2	P19525	sp|P19525|E2AK2_HUMAN	AKLDHVNIVHY	dda		-3.21685		-2.66809	-3.02877	-2.53209	-2.79562	-2.83655
AKLDHVNIVHY3	P19525	sp|P19525|E2AK2_HUMAN	AKLDHVNIVHY	dda		0.811547		0.0440016	0.551595	-0.48348	-0.489648	-0.134546
AKLDTRLLY2	O00459	sp|O00459|P85B_HUMAN	AKLDTRLLY	spec_centric		-1.14345	-2.1191	-1.73959	-0.940756	-1.07982	-0.831542	-0.909517
AKLFPGSPAIY2	A6NKT7;O14715;Q7Z3J3;P0DJD0;P0DJD1;P49792;Q99666	sp|A6NKT7|RGPD3_HUMAN;sp|O14715|RGPD8_HUMAN;sp|Q7Z3J3|RGPD4_HUMAN;sp|P0DJD0|RGPD1_HUMAN;sp|P0DJD1|RGPD2_HUMAN;sp|P49792|RBP2_HUMAN;sp|Q99666|RGPD5_HUMAN	AKLFPGSPAIY	spec_centric	-0.0718985		0.104274	0.249094	0.0944986	-0.019949	0	0.0320787
AKLFTKEKF2	Q6P1M9	sp|Q6P1M9|ARMX5_HUMAN	AKLFTKEKF	spec_centric	-2.60394	-1.40227	-1.72291	-1.58653	-1.76098	-1.64525	-1.38139	-1.55396
AKLGKEIEEY2	P42285	sp|P42285|MTREX_HUMAN	AKLGKEIEEY	spec_centric		-1.4796	-1.61431	-1.45795	-1.44876	-1.56006	-0.705297	-0.792759
AKLGKEPVL2	Q9H040	sp|Q9H040|SPRTN_HUMAN	AKLGKEPVL	pep_centric		-3.63019		-2.46344	-3.11714		-1.74221	-2.39847
AKLIAVEIY1	Q14008	sp|Q14008|CKAP5_HUMAN	AKLIAVEIY	dda	-0.226161	-0.560495	-1.02375	-0.442536	0.149424	-0.697603	0.0264759	-0.93936
AKLIAVEIY2	Q14008	sp|Q14008|CKAP5_HUMAN	AKLIAVEIY	dda				-0.756689	0.693825	-1.92769
AKLKGIGEY2	Q92620	sp|Q92620|PRP16_HUMAN	AKLKGIGEY	spec_centric	-1.48425	-1.15987	-1.49496	-0.964005	-0.80481	-0.95362	-0.804118	-0.91136
AKLKKFIAY2	P33992	sp|P33992|MCM5_HUMAN	AKLKKFIAY	dda	1.35404	3.00384	2.59669	2.59234	2.95706	2.92305	2.99994	2.99988
AKLPDFESRY2	Q14126	sp|Q14126|DSG2_HUMAN	AKLPDFESRY	spec_centric	0.243263	0.24432	-0.160283	0.14914	0.03899	-0.482573	-0.688822	-0.841928
AKLPEIEEY2	Q9BQ39	sp|Q9BQ39|DDX50_HUMAN	AKLPEIEEY	dda		1.03016	0.464312	0.218033	0.437282	0.455871	0.638821	-0.0376568
AKLPFTPLSY2	Q9UM00	sp|Q9UM00|TMCO1_HUMAN	AKLPFTPLSY	dda	4.29717	2.90628	4.76314	4.79537	4.96273	4.4741	3.7687	1.7607
AKLPGGVQNF2	Q7Z6Z7	sp|Q7Z6Z7|HUWE1_HUMAN	AKLPGGVQNF	dda	-0.38682	0.929715	0.248322	0.0271931	0.174685	0.606352	0.961666	0.989949
AKLPIEPRF2	Q08211	sp|Q08211|DHX9_HUMAN	AKLPIEPRF	dda	-1.16566	-0.139167	0.072422	0.0611649	0.0274153	-0.449997	0.252093	0.146926
AKLPKQFKF2	Q9BQG0	sp|Q9BQG0|MBB1A_HUMAN	AKLPKQFKF	dda	0.442796	0.40383	0.348048	0.583012	0.714824	0.786263	1.00912	1.31116
AKLPSETIF2	P57678	sp|P57678|GEMI4_HUMAN	AKLPSETIF	dda	1.61529	2.04289	0.558864	1.86411	1.92224	1.69189	1.71363	1.7178
AKLQDFKSF2	P34897	sp|P34897|GLYM_HUMAN	AKLQDFKSF	spec_centric	-1.08436	-0.633732	-1.28026	-0.314976	-0.718187	-0.67435	-0.738425	-0.451663
AKLQDPFSLY2	P21912	sp|P21912|SDHB_HUMAN	AKLQDPFSLY	dda	-0.0239401	-0.674139	0.265161	0.875054	-0.237767	0.154074	0.815333	0.278535
AKLRDFITL2	Q6ZTN6;Q86YJ7	sp|Q6ZTN6|AN13D_HUMAN;sp|Q86YJ7|AN13B_HUMAN	AKLRDFITL	spec_centric	-1.1459	-0.147248	-0.267294	0.54266	-0.55996	-0.253253	-0.157887	-0.800018
AKLRNIIVL2	Q96RL7	sp|Q96RL7|VP13A_HUMAN	AKLRNIIVL	spec_centric			-3.83076	-3.77237	-3.40291	-2.95296	-2.63299	-2.73875
AKLVSEKLASY2	P01106	sp|P01106|MYC_HUMAN	AKLVSEKLASY	spec_centric	-1.4346	-0.974187	-1.49976	-1.00416	-1.19423	-1.89535	-1.41055	-1.41496
AKM(UniMod:35)KGFDVF2	P30419	sp|P30419|NMT1_HUMAN	AKMKGFDVF	pep_centric	-0.476036	0.0838184	-0.253757	-0.280589	-0.106215	-0.046484	0.447771	0.591308
AKM(UniMod:35)TDFDRF2	P50914	sp|P50914|RL14_HUMAN	AKMTDFDRF	dda	-0.566039	-0.380131	-0.260421	-0.354169	-0.89458	-1.17563	-0.260147	-0.560435
AKNFLPILF1	Q5JTH9	sp|Q5JTH9|RRP12_HUMAN	AKNFLPILF	spec_centric			-1.84343	-1.60509		-2.08229	-1.28125	-1.76141
AKNFLPILF2	Q5JTH9	sp|Q5JTH9|RRP12_HUMAN	AKNFLPILF	spec_centric	-0.394571	0.725514	1.10115	0.881643	0.145139	0.398629	0.893359	0.834595
AKNNVVINY2	Q6P2Q9	sp|Q6P2Q9|PRP8_HUMAN	AKNNVVINY	dda	-0.215856	0.320784	0.671549	0.679756	1.02075	1.00953	0.65988	0.868012
AKNPRINQL2	Q9UPN3	sp|Q9UPN3|MACF1_HUMAN	AKNPRINQL	pep_centric		-2.54056	-2.59394	-2.6624	-2.00268	-2.03112	-2.03405	-1.71183
AKPLKLYVY2	Q9H8Y8	sp|Q9H8Y8|GORS2_HUMAN	AKPLKLYVY	spec_centric		-0.382841	-0.747823	-0.676147	-0.392278		-0.0204811	0.0444965
AKPM(UniMod:35)LPSSF2	P35548	sp|P35548|MSX2_HUMAN	AKPMLPSSF	dda		0.240586	-0.195777	0.333292	-0.240944	-0.0490837	0.102064	0.537248
AKPRLLVLY2	Q68BL8	sp|Q68BL8|OLM2B_HUMAN	AKPRLLVLY	dda	3.13795	2.99208	2.74223	1.40567	2.05579	3.5902	2.55326	3.40918
AKPTLQLVY2	Q9Y5L0	sp|Q9Y5L0|TNPO3_HUMAN	AKPTLQLVY	dda	2.13922	2.92322	2.4758	2.84002	2.73532	2.62289	2.58164	2.91472
AKPTRLNVF2	P14866	sp|P14866|HNRPL_HUMAN	AKPTRLNVF	dda	1.47585	2.28206	2.30742	1.92604	2.36305	2.80084	2.85748	2.91459
AKPVFHVGF2	P24928	sp|P24928|RPB1_HUMAN	AKPVFHVGF	dda	1.89991	2.17536	2.75774	1.69817	1.69268	1.99992	2.44968	2.08462
AKQDVVLNY2	Q15029	sp|Q15029|U5S1_HUMAN	AKQDVVLNY	dda	-0.0609932	0.497835	0.264988	0.994566	0.274905	0.387297	0.68456	0.73322
AKQRLQQLF2	Q9P0U1	sp|Q9P0U1|TOM7_HUMAN	AKQRLQQLF	dda	3.78609	4.17396	3.9789	4.24141	3.46527	3.87556	3.87992	4.2868
AKRDALLLSF2	Q10570	sp|Q10570|CPSF1_HUMAN	AKRDALLLSF	spec_centric	-1.80654	-1.06936	-1.60851	-1.58586	-1.5988	-1.09474	-0.846293	-1.39496
AKRDGTLAL2	P28562	sp|P28562|DUS1_HUMAN	AKRDGTLAL	spec_centric	-0.898578	-0.855081	-1.04253	-0.673216	-0.484569	-0.0868292	-0.400421	-0.506902
AKRIGEVQV2	Q15477	sp|Q15477|SKI2_HUMAN	AKRIGEVQV	spec_centric	-2.04589	-1.57986	-1.54649	-0.843941	-1.12852	-1.2008	-1.18181	-0.625284
AKRQLVTLF2	P36873;P62140;P62136	sp|P36873|PP1G_HUMAN;sp|P62140|PP1B_HUMAN;sp|P62136|PP1A_HUMAN	AKRQLVTLF	dda	-1.18164	-0.178628	-0.822928	-0.433229	-0.00268078	0.19298	0.368761	0.34842
AKSIGVSNF2	P17516;P42330;Q04828;P52895	sp|P17516|AK1C4_HUMAN;sp|P42330|AK1C3_HUMAN;sp|Q04828|AK1C1_HUMAN;sp|P52895|AK1C2_HUMAN	AKSIGVSNF	pep_centric							-0.872632
AKTDLTIKY2	Q5U5R9	sp|Q5U5R9|HECD2_HUMAN	AKTDLTIKY	dda		-0.838211	-0.909287	-0.867693	-0.424124	-0.659762	-1.02478	-1.11108
AKTPPITR2	Q9UBM7	sp|Q9UBM7|DHCR7_HUMAN	AKTPPITR	pep_centric	-0.318807
AKTVLAIRY2	Q9Y2X3	sp|Q9Y2X3|NOP58_HUMAN	AKTVLAIRY	spec_centric	0.493222	0.446898	0.781518	0.796152	0.279738	0.734821	0.451027	0.699469
AKVDLNSNGF2	P13797	sp|P13797|PLST_HUMAN	AKVDLNSNGF	spec_centric		-0.0324945	-0.289049	0.0415573	0.382224	0.890553	0.925393	0.898147
AKVFITKQGY2	Q9H9Q4	sp|Q9H9Q4|NHEJ1_HUMAN	AKVFITKQGY	pep_centric		-1.48139	-2.21432	-2.03412	-2.11705	-1.7082	-1.74446	-1.17658
AKVGTRLM(UniMod:35)F2	P54278	sp|P54278|PMS2_HUMAN	AKVGTRLMF	spec_centric	-0.768889	-0.407423	-0.367574	-0.0912056	0.165817	-0.05268	0.138048	0.104633
AKVGTRLVF2	A4D2B8;O95744;A8MQ11	sp|A4D2B8|PM2P1_HUMAN;sp|O95744|PM2P2_HUMAN;sp|A8MQ11|PM2P5_HUMAN	AKVGTRLVF	pep_centric		-2.26117			-1.96639	-2.00919	-2.42289	-1.84792
AKVIHDNF2	P04406	sp|P04406|G3P_HUMAN	AKVIHDNF	pep_centric	-0.272206
AKVKFEERY2	P61353	sp|P61353|RL27_HUMAN	AKVKFEERY	dda	2.99292	3.75651	3.49967	3.72834	3.09046	3.34618	3.34939	3.62865
AKVLTPELY2	P12277	sp|P12277|KCRB_HUMAN	AKVLTPELY	dda	1.08515	1.05636	0.659536	1.22739	1.50536	1.51159	1.85158	1.46042
AKYAPRFNGF2	Q8NFA0	sp|Q8NFA0|UBP32_HUMAN	AKYAPRFNGF	pep_centric	-1.19499	-0.112071	-0.540629	-0.356034	-0.158485	-0.027153	-0.33512	0.146501
AKYFIRDEF2	Q5JWF2	sp|Q5JWF2|GNAS1_HUMAN	AKYFIRDEF	dda	2.99726	3.91605	3.71521	3.54953	3.96776	4.0123	4.64547	3.92904
AKYFIRDEFL2	Q5JWF2	sp|Q5JWF2|GNAS1_HUMAN	AKYFIRDEFL	dda	1.32469	2.55131	2.79946	2.02449	1.09485	2.0536	3.0208	2.54135
AKYFNQSVTDY2	A0A3Q0NAV2	tr|A0A3Q0NAV2|A0A3Q0NAV2_LISMG	AKYFNQSVTDY	pep_centric	-0.717499	-2.11552		-2.7254
AKYIPELAYY2	P42695	sp|P42695|CNDD3_HUMAN	AKYIPELAYY	spec_centric	-1.57554		-1.93686	-1.37139	-0.950441	-2.14745	-1.05502	-1.35445
AKYLPHSAGRY2	P46782	sp|P46782|RS5_HUMAN	AKYLPHSAGRY	dda			-3.70778	-3.54315	-2.83993	-3.26891	-3.20488	-2.79481
AKYLSGIAHF2	Q10713	sp|Q10713|MPPA_HUMAN	AKYLSGIAHF	spec_centric	-0.430823	0.409409	0.656809	0.510939	0.0604534	0.273848	0.634584	0.0657482
AKYPEIKSL2	O15121	sp|O15121|DEGS1_HUMAN	AKYPEIKSL	dda	3.44436	4.02804	4.22318	3.89516	3.45082	4.121	4.08142	3.99228
AKYPHVEDY2	P61289	sp|P61289|PSME3_HUMAN	AKYPHVEDY	dda	-0.560306	1.18818	0.829021	-0.203619	1.0281	0.786405	0.566965	1.10201
AKYPIKQSL2	P21283	sp|P21283|VATC1_HUMAN	AKYPIKQSL	spec_centric	-1.08685	-0.427109	-0.853245	-0.225121	-0.183698	0.103342	0.178376	0.528059
ALAAAGYDVEK2	Q02539;P16402;P10412;P22492;P16403	sp|Q02539|H11_HUMAN;sp|P16402|H13_HUMAN;sp|P10412|H14_HUMAN;sp|P22492|H1T_HUMAN;sp|P16403|H12_HUMAN	ALAAAGYDVEK	spec_centric	-1.14069	-2.13607	-1.20236	-1.00078	-1.36426	-1.99455	-1.62473	-1.7013
ALDTKGPEIR2	P14618;P30613	sp|P14618|KPYM_HUMAN;sp|P30613|KPYR_HUMAN	ALDTKGPEIR	pep_centric	-1.52309
ALDVANKIGII2	P62750	sp|P62750|RL23A_HUMAN	ALDVANKIGII	dda	-0.76691	-2.83837	2.02772	1.51421	1.35666	2.36188	1.81662	2.10485
ALEAELAALR2	Q16352	sp|Q16352|AINX_HUMAN	ALEAELAALR	spec_centric		-1.71037	-0.656733	-0.339993	-0.675036	-0.569194	-0.998973	-0.725852
ALEEQLQQIR2	cRAP-P13645;P13645	sp|P13645|K1C10_HUMAN	ALEEQLQQIR	spec_centric	0.285595	-2.00539	-3.49238	-0.0297909	-3.47198	-3.3357
ALEESNYELEGK2	cRAP-P13645;P13645	sp|P13645|K1C10_HUMAN	ALEESNYELEGK	spec_centric	-2.09271	-1.3432	-1.14271	-0.419525	-0.81414	-0.427131	-1.10404	-1.38138
ALFPGVALL1	P30101	sp|P30101|PDIA3_HUMAN	ALFPGVALL	dda	0.260116	1.85125	1.34037	1.01258	2.49466	1.7233	1.65974	0.810239
ALFPSVRIL2	Q86SR1	sp|Q86SR1|GLT10_HUMAN	ALFPSVRIL	spec_centric	-1.51064	-0.234748	0.527912	-0.401092	-0.331861	0.92938	1.09013	-0.0474682
ALFRHEVGY2	Q9BU89	sp|Q9BU89|DOHH_HUMAN	ALFRHEVGY	pep_centric		-1.22867	-2.34312	-2.45674	-1.39543	-1.85546	-1.60659	-1.74035
ALFRTIITY2	P29992;P50148	sp|P29992|GNA11_HUMAN;sp|P50148|GNAQ_HUMAN	ALFRTIITY	spec_centric	-1.6901		-1.49753	-0.987994	-0.0716543	-1.45336	-1.07821
ALGNRVGEAA2	Q6E0U4	sp|Q6E0U4|DMKN_HUMAN	ALGNRVGEAA	pep_centric	-0.0132151
ALGNTGHEIG2	Q6E0U4	sp|Q6E0U4|DMKN_HUMAN	ALGNTGHEIG	dda	1.23854				-3.66765
ALGQGTRE2	Q6E0U4	sp|Q6E0U4|DMKN_HUMAN	ALGQGTRE	pep_centric	1.71584
ALGSFVEEY1	P61962	sp|P61962|DCAF7_HUMAN	ALGSFVEEY	dda	-1.10445	-0.586704	-0.662743	-0.804604	-0.868952	-0.583384	-0.127704	-1.14094
ALIEFIRSEY2	P26639	sp|P26639|SYTC_HUMAN	ALIEFIRSEY	dda	4.02939	1.23354	3.02767	3.41487	4.4872	3.79787	3.22043	3.51005
ALLANALTSALR2	P57088	sp|P57088|TMM33_HUMAN	ALLANALTSALR	pep_centric	-3.91459				-3.44172	-3.65082
ALLNFVVKY2	O00469	sp|O00469|PLOD2_HUMAN	ALLNFVVKY	spec_centric	-1.99366		-2.5683	-1.66798	-0.115229	-2.54345	-4.03522
ALLPSFSTF1	O43474	sp|O43474|KLF4_HUMAN	ALLPSFSTF	dda	2.09347	2.72727	2.29152	1.99707	1.30531	1.65912	1.37642	1.29739
ALLPSIVYY1	O94886	sp|O94886|CSCL1_HUMAN	ALLPSIVYY	pep_centric		-1.18195	-1.20317		-1.65419	-1.75232	-1.43668	-1.93871
ALLPVVHEY2	Q9UNH6	sp|Q9UNH6|SNX7_HUMAN	ALLPVVHEY	dda	2.17765	4.21907	4.08675	3.42993	3.9172	3.88603	4.28714	3.97723
ALLTGLLDLQAR2	P80404	sp|P80404|GABT_HUMAN	ALLTGLLDLQAR	pep_centric	-1.12694	-3.19749	-1.23439	-1.27265	-0.480541	-0.775845	-2.16003	-1.46094
ALM(UniMod:35)PPFTAF1	P51955	sp|P51955|NEK2_HUMAN	ALMPPFTAF	dda	3.89946	4.61159	4.20877	4.70994	3.41815	4.12085	4.73441	4.19221
ALM(UniMod:35)PPFTAF2	P51955	sp|P51955|NEK2_HUMAN	ALMPPFTAF	dda			1.78739	1.92703	1.27478	0.879664
ALNEINQFYQK2	cRAP-P02663	No_match	ALNEINQFYQK	pep_centric	-2.5285	-1.28793	-0.644729	0.350763	-0.860064	0.42377	-0.866391	-0.392144
ALPEFTSIF1	Q13887	sp|Q13887|KLF5_HUMAN	ALPEFTSIF	dda	1.90434	2.53041	2.09447	2.22177	2.18714	2.188	2.60581	1.78522
ALSNVIHKV2	P36952	sp|P36952|SPB5_HUMAN	ALSNVIHKV	spec_centric	-1.92643	-0.945482	-0.596417	-1.0378	-1.37786	-1.02319	-0.838685	-1.2302
ALVKAGKVY2	P39748	sp|P39748|FEN1_HUMAN	ALVKAGKVY	spec_centric		-2.54918	-3.09633		-2.27367	-2.28291	-1.67938	-2.13602
ALYPLSVLF1	P05186	sp|P05186|PPBT_HUMAN	ALYPLSVLF	dda				-0.247449	1.10961	1.04583	-0.939859	-0.190801
ALYSGLFAY1	Q01650	sp|Q01650|LAT1_HUMAN	ALYSGLFAY	dda	3.31009	4.0514	3.70664	3.79782	3.2442	3.54232	3.70847	3.62482
ALYVPGVAF1	O94880	sp|O94880|PHF14_HUMAN	ALYVPGVAF	dda	0.270467	1.18864	1.35049	1.13057	0.124959	0.757894	1.44178	1.31622
AM(UniMod:35)ETGVRIY2	Q9Y484	sp|Q9Y484|WIPI4_HUMAN	AMETGVRIY	pep_centric		-1.78956		-1.86481	-1.60314	-1.62278	-1.61108	-2.36724
AM(UniMod:35)FRAFKSL2	Q96L46;P04632	sp|Q96L46|CPNS2_HUMAN;sp|P04632|CPNS1_HUMAN	AMFRAFKSL	pep_centric		-1.98965			-1.2691	-1.74222	-0.922874	-1.27011
AM(UniMod:35)GLFVHEF2	Q14643	sp|Q14643|ITPR1_HUMAN	AMGLFVHEF	spec_centric	-1.42326	-0.267171	-0.106944	-0.404222	0.750889	0.0328369	-1.55066	-0.561211
AM(UniMod:35)HPQVNIY2	Q16658	sp|Q16658|FSCN1_HUMAN	AMHPQVNIY	dda	0.488238	1.53994	1.163	1.47334	1.99456	1.92133	1.70675	1.84519
AM(UniMod:35)IKGLQVL2	Q96F07;Q7L576	sp|Q96F07|CYFP2_HUMAN;sp|Q7L576|CYFP1_HUMAN	AMIKGLQVL	spec_centric		-0.765169	-0.888178		-0.630726	-0.610505	0.0628853	-0.152578
AM(UniMod:35)LDTVVFK2	O00487	sp|O00487|PSDE_HUMAN	AMLDTVVFK	pep_centric	-0.619534	-0.342021	0.100766	-2.02663		-0.685313	-1.31821	-0.0651016
AM(UniMod:35)NPTNTVF2	P11142	sp|P11142|HSP7C_HUMAN	AMNPTNTVF	dda	2.86709	3.57291	3.51609	4.02023	4.23617	3.76604	3.71036	3.78965
AM(UniMod:35)RIGAEVY2	P13929;P06733	sp|P13929|ENOB_HUMAN;sp|P06733|ENOA_HUMAN	AMRIGAEVY	dda	0.261583	1.27436		0.541819	0.704175		0.610837
AM(UniMod:35)RLGAEVY2	P09104	sp|P09104|ENOG_HUMAN	AMRLGAEVY	pep_centric			1.47911	0.644011		0.752483	0.976782	0.774931
AM(UniMod:35)RPGLEGY2	P33992	sp|P33992|MCM5_HUMAN	AMRPGLEGY	dda	-1.59373	-0.564318	-1.01636	-0.786989	-0.623388	-0.0994244	-0.00355339	-0.207798
AM(UniMod:35)TDIITLF1	P50416	sp|P50416|CPT1A_HUMAN	AMTDIITLF	dda	2.70324	3.25295	2.69534		2.75627	2.41684	3.0393	2.28009
AM(UniMod:35)VGGHLEF2	P98160	sp|P98160|PGBM_HUMAN	AMVGGHLEF	dda		0.512327	0.135992	0.174842	1.80441	0.233645	0.958246	0.0542583
AM(UniMod:35)VGHQVSF2	Q9H840	sp|Q9H840|GEMI7_HUMAN	AMVGHQVSF	pep_centric	-2.29163	-1.01667	-2.22849		-1.89682	-2.0356	-1.95757	-2.10727
AM(UniMod:35)YGGLVLF1	Q9H3K2	sp|Q9H3K2|GHITM_HUMAN	AMYGGLVLF	dda	5.86726	5.69105	6.07066	5.8675	5.33201	5.47381	5.90459	5.892
AM(UniMod:35)YPDVFAHF2	P11498	sp|P11498|PYC_HUMAN	AMYPDVFAHF	pep_centric		-2.55597	-2.17513	-2.78024	-2.78695	-1.69747	-1.23215	-2.13606
ANELLINVK2	cRAP-P00330	No_match	ANELLINVK	pep_centric	-2.35031	-0.327508	0.646654	1.2233	0.0898142	0.998504	0.234458	0.156564
ANNDLENKIQ2	cRAP-P35527;P35527	sp|P35527|K1C9_HUMAN	ANNDLENKIQ	dda	0.292136
ANNDLENKIQD2	cRAP-P35527;P35527	sp|P35527|K1C9_HUMAN	ANNDLENKIQD	dda	-0.411132
ANQAGSEAGKFG2	Q6UWP8	sp|Q6UWP8|SBSN_HUMAN	ANQAGSEAGKFG	pep_centric	-1.20993
APEEHPVL2	P63261;P60709;A5A3E0	sp|P63261|ACTG_HUMAN;sp|P60709|ACTB_HUMAN;sp|A5A3E0|POTEF_HUMAN	APEEHPVL	pep_centric	0.464512
APFDLFENR2	P07900	sp|P07900|HS90A_HUMAN	APFDLFENR	pep_centric	-2.19613	-1.33086	-0.963544	-0.930794	-1.16873	-1.2452	-1.28178	-0.765047
APGKDLTK2	cRAP-P35527;P35527	sp|P35527|K1C9_HUMAN	APGKDLTK	pep_centric	1.49183
APIIAVTR2	P14618	sp|P14618|KPYM_HUMAN	APIIAVTR	pep_centric	0.61673	-0.818734	0.149825	0.970999	0.699082	-0.440568	-0.121209	-0.268841
APIRPDIVNFV2	P36578	sp|P36578|RL4_HUMAN	APIRPDIVNFV	spec_centric	-2.42157	-1.62369	-3.17519	-1.78464	-2.25714	-1.3185	-0.465559	-0.726557
APKIPEGEKV2	P45378	sp|P45378|TNNT3_HUMAN	APKIPEGEKV	pep_centric	-2.07687
APVKKLVVK2	P35268	sp|P35268|RL22_HUMAN	APVKKLVVK	dda	-2.21751	-2.46357	-3.12179	-3.71014	-3.88791	-3.91284	-2.69502	-3.6937
APVKKLVVKG2	P35268	sp|P35268|RL22_HUMAN	APVKKLVVKG	dda	-1.67192	-1.33877	-2.0371	-2.27164	-2.68268	-3.61248	-1.41962	-2.79851
APVKKLVVKGG2	P35268	sp|P35268|RL22_HUMAN	APVKKLVVKGG	dda	-2.9033	-2.00338			-3.52996	-3.85572	-2.22205
APVNVTTEVK2	P68104;Q5VTE0	sp|P68104|EF1A1_HUMAN;sp|Q5VTE0|EF1A3_HUMAN	APVNVTTEVK	spec_centric	-0.376747				-4.2725
AQAISRFAY2	Q9UI10	sp|Q9UI10|EI2BD_HUMAN	AQAISRFAY	spec_centric	-1.07656	-0.400863	-0.607652	-0.128022	-0.416712	-0.166751	-0.639646	0.210022
AQALKPLKF2	Q27J81	sp|Q27J81|INF2_HUMAN	AQALKPLKF	pep_centric		-1.35896	-1.80708	-2.19538	-1.66186	-1.85078	-1.84808	-1.74114
AQDEHLITF2	O75643	sp|O75643|U520_HUMAN	AQDEHLITF	dda	2.83518	3.90579	3.41381	3.52228	3.85905	3.77434	3.81228	3.82712
AQFEAAVAF1	Q8N1F7	sp|Q8N1F7|NUP93_HUMAN	AQFEAAVAF	dda	0.792751		-0.656049	0.60072	0.648179	-0.278764	0.302576	-0.0387154
AQFEGIVTDLIR2	P38646	sp|P38646|GRP75_HUMAN	AQFEGIVTDLIR	spec_centric	-1.04196	-3.5223	-1.59914	-0.64835	-1.08626	-0.28686	-1.5056	-1.99675
AQFEHTILL1	P50579	sp|P50579|MAP2_HUMAN	AQFEHTILL	dda	-0.265701	-0.362495	-0.908566	-0.827379	-1.16817	-1.01236	-0.646178	-0.724691
AQFEHTILL2	P50579	sp|P50579|MAP2_HUMAN	AQFEHTILL	dda			-1.05196	0.749653	0.414344	1.29528	0.676272	0.27352
AQFETKKLY2	O60613	sp|O60613|SEP15_HUMAN	AQFETKKLY	dda	3.53829	3.7674	3.6016	4.16236	4.00212	4.10854	4.03428	4.32708
AQFGHTSIVAY2	Q8IUH5	sp|Q8IUH5|ZDH17_HUMAN	AQFGHTSIVAY	pep_centric		-1.05255	-0.646864	-0.798894	-0.250384	-1.16406	-0.563116	-0.669691
AQFGSIFRTF2	Q9H857	sp|Q9H857|NT5D2_HUMAN	AQFGSIFRTF	spec_centric	-2.35327	-1.48857	-2.07011	-1.05397	-1.5612	-2.17621
AQFHPDGLIF2	Q9UMS4	sp|Q9UMS4|PRP19_HUMAN	AQFHPDGLIF	pep_centric	0.127254	-1.75997	1.5705	1.64084	1.67357	1.38058	-4.84706	-2.43968
AQFKFTVL1	Q9UQ80	sp|Q9UQ80|PA2G4_HUMAN	AQFKFTVL	dda	-0.844729	1.0832	0.28343	0.60115	0.444597	0.748993	1.02858	1.21749
AQFKFTVL2	Q9UQ80	sp|Q9UQ80|PA2G4_HUMAN	AQFKFTVL	dda	-2.56933			-1.90841	-0.104939	-2.00125
AQFKFTVLL2	Q9UQ80	sp|Q9UQ80|PA2G4_HUMAN	AQFKFTVLL	spec_centric	-1.64927	-0.964266	-1.56912		-0.418792	-0.644994	-0.828064	-0.660084
AQFKGTQSL2	Q9UK61	sp|Q9UK61|TASOR_HUMAN	AQFKGTQSL	dda	-1.30024	-0.82697	-1.58051	-1.211	-0.474391	-0.286867	-0.459362	-0.203011
AQFLFGHY2	Q8NHX9	sp|Q8NHX9|TPC2_HUMAN	AQFLFGHY	pep_centric			-3.22606	-0.809915	-1.77801
AQFLFGHYY2	Q8NHX9	sp|Q8NHX9|TPC2_HUMAN	AQFLFGHYY	spec_centric			-2.78907	-1.23062	-1.91164	-2.60565	-2.93114	-3.30228
AQFLIQEEF1	Q9UHP3	sp|Q9UHP3|UBP25_HUMAN	AQFLIQEEF	dda	-1.22264	-2.20446		-1.53509	-1.01995	-2.769	-1.1274
AQFPFHELF2	Q9HCE0	sp|Q9HCE0|EPG5_HUMAN	AQFPFHELF	spec_centric	-0.473398	1.21085	0.439705	0.856194	0.322994	0.752261	0.840154	1.05425
AQFPNGPQF2	Q99595	sp|Q99595|TI17A_HUMAN	AQFPNGPQF	dda		1.44417	0.864454	1.46949	0.924105	1.45781	0.494156	1.51776
AQGPTPRYF2	O60427	sp|O60427|FADS1_HUMAN	AQGPTPRYF	dda	5.39414	5.92371	5.69076	6.05778	6.24294	6.95005	6.42094	6.83434
AQHFTHQFF2	P35354;P23219	sp|P35354|PGH2_HUMAN;sp|P23219|PGH1_HUMAN	AQHFTHQFF	dda	-0.103184	0.788154	-1.02239	0.219393	-0.381117	-0.518795	-1.42413	-0.269724
AQHLFIQTF2	Q14684	sp|Q14684|RRP1B_HUMAN	AQHLFIQTF	spec_centric			-0.490274	0.232588	0.513288	0.95957	0.275028	0.458703
AQHLSQLLF2	Q7Z4Q2	sp|Q7Z4Q2|HEAT3_HUMAN	AQHLSQLLF	spec_centric	-2.27463		-1.18249		-0.113457	-1.11982	-0.812694
AQHLTVSGF2	Q96GX5	sp|Q96GX5|GWL_HUMAN	AQHLTVSGF	dda	-0.546074	0.0329075	-0.79331	-0.829967	-0.0746279	-0.487741	-0.174567	-0.381126
AQHPSALRF2	Q6PJG6	sp|Q6PJG6|BRAT1_HUMAN	AQHPSALRF	dda	2.02254	2.89536	2.18335	2.24871	2.92917	2.79499	2.98321	2.93145
AQIFRPLKF2	Q15029	sp|Q15029|U5S1_HUMAN	AQIFRPLKF	dda	1.38389	2.66834	2.98267	2.99831	3.00046	3.05058	3.07835	3.55548
AQIIQRSF2	Q9Y580	sp|Q9Y580|RBM7_HUMAN	AQIIQRSF	pep_centric		-2.02779		-2.02833		-1.0326	-0.824223	-1.00805
AQIKEM(UniMod:35)VEL2	P55072	sp|P55072|TERA_HUMAN	AQIKEMVEL	dda	0.195977	-0.0839138	0.638406	0.899021	0.929068	1.05088	1.29721	0.992105
AQIKFLNTY2	Q8ND90	sp|Q8ND90|PNMA1_HUMAN	AQIKFLNTY	dda	3.38427	4.04057	3.52508	4.06801	3.98702	4.04406	3.84528	4.30461
AQKIGIVGF1	Q96DG6	sp|Q96DG6|CMBL_HUMAN	AQKIGIVGF	dda		0.514706	-0.257962	-1.01688			-2.11972
AQKIGIVGF2	Q96DG6	sp|Q96DG6|CMBL_HUMAN	AQKIGIVGF	dda	1.39504		1.36097	1.42156	2.02317	1.76776	2.61387	2.54928
AQLDAVVSF1	P43246	sp|P43246|MSH2_HUMAN	AQLDAVVSF	dda		2.12439	1.37201		2.90024	1.31533	2.01445
AQLDPSLVAF1	Q9BWH6	sp|Q9BWH6|RPAP1_HUMAN	AQLDPSLVAF	dda	-0.501698	0.878083	0.291416	0.554429	0.317076	0.541115	0.988588	0.898467
AQLERQLQF2	Q6P1N0	sp|Q6P1N0|C2D1A_HUMAN	AQLERQLQF	spec_centric	-1.25983	-1.12518	-1.55464	-0.0171127	-0.664503	-1.02924	-0.716595	-0.949987
AQLGPVGGVF1	P49327	sp|P49327|FAS_HUMAN	AQLGPVGGVF	dda	0.745271	2.35746	1.7544	2.08961	1.92607	2.22128	2.52055	2.88303
AQLHPLSGY2	Q7L7V1	sp|Q7L7V1|DHX32_HUMAN	AQLHPLSGY	dda		0.152212	-0.249016	0.200049	-0.386278	-0.458076	-0.0948315	-0.0966148
AQLILKAI2	O75367	sp|O75367|H2AY_HUMAN	AQLILKAI	dda	1.30094				1.55323	2.45363	2.52226	2.90515
AQLPEKVEY2	P51532	sp|P51532|SMCA4_HUMAN	AQLPEKVEY	dda	2.17422	2.50336	2.35164	2.60131	2.87007	2.86165	2.98862	3.21485
AQLPSLLSV1	Q2KHR3	sp|Q2KHR3|QSER1_HUMAN	AQLPSLLSV	dda	0.135339	0.98355	0.363858	0.507495	0.0389738	0.90508	1.39854	0.862671
AQM(UniMod:35)KPIFSF2	Q9BQ67	sp|Q9BQ67|GRWD1_HUMAN	AQMKPIFSF	pep_centric			-1.07308	-0.516528	-0.4755	-0.544243	-1.53808	-1.07585
AQM(UniMod:35)PTVHY2	O96019;O94805	sp|O96019|ACL6A_HUMAN;sp|O94805|ACL6B_HUMAN	AQMPTVHY	dda		-1.57265	-1.60601	-1.29163	-1.30173	-1.06661	-1.34025	-1.27042
AQM(UniMod:35)RFPTTL2	O75694	sp|O75694|NU155_HUMAN	AQMRFPTTL	dda	0.229505	0.740846	0.597702	1.02474	0.816516	0.289228	0.612994	1.49295
AQNAVRLHY2	P35222	sp|P35222|CTNB1_HUMAN	AQNAVRLHY	dda	-1.17949	-0.279131	-0.803305	-0.242842	0.439242	0.149782	0.150666	0.291738
AQNGIPLRI2	Q86TG7	sp|Q86TG7|PEG10_HUMAN	AQNGIPLRI	spec_centric	0.156057	1.90057	1.85019	1.85582	2.44584	2.68381	3.22478	2.8433
AQNVGTTHDL2	Q13867	sp|Q13867|BLMH_HUMAN	AQNVGTTHDL	dda	0.205509
AQPKGVLLY2	P62195	sp|P62195|PRS8_HUMAN	AQPKGVLLY	dda	1.82101	2.22728	2.57829	2.29714	1.71563	2.2603	2.52822	2.58113
AQRFEDGTISF2	Q96EN8	sp|Q96EN8|MOCOS_HUMAN	AQRFEDGTISF	dda	0.325744	0.969783	0.55502	0.711924	1.4516	1.18388	0.733634	1.30393
AQRIFVEL2	Q15375	sp|Q15375|EPHA7_HUMAN	AQRIFVEL	pep_centric				-2.71265	-0.789831	-2.02124	-0.561663	-1.21362
AQRM(UniMod:35)TTQLL2	P15328	sp|P15328|FOLR1_HUMAN	AQRMTTQLL	dda	0.73216	1.59076	0.788782	1.63645	2.41379	2.5435	2.94898	1.99631
AQRPNLIGL2	Q5T8P6	sp|Q5T8P6|RBM26_HUMAN	AQRPNLIGL	spec_centric	-0.465085	0.943978	0.498482	1.05157	1.13523	0.816173	0.979112	1.40961
AQRQDIAF2	P07355	sp|P07355|ANXA2_HUMAN	AQRQDIAF	dda	1.09117	1.85052	1.42166	1.55486	2.89787	2.83762	2.69185	2.73724
AQRQDIAFAY2	P07355	sp|P07355|ANXA2_HUMAN	AQRQDIAFAY	dda	3.08447	3.56365	3.03876	3.49756	4.11673	4.03593	3.97643	3.6187
AQSHVKISF2	O60547	sp|O60547|GMDS_HUMAN	AQSHVKISF	spec_centric			-1.19293	-1.60636		-1.61568	-1.44278	-1.55101
AQSPIPNLY1	Q6NUM9	sp|Q6NUM9|RETST_HUMAN	AQSPIPNLY	dda		1.80818	0.702858	0.475106	1.17464	0.664009	-0.293532
AQVDPLSAL1	Q9UL63	sp|Q9UL63|MKLN1_HUMAN	AQVDPLSAL	dda	1.06552	1.66554	1.67127	1.97121	1.83975	1.85705	0.798911	2.1258
AQVIPLADY1	O75586	sp|O75586|MED6_HUMAN	AQVIPLADY	pep_centric						-1.23495	-1.48373	-1.04355
AQVIVFQTY1	Q9UKK3	sp|Q9UKK3|PARP4_HUMAN	AQVIVFQTY	spec_centric	-1.49849	-1.14295	-1.27164	-1.08087	-1.00757	-1.19024	-1.18479	-1.3714
AQVKLLEF1	Q9NR09	sp|Q9NR09|BIRC6_HUMAN	AQVKLLEF	spec_centric	0.0742683	0.71519	-0.304488		0.00914192	0.390432	0.723483	0.648528
AQVLLQHVF2	Q9P2P1	sp|Q9P2P1|NYNRI_HUMAN	AQVLLQHVF	spec_centric			-2.61541	-1.68814	-0.466251	-0.476524	-2.15773	-1.76301
AQVPFEQIL1	Q99828	sp|Q99828|CIB1_HUMAN	AQVPFEQIL	dda	4.48984	5.36758	5.22236	5.22617	4.56032	5.36279	5.38763	5.57723
AQVPFEQIL2	Q99828	sp|Q99828|CIB1_HUMAN	AQVPFEQIL	dda	-1.02098	0.883578	3.02666	3.15492	3.60242	2.86737	2.61796	-0.259515
AQVSFKTAL2	Q9HD67	sp|Q9HD67|MYO10_HUMAN	AQVSFKTAL	dda	0.810887	0.481839	0.670716	0.805203	0.960426	0.565573	0.531371	0.701726
AQVSPRITF2	Q96QE2	sp|Q96QE2|MYCT_HUMAN	AQVSPRITF	dda	2.08673	2.6083	2.50743	2.81605	3.77535	3.90935	3.00709	3.53488
AQVWM(UniMod:35)ITRY2	Q9BVK8	sp|Q9BVK8|TM147_HUMAN	AQVWMITRY	dda		-0.704548	-0.852384	-0.993999	-0.779194	-0.128287	-0.725613	0.335712
AQYEDIAQK2	cRAP-P04264;P04264	sp|P04264|K2C1_HUMAN	AQYEDIAQK	dda	1.15232	-2.10082		-0.242981	-1.10475	-0.353736	-0.817558	-0.866398
AQYEDIAQKS2	cRAP-P04264;P04264	sp|P04264|K2C1_HUMAN	AQYEDIAQKS	dda	0.3099			-1.04239
AQYEDIAQKSK2	cRAP-P04264;P04264	sp|P04264|K2C1_HUMAN	AQYEDIAQKSK	dda	-1.84084
AQYEEIAQR2	cRAP-P35908;P04259;P19013;P02538;P48668;Q01546;P35908	sp|P04259|K2C6B_HUMAN;sp|P19013|K2C4_HUMAN;sp|P02538|K2C6A_HUMAN;sp|P48668|K2C6C_HUMAN;sp|Q01546|K22O_HUMAN;sp|P35908|K22E_HUMAN	AQYEEIAQR	dda	-0.375121	-3.21244	-2.58321	-2.06885	-1.96678	-1.01151	-2.19868	-1.9155
AQYFEPLTL1	Q9Y490	sp|Q9Y490|TLN1_HUMAN	AQYFEPLTL	dda	1.4247	1.65462	1.99709	2.31647	2.30025	2.2615	3.03887	2.46617
AQYKEISKF2	P42694	sp|P42694|HELZ_HUMAN	AQYKEISKF	spec_centric		-1.34127	-1.39505	-0.726498	-0.167645	-0.655542	-0.429286	-0.599789
AQYKFVYQV2	Q15678	sp|Q15678|PTN14_HUMAN	AQYKFVYQV	dda	-0.513682	0.391528	-0.192053	0.594903	0.778892	1.16641	1.00053	1.05733
AQYLGEVFF1	Q7Z2K6	sp|Q7Z2K6|ERMP1_HUMAN	AQYLGEVFF	dda	-0.528244	1.04803	0.39946	0.532611	0.604765	0.722073	0.797653	0.789461
AQYLINVRL2	Q15366	sp|Q15366|PCBP2_HUMAN	AQYLINVRL	dda	-0.671963		-0.314102	-0.117847	0.377605	0.168753	1.17695	0.0574732
AQYNFILVV1	P26639;A2RTX5	sp|P26639|SYTC_HUMAN;sp|A2RTX5|SYTC2_HUMAN	AQYNFILVV	pep_centric	0.456775	-0.350293	-0.827422	0.578952	-0.151848	-0.668181	0.179633	-0.379706
ARFFKQPTF2	P05129;P17252;P05771	sp|P05129|KPCG_HUMAN;sp|P17252|KPCA_HUMAN;sp|P05771|KPCB_HUMAN	ARFFKQPTF	pep_centric		-1.28543	-1.03268	-0.499263		-0.956787	-1.44601	-0.613547
ARGLIDRDL2	P15924	sp|P15924|DESP_HUMAN	ARGLIDRDL	pep_centric	1.8454
ARIYHTIAY2	P10620	sp|P10620|MGST1_HUMAN	ARIYHTIAY	pep_centric	-1.07572	-0.865524	-1.27006	-0.53112	-0.718663	-1.02775	-0.709238	-0.570523
ARNLSDIDL2	Q96B49	sp|Q96B49|TOM6_HUMAN	ARNLSDIDL	spec_centric		-0.0231524	0.744079	0.0616913	-0.718246	-0.0234737	-0.48502	0.0987625
ARTVIPINK2	P42357	sp|P42357|HUTH_HUMAN	ARTVIPINK	pep_centric	-1.05234
ASDPFFRHY2	Q9H9Y4	sp|Q9H9Y4|GPN2_HUMAN	ASDPFFRHY	spec_centric	-0.952375	-0.890195	-0.621196	-2.85278	-1.20356	-1.11908	-0.954557	-0.878799
ASFDGRISVY2	O94979	sp|O94979|SC31A_HUMAN	ASFDGRISVY	dda	-1.17637	-1.11706	-0.339658	-1.12453	-0.00331879	0.0648613	-0.181436	-0.221948
ASFLSRITF2	P33527	sp|P33527|MRP1_HUMAN	ASFLSRITF	spec_centric	0.0430679	-2.00486	0.222522	0.582784	0.639826	-0.374214
ASFPGANII1	P04150	sp|P04150|GCR_HUMAN	ASFPGANII	dda	2.73936	3.94325	3.67933	3.49671	2.96289	3.82186	4.2621	4.43329
ASFPHLRIL2	Q96BN6	sp|Q96BN6|F149B_HUMAN	ASFPHLRIL	spec_centric	-2.67003	-0.53074	-0.499304	0.0927782	-0.240062	0.0262241	-0.250593	-0.42218
ASFSSLLTY1	Q70J99	sp|Q70J99|UN13D_HUMAN	ASFSSLLTY	dda	1.28904	1.69876	0.583289	1.89522	0.977129	0.258642	1.82636	0.819654
ASGEPTSTPTTE2	cRAP-P02668	No_match	ASGEPTSTPTTE	pep_centric	1.33676
ASGLIHRV2	Q8N6L1	sp|Q8N6L1|KTAP2_HUMAN	ASGLIHRV	dda	-0.845324	-0.69193	-0.43068	-0.416061	-0.224992	-0.0229378	-0.177902	-0.29638
ASLFPLPGLPDF2	P34896	sp|P34896|GLYC_HUMAN	ASLFPLPGLPDF	spec_centric		-2.60663	-0.0726252		-1.82184	-0.838974	-0.808964	-0.283385
ASSGRGLGVG2	P13647	sp|P13647|K2C5_HUMAN	ASSGRGLGVG	pep_centric	-0.0987206
ASSIIDELFQDR2	P10909	sp|P10909|CLUS_HUMAN	ASSIIDELFQDR	pep_centric	-2.89522	-3.24645	-2.57525	-2.16712	-2.9664	-1.44001	-2.32038	-2.32748
ASSLLDIYSF1	Q14978	sp|Q14978|NOLC1_HUMAN	ASSLLDIYSF	dda		-0.524083	0.242917		-0.510576	1.48168	0.743746	0.462457
ASSPLITVF1	Q5JPE7;P69849;Q15155	sp|Q5JPE7|NOMO2_HUMAN;sp|P69849|NOMO3_HUMAN;sp|Q15155|NOMO1_HUMAN	ASSPLITVF	dda	3.65636	4.34931	4.41183	4.39654	4.49251	4.54565	5.01864	4.29344
ASSPPHLQF2	Q8N4S7	sp|Q8N4S7|PAQR4_HUMAN	ASSPPHLQF	dda	0.126462	0.367398	0.710815	0.299128	0.597229	0.78857	1.37845	0.78539
ASVAYFLA1	A0A3Q0NIA0	tr|A0A3Q0NIA0|A0A3Q0NIA0_LISMG	ASVAYFLA	pep_centric			-0.215365					-0.156355
ASVDELFAEIVR2	P61225	sp|P61225|RAP2B_HUMAN	ASVDELFAEIVR	spec_centric	-1.69293	-2.30196	-1.87242	-1.03619	-1.86243	-1.08466	-1.82535	-1.27575
ASYPIPIIL1	Q12770	sp|Q12770|SCAP_HUMAN	ASYPIPIIL	dda	3.09244	4.24198	4.26548	4.00212	3.29111	4.26395	4.29704	4.50828
ASYSGLM(UniMod:35)RI2	Q13098	sp|Q13098|CSN1_HUMAN	ASYSGLMRI	dda	2.0417	2.33149	3.2286	2.69798	2.18503	3.20149	3.56229	3.46577
ATARIFYKL2	P07099	sp|P07099|HYEP_HUMAN	ATARIFYKL	dda	3.67075	4.12488	4.30623	4.2777	4.30051	4.60132	4.29415	4.65137
ATAVM(UniMod:35)PDGQFK2	cRAP-Q06830;Q06830	sp|Q06830|PRDX1_HUMAN	ATAVMPDGQFK	spec_centric	-3.47567	-2.87039	-2.31485	-0.531082	-1.48375	-0.756743	-1.65552	-1.70848
ATDLDTGRPST2	Q02413	sp|Q02413|DSG1_HUMAN	ATDLDTGRPST	pep_centric	-1.49484
ATFPYVVLV1	Q9Y345;P48029	sp|Q9Y345|SC6A5_HUMAN;sp|P48029|SC6A8_HUMAN	ATFPYVVLV	spec_centric		1.15815	1.1816	1.13216	-0.406356	0.169455	0.460381	0.209932
ATGGIIDPKE2	P15924	sp|P15924|DESP_HUMAN	ATGGIIDPKE	pep_centric	0.109294
ATGGIIDPKES2	P15924	sp|P15924|DESP_HUMAN	ATGGIIDPKES	spec_centric	0.24617
ATIGLIRNL2	P14923	sp|P14923|PLAK_HUMAN	ATIGLIRNL	spec_centric					-0.978673	-1.71828		-4.17758
ATNYNAGDR2	cRAP-P61626;P61626	sp|P61626|LYSC_HUMAN	ATNYNAGDR	pep_centric	-0.40689
ATPFLVVRH2	P15954	sp|P15954|COX7C_HUMAN	ATPFLVVRH	spec_centric	1.65461	-3.5354	0.0920305			-4.15364
ATPFLVVRHQ2	P15954	sp|P15954|COX7C_HUMAN	ATPFLVVRHQ	dda	-0.372999	-1.2889	0.767672	-1.28685	-2.0473	-3.23863	-2.67185	-1.18329
ATPFLVVRHQL2	P15954	sp|P15954|COX7C_HUMAN	ATPFLVVRHQL	dda	1.08766	-1.56006	0.865895	-2.62585	-0.493423	-0.125434	-0.806786	0.09482
ATQKTVDGPSGK2	P04406	sp|P04406|G3P_HUMAN	ATQKTVDGPSGK	spec_centric	0.604293
ATSDLNIKV2	Q16585	sp|Q16585|SGCB_HUMAN	ATSDLNIKV	dda	-0.841763	0.965489	0.99728	0.478829	0.353478	1.26552	1.34086	1.42281
ATTQILEEL1	P49454	sp|P49454|CENPF_HUMAN	ATTQILEEL	dda	2.44585	2.56935	2.90987	3.28816	2.91315	3.24237	2.63601	3.35233
ATYGSIALI1	Q96IX5	sp|Q96IX5|ATPMK_HUMAN	ATYGSIALI	dda					-0.527862
ATYNEIVTF1	P51114	sp|P51114|FXR1_HUMAN	ATYNEIVTF	dda		1.15684	1.15539	1.19428	1.23792	1.2706	1.67984	1.45007
AVAASKERSGV2	P16402;P10412;P16403	sp|P16402|H13_HUMAN;sp|P10412|H14_HUMAN;sp|P16403|H12_HUMAN	AVAASKERSGV	pep_centric	-2.02538
AVAELNYGL1	Q2TAL8	sp|Q2TAL8|QRIC1_HUMAN	AVAELNYGL	dda	0.562242	1.17999	0.952585	1.70215	0.645413	-0.314908	0.106988	0.145201
AVAGILKQL2	Q14997	sp|Q14997|PSME4_HUMAN	AVAGILKQL	spec_centric							-0.372301	-0.325704
AVAIGVALALRK2	Q9BXK5	sp|Q9BXK5|B2L13_HUMAN	AVAIGVALALRK	spec_centric		-3.69893	-2.42263		-3.45619	-1.62597	-4.00286	-2.21981
AVARIFHGI2	O94761	sp|O94761|RECQ4_HUMAN	AVARIFHGI	spec_centric		-0.0921335	0.0395308	-0.132005	-0.330289	0.217019	-0.260984	0.408798
AVDFIRTL2	Q9UEE5	sp|Q9UEE5|ST17A_HUMAN	AVDFIRTL	pep_centric	-2.39401		-2.68975	-2.84183	-3.55532
AVDPDEPVHGAP2	Q14574	sp|Q14574|DSC3_HUMAN	AVDPDEPVHGAP	dda	-0.159211		-3.7622
AVDSLVPIGR2	P25705	sp|P25705|ATPA_HUMAN	AVDSLVPIGR	pep_centric	-1.31925	-2.47424	-1.48495	-0.583744	-1.6086	-1.91677	-1.26976	-1.85727
AVDSRTGKL2	Q02413	sp|Q02413|DSG1_HUMAN	AVDSRTGKL	dda	0.890693
AVDSRTGKLT2	Q02413	sp|Q02413|DSG1_HUMAN	AVDSRTGKLT	dda	2.30465
AVEDLESVGK2	P81605	sp|P81605|DCD_HUMAN	AVEDLESVGK	dda	2.52841			-2.59456
AVEDLESVGKGA2	P81605	sp|P81605|DCD_HUMAN	AVEDLESVGKGA	spec_centric	0.314015			-2.66624
AVEGPQPEPR2	Q02413	sp|Q02413|DSG1_HUMAN	AVEGPQPEPR	spec_centric	0.238064
AVEGPQPEPRD2	Q02413	sp|Q02413|DSG1_HUMAN	AVEGPQPEPRD	dda	0.0843782
AVFPSIVGR2	P62736;Q6S8J3;P68133;P63261;P60709;A5A3E0;P0CG38;Q9BYX7;P68032;P63267	sp|P62736|ACTA_HUMAN;sp|Q6S8J3|POTEE_HUMAN;sp|P68133|ACTS_HUMAN;sp|P63261|ACTG_HUMAN;sp|P60709|ACTB_HUMAN;sp|A5A3E0|POTEF_HUMAN;sp|P0CG38|POTEI_HUMAN;sp|Q9BYX7|ACTBM_HUMAN;sp|P68032|ACTC_HUMAN;sp|P63267|ACTH_HUMAN	AVFPSIVGR	spec_centric	2.90992	1.91169	-0.586698	3.02849	3.02425	2.39582	2.18229	2.41246
AVFPSIVGRPR2	P62736;Q6S8J3;P68133;P63261;P60709;A5A3E0;P0CG38;Q9BYX7;P68032;P63267	sp|P62736|ACTA_HUMAN;sp|Q6S8J3|POTEE_HUMAN;sp|P68133|ACTS_HUMAN;sp|P63261|ACTG_HUMAN;sp|P60709|ACTB_HUMAN;sp|A5A3E0|POTEF_HUMAN;sp|P0CG38|POTEI_HUMAN;sp|Q9BYX7|ACTBM_HUMAN;sp|P68032|ACTC_HUMAN;sp|P63267|ACTH_HUMAN	AVFPSIVGRPR	dda	0.54	-0.926247	0.04743	1.69283	0.472898	0.360972	0.215728	-1.02349
AVFSLAIKL2	Q8NBU5	sp|Q8NBU5|ATAD1_HUMAN	AVFSLAIKL	spec_centric					-1.8973
AVFTGALIY1	P54852	sp|P54852|EMP3_HUMAN	AVFTGALIY	dda	0.0477982	0.52447	0.128465	-0.104982	-0.856091	-0.153921	0.499508	0.0766878
AVFTGIFDSV1	Q14656	sp|Q14656|TM187_HUMAN	AVFTGIFDSV	spec_centric	0.373281	0.073226		0.733973	0.759521	0.65606	0.742308	0.245858
AVGGLGKLGK2	P81605	sp|P81605|DCD_HUMAN	AVGGLGKLGK	dda	3.85872	-1.64284		-3.43817		-3.53031	-3.42665
AVGGLGKLGKDA2	P81605	sp|P81605|DCD_HUMAN	AVGGLGKLGKDA	dda	5.19252	-1.55334		-1.92261	-3.23192	-4.2131	-3.56461	-3.47121
AVGKVIPELNG2	P04406	sp|P04406|G3P_HUMAN	AVGKVIPELNG	dda	1.82327
AVGKVIPELNGK2	P04406	sp|P04406|G3P_HUMAN	AVGKVIPELNGK	spec_centric	1.2444
AVGPRGPSGPQG2	P08123	sp|P08123|CO1A2_HUMAN	AVGPRGPSGPQG	dda	1.61192
AVIAGGVIGFL1	P34741	sp|P34741|SDC2_HUMAN	AVIAGGVIGFL	spec_centric	0.0485449	-0.252986	-0.872157	-0.575311	-0.0360031	-0.0872202	-0.114271	0.131668
AVIEAEKIAQV2	O75477	sp|O75477|ERLN1_HUMAN	AVIEAEKIAQV	dda	-1.00886	-0.347836	-0.515807	0.152543	0.889837	0.738112	0.222767	0.340705
AVIELFEFI1	Q5MIZ7	sp|Q5MIZ7|P4R3B_HUMAN	AVIELFEFI	spec_centric	2.31312	-0.423		1.07285	0.347522
AVIGDVIRV2	Q9NR30	sp|Q9NR30|DDX21_HUMAN	AVIGDVIRV	spec_centric	-1.11511				1.02713	0.778454	-0.161417	0.389155
AVIGGVAVGV1	P29317	sp|P29317|EPHA2_HUMAN	AVIGGVAVGV	dda	1.77593	2.50356	1.87095	2.33342	1.45448	1.54679
AVIHIVDQRV2	Q8NCL8	sp|Q8NCL8|TM116_HUMAN	AVIHIVDQRV	pep_centric		-4.23157		-3.68908	-2.78024	-1.87401	-2.82964	-2.55954
AVLHVALR2	P06744	sp|P06744|G6PI_HUMAN	AVLHVALR	pep_centric			-1.73271	-1.22397	-1.2722	-1.34379	-1.79103	-2.17787
AVPDIFAQI1	Q9UL01	sp|Q9UL01|DSE_HUMAN	AVPDIFAQI	dda	0.146673	1.68762	1.32473	1.53105	1.69135	1.6944	1.60912	1.71035
AVPYPQRDM(UniMod:35)P2	cRAP-P02666	No_match	AVPYPQRDMP	pep_centric	2.38133
AVPYPQRDM(UniMod:35)PIQ2	cRAP-P02666	No_match	AVPYPQRDMPIQ	pep_centric	2.01867							-5.13198
AVSDILEKL2	Q99460	sp|Q99460|PSMD1_HUMAN	AVSDILEKL	pep_centric	-2.0107		-0.805669	-1.35983	-0.368621	-1.90498
AVSEGTKAVTK2	Q99879;P57053;Q16778;Q5QNW6;P62807;O60814;P23527;Q99877;Q99880;P06899;P33778;Q93079;Q8N257;P58876;Q96A08;A0A2R8Y619	sp|Q99879|H2B1M_HUMAN;sp|P57053|H2BFS_HUMAN;sp|Q16778|H2B2E_HUMAN;sp|Q5QNW6|H2B2F_HUMAN;sp|P62807|H2B1C_HUMAN;sp|O60814|H2B1K_HUMAN;sp|P23527|H2B1O_HUMAN;sp|Q99877|H2B1N_HUMAN;sp|Q99880|H2B1L_HUMAN;sp|P06899|H2B1J_HUMAN;sp|P33778|H2B1B_HUMAN;sp|Q93079|H2B1H_HUMAN;sp|Q8N257|H2B3B_HUMAN;sp|P58876|H2B1D_HUMAN;sp|Q96A08|H2B1A_HUMAN;sp|A0A2R8Y619|H2BK1_HUMAN	AVSEGTKAVTK	spec_centric	-1.80804
AVSGIIADL1	Q9Y490;Q9Y4G6	sp|Q9Y490|TLN1_HUMAN;sp|Q9Y4G6|TLN2_HUMAN	AVSGIIADL	dda	1.2464	2.00712	1.52785	1.64654	2.32871	2.23334	2.39436	1.90362
AVTKIIAKV2	P49419	sp|P49419|AL7A1_HUMAN	AVTKIIAKV	dda	2.06726	2.47199	2.83009	2.72914	2.30727	2.79978	2.46304	2.83342
AVVEFLTSV1	Q9NRR4	sp|Q9NRR4|RNC_HUMAN	AVVEFLTSV	dda	2.3477	1.82311	1.86995	2.37599	2.23612	1.95377	1.97726	1.84204
AVVGFAIAI1	Q9BXS9	sp|Q9BXS9|S26A6_HUMAN	AVVGFAIAI	dda	1.5351	2.3493	1.30192	1.81029	1.55074	1.85563	1.22678	1.85045
AVVGVVAGGGR2	P62917	sp|P62917|RL8_HUMAN	AVVGVVAGGGR	pep_centric	-2.2164		-2.93153	-2.50237	-2.74328	-3.94447	-4.29905	-3.35664
AVVVPILFL1	Q92673	sp|Q92673|SORL_HUMAN	AVVVPILFL	dda	-1.61812	-1.23599	-2.0146	-2.2385	-0.894593	-0.558105	-0.171994	0.338474
AVYEHPSIL2	P43251	sp|P43251|BTD_HUMAN	AVYEHPSIL	dda	0.34044	0.905662	1.22179	-0.066227	1.15796	1.20635	1.24666	0.621717
AYDNATAAVAK2	cRAP-rLys-C	No_match	AYDNATAAVAK	pep_centric	-1.40658	-2.15278	-1.59326	-0.853415	-1.07419	-0.359685	-1.4206	-1.44494
AYTNFDAER2	P07355;A6NMY6	sp|P07355|ANXA2_HUMAN;sp|A6NMY6|AXA2L_HUMAN	AYTNFDAER	spec_centric		-3.0831	-2.25334	-2.17814	-2.34085	-3.08759	-3.18234	-2.9554
DAAGVASLL1	P10809	sp|P10809|CH60_HUMAN	DAAGVASLL	spec_centric								0.710703
DAANVLLQL1	Q7Z6Z7	sp|Q7Z6Z7|HUWE1_HUMAN	DAANVLLQL	spec_centric	1.08318	1.27932	0.952259	1.21932	1.64888	1.02662	1.90363	0.805912
DAAVTGHIRI2	P53618	sp|P53618|COPB_HUMAN	DAAVTGHIRI	spec_centric	-2.85431	-2.10548	-1.22391	-1.72727	-2.0338	-0.894585	-1.09707	-0.814813
DAFGKNFNL2	P51523	sp|P51523|ZNF84_HUMAN	DAFGKNFNL	pep_centric			-1.69907	-1.61353		-1.86176	-1.26094	-1.14341
DAFHFVSYV2	Q9Y5K5	sp|Q9Y5K5|UCHL5_HUMAN	DAFHFVSYV	spec_centric	-1.49385		-0.668828	-2.56362	-0.943767	-2.88713
DAFPEAIIV1	Q16795	sp|Q16795|NDUA9_HUMAN	DAFPEAIIV	dda		2.84321	2.97489	2.19358	1.28112	2.58557	3.07089	3.01373
DAFPWTISL1	Q7Z7G8	sp|Q7Z7G8|VP13B_HUMAN	DAFPWTISL	spec_centric			-0.242057	-1.32701		-0.311522	-0.460797	0.426634
DAFQKVIYL2	P39059	sp|P39059|COFA1_HUMAN	DAFQKVIYL	pep_centric					-0.500499	-2.20091
DAGAGIALNDH2	P04406	sp|P04406|G3P_HUMAN	DAGAGIALNDH	dda	2.13539				-4.59759		-3.79535	-4.03502
DAGTIAGLNVLR2	P11142	sp|P11142|HSP7C_HUMAN	DAGTIAGLNVLR	spec_centric	-1.32029		-2.8282	0.0477047	-1.25455	-1.30034		-2.83411
DALDVANKIGII2	P62750	sp|P62750|RL23A_HUMAN	DALDVANKIGII	spec_centric	1.11847	-0.792502	-0.744442	-0.225381	-0.778914	-1.01427	-0.305974
DALNIETAIK2	P07355;A6NMY6	sp|P07355|ANXA2_HUMAN;sp|A6NMY6|AXA2L_HUMAN	DALNIETAIK	spec_centric		-1.48729	-1.0989	-0.945746	-0.441888	-1.42147	-1.39418	-1.04469
DAPFVFAEV1	P21980;P00488	sp|P21980|TGM2_HUMAN;sp|P00488|F13A_HUMAN	DAPFVFAEV	dda	1.65161	1.45642		1.35278	1.27164	0.379349	1.33716	0.24109
DASLVVERI2	O75694	sp|O75694|NU155_HUMAN	DASLVVERI	spec_centric		-0.38079	-1.19411	-0.461325	-0.27107	-0.703163	-0.154836	-1.02604
DASRLIFQV2	Q14012	sp|Q14012|KCC1A_HUMAN	DASRLIFQV	dda	0.516793	-3.07261	0.733943	0.7986	2.13423	1.06972	-2.10377	-1.17425
DATNILNKL1	Q99832	sp|Q99832|TCPH_HUMAN	DATNILNKL	dda	1.02593	0.814519	0.851984	0.743705	0.09165	1.01728	0.910985	1.00186
DATNILNKL2	Q99832	sp|Q99832|TCPH_HUMAN	DATNILNKL	dda	-0.133017		-0.562472	1.68777	1.38856	1.80895	-1.17418	0.445086
DAVDLREYV2	Q7Z3T8	sp|Q7Z3T8|ZFY16_HUMAN	DAVDLREYV	spec_centric	-0.879601	1.63053	1.98114	1.05741	0.751082	1.51095	1.49458	1.93169
DAVEDLESVGK2	P81605	sp|P81605|DCD_HUMAN	DAVEDLESVGK	dda	4.76061	-0.369274	-1.76728	-1.34829	-1.7463	-1.63334	-2.05286	-1.75807
DAVKDLGVFI1	P78344	sp|P78344|IF4G2_HUMAN	DAVKDLGVFI	dda	-1.55448		-1.52743	-1.19025	-1.01077	-1.5012	-1.22892	-1.63844
DAVNVM(UniMod:35)VYV1	Q7LBC6	sp|Q7LBC6|KDM3B_HUMAN	DAVNVMVYV	dda	-1.13551	2.56136	1.04661	1.38978	2.09358	0.33546	-0.0149002	-0.0227718
DAVTFITYV1	Q14204	sp|Q14204|DYHC1_HUMAN	DAVTFITYV	dda	1.68826	1.58533	1.75996		1.17948	1.50598	1.47148	1.4523
DAVTVVLYNV2	P48764	sp|P48764|SL9A3_HUMAN	DAVTVVLYNV	dda	-1.11256	-1.24793		1.49322	1.89948		0.0127058
DAVTYTEHAK2	P62805	sp|P62805|H4_HUMAN	DAVTYTEHAK	spec_centric	-0.35198	-1.51287	-0.985226	-0.452292	-0.778871	-1.06989	-1.09655	-1.31084
DAVVSFAHV2	P43246	sp|P43246|MSH2_HUMAN	DAVVSFAHV	pep_centric	-2.51216	-1.83556	-1.89821	-1.74587	-1.21811	-1.03673	-1.46112	-1.8032
DDM(UniMod:35)GFGLFD1	P05386;P05387	sp|P05386|RLA1_HUMAN;sp|P05387|RLA2_HUMAN	DDMGFGLFD	dda	3.05159	3.44067	3.00781	2.47167	2.22964	1.97416	3.1923	2.49606
DDPIEKVIEGIN2	Q6UWP8	sp|Q6UWP8|SBSN_HUMAN	DDPIEKVIEGIN	pep_centric	-0.72643
DDVSLTHLTF2	P35232	sp|P35232|PHB1_HUMAN	DDVSLTHLTF	spec_centric	-2.59102		-1.53226	-2.70239	-0.878663	-1.29208		-1.3826
DEREAGITEK2	P60174	sp|P60174|TPIS_HUMAN	DEREAGITEK	pep_centric	0.185258
DESGPSIVHR2	Q6S8J3;P63261;P60709;A5A3E0;P0CG38;P0CG39;Q9BYX7	sp|Q6S8J3|POTEE_HUMAN;sp|P63261|ACTG_HUMAN;sp|P60709|ACTB_HUMAN;sp|A5A3E0|POTEF_HUMAN;sp|P0CG38|POTEI_HUMAN;sp|P0CG39|POTEJ_HUMAN;sp|Q9BYX7|ACTBM_HUMAN	DESGPSIVHR	spec_centric	-0.883901		-2.47259	-2.16135	-2.56062
DEVGERIKD2	P15924	sp|P15924|DESP_HUMAN	DEVGERIKD	dda	0.555485
DFLQNILA1	O95229	sp|O95229|ZWINT_HUMAN	DFLQNILA	dda	1.07308		2.60968		2.93587	2.85403	3.07765	2.93592
DFQAM(UniMod:35)GRIFV2	Q14204	sp|Q14204|DYHC1_HUMAN	DFQAMGRIFV	dda	-1.22155	-0.518595	-0.579931	-0.0328188	0.11106	0.110705	0.0586786	0.642185
DFSPPITVI1	Q9NXF8	sp|Q9NXF8|ZDHC7_HUMAN	DFSPPITVI	spec_centric	0.786839	1.14231	1.26387	1.27827	0.541215	0.24252	0.498192	0.0170946
DGLAFNALIHR2	O43707;Q9H254	sp|O43707|ACTN4_HUMAN;sp|Q9H254|SPTN4_HUMAN	DGLAFNALIHR	pep_centric		-2.03037	-2.41381	-1.67603	-2.15953	-2.81888		-3.49232
DGTENKSKFGAN2	P13929;P06733;P09104	sp|P13929|ENOB_HUMAN;sp|P06733|ENOA_HUMAN;sp|P09104|ENOG_HUMAN	DGTENKSKFGAN	pep_centric	0.624611				-4.91901
DIADLAFEV1	O14681	sp|O14681|EI24_HUMAN	DIADLAFEV	dda	3.66412	3.8839	3.09686	3.57771	3.24464	3.24609	3.19027	3.17577
DIAEALYSV1	Q9H4W6;Q9HAK2;Q9UH73	sp|Q9H4W6|COE3_HUMAN;sp|Q9HAK2|COE2_HUMAN;sp|Q9UH73|COE1_HUMAN	DIAEALYSV	dda		0.0251436	0.0436049	0.483328	1.13804	0.577263	-0.343943
DIAGFIHKI2	Q9UK61	sp|Q9UK61|TASOR_HUMAN	DIAGFIHKI	dda	0.407618	-1.10905	2.53498	2.63764	2.09536	2.67718	3.41877	3.11527
DIAGRDITRYLI2	P61160	sp|P61160|ARP2_HUMAN	DIAGRDITRYLI	spec_centric	0.0811987	-2.09995	0.748062	-0.617364	0.329934	0.596419	0.667247	-0.513044
DIAQKSKAEAE2	cRAP-P04264;P04264	sp|P04264|K2C1_HUMAN	DIAQKSKAEAE	dda	1.08736
DIATILSKV1	Q8NG31	sp|Q8NG31|KNL1_HUMAN	DIATILSKV	dda	3.32949	4.18123	4.11024	4.05039	3.6642	3.75737	4.38631	4.21235
DIATILSKV2	Q8NG31	sp|Q8NG31|KNL1_HUMAN	DIATILSKV	dda	-1.07086	0.332509	2.008	1.61837	2.28293	0.350259	0.683861	-0.700693
DIDHNKKID2	P20930	sp|P20930|FILA_HUMAN	DIDHNKKID	dda	1.67426				-4.34681			-4.08385
DIDIHEVR2	Q00839	sp|Q00839|HNRPU_HUMAN	DIDIHEVR	pep_centric	-1.04684		-0.875863	-0.88706	-1.62455	-2.01058	-2.2234	-2.05268
DIFDAM(UniMod:35)FS1	P10644	sp|P10644|KAP0_HUMAN	DIFDAMFS	dda	0.100421	0.907527	1.29774	-0.10819	0.618714	0.495997	0.24993	0.812632
DIFDAM(UniMod:35)FSV1	P10644	sp|P10644|KAP0_HUMAN	DIFDAMFSV	dda	5.38498	4.2703	2.83705	5.0431	4.93649	3.75046	4.48652	3.32563
DIFDAMFSV1	P10644	sp|P10644|KAP0_HUMAN	DIFDAMFSV	dda	3.68018						0.659919	1.88421
DIFEFLNHV2	Q86VP6	sp|Q86VP6|CAND1_HUMAN	DIFEFLNHV	spec_centric	-0.847739	-2.08442	-2.45002	-1.12829	-1.33631	-2.5071	-1.42933	-2.5443
DIFEKDFIFV2	Q9GZR1	sp|Q9GZR1|SENP6_HUMAN	DIFEKDFIFV	spec_centric	-0.380389	0.0705137	-0.298701	0.605638	0.738691	-0.224575	0.733151	0.127888
DIFPEPVAFL1	Q8TCY9	sp|Q8TCY9|URGCP_HUMAN	DIFPEPVAFL	spec_centric		-0.746903	-1.69516		-0.759069	-0.860067	-1.2219	-1.48685
DIFPIVIHV2	Q9BXL6	sp|Q9BXL6|CAR14_HUMAN	DIFPIVIHV	dda	-2.51675	-1.31236	-0.701407	-1.70044	-0.129534	-0.259372	-0.889752	0.00196171
DIFQEIFDK2	P48735	sp|P48735|IDHP_HUMAN	DIFQEIFDK	spec_centric	-1.62467	-1.4088	-0.881409	-0.490444	-1.02809	-0.591576	-1.17892	-1.17506
DIFSDLYYV1	Q2TAL8	sp|Q2TAL8|QRIC1_HUMAN	DIFSDLYYV	dda	2.85525	2.5891	1.98354	3.20607	3.05714	2.0678	2.88145	1.81101
DIFSILHYI2	P25106	sp|P25106|ACKR3_HUMAN	DIFSILHYI	spec_centric	-2.40717	-2.77502		-1.8785	-0.501493		-2.15004
DIIDHSFAV2	Q9HCN4	sp|Q9HCN4|GPN1_HUMAN	DIIDHSFAV	spec_centric		-2.05345	-0.35412	-0.765589	-0.751288	-1.78944	-0.992046	-0.863897
DIIEFAHRV2	Q96JJ7	sp|Q96JJ7|TMX3_HUMAN	DIIEFAHRV	dda	-0.89969	0.307721	0.0560474	-0.0301399	0.761957	0.217204	0.139765	0.0253811
DIIGNIFRV2	P35250	sp|P35250|RFC2_HUMAN	DIIGNIFRV	spec_centric	-1.68343	0.218058	0.843474	0.0927181	0.863461	1.32466	1.46399	1.05809
DIIHDVGITV2	Q6P1M9	sp|Q6P1M9|ARMX5_HUMAN	DIIHDVGITV	pep_centric					-0.908016	-1.99351
DIILPTPSV1	Q5MIZ7	sp|Q5MIZ7|P4R3B_HUMAN	DIILPTPSV	dda	-0.0830774	-0.887307	0.643598	0.174455	-0.203638	0.4954	0.0289688	-0.259904
DIIPPLTGA1	Q12888	sp|Q12888|TP53B_HUMAN	DIIPPLTGA	spec_centric					0.435541		1.04162
DIISDTSGDFRK2	P07355;A6NMY6	sp|P07355|ANXA2_HUMAN;sp|A6NMY6|AXA2L_HUMAN	DIISDTSGDFRK	pep_centric	-0.322859		-2.48615	-0.807196		-2.27557		-3.10081
DIISTEFIHKL2	Q8NAN2	sp|Q8NAN2|MIGA1_HUMAN	DIISTEFIHKL	pep_centric	-3.13221		-3.9303	-3.16482	-2.52103	-3.18383	-2.50245	-3.77509
DIKFLPFKV2	P11021	sp|P11021|BIP_HUMAN	DIKFLPFKV	pep_centric		-0.853745	-2.37138	-1.71288	-0.956016	-1.82473
DIKIRLENE2	cRAP-P13645;P13645	sp|P13645|K1C10_HUMAN	DIKIRLENE	spec_centric	0.651826	-0.745389	0.0516214	0.209357	0.000780106	-0.416357	-0.496451	-0.469416
DILFPVSGV1	Q8TEQ0	sp|Q8TEQ0|SNX29_HUMAN	DILFPVSGV	dda	-0.94203	0.372615	-0.04527	0.409815	0.923952	0.985455	0.541629	0.0904236
DILPSRSGTKQ2	Q08188	sp|Q08188|TGM3_HUMAN	DILPSRSGTKQ	pep_centric	-0.0153008
DIPKSVRPN2	P12273	sp|P12273|PIP_HUMAN	DIPKSVRPN	pep_centric	-0.0681152
DIPKSVRPNDE2	P12273	sp|P12273|PIP_HUMAN	DIPKSVRPNDE	dda	1.18871
DISDVAFLV1	Q9H2P9	sp|Q9H2P9|DPH5_HUMAN	DISDVAFLV	dda	4.34467	4.92083	4.89903	4.81726	4.44992	4.68981	4.71235	4.68091
DISIIPPLFT1	P51571	sp|P51571|SSRD_HUMAN	DISIIPPLFT	dda	-0.434609	0.479515	1.47013		1.88357	1.30468	1.77447	2.04969
DISIIPPLFTV2	P51571	sp|P51571|SSRD_HUMAN	DISIIPPLFTV	dda		0.837781	2.03118	1.74348	2.93258	1.06026	2.31357	2.22605
DISPVVHRI2	Q86WK9	sp|Q86WK9|PAQR7_HUMAN	DISPVVHRI	dda	0.777821	0.792296	0.92424	1.11248	0.727549	1.0914	0.992694	0.879132
DITNVLEGI1	Q14209;Q16254;Q01094;Q15329;O00716	sp|Q14209|E2F2_HUMAN;sp|Q16254|E2F4_HUMAN;sp|Q01094|E2F1_HUMAN;sp|Q15329|E2F5_HUMAN;sp|O00716|E2F3_HUMAN	DITNVLEGI	dda	0.774022	1.43091	1.26046	1.18179	1.32272	1.44556	1.82887
DITTIFKTL2	Q96RL7	sp|Q96RL7|VP13A_HUMAN	DITTIFKTL	spec_centric		-2.48058	-2.29388	-1.9065	-0.987387	-1.76158	-2.7649	-2.59732
DITYFIQQLLR2	Q9P1U1;Q9C0K3;P61158	sp|Q9P1U1|ARP3B_HUMAN;sp|Q9C0K3|ARP3C_HUMAN;sp|P61158|ARP3_HUMAN	DITYFIQQLLR	spec_centric	0.324348	-1.3055	-1.11583	0.589764	-0.205915	0.901663	-0.590055	0.725081
DIVDFFAGL1	Q12849	sp|Q12849|GRSF1_HUMAN	DIVDFFAGL	dda	6.0868	4.65642	3.15434	5.27718	5.13831	4.89945	4.9615	5.24587
DIVDIKGM(UniMod:35)GTV2	P46778	sp|P46778|RL21_HUMAN	DIVDIKGMGTV	dda	-0.0161057	1.18366	1.38651	1.56804	2.72741	1.92138	2.1729	0.89373
DIVFIVEKV2	Q9H900	sp|Q9H900|ZWILC_HUMAN	DIVFIVEKV	spec_centric			-1.87737	-2.249	-0.272402	-2.43388
DIVNFVHTNL1	P36578	sp|P36578|RL4_HUMAN	DIVNFVHTNL	spec_centric						-3.44795
DIVNFVHTNL2	P36578	sp|P36578|RL4_HUMAN	DIVNFVHTNL	spec_centric	-2.19651		-1.7633	-1.55437	-0.401137	-1.26495		-1.82238
DIVVPSLNV1	O60645	sp|O60645|EXOC3_HUMAN	DIVVPSLNV	dda		-0.847226	-0.270749	-0.151295	0.778892	0.0252972	0.32459	-0.476406
DIVYPGIAV1	O95807	sp|O95807|TM50A_HUMAN	DIVYPGIAV	dda	-0.672788		0.335821	0.056323	1.12297	0.2435	-0.532735
DIYFIPRNV2	Q6PCB5;Q5VWQ0	sp|Q6PCB5|RSBNL_HUMAN;sp|Q5VWQ0|RSBN1_HUMAN	DIYFIPRNV	spec_centric			-0.887192	0.636105	1.05096	0.21668	1.11404	-1.26411
DIYLPIANV1	P25208	sp|P25208|NFYB_HUMAN	DIYLPIANV	spec_centric		0.230968	-0.014534	-0.0877085	1.14149	0.139286	0.0132685	-0.56069
DIYPSIFHV2	Q8NBW4	sp|Q8NBW4|S38A9_HUMAN	DIYPSIFHV	dda	-2.05336	0.519316	-0.0327997	-0.0442467	0.796928	0.407793	0.829057	0.153333
DIYSKFDVI1	Q9UGJ0;P54619	sp|Q9UGJ0|AAKG2_HUMAN;sp|P54619|AAKG1_HUMAN	DIYSKFDVI	dda	1.17471	2.12283	1.98434	1.74989	1.11597	1.4928	1.81501	2.0874
DIYSKFDVI2	Q9UGJ0;P54619	sp|Q9UGJ0|AAKG2_HUMAN;sp|P54619|AAKG1_HUMAN	DIYSKFDVI	dda	0.37072	-1.14786	1.01983	0.774761	1.91585	0.767052	-0.766767	-0.298717
DLAEIVQLV1	P38606	sp|P38606|VATA_HUMAN	DLAEIVQLV	spec_centric	-0.044055	0.621778	-0.306856	0.168328	0.124713	-0.878058	0.210937	-0.465994
DLAELLYRV2	O15519	sp|O15519|CFLAR_HUMAN	DLAELLYRV	spec_centric	-1.33829	-0.491261	0.0283508	-0.419381	0.248285	-0.0467167	0.28638	0.0804768
DLAHITARL2	Q9H211	sp|Q9H211|CDT1_HUMAN	DLAHITARL	dda	-0.528678	0.940526	1.41852	1.0739	1.04802	1.66053	1.83777	1.33665
DLAPINAFI1	P22314	sp|P22314|UBA1_HUMAN	DLAPINAFI	dda	1.52434	2.89737	2.48579	2.22925	1.67872	2.47315	2.40817	2.6214
DLASPILAV1	Q3MII6	sp|Q3MII6|TBC25_HUMAN	DLASPILAV	spec_centric		1.11389	1.459		-0.705725	-0.192543	0.647603	-0.909987
DLATIYERA2	P21281;P15313	sp|P21281|VATB2_HUMAN;sp|P15313|VATB1_HUMAN	DLATIYERA	spec_centric	-0.313207	-0.269565	-0.268069	-0.209127	-0.402057	-0.178002	-0.117733	0.0728092
DLDTGRPSTT2	Q02413	sp|Q02413|DSG1_HUMAN	DLDTGRPSTT	dda	1.19805			-4.17562
DLDTGRPSTTV2	Q02413	sp|Q02413|DSG1_HUMAN	DLDTGRPSTTV	spec_centric	0.510677
DLDTNADKQL2	P06702	sp|P06702|S10A9_HUMAN	DLDTNADKQL	pep_centric	-0.652041				-2.62748
DLESVGKGAVH2	P81605	sp|P81605|DCD_HUMAN	DLESVGKGAVH	spec_centric	-1.07263
DLESVGKGAVHD2	P81605	sp|P81605|DCD_HUMAN	DLESVGKGAVHD	spec_centric	-1.49728	-5.65654
DLFADKHIQV2	O75643	sp|O75643|U520_HUMAN	DLFADKHIQV	dda		-1.37263	-1.20175	-0.72142	-0.144363	-0.718814	-1.02362	-1.03221
DLFDPIIEDR2	P12277	sp|P12277|KCRB_HUMAN	DLFDPIIEDR	spec_centric	-2.31699	-3.47885	-1.28037	-1.09904	-1.25881	-1.94431		-3.93118
DLFDRAFVV2	A0A3Q0NEI0	tr|A0A3Q0NEI0|A0A3Q0NEI0_LISMG	DLFDRAFVV	dda	1.79224	1.14256	0.346628	0.0735426
DLFKGLADYV2	Q9NYY8	sp|Q9NYY8|FAKD2_HUMAN	DLFKGLADYV	pep_centric	-1.69651	-1.28249	-1.15562	-1.70775		-1.55216	-0.975891	-1.64501
DLFNGRYHV2	Q96SB4;P78362	sp|Q96SB4|SRPK1_HUMAN;sp|P78362|SRPK2_HUMAN	DLFNGRYHV	dda	2.36727	2.84321	3.27172	2.83124	2.544	3.02462	2.80871	3.30729
DLFPGAFSKA2	Q8TEQ8	sp|Q8TEQ8|PIGO_HUMAN	DLFPGAFSKA	dda				-2.18134	-0.41758	-0.169099
DLFQVIYNV2	P98082	sp|P98082|DAB2_HUMAN	DLFQVIYNV	dda	-1.81728	-0.67065	-0.789943	-0.53901	1.65387	0.0919619	0.720283	-0.402168
DLFSGKLYLI2	P60033	sp|P60033|CD81_HUMAN	DLFSGKLYLI	spec_centric		-3.62487	-2.56771		-2.19212	-2.46026	-1.98443	-2.88072
DLGEEHFK2	cRAP-P02769	No_match	DLGEEHFK	pep_centric	-0.359328	-0.592378	-0.174283	0.309132	0.00957298	0.831286	-0.242599	0.0810804
DLIAEFAQV1	Q9NRG9	sp|Q9NRG9|AAAS_HUMAN	DLIAEFAQV	pep_centric	1.13413	1.62941	1.69148	1.73813	2.21544	2.33839	2.20278	2.36038
DLIGFVVSV1	P51587	sp|P51587|BRCA2_HUMAN	DLIGFVVSV	pep_centric	-0.487294	-0.133447		-0.442321	-0.713036	-0.807658	-0.697668	-0.346037
DLKDFFQKV2	Q9Y2I7	sp|Q9Y2I7|FYV1_HUMAN	DLKDFFQKV	pep_centric				-0.838671	-0.708408			-0.96395
DLKVQLEHV2	O75150	sp|O75150|BRE1B_HUMAN	DLKVQLEHV	spec_centric		-0.155082	0.181101	-0.00209808	-0.5692	0.224283	-0.00701904	0.236008
DLLDLLVEAK2	O15523;O00571	sp|O15523|DDX3Y_HUMAN;sp|O00571|DDX3X_HUMAN	DLLDLLVEAK	spec_centric	-2.19991	-2.64641		-1.80103	-2.38092	-1.75964	-3.02607	-2.74812
DLLFKDATVR3	P08582	sp|P08582|TRFM_HUMAN	DLLFKDATVR	pep_centric		1.71274	1.15873	1.58206	2.39496	2.37193	1.52939	1.94864
DLLKAKQTE2	Q9NYV4	sp|Q9NYV4|CDK12_HUMAN	DLLKAKQTE	pep_centric		-2.72887				-2.98597
DLLQIIFSFSK2	P42704	sp|P42704|LPPRC_HUMAN	DLLQIIFSFSK	spec_centric	-3.1427		-3.3367	-3.52306		-2.79189	-3.67225	-2.55805
DLM(UniMod:35)ADVHFV2	Q9Y2F9	sp|Q9Y2F9|BTBD3_HUMAN	DLMADVHFV	spec_centric	-0.420653	-0.134161	-0.199396	-0.0537272	0.379856	-0.557494	0.813223	-0.703162
DLQLLSQFLK2	Q9Y653	sp|Q9Y653|AGRG1_HUMAN	DLQLLSQFLK	spec_centric		-3.14747	-2.94441	-2.37607	-3.38671	-1.89583	-3.25431	-2.2365
DLRNWIEEV2	Q15417	sp|Q15417|CNN3_HUMAN	DLRNWIEEV	pep_centric			-1.93329			-1.58225	-0.940101	-1.58982
DLSALLHEL2	Q7Z5Y7	sp|Q7Z5Y7|KCD20_HUMAN	DLSALLHEL	spec_centric		-2.48106			-0.999974			-3.06109
DLSGIVEEV1	Q6KB66	sp|Q6KB66|K2C80_HUMAN	DLSGIVEEV	dda	4.3169	4.54684	4.33223	3.79622	3.12596	3.13967	2.92309	3.22556
DLSNIINKL1	Q9GZL7	sp|Q9GZL7|WDR12_HUMAN	DLSNIINKL	dda	-0.192331	-0.331382	-0.261603	0.315916	1.01821	0.0979805	0.18029	-0.723629
DLSNIINKL2	Q9GZL7	sp|Q9GZL7|WDR12_HUMAN	DLSNIINKL	dda	0.578662	-2.32786	-0.287595	1.55719	3.5137	-0.978214	-0.960954	-4.52047
DLSPDDPQVQK2	Q15828	sp|Q15828|CYTM_HUMAN	DLSPDDPQVQK	dda	2.15284						-4.46158
DLSRVPIAKI2	Q15386	sp|Q15386|UBE3C_HUMAN	DLSRVPIAKI	dda	1.195	1.80569	2.49011	2.13099	1.61259	2.09364	2.07288	2.17184
DLSSVISKI1	Q6PL18	sp|Q6PL18|ATAD2_HUMAN	DLSSVISKI	dda	1.03383	1.12671	2.01515	1.22703	1.02726	1.79614	1.17301	1.39678
DLSSVISKI2	Q6PL18	sp|Q6PL18|ATAD2_HUMAN	DLSSVISKI	dda	-2.58312		-1.21597	-2.84991	-0.236659	-1.83156
DLTDYLM(UniMod:35)K2	P62736;P68133;P63261;P60709;Q562R1;P68032;P63267	sp|P62736|ACTA_HUMAN;sp|P68133|ACTS_HUMAN;sp|P63261|ACTG_HUMAN;sp|P60709|ACTB_HUMAN;sp|Q562R1|ACTBL_HUMAN;sp|P68032|ACTC_HUMAN;sp|P63267|ACTH_HUMAN	DLTDYLMK	dda	2.53454	1.58757	2.7916	3.4283	2.74987	1.78179	2.16401	2.40941
DLTTFLYHLR2	Q9H2X9	sp|Q9H2X9|S12A5_HUMAN	DLTTFLYHLR	pep_centric				-3.07062		-3.24116	-3.4727	-2.81589
DM(UniMod:35)GFGLFD1	P05386;P05388;P05387;Q8NHW5	sp|P05386|RLA1_HUMAN;sp|P05388|RLA0_HUMAN;sp|P05387|RLA2_HUMAN;sp|Q8NHW5|RLA0L_HUMAN	DMGFGLFD	dda	3.58577	4.45125	3.78916	3.44143	2.88829	3.01666	4.00644	3.72681
DNALLAQLIQDK2	P61764	sp|P61764|STXB1_HUMAN	DNALLAQLIQDK	pep_centric	-3.4618			-2.70614	-2.64624	-2.4317	-3.21479
DNEFGYSNR2	P04406	sp|P04406|G3P_HUMAN	DNEFGYSNR	dda	0.873593	-5.71863
DNEFGYSNRV2	P04406	sp|P04406|G3P_HUMAN	DNEFGYSNRV	pep_centric	0.383664
DNIQGITKPAIR2	P62805	sp|P62805|H4_HUMAN	DNIQGITKPAIR	spec_centric	0.436355	-1.3434	-0.804828	-0.357127	-0.373648	-1.2732	-1.31721	-1.35755
DNLAEDIM(UniMod:35)R2	P08670	sp|P08670|VIME_HUMAN	DNLAEDIMR	spec_centric	0.225752	-0.384447	0.547002	0.596916	0.410706	-0.220352	-0.167132	-0.586966
DPAGIFELV1	Q8N4C8;O95819;Q9UKE5	sp|Q8N4C8|MINK1_HUMAN;sp|O95819|M4K4_HUMAN;sp|Q9UKE5|TNIK_HUMAN	DPAGIFELV	dda	2.31301	3.458	2.79281	2.9595	2.58783	2.61077	2.96244	2.74421
DPKFEVIEKPQA2	P18859	sp|P18859|ATP5J_HUMAN	DPKFEVIEKPQA	dda	-0.837489	-0.664165	-1.25439	-1.17683	-1.7512	-0.769258	-1.01627	-0.124694
DPPQPPRPDDP2	Q9UIG4	sp|Q9UIG4|PS1C2_HUMAN	DPPQPPRPDDP	pep_centric	-0.0226202
DPSNIYDLI1	Q13888;Q6P1K8	sp|Q13888|TF2H2_HUMAN;sp|Q6P1K8|T2H2L_HUMAN	DPSNIYDLI	pep_centric	0.353159	1.01627	0.887037	0.930809	0.520246	0.4091	0.788519	-0.310119
DQDARDLY2	P07355	sp|P07355|ANXA2_HUMAN	DQDARDLY	pep_centric	-0.112083
DQTVTVKE2	P80723	sp|P80723|BASP1_HUMAN	DQTVTVKE	dda	-0.425225	-1.08951	-0.0914106	-1.33187	-0.469966	-1.06614	-0.473168	-1.7074
DQVANSAFVER2	P07900	sp|P07900|HS90A_HUMAN	DQVANSAFVER	spec_centric	-1.4652	-2.67937		-1.23251	-1.74548	-2.85363	-2.18106	-2.33072
DRDNNRVGF2	cRAP-P07339;P07339	sp|P07339|CATD_HUMAN	DRDNNRVGF	pep_centric	-0.0424328
DREFPEM(UniMod:35)NL2	P31025	sp|P31025|LCN1_HUMAN	DREFPEMNL	dda	2.30363
DREVETPKNEL2	Q14574	sp|Q14574|DSC3_HUMAN	DREVETPKNEL	pep_centric	-0.896883
DREVQRILL2	P43686	sp|P43686|PRS6B_HUMAN	DREVQRILL	pep_centric			1.30693				0.689934
DSFGQFIEL1	Q6PIJ6	sp|Q6PIJ6|FBX38_HUMAN	DSFGQFIEL	dda	1.24681	1.92259	0.567507	2.11194	1.44661	0.741085	1.32807	0.536516
DSFLQPELV1	Q14997	sp|Q14997|PSME4_HUMAN	DSFLQPELV	dda	1.07427	1.82932	1.4259	1.63662	0.497137	0.797256	1.35082	1.575
DSFNYFINV1	Q9NW08	sp|Q9NW08|RPC2_HUMAN	DSFNYFINV	dda	1.86689	1.08905	0.903443	2.05828	1.27285	0.214866	0.825852	-0.270725
DSFVPRNSYV2	Q14573	sp|Q14573|ITPR3_HUMAN	DSFVPRNSYV	dda	-0.458911	0.186584	0.354001	0.156147	0.0343027	0.541483	-0.0652924	0.499586
DSFYVHHDI2	Q13610	sp|Q13610|PWP1_HUMAN	DSFYVHHDI	spec_centric	0.699279	-0.176163	-0.605878	0.677394	0.37768	-0.868879	0.476158	-1.15598
DSGFREIENK2	P01833	sp|P01833|PIGR_HUMAN	DSGFREIENK	spec_centric	1.51433
DSHFFFHLI2	Q8NC54	sp|Q8NC54|KCT2_HUMAN	DSHFFFHLI	spec_centric	0.720784	1.35986	1.34204	1.19717	0.828975	1.12944	0.578567	1.34581
DSIGFTVEL1	P08648	sp|P08648|ITA5_HUMAN	DSIGFTVEL	dda	4.01986	4.30971	1.91408	3.83525	3.20601	1.82735	0.687373	1.39246
DSRGNPTVE2	P13929;P06733;P09104;A0A3Q0NI69	sp|P13929|ENOB_HUMAN;sp|P06733|ENOA_HUMAN;sp|P09104|ENOG_HUMAN;tr|A0A3Q0NI69|A0A3Q0NI69_LISMG	DSRGNPTVE	pep_centric	1.33546
DSSDVVVQVL1	Q13823	sp|Q13823|NOG2_HUMAN	DSSDVVVQVL	dda	0.942767	0.235553	1.08338	1.31315	1.21019	0.854632	1.6853	1.4446
DSSEEKFLR2	P02808	sp|P02808|STAT_HUMAN	DSSEEKFLR	dda	4.38346	-2.65934	-1.3886	-0.981034	-0.792123	-1.71891	-1.68295	-1.15426
DSSEIHFKV2	cRAP-P63165;G2XKQ0;P63165	sp|G2XKQ0|SUMO5_HUMAN;sp|P63165|SUMO1_HUMAN	DSSEIHFKV	dda	4.79488	5.08334	5.23511	5.13646	4.79856	5.05623	4.96918	4.92996
DSSPLIEKI2	Q9UJA3	sp|Q9UJA3|MCM8_HUMAN	DSSPLIEKI	pep_centric		-1.24177	-0.830435	-1.10007		-0.332462	-0.459356	-0.861086
DSTDLVAKL2	P17987	sp|P17987|TCPA_HUMAN	DSTDLVAKL	dda			-1.12522	-1.28084	-0.121288	-0.831946	-0.563687	-2.37707
DSTLIM(UniMod:35)QLLR2	P63104;P31947;P31946;Q04917;P27348;P61981;P62258	sp|P63104|1433Z_HUMAN;sp|P31947|1433S_HUMAN;sp|P31946|1433B_HUMAN;sp|Q04917|1433F_HUMAN;sp|P27348|1433T_HUMAN;sp|P61981|1433G_HUMAN;sp|P62258|1433E_HUMAN	DSTLIMQLLR	spec_centric	0.282773	0.988307	1.22522	2.13619	0.471501	1.48946	1.29392	1.01845
DSVLIIETV1	Q4KMQ1	sp|Q4KMQ1|TPRN_HUMAN	DSVLIIETV	dda	3.73646	3.68146	4.09783	4.03192	3.82335	3.81792	4.35249	4.06228
DSYVGDEAQSK2	P62736;P68133;P63261;P60709;P68032;P63267	sp|P62736|ACTA_HUMAN;sp|P68133|ACTS_HUMAN;sp|P63261|ACTG_HUMAN;sp|P60709|ACTB_HUMAN;sp|P68032|ACTC_HUMAN;sp|P63267|ACTH_HUMAN	DSYVGDEAQSK	dda	1.73951
DTAAVQLHFV2	Q96T58	sp|Q96T58|MINT_HUMAN	DTAAVQLHFV	spec_centric			-1.20452	-0.622707	-0.766387	-1.54169	-1.68038	-1.15813
DTAEIFHSA2	Q92538	sp|Q92538|GBF1_HUMAN	DTAEIFHSA	dda	-0.307735	0.61258	0.688493	0.415558	-0.0289717	0.55523	0.332415	0.186816
DTAEIIKTL2	P82909	sp|P82909|KGD4_HUMAN	DTAEIIKTL	dda	2.84412	4.49606	4.76929	4.72543	3.80472	4.45688	4.62335	4.75821
DTAHVLFTL1	Q6YHU6	sp|Q6YHU6|THADA_HUMAN	DTAHVLFTL	dda	1.8515	2.98769	2.29291	2.7535	1.5009	1.98668	2.56741	2.67439
DTAHVLFTL2	Q6YHU6	sp|Q6YHU6|THADA_HUMAN	DTAHVLFTL	dda	2.3844	2.83356	3.74593	4.10471	3.63055	3.14316	3.36983	1.88791
DTAPVIIFV1	Q7Z2Z2	sp|Q7Z2Z2|EFL1_HUMAN	DTAPVIIFV	dda	5.589	6.29949	6.57879	6.37672	6.22429	6.34271	6.37299	6.50748
DTFDGSLFAV1	P15036	sp|P15036|ETS2_HUMAN	DTFDGSLFAV	spec_centric		0.307322	-0.0244007	0.634945	0.383757	0.555173	0.710997	0.795877
DTFDHPTLI2	Q14865	sp|Q14865|ARI5B_HUMAN	DTFDHPTLI	spec_centric		-0.0998306	0.569848	-0.00685978	-0.048871	0.377963	-0.16714	0.176619
DTFDKNYKA2	Q9BZG1	sp|Q9BZG1|RAB34_HUMAN	DTFDKNYKA	dda	0.370855	0.480224	0.0084238	0.561547	0.0939627	0.442119	0.0339699	0.369533
DTFFRPLNV2	Q13444	sp|Q13444|ADA15_HUMAN	DTFFRPLNV	dda	2.99673	-0.289615	2.67186	3.03057	3.28364	1.92035	-0.783011	0.0806828
DTFGGHIM(UniMod:35)I2	Q9UHN6	sp|Q9UHN6|CEIP2_HUMAN	DTFGGHIMI	spec_centric		0.566564	0.551554	0.0173054	0.271899	-0.138604	-0.657478	-0.451214
DTFGKINFL2	Q9BY49	sp|Q9BY49|PECR_HUMAN	DTFGKINFL	dda	-0.877776		-0.890533	-0.43214	0.338986	-2.37438
DTFGRPVIV2	P04843	sp|P04843|RPN1_HUMAN	DTFGRPVIV	dda	0.845896	2.16412	0.512277	1.6988	2.35054	1.99076	1.21053	1.57577
DTFLVIRYV2	Q9H0V9	sp|Q9H0V9|LMA2L_HUMAN	DTFLVIRYV	pep_centric	-3.47428			-2.12858	-1.00074	-2.47892	-1.61921	-3.9074
DTFPGPYAVL1	Q14774	sp|Q14774|HLX_HUMAN	DTFPGPYAVL	dda	4.4038	5.35391	5.23887	5.23082	4.79509	5.56063	5.20635	5.30117
DTFPGPYAVL2	Q14774	sp|Q14774|HLX_HUMAN	DTFPGPYAVL	dda		-1.17419	-0.126027	0.495268	-0.0309582	0.433562	0.536525
DTFPPISYL1	P53602	sp|P53602|MVD1_HUMAN	DTFPPISYL	dda	0.315857	1.36993	0.952583	1.20263	0.844846	1.48127	1.46694	0.813233
DTFPQVSRI2	Q86Z20	sp|Q86Z20|CC125_HUMAN	DTFPQVSRI	dda	-0.940992	0.204988	0.346129	0.445021	-0.0862656	0.510671	0.522559	0.661743
DTFQDYFGV1	P53677	sp|P53677|AP3M2_HUMAN	DTFQDYFGV	dda	1.24789	1.94713	1.9946	1.95016	1.17618	1.81902	2.10532	1.51561
DTFRGIALI2	Q68CP4	sp|Q68CP4|HGNAT_HUMAN	DTFRGIALI	dda	0.132275	-1.75322	0.956121	0.905135	2.33882	0.576912
DTFRGVAFV2	O15067	sp|O15067|PUR4_HUMAN	DTFRGVAFV	dda			-1.20224	2.15088	1.86421	3.7372	0.795481	0.295375
DTFSALTSV1	Q7Z4N8	sp|Q7Z4N8|P4HA3_HUMAN	DTFSALTSV	dda	1.83232	2.83821	2.0922	2.61032	2.17957	2.48687	2.69748	2.74483
DTFSGIGKKFGL2	Q15847	sp|Q15847|ADIRF_HUMAN	DTFSGIGKKFGL	dda	1.47176	1.02381	2.33343	1.49897	0.795089	1.72	2.15552	2.17043
DTFSGQFVL1	Q5T089	sp|Q5T089|MORN1_HUMAN	DTFSGQFVL	dda	3.13779	4.19281	3.73306	3.96192	3.94979	4.05895	3.78422	4.58723
DTFSGRYFHI2	Q9BQI6	sp|Q9BQI6|SLF1_HUMAN	DTFSGRYFHI	dda		0.518486	1.50308	0.614393	0.437953	1.7737	1.82947	1.59015
DTFSKKFEV2	Q86TI0	sp|Q86TI0|TBCD1_HUMAN	DTFSKKFEV	spec_centric	-0.585917	-0.239354	0.0485411	-0.512001	-0.362959	-0.217139	-0.18891	0.0409193
DTFSVIKEV2	O00534	sp|O00534|VMA5A_HUMAN	DTFSVIKEV	dda	1.7921	1.25409	1.4838	2.12017	1.33574	0.459052	1.86549	1.58335
DTFSVQVLV1	Q96L33	sp|Q96L33|RHOV_HUMAN	DTFSVQVLV	dda	-0.0569277	0.759297	0.102665	0.769539	1.90887	0.993772	1.8464	1.22324
DTFSYTVRI2	Q96P70	sp|Q96P70|IPO9_HUMAN	DTFSYTVRI	spec_centric	-0.107673		-1.06672	0.579933	1.62856	0.231888	0.455437	0.16106
DTFVHIWKL2	Q9H977	sp|Q9H977|WDR54_HUMAN	DTFVHIWKL	spec_centric	-2.01354	0.185718	-0.876311	0.319468	-0.60021	-0.749268	-0.423767	0.338638
DTFYIFNHV2	Q99805	sp|Q99805|TM9S2_HUMAN	DTFYIFNHV	dda	-0.19947	-0.812505	-0.666716	0.235746	-1.50143	-1.62297
DTGRPSTTV2	Q02413	sp|Q02413|DSG1_HUMAN	DTGRPSTTV	dda	1.33569
DTGRPSTTVR2	Q02413	sp|Q02413|DSG1_HUMAN	DTGRPSTTVR	dda	2.65496
DTHHLVNYI2	Q01581	sp|Q01581|HMCS1_HUMAN	DTHHLVNYI	dda	0.17449	1.44651	1.07449	1.02118	1.28722	1.19104	1.29768	0.712
DTIDVLNQI1	Q5VT06	sp|Q5VT06|CE350_HUMAN	DTIDVLNQI	dda	-1.02437	-1.28445	-0.657144	-0.203971	-0.0432825	-0.115514	-1.11619	-2.43455
DTIFFAKQV1	Q9Y5K5	sp|Q9Y5K5|UCHL5_HUMAN	DTIFFAKQV	dda		-1.47317	-1.0913	-2.56318
DTIFFAKQV2	Q9Y5K5	sp|Q9Y5K5|UCHL5_HUMAN	DTIFFAKQV	dda	0.920167	-1.12695	0.656171	1.18705	0.699091	0.837891	1.14046	1.32917
DTIGFLSQL1	O43824	sp|O43824|GTPB6_HUMAN	DTIGFLSQL	pep_centric		0.32309	0.245889	0.288578		0.364897	0.049757	0.139711
DTIGYPVM(UniMod:35)I1	P31327	sp|P31327|CPSM_HUMAN	DTIGYPVMI	dda	-0.339879	0.807235	0.867345	-0.282489	1.55044	1.72946	2.53924	1.5229
DTIKELFRV2	Q11201	sp|Q11201|SIA4A_HUMAN	DTIKELFRV	pep_centric		-2.03666	-1.88695		-1.28758	-2.51196	-2.36949	-1.28638
DTILNLIRI2	O95782;O94973	sp|O95782|AP2A1_HUMAN;sp|O94973|AP2A2_HUMAN	DTILNLIRI	spec_centric		-3.69743	-3.48147	-3.97375	-1.49526	-2.30203	-2.34908	-2.36875
DTIRSIM(UniMod:35)LV2	P17342	sp|P17342|ANPRC_HUMAN	DTIRSIMLV	pep_centric		-0.483417	-0.6422	-0.0448618	0.616101	1.21779	1.02499	0.597012
DTITGM(UniMod:35)HSV2	A8MPP1;Q96FC9	sp|A8MPP1|D11L8_HUMAN;sp|Q96FC9|DDX11_HUMAN	DTITGMHSV	spec_centric		-2.71067	-2.26356	-2.91514	-2.79144	-2.50606	-2.25963	-3.66219
DTITGM(UniMod:35)HSVEV2	A8MPP1;Q96FC9	sp|A8MPP1|D11L8_HUMAN;sp|Q96FC9|DDX11_HUMAN	DTITGMHSVEV	dda	-1.8495		-2.93848		-1.61623	-2.57262	-1.33473	-1.7307
DTITPQQVFV1	Q9NZW5	sp|Q9NZW5|PALS2_HUMAN	DTITPQQVFV	dda	0.57561	1.00213	1.23739	1.05813	0.939245	1.38734	1.37415	1.50847
DTIVLPYFI1	O43572	sp|O43572|AKA10_HUMAN	DTIVLPYFI	spec_centric	1.63391	2.03892	1.83663	2.04897	1.93331	1.4452	2.16727	1.88736
DTIVPKYEV2	P13497	sp|P13497|BMP1_HUMAN	DTIVPKYEV	spec_centric	-1.46285	0.161608	-0.106093	-0.800626	0.597301	-0.742467	-0.201736	0.0254765
DTIYLLEGV1	P50748	sp|P50748|KNTC1_HUMAN	DTIYLLEGV	spec_centric	1.51501	1.69303	1.27003	1.90367	2.06302	1.09226	1.96245	1.10707
DTKAILEQI2	Q6ZRV2	sp|Q6ZRV2|FA83H_HUMAN	DTKAILEQI	dda	1.84491	2.65234	1.87709	2.87826	1.0384	0.55249	1.99131	1.24113
DTKGPEIR2	P14618;P30613;A0A3Q0NEW7	sp|P14618|KPYM_HUMAN;sp|P30613|KPYR_HUMAN;tr|A0A3Q0NEW7|A0A3Q0NEW7_LISMG	DTKGPEIR	dda	2.9462
DTKGPEIRTG2	P14618;P30613	sp|P14618|KPYM_HUMAN;sp|P30613|KPYR_HUMAN	DTKGPEIRTG	dda	2.03378
DTKGPEIRTGL2	P14618	sp|P14618|KPYM_HUMAN	DTKGPEIRTGL	pep_centric	0.200387
DTNADKQL2	P06702	sp|P06702|S10A9_HUMAN	DTNADKQL	pep_centric					0.807907
DTNFINFSI1	Q9Y324	sp|Q9Y324|FCF1_HUMAN	DTNFINFSI	pep_centric		0.166003		0.737583	0.836459	-0.247502	0.746601	-0.23189
DTPDFTDIVL1	O75581;O75197	sp|O75581|LRP6_HUMAN;sp|O75197|LRP5_HUMAN	DTPDFTDIVL	pep_centric	-1.45171	-1.17228	-0.6238	-0.960566	0.307888	-0.464931	-0.352805
DTPDINIVL1	P30414	sp|P30414|NKTR_HUMAN	DTPDINIVL	dda	-0.736848	0.983951	1.06782	0.803394	2.11055	1.43848	1.64273	2.25625
DTPDWVARI2	Q06203	sp|Q06203|PUR1_HUMAN	DTPDWVARI	pep_centric					-2.47547	-1.32844	-3.14802	-0.959594
DTPFIFAEV1	P22735	sp|P22735|TGM1_HUMAN	DTPFIFAEV	spec_centric	2.30603	2.33962	1.3959	2.26455	2.57006	1.85142	2.93739	0.665326
DTPGVISRV2	Q96ST3	sp|Q96ST3|SIN3A_HUMAN	DTPGVISRV	pep_centric		-1.31973	-1.47821	-1.05102	-0.980289	-0.902394	-0.793658	-0.66667
DTPLVILGV1	A5PLL7	sp|A5PLL7|PDES1_HUMAN	DTPLVILGV	dda	-0.467952	0.719255	0.927505	0.584217	1.98567	1.54399	1.61098	1.12982
DTSNIITVRV2	A2RTX5	sp|A2RTX5|SYTC2_HUMAN	DTSNIITVRV	spec_centric		-2.86813	-2.77746	-2.56662	-3.07401	-2.5575	-2.7219	-2.01069
DTSPVFQRL2	Q9NU22	sp|Q9NU22|MDN1_HUMAN	DTSPVFQRL	dda	3.06769	3.32132	3.29225	3.81981	3.13347	3.79411	3.38138	3.96354
DTSRIYVAL2	Q9UBK9	sp|Q9UBK9|UXT_HUMAN	DTSRIYVAL	pep_centric		-0.382043	0.363168	-0.0129156	0.397073	0.690027	0.379688	0.695575
DTSSLFDKL2	Q16665	sp|Q16665|HIF1A_HUMAN	DTSSLFDKL	dda			-0.52791	-1.11936	-0.445131	-0.395608	-1.3403
DTTFLPFTL1	P52888	sp|P52888|THOP1_HUMAN	DTTFLPFTL	spec_centric	1.32327	1.08118	1.2887	1.63818	1.11498	0.726886	1.70789	0.804115
DTTVIIWQV1	Q9H7D7	sp|Q9H7D7|WDR26_HUMAN	DTTVIIWQV	dda	5.26815	5.15993	5.49763	5.07207	3.73171	5.11591	4.99933	5.89905
DTTYINHVV2	Q9UBR2	sp|Q9UBR2|CATZ_HUMAN	DTTYINHVV	dda	3.62053	3.87148	2.85401	3.22181	1.09682	0.688509	-0.147235	0.0599585
DTVDFSIISV1	Q15648	sp|Q15648|MED1_HUMAN	DTVDFSIISV	pep_centric	0.477985	0.721667	0.651467	0.914299	1.37481	0.703407	0.475983	0.755007
DTVQFAEYI1	P49721	sp|P49721|PSB2_HUMAN	DTVQFAEYI	dda	2.25141	1.41525	1.83878	1.98689	1.43551	1.0584	0.114146	-1.23755
DTVQGILDRI2	Q8WUX9	sp|Q8WUX9|CHMP7_HUMAN	DTVQGILDRI	spec_centric			-1.56054	-2.08405	-0.736694	-1.49242
DTYLVPISI1	O15228	sp|O15228|GNPAT_HUMAN	DTYLVPISI	spec_centric	1.1562	2.08552	2.08308	2.06064	1.05694	1.52008	1.90985	1.74827
DVADVVAFL1	Q92506	sp|Q92506|DHB8_HUMAN	DVADVVAFL	dda	-0.330216	0.233899	-0.590176	0.415114	0.591956		0.35457	-1.17363
DVAEFLYQV1	Q9Y5M8	sp|Q9Y5M8|SRPRB_HUMAN	DVAEFLYQV	dda	4.97195	4.57893	4.17761	5.22901	4.28952	3.83662	4.38853	3.74238
DVAHILNGL2	Q9BU20	sp|Q9BU20|CPLN2_HUMAN	DVAHILNGL	dda					-1.73067
DVAHSDLILHV2	O43824	sp|O43824|GTPB6_HUMAN	DVAHSDLILHV	spec_centric		-1.24343	-1.22902	-1.03276	-2.45037	-0.93324	-1.14358	-0.812952
DVAIPLTGV1	O75197	sp|O75197|LRP5_HUMAN	DVAIPLTGV	dda	1.56672	2.16766	2.13903	2.09972	1.77284	2.1364	0.879914	1.9073
DVAKVNTLI2	P62750	sp|P62750|RL23A_HUMAN	DVAKVNTLI	dda	1.59533	1.55117	2.10814	1.93	1.71209	1.87794	2.4617	2.02266
DVAM(UniMod:35)VVEFL1	Q9UIG0	sp|Q9UIG0|BAZ1B_HUMAN	DVAMVVEFL	dda	1.92179	1.65174	1.22887	1.87362	1.16516	0.684411	1.35158	0.163893
DVANKIGII2	P62750	sp|P62750|RL23A_HUMAN	DVANKIGII	dda	3.14568	0.938163	-0.0164528	-0.042408	-0.283825	-0.891769	-0.200068	-0.187578
DVAPFTTKI2	Q15652	sp|Q15652|JHD2C_HUMAN	DVAPFTTKI	dda	1.44376	1.61172	1.71636	1.56439	0.913515	1.52483	1.49257	1.90217
DVAPLNLGM(UniMod:35)IAA2	O75643	sp|O75643|U520_HUMAN	DVAPLNLGMIAA	spec_centric				-1.39327	0.0225544	-0.728752
DVAPLSLGL1	P0DMV8;P0DMV9;P17066;P34931	sp|P0DMV8|HS71A_HUMAN;sp|P0DMV9|HS71B_HUMAN;sp|P17066|HSP76_HUMAN;sp|P34931|HS71L_HUMAN	DVAPLSLGL	dda	0.16169	1.59955	1.16009	1.35587	1.47987	1.58351	2.03543	1.29789
DVAPPLIVHNI2	P23458	sp|P23458|JAK1_HUMAN	DVAPPLIVHNI	spec_centric			-2.16082	-2.48092	-1.23428	-0.147445	-0.888734	-1.11154
DVAPTHILYAV2	Q5SY16	sp|Q5SY16|NOL9_HUMAN	DVAPTHILYAV	dda	-2.19669		0.23294	-0.136017	-0.0594311	0.749871	0.286349	0.219471
DVAQIFNNI1	Q9Y376	sp|Q9Y376|CAB39_HUMAN	DVAQIFNNI	dda	1.25142	2.15914	1.78668	2.51371	2.30268	2.32176	2.17802	2.29946
DVAQIFNNIL2	Q9Y376	sp|Q9Y376|CAB39_HUMAN	DVAQIFNNIL	dda	-0.127006	0.693376	0.70545	0.978725	1.06021	0.933925	0.868375	1.24035
DVAQIIIR2	Q7L622	sp|Q7L622|G2E3_HUMAN	DVAQIIIR	dda	-0.915893	-0.198051	0.492138	-0.683856	0.950014	0.279139	-0.766569	0.289753
DVAQIIIRI2	Q7L622	sp|Q7L622|G2E3_HUMAN	DVAQIIIRI	dda	3.74069	4.60635	5.35419	5.64926	5.58847	4.99475	4.81827	3.27658
DVARFFKGL2	Q9H6T0	sp|Q9H6T0|ESRP2_HUMAN	DVARFFKGL	spec_centric	-0.32713	-0.225132	0.253364	0.21818	0.241394	0.507415	0.496594	-0.446154
DVARISWYL2	Q13011	sp|Q13011|ECH1_HUMAN	DVARISWYL	dda	-1.43416	-0.716548	0.645701	-0.971853	-1.36449	0.739492	1.10515	1.38128
DVASGFHYGV2	Q14995;P20393	sp|Q14995|NR1D2_HUMAN;sp|P20393|NR1D1_HUMAN	DVASGFHYGV	dda	1.88061	1.5269	1.76323	1.8255	0.356621	1.12302	0.732322	1.27136
DVASIKEKV2	Q13601	sp|Q13601|KRR1_HUMAN	DVASIKEKV	spec_centric		-1.16996	-1.04231	-1.01143	-1.00671	-0.632753	-1.00307	-0.962339
DVATITKTV2	P57740	sp|P57740|NU107_HUMAN	DVATITKTV	dda	0.14697	-0.203053	0.899246	1.30231	0.403953	0.745696	0.329047	1.30798
DVATITKTVV2	P57740	sp|P57740|NU107_HUMAN	DVATITKTVV	dda	1.84425	2.14421	3.00682	3.07092	2.43941	2.83617	2.79826	2.77514
DVDGAYM(UniMod:35)TKV2	cRAP-P04264;P04264	sp|P04264|K2C1_HUMAN	DVDGAYMTKV	pep_centric	-0.234632
DVDGAYM(UniMod:35)TKVD2	cRAP-P04264;P04264	sp|P04264|K2C1_HUMAN	DVDGAYMTKVD	dda	-0.838867
DVDQDGRVN2	Q9NZT1	sp|Q9NZT1|CALL5_HUMAN	DVDQDGRVN	pep_centric	0.503785
DVDQDGRVNY2	Q9NZT1	sp|Q9NZT1|CALL5_HUMAN	DVDQDGRVNY	pep_centric	-0.556393
DVFDKFISA1	O43301	sp|O43301|HS12A_HUMAN	DVFDKFISA	dda	-0.821698	-0.000116348	-0.432024	-0.234748	-1.02964	-0.615839	-0.416813	-0.258883
DVFDKFISA2	O43301	sp|O43301|HS12A_HUMAN	DVFDKFISA	dda	-2.15392		-2.2948	-1.45077	-0.593712	-2.42205
DVFDKINKA2	Q9BPX3	sp|Q9BPX3|CND3_HUMAN	DVFDKINKA	dda	-1.34654	-0.871665	-0.373886	-0.575135	-0.391147	-0.107058	0.254381	-0.427752
DVFGDISFL1	Q9UKI2	sp|Q9UKI2|BORG2_HUMAN	DVFGDISFL	spec_centric	0.360669	0.348629			-0.359593
DVFGDPAYL1	O43813	sp|O43813|LANC1_HUMAN	DVFGDPAYL	pep_centric	-1.57641	-2.66583	-1.28384	-1.5403	-0.484958	-1.35713	-0.629423	-1.40507
DVFGDTSFL1	Q00587	sp|Q00587|BORG5_HUMAN	DVFGDTSFL	dda	1.94465	2.30719	1.5483	2.07749	1.12947		1.57379	1.66968
DVFGPNIRGV2	Q9HCK0	sp|Q9HCK0|ZBT26_HUMAN	DVFGPNIRGV	spec_centric	-0.164985	0.37251	0.11868	0.577667	-1.15003	0.551381	0.205768	0.515679
DVFHM(UniMod:35)VVEV1	Q15181	sp|Q15181|IPYR_HUMAN	DVFHMVVEV	dda	1.92796	1.97325	1.69716	1.52942	1.80896	1.84058	1.4859	1.66891
DVFHM(UniMod:35)VVEV2	Q15181	sp|Q15181|IPYR_HUMAN	DVFHMVVEV	dda			-0.641964	0.394978	2.95737	3.76775	-0.007411	0.832865
DVFHMVVEV1	Q15181	sp|Q15181|IPYR_HUMAN	DVFHMVVEV	dda	2.35833	2.46859	2.27631	2.49904	2.41412	1.78486	2.11719	3.25468
DVFHMVVEV2	Q15181	sp|Q15181|IPYR_HUMAN	DVFHMVVEV	dda	1.61913	2.14747	2.89024	3.46262	3.86295	2.45811	2.2525	3.57241
DVFIGRYYTV2	cRAP-P07339;P07339	sp|P07339|CATD_HUMAN	DVFIGRYYTV	pep_centric					-1.61243	-1.46986
DVFPEPQARFYV2	Q6P5Z2	sp|Q6P5Z2|PKN3_HUMAN	DVFPEPQARFYV	pep_centric	-3.013		-2.64825	-2.73718	-2.2707	-2.28352
DVFPHLPLI2	P36776	sp|P36776|LONM_HUMAN	DVFPHLPLI	pep_centric					-1.19527	-1.83271	-2.05759
DVFSKPVNI2	Q9P2B2	sp|Q9P2B2|FPRP_HUMAN	DVFSKPVNI	dda	-1.91892	0.582823	0.151889	0.210399	0.809268	0.304008	-0.0169973	0.22598
DVFSPSHAI2	Q8WU67	sp|Q8WU67|ABHD3_HUMAN	DVFSPSHAI	dda		-0.676419	-0.0831966	-0.969802	-0.494562	-0.756865	-0.333427	-1.08288
DVFSSTHSL2	Q9UJX4	sp|Q9UJX4|APC5_HUMAN	DVFSSTHSL	spec_centric		-0.833413	-0.259403	-0.83633	-0.989529	-1.1057	-0.624356	-0.432317
DVFYPGTVGI1	P31629	sp|P31629|ZEP2_HUMAN	DVFYPGTVGI	spec_centric		-1.16059	-1.45007	-0.311889	-0.439395	-0.340402	-0.573336	-1.16476
DVGSYQEKVD2	Q9UGM3	sp|Q9UGM3|DMBT1_HUMAN	DVGSYQEKVD	dda	0.684877			-3.16791
DVGSYQEKVDV2	Q9UGM3	sp|Q9UGM3|DMBT1_HUMAN	DVGSYQEKVDV	dda	1.22586
DVHDGKVV2	P02533	sp|P02533|K1C14_HUMAN	DVHDGKVV	pep_centric	0.28371
DVHNIYGLYV2	Q14697	sp|Q14697|GANAB_HUMAN	DVHNIYGLYV	spec_centric					-0.948537	-2.17921
DVIALTKQV2	Q96B45	sp|Q96B45|BORC7_HUMAN	DVIALTKQV	spec_centric		-1.0949	-0.963104	-1.47041	-0.729691	-0.338506	-0.408677	-0.0799027
DVIAQVVFV1	Q9HCJ1	sp|Q9HCJ1|ANKH_HUMAN	DVIAQVVFV	dda	4.50114	4.27619	4.44821	4.15742	4.3838	4.38741	4.37542	4.53912
DVIDFTGHAL1	P50395;P31150	sp|P50395|GDIB_HUMAN;sp|P31150|GDIA_HUMAN	DVIDFTGHAL	spec_centric			-1.44141	-2.27215	-0.841532	-0.695616	-1.21873	-1.24845
DVIDFTGHAL2	P50395;P31150	sp|P50395|GDIB_HUMAN;sp|P31150|GDIA_HUMAN	DVIDFTGHAL	spec_centric			-1.565	-2.75561	-0.247856	1.00986	-1.01961	-0.625316
DVIDIM(UniMod:35)ENL1	P41279	sp|P41279|M3K8_HUMAN	DVIDIMENL	dda	0.309834	0.540895	0.438373	-0.343377	0.434006	0.206402	0.683861	0.458611
DVIEPSEFV1	Q13362	sp|Q13362|2A5G_HUMAN	DVIEPSEFV	dda	0.8149	0.921355	1.60468	1.19672	1.0922	0.947562	-0.641645	0.528489
DVIEPSQFV1	Q15173;Q16537	sp|Q15173|2A5B_HUMAN;sp|Q16537|2A5E_HUMAN	DVIEPSQFV	dda	1.11051	1.23144	1.50848	1.60547	0.913355	1.34432	1.55573	1.87494
DVIGAVDSKV2	Q12802	sp|Q12802|AKP13_HUMAN	DVIGAVDSKV	pep_centric		-2.32349	-2.62097	-2.58831	-1.46032	-1.66125	-1.2182	-1.70701
DVIGNKSVVQV2	Q9UKL0	sp|Q9UKL0|RCOR1_HUMAN	DVIGNKSVVQV	spec_centric			-1.37342	-1.38663	-0.422268	-0.52131	-0.703664	-0.909846
DVIGQTITI1	Q6UN15	sp|Q6UN15|FIP1_HUMAN	DVIGQTITI	dda	0.97354	1.30413	0.803008	1.06323	1.12122	1.24373	1.12724	1.22674
DVIKNLILV1	Q00610	sp|Q00610|CLH1_HUMAN	DVIKNLILV	spec_centric	-3.19925	-1.63607	-2.60171		-1.75365	-1.4065	-1.52083	-0.871863
DVINRIFRI2	Q15262	sp|Q15262|PTPRK_HUMAN	DVINRIFRI	spec_centric	1.65495	3.10236	2.38684	2.74091	2.07099	2.55762	2.84269	3.0638
DVINVFHHL2	Q9UK58	sp|Q9UK58|CCNL1_HUMAN	DVINVFHHL	dda		2.11729	2.64312	2.83751	2.85729	3.43482	3.122	3.50554
DVINVFHRL2	Q96S94	sp|Q96S94|CCNL2_HUMAN	DVINVFHRL	dda	3.0635	4.3433	3.98178	4.73618	4.10311	4.27543	3.8547	4.01459
DVIQAGKEYV2	O75937	sp|O75937|DNJC8_HUMAN	DVIQAGKEYV	spec_centric		-1.89636	-2.97841	-2.01524	-1.8049	-1.58178	-1.21016	-0.991022
DVIQEVEYV1	Q9UJV9	sp|Q9UJV9|DDX41_HUMAN	DVIQEVEYV	spec_centric		-1.22095	-0.870687	-1.24628	-1.15772	-1.03048	-0.233572	-1.01358
DVIRDILEGV2	Q8NCM8	sp|Q8NCM8|DYHC2_HUMAN	DVIRDILEGV	spec_centric	-3.10229	-2.0452	-1.50131	-2.04805	-1.1987	-1.16805	-0.724219	-1.02711
DVIRHGAD2	Q6E0U4	sp|Q6E0U4|DMKN_HUMAN	DVIRHGAD	pep_centric	0.112951
DVIRHGADA2	Q6E0U4	sp|Q6E0U4|DMKN_HUMAN	DVIRHGADA	pep_centric	-0.213632
DVIRHGADAV2	Q6E0U4	sp|Q6E0U4|DMKN_HUMAN	DVIRHGADAV	dda	-0.126255
DVIRLIKQI2	O94768	sp|O94768|ST17B_HUMAN	DVIRLIKQI	spec_centric	-1.6055	-1.14506	-1.20529	-1.10169	-0.565175	-0.374358	-0.5164	-1.14202
DVISSIRNFL2	Q8N4H5	sp|Q8N4H5|TOM5_HUMAN	DVISSIRNFL	pep_centric			-2.40831	-2.5003	-1.32587	-2.42181	-2.4203	-2.4801
DVIYPM(UniMod:35)AVV1	P78406	sp|P78406|RAE1L_HUMAN	DVIYPMAVV	dda	6.29007	6.68479	6.80915	6.86586	5.94429	5.62399	5.02822	4.74713
DVIYPM(UniMod:35)AVV2	P78406	sp|P78406|RAE1L_HUMAN	DVIYPMAVV	dda	3.18155					-0.358936		0.339365
DVIYPMAVV1	P78406	sp|P78406|RAE1L_HUMAN	DVIYPMAVV	dda	0.373212	0.411525	0.88918	0.911649	-0.46996	-0.0827017	0.483607	2.1055
DVKDVLDSVL2	P81605	sp|P81605|DCD_HUMAN	DVKDVLDSVL	dda	3.07617	-0.762662	-0.636999	-0.502804	0.156882	-1.19051	-1.62942
DVLKDSGRD2	P02647	sp|P02647|APOA1_HUMAN	DVLKDSGRD	pep_centric	-1.00727
DVM(UniMod:35)PEVNKV2	P06744	sp|P06744|G6PI_HUMAN	DVMPEVNKV	dda	-1.36266	-0.227128	-0.0279865	-0.256964	-0.23149	0.168084	0.0499115	-0.0596437
DVNAAIATIK2	P0DPH7;Q6PEY2;P68363;Q71U36;Q9BQE3;P0DPH8	sp|P0DPH7|TBA3C_HUMAN;sp|Q6PEY2|TBA3E_HUMAN;sp|P68363|TBA1B_HUMAN;sp|Q71U36|TBA1A_HUMAN;sp|Q9BQE3|TBA1C_HUMAN;sp|P0DPH8|TBA3D_HUMAN	DVNAAIATIK	spec_centric	2.43754	0.375256	1.74847	1.92547	1.66478	1.07919	0.951869	1.47097
DVNAIIHYL2	P09914	sp|P09914|IFIT1_HUMAN	DVNAIIHYL	dda	-1.24386	0.465548	0.410027	-0.471489
DVNFEFPEFQL2	P62081	sp|P62081|RS7_HUMAN	DVNFEFPEFQL	spec_centric	-1.46116	-1.2413	-1.13536	-0.126329	-0.925783	-0.839579	-1.81981	-1.35974
DVNKFDQVTV2	O15439	sp|O15439|MRP4_HUMAN	DVNKFDQVTV	spec_centric	-1.41843	-1.20281	-1.4995	-1.23071		-0.594785	-0.51623	-1.01821
DVNLPGVNV1	Q09666	sp|Q09666|AHNK_HUMAN	DVNLPGVNV	dda	2.62959	4.99543	4.27762	4.93583	4.65144	4.75167	4.4333	4.31023
DVPYFADVV1	Q03393	sp|Q03393|PTPS_HUMAN	DVPYFADVV	dda	-0.689106	-0.106743	0.154958		0.268943	0.192724	0.243502	-0.619454
DVQIGDIVTV1	P62280	sp|P62280|RS11_HUMAN	DVQIGDIVTV	dda	0.592305	-0.617682		-0.482602	0.759892		-0.0812778
DVRDIFERV2	Q14690	sp|Q14690|RRP5_HUMAN	DVRDIFERV	spec_centric		0.90779	0.631973	0.537131	1.28131	1.41284	1.37142	1.30153
DVSDILKLL1	Q9H446	sp|Q9H446|RWDD1_HUMAN	DVSDILKLL	dda	-1.48798	-0.363935	-0.820164	-0.747444	0.721477	0.439507	0.151905	0.149347
DVSDILKLL2	Q9H446	sp|Q9H446|RWDD1_HUMAN	DVSDILKLL	dda	-0.742804	0.454923	0.666308	0.00107098	1.74011	1.23853	1.37787	1.25617
DVSGVLAEL1	P14672	sp|P14672|GLUT4_HUMAN	DVSGVLAEL	dda		1.46744	1.00247	0.879209	1.83701	2.05714	1.59141	1.57586
DVSHLRELL2	P13196	sp|P13196|HEM1_HUMAN	DVSHLRELL	dda	-2.37199	0.997704	0.426643	0.254004	1.38572	0.618073	0.314424	-0.458
DVSIINITV1	Q96BP3	sp|Q96BP3|PPWD1_HUMAN	DVSIINITV	dda	2.75817	2.50814	2.8156	3.18256	3.01806	2.29241	2.47519	2.84184
DVSKIFQVV1	Q5TF58	sp|Q5TF58|IFFO2_HUMAN	DVSKIFQVV	dda	4.01792	3.71118	3.78613	3.97772	3.62623	3.69226	2.5157	3.66219
DVSKIFQVV2	Q5TF58	sp|Q5TF58|IFFO2_HUMAN	DVSKIFQVV	dda	1.15562	-0.638327	2.136	0.78126	3.84883	1.1211	-2.99899	-0.795566
DVSKVIAYL1	P13521	sp|P13521|SCG2_HUMAN	DVSKVIAYL	dda			0.936817	0.312935	1.32506	1.75183		2.3316
DVSLAKADAAPD2	P01833	sp|P01833|PIGR_HUMAN	DVSLAKADAAPD	spec_centric	-0.421323			-4.17337
DVSLTHLTF1	P35232	sp|P35232|PHB1_HUMAN	DVSLTHLTF	dda		-2.86957	-2.05604	-2.85554	-0.909364	-1.04354	-2.59708	-0.795476
DVSLTHLTF2	P35232	sp|P35232|PHB1_HUMAN	DVSLTHLTF	dda					0.474145	-1.76096
DVSQVSVVHTL2	Q8WW59	sp|Q8WW59|SPRY4_HUMAN	DVSQVSVVHTL	pep_centric		-2.27671	-1.41111	-1.42685	-1.86324	-1.01885	-1.13463	-1.17702
DVSSFFQQI1	Q96MT1	sp|Q96MT1|RN145_HUMAN	DVSSFFQQI	dda	0.364675	1.70164	0.642028	1.43301	1.31961	1.54814	1.69133	1.71604
DVSSFLDQV1	O94888	sp|O94888|UBXN7_HUMAN	DVSSFLDQV	pep_centric		-1.02872		-0.886223	-1.0141	-1.40005	-1.00052
DVSSILTSI1	P49459;P63146	sp|P49459|UBE2A_HUMAN;sp|P63146|UBE2B_HUMAN	DVSSILTSI	dda	4.64927	5.19643	5.08034	4.88285	4.91956	4.97526	5.12075	5.05781
DVTEIQIAL1	Q8WUD6	sp|Q8WUD6|CHPT1_HUMAN	DVTEIQIAL	dda	1.21246	2.10864	1.40487	1.95074	1.4686	1.65325	1.61018	2.18193
DVTQIVEIL1	Q86XP3	sp|Q86XP3|DDX42_HUMAN	DVTQIVEIL	dda	4.18424	4.55977	4.20605	4.09358	4.17726	4.91527	4.57526	4.51271
DVTSIHKYM(UniMod:35)V2	Q6NSJ0	sp|Q6NSJ0|MYORG_HUMAN	DVTSIHKYMV	dda	-0.506922	1.01112	0.399405	-0.112443	1.42664	0.343852	0.698442	0.261505
DVVDEELSKLGL2	P36776	sp|P36776|LONM_HUMAN	DVVDEELSKLGL	spec_centric	0.148059	1.09745	0.975408	1.23171	2.49509	1.37095	1.83184	0.683473
DVVGITYDHV2	Q5W111	sp|Q5W111|SPRY7_HUMAN	DVVGITYDHV	spec_centric	-1.53796	-1.19471	-0.942886	-1.10356	-2.10813	-1.50535	-1.45541	-1.11899
DVVGNLRQGTV2	Q13751	sp|Q13751|LAMB3_HUMAN	DVVGNLRQGTV	spec_centric		-0.991842	-1.57285	-1.503	-1.19248	-0.909811	-1.70769	-0.869456
DVVGVSFHV1	P11926	sp|P11926|DCOR_HUMAN	DVVGVSFHV	dda	0.921246	0.221477	0.354033	0.764772	-0.48599	-0.42183	-1.91908
DVVGVSFHV2	P11926	sp|P11926|DCOR_HUMAN	DVVGVSFHV	dda	0.0808773		-2.35663	-2.7665	-0.859403	-1.45459	0.313555	0.931729
DVVNILKEL2	O75970	sp|O75970|MPDZ_HUMAN	DVVNILKEL	spec_centric	-0.546312	-0.14185	0.736977	0.388312	0.620016	0.702786	1.0407	0.900824
DVVSLFITV1	Q9UK41	sp|Q9UK41|VPS28_HUMAN	DVVSLFITV	dda	3.31621					2.7084
DVYGSLPAFL1	Q8MH63;Q9GIP4	sp|Q8MH63|LAT1N_HUMAN;sp|Q9GIP4|LAT1L_HUMAN	DVYGSLPAFL	pep_centric	1.23767	2.15443	2.25569	1.61675	1.53546	1.92156	1.89348	1.86507
DVYKFTNLL2	Q16719	sp|Q16719|KYNU_HUMAN	DVYKFTNLL	dda	-1.7126		-2.08311	-0.741194	-0.387119	-0.581116	-1.38206
DVYQGHHLL2	Q9Y6N6	sp|Q9Y6N6|LAMC3_HUMAN	DVYQGHHLL	pep_centric	-2.70193	-2.05017	-1.82155	-1.89252	-2.3426	-1.92195	-2.94665	-1.85262
DVYSGPLKFL2	P11717	sp|P11717|MPRI_HUMAN	DVYSGPLKFL	spec_centric	-2.80066	-0.691459	-1.52037	-0.980764	-0.507443	-1.03879	-1.34793	-0.939709
DVYSGTPTKV2	Q14493	sp|Q14493|SLBP_HUMAN	DVYSGTPTKV	dda	0.122996	0.959229	1.08677	1.22634	0.736434	1.49456	1.3558	1.66813
EAAAIHVLV2	Q05932	sp|Q05932|FOLC_HUMAN	EAAAIHVLV	pep_centric		-0.508299	-0.970768	-0.314177	-0.105829		-1.20134	-0.850324
EAAAVFKTL2	Q8IWZ6	sp|Q8IWZ6|BBS7_HUMAN	EAAAVFKTL	dda	4.21814	3.6195	3.03397	4.41824	3.47348	2.64835	3.54586	3.1179
EAADIIQKL2	O00471	sp|O00471|EXOC5_HUMAN	EAADIIQKL	dda	1.8547	0.643245	-0.413639	1.43851	0.954351	0.0945549	0.592057	-0.183907
EAADVLIKA2	Q7Z6Z7	sp|Q7Z6Z7|HUWE1_HUMAN	EAADVLIKA	dda	0.232121	-1.13696	-0.69396	0.580517	0.0458622		-0.198938	-1.12734
EAAEVILR2	P78371	sp|P78371|TCPB_HUMAN	EAAEVILR	dda	0.273551	-0.408928	-0.396322	-0.270454	0.766344	-2.01532	-0.364789	-2.43222
EAAEVILRV2	P78371	sp|P78371|TCPB_HUMAN	EAAEVILRV	dda	5.80171	5.59297	5.44957	6.35829	6.23087	5.14961	5.50243	4.7664
EAAFFEGHFL2	Q5W0V3	sp|Q5W0V3|FHI2A_HUMAN	EAAFFEGHFL	spec_centric	-0.0795593	-0.824294	-1.31237	-0.612177	-2.40459	-2.51736
EAAFPFYRL2	O00622	sp|O00622|CCN1_HUMAN	EAAFPFYRL	spec_centric	-1.65267		-0.989486	-1.85886		0.328624
EAAFPFYRLF2	O00622	sp|O00622|CCN1_HUMAN	EAAFPFYRLF	pep_centric						-3.30504	-3.47744
EAAFPFYRLFN2	O00622	sp|O00622|CCN1_HUMAN	EAAFPFYRLFN	pep_centric						-2.60504	-2.76521	-2.81472
EAAFPIAVV1	Q53GS7	sp|Q53GS7|GLE1_HUMAN	EAAFPIAVV	dda	5.00062	5.65396	5.74039	5.59741	4.85812	5.53911	5.63864	5.76899
EAAGEIVRL2	Q86TI2	sp|Q86TI2|DPP9_HUMAN	EAAGEIVRL	spec_centric	-1.86636	-0.700128	-0.539108	-0.419753	-0.909577	-0.896865	-0.684318	-0.959669
EAAGFTDFL1	Q96SB4	sp|Q96SB4|SRPK1_HUMAN	EAAGFTDFL	dda	0.794504	1.09899	0.521433	1.35788	0.551518	0.159259	1.11662	0.440302
EAAGLALGLVM(UniMod:35)L2	Q99460	sp|Q99460|PSMD1_HUMAN	EAAGLALGLVML	spec_centric	-1.23927	-0.786227	-0.415297	-0.894529	-0.349931	-1.01196	-0.479753	-1.05674
EAAGLFRLL2	Q9UKZ1	sp|Q9UKZ1|CNO11_HUMAN	EAAGLFRLL	spec_centric	-2.25845	-2.346	-1.44955	-1.39373	-1.12044	-0.968776	-1.28325	-1.3112
EAAKILRTL2	Q9BVA0	sp|Q9BVA0|KTNB1_HUMAN	EAAKILRTL	spec_centric	-0.840131	-0.151039	0.147606	0.238927	-0.508126	0.349967	0.50861	0.625082
EAAM(UniMod:35)AFAYL1	Q9NNW5	sp|Q9NNW5|WDR6_HUMAN	EAAMAFAYL	dda	2.77067	3.44207	3.12844	3.86607	3.12899	2.69332	2.96652	2.80656
EAAPALGRL2	Q13214	sp|Q13214|SEM3B_HUMAN	EAAPALGRL	dda	-1.17356	0.941009	0.355388	0.36503	1.66222	0.834554	-0.0364962	0.059351
EAAQILRLL2	Q9Y224	sp|Q9Y224|RTRAF_HUMAN	EAAQILRLL	spec_centric			1.23031	1.37894	0.718761	0.124742	-0.0534534
EAARLFYQI2	Q92519	sp|Q92519|TRIB2_HUMAN	EAARLFYQI	pep_centric				-1.83983	-1.2034	-0.645417		-1.3976
EAASLFNRI2	Q6ZMZ3	sp|Q6ZMZ3|SYNE3_HUMAN	EAASLFNRI	spec_centric	-1.14894	0.0596027	-0.890924	-0.0687866	-1.81307	-1.83552	-2.22019	-1.34715
EAEKLGQGVNH2	Q6UWP8	sp|Q6UWP8|SBSN_HUMAN	EAEKLGQGVNH	pep_centric	-0.610584
EAEPVYVQR2	P25311	sp|P25311|ZA2G_HUMAN	EAEPVYVQR	pep_centric	-1.58526
EAFDRSFEV2	Q7Z4W1	sp|Q7Z4W1|DCXR_HUMAN	EAFDRSFEV	dda	3.8999	2.22835	1.63467	3.41886	2.94334	2.14139	2.68652	1.7436
EAFGDTKFSAV2	Q13263	sp|Q13263|TIF1B_HUMAN	EAFGDTKFSAV	dda	1.47798	0.633222	0.524028	1.90614	1.24677	0.130036	1.22392	-0.00656319
EAFGQSFSI1	Q96G01	sp|Q96G01|BICD1_HUMAN	EAFGQSFSI	dda	-0.0506506	-0.294129	-1.11188	0.562482	-0.535056	-0.881302	-0.954691
EAFHGKFYEA2	Q13045	sp|Q13045|FLII_HUMAN	EAFHGKFYEA	dda	3.29168	3.88587	4.00463	3.79493	3.38867	2.88598	2.90331	3.12279
EAFHLIKAV2	Q92805	sp|Q92805|GOGA1_HUMAN	EAFHLIKAV	pep_centric		-1.29961	-0.784344	-0.95638	-1.22632	-1.69634	-0.877206	-1.24623
EAFHYIFNV1	Q9UEY8	sp|Q9UEY8|ADDG_HUMAN	EAFHYIFNV	dda	2.20253	1.08188	1.5563	1.78668	2.09851	1.33302	1.22332	0.387717
EAFHYIFNV2	Q9UEY8	sp|Q9UEY8|ADDG_HUMAN	EAFHYIFNV	dda	1.39359	0.0229998	2.30247	2.9277	3.02792	1.26842	0.0506315	-2.15006
EAFKNRM(UniMod:35)EV2	Q15014	sp|Q15014|MO4L2_HUMAN	EAFKNRMEV	dda	-0.703494	-1.27521	-1.78449	-0.616162	-0.248996	0.153228	0.10504	-0.474609
EAFQGTKVFV2	P61289	sp|P61289|PSME3_HUMAN	EAFQGTKVFV	dda	3.71338	3.86966	3.42048	4.06544	3.91705	4.09724	3.88331	4.13768
EAFRLPTAEV2	O14908	sp|O14908|GIPC1_HUMAN	EAFRLPTAEV	spec_centric		-1.0991	-0.636749	-0.514597	-1.28958		-1.4217	-0.882346
EAFYYIHNL2	P35611	sp|P35611|ADDA_HUMAN	EAFYYIHNL	dda			-2.18887	-0.117036	-0.143965	0.0748568	-0.616364	-0.903438
EAGGAAGSKVSE2	Q6E0U4	sp|Q6E0U4|DMKN_HUMAN	EAGGAAGSKVSE	dda	1.32619
EAGPIHHLV2	Q01433	sp|Q01433|AMPD2_HUMAN	EAGPIHHLV	pep_centric	-1.05778	-2.08859	-1.25787		-1.83675	-2.15416	-1.76163	-2.39256
EAIAPPLLQEL2	P49327	sp|P49327|FAS_HUMAN	EAIAPPLLQEL	spec_centric		-2.39039	-1.80287	-2.44089	-0.547716	-1.05706	-1.38285	-1.39022
EAIAQEIYV1	Q96GX2	sp|Q96GX2|A7L3B_HUMAN	EAIAQEIYV	dda		0.78794	0.314159	1.01101	0.493782	0.596308	-0.265725	-0.239733
EAIDFIDSI1	P28562	sp|P28562|DUS1_HUMAN	EAIDFIDSI	dda	1.56483	1.60418	0.978847	0.766864	1.15489	1.01211	1.61425	1.38256
EAIDFLEKI2	P31152	sp|P31152|MK04_HUMAN	EAIDFLEKI	spec_centric			-3.04056		-1.25814	-3.34006
EAIDIYKRI2	A0AVF1	sp|A0AVF1|IFT56_HUMAN	EAIDIYKRI	pep_centric		-2.09209	-2.26576	-2.25371	-1.7379	-2.10593	-2.2722
EAIDPLNLGNI2	Q969R5	sp|Q969R5|LMBL2_HUMAN	EAIDPLNLGNI	dda	-0.917463	-0.111534	0.808087	1.13559	1.02291	0.97178	0.363977	0.886378
EAIDRIFAI2	Q9UL01	sp|Q9UL01|DSE_HUMAN	EAIDRIFAI	spec_centric	0.981579		-0.0445576	-0.120321	1.57592	-0.152973
EAIDWLLGL1	Q9Y224	sp|Q9Y224|RTRAF_HUMAN	EAIDWLLGL	dda	4.32275	0.20251				1.12945	-1.74067	0.460094
EAIGIQVLL1	P50443	sp|P50443|S26A2_HUMAN	EAIGIQVLL	pep_centric	0.650035	1.0008	-0.215593	0.593779	0.525558	0.345785	-0.276743	0.232522
EAIGNPHHV2	Q14146	sp|Q14146|URB2_HUMAN	EAIGNPHHV	dda		-1.88112	-1.92842	-2.11082	-2.00729	-2.54174	-2.1749	-2.44081
EAIGVIFTHV1	Q9NRR4	sp|Q9NRR4|RNC_HUMAN	EAIGVIFTHV	dda	-1.88917	-1.5356	-1.52546	-1.25092	-1.95041	-1.46837	-1.71859	-0.956193
EAIGVIFTHV2	Q9NRR4	sp|Q9NRR4|RNC_HUMAN	EAIGVIFTHV	dda	-0.258446		0.314424	-0.61053	0.63064	0.374513	-3.42759	-1.13493
EAIHIIKKL2	P78371	sp|P78371|TCPB_HUMAN	EAIHIIKKL	dda	-2.60565	-0.926722	-1.13593	-1.4255	-0.984962	-1.70425	-1.60373	-1.75448
EAIHNFVEV2	P53680	sp|P53680|AP2S1_HUMAN	EAIHNFVEV	dda	2.90951	3.38024	3.65482	3.4262	3.03907	3.64906	3.21426	3.44563
EAIIIPYRV2	Q8WXH0	sp|Q8WXH0|SYNE2_HUMAN	EAIIIPYRV	pep_centric					-3.05546	-2.05364
EAINIIQGI1	Q9NR81	sp|Q9NR81|ARHG3_HUMAN	EAINIIQGI	dda	1.70924	2.30029	1.82523	2.29712	1.76064	1.70191	1.28091	1.06194
EAIQLIARI2	P36871	sp|P36871|PGM1_HUMAN	EAIQLIARI	spec_centric			-0.59247	-3.35397	0.294538	-0.855623	-0.344944	-3.56362
EAIRTVM(UniMod:35)TV2	Q9HCS7	sp|Q9HCS7|SYF1_HUMAN	EAIRTVMTV	pep_centric	-1.68389	-1.92003	-1.61837	-0.991701	-1.30733	-1.1567	-1.17413	-1.2947
EAITGDFALV1	P55809	sp|P55809|SCOT1_HUMAN	EAITGDFALV	dda	-0.283993	0.449373	-0.0720568	-0.0582666	-0.0849514	0.227858	0.880866	0.336756
EAITHLLGV1	Q15021	sp|Q15021|CND1_HUMAN	EAITHLLGV	dda	1.0812	1.76633	1.9255	1.54421	1.36997	2.20984	2.01785	2.03819
EAITHLLGV2	Q15021	sp|Q15021|CND1_HUMAN	EAITHLLGV	dda					0.506543	2.54431	-0.127353	1.23852
EALPFIQRV2	Q5TA50	sp|Q5TA50|CPTP_HUMAN	EALPFIQRV	spec_centric			-2.30904	-1.79628	-0.178806	1.09956	-0.181897	0.91885
EAM(UniMod:35)KQILGV2	Q14444	sp|Q14444|CAPR1_HUMAN	EAMKQILGV	dda		2.77154	2.21923	3.10448	2.40466	2.70187	2.85052	3.04221
EAM(UniMod:35)TQIIRV2	P23511	sp|P23511|NFYA_HUMAN	EAMTQIIRV	dda	2.64103	0.551514	0.315748	1.82081	1.21559	0.934055	1.45261	0.623823
EANPFSFREFL2	Q96C92	sp|Q96C92|ENTR1_HUMAN	EANPFSFREFL	pep_centric		-2.6851	-2.315	-2.39738	-2.57012	-1.50213	-1.63414	-1.71644
EAPAIAIAV1	P08572	sp|P08572|CO4A2_HUMAN	EAPAIAIAV	dda		0.425813	-0.0556116	0.423652	-0.0196381	-0.183387	-0.326123	0.47184
EAPFVPVGI1	Q9Y241	sp|Q9Y241|HIG1A_HUMAN	EAPFVPVGI	dda	-0.217007	1.36952	1.05262	0.731903	1.31136	1.46401	1.99178	1.38735
EASAVLFTI1	P51812	sp|P51812|KS6A3_HUMAN	EASAVLFTI	pep_centric		0.607266	0.234212	1.25333	0.483991	0.222937	0.615426	0.158636
EASDVVLEVL1	Q9BVP2	sp|Q9BVP2|GNL3_HUMAN	EASDVVLEVL	spec_centric	1.29277	-0.375187	-0.158407	1.27052	0.868525	-0.343925	0.158884	-0.772438
EASEATLFYL1	Q03933	sp|Q03933|HSF2_HUMAN	EASEATLFYL	dda	0.0723543	1.06813	0.981428	0.889999	0.279836	0.990429	1.26252	1.25661
EASGLFIQL1	P57678	sp|P57678|GEMI4_HUMAN	EASGLFIQL	dda	2.88858	3.14515	3.17834	3.46335	3.46326	3.59075	3.55383	3.73857
EASHLVTDRI2	Q14676	sp|Q14676|MDC1_HUMAN	EASHLVTDRI	pep_centric	-2.24555	-1.79988	-1.85271	-1.67401	-1.45717	-1.55022	-1.70413	-1.85334
EASLAETEGR2	cRAP-P13645;P13645	sp|P13645|K1C10_HUMAN	EASLAETEGR	pep_centric	-0.401112
EASPAFLAV1	P01023	sp|P01023|A2MG_HUMAN	EASPAFLAV	dda	-1.75942		-0.23744		0.573695	-0.820003	-0.720574
EASPYTLVNI1	Q6WRX3	sp|Q6WRX3|ZY11A_HUMAN	EASPYTLVNI	dda	-1.75344		-1.02625		-1.44057	-1.45367
EASQILRSL2	O75676	sp|O75676|KS6A4_HUMAN	EASQILRSL	spec_centric	-0.971118	0.647262	0.496275	0.554133	-0.669968	0.355024	0.0106258	0.354624
EATALVHTL2	O43824	sp|O43824|GTPB6_HUMAN	EATALVHTL	spec_centric		-1.73451	-2.20524	-1.44763		-1.78202		-1.85839
EATRLM(UniMod:35)ALL2	Q8N0T1	sp|Q8N0T1|RBIS_HUMAN	EATRLMALL	pep_centric		-0.140317		-0.670073		0.202826	0.259932	0.170335
EAVALVVHL1	Q63HK3	sp|Q63HK3|ZKSC2_HUMAN	EAVALVVHL	dda	-2.56246				-2.37115		-1.50988	-1.8287
EAVAVIENI1	Q9Y2L8	sp|Q9Y2L8|ZKSC5_HUMAN	EAVAVIENI	dda	0.380316	1.11034	0.723866	1.37368	1.00568	1.4792	1.14658	1.47169
EAVAVVRAL2	Q53GI3	sp|Q53GI3|ZN394_HUMAN	EAVAVVRAL	dda	0.553456	1.43505	1.63302	1.66258	1.24512	1.41922	1.55879	1.79161
EAVDKYFKL2	Q9BTX1	sp|Q9BTX1|NDC1_HUMAN	EAVDKYFKL	dda	-0.331544	0.713582	0.704488	0.635627	1.21622	1.29613	1.19892	0.547228
EAVDLITRL2	Q9P0M9	sp|Q9P0M9|RM27_HUMAN	EAVDLITRL	spec_centric			-0.145975	-0.226226	0.680248	2.07914	-0.312025	-0.263638
EAVEILKAV2	Q8NI35	sp|Q8NI35|INADL_HUMAN	EAVEILKAV	dda		0.0501003	-0.509479	-0.501732	-0.0440712	-0.284802	-0.107046	0.022275
EAVEILSKL2	Q14008	sp|Q14008|CKAP5_HUMAN	EAVEILSKL	dda					-1.97788	0.194221	-1.88401	-0.689236
EAVELFIRL2	Q6WRX3	sp|Q6WRX3|ZY11A_HUMAN	EAVELFIRL	spec_centric	0.72502	0.579094	0.435244	0.987359	1.4319	0.986226	0.571581	0.806281
EAVGKIFSNV2	Q03135	sp|Q03135|CAV1_HUMAN	EAVGKIFSNV	dda	2.65771	2.75301	2.73919	3.23805	1.69106	2.57568	2.56247	2.54078
EAVKPFGLKV2	P49327	sp|P49327|FAS_HUMAN	EAVKPFGLKV	spec_centric		-1.60416	-0.607696	-1.04509	-0.136314	0.0313263	0.150371	0.131943
EAVNFIM(UniMod:35)AI1	Q07973	sp|Q07973|CP24A_HUMAN	EAVNFIMAI	pep_centric	1.44921	2.39534	1.33769	2.01438	1.11254		0.895097
EAVNFIM(UniMod:35)AI2	Q07973	sp|Q07973|CP24A_HUMAN	EAVNFIMAI	pep_centric	-3.26806			-1.22193	-0.838873	-2.72427
EAVQVLEQL1	Q9HBG6	sp|Q9HBG6|IF122_HUMAN	EAVQVLEQL	spec_centric						-1.38889	-1.33265	-1.58577
EAVRAIAKI2	Q8WUK0	sp|Q8WUK0|PTPM1_HUMAN	EAVRAIAKI	dda	-1.03183	-0.763728	-0.163135	-0.686949	-0.759672	-0.15645	-0.24832	-0.203634
EAVSFQHFI1	Q99598	sp|Q99598|TSNAX_HUMAN	EAVSFQHFI	dda	-0.80623	-0.498681	-0.464031	-0.93767	-1.04311	-0.395611		-0.426621
EAVSFQHFI2	Q99598	sp|Q99598|TSNAX_HUMAN	EAVSFQHFI	dda			0.930369	0.272139	0.89381	1.83542	0.781447	1.45107
EAVSVIQSI1	Q9P035	sp|Q9P035|HACD3_HUMAN	EAVSVIQSI	dda	2.9565	3.73993	3.3255	4.13288	3.36646	3.46477	2.72794	2.92056
EAVSVVGFGV1	Q2T9J0	sp|Q2T9J0|TYSD1_HUMAN	EAVSVVGFGV	dda	0.41747	0.176409	0.942629	0.658888	0.847017	0.697094	-1.0345	0.138859
EAWGSGVEVLV1	P03923	sp|P03923|NU6M_HUMAN	EAWGSGVEVLV	dda	-0.915896	-0.903797	-0.00899887	-1.12152	-1.92293	-0.587438	0.0101671	-0.0965986
EAYLSRLGV2	P11172	sp|P11172|UMPS_HUMAN	EAYLSRLGV	spec_centric	-2.10953	0.306209	-0.588457	0.366188	0.141772	-0.359919	0.434856	-0.18751
EAYPGDVFYL1	P25705;A0A3Q0NHB2	sp|P25705|ATPA_HUMAN;tr|A0A3Q0NHB2|A0A3Q0NHB2_LISMG	EAYPGDVFYL	dda	-0.623004	-0.285378	0.3978	-0.165563	0.496911	0.701968	-0.348015	1.15531
EDAAEIRL2	P19338	sp|P19338|NUCL_HUMAN	EDAAEIRL	pep_centric	-1.82057	-1.5951	-2.84992	-2.70566	-1.78942	-1.40075	-1.6724	-0.780226
EDAANNYAR2	Q9NY65;P68366;P0DPH7;P68363;Q71U36;Q9BQE3;P0DPH8;A6NHL2	sp|Q9NY65|TBA8_HUMAN;sp|P68366|TBA4A_HUMAN;sp|P0DPH7|TBA3C_HUMAN;sp|P68363|TBA1B_HUMAN;sp|Q71U36|TBA1A_HUMAN;sp|Q9BQE3|TBA1C_HUMAN;sp|P0DPH8|TBA3D_HUMAN;sp|A6NHL2|TBAL3_HUMAN	EDAANNYAR	spec_centric	0.20586	-1.60673	-0.48222	-0.290464	-0.982092	-1.39171	-1.62627	-1.48822
EDFDKAINV2	Q13813	sp|Q13813|SPTN1_HUMAN	EDFDKAINV	dda		-0.716047	-0.177358		0.467061	0.73543	0.91733	0.539757
EDFEKAAGAR2	Q5VSP4;P31025	sp|Q5VSP4|LC1L1_HUMAN;sp|P31025|LCN1_HUMAN	EDFEKAAGAR	pep_centric	-0.656352
EDFEKAAGARG2	Q5VSP4;P31025	sp|Q5VSP4|LC1L1_HUMAN;sp|P31025|LCN1_HUMAN	EDFEKAAGARG	dda	-0.661828
EDFEKAAGARGL2	Q5VSP4;P31025	sp|Q5VSP4|LC1L1_HUMAN;sp|P31025|LCN1_HUMAN	EDFEKAAGARGL	pep_centric	0.530806
EDFFARNSYV2	P11413	sp|P11413|G6PD_HUMAN	EDFFARNSYV	dda	0.0247202	-0.814803	-2.03819	-0.280053	-0.19663	-1.10705	-0.59045	-1.70848
EDVPIAVEV1	Q9UID6	sp|Q9UID6|ZN639_HUMAN	EDVPIAVEV	spec_centric	-0.616694		-0.206374		-0.747066	0.0214767	0.216001	0.162673
EDYFPEFARY2	Q5JWF2	sp|Q5JWF2|GNAS1_HUMAN	EDYFPEFARY	pep_centric	-2.29786			-2.94199	-1.61722	-3.66726	-1.10176	-1.11028
EEANNDLENK2	cRAP-P35527;P35527	sp|P35527|K1C9_HUMAN	EEANNDLENK	dda	1.34679
EEANNDLENKIQ2	cRAP-P35527;P35527	sp|P35527|K1C9_HUMAN	EEANNDLENKIQ	dda	1.52387	-3.68136		0.900969				-3.89926
EEKAVADTR2	P01833	sp|P01833|PIGR_HUMAN	EEKAVADTR	pep_centric	-1.40093
EEKEDNEEGV2	P20930	sp|P20930|FILA_HUMAN	EEKEDNEEGV	pep_centric	-0.3287
EENRQVNLE2	Q14574	sp|Q14574|DSC3_HUMAN	EENRQVNLE	dda	0.129619
EESNYELEGK2	cRAP-P13645;P13645	sp|P13645|K1C10_HUMAN	EESNYELEGK	dda	-0.189433
EESNYELEGKIK2	cRAP-P13645;P13645	sp|P13645|K1C10_HUMAN	EESNYELEGKIK	spec_centric	-0.18676			-2.69664		-5.02779
EFFLELTM(UniMod:35)GR2	Q96F07;Q7L576	sp|Q96F07|CYFP2_HUMAN;sp|Q7L576|CYFP1_HUMAN	EFFLELTMGR	pep_centric			-2.11532	-1.67566	-1.76115	-1.77024		-2.98109
EFSIDVGYER2	P61158	sp|P61158|ARP3_HUMAN	EFSIDVGYER	pep_centric	-2.70023		-2.1166	-1.31418	-2.60161	-1.75171	-2.35694	-2.16918
EFVSIFKEV1	Q9Y2V7	sp|Q9Y2V7|COG6_HUMAN	EFVSIFKEV	dda	-1.94781	-3.04061	-2.48981	-2.87007	-2.43817	-2.10355	-3.05079	-2.99695
EFVSIFKEV2	Q9Y2V7	sp|Q9Y2V7|COG6_HUMAN	EFVSIFKEV	dda	-0.848355				-3.08563
EGAAVFWNV1	Q9NWS8	sp|Q9NWS8|RMND1_HUMAN	EGAAVFWNV	dda	-0.757698	-0.375562	0.0133791	-0.520386	-1.92915	-0.573838	-0.535082	0.68608
EGADVFVQI1	Q5TGY1	sp|Q5TGY1|TMCO4_HUMAN	EGADVFVQI	dda	1.71167	0.178368	0.745668	1.22863	1.34925	0.648885	-0.558774	0.0986071
EGDVLTLLESER2	P62857	sp|P62857|RS28_HUMAN	EGDVLTLLESER	spec_centric	-1.51711		-1.36458	-0.833583	-1.09161	-0.956655	-3.70606	-2.49324
EGESLEDLM(UniMod:35)K2	P13796	sp|P13796|PLSL_HUMAN	EGESLEDLMK	spec_centric	-1.52566	-1.77128	-0.589553	-0.775978	-0.984484	-1.8425	-1.82089	-2.28437
EGGFLLLHTLLR2	P49327	sp|P49327|FAS_HUMAN	EGGFLLLHTLLR	spec_centric		-2.57016	-2.1671	-2.00199	-2.37998	-1.5145	-2.56369	-1.81821
EGGNLEAKVT2	P31025	sp|P31025|LCN1_HUMAN	EGGNLEAKVT	dda	-0.152403
EGIDFYTSI1	P11142;P0DMV8;P0DMV9;P34931	sp|P11142|HSP7C_HUMAN;sp|P0DMV8|HS71A_HUMAN;sp|P0DMV9|HS71B_HUMAN;sp|P34931|HS71L_HUMAN	EGIDFYTSI	dda	4.18968	3.20169	2.93229	4.29284	5.13756	3.65983	3.86621	2.84875
EGIDFYTSITRA2	P11142;P0DMV8;P0DMV9;P34931	sp|P11142|HSP7C_HUMAN;sp|P0DMV8|HS71A_HUMAN;sp|P0DMV9|HS71B_HUMAN;sp|P34931|HS71L_HUMAN	EGIDFYTSITRA	spec_centric			-4.20642		-3.21189	-1.41413	-2.2378	-2.92151
EGISVIFNV1	Q9Y3P9	sp|Q9Y3P9|RBGP1_HUMAN	EGISVIFNV	spec_centric	2.77884	2.98656	2.4183	2.70039	3.31458	3.37489	3.23951	3.40159
EGLELPEDEEEK2	Q58FG0;P07900;P08238;Q58FF7;Q58FF6	sp|Q58FG0|HS905_HUMAN;sp|P07900|HS90A_HUMAN;sp|P08238|HS90B_HUMAN;sp|Q58FF7|H90B3_HUMAN;sp|Q58FF6|H90B4_HUMAN	EGLELPEDEEEK	spec_centric	-0.707396	-1.3658	-1.15734	-0.249747	-0.635108	-1.45528	-1.54686	-2.2549
EGSKIIFRV2	Q5TC63	sp|Q5TC63|GRTP1_HUMAN	EGSKIIFRV	dda	-0.157899	0.292874	0.722315	0.896471	1.07027	1.51761	0.884842	1.44575
EGVDIILGV1	P11171	sp|P11171|EPB41_HUMAN	EGVDIILGV	dda	4.57506	5.40698	4.59001	5.16754	5.48725	5.39791	5.06897	5.42411
EGVHGGLINK2	P07737	sp|P07737|PROF1_HUMAN	EGVHGGLINK	spec_centric	-1.34452	-3.153	-1.80835	-1.62248	-1.41416	-2.2454	-2.1896	-1.85636
EHALLAYTLGVK2	P68104;Q05639;Q5VTE0	sp|P68104|EF1A1_HUMAN;sp|Q05639|EF1A2_HUMAN;sp|Q5VTE0|EF1A3_HUMAN	EHALLAYTLGVK	spec_centric		-0.17184	-0.293674	1.06322	0.387311	0.579557	-0.204389	0.0901222
EHAPSIVFI1	P62191	sp|P62191|PRS4_HUMAN	EHAPSIVFI	dda	-2.83567	-2.85669	0.207109	-2.05923		-2.32852	-1.31674	-1.92587
EHAPSIVFI2	P62191	sp|P62191|PRS4_HUMAN	EHAPSIVFI	dda			-0.282891
EHYKFIVDY2	Q96EK5	sp|Q96EK5|KBP_HUMAN	EHYKFIVDY	dda	-1.23497	-1.119	-1.44895	-1.49163	-1.00933	-1.28799	-0.958187	-1.51971
EHYVSILSF2	P62191	sp|P62191|PRS4_HUMAN	EHYVSILSF	spec_centric	-1.06142		-0.67328	-0.0999622	-0.215892	-2.76299
EIAAVIETV1	Q7Z4G1	sp|Q7Z4G1|COMD6_HUMAN	EIAAVIETV	dda	3.18157	2.266	1.98973	3.0686	1.47734	1.64146	1.80372	2.00454
EIADFFTEL1	Q32NB8	sp|Q32NB8|PGPS1_HUMAN	EIADFFTEL	dda	4.60027	4.75084	4.49149	4.87493	4.55606	4.28129	4.51075	4.41102
EIADKIYNL2	O75129;O14525	sp|O75129|ASTN2_HUMAN;sp|O14525|ASTN1_HUMAN	EIADKIYNL	dda		1.05867	0.580038	0.980396	1.01544	1.09277	1.4967	1.56701
EIADLNVRI2	Q6KB66	sp|Q6KB66|K2C80_HUMAN	EIADLNVRI	dda	4.22439	-0.700829	4.83635	5.63893	5.93685	5.89697	5.6968	5.94049
EIADLNVRIQ2	Q6KB66	sp|Q6KB66|K2C80_HUMAN	EIADLNVRIQ	spec_centric		-2.07273	-2.21186	-1.477	0.470962	-1.21792	-1.97111	-1.95751
EIADLSNIINKL2	Q9GZL7	sp|Q9GZL7|WDR12_HUMAN	EIADLSNIINKL	spec_centric	-2.98707	-2.00118	-1.33272	-1.42623	0.522471	-0.506075	-0.716557	-1.45789
EIADLTYNVV1	O95208;Q9Y6I3	sp|O95208|EPN2_HUMAN;sp|Q9Y6I3|EPN1_HUMAN	EIADLTYNVV	spec_centric		-1.38917	-0.930685	-1.33367	-0.822313	-0.75333	-0.253227	-0.751245
EIADLVTSV1	Q5MIZ7	sp|Q5MIZ7|P4R3B_HUMAN	EIADLVTSV	dda	2.5656	2.80862	2.82603	3.17315	2.38916	2.54473	2.87862	2.73761
EIAETRFEV2	P12270	sp|P12270|TPR_HUMAN	EIAETRFEV	dda	0.293353	1.08722	0.918452	0.94488	0.840498	0.479555	0.77944
EIAFIPNDV1	P43246	sp|P43246|MSH2_HUMAN	EIAFIPNDV	dda					1.24581	0.879879
EIAGAAAENM(UniMod:35)L2	Q14C86	sp|Q14C86|GAPD1_HUMAN	EIAGAAAENML	dda	0.179255	0.234374	-0.448347	0.538804	-0.658913	0.727276	0.0449734	0.551707
EIAGPGFINV1	P54136	sp|P54136|SYRC_HUMAN	EIAGPGFINV	dda	3.25218	2.8703	3.72958	3.38955	2.90288	3.33141	2.06942	3.44861
EIAGPGFINV2	P54136	sp|P54136|SYRC_HUMAN	EIAGPGFINV	dda	-1.73577				1.08892
EIAHIALETL1	O75955	sp|O75955|FLOT1_HUMAN	EIAHIALETL	dda	-2.0159	-1.71667	-2.24707	-2.52329	-2.57453	-2.15727	-1.62939	-1.56702
EIAHIALETL2	O75955	sp|O75955|FLOT1_HUMAN	EIAHIALETL	dda			-0.679344	-0.89221	0.311015	1.11446	0.515653	0.991186
EIAIPTLFV1	A0A3Q0ND25	tr|A0A3Q0ND25|A0A3Q0ND25_LISMG	EIAIPTLFV	dda	3.44474	3.49711	2.02912	2.27656
EIANILQEL1	Q49AM1	sp|Q49AM1|MTEF2_HUMAN	EIANILQEL	dda	1.792	2.86026	2.80126	2.75868	2.91395	3.01993	2.93278	3.13756
EIANILQEL2	Q49AM1	sp|Q49AM1|MTEF2_HUMAN	EIANILQEL	dda	-1.50713	-1.28752	-0.172796	-0.350171	0.622237	-0.569235	0.085042	0.365918
EIAPFVEIL1	P55060	sp|P55060|XPO2_HUMAN	EIAPFVEIL	dda		1.06984	0.896941	0.7981	1.44176	1.3411	1.32142	1.40998
EIAPFVEILL1	P55060	sp|P55060|XPO2_HUMAN	EIAPFVEILL	dda	0.540155	-0.774486	-1.35106	-0.233149	-0.0222578		-0.443978	-0.000885963
EIAPINFKV2	P46939	sp|P46939|UTRN_HUMAN	EIAPINFKV	pep_centric					-1.93228	-0.684778
EIAQDFKTDL2	P84243;Q71DI3;P68431;Q16695	sp|P84243|H33_HUMAN;sp|Q71DI3|H32_HUMAN;sp|P68431|H31_HUMAN;sp|Q16695|H31T_HUMAN	EIAQDFKTDL	dda	-0.98525	-1.60682	-1.62244	-1.16284	0.275207	-1.1216	-1.17537	-1.80839
EIAQMM(UniMod:35)VYV1	Q9H497	sp|Q9H497|TOR3A_HUMAN	EIAQMMVYV	dda	0.282397	-0.135462	1.06414	1.19452	1.88919	1.09514	1.06285	0.846561
EIAQVVEKV2	Q9BYK8	sp|Q9BYK8|HELZ2_HUMAN	EIAQVVEKV	spec_centric	-0.920026	-1.0945	-1.59279	-0.731464	-0.9746	-0.442661	-1.84562	-1.12092
EIASALGYL1	O00141;Q96BR1	sp|O00141|SGK1_HUMAN;sp|Q96BR1|SGK3_HUMAN	EIASALGYL	dda	2.09963	3.51674	2.94729	2.4601	2.96755	3.04766	4.05523	2.99559
EIASFGERI2	Q6DN12	sp|Q6DN12|MCTP2_HUMAN	EIASFGERI	dda		-0.564405	-0.13178	-0.625552	0.138313	0.0723276	0.414419	-0.206339
EIASFPIYKV2	Q5R372	sp|Q5R372|RBG1L_HUMAN	EIASFPIYKV	spec_centric				-2.36972	-1.50591	-1.25071	-2.35334
EIASLDVKI2	Q92925	sp|Q92925|SMRD2_HUMAN	EIASLDVKI	dda				-0.39039	0.337511	-0.242587	0.0349331	0.413817
EIASVPVSL1	Q9P2S5	sp|Q9P2S5|WRP73_HUMAN	EIASVPVSL	dda	4.65138	5.18077	5.16103	5.11038	4.51769	5.31831	5.45032	5.58768
EIAVPVANL1	O75607	sp|O75607|NPM3_HUMAN	EIAVPVANL	dda	1.17281	2.32112	2.46259	2.24358	1.78878	2.25538	2.45868	2.6233
EIDPEIQKVK2	cRAP-P04264;P04264	sp|P04264|K2C1_HUMAN	EIDPEIQKVK	spec_centric	-0.0686169
EIFADPRTV2	Q92871	sp|Q92871|PMM1_HUMAN	EIFADPRTV	dda	3.77178	2.83953	2.50651	3.91328	3.321	2.4137	3.57311	2.23802
EIFASKHIIGL2	O75592	sp|O75592|MYCB2_HUMAN	EIFASKHIIGL	dda		0.170589	-0.0866299	0.71771	0.434815	0.336126	1.01537	0.629639
EIFDGNVAHI2	P46939	sp|P46939|UTRN_HUMAN	EIFDGNVAHI	dda	2.10673	3.49034	3.186	2.67757	3.16747	3.23957	3.09475	3.0492
EIFDKIHSL2	Q53GS7	sp|Q53GS7|GLE1_HUMAN	EIFDKIHSL	dda	5.55869	6.08811	6.14559	6.15953	6.0863	6.20342	5.95394	6.23232
EIFDKIHSLL2	Q53GS7	sp|Q53GS7|GLE1_HUMAN	EIFDKIHSLL	dda	-3.22835	-1.82032	-1.53882	-2.2572	-1.38671	-1.37524	-1.33198	-1.02414
EIFDSRGNPTV2	P06733	sp|P06733|ENOA_HUMAN	EIFDSRGNPTV	dda	2.48824	2.50871	2.468	2.65222	1.85335	2.38877	2.3739	2.39376
EIFDVKVAKV2	A0A3Q0NHR6	tr|A0A3Q0NHR6|A0A3Q0NHR6_LISMG	EIFDVKVAKV	dda	-0.888778	0.0980911	-1.77931	-1.04736
EIFEKFHPIR3	O95298	sp|O95298|NDUC2_HUMAN	EIFEKFHPIR	spec_centric	0.169413	0.809932	1.13576	-0.0677357	0.766367	-0.100258	-0.273855	0.743458
EIFFHPEFA2	Q9P1U1;Q9C0K3;P61158	sp|Q9P1U1|ARP3B_HUMAN;sp|Q9C0K3|ARP3C_HUMAN;sp|P61158|ARP3_HUMAN	EIFFHPEFA	dda	0.484569	-0.798623	1.47721	1.32394	0.546137	-0.169667	-2.28342	-1.82051
EIFGAGTYV1	Q309B1;O95361	sp|Q309B1|TR16L_HUMAN;sp|O95361|TRI16_HUMAN	EIFGAGTYV	dda	1.5684	2.21389	1.81406	2.07573	1.37138	2.2359	1.92174	2.36902
EIFGAGTYVGL1	Q309B1;O95361	sp|Q309B1|TR16L_HUMAN;sp|O95361|TRI16_HUMAN	EIFGAGTYVGL	dda	1.568	1.70869	1.49563	1.77773	1.61998	1.36014	1.14827	1.73893
EIFGGNPRFL2	O14978;B4DI05	sp|O14978|ZN263_HUMAN;tr|B4DI05|B4DI05_HUMAN	EIFGGNPRFL	spec_centric	-2.31726		0.0104856	0.156783	0.366389	0.92673	0.782571	0.202525
EIFGKVQGV2	P07311	sp|P07311|ACYP1_HUMAN	EIFGKVQGV	spec_centric	0.233472	0.0979071		1.13342	0.860275	-0.0576181	0.666345	0.326492
EIFGNPNYL1	Q16401	sp|Q16401|PSMD5_HUMAN	EIFGNPNYL	dda	-0.432391	0.433765	-0.0893803	0.00983906	-0.0417976	0.223007	0.502998	0.632085
EIFGPILPIVNV2	P43353;P48448	sp|P43353|AL3B1_HUMAN;sp|P48448|AL3B2_HUMAN	EIFGPILPIVNV	spec_centric	-0.502926	0.493299	0.948153	0.942798	2.04322	1.47444	1.97513	1.71393
EIFGPVLPIV1	P30838	sp|P30838|AL3A1_HUMAN	EIFGPVLPIV	spec_centric		-0.375998	-0.0177174	-1.48341	0.0062933	0.936509	0.0487509	0.773244
EIFGSAIGL1	Q99437	sp|Q99437|VATO_HUMAN	EIFGSAIGL	dda	3.88012	3.78019	3.32896	4.19738	3.26335	2.83554	3.69645	2.63913
EIFGVPIPIV1	Q6ZS86	sp|Q6ZS86|GLPK5_HUMAN	EIFGVPIPIV	dda	0.0308123	-0.692982	-0.354151	-0.131726	-0.549032	-0.825357	-0.421864	-0.34086
EIFHSQSFL1	Q9P0V9	sp|Q9P0V9|SEP10_HUMAN	EIFHSQSFL	dda		-0.938288	-1.57724		-1.92332	-2.08137
EIFHSQSFL2	Q9P0V9	sp|Q9P0V9|SEP10_HUMAN	EIFHSQSFL	dda	0.306963	-0.787246	0.848631	1.36052	1.41103	1.87371	1.59245	1.59938
EIFNGTKM(UniMod:35)FV2	O75695	sp|O75695|XRP2_HUMAN	EIFNGTKMFV	dda	1.10039	2.61238	2.02305	2.65267	2.27213	2.91522	2.25795	2.39817
EIFNHELFGA2	O75691	sp|O75691|UTP20_HUMAN	EIFNHELFGA	pep_centric			-0.678869	-0.725735	-1.2724	-0.479106	-1.09753	-0.315316
EIFNLKFAQA2	P78347	sp|P78347|GTF2I_HUMAN	EIFNLKFAQA	dda	3.06291		2.65703	3.39765	3.59067	3.58169	4.26291	3.82207
EIFNLPNVEI1	Q8IX04	sp|Q8IX04|UEVLD_HUMAN	EIFNLPNVEI	spec_centric	-0.7375	0.480078	0.132397	-0.118581	-0.25197	-0.109215	0.366315	0.139595
EIFNLPNVEI2	Q8IX04	sp|Q8IX04|UEVLD_HUMAN	EIFNLPNVEI	spec_centric	-0.590942	-0.508821	0.800154	0.122045	0.951656	0.0798397	0.677338	0.344047
EIFPAARILL2	Q96MP5	sp|Q96MP5|ZSWM3_HUMAN	EIFPAARILL	spec_centric	-1.9461	-0.737992	-0.557693	-0.633652	-0.526926	-0.130486	-0.1367	-0.1574
EIFPLHVKGV2	Q9NY64	sp|Q9NY64|SL2A8_HUMAN	EIFPLHVKGV	dda		1.15156	0.8865	1.19225	1.24284	1.25725	1.0662	0.631655
EIFPNLHRV2	Q9Y4C4	sp|Q9Y4C4|MFHA1_HUMAN	EIFPNLHRV	dda	-0.842188	-0.138341	0.230905	-0.236326	-0.0886831	-0.0479441	-0.547068	-0.327024
EIFPVSFHV1	Q5THK1	sp|Q5THK1|PR14L_HUMAN	EIFPVSFHV	dda	-0.394554	-0.0409222	-0.266809	0.296142	0.454619	-0.2617	-0.271063	-0.574416
EIFPVSFHV2	Q5THK1	sp|Q5THK1|PR14L_HUMAN	EIFPVSFHV	dda	0.895361	0.798816	1.86697	2.2978	2.37528	1.12395	1.17559	-2.53532
EIFPYLVVV1	Q12770	sp|Q12770|SCAP_HUMAN	EIFPYLVVV	dda	-0.489777	-0.435283	0.176273	-0.852212	-1.54803	-1.18253	-0.734335	-0.67582
EIFQEGIKV2	Q86XA9	sp|Q86XA9|HTR5A_HUMAN	EIFQEGIKV	pep_centric		-1.46644	-1.6689	-1.8369	-0.800025	-0.22564	-0.400763	-0.825771
EIFQKPFQ2	Q6DD88	sp|Q6DD88|ATLA3_HUMAN	EIFQKPFQ	dda	-2.15164	-0.141772	1.5851	-0.644652	-0.711669	0.150991	0.599124
EIFQKPFQTL2	Q6DD88	sp|Q6DD88|ATLA3_HUMAN	EIFQKPFQTL	dda			-3.00985	0.500466	1.00792	0.586512	0.53393	3.45437
EIFRM(UniMod:35)IIYL2	P0DJ07	sp|P0DJ07|PT100_HUMAN	EIFRMIIYL	dda	-0.768797	-0.251301	0.341052	-0.0761833	0.0799131	0.534176	1.05274	0.747442
EIFRMIIYL2	P0DJ07	sp|P0DJ07|PT100_HUMAN	EIFRMIIYL	dda	-0.903043	-1.12395	-0.91563	-0.277531	-1.37531	-0.572767	-0.382936	0.0807667
EIFSKEVFGV2	Q13569	sp|Q13569|TDG_HUMAN	EIFSKEVFGV	dda			-1.16804	-1.79827		-2.54554	-0.479683
EIFSLAHSL1	O95373	sp|O95373|IPO7_HUMAN	EIFSLAHSL	dda	-1.98694	-0.755811	-2.01609	-1.52405	-1.33122	-2.50644	-0.639149	-1.86955
EIFSLAHSL2	O95373	sp|O95373|IPO7_HUMAN	EIFSLAHSL	dda	-1.77952			-1.77855	-0.567753	-3.21027	-0.772231
EIFSRGPYSV2	Q7LBC6	sp|Q7LBC6|KDM3B_HUMAN	EIFSRGPYSV	dda	2.32058	2.18788	1.97864	2.8197	2.53189	1.96092	2.58339	2.07099
EIFYAGTGNL1	P53621	sp|P53621|COPA_HUMAN	EIFYAGTGNL	pep_centric				-1.78687	-0.972667		-2.16014
EIGDLTFTV1	Q9Y2I1	sp|Q9Y2I1|NISCH_HUMAN	EIGDLTFTV	dda		0.516358	0.383726	0.202887	1.16332	1.40548	0.981577	1.52648
EIGHILHHV2	Q8N3C0	sp|Q8N3C0|ASCC3_HUMAN	EIGHILHHV	dda	-0.0655651	1.14714	1.50965	1.00169	0.559533	1.09013	0.762198	1.22188
EIGNILAFL1	Q9BRL7	sp|Q9BRL7|SC22C_HUMAN	EIGNILAFL	dda	2.43546	1.48024	0.614353	2.78927	2.73817	2.9313	2.52064	2.78752
EIGTIFTNI1	Q6AZY7	sp|Q6AZY7|SCAR3_HUMAN	EIGTIFTNI	dda	4.05792	4.82819	4.85318	4.52179	4.87336	5.13671	5.12665	4.95678
EIHHFLDFV2	Q9Y4A5	sp|Q9Y4A5|TRRAP_HUMAN	EIHHFLDFV	pep_centric						-2.55303	-1.08296	-1.35908
EIIDFFLGA1	P15880	sp|P15880|RS2_HUMAN	EIIDFFLGA	dda	7.67393	6.39578	6.83168	7.06317	6.64441	6.40905	6.29303	6.75089
EIIDIFKPV2	P19021	sp|P19021|AMD_HUMAN	EIIDIFKPV	spec_centric	-0.56262	1.21957	0.861062	1.05155	0.460598	0.749451	0.731406	0.165516
EIIDLVLDR2	P68363;Q71U36;Q9BQE3	sp|P68363|TBA1B_HUMAN;sp|Q71U36|TBA1A_HUMAN;sp|Q9BQE3|TBA1C_HUMAN	EIIDLVLDR	spec_centric	1.97766	-0.540043	3.25499	3.83755	3.52538	3.25062	-4.15988	0.0550585
EIIDLVLDRI2	P68363;Q71U36;Q9BQE3	sp|P68363|TBA1B_HUMAN;sp|Q71U36|TBA1A_HUMAN;sp|Q9BQE3|TBA1C_HUMAN	EIIDLVLDRI	spec_centric		-3.72895			-1.65664	-3.16968	-2.77072
EIIDNHITL2	Q2M389	sp|Q2M389|WASC4_HUMAN	EIIDNHITL	spec_centric		1.68945	1.69679	1.51663	1.9298	1.79176	1.71831	1.60867
EIIERFIFV2	Q6ZRS2	sp|Q6ZRS2|SRCAP_HUMAN	EIIERFIFV	spec_centric	-1.29296		-1.35847	-1.47046	-1.12518	-0.661652	-0.983372	-0.754371
EIIGLEGVEL1	Q8TDN4	sp|Q8TDN4|CABL1_HUMAN	EIIGLEGVEL	spec_centric			0.410048		1.01658			0.774029
EIIGNIM(UniMod:35)EI1	Q5TCZ1	sp|Q5TCZ1|SPD2A_HUMAN	EIIGNIMEI	spec_centric		-1.4035	-0.986148	-1.5279	-0.206062	0.357664	0.22302	-0.121943
EIIGRDM(UniMod:35)SQISV2	Q12968	sp|Q12968|NFAC3_HUMAN	EIIGRDMSQISV	dda		0.0852947	-0.68157
EIIHEIAVL1	Q9UEE5	sp|Q9UEE5|ST17A_HUMAN	EIIHEIAVL	pep_centric		-2.4437	-2.77576			-2.73474		-3.54788
EIIHQITNV2	Q15042	sp|Q15042|RB3GP_HUMAN	EIIHQITNV	dda	-1.44415	0.370863	-0.418174	0.0990562	-0.251536	0.269765	0.224584	0.493302
EIIKGIFLL2	Q6IN85	sp|Q6IN85|P4R3A_HUMAN	EIIKGIFLL	pep_centric			-2.02906		-0.848717	-1.07674		-0.958961
EIIKILEKL2	Q5VWN6	sp|Q5VWN6|TASO2_HUMAN	EIIKILEKL	pep_centric	-3.45484		-3.37286	-2.09218	-1.9278	-2.42386	-1.41042	-2.32237
EIIKLLGDVRL2	Q9UJX5	sp|Q9UJX5|APC4_HUMAN	EIIKLLGDVRL	spec_centric	-2.38077	-3.17914	-2.65745	-2.53228	-2.06841	-2.21041	-3.19041	-3.99655
EIIQRIENV2	Q9H074	sp|Q9H074|PAIP1_HUMAN	EIIQRIENV	dda	2.28598	3.24803	2.8717	3.45321	4.19	4.36037	3.88691	4.39096
EIIRLEGDM(UniMod:35)A2	P38606	sp|P38606|VATA_HUMAN	EIIRLEGDMA	dda	-1.94173	-0.159761	-0.292748	-0.672693	0.112916	0.528227	0.688367	0.25698
EIISDFDSL1	O60266	sp|O60266|ADCY3_HUMAN	EIISDFDSL	pep_centric			-2.35363	-1.7802	-0.996347	-1.32021	-2.60845
EIISSLPSI1	Q15397	sp|Q15397|PUM3_HUMAN	EIISSLPSI	dda	2.36844	2.2771	2.8309	2.72356	2.16521	2.62673	2.5296	1.86956
EIITDFSGI1	Q9Y5Q9	sp|Q9Y5Q9|TF3C3_HUMAN	EIITDFSGI	dda	-0.728717		-0.651214	-0.652027	0.00185871	-0.601847
EIITIIHQV2	A2AJT9	sp|A2AJT9|BCLA3_HUMAN	EIITIIHQV	dda	0.600065		-0.104731	0.646999	1.96902	2.30888	1.62722	2.35685
EIITVSDGRGV2	Q9BRG1	sp|Q9BRG1|VPS25_HUMAN	EIITVSDGRGV	spec_centric		-2.66745	-3.23931	-2.90059	-1.66551	-0.886096	-1.53322	-1.6959
EIIYAITSV1	Q86XI2	sp|Q86XI2|CNDG2_HUMAN	EIIYAITSV	dda	-0.218488	-0.663953	0.262461	-0.339014	0.21363	0.301824	-1.46952
EIKDFLLTA1	P63173	sp|P63173|RL38_HUMAN	EIKDFLLTA	dda	-0.690532	2.2882	0.482159	0.232499	-0.268905	-0.781574	0.572369	0.500649
EIKVPDVEL1	Q09666	sp|Q09666|AHNK_HUMAN	EIKVPDVEL	dda	-0.510324	-0.834837	-0.809628	-0.808361	0.0454874	0.318926	0.188198	-0.268042
EIKVPDVEL2	Q09666	sp|Q09666|AHNK_HUMAN	EIKVPDVEL	dda					0.184312	0.629869		-2.50213
EILDKKFTV2	Q13084	sp|Q13084|RM28_HUMAN	EILDKKFTV	spec_centric		-0.617288	-0.621924	-0.846317	0.281258	0.445963	-0.223783	-0.654177
EILDLIHKV2	O14981	sp|O14981|BTAF1_HUMAN	EILDLIHKV	spec_centric			-2.55849	-1.54281	-0.263745	-1.62876	-1.58803	-2.51723
EILGPLTEI1	Q5SRE5	sp|Q5SRE5|NU188_HUMAN	EILGPLTEI	spec_centric		-0.611883	-0.448029		-0.426971	-0.261297	-0.119477
EILPPLLEL1	O15131	sp|O15131|IMA6_HUMAN	EILPPLLEL	pep_centric	-2.64031	-1.93934	-2.6196	-3.41451	-1.91825	-3.48586	-2.2984
EIM(UniMod:35)KDIRNL2	P11047	sp|P11047|LAMC1_HUMAN	EIMKDIRNL	spec_centric	-0.446348	0.0222168	-0.451951	0.255427	-1.31385	-1.19745	-1.51734	-1.10585
EIM(UniMod:35)RNIHIFV2	Q2M389	sp|Q2M389|WASC4_HUMAN	EIMRNIHIFV	dda		-0.15439	0.290113	0.911066	0.379024	0.0981884	-0.159871	-1.01122
EIM(UniMod:35)RNQFSV2	Q9HCS7	sp|Q9HCS7|SYF1_HUMAN	EIMRNQFSV	dda	0.790637	1.00777	1.10662	1.419	1.04877	1.61969	1.30139	2.12079
EINFGDLGRP2	Q8NC51	sp|Q8NC51|SERB1_HUMAN	EINFGDLGRP	spec_centric				-1.85259	-1.11928	0.125998	-1.05609	-0.135861
EINGDIHLL2	O00214	sp|O00214|LEG8_HUMAN	EINGDIHLL	dda			0.0300589	-0.0631237	-0.0873213	-0.265766	-0.303156	0.341717
EINKELNQV2	Q14683	sp|Q14683|SMC1A_HUMAN	EINKELNQV	pep_centric				-1.82613	-1.22266	-1.23304	-1.04444	-1.70929
EINKKIYKI2	P39023	sp|P39023|RL3_HUMAN	EINKKIYKI	spec_centric		-1.48634	-1.46999	-1.63304	-0.385985	-0.219859	-0.601016	-1.21421
EINNIIKIV1	P11388;Q02880	sp|P11388|TOP2A_HUMAN;sp|Q02880|TOP2B_HUMAN	EINNIIKIV	spec_centric	-0.673931	-0.900236	-0.886529	-0.944395	0.208859	0.386765	-0.167968	-0.308338
EINNIIKIV2	P11388;Q02880	sp|P11388|TOP2A_HUMAN;sp|Q02880|TOP2B_HUMAN	EINNIIKIV	spec_centric			0.0406885	0.420377	2.61097	2.77749	0.862836	0.237695
EIPTFQPLL1	Q969J3	sp|Q969J3|BORC5_HUMAN	EIPTFQPLL	pep_centric		0.272796	-0.0790853	-0.149491	-0.339691	0.0151987	0.031661	-0.118634
EIQGNINHV2	Q86VI3	sp|Q86VI3|IQGA3_HUMAN	EIQGNINHV	spec_centric	-1.4534	-1.76357	-2.08247	-1.76569	-1.64273	-1.32429	-1.42704	-1.57942
EIRGFIDKI2	Q16623	sp|Q16623|STX1A_HUMAN	EIRGFIDKI	dda	1.36358	1.25958	1.00487	1.60476	-0.323742	-0.0771542	0.452709	0.307276
EIRNIIEKV2	Q8TDY2	sp|Q8TDY2|RBCC1_HUMAN	EIRNIIEKV	dda	2.13136	3.05591	2.86284	2.97462	2.30212	2.98188	2.89124	3.28254
EISAILKYL2	Q96DG6	sp|Q96DG6|CMBL_HUMAN	EISAILKYL	dda	0.240049	-0.591923	0.120153	0.712613	0.41338	-0.677964	0.971122	0.200875
EISDIHTKL2	Q9UHD2	sp|Q9UHD2|TBK1_HUMAN	EISDIHTKL	dda	1.7975	2.11053	2.54738	2.45475	2.32279	2.25162	2.08529	2.13015
EISDIHTKLL2	Q9UHD2	sp|Q9UHD2|TBK1_HUMAN	EISDIHTKLL	dda		-0.705893	-0.0786791	-0.29547	-0.15027	0.408176	0.547631	0.206992
EISEIIDGL1	O75376	sp|O75376|NCOR1_HUMAN	EISEIIDGL	pep_centric		1.62328	1.12093	1.31499	1.21402		2.10035
EISGIVEVV1	P35244	sp|P35244|RFA3_HUMAN	EISGIVEVV	dda	5.57432	5.44694	5.11964	5.45336	5.59222	5.20545	5.87615	5.76084
EISHIVNRI2	Q9NY74	sp|Q9NY74|ETAA1_HUMAN	EISHIVNRI	spec_centric	-0.394896	0.304677	0.184991	0.0781717	0.803249	0.64908	0.163999	0.101685
EISHVLNFL1	Q8TED0	sp|Q8TED0|UTP15_HUMAN	EISHVLNFL	dda	-1.24083	-2.05612	-1.46406	-1.24373	-1.47612		-1.97918
EISHVLNFL2	Q8TED0	sp|Q8TED0|UTP15_HUMAN	EISHVLNFL	dda	0.136491	-2.12541	0.572176	0.976538	1.07363	-0.7395
EISM(UniMod:35)IINSI1	Q9H0E9	sp|Q9H0E9|BRD8_HUMAN	EISMIINSI	dda	2.06146	2.52112	2.50613	3.14751	2.63646	2.0953	2.48981	2.49872
EISMIINSI1	Q9H0E9	sp|Q9H0E9|BRD8_HUMAN	EISMIINSI	dda	1.35673	0.746295	1.69007	2.14365	1.76622	0.574547	2.2697	1.60106
EISPALFEA1	Q86YJ7	sp|Q86YJ7|AN13B_HUMAN	EISPALFEA	spec_centric	-0.88715	-0.116979	0.468563	-0.0734539		-0.577682	-0.688623	-0.0898972
EISRIFHYI2	Q96EK7	sp|Q96EK7|F120B_HUMAN	EISRIFHYI	dda	2.75692	4.39314	4.16655	4.90608	4.4028	4.45364	3.84601	4.08065
EISSFPSLNI1	A6NDL7	sp|A6NDL7|MT21E_HUMAN	EISSFPSLNI	pep_centric								1.77365
EISSILKEL1	Q9Y4F5	sp|Q9Y4F5|C170B_HUMAN	EISSILKEL	dda	0.722565	1.03283	0.949648	0.802307	0.928871	1.36647	-0.443524	1.11256
EISSILKEL2	Q9Y4F5	sp|Q9Y4F5|C170B_HUMAN	EISSILKEL	dda	1.21335		3.03419	1.77473	3.30595	1.83305		-2.06139
EISSILQEL1	Q5SW79;Q96L14	sp|Q5SW79|CE170_HUMAN;sp|Q96L14|C170L_HUMAN	EISSILQEL	dda	6.3837	5.8974	5.80699	6.24908	6.01357	5.4771	5.84138	5.8896
EISSILQEL2	Q5SW79;Q96L14	sp|Q5SW79|CE170_HUMAN;sp|Q96L14|C170L_HUMAN	EISSILQEL	dda	0.0279922	-0.0712671	0.548982	1.52853	-0.461363	-1.43263	0.182347	0.231412
EISSLTEHLL2	O60308	sp|O60308|CE104_HUMAN	EISSLTEHLL	pep_centric					-1.84575	-1.21305	-1.56241	-1.29741
EISSLVKYFI2	Q13315	sp|Q13315|ATM_HUMAN	EISSLVKYFI	spec_centric	-1.89867	-1.75207	-1.33264	-1.22999	-0.752113	-0.977172	-1.19595	-1.08381
EISTIASNYHL2	P40938	sp|P40938|RFC3_HUMAN	EISTIASNYHL	pep_centric		-1.24825	-1.63238	-1.13438	-1.73563	-1.05895	-2.03018	-1.4047
EITALAPSTM(UniMod:35)K2	P62736;P68133;P63261;P60709;P68032;P63267	sp|P62736|ACTA_HUMAN;sp|P68133|ACTS_HUMAN;sp|P63261|ACTG_HUMAN;sp|P60709|ACTB_HUMAN;sp|P68032|ACTC_HUMAN;sp|P63267|ACTH_HUMAN	EITALAPSTMK	dda	2.37611	1.22118	2.41628	2.95198	2.18032	1.87528	1.75559	2.11115
EITDIVFKI2	Q8WWZ7	sp|Q8WWZ7|ABCA5_HUMAN	EITDIVFKI	spec_centric		-1.01626	-1.22045	-0.647914	0.382578	-0.021225	-0.289166	-0.0864792
EITSILNGL1	Q4LE39	sp|Q4LE39|ARI4B_HUMAN	EITSILNGL	dda	1.15135	1.59163	1.76375	1.75593	1.62402	2.06665	2.12803	2.28286
EIVDFAKQL2	Q13133	sp|Q13133|NR1H3_HUMAN	EIVDFAKQL	pep_centric				-2.35493	-2.06906	-1.49815		-3.549
EIVDFAKQV2	P55055	sp|P55055|NR1H2_HUMAN	EIVDFAKQV	dda	3.43522	3.99502	3.78247	4.10766	3.85171	4.14911	3.80623	4.00833
EIVDFLTGV1	Q9P2N6	sp|Q9P2N6|KANL3_HUMAN	EIVDFLTGV	dda	2.545	3.23197	3.04313	3.12396	3.03414	3.22405	3.15762	3.39175
EIVDKSGVVRV2	P51114;P51116;Q06787	sp|P51114|FXR1_HUMAN;sp|P51116|FXR2_HUMAN;sp|Q06787|FMR1_HUMAN	EIVDKSGVVRV	dda	0.0802469	0.817143	1.21882	1.01011	1.73907	1.72602	1.38659	1.4631
EIVDKSGVVRV3	P51114;P51116;Q06787	sp|P51114|FXR1_HUMAN;sp|P51116|FXR2_HUMAN;sp|Q06787|FMR1_HUMAN	EIVDKSGVVRV	dda	-0.587139	1.50445	1.28277	1.73722	1.87076	1.49542	1.20467	1.14363
EIVNIYPSI1	Q92600	sp|Q92600|CNOT9_HUMAN	EIVNIYPSI	dda	0.0191402	-1.20247	0.324175	0.243541	0.118031	0.577962	-0.131558	-0.482419
EIVPIGTTHV2	Q9H4L5	sp|Q9H4L5|OSBL3_HUMAN	EIVPIGTTHV	spec_centric	-0.468923	0.0618181	0.18869	-0.0012989	-0.612999	-0.0680561	-0.025054	0.112147
EIVQFFQGL1	P31942	sp|P31942|HNRH3_HUMAN	EIVQFFQGL	dda	1.38591	2.44434	2.25463	2.45981	2.51224	2.86747	2.62472	3.11816
EIVQFFQGL2	P31942	sp|P31942|HNRH3_HUMAN	EIVQFFQGL	dda	-0.635732	0.365013	0.836992	0.893786	1.42503	1.06869	0.846561	1.30392
EIVQFFSGL1	P52597;P31943;P55795	sp|P52597|HNRPF_HUMAN;sp|P31943|HNRH1_HUMAN;sp|P55795|HNRH2_HUMAN	EIVQFFSGL	dda	3.60891	4.07579	4.05114	4.22701	4.44868	4.46311	4.16526	4.38878
EIVTIWDSV1	Q8IWA0	sp|Q8IWA0|WDR75_HUMAN	EIVTIWDSV	dda	0.665833	1.06452	1.86819	1.42317	-0.375563	1.23448	1.53008	2.27986
EIVVGDIAQV1	P23634;Q01814	sp|P23634|AT2B4_HUMAN;sp|Q01814|AT2B2_HUMAN	EIVVGDIAQV	dda	-0.735818			-0.388648		-0.11763	-0.335868	-0.23743
EIYHNRFDAV2	Q9NPL8	sp|Q9NPL8|TIDC1_HUMAN	EIYHNRFDAV	pep_centric		-2.1583	-1.71349	-2.91833	-2.63435	-2.11445	-2.70999	-1.83983
EIYKEFFEV2	O00255	sp|O00255|MEN1_HUMAN	EIYKEFFEV	dda	1.75249	-1.17635	2.02838	2.22793	2.40414	2.18111	1.37427	1.81473
EIYNGKLFDL2	Q99661	sp|Q99661|KIF2C_HUMAN	EIYNGKLFDL	dda	2.84483	2.77417	3.61826	3.97975	3.70644	4.00062	-2.25761	1.89696
EIYNGKLFDLL2	Q99661	sp|Q99661|KIF2C_HUMAN	EIYNGKLFDLL	dda	-0.407976	0.256825	0.437331	0.277442	0.603769	0.606241	0.932362	0.781572
EIYPIVIHV2	Q9BWT7	sp|Q9BWT7|CAR10_HUMAN	EIYPIVIHV	spec_centric			-2.57053		-1.87078	-1.7767
EIYQKPFQTL2	Q8NHH9	sp|Q8NHH9|ATLA2_HUMAN	EIYQKPFQTL	dda	1.52105	1.71897	1.19263	2.15952	1.67995	2.47071	1.93806	2.55009
EIYRYIHYV2	Q8IYD8	sp|Q8IYD8|FANCM_HUMAN	EIYRYIHYV	dda	1.84723	2.21055	2.4455	2.45189	2.18464	2.50733	1.91479	2.68628
EIYSESHRV2	Q96I51	sp|Q96I51|RCC1L_HUMAN	EIYSESHRV	dda	-1.34188	-0.49693	-0.762004	-0.508958	-0.980661	-0.942296	-1.02374	-0.568061
EIYSFSESL1	P13010	sp|P13010|XRCC5_HUMAN	EIYSFSESL	dda	1.06652	-0.243264	-0.219734	0.721887	0.611709	-0.101242	0.861034	-0.499525
EIYSGKVFDL2	O00139	sp|O00139|KIF2A_HUMAN	EIYSGKVFDL	spec_centric			-0.0174475	-0.210901	0.257399	1.2463	0.193131	0.533032
EKAGAHLQGGAK2	P04406	sp|P04406|G3P_HUMAN	EKAGAHLQGGAK	spec_centric	-0.644144
EKALNSIIDV2	P05109	sp|P05109|S10A8_HUMAN	EKALNSIIDV	pep_centric		0.134635	-0.690355		-0.0341396	-1.3907	-1.11067	-1.01286
EKAPAFRDY2	P78527	sp|P78527|PRKDC_HUMAN	EKAPAFRDY	pep_centric		-2.41583	-2.67388		-2.25257	-2.15402	-1.67696	-2.55803
EKGLDGAKK2	P81605	sp|P81605|DCD_HUMAN	EKGLDGAKK	dda	2.30056
EKGLDGAKKAV2	P81605	sp|P81605|DCD_HUMAN	EKGLDGAKKAV	dda	4.3474
EKIWHHTFY2	Q6S8J3;P68133;P63261;P60709;A5A3E0;P0CG38;P0CG39;Q9BYX7;P68032	sp|Q6S8J3|POTEE_HUMAN;sp|P68133|ACTS_HUMAN;sp|P63261|ACTG_HUMAN;sp|P60709|ACTB_HUMAN;sp|A5A3E0|POTEF_HUMAN;sp|P0CG38|POTEI_HUMAN;sp|P0CG39|POTEJ_HUMAN;sp|Q9BYX7|ACTBM_HUMAN;sp|P68032|ACTC_HUMAN	EKIWHHTFY	dda		-1.05126	-1.29808		-0.927268	-1.22546	-1.04651	-1.32912
EKLDSVIEF2	P54819	sp|P54819|KAD2_HUMAN	EKLDSVIEF	pep_centric			-2.07477	-1.68209	-0.971924	-0.755086	-0.819093	-0.575735
EKNAPAIIFID2	P55072	sp|P55072|TERA_HUMAN	EKNAPAIIFID	pep_centric							-2.39432
EKNPLPSKETI2	P62328	sp|P62328|TYB4_HUMAN	EKNPLPSKETI	pep_centric	-0.900507
EKPAKYDDIK2	P04406	sp|P04406|G3P_HUMAN	EKPAKYDDIK	pep_centric	-1.15355
EKVFPLAEY1	Q86T24	sp|Q86T24|KAISO_HUMAN	EKVFPLAEY	dda		-0.791007	-1.06531	-1.20569
EKVFPLAEY2	Q86T24	sp|Q86T24|KAISO_HUMAN	EKVFPLAEY	dda	0.770355	-1.11446	1.06252	1.37359	1.26735	0.433003	1.19806	1.33146
EKVLDSGFR2	P01833	sp|P01833|PIGR_HUMAN	EKVLDSGFR	spec_centric	-0.744906
EKVVLKSTF2	Q9H9E3	sp|Q9H9E3|COG4_HUMAN	EKVVLKSTF	pep_centric		-2.28096			-1.33206	-1.5437	-1.46325	-1.01714
ELAAM(UniMod:35)NIKV2	Q9H9Y6	sp|Q9H9Y6|RPA2_HUMAN	ELAAMNIKV	dda		1.34802	1.53471		1.10308	1.24223	1.17352	1.65629
ELADIKQAYL2	Q8WXX5	sp|Q8WXX5|DNJC9_HUMAN	ELADIKQAYL	dda	1.07779	2.29185	1.81266	2.03381	2.23872	2.38205	2.10708	2.55413
ELADIQQIL1	Q92766	sp|Q92766|RREB1_HUMAN	ELADIQQIL	dda	-1.12611	-0.119802	-0.735637	-0.286946	-0.641016	-0.833722	-0.465878	0.244641
ELADKFNRL2	Q8N3U4	sp|Q8N3U4|STAG2_HUMAN	ELADKFNRL	spec_centric	-0.686032	-1.06121	-0.808406	-0.191324	0.260955	0.530977	0.204024	0.45354
ELADVLTEA1	P40227	sp|P40227|TCPZ_HUMAN	ELADVLTEA	dda	2.01642	3.5571	3.3368		2.02202	2.23451	1.77761	1.81162
ELAEDDSILK2	P56385	sp|P56385|ATP5I_HUMAN	ELAEDDSILK	pep_centric	-1.05278	-0.429292	-0.0156088	0.378888		-2.19574	-1.09168	-1.17315
ELAEFTAKI2	P35241	sp|P35241|RADI_HUMAN	ELAEFTAKI	spec_centric		-1.02778	-1.81479	-0.868195	-0.229627	-1.1789	-0.216771	-0.204918
ELAEIVFKV1	Q9Y2R5	sp|Q9Y2R5|RT17_HUMAN	ELAEIVFKV	dda	1.42615	0.505486	0.808854	0.50978	0.558067	0.352138	0.524538	-0.272124
ELAEIVFKV2	Q9Y2R5	sp|Q9Y2R5|RT17_HUMAN	ELAEIVFKV	dda	0.0546484	-3.31687	-0.945314	-3.27383	-1.58634	-2.28081	-3.15971
ELAEIYAKL1	Q9NUQ8	sp|Q9NUQ8|ABCF3_HUMAN	ELAEIYAKL	dda		-1.32429	-2.49535		-2.01068	-2.8101
ELAEIYAKL2	Q9NUQ8	sp|Q9NUQ8|ABCF3_HUMAN	ELAEIYAKL	dda	-1.41753		-0.181291	-0.0444717	0.813348	0.212072	-0.48115	0.340994
ELAEVAEHV2	O75496	sp|O75496|GEMI_HUMAN	ELAEVAEHV	spec_centric	-0.0793352	0.639724	0.256065	-0.0323114	-0.356653	0.133522	-0.393408	0.0669117
ELAGFIKKV2	P53804	sp|P53804|TTC3_HUMAN	ELAGFIKKV	spec_centric	-2.53515	0.180078	-0.0718689	0.263791	1.28195	0.736671	1.36212	0.583208
ELAGVIKRL2	P08754;P63096	sp|P08754|GNAI3_HUMAN;sp|P63096|GNAI1_HUMAN	ELAGVIKRL	dda	4.06003	4.64688	5.1206	5.06249	4.72175	5.27351	4.96739	5.09745
ELANLYHHV2	Q8TD16	sp|Q8TD16|BICD2_HUMAN	ELANLYHHV	dda	1.53374	2.25175	2.29864	2.19854	2.34312	2.26571	1.5478	1.87194
ELAQQIQKV2	P60842;Q14240	sp|P60842|IF4A1_HUMAN;sp|Q14240|IF4A2_HUMAN	ELAQQIQKV	spec_centric		-2.12718			-0.915535	-1.4286	-1.89975	-1.79362
ELARVLVTL2	P21359	sp|P21359|NF1_HUMAN	ELARVLVTL	pep_centric	-2.49783		-2.51619	-2.81911	0.243719
ELDPEIQKV2	Q86Y46;Q3SY84;Q7RTS7	sp|Q86Y46|K2C73_HUMAN;sp|Q3SY84|K2C71_HUMAN;sp|Q7RTS7|K2C74_HUMAN	ELDPEIQKV	spec_centric	2.13674
ELFDKTPVLL2	Q6NSJ0	sp|Q6NSJ0|MYORG_HUMAN	ELFDKTPVLL	spec_centric		-2.14099		-1.90557	-1.36692	-1.91733
ELFGKFDEL2	Q08828	sp|Q08828|ADCY1_HUMAN	ELFGKFDEL	pep_centric			-0.786405				-1.54072
ELFGKFDQI2	P51828;Q8NFM4;Q08462	sp|P51828|ADCY7_HUMAN;sp|Q8NFM4|ADCY4_HUMAN;sp|Q08462|ADCY2_HUMAN	ELFGKFDQI	dda			0.515889	1.42025	0.610553	0.799111	-0.954339
ELFGKFLFI2	Q9H3S5	sp|Q9H3S5|PIGM_HUMAN	ELFGKFLFI	spec_centric	2.09325	2.02398	1.96957	2.63805	2.49891	2.34427	2.71346	2.30079
ELFGRPHNV2	Q86U44	sp|Q86U44|MTA70_HUMAN	ELFGRPHNV	dda	0.981833	1.5712	1.58138	1.41444	0.842608	1.23924	0.992773	1.49244
ELFPANKQSV2	Q7L1Q6	sp|Q7L1Q6|5MP2_HUMAN	ELFPANKQSV	dda	0.992211	1.28114	1.28247	1.2644	1.28046	1.82686	1.15868	2.05838
ELFPAVVKNV2	O00203	sp|O00203|AP3B1_HUMAN	ELFPAVVKNV	spec_centric			-3.50029	-2.35816	-1.93184	-0.580969	-1.99475	-1.81763
ELFPELNKV2	Q9Y5W7	sp|Q9Y5W7|SNX14_HUMAN	ELFPELNKV	dda			0.588969	0.448693	1.41047	1.61354	-0.950946	-2.02332
ELFPHSLLSV2	Q9H9Y6	sp|Q9H9Y6|RPA2_HUMAN	ELFPHSLLSV	spec_centric	-1.94165	-0.448528	-0.608139	-0.581724	-0.802972	-0.427398	0.246511	-0.237746
ELFPIQM(UniMod:35)EGV1	O96008	sp|O96008|TOM40_HUMAN	ELFPIQMEGV	dda	0.216846	0.0713797	0.818156	1.26361	-0.227137	0.128768	-1.69377	0.328226
ELFPIQM(UniMod:35)EGV2	O96008	sp|O96008|TOM40_HUMAN	ELFPIQMEGV	dda	-0.535417			-0.181608	0.617782	-0.590623
ELFPLIFPA1	Q04206	sp|Q04206|TF65_HUMAN	ELFPLIFPA	dda		-1.26887	-1.01241	0.160522	-0.212057	-0.172787		-1.95976
ELFPSRDSNVFI2	Q8IW52	sp|Q8IW52|SLIK4_HUMAN	ELFPSRDSNVFI	pep_centric	-2.70894		-2.10276	-2.10312	-1.64314	-1.53998
ELFREPVSV2	Q9C029	sp|Q9C029|TRIM7_HUMAN	ELFREPVSV	pep_centric		-0.231154	0.0750971			-0.594961	-0.231398	-0.244914
ELFSYLIEKV2	P78395	sp|P78395|PRAME_HUMAN	ELFSYLIEKV	spec_centric	-0.0894155	-2.08111	-1.60794	-0.207304	-0.462671	-1.26927	-0.169309	-1.71438
ELFTGFIKV1	Q86TM6	sp|Q86TM6|SYVN1_HUMAN	ELFTGFIKV	dda	1.02769	2.52018	1.37923	1.71649	2.51453	1.97866	2.02365	1.71449
ELFTGFIKV2	Q86TM6	sp|Q86TM6|SYVN1_HUMAN	ELFTGFIKV	dda	3.47656	4.61336	4.24339	4.57274	5.46335	4.55369	4.42254	2.80274
ELFVPSLNV1	P40337	sp|P40337|VHL_HUMAN	ELFVPSLNV	dda	1.17968	2.43798	2.38619	2.7189	2.95616	2.88755	3.32839	2.50771
ELGGIIAEV1	Q96RL7	sp|Q96RL7|VP13A_HUMAN	ELGGIIAEV	dda	4.20045	4.6313	4.61017	4.61916	4.47916	4.68879	3.8065	4.45744
ELGITALHIK2	P62263	sp|P62263|RS14_HUMAN	ELGITALHIK	spec_centric	-0.795288	-1.77022	-1.31494	-0.472414	-0.919333	-0.996901	-1.25677	-1.74639
ELGPIVQFV1	O75431	sp|O75431|MTX2_HUMAN	ELGPIVQFV	dda	-0.0748835	-0.058466	0.107418	0.304038	0.398679	0.629262	0.540478	0.698582
ELGSIFQQL1	Q13190	sp|Q13190|STX5_HUMAN	ELGSIFQQL	dda	0.0424738	1.01552	0.99273	0.699597	1.49518	1.38383	1.62442	1.26668
ELGVGIALR2	Q01469	sp|Q01469|FABP5_HUMAN	ELGVGIALR	spec_centric	-0.652809	-0.327327	0.778009	1.22825	0.856485	0.834183	0.298913	0.668777
ELHGKM(UniMod:35)ISV2	Q15424	sp|Q15424|SAFB1_HUMAN	ELHGKMISV	pep_centric			-2.21557		-1.36067	-1.1324	-1.38565	-1.6508
ELHGQLISV2	Q9NWH9	sp|Q9NWH9|SLTM_HUMAN	ELHGQLISV	dda	2.08524	2.33601	2.59267	2.69368	2.55998	2.75937	2.47525	2.72329
ELHYIPIRV2	Q8TD19	sp|Q8TD19|NEK9_HUMAN	ELHYIPIRV	dda	-1.40999	0.727664	0.615173	0.339962	0.719328	0.769529	0.741393	0.678386
ELHYLEVYL2	Q96QK1	sp|Q96QK1|VPS35_HUMAN	ELHYLEVYL	dda	0.505811	1.16747	0.952102	1.30629	1.53481	1.32784	1.47462	0.824879
ELIAYFEKV2	P51608	sp|P51608|MECP2_HUMAN	ELIAYFEKV	spec_centric	-1.8194	-2.59986	-1.2081	-1.12939	-1.17613	-0.687665	-2.56419	-1.22419
ELIDQDARDL2	P07355	sp|P07355|ANXA2_HUMAN	ELIDQDARDL	dda	1.58287	-3.26972
ELIERIPEL2	P02786	sp|P02786|TFR1_HUMAN	ELIERIPEL	pep_centric					-1.41438	-2.38521
ELIGNFVRV2	Q13371	sp|Q13371|PHLP_HUMAN	ELIGNFVRV	spec_centric			-1.19107	-1.26844	-0.100445	0.78266	-0.82604	-1.22181
ELILIPNGV1	Q8N0X7	sp|Q8N0X7|SPART_HUMAN	ELILIPNGV	dda	1.09027	2.05202	2.14738	1.74205	1.72402	2.60245	2.35421	2.69386
ELIQGIFNV1	O94855	sp|O94855|SC24D_HUMAN	ELIQGIFNV	dda		1.10347		0.0759211	1.57201	1.54554	1.16321	1.44671
ELISIFQEA1	Q6P1M9	sp|Q6P1M9|ARMX5_HUMAN	ELISIFQEA	dda	2.5016	2.15923	2.65309	2.35519	1.52016	2.403	2.28244	2.57587
ELISNASDALDK2	Q58FF8;P14625;P08238;Q58FF7;Q58FF6	sp|Q58FF8|H90B2_HUMAN;sp|P14625|ENPL_HUMAN;sp|P08238|HS90B_HUMAN;sp|Q58FF7|H90B3_HUMAN;sp|Q58FF6|H90B4_HUMAN	ELISNASDALDK	dda	0.435092	-0.363441	0.5204	1.32919	0.157949	-0.432506	-0.266862	-0.634367
ELKGPGVDVNL2	Q09666	sp|Q09666|AHNK_HUMAN	ELKGPGVDVNL	dda		-0.380078	-0.525957	-0.146613	-1.14477	-0.0892105	0.0672751	-0.737581
ELKPDFFDPA2	Q8N3U4	sp|Q8N3U4|STAG2_HUMAN	ELKPDFFDPA	spec_centric				-1.53229	0.509297	1.19387	-1.94568	-0.283857
ELKVAIQTEI2	Q9NV58	sp|Q9NV58|RN19A_HUMAN	ELKVAIQTEI	dda		-2.38136	-3.33604		0.211259	0.668949	-0.597487	-0.388759
ELLEPIPYEFM(UniMod:35)A2	P46778	sp|P46778|RL21_HUMAN	ELLEPIPYEFMA	spec_centric	-1.03722		-2.48887	-2.16499	-1.40485		-3.25511	-2.90939
ELM(UniMod:35)GYIRNV2	Q5VW36	sp|Q5VW36|FOCAD_HUMAN	ELMGYIRNV	dda	1.7629	0.508521	0.465442	1.69765	0.294531	-0.0549231	0.814776	0.130337
ELM(UniMod:35)NILNKV2	P04632	sp|P04632|CPNS1_HUMAN	ELMNILNKV	dda	0.5882	2.85816	2.44128	2.87149	2.71438	2.56908	3.21526	2.92827
ELM(UniMod:35)PGASGAEV2	P62195	sp|P62195|PRS8_HUMAN	ELMPGASGAEV	dda		-1.12895	-1.52571	-0.802643	-2.7113	-0.765806	-0.197153	-0.755347
ELM(UniMod:35)PRVYTL2	Q14517	sp|Q14517|FAT1_HUMAN	ELMPRVYTL	spec_centric		-1.13431	-1.8077	-0.539746	0.0495081	-0.791545	-0.863439	-1.02636
ELNIDVVGV1	P11926	sp|P11926|DCOR_HUMAN	ELNIDVVGV	pep_centric					1.0328
ELPAILQQV1	Q4ZIN3	sp|Q4ZIN3|MBRL_HUMAN	ELPAILQQV	dda	0.474227	1.956	1.19837	1.59459	1.6389	1.89602	1.80165	2.11894
ELPAVFDGV1	P08910	sp|P08910|ABHD2_HUMAN	ELPAVFDGV	dda	0.854145	1.71665	1.35775	0.586969	0.516916	0.863944	1.33071	1.12897
ELPDGQVITI1	P62736;Q6S8J3;P68133;P63261;P60709;A5A3E0;Q562R1;P0CG38;P0CG39;Q9BYX7;P68032;P63267	sp|P62736|ACTA_HUMAN;sp|Q6S8J3|POTEE_HUMAN;sp|P68133|ACTS_HUMAN;sp|P63261|ACTG_HUMAN;sp|P60709|ACTB_HUMAN;sp|A5A3E0|POTEF_HUMAN;sp|Q562R1|ACTBL_HUMAN;sp|P0CG38|POTEI_HUMAN;sp|P0CG39|POTEJ_HUMAN;sp|Q9BYX7|ACTBM_HUMAN;sp|P68032|ACTC_HUMAN;sp|P63267|ACTH_HUMAN	ELPDGQVITI	dda	-0.179254	-0.281224	0.55734	0.436758	0.40579	0.835743	0.541318	0.560059
ELPDILNSL1	Q9UKA4	sp|Q9UKA4|AKA11_HUMAN	ELPDILNSL	dda	-0.581511	0.965819	0.669276	0.472216	1.79905	1.2001	1.21642	0.571716
ELPDVLERV2	P48147	sp|P48147|PPCE_HUMAN	ELPDVLERV	spec_centric				-1.60947	-0.513636	-0.00990391	-3.08857	-1.7417
ELPIFPQLGA1	P78415	sp|P78415|IRX3_HUMAN	ELPIFPQLGA	pep_centric				-2.02568	-1.76697	-1.50444	-1.48795	-1.81778
ELQGFIARV2	Q9UP83	sp|Q9UP83|COG5_HUMAN	ELQGFIARV	spec_centric	0.00960445	-1.03936	-1.34188	0.336416	-1.9045	-2.03169	-0.489275	-1.91131
ELSDFISYLQR2	P30101	sp|P30101|PDIA3_HUMAN	ELSDFISYLQR	spec_centric	-0.884686	-1.87163	-0.939549	-0.0499773	-0.688323	0.0290613	-0.483878	-1.30827
ELSDIAHR2	cRAP-P00883;P04075	sp|P04075|ALDOA_HUMAN	ELSDIAHR	pep_centric	-1.9718	-3.11383	-2.35344	-1.40629	-1.41087	-1.17581	-1.94677	-1.72676
ELSDIAHRI2	cRAP-P00883;P04075	sp|P04075|ALDOA_HUMAN	ELSDIAHRI	dda	2.82486	3.24561	3.42426	3.48136	3.12124	3.89354	3.42144	3.28401
ELSEISERL2	Q9BWU0	sp|Q9BWU0|NADAP_HUMAN	ELSEISERL	spec_centric	0.449365	0.904275	0.759369	0.837815	0.434671	0.721322	0.700253	1.06662
ELSEVLQTL1	Q86XR8	sp|Q86XR8|CEP57_HUMAN	ELSEVLQTL	dda	0.319325	-0.133902	-0.0172281	0.381804	1.01583	-0.3181	-0.349481
ELSGIRAGV2	Q9NQZ2	sp|Q9NQZ2|SAS10_HUMAN	ELSGIRAGV	dda		0.156183	0.214902	0.133198	-0.153898	0.427761	0.261855	0.228868
ELSHIIRQL2	O43149	sp|O43149|ZZEF1_HUMAN	ELSHIIRQL	dda	2.20265	3.48521	4.17375	3.9823	4.01531	4.35774	3.84872	4.00422
ELSHINARL2	Q6Q0C0	sp|Q6Q0C0|TRAF7_HUMAN	ELSHINARL	dda	-1.07253	-0.0520849	0.062109	-0.0123901	0.401238	0.338621	-0.393149	0.0529881
ELSHLHTFV2	O15438	sp|O15438|MRP3_HUMAN	ELSHLHTFV	spec_centric		-1.34554			-1.3026	-0.891818	-1.10513	-1.10619
ELSKIIQKV2	Q5T4S7	sp|Q5T4S7|UBR4_HUMAN	ELSKIIQKV	dda	4.0812	4.56492	4.68713	4.61099	4.45427	4.97561	4.64122	5.06609
ELSPFIVFI1	Q00013	sp|Q00013|EM55_HUMAN	ELSPFIVFI	dda	-0.363778	-1.21136	-1.34728		-1.0217	-0.897611	-0.654047	-0.969695
ELSPPIEVV1	Q13127	sp|Q13127|REST_HUMAN	ELSPPIEVV	spec_centric	-0.664392	-0.187775	-0.135663	-0.381151	0.0113554	0.052763	-0.0888977	-0.275777
ELSPVGLFEL1	Q6P3X8	sp|Q6P3X8|PGBD2_HUMAN	ELSPVGLFEL	dda	-0.5826	-0.0640783	-0.0817175	-0.216863	0.039156	0.407756	0.13104	0.285349
ELSPVRAEL2	Q9BTE3	sp|Q9BTE3|MCMBP_HUMAN	ELSPVRAEL	dda	2.8718	3.78895	3.58505	3.71392	3.58992	3.99378	3.58372	3.96433
ELSRIVLEV2	Q5XUX0	sp|Q5XUX0|FBX31_HUMAN	ELSRIVLEV	spec_centric			-0.145288	-0.78861	0.895233	2.11014	0.635806	1.57442
ELSTAITHV2	Q8NI22	sp|Q8NI22|MCFD2_HUMAN	ELSTAITHV	pep_centric		-1.34054	-1.48386	-1.66201	-1.19783	-1.30329	-1.25986	-1.63736
ELTDIM(UniMod:35)NKV2	Q7Z7G8	sp|Q7Z7G8|VP13B_HUMAN	ELTDIMNKV	dda	-0.163466	0.593222	1.02867	0.710103	0.0996437	1.14486	0.9578	1.08273
ELTKIAVTV2	O76024	sp|O76024|WFS1_HUMAN	ELTKIAVTV	dda		0.673558	1.23301	1.43384	1.60053	1.33597	0.705182	1.08338
ELTTLIHQL2	Q86UP2	sp|Q86UP2|KTN1_HUMAN	ELTTLIHQL	pep_centric					-1.19668	-0.984983	-3.33424
ELVAIIART2	P12268;P20839	sp|P12268|IMDH2_HUMAN;sp|P20839|IMDH1_HUMAN	ELVAIIART	dda	-0.925903	0.0728216	1.16839	0.716721	0.914133	1.4308	1.2102	1.56959
ELVDVDFRL2	Q9P209	sp|Q9P209|CEP72_HUMAN	ELVDVDFRL	spec_centric	-2.06084		-1.20167		0.0112629	-1.26153
ELVEFHYSL2	Q9H8H2	sp|Q9H8H2|DDX31_HUMAN	ELVEFHYSL	pep_centric						-2.25289	-2.16618	-3.88416
ELVHVITRV2	Q9H8X2	sp|Q9H8X2|IPPK_HUMAN	ELVHVITRV	spec_centric	-1.78195	-1.01252	-0.705866	-1.68305	-2.26028	-0.922551	-1.36796	-0.998257
ELVNFIERV2	Q9NV88	sp|Q9NV88|INT9_HUMAN	ELVNFIERV	dda	1.46988	0.429821	2.07418	2.47441	2.28914	2.45661	0.996127	1.66399
ELVRPFGSL2	Q8IY67	sp|Q8IY67|RAVR1_HUMAN	ELVRPFGSL	spec_centric				-0.676904	0.51948	0.0214529
ELYDLRQHFV2	Q01850	sp|Q01850|CDR2_HUMAN	ELYDLRQHFV	spec_centric	-1.26732	-0.791947	-0.962243	-0.372797	-0.456509	-0.510353	-1.11978	-0.977249
ELYHGYHAI2	Q9HBG6	sp|Q9HBG6|IF122_HUMAN	ELYHGYHAI	dda	0.112741	1.48127	1.82008	1.15054	0.880074	0.836638	0.679276	1.10493
EM(UniMod:35)PDIIIKA2	P49815	sp|P49815|TSC2_HUMAN	EMPDIIIKA	dda	-0.198653	0.317587	1.16494	0.733962	1.47731	1.4458	1.58655	1.13766
EM(UniMod:35)PFPKYPVEPF2	cRAP-P02666	No_match	EMPFPKYPVEPF	pep_centric	0.545911
EM(UniMod:35)VDIIETV1	P83876	sp|P83876|TXN4A_HUMAN	EMVDIIETV	dda	-0.178741	0.404809	0.10022	0.499932	0.312819	0.471127	0.0247087	0.365704
EM(UniMod:35)YRDPFGNPFA2	P98082	sp|P98082|DAB2_HUMAN	EMYRDPFGNPFA	spec_centric			-3.11662	-3.11451	-2.52587	-0.0162888	-1.81447
ENAGEDPGLAR2	P81605	sp|P81605|DCD_HUMAN	ENAGEDPGLAR	dda	4.82234	-4.07978		-4.6374				-6.15108
ENAGEDPGLARQ2	P81605	sp|P81605|DCD_HUMAN	ENAGEDPGLARQ	dda	1.21912
ENAPAIIFI1	P43686	sp|P43686|PRS6B_HUMAN	ENAPAIIFI	dda	3.65178	3.90089	3.52728	4.86661	3.661	4.00385	3.13539	4.76908
ENAPAIIFID1	P43686	sp|P43686|PRS6B_HUMAN	ENAPAIIFID	pep_centric	-1.7257	-2.33135		-0.805562		-1.82899	-2.40743	-1.05177
ENNPVRGPY2	Q9NQ38	sp|Q9NQ38|ISK5_HUMAN	ENNPVRGPY	dda	0.774363
ENSDLFYAV1	Q15392	sp|Q15392|DHC24_HUMAN	ENSDLFYAV	dda	0.166622	0.374052	0.386682	0.888982	0.522673	1.05484	0.454308	0.516658
EPIPYEFM(UniMod:35)A1	P46778	sp|P46778|RL21_HUMAN	EPIPYEFMA	dda	2.48784	2.86014	3.46867	0.840323	0.731218	2.17993	1.64531	2.93489
EPSNIFEKI2	Q9UBK2	sp|Q9UBK2|PRGC1_HUMAN	EPSNIFEKI	spec_centric		0.137999	-0.232213	-1.02528	0.245779	-0.979065	1.13538	0.447261
EQADIFERV2	O60343	sp|O60343|TBCD4_HUMAN	EQADIFERV	dda	1.87135	1.77415	1.03905	2.42194	1.55766	0.983546	1.42131	1.2957
EQASILSLV1	Q12905	sp|Q12905|ILF2_HUMAN	EQASILSLV	spec_centric	1.54253	2.00933	1.39668	2.33805	1.41754	1.19766	1.67639	1.24552
EQVANSAFVER2	P08238;Q58FF7	sp|P08238|HS90B_HUMAN;sp|Q58FF7|H90B3_HUMAN	EQVANSAFVER	spec_centric	-1.70321	-3.05653		-0.248839	-2.41662	-2.50753	-2.31361	-3.09852
EQYESFVKF2	Q9H9L7	sp|Q9H9L7|AKIR1_HUMAN	EQYESFVKF	dda	2.77407	2.34843	2.75337	3.53442	3.14288	2.5337	2.96123	2.81278
EREQIKTL2	cRAP-P35908;P12035;Q5XKE5;P04259;P13647;O95678;P02538;P48668;Q01546;P35908	sp|P12035|K2C3_HUMAN;sp|Q5XKE5|K2C79_HUMAN;sp|P04259|K2C6B_HUMAN;sp|P13647|K2C5_HUMAN;sp|O95678|K2C75_HUMAN;sp|P02538|K2C6A_HUMAN;sp|P48668|K2C6C_HUMAN;sp|Q01546|K22O_HUMAN;sp|P35908|K22E_HUMAN	EREQIKTL	dda	0.329967	-2.67393		-0.648431
ESAAHAIVSV2	Q01085;P31483	sp|Q01085|TIAR_HUMAN;sp|P31483|TIA1_HUMAN	ESAAHAIVSV	spec_centric	-0.243623	-0.224489	0.209061	0.0204678	-0.0269127	0.573036	0.513741	0.494687
ESAAINQIL1	Q9NQB0;Q9HCS4;Q9UJU2;P36402	sp|Q9NQB0|TF7L2_HUMAN;sp|Q9HCS4|TF7L1_HUMAN;sp|Q9UJU2|LEF1_HUMAN;sp|P36402|TCF7_HUMAN	ESAAINQIL	dda	1.96536	2.75202	1.82491	3.19958	2.63727	2.34425	2.26711	2.20811
ESADKFYGV2	Q9UQE7	sp|Q9UQE7|SMC3_HUMAN	ESADKFYGV	dda	0.411036	1.01184	1.00373	0.88441	0.956106	0.818604	0.59358	1.01969
ESADLIHWL2	Q8NF91	sp|Q8NF91|SYNE1_HUMAN	ESADLIHWL	pep_centric	-3.23626	-2.24929	-1.63973	-2.47732			-2.71418	-1.86812
ESAGLGYRV2	Q63HN8	sp|Q63HN8|RN213_HUMAN	ESAGLGYRV	dda	-1.59996	-0.683187	-0.569674	-0.876946	-0.0500193	0.0708275	-0.282244	-0.0994148
ESANLDFM(UniMod:35)L1	O14545	sp|O14545|TRAD1_HUMAN	ESANLDFML	dda	1.86282	1.05383	1.60572	1.70827	2.47968	2.13375	0.939967	1.25747
ESAPIGIRV2	O75054	sp|O75054|IGSF3_HUMAN	ESAPIGIRV	dda	2.671	4.2352	3.71187	4.04666	5.02898	3.99618	3.10037	3.21334
ESARILM(UniMod:35)NL2	P41221	sp|P41221|WNT5A_HUMAN	ESARILMNL	dda	1.60757	1.75155	2.08082	2.32652	2.18657	2.32605	2.22426	1.51903
ESAYFIVLI1	Q86UP2	sp|Q86UP2|KTN1_HUMAN	ESAYFIVLI	pep_centric			-0.835753	-0.19725		-1.35106	-1.10357
ESDLHSLLQLD2	Q12834	sp|Q12834|CDC20_HUMAN	ESDLHSLLQLD	spec_centric	-2.07102	-2.52623	-0.953909	-1.61823	-1.37348	-1.2568	-0.67925	-0.397073
ESEQFLTELTRL2	P37108	sp|P37108|SRP14_HUMAN	ESEQFLTELTRL	spec_centric	-2.21502	-3.61698	-1.76763		-2.7836	-1.98487	-3.21475	-2.68338
ESFDGRNIL2	Q8N9N2	sp|Q8N9N2|ASCC1_HUMAN	ESFDGRNIL	dda		-1.0674	-1.32211	-0.676809	-0.238274	-1.18995	-0.895193	-1.66359
ESFDGSVRA2	P19338	sp|P19338|NUCL_HUMAN	ESFDGSVRA	dda		-2.05748	-2.23803	-1.50295	-2.08925	-1.32577	-1.68004	-0.921602
ESFDPSAFLV1	Q8NFA0;P35125	sp|Q8NFA0|UBP32_HUMAN;sp|P35125|UBP6_HUMAN	ESFDPSAFLV	pep_centric	-1.15035	-0.0641756	-0.597413	-0.413709	-1.07579	0.141272	-0.189517	-0.467175
ESFDQKVHNV2	Q9HBI1	sp|Q9HBI1|PARVB_HUMAN	ESFDQKVHNV	pep_centric							-3.24098	-3.03966
ESFDSKFYV2	Q5VV42	sp|Q5VV42|CDKAL_HUMAN	ESFDSKFYV	dda	3.6628	3.81024	3.71515	3.67898	2.93955	3.35929	3.4979	3.71958
ESFDSKFYVA2	Q5VV42	sp|Q5VV42|CDKAL_HUMAN	ESFDSKFYVA	dda		0.475504	-0.00342846	0.678526		-0.135546	0.951043	0.0139875
ESFEKAYQV2	Q86V86	sp|Q86V86|PIM3_HUMAN	ESFEKAYQV	dda	0.999828	0.874621	0.815602	2.01176	0.889353	1.11566	1.23664	1.50854
ESFFLGETL1	Q9UKM7	sp|Q9UKM7|MA1B1_HUMAN	ESFFLGETL	spec_centric	1.10848	1.03904	0.119543	0.677795	-1.16705	-1.93183	-0.449455	-0.382632
ESFFYTHLI2	Q7L576	sp|Q7L576|CYFP1_HUMAN	ESFFYTHLI	spec_centric	-1.0643		-2.5134	-1.28118	-1.75937	-2.32951	-1.52705
ESFGFTADL1	P13639	sp|P13639|EF2_HUMAN	ESFGFTADL	dda	0.563096	-1.51843	-2.54443	-0.678685	-1.05542	-2.15765		-2.50584
ESFGNEIYTV1	O43148	sp|O43148|MCES_HUMAN	ESFGNEIYTV	dda	0.22602	0.43897	0.125919	1.18348	0.871777	-0.313764	-1.09391	-1.75213
ESFIKAIGV1	Q9NRN7	sp|Q9NRN7|ADPPT_HUMAN	ESFIKAIGV	dda	1.405	0.596988	-0.339947	0.574098	0.753485	-0.20149	1.10956	0.0219107
ESFLGKLGGTLA2	Q9HBI1	sp|Q9HBI1|PARVB_HUMAN	ESFLGKLGGTLA	dda	-1.11093	-1.05435	-0.16133	0.38784	-0.0648308	0.835031	0.839423	-0.712275
ESFNVPGLYI1	Q9P1U1;Q9C0K3;P61158	sp|Q9P1U1|ARP3B_HUMAN;sp|Q9C0K3|ARP3C_HUMAN;sp|P61158|ARP3_HUMAN	ESFNVPGLYI	dda	1.34962	1.22459	0.505157	1.65319	0.502042	0.649749	1.37014	0.631892
ESFPEDFYV1	P78347	sp|P78347|GTF2I_HUMAN	ESFPEDFYV	dda		0.45635	0.0861835			0.811301	1.18133	0.402034
ESFSNVVTI1	A0A3Q0NAS1	tr|A0A3Q0NAS1|A0A3Q0NAS1_LISMG	ESFSNVVTI	dda	0.976797			0.27876
ESFYPLIDV1	A2RRP1	sp|A2RRP1|NBAS_HUMAN	ESFYPLIDV	pep_centric		-0.973668	-0.712597		-0.99847	-0.712842	-0.362722	-0.315761
ESGPGLAFI1	P31641;P48065;Q9NSD5;P48029;P48066	sp|P31641|SC6A6_HUMAN;sp|P48065|S6A12_HUMAN;sp|Q9NSD5|S6A13_HUMAN;sp|P48029|SC6A8_HUMAN;sp|P48066|S6A11_HUMAN	ESGPGLAFI	dda		0.424277
ESGSVIIFV1	Q7L014	sp|Q7L014|DDX46_HUMAN	ESGSVIIFV	dda	6.36022	5.8581	6.31732	6.4288	6.42518	6.21267	6.16711	6.32787
ESGYNTRATNY2	cRAP-P61626;P61626	sp|P61626|LYSC_HUMAN	ESGYNTRATNY	dda	1.54208
ESHFLRVFL2	Q9Y2Q9	sp|Q9Y2Q9|RT28_HUMAN	ESHFLRVFL	dda	0.23968	1.07966	1.58278	1.27126	0.842989	1.09873	1.59174	1.65063
ESIADM(UniMod:35)KAFV2	Q9NRW7	sp|Q9NRW7|VPS45_HUMAN	ESIADMKAFV	dda	0.369584	1.39755	1.58563	1.25239	1.23414	1.90035	1.67762	1.83068
ESIDIITRA2	Q16531	sp|Q16531|DDB1_HUMAN	ESIDIITRA	dda	4.02473	4.29969	4.67925	4.38046	4.61254	4.82605	4.7191	4.95715
ESIDRVYSL2	Q14566	sp|Q14566|MCM6_HUMAN	ESIDRVYSL	dda	0.0879183	1.20171	1.11606	1.17488	1.67557	2.22277	1.80136	1.95856
ESIEIDQKL2	O14733	sp|O14733|MP2K7_HUMAN	ESIEIDQKL	dda	0.0497417	1.25823	1.51417	1.64277	1.99878	2.06429	1.89312	1.77783
ESIFPVVRI2	P42695	sp|P42695|CNDD3_HUMAN	ESIFPVVRI	spec_centric		-1.93103	-0.98019	-0.531934	0.832377	-0.940382	-2.0934
ESIKEFFRGL2	P23588	sp|P23588|IF4B_HUMAN	ESIKEFFRGL	spec_centric	-2.97632	-2.49543	-1.3583	-1.27601	-1.84414	-0.296495	-0.420389	-0.0267982
ESIKNQM(UniMod:35)TV2	Q14566	sp|Q14566|MCM6_HUMAN	ESIKNQMTV	dda					-1.06755	-1.20651	-1.54029	-1.11911
ESINHVVVF2	Q53FT3	sp|Q53FT3|HIKES_HUMAN	ESINHVVVF	spec_centric	2.54816	3.54807	3.46365	3.30485	2.18224	3.14285	3.25949	3.63701
ESIRFFVNV2	Q8NBS3	sp|Q8NBS3|S4A11_HUMAN	ESIRFFVNV	spec_centric	0.842835		0.655401	0.962657	1.54616	1.33224
ESISLVTQI1	Q9NW68	sp|Q9NW68|BSDC1_HUMAN	ESISLVTQI	dda	2.36353	2.87392	2.34806	2.76069	2.81765	2.83144	2.83569	3.38864
ESISPALLSYL2	Q15397	sp|Q15397|PUM3_HUMAN	ESISPALLSYL	spec_centric	-0.98663	-1.4379	-1.2077	-0.447502	-0.964845	-1.10409	-0.808066	-0.883859
ESIYPPAIL1	Q14517	sp|Q14517|FAT1_HUMAN	ESIYPPAIL	dda	1.63844	3.11769	2.83807	2.93083	3.08559	2.95361	2.64916	2.98954
ESKFFEHFI2	Q96FW1	sp|Q96FW1|OTUB1_HUMAN	ESKFFEHFI	dda	-0.628608		-0.730971	0.0873365	0.0281963	-0.0249939	0.329621	1.07671
ESLPETLVIFV2	O43237	sp|O43237|DC1L2_HUMAN	ESLPETLVIFV	spec_centric				-0.135577	-0.116078		-0.0924225
ESLWPIFRI2	P41223	sp|P41223|BUD31_HUMAN	ESLWPIFRI	spec_centric	-2.65616		-0.698627	-2.1975		-0.32659	-0.648562	-0.494122
ESNYVNILA1	Q9H8V3	sp|Q9H8V3|ECT2_HUMAN	ESNYVNILA	spec_centric		2.4834	2.24323	3.7358	2.03602
ESSDLFTNL1	Q9Y3S2	sp|Q9Y3S2|ZN330_HUMAN	ESSDLFTNL	dda	-0.20493	-0.652118	0.311191	0.42558	0.289995	0.0234098	-1.6044	-0.640018
ESSDVIRLI2	Q2TAY7	sp|Q2TAY7|SMU1_HUMAN	ESSDVIRLI	spec_centric			-2.58894	-0.221271	-0.0182762	1.13206	-0.888637	-0.953705
ESSGILNVL1	Q7Z6Z7	sp|Q7Z6Z7|HUWE1_HUMAN	ESSGILNVL	dda	-0.967844	0.368431	-0.267357	-0.0760479	-0.0943718	0.501281	0.380731	1.15615
ESSGILNVLI1	Q7Z6Z7	sp|Q7Z6Z7|HUWE1_HUMAN	ESSGILNVLI	dda	1.45305	2.34566	2.45466	2.31179	2.78939	3.15817	3.0135	3.15843
ESSPFVERL2	P14625	sp|P14625|ENPL_HUMAN	ESSPFVERL	dda	4.79695	3.99085	3.97283	4.59874	5.04326	4.88498	4.67872	4.4447
ESSPFVERLL2	P14625	sp|P14625|ENPL_HUMAN	ESSPFVERLL	spec_centric	-1.29462	-0.772263	-1.01633	-0.380483	0.212092	-0.413956	-1.0348	-0.428943
ESSPILTLL1	Q9NZV5	sp|Q9NZV5|SELN_HUMAN	ESSPILTLL	dda	4.03022	5.18921	4.90022	5.03609	4.98897	4.98793	4.90921	4.88049
ESSPIRFDI2	Q99550	sp|Q99550|MPP9_HUMAN	ESSPIRFDI	spec_centric			-2.02561	0.34096	0.923134	1.22545	-2.45043	0.652983
ESSPTVALL1	Q6P2E9	sp|Q6P2E9|EDC4_HUMAN	ESSPTVALL	dda	2.62362	3.69668	3.4893	3.42225	3.02494	4.24743	3.81454	4.10005
ESSQLLYLL1	P09884	sp|P09884|DPOLA_HUMAN	ESSQLLYLL	dda	1.20196	2.57206	2.31141	2.44311	2.17859	2.78287	2.95999	2.75433
ESSQVLYKL2	Q6YHU6	sp|Q6YHU6|THADA_HUMAN	ESSQVLYKL	dda	0.388444	0.787454	0.954791	1.56011	0.92565	1.17355	0.694116	1.52111
ESTLHLVLR2	cRAP-P62979;P0CG47;P0CG48;P62979;P62987	sp|P0CG47|UBB_HUMAN;sp|P0CG48|UBC_HUMAN;sp|P62979|RS27A_HUMAN;sp|P62987|RL40_HUMAN	ESTLHLVLR	spec_centric	0.240329	1.47548	2.02865	3.26675	1.77483	2.84999	2.19293	2.21906
ESTPIQQLL1	Q9H8M2	sp|Q9H8M2|BRD9_HUMAN	ESTPIQQLL	dda	0.680761	1.17189	1.40936	1.63591	1.40614	1.7883	0.393514	0.025013
ESTPIQQLLEHF2	Q9H8M2	sp|Q9H8M2|BRD9_HUMAN	ESTPIQQLLEHF	pep_centric		-1.59668	-1.79427	-1.79035	-1.44171	-2.4308	-2.10972	-2.13531
ESVGKGAVHD2	P81605	sp|P81605|DCD_HUMAN	ESVGKGAVHD	dda	2.28473	-3.21646		-4.28881			-4.1293	-4.9151
ESVGKGAVHDV2	P81605	sp|P81605|DCD_HUMAN	ESVGKGAVHDV	dda	1.35724			-4.30235		-5.26874	-4.19568
ESVGKGAVHDVK2	P81605	sp|P81605|DCD_HUMAN	ESVGKGAVHDVK	dda	2.2707	-2.18134	-2.09767	-2.22611	-2.43077	-1.93993	-2.40999	-2.59196
ESVKIAFAV1	Q6IA86	sp|Q6IA86|ELP2_HUMAN	ESVKIAFAV	dda	0.0599022	0.621188	-0.111672	0.607968	0.875113	0.351304
ESVKIAFAV2	Q6IA86	sp|Q6IA86|ELP2_HUMAN	ESVKIAFAV	dda	-1.25592				1.44982	-0.224093	0.62097	1.4462
ESVPEVEALL1	Q9NSV4	sp|Q9NSV4|DIAP3_HUMAN	ESVPEVEALL	dda	-1.3975	-0.859932	-1.83136	-1.42137	-0.525838	0.0253324	-0.839558
ESVSLLWKV2	Q14667	sp|Q14667|BLTP2_HUMAN	ESVSLLWKV	pep_centric			-1.27512	-3.15482		-2.23093
ESYGNPLRV2	O95619	sp|O95619|YETS4_HUMAN	ESYGNPLRV	pep_centric	-1.18839	-0.497783	-0.788764	-0.296259	-0.537361	-0.607933	-0.570029	0.431309
ESYHVPELI2	P42704	sp|P42704|LPPRC_HUMAN	ESYHVPELI	dda			1.001	1.26129	1.03301	0.715369	-0.696185	0.473537
ESYLQNHFV2	Q96IP4	sp|Q96IP4|TET5A_HUMAN	ESYLQNHFV	dda	1.62529	2.15633	2.56974	2.20726	2.47354	2.76072	2.72958	2.78435
ESYSVYVYK2	Q99879;P57053;Q5QNW6;P62807;O60814;Q99877;Q99880;Q93079;P58876	sp|Q99879|H2B1M_HUMAN;sp|P57053|H2BFS_HUMAN;sp|Q5QNW6|H2B2F_HUMAN;sp|P62807|H2B1C_HUMAN;sp|O60814|H2B1K_HUMAN;sp|Q99877|H2B1N_HUMAN;sp|Q99880|H2B1L_HUMAN;sp|Q93079|H2B1H_HUMAN;sp|P58876|H2B1D_HUMAN	ESYSVYVYK	spec_centric	0.483944	-1.06646	-0.592483	-0.208187	-0.535785	-0.832833	-1.04498	-0.917467
ETAAFIERL2	Q5UCC4	sp|Q5UCC4|EMC10_HUMAN	ETAAFIERL	spec_centric	1.3236	0.214351	-0.191014	1.52022	0.516694	0.0171404	0.845928	-0.0715313
ETADFKVYT2	P21333	sp|P21333|FLNA_HUMAN	ETADFKVYT	dda		0.218486	0.554539	0.0170345	-0.0843143	0.0662155	-0.385939	0.57642
ETADPFFVL1	Q9Y5P6	sp|Q9Y5P6|GMPPB_HUMAN	ETADPFFVL	spec_centric		0.211855	-0.822779	-1.43095	0.457795	-0.278886	-0.575096	-0.829502
ETADVIAKV2	O43617	sp|O43617|TPPC3_HUMAN	ETADVIAKV	dda	3.21749	3.22974	2.89786	3.89613	3.05192	2.45669	3.1905	2.40772
ETADVIAKVAF2	O43617	sp|O43617|TPPC3_HUMAN	ETADVIAKVAF	dda			-0.529004	2.05867	2.0238	1.15237	0.497086	-1.82681
ETADVKASVL2	Q8N1F7	sp|Q8N1F7|NUP93_HUMAN	ETADVKASVL	dda	-0.624044	-0.0868158	-0.543303	0.45508	-0.381221	0.393888	0.0792026	-0.10923
ETAEAYLGKKV2	P11021	sp|P11021|BIP_HUMAN	ETAEAYLGKKV	spec_centric	-3.20039	-0.434298	-2.53574	-2.10537	-0.606619	-1.5681	-2.45057	-2.58484
ETAFIHYRL2	Q9UBV2	sp|Q9UBV2|SE1L1_HUMAN	ETAFIHYRL	spec_centric		-1.71277	-2.25664	-0.702888	0.208656	-2.67607	-1.84392	-2.21299
ETAGIGASAHLV2	P43490	sp|P43490|NAMPT_HUMAN	ETAGIGASAHLV	spec_centric		-1.85338	-1.09799	-1.44855	-1.13147	-0.752627	-1.28381	-1.03388
ETAGYFFLYQV2	O60306	sp|O60306|AQR_HUMAN	ETAGYFFLYQV	pep_centric					-1.43902	-2.45308	-1.963
ETAHFFEEI2	Q9NYF5	sp|Q9NYF5|FA13B_HUMAN	ETAHFFEEI	pep_centric				-1.72206		-1.0457	-2.615	-2.90113
ETAKATPRL2	Q13428	sp|Q13428|TCOF_HUMAN	ETAKATPRL	dda		-1.10972	-1.31889	-0.916359	-1.10188	-1.30006	-1.01074	-0.966065
ETAKIRPFA2	Q9NSD9	sp|Q9NSD9|SYFB_HUMAN	ETAKIRPFA	pep_centric		-1.93102	-1.99905	-2.29431	-2.65176	-2.04317	-2.52895	-1.73775
ETAKIRPFAV2	Q9NSD9	sp|Q9NSD9|SYFB_HUMAN	ETAKIRPFAV	spec_centric	-0.773296	-0.494677	-0.268797	-0.649423	-0.883699	-1.2239	-0.80174	-0.518683
ETAKLIEKL2	P13639	sp|P13639|EF2_HUMAN	ETAKLIEKL	dda	6.09755	5.99135	6.14245	6.29611	6.12215	6.18851	5.95393	6.24688
ETALPALVV1	O60244	sp|O60244|MED14_HUMAN	ETALPALVV	dda	1.81353	3.01037	2.95372	2.62279	2.39602	3.05564	3.42314	3.44901
ETANKIFM(UniMod:35)V2	Q14680	sp|Q14680|MELK_HUMAN	ETANKIFMV	dda	3.75019	3.63005	3.92799	3.50955	3.90217	4.2095	3.84328	3.91181
ETAPAKLIVYL2	Q9BU02	sp|Q9BU02|THTPA_HUMAN	ETAPAKLIVYL	pep_centric	-3.0848
ETAPDSYKV2	Q14244	sp|Q14244|MAP7_HUMAN	ETAPDSYKV	dda	-1.72839	-0.95621	-1.352	-0.787979	-0.751108	-0.330599	-1.1653	-0.25071
ETAPKELFFEL2	Q86XX4	sp|Q86XX4|FRAS1_HUMAN	ETAPKELFFEL	dda	0.436386	1.06232	0.83337	1.17973	1.74793	1.5668	1.63347	1.31176
ETAPLVVVV1	Q9UBK8	sp|Q9UBK8|MTRR_HUMAN	ETAPLVVVV	dda	3.1994	3.3814	3.99164	4.07477	3.96041	4.20677	3.64823	3.03716
ETAQAIKGM(UniMod:35)HI2	P18621	sp|P18621|RL17_HUMAN	ETAQAIKGMHI	dda	4.00668	4.01478	4.55095	4.4209	3.80584	3.77487	3.83071	4.27712
ETARFAVVV2	Q15772	sp|Q15772|SPEG_HUMAN	ETARFAVVV	pep_centric	-2.0381	-0.3628	-0.737547	-0.577273	0.0980549	-0.583281	-0.20049	-0.242467
ETASFFKEI2	O94988	sp|O94988|FA13A_HUMAN	ETASFFKEI	pep_centric				-1.10772	-0.549895	-0.748559	-2.8263	-0.793441
ETATIITQL1	Q6ZU80	sp|Q6ZU80|CE128_HUMAN	ETATIITQL	dda	2.38456	1.74902	1.52843	2.91711	2.25115	2.17452	2.59287	2.34122
ETATLSDIKA2	O43707	sp|O43707|ACTN4_HUMAN	ETATLSDIKA	spec_centric		-0.793063	-1.40031		-0.625905	-0.0703402	-0.374597	-0.34254
ETATM(UniMod:35)HILV2	Q8N201	sp|Q8N201|INT1_HUMAN	ETATMHILV	dda		0.508496	0.582402	0.390038	-0.185168	-0.0254145	0.439336	0.414314
ETAYIRVKV2	Q07955	sp|Q07955|SRSF1_HUMAN	ETAYIRVKV	dda	0.520295	-0.0265779	0.345963	1.43556	0.949745	0.434293	0.929192	0.738976
ETFAFQAEI1	Q58FF8;P07900;P08238;Q58FF7;Q14568	sp|Q58FF8|H90B2_HUMAN;sp|P07900|HS90A_HUMAN;sp|P08238|HS90B_HUMAN;sp|Q58FF7|H90B3_HUMAN;sp|Q14568|HS902_HUMAN	ETFAFQAEI	dda	-0.10115		-1.84093	-1.644	-1.66116
ETFASIVAHEL2	Q13443	sp|Q13443|ADAM9_HUMAN	ETFASIVAHEL	spec_centric	-0.549838	-1.3397	-2.0323	-0.561422	-1.03214	-2.30987	-0.993317	-2.1267
ETFEHPNVV2	Q00534	sp|Q00534|CDK6_HUMAN	ETFEHPNVV	dda	4.66883	4.70416	4.8638	5.11115	3.99203	4.8013	4.3479	4.49512
ETFEKSRLYQL2	O75844	sp|O75844|FACE1_HUMAN	ETFEKSRLYQL	dda	-0.0196486	0.664886	0.00101662	0.725254	0.365901	0.38273	0.190633	0.0858078
ETFEKTPVEV2	Q15149	sp|Q15149|PLEC_HUMAN	ETFEKTPVEV	dda	1.4448	1.23762	0.910007	1.7201	1.13535	0.0862656	0.71961	0.530507
ETFFPQKESYV2	A0A3Q0NAQ5	tr|A0A3Q0NAQ5|A0A3Q0NAQ5_LISMG	ETFFPQKESYV	spec_centric	0.130501	1.64522	-0.339174	0.642839
ETFGFRGEAL2	A4D2B8;P54278	sp|A4D2B8|PM2P1_HUMAN;sp|P54278|PMS2_HUMAN	ETFGFRGEAL	spec_centric	0.36405	0.000116348	-1.21821	0.225471	0.153322	-0.892183	-0.109889	-0.838881
ETFGHLVSV2	Q96GC6	sp|Q96GC6|ZN274_HUMAN	ETFGHLVSV	dda	1.23545	1.88915	0.491225	1.92742	1.37331	1.23482	1.16164	1.33022
ETFGM(UniMod:35)KLSV2	Q9GZQ8;A6NCE7	sp|Q9GZQ8|MLP3B_HUMAN;sp|A6NCE7|MP3B2_HUMAN	ETFGMKLSV	dda	2.83715	3.11264	2.8352	3.01725	2.74081	2.67896	2.48335	2.50323
ETFGMKLSV2	Q9GZQ8;A6NCE7	sp|Q9GZQ8|MLP3B_HUMAN;sp|A6NCE7|MP3B2_HUMAN	ETFGMKLSV	dda	0.0891876	0.192182	1.32246	1.70703	1.58555	-0.124566	0.83681	1.42465
ETFGQYPLQV1	Q96RU2	sp|Q96RU2|UBP28_HUMAN	ETFGQYPLQV	spec_centric	-3.17641	-2.39505		-1.92521	-2.1642	-1.91799	-2.22542	-2.69235
ETFGVSGRFL2	Q9BX40	sp|Q9BX40|LS14B_HUMAN	ETFGVSGRFL	pep_centric				-1.09135	-0.558158	-0.873415	-1.28488	-2.2167
ETFGVTTTKV2	Q659A1	sp|Q659A1|ICE2_HUMAN	ETFGVTTTKV	pep_centric	-1.80819	-1.40425	-1.72351	-1.43298	-1.05258	-1.03243	-1.23459	-0.776831
ETFHDIAQV2	Q9BRR6	sp|Q9BRR6|ADPGK_HUMAN	ETFHDIAQV	dda	3.46065	3.82656	3.72352	3.68905	3.60581	3.62949	3.34508	3.79681
ETFIPFGI1	Q7Z449	sp|Q7Z449|CP2U1_HUMAN	ETFIPFGI	dda		-1.27563			-0.740555	-0.820286	-0.567005	-1.05979
ETFISHLEV2	Q5T3U5	sp|Q5T3U5|MRP7_HUMAN	ETFISHLEV	dda				-1.11678	0.0255423	-0.931194	-2.71593
ETFKAVLDGL2	P78395	sp|P78395|PRAME_HUMAN	ETFKAVLDGL	dda	-1.75279		-0.662681	-2.31304	-2.28649	-1.98346
ETFKEAERL2	Q15853	sp|Q15853|USF2_HUMAN	ETFKEAERL	spec_centric	-1.91052	-1.75711	-1.27447	-1.42452	-1.4268	-0.921677	-0.95882	-0.790433
ETFKIHEM(UniMod:35)I2	Q9NVI1	sp|Q9NVI1|FANCI_HUMAN	ETFKIHEMI	dda	1.27764	1.7844	1.74846	1.4952	1.56713	1.84194	1.81883	1.88009
ETFKNSFVEA2	Q6NUM9	sp|Q6NUM9|RETST_HUMAN	ETFKNSFVEA	dda	3.222	4.10483	3.94988	3.78742	4.00216	4.40609	4.11143	3.99187
ETFLDHEM(UniMod:35)V2	Q9BUE0	sp|Q9BUE0|MED18_HUMAN	ETFLDHEMV	spec_centric		-0.379474	-0.990502	-0.551577	-0.702256	-1.77052	-0.858462	-0.824088
ETFLPFGI1	Q9UPZ3	sp|Q9UPZ3|HPS5_HUMAN	ETFLPFGI	spec_centric			-1.3708	-1.47147
ETFM(UniMod:35)NRVEV2	Q9UBU8	sp|Q9UBU8|MO4L1_HUMAN	ETFMNRVEV	dda	3.81598	4.19576	4.44184	4.25063	4.09843	4.01487	4.15211	4.4088
ETFNDFVRL2	O43913	sp|O43913|ORC5_HUMAN	ETFNDFVRL	dda	2.86627	2.37145	3.42217	3.88843	3.0349	2.97554	2.4394	1.80882
ETFNTPAM(UniMod:35)Y2	Q6S8J3;P63261;P60709;A5A3E0;P0CG38;P0CG39;Q9BYX7	sp|Q6S8J3|POTEE_HUMAN;sp|P63261|ACTG_HUMAN;sp|P60709|ACTB_HUMAN;sp|A5A3E0|POTEF_HUMAN;sp|P0CG38|POTEI_HUMAN;sp|P0CG39|POTEJ_HUMAN;sp|Q9BYX7|ACTBM_HUMAN	ETFNTPAMY	dda	1.43667	1.72409	2.25811	1.49849	2.50883	0.746365	2.14814	0.759599
ETFNTPAM(UniMod:35)YV2	Q6S8J3;P63261;P60709;A5A3E0;P0CG38;P0CG39;Q9BYX7	sp|Q6S8J3|POTEE_HUMAN;sp|P63261|ACTG_HUMAN;sp|P60709|ACTB_HUMAN;sp|A5A3E0|POTEF_HUMAN;sp|P0CG38|POTEI_HUMAN;sp|P0CG39|POTEJ_HUMAN;sp|Q9BYX7|ACTBM_HUMAN	ETFNTPAMYV	dda	8.3902	6.59543	7.00802	7.16063	7.53163	6.92704	6.86043	7.05397
ETFNTPAM(UniMod:35)YVA2	Q6S8J3;P63261;P60709;A5A3E0;P0CG38;P0CG39;Q9BYX7	sp|Q6S8J3|POTEE_HUMAN;sp|P63261|ACTG_HUMAN;sp|P60709|ACTB_HUMAN;sp|A5A3E0|POTEF_HUMAN;sp|P0CG38|POTEI_HUMAN;sp|P0CG39|POTEJ_HUMAN;sp|Q9BYX7|ACTBM_HUMAN	ETFNTPAMYVA	dda	0.590987	1.01311	0.226308	0.974981	0.986015	0.680065	1.60035	-0.335483
ETFNTPAMYV1	Q6S8J3;P63261;P60709;A5A3E0;P0CG38;P0CG39;Q9BYX7	sp|Q6S8J3|POTEE_HUMAN;sp|P63261|ACTG_HUMAN;sp|P60709|ACTB_HUMAN;sp|A5A3E0|POTEF_HUMAN;sp|P0CG38|POTEI_HUMAN;sp|P0CG39|POTEJ_HUMAN;sp|Q9BYX7|ACTBM_HUMAN	ETFNTPAMYV	dda		-0.756574	0.754243	0.631217	0.845114	0.299289	1.00634	1.27736
ETFNVPALFI1	P61163;P42025	sp|P61163|ACTZ_HUMAN;sp|P42025|ACTY_HUMAN	ETFNVPALFI	dda	1.80002	2.41159	1.55393	2.773	2.31754	1.58096	2.50564	1.33981
ETFNVPALFI2	P61163;P42025	sp|P61163|ACTZ_HUMAN;sp|P42025|ACTY_HUMAN	ETFNVPALFI	dda	-0.453564	-0.378931	-0.386757	0.638688	0.299103	-1.35761	-0.286464	-1.32709
ETFNVPAM(UniMod:35)YV1	P62736;P68133;P68032;P63267	sp|P62736|ACTA_HUMAN;sp|P68133|ACTS_HUMAN;sp|P68032|ACTC_HUMAN;sp|P63267|ACTH_HUMAN	ETFNVPAMYV	dda	3.33409	4.31567	3.85346	5.28095	5.00694	4.42925	4.38048	2.61693
ETFNVPAM(UniMod:35)YV2	P62736;P68133;P68032;P63267	sp|P62736|ACTA_HUMAN;sp|P68133|ACTS_HUMAN;sp|P68032|ACTC_HUMAN;sp|P63267|ACTH_HUMAN	ETFNVPAMYV	dda	3.92994		-2.35155	-0.0391531	2.58677	-1.70978	-0.745384	0.617386
ETFPANIQV1	Q5VYK3	sp|Q5VYK3|ECM29_HUMAN	ETFPANIQV	dda	4.89153	5.57344	4.91021	5.55675	5.39911	5.40392	4.38996	5.00577
ETFPANIQVV1	Q5VYK3	sp|Q5VYK3|ECM29_HUMAN	ETFPANIQVV	dda	0.124719	0.812461	0.80593	1.42948	1.0878	0.908591	0.737643	0.719684
ETFPDKVAI2	P11216	sp|P11216|PYGB_HUMAN	ETFPDKVAI	dda	3.12281	3.20459	3.41953	3.33668	2.93822	3.4964	3.12973	3.42828
ETFPGVTAL1	Q95460	sp|Q95460|HMR1_HUMAN	ETFPGVTAL	dda	1.73173	3.93988	2.93465	3.24555	3.26801	3.97502	3.76681	3.97559
ETFPIPKAFV1	Q13464;O75116	sp|Q13464|ROCK1_HUMAN;sp|O75116|ROCK2_HUMAN	ETFPIPKAFV	dda	-0.952618	-1.62297	-0.572299	-0.322644	-0.18547	0.0883379	-2.38569	-0.474598
ETFPIPKAFV2	Q13464;O75116	sp|Q13464|ROCK1_HUMAN;sp|O75116|ROCK2_HUMAN	ETFPIPKAFV	dda	3.24143	1.42675	4.67248	4.45873	4.70082	4.82559	-1.1076	1.71345
ETFPSFFRTV2	Q7RTX0	sp|Q7RTX0|TS1R3_HUMAN	ETFPSFFRTV	pep_centric		-2.05526	-2.52265	-2.12641		-1.268
ETFQNSVFV1	O00767	sp|O00767|SCD_HUMAN	ETFQNSVFV	dda	0.808643	1.97649	1.39442	2.27483	2.56868	3.02018	2.266	2.96884
ETFRLHVGV2	Q92698	sp|Q92698|RAD54_HUMAN	ETFRLHVGV	pep_centric		-1.201	-0.64086	-0.032526	-0.29922	0.101853	-0.953214	-0.0967426
ETFSGVYKKL2	P62081	sp|P62081|RS7_HUMAN	ETFSGVYKKL	dda	3.56711	3.21021	3.95204	3.28208	3.6524	3.85937	4.24505	3.54793
ETFSQHTFL2	Q5VZR4;Q5SR56	sp|Q5VZR4|MF14C_HUMAN;sp|Q5SR56|MF14B_HUMAN	ETFSQHTFL	spec_centric	1.30741	1.21679	1.09906	1.49254	1.13982	1.25382	1.16924	0.740164
ETFSSVISL1	Q9UBX1	sp|Q9UBX1|CATF_HUMAN	ETFSSVISL	dda	0.0390167	-0.335503	-0.562319	0.806824	1.31976	-0.364204	0.560599
ETFSSYISV1	A5PLN9	sp|A5PLN9|TPC13_HUMAN	ETFSSYISV	dda	3.13679	2.40996	2.37334	3.08726	3.05766	1.90251	3.10137	2.45302
ETFVFAIKL2	Q8N9U0	sp|Q8N9U0|TAC2N_HUMAN	ETFVFAIKL	pep_centric	-2.57062			-2.37617	-1.39489	-2.07758	-1.16897	-2.14572
ETFVGDYTL1	P19174	sp|P19174|PLCG1_HUMAN	ETFVGDYTL	dda	1.22408	0.109568	-0.188366	0.909518	0.0306025	-0.323833	0.87977	0.122801
ETFYIGKLI1	Q7KZ85	sp|Q7KZ85|SPT6H_HUMAN	ETFYIGKLI	dda		-2.03358	-2.3609	-1.03311	-1.20831	-2.17438	-1.85417	-3.74842
ETFYIGKLI2	Q7KZ85	sp|Q7KZ85|SPT6H_HUMAN	ETFYIGKLI	dda	1.02827	-1.03879	-0.135721	1.76855	1.32867	0.0338984
ETGAFFFLI1	P55072	sp|P55072|TERA_HUMAN	ETGAFFFLI	dda	4.15633	2.58465	1.40833	3.54266	3.25911	2.39021	2.57349	1.97057
ETGFLAVLV1	Q9BU23	sp|Q9BU23|LMF2_HUMAN	ETGFLAVLV	pep_centric					1.20177
ETGKITDFI2	P62701	sp|P62701|RS4X_HUMAN	ETGKITDFI	dda	2.9174	0.933959	2.64532	2.13752	1.60873	1.71016	2.53245	2.29236
ETHDLIVDL2	Q86TG7	sp|Q86TG7|PEG10_HUMAN	ETHDLIVDL	pep_centric						-1.53245	-2.38561	-2.54002
ETHFGFETV2	Q5HYK3	sp|Q5HYK3|COQ5_HUMAN	ETHFGFETV	dda	3.85561	3.53923	3.28564	3.35729	3.49382	3.5353	3.14818	3.57725
ETHFLDEEV2	P02792	sp|P02792|FRIL_HUMAN	ETHFLDEEV	spec_centric		-0.461452	-0.131328	-0.398829	-0.663488	-0.110878	-0.577434	-0.726993
ETHFTGNEV2	Q9BX74	sp|Q9BX74|TM2D1_HUMAN	ETHFTGNEV	dda		-0.951815	-1.16773	-1.23272	-0.782227	-0.92241	-1.73456	-0.957917
ETHGAAAIFKL2	Q9NZM1	sp|Q9NZM1|MYOF_HUMAN	ETHGAAAIFKL	pep_centric		-1.14134	-2.87531	-1.47538	-1.68219	-2.34331	-2.76472	-2.04652
ETIALLFEL1	Q12894	sp|Q12894|IFRD2_HUMAN	ETIALLFEL	dda	4.26031	2.24758				1.09438
ETIANVPILI1	Q9Y6B6	sp|Q9Y6B6|SAR1B_HUMAN	ETIANVPILI	spec_centric		-0.247218	-0.0193434	-0.263619	-0.35204	0.324314	0.281255	0.116796
ETIASVRSL2	O15514	sp|O15514|RPB4_HUMAN	ETIASVRSL	spec_centric	-0.689984	-0.308797	-0.0178566	0.0752058	-0.314062	0.212984	0.103469	0.282116
ETIDLLVQI1	Q9Y6X9	sp|Q9Y6X9|MORC2_HUMAN	ETIDLLVQI	dda	3.71368	3.74901	3.0601	3.78564	3.59061	3.72587	2.79147	3.37316
ETIDTSRVSL2	Q9BRR6	sp|Q9BRR6|ADPGK_HUMAN	ETIDTSRVSL	spec_centric	-0.640943	-0.264847	-0.128073	-0.543355	-0.661052	-0.125652	-0.0446243	-0.410378
ETIERLQQL2	P26639	sp|P26639|SYTC_HUMAN	ETIERLQQL	pep_centric		-1.33968	-1.77027	-1.34229	-0.731923	-0.687163	-1.17493	-0.752057
ETIESIFKA2	A0JNW5	sp|A0JNW5|BLT3B_HUMAN	ETIESIFKA	spec_centric			-3.292	-0.661092	-1.11869	-1.70882		-1.47073
ETIFGEWTV1	Q96MT1	sp|Q96MT1|RN145_HUMAN	ETIFGEWTV	dda	3.79833	4.65789	5.31527	4.52764	3.80437	5.22798	5.06431	5.60577
ETIGLQHIKV2	Q32NB8	sp|Q32NB8|PGPS1_HUMAN	ETIGLQHIKV	dda		-0.382365	-0.52336	-0.119912	-0.207533	0.0742712	-0.139945	-0.311247
ETIGRLLQL2	Q96QD5	sp|Q96QD5|DEPD7_HUMAN	ETIGRLLQL	spec_centric	-1.14505	-2.44162	0.599402	0.652497	0.151509	0.502246	-3.20929	-2.68627
ETIGRLLQLV2	Q96QD5	sp|Q96QD5|DEPD7_HUMAN	ETIGRLLQLV	spec_centric	-1.37925	-1.29832	-1.19464	-0.96833	-1.41451	-0.771626	-1.2117	-0.648754
ETIGTGGFAKV2	Q14680	sp|Q14680|MELK_HUMAN	ETIGTGGFAKV	dda	5.56658	5.54006	5.61492	5.78514	5.72026	6.00738	5.74486	5.90063
ETIGTLAFL1	Q14139	sp|Q14139|UBE4A_HUMAN	ETIGTLAFL	dda	2.39419	3.86619	3.31191	3.34277	3.18662	3.76483	3.57297	3.70293
ETIGVVHLV2	Q63HN8	sp|Q63HN8|RN213_HUMAN	ETIGVVHLV	dda	1.75011	0.618419	0.873029	2.90087	2.76265	2.72781	2.5123	2.84915
ETIGVVHLVL2	Q63HN8	sp|Q63HN8|RN213_HUMAN	ETIGVVHLVL	spec_centric	-1.6809	-1.19337	-1.1602	-0.792012	0.33873	-1.09556	-0.190279
ETIHIRGGVFS2	Q7Z3B4	sp|Q7Z3B4|NUP54_HUMAN	ETIHIRGGVFS	dda	2.57998	2.89126	3.15659	3.04167	2.61752	2.92649	2.84164	3.06026
ETIIDTKGV2	Q9GZS1	sp|Q9GZS1|RPA49_HUMAN	ETIIDTKGV	dda	3.78877	3.7412	4.21593	4.08469	3.19553	3.98146	3.9204	4.03818
ETIKEKFEV2	Q9NXR1	sp|Q9NXR1|NDE1_HUMAN	ETIKEKFEV	pep_centric		0.371219	0.457557	0.114763	0.664512	1.1955	0.814262	1.13881
ETILETQKV2	Q96Q89	sp|Q96Q89|KI20B_HUMAN	ETILETQKV	dda	1.17223	1.50571	2.04476	2.08259	1.47083	2.439	2.25156	2.51818
ETILGGLGL1	Q8NHP1;O95154;O43488	sp|Q8NHP1|ARK74_HUMAN;sp|O95154|ARK73_HUMAN;sp|O43488|ARK72_HUMAN	ETILGGLGL	dda					1.0311		1.52287	1.21656
ETILIIRRL2	P51531;P51532	sp|P51531|SMCA2_HUMAN;sp|P51532|SMCA4_HUMAN	ETILIIRRL	dda		1.26791	1.96699	1.96041	2.47879	2.54015	2.70529	2.75164
ETILISNNQV2	Q9H9A6	sp|Q9H9A6|LRC40_HUMAN	ETILISNNQV	dda	-1.14051	0.377861	0.639154	1.30977	0.864096	1.38056	0.608451	1.52982
ETILLKAVLL2	O60287	sp|O60287|NPA1P_HUMAN	ETILLKAVLL	spec_centric	-3.33813	-3.00183			-1.78203	-2.25256	-2.78669	-2.79685
ETIM(UniMod:35)NQEKL2	P20290	sp|P20290|BTF3_HUMAN	ETIMNQEKL	dda	0.907413	1.35267	0.499898	1.25115	-0.158356	0.943607	-0.133378	1.40505
ETINKLIRV2	A0A3Q0NEI5	tr|A0A3Q0NEI5|A0A3Q0NEI5_LISMG	ETINKLIRV	spec_centric		-0.894604	-3.42508	-2.02684
ETINTRLISGV2	Q13616	sp|Q13616|CUL1_HUMAN	ETINTRLISGV	pep_centric		-2.52106		-2.49201	-1.68299	-1.67862	-2.0575	-2.11108
ETIPGPDAKV2	Q8TDP1	sp|Q8TDP1|RNH2C_HUMAN	ETIPGPDAKV	dda	3.68448	3.97422	4.09499	4.11266	4.25981	4.43149	4.03788	4.24388
ETIPLTAEKL2	P24385	sp|P24385|CCND1_HUMAN	ETIPLTAEKL	dda	4.12772	3.50412	3.34163	2.87083	1.91174	2.54251	3.24046	2.56638
ETIPSEIQVFV2	Q15646	sp|Q15646|OASL_HUMAN	ETIPSEIQVFV	spec_centric	0.57747	-1.57693	0.120823	-0.345303	-0.457103	-2.85927	-2.8494	-1.77419
ETIQALETLV1	P28324	sp|P28324|ELK4_HUMAN	ETIQALETLV	dda	-0.0277739	0.123253	-0.015152	0.644142	0.0571203	0.312068	0.174302	-0.502515
ETIQIITKA2	Q9UHP3	sp|Q9UHP3|UBP25_HUMAN	ETIQIITKA	dda	-0.596586	0.352502	0.364928	0.472707	0.620158	1.07999	1.13582	1.10965
ETIRNIPHL2	Q9NVX0	sp|Q9NVX0|HAUS2_HUMAN	ETIRNIPHL	dda	3.92461	4.28458	4.84573	4.32111	4.33613	4.35681	4.31544	4.42215
ETIRNYAQV2	Q9Y6E2	sp|Q9Y6E2|5MP1_HUMAN	ETIRNYAQV	dda	-0.699061	0.120622	-0.414018	0.251297	0.191947	0.0367012	-0.572049	0.0824347
ETIRSITEI2	Q2KHT3	sp|Q2KHT3|CL16A_HUMAN	ETIRSITEI	spec_centric		0.606587	1.19585	0.510721	0.115376	1.20535	0.906679	1.02822
ETISGYTLTV1	Q14517	sp|Q14517|FAT1_HUMAN	ETISGYTLTV	pep_centric					-1.19283	-0.94413		-1.35803
ETISIIRLI2	Q12767	sp|Q12767|TMM94_HUMAN	ETISIIRLI	spec_centric	-2.62235	-1.82517	-0.959976	-0.846	-0.986891	-0.684531	-1.57658	-0.864689
ETISLAEQRL2	O60239	sp|O60239|3BP5_HUMAN	ETISLAEQRL	dda	0.999104	2.10774	2.20783	2.06074	3.09325	3.11504	2.98436	3.25373
ETISNVPILI1	Q9NR31	sp|Q9NR31|SAR1A_HUMAN	ETISNVPILI	dda	-0.355613	0.801108	0.707839	0.636366	0.283358	1.10278	1.06369	1.07191
ETISNVPILIL2	Q9NR31	sp|Q9NR31|SAR1A_HUMAN	ETISNVPILIL	spec_centric			-1.02777	-1.58598	0.0607538	-1.04575	-1.22872	-1.9098
ETIYPFLFL1	O14684	sp|O14684|PTGES_HUMAN	ETIYPFLFL	dda	0.376997	-0.306958	-0.516952	-0.806767	-2.24452		-1.14985	-2.3931
ETKFLKLNV2	O14530	sp|O14530|TXND9_HUMAN	ETKFLKLNV	dda		-0.788058	-1.10564	-0.557662	-1.29496	-0.512942	-0.347377	-0.301383
ETKFQVDKV2	Q5JWF2	sp|Q5JWF2|GNAS1_HUMAN	ETKFQVDKV	dda	-0.725021	-0.139008	-0.138446	0.309028	0.265561	0.288162	0.817443	0.625946
ETKPIPNLI2	Q9NVI1	sp|Q9NVI1|FANCI_HUMAN	ETKPIPNLI	spec_centric						-0.69931	-0.745815	-0.489475
ETKRISVFI2	Q6YHK3	sp|Q6YHK3|CD109_HUMAN	ETKRISVFI	dda		0.40193	0.289403	0.00999451	0.88769	0.332991	-0.159049	-0.0610523
ETLFPSKIGV1	Q7L9L4;Q9H8S9	sp|Q7L9L4|MOB1B_HUMAN;sp|Q9H8S9|MOB1A_HUMAN	ETLFPSKIGV	dda	3.01022	2.71106	2.38559	2.34647	2.37876	3.07365	2.85652	3.43995
ETLFPSKIGV2	Q7L9L4;Q9H8S9	sp|Q7L9L4|MOB1B_HUMAN;sp|Q9H8S9|MOB1A_HUMAN	ETLFPSKIGV	dda		-2.20588	3.4273	4.19993	4.21435	4.08906	2.33758	4.15348
ETLGTATFTV1	P47712	sp|P47712|PA24A_HUMAN	ETLGTATFTV	dda	0.827959	0.689223	0.603456	1.1877	1.66753	1.51023	1.53837	1.86167
ETLHFDHAV2	O00566	sp|O00566|MPP10_HUMAN	ETLHFDHAV	dda		0.49225	0.615781	-0.311998	0.515058	0.589767	0.455068	0.251033
ETLKALLEV1	Q13421	sp|Q13421|MSLN_HUMAN	ETLKALLEV	dda		-1.28489	-2.44186	-1.6901	0.374451	-0.962635	-1.79567	-1.81537
ETLKALLEV2	Q13421	sp|Q13421|MSLN_HUMAN	ETLKALLEV	dda					2.11811
ETLKIHERI2	Q8NAP3	sp|Q8NAP3|ZBT38_HUMAN	ETLKIHERI	spec_centric	-1.9729	-1.72317	-1.87909		-1.92647	-1.3238	-1.17532	-1.42276
ETLPALKINKV2	O43252	sp|O43252|PAPS1_HUMAN	ETLPALKINKV	pep_centric		-2.81307	-1.78833		-0.78019	-0.619698	-0.584283	-1.0554
ETM(UniMod:35)GHRYVEV2	P31943;P55795	sp|P31943|HNRH1_HUMAN;sp|P55795|HNRH2_HUMAN	ETMGHRYVEV	spec_centric		-2.4965		-2.03573	-1.49222	-2.01643	-1.758	-1.62817
ETM(UniMod:35)NNIDRL2	Q5T0N5	sp|Q5T0N5|FBP1L_HUMAN	ETMNNIDRL	spec_centric	-0.985809	-0.820729	-1.32809	-0.465048	-1.25708	-1.05772	-0.30462	-0.631272
ETNIIPSFV1	Q9UBQ0	sp|Q9UBQ0|VPS29_HUMAN	ETNIIPSFV	dda	2.1785	3.24224	2.96585	3.17808	2.51034	2.81982	3.13715	3.25749
ETPAFM(UniMod:35)FRL2	Q9BTV5	sp|Q9BTV5|FSD1_HUMAN	ETPAFMFRL	spec_centric	-1.35301		0.163773	0.553261	0.0961466	0.180309
ETPAFVYVV1	Q96QE2	sp|Q96QE2|MYCT_HUMAN	ETPAFVYVV	dda	1.94505	3.34045	3.07247	2.8019	3.56998	3.91502	3.58679	3.97177
ETPGFSVSI1	O95620	sp|O95620|DUS4L_HUMAN	ETPGFSVSI	dda	1.13258	1.55044	1.93947	1.71045	1.29634	1.59811	1.77206	1.85561
ETPKM(UniMod:35)GIYYI2	Q9BSC4	sp|Q9BSC4|NOL10_HUMAN	ETPKMGIYYI	dda	0.972809	1.04193	2.04236	1.4524	1.94954	1.97173	2.43233	2.48571
ETPSFGVYFL1	Q8N8R3	sp|Q8N8R3|S2529_HUMAN	ETPSFGVYFL	dda	-0.741386	0.758256	0.47529	0.560684	0.55837	1.13024	0.426482	0.951158
ETQKSIYYI2	P08238	sp|P08238|HS90B_HUMAN	ETQKSIYYI	dda	1.95375	2.4306	2.62145	2.88681	3.18393	3.39223	2.67297	3.57732
ETQNVVTKV2	Q96MW1	sp|Q96MW1|CCD43_HUMAN	ETQNVVTKV	spec_centric	-1.39186	-1.66667		-0.810035	-2.35105	-1.6152	-1.31816	-1.69202
ETQSRTITV2	Q09666	sp|Q09666|AHNK_HUMAN	ETQSRTITV	spec_centric		-1.32055	-1.41346	-1.10189	-1.12955	-0.764127	-1.0765	-0.91916
ETRFILEEL2	Q8WUY3	sp|Q8WUY3|PRUN2_HUMAN	ETRFILEEL	spec_centric	0.274726	0.497079	-0.379198	0.214791	1.12165	0.207534	-3.00347
ETSALHIVV2	Q8TCT0	sp|Q8TCT0|CERK1_HUMAN	ETSALHIVV	dda	1.10774	2.54142	2.7085	2.89643	2.44898	3.00694	2.4107	2.93343
ETSDIENLL1	Q14692	sp|Q14692|BMS1_HUMAN	ETSDIENLL	pep_centric				-0.302535	-1.08505		-1.67788	-0.853187
ETSDILHRM(UniMod:35)2	Q9UHD2	sp|Q9UHD2|TBK1_HUMAN	ETSDILHRM	dda	-0.261949	0.130779	0.529234	0.356772	0.283535	0.512846	0.552804	0.551231
ETSDILQRV2	Q14164	sp|Q14164|IKKE_HUMAN	ETSDILQRV	spec_centric	-0.617448	0.060504	-0.331089	0.868668	-0.152889	-0.20003	-0.219705	-0.282911
ETSDLIKHL2	Q8TF39	sp|Q8TF39|ZN483_HUMAN	ETSDLIKHL	spec_centric	-1.35531	-0.638277	-0.24054	-0.648331	-1.97614	-1.45187	-0.754389	-1.03132
ETSGIGEARV2	P61764	sp|P61764|STXB1_HUMAN	ETSGIGEARV	dda	-0.933881	-0.144583	-0.317751	-0.714704	0.490656	0.40755	-0.072711	0.262012
ETSGISIYRL2	Q9UKL6	sp|Q9UKL6|PPCT_HUMAN	ETSGISIYRL	spec_centric	-2.131	-1.46114	-0.773954	-0.954451	-1.28275	-1.49491	-1.00881	-1.10156
ETSHVTM(UniMod:35)VV2	Q7L5Y9	sp|Q7L5Y9|MAEA_HUMAN	ETSHVTMVV	dda	-0.0123596	0.380466	-0.0161133	0.0331297	-0.440232	-0.164806	0.0145121	-0.054328
ETSHVTM(UniMod:35)VVA2	Q7L5Y9	sp|Q7L5Y9|MAEA_HUMAN	ETSHVTMVVA	dda	-1.66516	-1.71971	-1.18886	-1.61951	-1.77859	-1.27221	-1.26268	-1.15141
ETSITITGI1	Q9H6R0	sp|Q9H6R0|DHX33_HUMAN	ETSITITGI	dda	1.51335	0.250051	1.16327	0.866945	1.37821		0.0953541
ETSKIETYI2	Q8NAP3	sp|Q8NAP3|ZBT38_HUMAN	ETSKIETYI	dda	1.21254	0.902642	0.640452	0.324096	0.484484	0.943131	0.0250731	1.03028
ETSKVIYDFI2	O00401	sp|O00401|WASL_HUMAN	ETSKVIYDFI	spec_centric	-1.054		-0.589413	-0.366922	0.278193	0.424412	-0.624401	-0.319904
ETSKYYVTI2	P68104;Q5VTE0	sp|P68104|EF1A1_HUMAN;sp|Q5VTE0|EF1A3_HUMAN	ETSKYYVTI	dda	2.12155	1.81644	2.35454	1.94907	1.85738	2.27568	2.13752	2.3233
ETSPHTFQL2	Q69YN4	sp|Q69YN4|VIR_HUMAN	ETSPHTFQL	dda	0.982961	1.98009	1.49112	2.00061	1.84781	1.62132	1.57412	1.92451
ETSPHVIQA2	O75533	sp|O75533|SF3B1_HUMAN	ETSPHVIQA	dda	0.937489	1.3869	1.3241	1.28772	1.48784	1.58701	1.2891	1.51734
ETSPVLQKL2	Q9NRR4	sp|Q9NRR4|RNC_HUMAN	ETSPVLQKL	dda	3.25208	4.31722	3.58561	4.24927	4.01168	4.54371	3.74368	4.29911
ETSQAGLFRL2	Q07864	sp|Q07864|DPOE1_HUMAN	ETSQAGLFRL	spec_centric			-1.02907	1.01321	1.4014	1.30167	-0.522025	0.466324
ETSSFLQTL1	Q96N67	sp|Q96N67|DOCK7_HUMAN	ETSSFLQTL	dda	-0.186003	-1.00985	-0.247591	-0.777028	-0.79691	-0.116358	-1.34278	-1.23483
ETSSIM(UniMod:35)QKL2	Q5VT06	sp|Q5VT06|CE350_HUMAN	ETSSIMQKL	dda	1.04592	1.36725	1.41331	2.07597	1.82474	2.29322	1.77255	2.16679
ETSSLESFV1	Q9ULT8	sp|Q9ULT8|HECD1_HUMAN	ETSSLESFV	pep_centric		-1.81674		-1.02325	-0.974827	-1.06718	-1.06	-0.971863
ETSSLFQISV1	Q6TFL4	sp|Q6TFL4|KLH24_HUMAN	ETSSLFQISV	dda		-1.04385	-1.09232	-0.47839	-0.206658	-0.226872	-0.498787	-0.628448
ETSSLSHTLF2	Q53H12	sp|Q53H12|AGK_HUMAN	ETSSLSHTLF	pep_centric	-0.524891	-0.0788612	-0.628828	-0.0856867	-0.681696	0.0653658	-0.348413	-0.240717
ETSSM(UniMod:35)IFSI1	Q6P587	sp|Q6P587|FAHD1_HUMAN	ETSSMIFSI	spec_centric	0.249827	1.12639	1.06819	0.961107	0.598772	1.07098	-0.0673046	1.36237
ETSSVVRKI2	Q5SRE5	sp|Q5SRE5|NU188_HUMAN	ETSSVVRKI	dda	-0.271379	0.578336	0.695866	1.0042	0.457901	0.75942	0.248074	0.88108
ETSTVITHV2	Q8WXI7	sp|Q8WXI7|MUC16_HUMAN	ETSTVITHV	dda	-1.32948	0.993325	0.784679	-0.0100126	1.6223	1.25561	1.44272	1.08059
ETTEFLSKL2	Q9UKK3	sp|Q9UKK3|PARP4_HUMAN	ETTEFLSKL	spec_centric	-1.60042	-0.541878	-0.625211	-0.0616045	0.0601816	-1.51969	0.408614	-0.149155
ETTHGVVHV2	Q9UGV2	sp|Q9UGV2|NDRG3_HUMAN	ETTHGVVHV	dda		-2.2	-2.30498	-2.87341	-1.77117	-1.30489	-1.61717	-1.5446
ETTKLGDFV2	Q96AY3	sp|Q96AY3|FKB10_HUMAN	ETTKLGDFV	dda		0.53093	-0.659843	0.0844316	1.07971	-0.228425	-1.11028	-0.0813484
ETTKLLQDL2	Q9H8M2	sp|Q9H8M2|BRD9_HUMAN	ETTKLLQDL	pep_centric		-0.538804	-0.262371	-0.00179672	-0.452334	0.154044	0.163169	0.608627
ETTPLFLAV1	Q9Y575	sp|Q9Y575|ASB3_HUMAN	ETTPLFLAV	dda	1.45415	2.3226	2.34265	2.31486	1.66304	2.31891	2.53775	2.4133
ETTPLTIEKL2	P30281	sp|P30281|CCND3_HUMAN	ETTPLTIEKL	dda	-0.0265045	1.68775	1.55379	0.510097	1.73118	2.43792	2.21732	1.83276
ETTSISKITV2	P51587	sp|P51587|BRCA2_HUMAN	ETTSISKITV	dda	-0.438668	-0.21217	0.381957	0.592683	0.0681534	0.325701	0.0556316	0.505689
ETVADVRTL2	P40692	sp|P40692|MLH1_HUMAN	ETVADVRTL	spec_centric	-1.9181	-1.137	-1.0172	-1.38231	-1.30755	-0.166496	-0.570781	-0.324169
ETVAFFLGA1	O15118	sp|O15118|NPC1_HUMAN	ETVAFFLGA	dda	4.2885	4.23861	3.64872	4.11298	4.00065	3.68435	3.05031	3.44336
ETVAGIPNKVGV2	Q68CP9	sp|Q68CP9|ARID2_HUMAN	ETVAGIPNKVGV	dda	-1.22262	-0.597011	-0.873388	-0.717855	-0.190412	-0.365523	-0.239375	-0.201641
ETVAQIKAHV2	P62861	sp|P62861|RS30_HUMAN	ETVAQIKAHV	spec_centric	-3.2073	-2.22163	-2.29365	-1.59041	-1.96556	-2.22128	-2.38321	-1.92792
ETVDFWLKV2	A8MWY0	sp|A8MWY0|ELAP2_HUMAN	ETVDFWLKV	dda	3.30635	2.53188	2.91261	2.57738	0.984829	3.34483	2.70819	4.53333
ETVDLIKFI1	P51825	sp|P51825|AFF1_HUMAN	ETVDLIKFI	dda		-0.406755	-0.984654		-1.35619	-0.80971	-0.430425	-0.561512
ETVDLIKFI2	P51825	sp|P51825|AFF1_HUMAN	ETVDLIKFI	dda	1.13393	1.8659	1.94081	1.89787	1.99235	2.25504	2.28776	2.2139
ETVDLVLKL2	Q8IWF6	sp|Q8IWF6|DEN6A_HUMAN	ETVDLVLKL	spec_centric	-2.32853			-2.33114	-1.09789
ETVDM(UniMod:35)FHIL2	O95155	sp|O95155|UBE4B_HUMAN	ETVDMFHIL	spec_centric	-1.17246	-1.98804	1.31149	1.36512	1.20008	1.81352	1.64335	1.55101
ETVELQISL1	P62906	sp|P62906|RL10A_HUMAN	ETVELQISL	dda	2.40762	2.02965	1.36228	2.20079	2.09024	1.76642	1.49076	1.48798
ETVGDIIAI1	Q9H0E9	sp|Q9H0E9|BRD8_HUMAN	ETVGDIIAI	pep_centric	0.288445	0.784797	0.734917	1.0511	0.231141	0.548132	1.10718	0.66876
ETVGILHKV2	Q96HH9	sp|Q96HH9|GRM2B_HUMAN	ETVGILHKV	dda	2.18666	2.2213	2.35433	2.06907	0.803389	2.20574	1.18195	1.22303
ETVKDFVAKV2	Q86XP1	sp|Q86XP1|DGKH_HUMAN	ETVKDFVAKV	pep_centric	-0.772483	-0.522951	-0.291113	-0.127707	-0.412765	-0.62773	-0.783386	-0.0752487
ETVKDFVARV2	Q16760	sp|Q16760|DGKD_HUMAN	ETVKDFVARV	dda	1.7968	2.33523	2.29607	2.34846	1.72421	1.84243	1.76893	1.98149
ETVKEILSI1	Q9NUA8	sp|Q9NUA8|ZBT40_HUMAN	ETVKEILSI	pep_centric	-1.66549	-2.16878			-2.46215	-1.30691	-1.41234	-1.5127
ETVLIETQL1	Q96EF9;Q96K31	sp|Q96EF9|ZHX1R_HUMAN;sp|Q96K31|CH076_HUMAN	ETVLIETQL	dda	0.168237	-0.332788	-0.304486	-0.537181	0.0100956	-0.296091	0.30936	0.112737
ETVLILEEL1	Q5TFE4	sp|Q5TFE4|NT5D1_HUMAN	ETVLILEEL	dda		1.05275	0.464532				0.633256
ETVLWVVHV2	Q8IYS2	sp|Q8IYS2|K2013_HUMAN	ETVLWVVHV	spec_centric	-3.39027	-2.48802	-1.32048	-2.37681		-1.82926	-1.53137	-0.868525
ETVNHHYLL2	Q8WUA4	sp|Q8WUA4|TF3C2_HUMAN	ETVNHHYLL	dda	-0.0769501	0.416244	0.643046	-0.192165	0.474653	0.728623	0.544126	0.691285
ETVPFIKTI1	Q8NEN9	sp|Q8NEN9|PDZD8_HUMAN	ETVPFIKTI	dda	-0.0183153	-0.133729	-0.755971	-0.637856	-1.18849	-0.439673	-0.41751	-0.330136
ETVPFIKTI2	Q8NEN9	sp|Q8NEN9|PDZD8_HUMAN	ETVPFIKTI	dda			-1.77439	1.20326	1.7824	2.47454	-0.517818	1.26924
ETVQVIPGSKL2	Q9H1P3	sp|Q9H1P3|OSBL2_HUMAN	ETVQVIPGSKL	spec_centric	-0.914679	-0.228894	-0.0576563	0.409627	0.102532	0.681468	0.167838	0.84571
ETVSDVLNSV1	Q14746	sp|Q14746|COG2_HUMAN	ETVSDVLNSV	dda	0.524116	0.714292	1.22671	1.39618	1.22026	1.15357	1.96546	1.8962
ETVSGLKGYVA2	Q10570	sp|Q10570|CPSF1_HUMAN	ETVSGLKGYVA	spec_centric	-1.41753	-0.745258	-0.28667	-1.10273	-0.486095	-0.0783377	-0.204142	0.090929
ETVTLLVAL1	P67775;P62714	sp|P67775|PP2AA_HUMAN;sp|P62714|PP2AB_HUMAN	ETVTLLVAL	dda	3.66791	3.62589	2.88266	3.51561	3.68939	3.33321	2.5702	2.96029
ETWFGKEILV2	cRAP-P01031;P01031	sp|P01031|CO5_HUMAN	ETWFGKEILV	spec_centric			-3.20168		-2.30826	-1.14695	-2.08139	-3.31609
ETWIGIYTV1	Q9UM22	sp|Q9UM22|EPDR1_HUMAN	ETWIGIYTV	dda	3.64661	3.81396	4.10843	3.88647	2.8422	3.75965	3.48797	4.10675
ETYFESARV2	Q9H3L0	sp|Q9H3L0|MMAD_HUMAN	ETYFESARV	pep_centric	0.0144348	-1.26569	-1.63392	-0.00797367	-0.169859	-1.35183	-0.676575	-1.72035
ETYGIPFYL1	P61599	sp|P61599|NAA20_HUMAN	ETYGIPFYL	spec_centric	-0.435824	0.602035	0.275103	0.171573	-0.911662	-0.398597		0.104166
ETYHGVFVNI2	O14972	sp|O14972|VP26C_HUMAN	ETYHGVFVNI	spec_centric			-2.34355	-0.608657	-0.691151	-0.377843	-2.006	-3.09332
ETYLNISQV1	O94768	sp|O94768|ST17B_HUMAN	ETYLNISQV	dda	-0.197761	0.597025	-0.167233	1.75749	-0.00192451	0.0133705	-0.626458
ETYPDAVKI2	Q8WV22	sp|Q8WV22|NSE1_HUMAN	ETYPDAVKI	dda	4.03356	4.74389	4.89345	4.64018	4.40093	4.91706	4.685	4.96475
ETYPDPVRV2	P49588	sp|P49588|SYAC_HUMAN	ETYPDPVRV	dda	4.50812	4.98257	5.11665	4.95018	5.51395	5.28825	5.10535	5.27764
ETYPRELYV2	Q9Y217	sp|Q9Y217|MTMR6_HUMAN	ETYPRELYV	spec_centric	-1.44104	-0.413506	0.285132	0.0935793	-0.490407	0.265095	0.15606	0.341014
ETYQFSGVYV1	P61160	sp|P61160|ARP2_HUMAN	ETYQFSGVYV	dda		-2.34413	-1.59076	-1.16803	-0.948331	-1.51491	-1.07636	-2.6046
ETYSTPALL1	Q13485	sp|Q13485|SMAD4_HUMAN	ETYSTPALL	dda	0.855428	1.92953	1.47805	1.62397	1.66238	1.76318	1.53854	1.91384
EVAAHLLQV2	Q9NRP7	sp|Q9NRP7|STK36_HUMAN	EVAAHLLQV	spec_centric		0.0587425	0.458491	0.365568	0.0505247	0.125136	0.238193	0.349561
EVAAIGQLAFL1	Q96ME1	sp|Q96ME1|FXL18_HUMAN	EVAAIGQLAFL	dda		-0.475505	-1.0978	-0.591805	-0.86294	-0.789717	-0.65929	-1.03558
EVAAIGQLAFL2	Q96ME1	sp|Q96ME1|FXL18_HUMAN	EVAAIGQLAFL	dda	-1.01188	-1.96385	-0.951643	-0.659095	-0.811496		-0.965636	-1.55552
EVAALIAATV1	O95263	sp|O95263|PDE8B_HUMAN	EVAALIAATV	pep_centric	0.224702			-1.54862	0.291533	-1.81411	-2.13294
EVAALIRSL2	Q6P2Q9	sp|Q6P2Q9|PRP8_HUMAN	EVAALIRSL	dda	-1.73104		1.18146	1.65718	3.15312	4.09341	2.95394	2.90603
EVAALLKKI2	A7E2V4	sp|A7E2V4|ZSWM8_HUMAN	EVAALLKKI	spec_centric		-1.78438	-1.49169	-1.14771	-0.504934	-0.381972	0.135716	0.0593033
EVADEKLHVTV2	P17252	sp|P17252|KPCA_HUMAN	EVADEKLHVTV	dda	1.4344	1.83735	2.0024	2.11485	0.903946	1.5024	1.21282	1.89024
EVADEKM(UniMod:35)LSGL2	Q15003	sp|Q15003|CND2_HUMAN	EVADEKMLSGL	dda	1.00114	1.60726	0.481813	1.00225	0.914257	0.922561	0.460404	1.14034
EVADFLIKA1	O75179;Q8IWZ3	sp|O75179|ANR17_HUMAN;sp|Q8IWZ3|ANKH1_HUMAN	EVADFLIKA	dda	3.07576	2.29031	1.3224	2.10198	1.72238	1.34673	2.09502	1.85521
EVADFLIKA2	O75179;Q8IWZ3	sp|O75179|ANR17_HUMAN;sp|Q8IWZ3|ANKH1_HUMAN	EVADFLIKA	dda			-3.64621	-0.265902	-0.452113	1.13711	-2.58547	-1.70095
EVAEAAASLL1	Q6P9B9	sp|Q6P9B9|INT5_HUMAN	EVAEAAASLL	dda	0.366547	0.42845	0.432957	0.338447	0.0866938	1.0796	1.01225	1.03073
EVAELFQRL2	Q4V328	sp|Q4V328|GRAP1_HUMAN	EVAELFQRL	dda	2.86724	0.771102	2.20507	3.90375	4.06512	2.53154	1.53045	-0.191029
EVAELLATL1	Q16352	sp|Q16352|AINX_HUMAN	EVAELLATL	dda	2.63378	1.89505	1.23174	2.28994	1.54685	0.607898	1.22822	0.797244
EVAETSM(UniMod:35)HNL2	Q99961	sp|Q99961|SH3G1_HUMAN	EVAETSMHNL	pep_centric		-4.29336	-3.12673				-3.78047
EVAEYHYQL2	Q6PGP7	sp|Q6PGP7|SKI3_HUMAN	EVAEYHYQL	dda	-0.0436192	0.272128	0.204337	0.44054	0.483808	0.735229	0.658814	0.851541
EVAGILEPVG1	O95229	sp|O95229|ZWINT_HUMAN	EVAGILEPVG	dda		3.49716	3.88341	1.55558	2.6277	1.79458	2.19208	2.15796
EVAGILEPVGL1	O95229	sp|O95229|ZWINT_HUMAN	EVAGILEPVGL	dda	6.39631	5.75465	6.46659	6.37626	6.29723	6.29647	6.41426	6.29536
EVAGILEPVGL2	O95229	sp|O95229|ZWINT_HUMAN	EVAGILEPVGL	dda	-0.329857	-1.07746	2.78735	2.99185	3.9932	2.50982	1.61033	0.767784
EVAGLWIKI2	P17900	sp|P17900|SAP3_HUMAN	EVAGLWIKI	pep_centric	-2.09038		-1.34755	-1.67845		-2.38932		-1.37569
EVAGM(UniMod:35)LIGL1	Q16850	sp|Q16850|CP51A_HUMAN	EVAGMLIGL	dda		7.31619					7.01128
EVAGRDYHFV2	Q8N3R9	sp|Q8N3R9|PALS1_HUMAN	EVAGRDYHFV	pep_centric	-1.16628	-1.41509	-1.05845	-1.21822	-0.832882	-0.684059	-0.740851	-1.15645
EVAGSLLEL1	Q2TAL8	sp|Q2TAL8|QRIC1_HUMAN	EVAGSLLEL	spec_centric		1.16197	0.194679	0.305599	0.730514	0.625258	0.7193	1.07612
EVAHAVVFL1	Q8N4T8	sp|Q8N4T8|CBR4_HUMAN	EVAHAVVFL	pep_centric	-1.11251	-0.668582	-0.953452		-1.52157	-1.28202		-0.990251
EVAHFM(UniMod:35)NAL2	P21589	sp|P21589|5NTD_HUMAN	EVAHFMNAL	dda	3.30967	3.03973	2.49146	2.68415	0.176814	1.26449	0.469941	0.803498
EVAKIIYIV1	P25788	sp|P25788|PSA3_HUMAN	EVAKIIYIV	dda	-1.11599	0.187499	-0.076273	-0.000319481	-0.836426	-0.56813	-0.124696	0.0380602
EVAKLFADA2	O95340;O43252	sp|O95340|PAPS2_HUMAN;sp|O43252|PAPS1_HUMAN	EVAKLFADA	dda	0.703132	0.678893	1.41558	0.909067	1.30119	1.94587	1.83147	1.716
EVAKM(UniMod:35)IQEV2	Q9NRD5	sp|Q9NRD5|PICK1_HUMAN	EVAKMIQEV	dda	1.82747	2.59244	2.51321	2.81126	2.4411	2.92999	2.60567	2.8092
EVAKVIVSM2	Q99996	sp|Q99996|AKAP9_HUMAN	EVAKVIVSM	dda	0.364678		0.734326	-0.4694	0.620766	-0.996581	0.907786	1.43851
EVAM(UniMod:35)GFVRV2	O14841	sp|O14841|OPLA_HUMAN	EVAMGFVRV	pep_centric		-1.46894			-0.743446	-0.953684	-1.70416	-1.33673
EVANLLQGV1	Q5VIR6	sp|Q5VIR6|VPS53_HUMAN	EVANLLQGV	dda	1.06268	2.27252	1.29664	2.20707	1.22037	1.2254	1.57251	1.96767
EVAPDAKSFV2	P09382	sp|P09382|LEG1_HUMAN	EVAPDAKSFV	dda	-0.333171	-0.178432	-0.298955	-0.172176	-0.737063	-0.0751343	-0.562252	-0.683563
EVAPHHLFL2	P27708	sp|P27708|PYR1_HUMAN	EVAPHHLFL	spec_centric		0.360495	1.15707	0.368948	0.789876	0.264142	1.06512	-0.321341
EVAPHLKETL2	Q7Z3J2	sp|Q7Z3J2|VP35L_HUMAN	EVAPHLKETL	pep_centric		-2.53328	-2.7767	-2.63678	-2.07749	-2.33481	-2.55375	-2.94204
EVAPISDII1	P13804	sp|P13804|ETFA_HUMAN	EVAPISDII	dda	2.60253	3.02764	3.05551	2.92667	2.60825	2.54462	3.06962	2.70008
EVAPISDIIA1	P13804	sp|P13804|ETFA_HUMAN	EVAPISDIIA	spec_centric		-1.94308	-0.67699	-1.22933	-1.22567	-1.67091		-1.32113
EVAPSFGTL1	Q5SRE5	sp|Q5SRE5|NU188_HUMAN	EVAPSFGTL	dda	7.09886	6.86645	6.72791	6.9976	6.66497	6.99745	6.86191	7.18411
EVAPSFGTLL1	Q5SRE5	sp|Q5SRE5|NU188_HUMAN	EVAPSFGTLL	dda	6.84759	6.62469	7.00156	7.04663	6.60218	6.70858	6.70636	6.9562
EVAQIIRKL2	O60308	sp|O60308|CE104_HUMAN	EVAQIIRKL	dda	3.15452	3.95496	4.06868	4.36105	3.99257	4.20135	3.95927	4.30726
EVAQLIQGGRL2	Q9Y5U8	sp|Q9Y5U8|MPC1_HUMAN	EVAQLIQGGRL	dda	0.350607	1.61693	1.30694	1.34303	1.53699	1.79981	1.83035	2.17791
EVAQVASAIL1	Q13751	sp|Q13751|LAMB3_HUMAN	EVAQVASAIL	spec_centric		0.111783	0.235047		-0.523438	0.653007	0.387671	0.728195
EVARIQLQI2	O75694	sp|O75694|NU155_HUMAN	EVARIQLQI	dda	1.28938	0.381023	2.89191	3.65991	3.8987	3.27408	3.13423	3.50099
EVARIVGNSGL2	P10619	sp|P10619|PPGB_HUMAN	EVARIVGNSGL	spec_centric	-1.4017	-0.515685	-2.04231	-1.46802
EVARLETLV2	Q14980	sp|Q14980|NUMA1_HUMAN	EVARLETLV	pep_centric	-0.512763	0.383803	-0.132368	0.163368	0.0197296	0.743377	0.622644	0.703326
EVARLLKEL2	O14908	sp|O14908|GIPC1_HUMAN	EVARLLKEL	dda		0.185529	0.507951	0.61135	0.644946	1.30425	1.31481	1.01475
EVARLLLEA2	Q15149	sp|Q15149|PLEC_HUMAN	EVARLLLEA	spec_centric	-0.583173	-1.30954	0.776757	0.879588	1.60089	1.0395	1.50633	1.69486
EVARVLAEI2	Q8WUF5	sp|Q8WUF5|IASPP_HUMAN	EVARVLAEI	pep_centric		-0.52459	-0.908393			-0.806315	-0.884892	-0.977461
EVASLAREV2	Q96MN5	sp|Q96MN5|TEAN2_HUMAN	EVASLAREV	pep_centric	-1.69073	-1.09091	-1.22284	-1.2768	-1.53084	-0.672846	-0.736575	-0.823532
EVASNVPKV2	Q9Y5A9	sp|Q9Y5A9|YTHD2_HUMAN	EVASNVPKV	spec_centric		-1.39376	-1.24092	-1.0936	-1.50452	-0.964388	-0.810666	-0.826449
EVASVWVERI2	Q96ER3	sp|Q96ER3|SAAL1_HUMAN	EVASVWVERI	spec_centric			-3.08094	-2.50506		-1.3756	-1.08882	-0.667899
EVASWIVQV1	A0A3Q0NAW3	tr|A0A3Q0NAW3|A0A3Q0NAW3_LISMG	EVASWIVQV	dda	2.35199	2.01711	1.41754	0.693124
EVAVLPHNI2	Q14690	sp|Q14690|RRP5_HUMAN	EVAVLPHNI	pep_centric		0.155729	0.482802	0.5189	-0.0433731	-0.0136776	0.469974	0.171542
EVDEQM(UniMod:35)LAIQSK2	Q9BUF5;Q13509	sp|Q9BUF5|TBB6_HUMAN;sp|Q13509|TBB3_HUMAN	EVDEQMLAIQSK	spec_centric	-1.4333	-2.00719	-1.33391	-1.42474	-1.36184	-1.22208	-1.5574	-1.80504
EVDEQM(UniMod:35)LNVQNK2	P07437;Q13885;P68371;Q9BVA1	sp|P07437|TBB5_HUMAN;sp|Q13885|TBB2A_HUMAN;sp|P68371|TBB4B_HUMAN;sp|Q9BVA1|TBB2B_HUMAN	EVDEQMLNVQNK	spec_centric	0.594274	-0.667078	0.312898	0.51353	-0.237077	-0.300609	-0.384636	0.0348778
EVDEQMLNVQNK2	P07437;Q13885;P68371;Q9BVA1	sp|P07437|TBB5_HUMAN;sp|Q13885|TBB2A_HUMAN;sp|P68371|TBB4B_HUMAN;sp|Q9BVA1|TBB2B_HUMAN	EVDEQMLNVQNK	spec_centric	-0.0967407	-1.43	-0.298532	-0.177778	0.148587	-0.891557	-1.27903	-1.01066
EVDETYVPKE2	cRAP-P02768;P02768	sp|P02768|ALBU_HUMAN	EVDETYVPKE	dda	0.749773
EVDETYVPKEF2	cRAP-P02768;P02768	sp|P02768|ALBU_HUMAN	EVDETYVPKEF	dda	3.32485							-3.09223
EVENLLHFV2	Q9Y4B4	sp|Q9Y4B4|ARIP4_HUMAN	EVENLLHFV	spec_centric	-1.34702	-1.6457	-1.64186	-0.153278	-0.806178	-2.86046	-0.680593
EVETPKNEL2	Q14574	sp|Q14574|DSC3_HUMAN	EVETPKNEL	dda	1.07695
EVFAKVLRA2	Q92624	sp|Q92624|APBP2_HUMAN	EVFAKVLRA	spec_centric	-1.64119	-1.13372	-1.58774	-0.233685	-0.193723	-1.98099	0.0456886	-1.8448
EVFALIHEL2	Q12766	sp|Q12766|HMGX3_HUMAN	EVFALIHEL	spec_centric	0.266613	-0.234992	-0.486774	0.554954	-1.06399	-1.57999	-0.0625219	-0.672841
EVFASLFHKV2	Q27J81	sp|Q27J81|INF2_HUMAN	EVFASLFHKV	dda	-1.98745	-2.37266	-3.04262	-0.253352	-1.02539	-0.0498762	0.365675	-0.386494
EVFAWNNEV1	P49419	sp|P49419|AL7A1_HUMAN	EVFAWNNEV	pep_centric				-1.07459	-1.58598	-1.81857	-1.60881
EVFDEKIEV2	Q02952	sp|Q02952|AKA12_HUMAN	EVFDEKIEV	dda	4.38076	4.73786	4.09736	4.37762	3.38476	3.33879	3.60694	3.85136
EVFDKDLSKL2	Q9Y4D1	sp|Q9Y4D1|DAAM1_HUMAN	EVFDKDLSKL	spec_centric	0.102345	0.64972	0.566965	0.466391	0.168554	0.520793	0.411034	0.388508
EVFDKLARV2	O43505	sp|O43505|B4GA1_HUMAN	EVFDKLARV	dda	0.389602	0.73467	0.743494	1.26408	1.4126	0.377495	0.954382	0.871622
EVFDKTYQF2	Q96EU6	sp|Q96EU6|RRP36_HUMAN	EVFDKTYQF	dda	5.61201	4.89509	4.35823	5.58823	4.81267	4.24308	5.04672	4.55497
EVFDKYFEL2	A0A3Q0NEI0	tr|A0A3Q0NEI0|A0A3Q0NEI0_LISMG	EVFDKYFEL	dda	4.54347	3.59429	2.03223	3.20167
EVFDKYFELK2	A0A3Q0NEI0	tr|A0A3Q0NEI0|A0A3Q0NEI0_LISMG	EVFDKYFELK	spec_centric		1.04465	-1.01412
EVFDNKFHII2	P21926	sp|P21926|CD9_HUMAN	EVFDNKFHII	dda	-1.25813	-2.33598	-0.990725	-0.319451	-1.11265	-2.57426	-2.30014	-1.75174
EVFDPYYFI1	Q05D32	sp|Q05D32|CTSL2_HUMAN	EVFDPYYFI	pep_centric		-2.00993	-2.21456		-1.34354	-2.7307	-1.76905	-1.84792
EVFEDAAEIR2	P19338	sp|P19338|NUCL_HUMAN	EVFEDAAEIR	pep_centric		-1.78866	-1.18612	-1.38559	-1.41936	-2.29694
EVFEFRPELV2	Q8WU90	sp|Q8WU90|ZC3HF_HUMAN	EVFEFRPELV	pep_centric	-1.27885			-1.87395	-2.39879
EVFEGDIQQL1	P20908	sp|P20908|CO5A1_HUMAN	EVFEGDIQQL	dda		-1.95704	-3.31329	-1.63997	-0.829301	-2.01922	-1.80716	-3.06974
EVFEKATFI2	P19338	sp|P19338|NUCL_HUMAN	EVFEKATFI	dda	4.83698	4.81738	4.26409	4.95313	4.98588	4.4656	4.90492	4.98734
EVFEKATFIKV2	P19338	sp|P19338|NUCL_HUMAN	EVFEKATFIKV	dda	0.00787353	1.51751	1.30195	1.51999	2.41826	2.10761	2.06732	2.16452
EVFFDGVRV2	P49748	sp|P49748|ACADV_HUMAN	EVFFDGVRV	spec_centric			-0.386187	0.759624	1.22963	-0.0396996	-1.16295	-3.39579
EVFFKEIFL2	Q9Y6D6;Q9Y6D5	sp|Q9Y6D6|BIG1_HUMAN;sp|Q9Y6D5|BIG2_HUMAN	EVFFKEIFL	spec_centric	-0.517989				-2.10649	-2.41233
EVFFSEKIYKL2	P25789	sp|P25789|PSA4_HUMAN	EVFFSEKIYKL	spec_centric				-3.60041	-2.34192	-1.59123	-3.24257
EVFGHAIKA2	P54136	sp|P54136|SYRC_HUMAN	EVFGHAIKA	dda	2.6767	2.7789	2.92755	3.25317	2.47227	2.57856	2.75112	2.81926
EVFGLAVVV1	Q96M27	sp|Q96M27|PRRC1_HUMAN	EVFGLAVVV	dda	2.98911	2.94595	2.1034	3.30823	3.36664	2.63662	2.92754	2.47384
EVFGLFQKL1	P15924	sp|P15924|DESP_HUMAN	EVFGLFQKL	dda	-1.5311	0.454991	-0.921331	-0.682693		-0.855398	-0.703429	-0.29057
EVFGLFQKL2	P15924	sp|P15924|DESP_HUMAN	EVFGLFQKL	dda	1.65682	3.54181	2.85138	2.88326	2.37058	2.52152	2.87517	3.07742
EVFGLVQQL1	O75592	sp|O75592|MYCB2_HUMAN	EVFGLVQQL	dda	0.964553	0.569685	-0.277318	1.55438	0.329089	-0.0308657	0.322187	-0.467673
EVFGM(UniMod:35)HTEI2	Q5I0G3	sp|Q5I0G3|MDH1B_HUMAN	EVFGMHTEI	dda	-0.601648	0.58347	1.02712	0.584322	0.644966	0.994833	0.843576	0.749071
EVFGPLPAFV1	Q9UPY5	sp|Q9UPY5|XCT_HUMAN	EVFGPLPAFV	dda	3.29456	3.47696	3.50249	3.78488	2.77126	3.39827	2.60592	3.39751
EVFGPLPAFV2	Q9UPY5	sp|Q9UPY5|XCT_HUMAN	EVFGPLPAFV	dda	-2.32794	-1.36223	-0.974729	-0.792491	-1.29356	-1.36806	-2.17842	-1.24002
EVFGPLPAFVRV2	Q9UPY5	sp|Q9UPY5|XCT_HUMAN	EVFGPLPAFVRV	spec_centric	-1.14421	-1.13839	-1.24548	-0.986895	-1.49912	-1.54782	-2.10076	-1.44189
EVFGVIRSL2	Q15393	sp|Q15393|SF3B3_HUMAN	EVFGVIRSL	dda	0.523991		-0.204464	1.00451	1.99157	-0.407907	0.813525	-3.40671
EVFHAGTAL2	P22102	sp|P22102|PUR2_HUMAN	EVFHAGTAL	dda		0.578397	0.0418205	0.874353	0.744711	0.993347	0.273185	0.774672
EVFHAIKSV2	P53618	sp|P53618|COPB_HUMAN	EVFHAIKSV	dda	0.0576324	0.95474	1.36649	1.34433	1.74524	1.5668	0.913861	1.62226
EVFHFFNVL1	Q56P03	sp|Q56P03|EAPP_HUMAN	EVFHFFNVL	dda	-1.21069	0.153749		0.00933075	-0.484668	0.134892	0.193036	0.49447
EVFHFFNVL2	Q56P03	sp|Q56P03|EAPP_HUMAN	EVFHFFNVL	dda	2.83224	3.6942	3.72115	3.89134	3.91026	3.95238	3.90141	4.30534
EVFHVPLLL2	Q8WU76	sp|Q8WU76|SCFD2_HUMAN	EVFHVPLLL	dda	4.26678	4.31671	4.5844	4.65232	3.44064	3.48282	4.34626	3.83
EVFKPGKFV2	P17707	sp|P17707|DCAM_HUMAN	EVFKPGKFV	dda	1.80567	1.43857	2.25308	1.69084	1.56525	2.07853	2.28283	1.8169
EVFKQIFI1	O95155	sp|O95155|UBE4B_HUMAN	EVFKQIFI	dda	-0.98494	-0.709616	-1.3971	-0.62482	-1.2443	-0.505635	-2.28518	-0.740551
EVFLAIAKA2	Q9P0N9	sp|Q9P0N9|TBCD7_HUMAN	EVFLAIAKA	dda	0.386707	1.15183	1.38074	1.64061	0.580421	0.415322	1.4292	1.31284
EVFLKAFAV1	O95373	sp|O95373|IPO7_HUMAN	EVFLKAFAV	dda	-0.0412979	-0.101491	0.368271	0.304198	0.0195837	0.201941	-0.765304	-0.269589
EVFLPIPETTV2	Q9P2K1	sp|Q9P2K1|C2D2A_HUMAN	EVFLPIPETTV	spec_centric	-1.34367	-1.41579	-0.297239	-0.178527	-0.819985	-0.78812	-1.14286	-0.820675
EVFNDPKVL2	P11047	sp|P11047|LAMC1_HUMAN	EVFNDPKVL	dda	-0.389107	0.515075	0.238318	0.743567	-0.548528	-0.661072	-0.833863	-0.788487
EVFNDVRLL2	P52907;P47755	sp|P52907|CAZA1_HUMAN;sp|P47755|CAZA2_HUMAN	EVFNDVRLL	spec_centric	-2.08597	-4.34707	-1.82833	-0.971992	-1.00414	-1.49151	-0.00419903	-1.4388
EVFNYIHNI1	Q8N3P4	sp|Q8N3P4|VPS8_HUMAN	EVFNYIHNI	dda		-0.950571	-1.78941	-0.043725	-0.418221	-2.25758
EVFNYIHNI2	Q8N3P4	sp|Q8N3P4|VPS8_HUMAN	EVFNYIHNI	dda	0.702027	-1.26585	-0.730593	1.29434	1.6726	0.293872	1.308	-0.220957
EVFPDQFIHL2	P07686	sp|P07686|HEXB_HUMAN	EVFPDQFIHL	dda	6.43498	6.55293	6.63187	7.08612	7.05444	6.8243	5.9461	6.69646
EVFPEFAA1	O15294	sp|O15294|OGT1_HUMAN	EVFPEFAA	spec_centric	-1.64809	0.206601	0.609177	-1.63752	-0.337027	0.0925493	-0.160473	1.05309
EVFPEFAAA1	O15294	sp|O15294|OGT1_HUMAN	EVFPEFAAA	dda	2.56624	3.86379	3.73951	3.51992	3.01592	3.68145	3.10326	4.29752
EVFPEHLARFYI2	Q9NRM7	sp|Q9NRM7|LATS2_HUMAN	EVFPEHLARFYI	spec_centric	-2.71327			-3.85966	-2.12683	-1.91535
EVFPEVM(UniMod:35)QL1	O60346	sp|O60346|PHLP1_HUMAN	EVFPEVMQL	dda	-0.380829	0.591943	0.40454	0.615972	0.430874	0.739564	0.778618	0.813244
EVFPLAM(UniMod:35)NY1	P24385;P30279;P30281	sp|P24385|CCND1_HUMAN;sp|P30279|CCND2_HUMAN;sp|P30281|CCND3_HUMAN	EVFPLAMNY	spec_centric	-1.22483	-1.27435	-0.0815916	-2.43867	-1.34264	-1.77749	-2.37163	-2.58098
EVFPLAM(UniMod:35)NYL2	P24385;P30279;P30281	sp|P24385|CCND1_HUMAN;sp|P30279|CCND2_HUMAN;sp|P30281|CCND3_HUMAN	EVFPLAMNYL	dda	5.52568	3.21344	4.92166	4.72248	4.6098	4.70767	4.19542	4.1995
EVFPTQHVV2	Q9HCG7	sp|Q9HCG7|GBA2_HUMAN	EVFPTQHVV	dda	0.474756	1.27739	1.15671	0.590003	1.24933	1.06771	0.856403	1.21567
EVFPTRVGV2	Q70IA8	sp|Q70IA8|MOB3C_HUMAN	EVFPTRVGV	dda	1.84232	2.18713	2.3931	2.44999	2.00458	2.6275	2.22616	2.13347
EVFPTTEVL1	A2RRP1	sp|A2RRP1|NBAS_HUMAN	EVFPTTEVL	dda	-0.668252	0.0601788	0.978875	0.789473	0.675178	1.13774	0.695044	1.443
EVFPTTEVLL1	A2RRP1	sp|A2RRP1|NBAS_HUMAN	EVFPTTEVLL	dda		-1.30992	-1.3794	-1.41849	-0.982107	-0.578559	-0.245112	-0.856286
EVFPVSKTL2	Q5UIP0	sp|Q5UIP0|RIF1_HUMAN	EVFPVSKTL	dda	2.96094	2.71597	2.98161	3.20803	3.41796	3.5435	3.3788	3.4897
EVFPVSKTLV2	Q5UIP0	sp|Q5UIP0|RIF1_HUMAN	EVFPVSKTLV	spec_centric	-0.144208	0.88799	1.44369	1.32931	1.14433	1.35686	1.49955	1.9941
EVFPVSKTLVL2	Q5UIP0	sp|Q5UIP0|RIF1_HUMAN	EVFPVSKTLVL	spec_centric	-2.40357	-3.65833	-1.5705	-2.05179	-0.934884	-1.06263		-2.21073
EVFQGVEKL2	Q9Y330	sp|Q9Y330|ZBT12_HUMAN	EVFQGVEKL	dda	4.34226	4.43048	4.54144	4.95549	4.60352	5.0899	4.75155	5.03511
EVFQKVTEV2	Q8IVJ1	sp|Q8IVJ1|S41A1_HUMAN	EVFQKVTEV	dda	1.76732	1.44974	1.51707	1.97426	1.1061	1.70157	1.30767	1.6514
EVFREIFGM(UniMod:35)2	O14639	sp|O14639|ABLM1_HUMAN	EVFREIFGM	spec_centric			-2.09019	-1.06074	0.481079	0.147701	-1.37589	-1.97558
EVFRIGNVEI2	P15927	sp|P15927|RFA2_HUMAN	EVFRIGNVEI	dda	3.65028	2.54705	4.3632	4.45438	4.93097	4.29788	-1.32072
EVFRKSIGI2	Q8NDA8	sp|Q8NDA8|MROH1_HUMAN	EVFRKSIGI	pep_centric		-0.428619	-0.725989	-0.355934	-0.824713	0.479591	-0.455441	0.130092
EVFRKVTEV2	Q96JW4	sp|Q96JW4|S41A2_HUMAN	EVFRKVTEV	dda	0.839992	1.56606	1.6253	1.59815	1.03409	1.46168	1.6095	1.68762
EVFRQFVEA2	Q9BZ29	sp|Q9BZ29|DOCK9_HUMAN	EVFRQFVEA	dda		-0.279782	-0.0970688	0.310781	0.138205	0.641816	0.408441	0.664598
EVFRSGEGM(UniMod:35)GI2	P11498	sp|P11498|PYC_HUMAN	EVFRSGEGMGI	dda					-0.799247	-1.45738	-0.409525	-0.0498657
EVFRTDLITA2	Q9NQC1;Q6IE81	sp|Q9NQC1|JADE2_HUMAN;sp|Q6IE81|JADE1_HUMAN	EVFRTDLITA	spec_centric	-1.10883	0.976167	0.835205	0.725717	0.790347	1.2685	1.09464	1.37777
EVFRVVDTL2	Q9UDY2;Q07157	sp|Q9UDY2|ZO2_HUMAN;sp|Q07157|ZO1_HUMAN	EVFRVVDTL	spec_centric			-0.842937	0.705434	1.1063	0.652871	-2.40357	-0.985994
EVFSGDGRNYL2	Q8IZQ1	sp|Q8IZQ1|WDFY3_HUMAN	EVFSGDGRNYL	dda	0.192761	0.366439	0.219239	0.286059	-0.0520439	0.0856609	0.207584	0.616209
EVFSGLSSL1	Q8WUA8	sp|Q8WUA8|TSK_HUMAN	EVFSGLSSL	dda	1.94314	2.01838	1.42391	2.24905	2.18526	1.39059	1.03332	0.145062
EVFSSFAHA2	O60502	sp|O60502|OGA_HUMAN	EVFSSFAHA	dda	3.12532	2.38549	2.58374	2.46685	2.4286	1.87573	2.52898	1.84034
EVFSSFAHAQV2	O60502	sp|O60502|OGA_HUMAN	EVFSSFAHAQV	pep_centric	-0.811982	-1.7375	-1.87077	-1.11933		-2.03181	-1.77695	-1.79236
EVFSYHQGL2	Q9Y285	sp|Q9Y285|SYFA_HUMAN	EVFSYHQGL	dda	2.06867	1.61091	1.43971	2.36269	1.6763	1.00745	1.63263	1.06577
EVFTKVYKA2	Q9UMX5	sp|Q9UMX5|NENF_HUMAN	EVFTKVYKA	dda	0.101616	0.268504	0.267915	0.838818	0.0310268	0.222925	0.425053	0.61472
EVFYPGETVV1	Q99720	sp|Q99720|SGMR1_HUMAN	EVFYPGETVV	dda	3.16965	4.03244	3.98585	4.23406	4.26668	5.05369	4.62334	4.88086
EVGDSKKLFFHV2	O75534	sp|O75534|CSDE1_HUMAN	EVGDSKKLFFHV	dda		-0.462852	0.0352221	0.177739	-0.21053	-0.0296917	0.0133619	-0.159477
EVGDSKKLFFHV3	O75534	sp|O75534|CSDE1_HUMAN	EVGDSKKLFFHV	dda	3.41085	4.01317	4.29774	4.03062	4.01111	4.06603	4.2645	4.38705
EVGERIKDF2	P15924	sp|P15924|DESP_HUMAN	EVGERIKDF	pep_centric	-0.324688
EVGGEALGRLL2	cRAP-P68871;P68871	sp|P68871|HBB_HUMAN	EVGGEALGRLL	spec_centric					-1.87934	-1.68116	-1.61184	-1.97165
EVGGEALGRLLV2	cRAP-P68871;P68871	sp|P68871|HBB_HUMAN	EVGGEALGRLLV	spec_centric	-0.870925	-0.161214	-0.132801	0.36943	0.253227	-0.986928	0.974842	-0.884944
EVGHVIRYV2	Q14517	sp|Q14517|FAT1_HUMAN	EVGHVIRYV	dda		-0.73267	-1.91971	-0.635479	0.507498	-0.3641	-1.96943	-1.96405
EVGKLLNEV2	P49454	sp|P49454|CENPF_HUMAN	EVGKLLNEV	dda	0.762665	1.95834	2.24934	2.02626	2.4935	2.78854	2.78489	2.48446
EVGPKFRGV2	Q9Y312	sp|Q9Y312|AAR2_HUMAN	EVGPKFRGV	dda	3.16388	3.64179	3.70734	3.83132	3.51313	3.92932	3.58344	4.0611
EVGPPAFRI2	P51587	sp|P51587|BRCA2_HUMAN	EVGPPAFRI	spec_centric	2.55894		-0.254788	1.50024	2.02427	1.83772	1.46273	2.18463
EVGPPLPPLL1	Q9Y2F5	sp|Q9Y2F5|ICE1_HUMAN	EVGPPLPPLL	dda	4.32548	5.05903	5.26506	5.24314	4.86747	5.50287	5.09144	4.93973
EVGPPLPPLL2	Q9Y2F5	sp|Q9Y2F5|ICE1_HUMAN	EVGPPLPPLL	dda		-1.63821	0.252419	-0.0716705	0.769027	-1.15352	-0.709197	-0.114671
EVHAGLGELL1	P50454	sp|P50454|SERPH_HUMAN	EVHAGLGELL	dda	0.989476	0.119827	-1.07507	-0.0696697	0.280382	0.6763	0.419638	0.269246
EVHAGLGELL2	P50454	sp|P50454|SERPH_HUMAN	EVHAGLGELL	dda			-1.46515	1.95146	2.72486	3.33949	0.750146	1.53626
EVHGKFVQL2	Q13617	sp|Q13617|CUL2_HUMAN	EVHGKFVQL	pep_centric		-1.63022	-0.869304	-0.466672	-0.708472	-0.436517	-0.57661	-0.38471
EVHSEIIQV2	Q14517	sp|Q14517|FAT1_HUMAN	EVHSEIIQV	spec_centric	-0.333838	0.189936	-0.254941	0.527499	0.920597	0.352329	-0.5229	-0.0874319
EVIALLHSL2	Q9Y4D8	sp|Q9Y4D8|HECD4_HUMAN	EVIALLHSL	pep_centric				-3.54591	-0.800191
EVIAM(UniMod:35)IKGL2	Q96F07;Q7L576	sp|Q96F07|CYFP2_HUMAN;sp|Q7L576|CYFP1_HUMAN	EVIAMIKGL	spec_centric		-0.481356	-0.456665	-1.36416	0.386089	0.951687	0.586916	0.501373
EVIDEKGNVVL2	Q15042	sp|Q15042|RB3GP_HUMAN	EVIDEKGNVVL	dda		-1.02947	-0.413735	-0.459829	0.76217	0.336597	0.130507	-0.532432
EVIDFSHGL1	Q5VST6;Q6PCB6;Q96GS6	sp|Q5VST6|AB17B_HUMAN;sp|Q6PCB6|AB17C_HUMAN;sp|Q96GS6|AB17A_HUMAN	EVIDFSHGL	dda	6.38193	6.03177	6.02095	6.23453	6.37596	6.23696	6.0487	5.87635
EVIDFSHGL2	Q5VST6;Q6PCB6;Q96GS6	sp|Q5VST6|AB17B_HUMAN;sp|Q6PCB6|AB17C_HUMAN;sp|Q96GS6|AB17A_HUMAN	EVIDFSHGL	dda	5.34988	0.00392246	4.45272	6.2735	6.68365	5.84746	3.62323	5.25715
EVIDFSHGLAL2	Q5VST6;Q96GS6	sp|Q5VST6|AB17B_HUMAN;sp|Q96GS6|AB17A_HUMAN	EVIDFSHGLAL	spec_centric	-2.18915	-1.57822	-1.477		-1.16914	-0.771716	-0.0296135
EVIDLKAEI2	Q96G01	sp|Q96G01|BICD1_HUMAN	EVIDLKAEI	dda		0.354019	1.23189	1.15437	0.892988	1.28226	1.02199	1.38934
EVIDPQDLL1	P31431	sp|P31431|SDC4_HUMAN	EVIDPQDLL	pep_centric	0.923852	1.24402	0.379059	0.797624	-0.617855	0.655014	0.843764	1.1853
EVIDTPVFEL1	cRAP-P12081;P12081	sp|P12081|HARS1_HUMAN	EVIDTPVFEL	spec_centric	-1.32557	-0.562275	-0.858061	-1.06814	-0.499915	-0.351495	-0.391148	-0.596641
EVIDVFEIM(UniMod:35)1	O15091	sp|O15091|MRPP3_HUMAN	EVIDVFEIM	dda	4.71918	4.43483	4.83356	4.74622	4.72264	4.6872	4.6953	4.71015
EVIDVFEIM1	O15091	sp|O15091|MRPP3_HUMAN	EVIDVFEIM	dda	1.31681	-0.614772	1.22011	0.383862		-0.685149	0.993194	2.14104
EVIEKFDYV2	Q92871	sp|Q92871|PMM1_HUMAN	EVIEKFDYV	dda	3.30822	3.5878	3.32546	3.33471	3.4523	3.61952	3.35747	3.6923
EVIELYGGTQHI2	Q9H857	sp|Q9H857|NT5D2_HUMAN	EVIELYGGTQHI	spec_centric	-0.877211	0.431294	0.660606	0.297695	0.910126	0.891755	0.737938	0.931094
EVIEQIENL1	P30414	sp|P30414|NKTR_HUMAN	EVIEQIENL	pep_centric		-2.37251	-2.00076		-1.64386	-0.997989	-1.21461	-0.794416
EVIEQIISL1	Q9NSI6	sp|Q9NSI6|BRWD1_HUMAN	EVIEQIISL	spec_centric	1.17128	1.28175	1.68702	1.39636	1.36725	1.80826	1.86227	1.77692
EVIETEKTLYL2	Q7KZI7;P27448;Q96L34;Q9P0L2	sp|Q7KZI7|MARK2_HUMAN;sp|P27448|MARK3_HUMAN;sp|Q96L34|MARK4_HUMAN;sp|Q9P0L2|MARK1_HUMAN	EVIETEKTLYL	spec_centric		-2.35236			-1.39427	-1.41225	-1.17307	-0.943977
EVIGDHFNKV2	Q9Y6D6	sp|Q9Y6D6|BIG1_HUMAN	EVIGDHFNKV	pep_centric		-2.03172	-3.01452	-1.81291	-2.10867	-2.37119	-2.34077	-2.13027
EVIGGADKYHSV2	P04183	sp|P04183|KITH_HUMAN	EVIGGADKYHSV	pep_centric		-3.35081	-3.03616	-2.93509	-3.51003	-2.41334	-2.25381	-2.39974
EVIGGTNHTL2	Q9P2E3	sp|Q9P2E3|ZNFX1_HUMAN	EVIGGTNHTL	pep_centric		-0.908344	-1.05372	-1.66184	-1.97637	-1.59226	-1.94706	-1.80387
EVIGIGGFGKV2	Q16584	sp|Q16584|M3K11_HUMAN	EVIGIGGFGKV	pep_centric				-0.998255	-0.880398	-0.913575	-3.03372	-0.258368
EVIGIPTPV1	Q16270	sp|Q16270|IBP7_HUMAN	EVIGIPTPV	dda	1.59483	2.99474	2.26251	2.57348	2.70247	3.21595	2.85964	3.81584
EVIGIPTPVL1	Q16270	sp|Q16270|IBP7_HUMAN	EVIGIPTPVL	dda	0.870027	1.94134	1.46433	1.11971	1.92504	2.48984	2.19148	2.22749
EVIGIPTPVLI1	Q16270	sp|Q16270|IBP7_HUMAN	EVIGIPTPVLI	dda	2.36759	3.67295	3.19163	3.0508	3.90543	4.27741	3.94183	3.06774
EVIGIPTPVLI2	Q16270	sp|Q16270|IBP7_HUMAN	EVIGIPTPVLI	dda	1.10469	1.98283	3.02436	2.53639	3.43365	3.06692	2.97098	3.18921
EVIGKGPFSV2	O14936	sp|O14936|CSKP_HUMAN	EVIGKGPFSV	dda	2.69612	3.09989	2.89046	2.93772	2.838	3.30854	3.01564	3.12684
EVIGKITAL2	O43264	sp|O43264|ZW10_HUMAN	EVIGKITAL	dda	4.99226	5.35501	5.44025	5.54115	4.91497	5.24444	5.03497	5.42386
EVIGM(UniMod:35)VTRA2	Q14995	sp|Q14995|NR1D2_HUMAN	EVIGMVTRA	pep_centric		-2.30781	-1.51331		-1.9623
EVIGPELVHV2	Q12959	sp|Q12959|DLG1_HUMAN	EVIGPELVHV	spec_centric	-1.65705		0.266834	0.0347052	0.34555	0.293345	-0.00307655	-0.439884
EVIGQVLSTL1	Q15904	sp|Q15904|VAS1_HUMAN	EVIGQVLSTL	dda		0.0927134	0.319637	0.0629711	1.26836	1.10628	1.18701	0.821121
EVIGSAIAI1	P49281	sp|P49281|NRAM2_HUMAN	EVIGSAIAI	dda	2.08065	3.17443	2.75839	2.81174	2.9295	3.41728	3.26428	3.35015
EVIGSVVM(UniMod:35)L1	Q9UM47	sp|Q9UM47|NOTC3_HUMAN	EVIGSVVML	dda		1.66758		1.0467	1.19081	1.91272	1.40184	2.68733
EVIGTAILI1	A0A3Q0NF08	tr|A0A3Q0NF08|A0A3Q0NF08_LISMG	EVIGTAILI	pep_centric	0.396438	0.147565	0.0421286	0.439883
EVIGVFGESV1	Q9BVV7	sp|Q9BVV7|TIM21_HUMAN	EVIGVFGESV	dda	1.60703	0.602045	2.25246	0.735423	1.4094	1.46482	0.0845728	-0.0453043
EVIHGIFKA2	Q9Y5L0	sp|Q9Y5L0|TNPO3_HUMAN	EVIHGIFKA	dda	-1.08841	-0.74058	-0.539231	-0.752947	-0.491474	-0.174059	0.25686	0.124371
EVIHIADQL2	Q15813	sp|Q15813|TBCE_HUMAN	EVIHIADQL	dda	0.195314	2.58562	2.67233	2.76714	2.44825	3.01586	2.61594	2.9317
EVIIGSTHV2	O00186	sp|O00186|STXB3_HUMAN	EVIIGSTHV	spec_centric	-2.37927	-1.07678	-1.68718	-1.28829	-0.989058	-0.944551	-0.569711	-0.56114
EVIIPTAPL1	Q99816	sp|Q99816|TS101_HUMAN	EVIIPTAPL	dda	-0.677327	-0.258906	0.177603	0.0447788	-0.0501719	0.440595	-0.107852	-0.435473
EVIKAEHVVV2	Q14149	sp|Q14149|MORC3_HUMAN	EVIKAEHVVV	pep_centric		-2.81298			-1.35176	-2.07439	-2.28847	-1.66295
EVIKALQRV2	P22413	sp|P22413|ENPP1_HUMAN	EVIKALQRV	spec_centric	-3.5433	-3.46409	-3.93593	-2.82038	-2.34543	-1.7927	-2.77482	-2.56523
EVIKELAQI2	O15355	sp|O15355|PPM1G_HUMAN	EVIKELAQI	dda	1.70357	3.54153	3.18983	3.14763	3.29804	3.97773	3.80089	4.00615
EVIKLTDPSL2	O60645	sp|O60645|EXOC3_HUMAN	EVIKLTDPSL	pep_centric		-1.10917	-1.3107	-1.19631	-0.0930243	-0.793911	-0.542229	-1.35184
EVIKLTDPSLL2	O60645	sp|O60645|EXOC3_HUMAN	EVIKLTDPSLL	dda	-2.58773				-0.58192	-2.06085	-1.30313	-2.57198
EVIKPGDLGV2	P38117	sp|P38117|ETFB_HUMAN	EVIKPGDLGV	dda	0.81192	1.85409	1.71418	1.94475	1.70172	2.00271	1.9178	2.11761
EVIKSLGKDGSL2	Q12789	sp|Q12789|TF3C1_HUMAN	EVIKSLGKDGSL	dda	2.06238	1.96137	1.88043	2.32474	2.32205	2.73454	2.36357	2.66313
EVIKSLGKDGSL3	Q12789	sp|Q12789|TF3C1_HUMAN	EVIKSLGKDGSL	dda	-1.17309	1.3843	1.7013	1.62056	0.986017	1.32914	1.22928	1.45671
EVIKVFNDM(UniMod:35)KV2	Q9Y281	sp|Q9Y281|COF2_HUMAN	EVIKVFNDMKV	dda	0.218042	1.06936	0.147262	0.596602	1.76427	2.07516	1.47615	1.69208
EVIKVFNDM(UniMod:35)KV3	Q9Y281	sp|Q9Y281|COF2_HUMAN	EVIKVFNDMKV	dda		1.37493	1.35425	0.906786	2.11831	1.68272	1.0873	1.45086
EVILIDPFHKA2	P61313	sp|P61313|RL15_HUMAN	EVILIDPFHKA	dda			-4.1415	-2.17706	0.402784	0.845254	0.457995	0.501555
EVILPVPAFNV1	P06733	sp|P06733|ENOA_HUMAN	EVILPVPAFNV	spec_centric		-0.632996	-1.27852	-0.614758			-1.21369	-0.644429
EVILPVPAFNV2	P06733	sp|P06733|ENOA_HUMAN	EVILPVPAFNV	spec_centric	-1.14429	-0.475013	-0.0509491	-0.0508423	0.0319433	-0.240038	-0.257893	0.161498
EVINGNIKTV2	O75821	sp|O75821|EIF3G_HUMAN	EVINGNIKTV	pep_centric				-2.70877	-2.0425	-3.18734	-2.22895	-1.8228
EVINRIQKL2	P41252	sp|P41252|SYIC_HUMAN	EVINRIQKL	spec_centric	-1.8425	-1.02767	-1.35097	-1.3843	0.297133	-0.060627	-0.644505	-0.827146
EVIPNSNFYV1	Q9NTJ3	sp|Q9NTJ3|SMC4_HUMAN	EVIPNSNFYV	dda	-0.414591	0.889623	1.83977	1.52735	1.48638	1.87366	1.0567	1.4829
EVIPQVSLV1	Q8TEQ8	sp|Q8TEQ8|PIGO_HUMAN	EVIPQVSLV	dda	-1.10437	-0.892945	-0.0733986	-0.278877	-0.420384	-0.351265	-1.66944	-0.830331
EVIPRTLIQ2	P49368	sp|P49368|TCPG_HUMAN	EVIPRTLIQ	dda	-0.62889	2.22415	3.47981	0.808775	2.78083	3.26023	2.75471	4.11969
EVIPRTLIQN2	P49368	sp|P49368|TCPG_HUMAN	EVIPRTLIQN	dda	0.420341	1.47136	2.29519	1.12265	1.22609	1.52987	1.31898	1.23686
EVIPSLPISL1	Q8WXI7	sp|Q8WXI7|MUC16_HUMAN	EVIPSLPISL	pep_centric		-1.55338	-1.53624	-2.44407	-0.749894	-0.724226	-0.120497	-0.622075
EVIPVFAEI1	Q8TBH0	sp|Q8TBH0|ARRD2_HUMAN	EVIPVFAEI	dda	0.772521	1.63837	1.30464	1.46124	0.942213	1.3739	1.18414	1.35392
EVIPVPIEV1	Q9P265	sp|Q9P265|DIP2B_HUMAN	EVIPVPIEV	dda	2.42606	3.19868	3.136	2.86881	2.83537	3.22514	3.27677	3.27069
EVIPVTVTV1	P24752	sp|P24752|THIL_HUMAN	EVIPVTVTV	dda	-2.0787		-0.695664	-0.829709	-0.128705	-0.392115	-0.0873442	0.306157
EVIQWLAKL2	Q14094	sp|Q14094|CCNI_HUMAN	EVIQWLAKL	pep_centric	-3.29098	-3.52109	-1.98761			-2.41987	-2.16578	-1.09578
EVIRDVINV2	Q6IEG0	sp|Q6IEG0|SNR48_HUMAN	EVIRDVINV	dda	5.78806	6.57372	6.50637	6.55802	6.71911	6.44333	6.42937	5.94796
EVIRELAGI2	Q9NXG2	sp|Q9NXG2|THUM1_HUMAN	EVIRELAGI	spec_centric		2.3811	2.02284	1.78926	2.007	2.82627	2.62641	2.8979
EVIRLKGLVSI2	Q8IUF1;Q5RIA9;Q4V339;Q9BRT8;Q5JTY5	sp|Q8IUF1|ZNG1B_HUMAN;sp|Q5RIA9|ZNG1E_HUMAN;sp|Q4V339|ZNG1F_HUMAN;sp|Q9BRT8|ZNG1A_HUMAN;sp|Q5JTY5|ZNG1C_HUMAN	EVIRLKGLVSI	dda				-1.6265	-0.0826015	0.780898	-0.651098	-0.0285921
EVIRLLEAKI2	Q6ZWJ1	sp|Q6ZWJ1|STXB4_HUMAN	EVIRLLEAKI	dda		-2.84701	-2.58352	-1.93519	-1.25892	-1.17064	-1.0528	-1.24907
EVIRPTPTGI2	Q86UU0	sp|Q86UU0|BCL9L_HUMAN	EVIRPTPTGI	dda	-0.0134211	0.502997	0.358043	0.384499	-0.242724	0.772234	0.640401	0.961737
EVIRTLTQV2	Q5VW36	sp|Q5VW36|FOCAD_HUMAN	EVIRTLTQV	spec_centric		-0.610584	-0.648656	-0.129598	-0.948784	-0.491444	-0.458941	0.184939
EVIRYAVQV2	Q8IZT6	sp|Q8IZT6|ASPM_HUMAN	EVIRYAVQV	dda	0.444798	0.703448	0.32646	1.10773	0.877718	1.58987	1.22287	1.81019
EVISDEHGID2	P07437;Q13885;P68371;P04350;Q9BVA1;Q9BUF5;Q13509	sp|P07437|TBB5_HUMAN;sp|Q13885|TBB2A_HUMAN;sp|P68371|TBB4B_HUMAN;sp|P04350|TBB4A_HUMAN;sp|Q9BVA1|TBB2B_HUMAN;sp|Q9BUF5|TBB6_HUMAN;sp|Q13509|TBB3_HUMAN	EVISDEHGID	spec_centric	-0.61756	-0.235158	0.182311	-1.14499	-0.773153	-0.604979	-0.197316	-1.24332
EVISDPKLI2	Q8NCM2;O95259	sp|Q8NCM2|KCNH5_HUMAN;sp|O95259|KCNH1_HUMAN	EVISDPKLI	dda	0.133419	0.731917	1.41165	0.96426	1.43109	1.7418	1.75633	1.90466
EVISFKQIYYNV2	A0A3Q0NAV6	tr|A0A3Q0NAV6|A0A3Q0NAV6_LISMG	EVISFKQIYYNV	spec_centric	0.333755
EVISGFYLV1	Q8IYB1	sp|Q8IYB1|M21D2_HUMAN	EVISGFYLV	dda	5.23291	5.18919	5.44027	5.72778	5.26742	5.50234	5.12392	5.45766
EVISHIGKL2	Q9P2W9	sp|Q9P2W9|STX18_HUMAN	EVISHIGKL	spec_centric	0.544991	0.972652	1.56164	0.427172	1.15494	1.52207	1.66291	1.01389
EVISKLYAV2	P50990	sp|P50990|TCPQ_HUMAN	EVISKLYAV	dda	7.55174	6.21753	6.96863	6.90248	6.97705	7.07824	6.88394	7.07759
EVISKTPTL2	Q8IUR6	sp|Q8IUR6|CRERF_HUMAN	EVISKTPTL	dda	0.295262	0.809758	0.620042	0.824694	0.256743	1.08533	0.195023	1.21012
EVISLPKNDLL2	Q9UKK9	sp|Q9UKK9|NUDT5_HUMAN	EVISLPKNDLL	dda				-2.89621	-0.999163	-0.757456	-1.06662	-1.06418
EVISLWKKL2	Q13813	sp|Q13813|SPTN1_HUMAN	EVISLWKKL	dda		-3.55876	-1.06005	-2.69739	-0.444548	0.727853	0.948797	0.8928
EVISRAELV2	Q96ST3	sp|Q96ST3|SIN3A_HUMAN	EVISRAELV	spec_centric	-1.31847	-1.11195	-0.534796	-0.886228	-0.686369	-0.685399	-0.335095	-0.237837
EVISRQATINI2	Q2VIR3;P41091	sp|Q2VIR3|IF2GL_HUMAN;sp|P41091|IF2G_HUMAN	EVISRQATINI	spec_centric		-1.29086	-0.960531	-0.84171	-0.644994	-0.512244	-0.368567	-0.553896
EVITKFINV2	Q8IV61	sp|Q8IV61|GRP3_HUMAN	EVITKFINV	dda				-2.4285	-0.434111	0.121782
EVITWVDTI1	P18084	sp|P18084|ITB5_HUMAN	EVITWVDTI	dda	0.651313	1.03683	1.41303	1.0009	0.614633	0.7621	1.39881	0.812634
EVIVPLPTWNA2	Q9Y6X9	sp|Q9Y6X9|MORC2_HUMAN	EVIVPLPTWNA	pep_centric			-1.87236	-3.09688	-2.4508	-1.84041	-2.02634	-1.75875
EVIVTKDDAM(UniMod:35)L2	P10809	sp|P10809|CH60_HUMAN	EVIVTKDDAML	dda		-2.41093		-0.299946	1.66186	-0.509441	0.621907	0.652261
EVIWLTQHV2	Q9UJW0	sp|Q9UJW0|DCTN4_HUMAN	EVIWLTQHV	spec_centric		-3.84071	-0.472962	-1.07119	-0.694276	0.365742	-0.287231	-0.349051
EVKEDIAKL2	Q12931	sp|Q12931|TRAP1_HUMAN	EVKEDIAKL	spec_centric	-1.36027	-1.2135	0.24973	-1.0264	-0.537613	-0.681963	-0.356709	-1.2589
EVKEKTELL2	P49454	sp|P49454|CENPF_HUMAN	EVKEKTELL	spec_centric			-1.78131	-1.12871	-2.16865	-0.637589	-1.16537	-1.24565
EVKGDLENAFL2	P07355;A6NMY6	sp|P07355|ANXA2_HUMAN;sp|A6NMY6|AXA2L_HUMAN	EVKGDLENAFL	dda	-0.536067	-2.44279	-1.2887	0.30235	1.66297	1.45039	0.465728	1.03984
EVKGIPVRV2	O95239;Q2VIQ3	sp|O95239|KIF4A_HUMAN;sp|Q2VIQ3|KIF4B_HUMAN	EVKGIPVRV	dda	1.1791	1.55859	1.97383	1.71859	0.858	2.32327	2.27155	2.04803
EVKPILEKL2	P30153	sp|P30153|2AAA_HUMAN	EVKPILEKL	spec_centric		-1.4016	-1.33046	-1.70583	-2.1901	-1.00064	-0.680495	-1.21401
EVKPSLVIDYL2	Q460N5	sp|Q460N5|PAR14_HUMAN	EVKPSLVIDYL	dda	-2.1033	-1.46513	-1.81892	-1.65467	-0.857473	-0.700349	-0.469501	-0.871613
EVLDFITHL2	Q13057	sp|Q13057|COASY_HUMAN	EVLDFITHL	spec_centric	1.62633	0.690675	0.718747	1.1549	-0.126162	-0.576071	0.384636	0.0451965
EVLDKRYNV2	Q13523	sp|Q13523|PRP4K_HUMAN	EVLDKRYNV	spec_centric	-1.51177	-0.8371	-1.12133	-0.290887	-0.296274	0.203951	-0.000966072	0.299133
EVLGPLAQV1	Q8N196	sp|Q8N196|SIX5_HUMAN	EVLGPLAQV	dda	0.394569	1.46165	0.775332	1.27247	1.25695	1.49245	1.5906	1.75188
EVLKTHGLLV2	P40429	sp|P40429|RL13A_HUMAN	EVLKTHGLLV	pep_centric		-0.680077	-0.627593	-1.56051	-2.0738		-1.36087	-1.24496
EVLQTHSVFV2	Q9Y3A5	sp|Q9Y3A5|SBDS_HUMAN	EVLQTHSVFV	dda	0.152584	0.53948	0.453684	0.55028	0.413915	0.789824	0.159289	0.699789
EVLRVTHEL2	P17980	sp|P17980|PRS6A_HUMAN	EVLRVTHEL	dda	0.82439	1.91897	2.06554	2.1027	3.41475	2.67715	2.47834	1.92868
EVM(UniMod:35)DTRVIHI2	Q99941	sp|Q99941|ATF6B_HUMAN	EVMDTRVIHI	spec_centric		-1.29052	-1.37678	-0.198852	-1.67104	-1.47653	0.273854	-0.676317
EVM(UniMod:35)EHRFFL2	P31751	sp|P31751|AKT2_HUMAN	EVMEHRFFL	dda		0.195435	-0.554797	0.878333	0.259622	-0.437753	0.554214	-0.277878
EVM(UniMod:35)KIKAEI2	Q96AT1	sp|Q96AT1|K1143_HUMAN	EVMKIKAEI	dda	3.67287	4.13838	4.39182	4.23492	4.18967	4.3051	4.27895	4.38604
EVM(UniMod:35)KYITSL2	P11586	sp|P11586|C1TC_HUMAN	EVMKYITSL	dda	4.38035	4.6428	5.10815	4.80854	4.53854	4.94376	4.74733	4.74911
EVM(UniMod:35)PFIDEI1	O14980	sp|O14980|XPO1_HUMAN	EVMPFIDEI	dda	2.49245	1.9479	1.91302	2.65757	2.60239	1.79216	1.89929	1.06163
EVM(UniMod:35)QAVARL2	Q9Y4C2	sp|Q9Y4C2|TCAF1_HUMAN	EVMQAVARL	dda	1.05842	1.19566	1.62111	1.55904	1.48825	1.47372	1.38293	1.59889
EVM(UniMod:35)RAYLQQL2	O15145	sp|O15145|ARPC3_HUMAN	EVMRAYLQQL	spec_centric		-1.13698	-1.34054	-1.37111	-0.68891	-0.398288	-0.604605	-0.76329
EVMKIKAEI2	Q96AT1	sp|Q96AT1|K1143_HUMAN	EVMKIKAEI	dda	1.03055	1.00584	1.38651	2.04526	2.24894	1.51287	2.16399	2.58241
EVMPFIDEI1	O14980	sp|O14980|XPO1_HUMAN	EVMPFIDEI	dda			-0.87705	-0.727174			-1.30091	-0.191452
EVNEVIQKV2	Q2LD37	sp|Q2LD37|BLTP1_HUMAN	EVNEVIQKV	spec_centric		-2.35141		-2.52916	-1.72925	-1.95492	-1.6456	-1.61041
EVNIPLSLGV1	O75175	sp|O75175|CNOT3_HUMAN	EVNIPLSLGV	spec_centric	0.281078	0.477345	0.548005	0.736191	1.03729	1.09554	1.09117	0.956366
EVNIPNRRV2	Q9NZL9	sp|Q9NZL9|MAT2B_HUMAN	EVNIPNRRV	spec_centric		0.429618	0.0217943	0.357214	1.29056	1.45331	1.16917	1.94796
EVNKLIIRL2	Q9H1K0	sp|Q9H1K0|RBNS5_HUMAN	EVNKLIIRL	spec_centric		-3.45535	-2.82869	-2.87888	-1.72133	-1.84414	-2.17436	-2.02233
EVNKVISSV2	Q93008	sp|Q93008|USP9X_HUMAN	EVNKVISSV	dda	2.85124	3.87165	3.57934	3.88702	3.35163	3.73612	3.25887	3.37892
EVNPSLGKTPE2	P05089	sp|P05089|ARGI1_HUMAN	EVNPSLGKTPE	spec_centric	0.369995
EVNPSLGKTPEE2	P05089	sp|P05089|ARGI1_HUMAN	EVNPSLGKTPEE	dda	1.06015
EVNSGIYRV2	Q0VDF9	sp|Q0VDF9|HSP7E_HUMAN	EVNSGIYRV	dda	0.263648	1.16319	0.944987	1.21425	1.67698	1.86353	1.31825	1.37493
EVPEILLEV1	A0A3Q0NHG8	tr|A0A3Q0NHG8|A0A3Q0NHG8_LISMG	EVPEILLEV	pep_centric	-0.212938	-0.995648	-2.12048	-1.11032
EVPEIVPFRL2	Q13535	sp|Q13535|ATR_HUMAN	EVPEIVPFRL	spec_centric	-3.17139	-2.461	-1.95279	-3.62015	-3.15366	-2.95828	-2.849	-2.66901
EVPEYLNHV2	Q13619	sp|Q13619|CUL4A_HUMAN	EVPEYLNHV	pep_centric		-1.28353	-0.884973	-0.837882	-0.287288	-0.0982285	-1.09176	-0.729343
EVPFFPARV2	P48200	sp|P48200|IREB2_HUMAN	EVPFFPARV	dda	0.474748		0.211721	0.257657	1.91982	0.364486	1.17867	-1.74816
EVPFIFNQV1	P47712	sp|P47712|PA24A_HUMAN	EVPFIFNQV	dda	0.497543	1.89684	1.54631	1.39054	1.25299	2.1144	1.64103	2.3173
EVPHFHHEL2	Q53EL6	sp|Q53EL6|PDCD4_HUMAN	EVPHFHHEL	dda	2.78861	3.98228	3.56996	3.12645	3.82885	4.13418	3.74939	3.87469
EVPNYKLITPA2	P62851	sp|P62851|RS25_HUMAN	EVPNYKLITPA	dda	3.67262	2.10244	0.297274	0.723678		-2.0582		-1.30307
EVPPPFTLV2	Q8NI35	sp|Q8NI35|INADL_HUMAN	EVPPPFTLV	dda			0.544197	0.731508	0.188833	0.26306	0.370394	0.266251
EVQNILSFL1	Q96AC1	sp|Q96AC1|FERM2_HUMAN	EVQNILSFL	spec_centric		0.265505	0.260088	0.699221			0.541578	-0.532399
EVQRILLEL2	Q8N139;P43686	sp|Q8N139|ABCA6_HUMAN;sp|P43686|PRS6B_HUMAN	EVQRILLEL	spec_centric	-2.08275		-2.95045	-0.362453	-0.574926	-1.45899
EVQRILLELL2	P43686	sp|P43686|PRS6B_HUMAN	EVQRILLELL	spec_centric	-0.796586	-1.0141	-3.41083	-0.0997696	-0.238487	-0.405218	-2.20095	-0.182774
EVQSHIFSI2	O75110	sp|O75110|ATP9A_HUMAN	EVQSHIFSI	spec_centric	-0.342114	0.237572	0.566587	0.893254	0.0500584	0.374943	1.05656	1.09781
EVQSLPLPL1	Q9NX24	sp|Q9NX24|NHP2_HUMAN	EVQSLPLPL	spec_centric	0.296465	0.968411	1.0366	0.850994	1.37574	0.989136	1.57557	1.03783
EVRDIKEFL2	O75570	sp|O75570|RF1M_HUMAN	EVRDIKEFL	dda	-2.04895	-0.702457	-0.669587	-0.727238	-0.605598	-0.219005	-0.600663	-0.0746136
EVREFVDYL2	Q9UQ90	sp|Q9UQ90|SPG7_HUMAN	EVREFVDYL	pep_centric	-1.77131		-1.36448	-1.07494	-1.46111	-1.76304	-0.540795	-1.28294
EVREILEVL2	Q6P1N0	sp|Q6P1N0|C2D1A_HUMAN	EVREILEVL	spec_centric	-0.680988		0.501969	-1.72825	0.51964	0.0748024
EVSALINKL2	P42356	sp|P42356|PI4KA_HUMAN	EVSALINKL	dda		0.13908	-0.343087	-0.350956	0.0397367	-0.0260506	0.682151	0.194474
EVSDM(UniMod:35)FAFI1	P48147	sp|P48147|PPCE_HUMAN	EVSDMFAFI	dda	2.07337	2.00517	1.74697	2.70942	1.25065	1.40326	1.63036	1.14556
EVSEIHIKV2	P30414	sp|P30414|NKTR_HUMAN	EVSEIHIKV	dda	2.32558	2.7778	3.25329	3.27044	3.20472	3.23308	2.73464	3.20776
EVSEVLNGL1	Q9NQ48	sp|Q9NQ48|LZTL1_HUMAN	EVSEVLNGL	dda	0.965772	1.9053	1.39152	1.94864	1.50697	1.91224	1.88078	2.08455
EVSFVIHNL1	P49903;Q99611	sp|P49903|SPS1_HUMAN;sp|Q99611|SPS2_HUMAN	EVSFVIHNL	dda	2.01499	-0.137142	-0.472305	0.241585	-0.0988989	-0.150507	0.115506	-0.750036
EVSFVIHNL2	P49903;Q99611	sp|P49903|SPS1_HUMAN;sp|Q99611|SPS2_HUMAN	EVSFVIHNL	dda			-0.847571	-0.760237	1.59576	2.43427	1.6982	1.53774
EVSGLM(UniMod:35)RKV2	Q13263	sp|Q13263|TIF1B_HUMAN	EVSGLMRKV	dda	-1.47496	-0.96814	-0.668611	-0.677957	-0.898716	-0.155327	-0.613302	-0.446321
EVSKAIINI2	Q9NXP7	sp|Q9NXP7|GIN1_HUMAN	EVSKAIINI	dda	4.65099	4.73241	4.88867	5.00841	4.86504	5.25164	4.68194	5.1673
EVSKIIKRA2	O60502	sp|O60502|OGA_HUMAN	EVSKIIKRA	dda	-1.42582	-0.492216	-0.953644	-0.413647	-0.947848	-0.336892	-0.543568	-0.779325
EVSLPSVEV1	Q8IVF2	sp|Q8IVF2|AHNK2_HUMAN	EVSLPSVEV	dda	4.9639	5.74211	5.43118	5.24158	5.21998	6.11451	5.98467	6.11456
EVSNIFLTI1	Q96CP7	sp|Q96CP7|TLCD1_HUMAN	EVSNIFLTI	dda	1.03212	1.25524	1.28036	1.58755	1.35171	1.49029	1.29912	1.52422
EVSNIVKEA2	P63172	sp|P63172|DYLT1_HUMAN	EVSNIVKEA	pep_centric		-1.70935	-1.78973	-1.21271	-2.21956	-1.8108	-1.59432	-1.85694
EVSNIVKEAI2	P63172	sp|P63172|DYLT1_HUMAN	EVSNIVKEAI	dda	2.4452	3.22954	3.18795	3.11128	2.90453	3.13387	2.79523	3.24114
EVSNTFVRL2	Q9BUI4	sp|Q9BUI4|RPC3_HUMAN	EVSNTFVRL	dda	4.57121	4.71084	4.78902	4.95674	4.20301	4.76627	4.37469	4.95249
EVSPEVLAKV2	Q29RF7	sp|Q29RF7|PDS5A_HUMAN	EVSPEVLAKV	pep_centric		-1.12999		-1.10555	-0.794598	-0.904274	-0.865471	-0.762225
EVSPVSFHQV2	Q8N543	sp|Q8N543|OGFD1_HUMAN	EVSPVSFHQV	dda	3.06834	3.52061	2.95405	3.47388	3.67107	3.57826	3.18196	3.66659
EVSPVSRQSI2	Q9H6S3	sp|Q9H6S3|ES8L2_HUMAN	EVSPVSRQSI	pep_centric		-2.45692		-2.18566	-2.21384	-1.82234	-2.76171	-1.9593
EVSQVKETL2	P30622	sp|P30622|CLIP1_HUMAN	EVSQVKETL	pep_centric		-1.91297	-2.91938	-1.42141	-1.52418	-0.914387	-1.87158	-0.999183
EVSRFAKNFL2	Q5JTH9	sp|Q5JTH9|RRP12_HUMAN	EVSRFAKNFL	spec_centric	-0.824048	-0.0883122	0.542573	0.146405	-0.147483	0.212593	-0.30573	0.307018
EVSRILKQV2	Q8IZY2	sp|Q8IZY2|ABCA7_HUMAN	EVSRILKQV	dda	-0.677661	1.05018	0.951184	0.851829	1.86886	1.54332	0.867296	1.19057
EVSRISEVL2	Q07065	sp|Q07065|CKAP4_HUMAN	EVSRISEVL	dda	2.92795	3.03327	3.03566	2.99667	2.93386	3.35402	2.98834	3.25407
EVSRVLEQV2	Q96R06	sp|Q96R06|SPAG5_HUMAN	EVSRVLEQV	spec_centric	-0.995152	-0.400537	-0.143454	0.327994	0.403685	0.222903	-0.0847397	0.478515
EVSRVLLLL2	P23610	sp|P23610|HAP40_HUMAN	EVSRVLLLL	dda	1.58422	0.788442	2.65067	2.65937	2.78928	3.09508	2.68919	2.78274
EVSSALLEL1	Q03001	sp|Q03001|DYST_HUMAN	EVSSALLEL	pep_centric		1.22564	0.524015	0.779625		0.859473	1.57243	1.43118
EVSSSFDHV2	Q9Y6C9	sp|Q9Y6C9|MTCH2_HUMAN	EVSSSFDHV	dda		-1.35781	-1.34839	-1.38513	-2.18915	-2.61037	-2.36824	-1.85332
EVSVPKELV2	P09960	sp|P09960|LKHA4_HUMAN	EVSVPKELV	dda	0.588446	0.654584	1.03804	0.105264	0.0250902	1.17193	0.927398	0.795162
EVTDLLRM(UniMod:35)V2	Q7Z2Z1	sp|Q7Z2Z1|TICRR_HUMAN	EVTDLLRMV	dda			1.33512	2.04097	2.11986	2.66149	1.61663	1.65324
EVTDYRFFV2	Q13085	sp|Q13085|ACACA_HUMAN	EVTDYRFFV	dda	-0.0250034	0.506621	0.89675	1.47021	1.48899	1.81837	1.28942	1.71844
EVTEFFVT1	Q5T4S7	sp|Q5T4S7|UBR4_HUMAN	EVTEFFVT	spec_centric		1.2951	1.24241	0.868807	1.37176	1.52874	1.20658	2.10288
EVTEFFVTL1	Q5T4S7	sp|Q5T4S7|UBR4_HUMAN	EVTEFFVTL	dda	5.7103	5.16911	4.33629	5.60465	5.92876	5.40831	5.42277	5.17889
EVTEFISKL2	Q8WYQ9	sp|Q8WYQ9|ZCH14_HUMAN	EVTEFISKL	dda				0.129119	0.863161	0.488798	-1.13916	-1.78323
EVTIVNILT1	P07355	sp|P07355|ANXA2_HUMAN	EVTIVNILT	dda	0.696144	1.00689	0.834376	0.738124	1.60544	1.13356	1.80012	0.658433
EVTLIHSQV2	Q9BRQ8	sp|Q9BRQ8|FSP1_HUMAN	EVTLIHSQV	dda	1.24718	1.21486	1.46441	1.95651	1.04194	1.55913	0.96905	1.34848
EVTNIKKTL2	Q9H9Q2	sp|Q9H9Q2|CSN7B_HUMAN	EVTNIKKTL	dda	-0.407639	-0.171746	-0.182221	0.533516	0.169659	0.629204	0.129236	0.385838
EVTNVWINV1	Q86TI2	sp|Q86TI2|DPP9_HUMAN	EVTNVWINV	dda	1.42466	-0.397782	1.19531	0.9255	-0.224259	0.519781	-0.434329	-0.805694
EVTPPVLSV1	Q6PJG2	sp|Q6PJG2|MDEAS_HUMAN	EVTPPVLSV	dda		1.01297			1.06648	1.7185	1.35478	1.71282
EVTSLKHLL2	Q6ULP2	sp|Q6ULP2|AFTIN_HUMAN	EVTSLKHLL	spec_centric		-1.71964	-1.42111	-1.96101	-1.87508	-1.15043	-1.60735	-1.67475
EVTVINERL2	Q8TCF1	sp|Q8TCF1|ZFAN1_HUMAN	EVTVINERL	spec_centric		-0.407741	-0.949863	-0.68502	-1.02268	-0.993828	-0.840364	-0.493862
EVVAGRFIEV2	Q6PK18	sp|Q6PK18|OGFD3_HUMAN	EVVAGRFIEV	spec_centric	-0.236054	2.00878	1.8875	1.77099	2.50844	2.04852	2.08048	2.22454
EVVALLRTL2	O95714	sp|O95714|HERC2_HUMAN	EVVALLRTL	spec_centric			-1.88496		-0.704421	-3.29274
EVVAM(UniMod:35)IKEL2	Q9UMS0	sp|Q9UMS0|NFU1_HUMAN	EVVAMIKEL	pep_centric	-1.49175	-0.240918	-1.09793	-1.11517		-0.68487	-0.762748	-1.07657
EVVAPFM(UniMod:35)ANIPL2	P07602	sp|P07602|SAP_HUMAN	EVVAPFMANIPL	spec_centric	-0.291938		1.04041	0.0224152	2.57791	1.60365	0.821547	-1.4703
EVVAVDPSILA1	Q6KC79	sp|Q6KC79|NIPBL_HUMAN	EVVAVDPSILA	spec_centric	-1.46375	-1.14568	-1.46836	-1.02635	-0.996667	-0.910286	-1.16303	-0.406428
EVVAVRQEL2	Q10586	sp|Q10586|DBP_HUMAN	EVVAVRQEL	spec_centric	-2.03704	-1.59843	-1.73183	-0.746212	-0.901311	0.0887938	-0.827558	-0.0981455
EVVDFIQSKI2	O15355	sp|O15355|PPM1G_HUMAN	EVVDFIQSKI	spec_centric			-3.34923	-2.77474	-1.63936	-1.46034	-1.59402	-1.31109
EVVDHVFPL2	Q14693	sp|Q14693|LPIN1_HUMAN	EVVDHVFPL	spec_centric	-2.21335				-0.582337	-1.20061	-1.08902
EVVDHVFPLL2	Q14693	sp|Q14693|LPIN1_HUMAN	EVVDHVFPLL	pep_centric			-1.73244	-1.42277	-0.986119	-0.367396	-0.429925	-0.944694
EVVDIIRVNV2	P23763	sp|P23763|VAMP1_HUMAN	EVVDIIRVNV	dda	-2.67218		-0.646058	-0.131638	0.809027	1.14303	-0.42173
EVVDILLNYV1	Q99259	sp|Q99259|DCE1_HUMAN	EVVDILLNYV	spec_centric	0.255145
EVVDILLNYV2	Q99259	sp|Q99259|DCE1_HUMAN	EVVDILLNYV	spec_centric	0.995366	0.170704	-0.910169	-0.103875	-0.829824	-0.676652	-0.663743	-0.743606
EVVDIM(UniMod:35)RVNV2	Q15836;P63027	sp|Q15836|VAMP3_HUMAN;sp|P63027|VAMP2_HUMAN	EVVDIMRVNV	dda	1.55952	2.53199	2.83058	2.72346	2.55749	2.85104	2.55562	2.62324
EVVDIMRVNV2	Q15836;P63027	sp|Q15836|VAMP3_HUMAN;sp|P63027|VAMP2_HUMAN	EVVDIMRVNV	dda				-1.44547	-1.49026	-1.67315	-2.79419	-1.57855
EVVDKINQV2	Q8WXH0	sp|Q8WXH0|SYNE2_HUMAN	EVVDKINQV	spec_centric		-1.44975		-1.35634	-1.07387	-0.759082	-1.93856	-1.05162
EVVDLGGLSI1	Q6NXE6	sp|Q6NXE6|ARMC6_HUMAN	EVVDLGGLSI	dda	1.40563	1.37469	1.62476	1.57986	1.84738	1.81004	1.61257	1.79343
EVVDVAKLM(UniMod:35)KA2	Q9HD67	sp|Q9HD67|MYO10_HUMAN	EVVDVAKLMKA	spec_centric	-2.62478	-2.51914	-1.86066	-2.16604	-1.69289	-1.41862	-1.80718	-2.07954
EVVEFAKHI2	P20393	sp|P20393|NR1D1_HUMAN	EVVEFAKHI	dda	1.38226	1.44104	1.68837	1.75558	0.878166	0.69487	0.891419	1.19158
EVVEFAKRI2	Q14995	sp|Q14995|NR1D2_HUMAN	EVVEFAKRI	spec_centric		-2.71815	-3.51752	-2.42253	-2.78346	-2.16685	-3.13464	-2.50007
EVVEQGITRV2	P51398	sp|P51398|RT29_HUMAN	EVVEQGITRV	pep_centric		-2.49977	-3.22103	-2.11412	-2.51412	-2.23828	-2.10562	-2.04482
EVVERLLSV2	Q27J81	sp|Q27J81|INF2_HUMAN	EVVERLLSV	spec_centric	-0.441326	-1.04992	1.67019	1.28331	2.13968	2.4101	1.84089	1.61092
EVVGLIFRL2	Q8NBU5	sp|Q8NBU5|ATAD1_HUMAN	EVVGLIFRL	dda	4.7641	5.06582	4.80247	5.11641	5.66486	5.29554	5.05089	5.12521
EVVGLIFRLT2	Q8NBU5	sp|Q8NBU5|ATAD1_HUMAN	EVVGLIFRLT	pep_centric	-2.73156	-3.14097	-3.13576	-2.76449	-2.41404	-3.12481	-2.54275	-2.91521
EVVHKIIEL2	P42224	sp|P42224|STAT1_HUMAN	EVVHKIIEL	pep_centric		-1.97089		-2.61405	-1.14124	-0.73907	-0.881672	-1.71179
EVVILDVRV2	P61962	sp|P61962|DCAF7_HUMAN	EVVILDVRV	spec_centric			-1.69425		0.192742	-2.37518
EVVKFVNFL1	O43734	sp|O43734|CIKS_HUMAN	EVVKFVNFL	dda		-0.738636	-1.17014	-0.824298	-2.45284	-0.8803	-1.4055	-0.262588
EVVKFVNFL2	O43734	sp|O43734|CIKS_HUMAN	EVVKFVNFL	dda	0.39666	0.710742	1.20412	1.28688	1.19675	1.62839	1.51415	2.16692
EVVKIQSLA2	P46940	sp|P46940|IQGA1_HUMAN	EVVKIQSLA	dda		-0.0670605	-0.256265	0.101649	-1.28819	0.157669	-0.562516	0.2271
EVVKLLNKV2	P53007	sp|P53007|TXTP_HUMAN	EVVKLLNKV	spec_centric		-1.11513	-0.902172	-0.991692	-1.33483	-0.939334	-0.349603	-0.478025
EVVKRIETV2	Q5XG87	sp|Q5XG87|PAPD7_HUMAN	EVVKRIETV	pep_centric		-3.4235			-2.9563	-2.29529	-2.66927	-3.13126
EVVNIVKHL2	A3KMH1	sp|A3KMH1|VWA8_HUMAN	EVVNIVKHL	dda	2.20881	3.50359	3.33146	3.15947	3.03846	3.33171	3.24789	3.30128
EVVNVLKSL2	Q8WUM4	sp|Q8WUM4|PDC6I_HUMAN	EVVNVLKSL	spec_centric					-1.54168	-0.3365	-2.07113	-1.62183
EVVPFKNKV2	Q8NCM8	sp|Q8NCM8|DYHC2_HUMAN	EVVPFKNKV	dda	-0.155536	0.332583	-0.124847	0.633143	0.476484	0.559753	0.515056	0.838644
EVVPVPIEV1	Q9Y2E4	sp|Q9Y2E4|DIP2C_HUMAN	EVVPVPIEV	spec_centric		-0.48857	-0.143917	-1.25892	-0.0464268	0.049428	-0.742624	-1.85849
EVVQFVREL2	Q6NUM6	sp|Q6NUM6|TYW1B_HUMAN	EVVQFVREL	spec_centric				-0.669259	-0.359693	0.0304527		-0.289851
EVVQIRSEV2	Q9P0K7	sp|Q9P0K7|RAI14_HUMAN	EVVQIRSEV	dda	0.97487	0.955371	0.941005	1.4907	1.24558	1.92924	1.31754	1.74513
EVVRM(UniMod:35)LLQV2	O00411	sp|O00411|RPOM_HUMAN	EVVRMLLQV	spec_centric		-0.77778	-1.51621	-1.15627	-0.949031	-0.192591	-0.669879	-0.592359
EVVSGVVSKV2	Q14008	sp|Q14008|CKAP5_HUMAN	EVVSGVVSKV	dda	-0.283895	0.494091	1.20438	0.843651	0.227973	1.25604	1.24885	1.15363
EVVSREVSGIKA2	P02545	sp|P02545|LMNA_HUMAN	EVVSREVSGIKA	spec_centric	0.214904	0.966428	0.992177	1.31296	0.818932	1.00699	0.783101	1.13515
EVVSSTVRAVI2	Q8N201	sp|Q8N201|INT1_HUMAN	EVVSSTVRAVI	spec_centric		-2.44419	-1.69957	-2.22516	-2.66626	-1.38673	-2.02597	-1.3696
EVVVAFPAARL2	Q969V6	sp|Q969V6|MRTFA_HUMAN	EVVVAFPAARL	spec_centric	-1.86693		-1.94774	-1.58627	-0.225013	-0.898891	-1.74714
EVVVTEIPKE2	P10809	sp|P10809|CH60_HUMAN	EVVVTEIPKE	dda	-1.28559	-0.369659	1.81708		-1.29109	-0.703869	-1.22644	-2.93041
EVVVTEIPKEE2	P10809	sp|P10809|CH60_HUMAN	EVVVTEIPKEE	dda		-0.579032	2.13059	-3.03577	-1.2009	0.0470276	-1.02324	-2.45824
EVVVTEIPKEEK2	P10809	sp|P10809|CH60_HUMAN	EVVVTEIPKEEK	dda	-2.24784	-0.870652	1.4743	-3.43485	-1.69991	-0.91934	-1.74705	-3.43152
EVVYFPAVV1	Q0VDG4	sp|Q0VDG4|SCRN3_HUMAN	EVVYFPAVV	pep_centric		-0.257229	-0.352986		-0.941451	-0.214179	-0.438993	-0.0300732
EVWGEEFEKL2	P23921	sp|P23921|RIR1_HUMAN	EVWGEEFEKL	dda					-2.00092	-2.23197	-1.45293	-2.1415
EVYDIAFSRA2	P61962	sp|P61962|DCAF7_HUMAN	EVYDIAFSRA	dda	-0.922644	-1.5128	-1.67348	-0.531738	-0.913825	-1.67912	-0.627243	-1.5848
EVYEGRFSL2	O00411	sp|O00411|RPOM_HUMAN	EVYEGRFSL	spec_centric	-0.169492	0.406491	0.17135	0.305573	-0.518339	-0.340232	-0.138785	-0.735225
EVYEKPVQV2	Q9Y508	sp|Q9Y508|RN114_HUMAN	EVYEKPVQV	dda	-0.121691	0.772031	0.547233	0.783883	0.152154	0.674904	0.121151	0.801821
EVYFAERVTS2	P50238	sp|P50238|CRIP1_HUMAN	EVYFAERVTS	pep_centric		-3.12266		-2.60486	-0.928256		-2.08529
EVYFAERVTSLG2	P50238	sp|P50238|CRIP1_HUMAN	EVYFAERVTSLG	spec_centric				-0.702738	-0.726151	-2.64437	-1.00466	-2.20153
EVYGIADKI2	Q96RS0	sp|Q96RS0|TGS1_HUMAN	EVYGIADKI	spec_centric	-0.0146255	0.239387	0.797691	0.655613	-0.0305929	0.417167	0.488853	0.57816
EVYGIADKIEFI2	Q96RS0	sp|Q96RS0|TGS1_HUMAN	EVYGIADKIEFI	dda	-1.54368			-1.22959	-1.24905	-1.50397	-2.1526	-2.47776
EVYGSLPAFL1	Q01650	sp|Q01650|LAT1_HUMAN	EVYGSLPAFL	dda	6.77493	6.48852	6.81836	6.96867	6.58696	6.62418	6.45767	6.67849
EVYGSLPAFL2	Q01650	sp|Q01650|LAT1_HUMAN	EVYGSLPAFL	dda	0.816046	0.381742	1.17239	1.49914	1.36652	1.04609	0.501957	0.901887
EVYGSVAKV2	Q07864	sp|Q07864|DPOE1_HUMAN	EVYGSVAKV	dda	-1.92841	-0.0840855	-0.464694	0.471407	0.0179167	-0.450932	0.264897	-0.449815
EVYKEAHLL2	Q9NYZ3	sp|Q9NYZ3|GTSE1_HUMAN	EVYKEAHLL	dda	-0.515998	-0.0344334	-0.282291	-0.00186539	-0.8185	-0.354445	0.22146	0.283917
EVYKLLAHV2	P08237	sp|P08237|PFKAM_HUMAN	EVYKLLAHV	spec_centric	-0.315896	0.669215	1.12187	0.601985	0.478873	1.0367	1.21273	1.02545
EVYPDPVRV2	Q5JTZ9	sp|Q5JTZ9|SYAM_HUMAN	EVYPDPVRV	dda	0.406585	1.61125	1.23915	1.59025	1.36263	1.87078	1.44832	1.13622
EVYPFGIVG1	O75534	sp|O75534|CSDE1_HUMAN	EVYPFGIVG	dda	1.23826	3.79146	4.14905	1.73032	3.03361	3.59752	3.63565	5.01351
EVYPFGIVGM(UniMod:35)2	O75534	sp|O75534|CSDE1_HUMAN	EVYPFGIVGM	dda	0.551622	-0.796119	2.51869	1.81529	2.42448	-0.213575
EVYPFGIVGM1	O75534	sp|O75534|CSDE1_HUMAN	EVYPFGIVGM	dda	-0.70843	-0.987998	-0.182127	-0.834847	-1.59959	-0.952312	-0.14502	0.951448
EVYPGAKLFYL2	Q14692	sp|Q14692|BMS1_HUMAN	EVYPGAKLFYL	dda	-2.11186	-2.16549	-2.02843	-1.85623	-2.2624	-1.6488	-1.8044	-1.59739
EVYPGQQYL2	Q8NF64	sp|Q8NF64|ZMIZ2_HUMAN	EVYPGQQYL	dda		1.45421	0.916122	1.07482	-0.0491171	1.03448	-0.380335	1.27336
EVYRGKLIEA2	P62318	sp|P62318|SMD3_HUMAN	EVYRGKLIEA	spec_centric	-1.67095	-1.82514	-1.97142	-1.58115	-0.856977	-0.186546	-0.635433	-0.589761
EVYRQISGV2	P16144	sp|P16144|ITB4_HUMAN	EVYRQISGV	pep_centric		-2.0063			-1.1856	-1.25758	-1.39406	-1.87999
EVYTPKEIFV2	O95297	sp|O95297|MPZL1_HUMAN	EVYTPKEIFV	spec_centric	2.17627		0.206962	0.0734434	2.50092	-0.00237179	1.86979	0.64277
EVYVGDERV2	O14976	sp|O14976|GAK_HUMAN	EVYVGDERV	dda	-0.263787	0.508614	0.0118055	0.734891	-0.13011	-0.341574	-0.282561	-0.220917
EYQDLLNVK2	Q16352;P17661;P14136;P12036;P08670;P07196;P07197	sp|Q16352|AINX_HUMAN;sp|P17661|DESM_HUMAN;sp|P14136|GFAP_HUMAN;sp|P12036|NFH_HUMAN;sp|P08670|VIME_HUMAN;sp|P07196|NFL_HUMAN;sp|P07197|NFM_HUMAN	EYQDLLNVK	spec_centric	0.571869	-0.521698	0.698874	0.784409	0.0667963	0.190804	-0.151297	0.279834
FAADIPRIL2	O95782	sp|O95782|AP2A1_HUMAN	FAADIPRIL	pep_centric	-2.26488		-1.39753	-2.23874	-1.60959	-2.59415
FAADIPRILV2	O95782	sp|O95782|AP2A1_HUMAN	FAADIPRILV	pep_centric	-2.83747	-2.74504	-2.04451	-2.52326	-1.82802	-2.13626	-3.50188
FAAFFSHIL2	Q86XA9	sp|Q86XA9|HTR5A_HUMAN	FAAFFSHIL	pep_centric	-2.17468			-1.97657	-1.50982	-2.28276	-1.94485	-2.55013
FAAGLVYSL1	Q14203	sp|Q14203|DCTN1_HUMAN	FAAGLVYSL	dda				-0.083889	-0.773404	-0.643852
FAALPQVV1	Q6ZS17	sp|Q6ZS17|RIPR1_HUMAN	FAALPQVV	dda		1.70402	1.26943	0.870106	-0.0514603	1.3287	1.40694	2.36444
FADLSEAANR2	P08670	sp|P08670|VIME_HUMAN	FADLSEAANR	spec_centric	0.437279	-0.437247	0.666912	0.385901	0.331598	-0.212452	-0.276981	-0.145416
FAERVTSL2	P50238	sp|P50238|CRIP1_HUMAN	FAERVTSL	spec_centric		-1.9112		-3.24386	-2.15283	-0.429327	-1.12359	-0.955982
FAFDPSVNY1	Q8IYM9	sp|Q8IYM9|TRI22_HUMAN	FAFDPSVNY	pep_centric						-1.46601	-0.76853	-2.0731
FAFEHSEEY2	Q9BQ70	sp|Q9BQ70|TCF25_HUMAN	FAFEHSEEY	spec_centric	-0.221759	-1.36374		-0.949489	-0.925367	-2.02148	-0.909785
FAFESDLHSL2	Q12834	sp|Q12834|CDC20_HUMAN	FAFESDLHSL	spec_centric	-1.26501		-1.27529	-0.517542	-0.947758	-1.46248	-0.516788	-1.72965
FAFESDLHSLL2	Q12834	sp|Q12834|CDC20_HUMAN	FAFESDLHSLL	dda	-0.70283	-1.3806	-1.22146	-0.148078	-0.0859737	-1.76354	-1.19775	-1.63204
FAFFDPVM(UniMod:35)Y1	O95071	sp|O95071|UBR5_HUMAN	FAFFDPVMY	dda	-0.425979	0.24619	-0.810566				-1.70297	-1.5614
FAFLRQEL2	Q16654	sp|Q16654|PDK4_HUMAN	FAFLRQEL	spec_centric	-1.76116	-3.17296	1.54783	1.55731	1.36896	2.09397	0.701269	-0.856908
FAFPDEFVF1	Q8TF65;O14908	sp|Q8TF65|GIPC2_HUMAN;sp|O14908|GIPC1_HUMAN	FAFPDEFVF	dda	2.1867	2.18589	2.85252	2.1626	0.32842	1.79448	2.74064	2.58143
FAFPDEFVV1	Q8TF64	sp|Q8TF64|GIPC3_HUMAN	FAFPDEFVV	spec_centric	-0.382293	0.818496	0.198156	-0.176584	-0.243479	0.297143	-0.120332	-0.29932
FAFPGEILM(UniMod:35)2	P43005	sp|P43005|EAA3_HUMAN	FAFPGEILM	dda	-0.281028	0.195278	1.35095	0.92748	0.45021	0.127929	0.131951	-0.955645
FAFPLHVDY1	Q8TDY4	sp|Q8TDY4|ASAP3_HUMAN	FAFPLHVDY	dda	-1.70664	-1.08065	-1.10976	-1.11172	-1.00756	-0.637947	-1.21457	-1.38898
FAFPLHVDY2	Q8TDY4	sp|Q8TDY4|ASAP3_HUMAN	FAFPLHVDY	dda	1.53709	1.50116	2.7818	2.48545	2.55356	2.96658	0.406094	-3.16651
FAFQAEVNR2	P14625	sp|P14625|ENPL_HUMAN	FAFQAEVNR	spec_centric	-0.760546	-1.18093	-1.31216	0.0668459	-1.24972	-0.914507	-1.94819	-1.50534
FAFRIYDM(UniMod:35)2	P63098	sp|P63098|CANB1_HUMAN	FAFRIYDM	dda	0.166565	0.382461	0.618207	0.490087	0.130703	-1.03519	-0.53662	-0.130551
FAFSGVLRA2	Q92766	sp|Q92766|RREB1_HUMAN	FAFSGVLRA	spec_centric					0.150878	0.477817	-1.0884	0.800971
FAGDLVRNL2	Q86XP3	sp|Q86XP3|DDX42_HUMAN	FAGDLVRNL	spec_centric		0.362803	-0.244867	-0.421871	0.885342	0.761444	0.544537	0.458569
FAGFLPRII2	Q9BZJ4	sp|Q9BZJ4|S2539_HUMAN	FAGFLPRII	spec_centric	-0.975847	-0.280912	0.0206289	0.217777	1.11307	0.948809	0.743401	1.06154
FAGLVQEI1	P48643	sp|P48643|TCPE_HUMAN	FAGLVQEI	dda	3.87485	4.5805	4.47282	4.41193	3.12719	4.24657	4.59952	4.79851
FAGLVQEISF1	P48643	sp|P48643|TCPE_HUMAN	FAGLVQEISF	dda	1.58144	1.78507	1.93668	1.35963	1.15256	1.72459	2.22698	1.98821
FAGLVQEISF2	P48643	sp|P48643|TCPE_HUMAN	FAGLVQEISF	dda	-2.58789	-2.3001	-0.275713	-0.172805			-1.20729	-1.23671
FAHIIKEV2	Q01433	sp|Q01433|AMPD2_HUMAN	FAHIIKEV	pep_centric		-2.1679	-2.284			-3.05847	-2.61347	-1.75861
FAIDLPPVI1	Q9UQK1	sp|Q9UQK1|PPR3C_HUMAN	FAIDLPPVI	dda	2.44208	4.68344	4.54529	3.71939	5.0771	5.19057	5.28303	4.95321
FAIDPHLLL1	Q29RF7	sp|Q29RF7|PDS5A_HUMAN	FAIDPHLLL	dda	-2.82606	-0.975605	-0.570064		-2.02073	-0.69807	-1.15184	-0.555967
FAIDPHLLL2	Q29RF7	sp|Q29RF7|PDS5A_HUMAN	FAIDPHLLL	dda	-0.994746	1.02301	1.67547	-1.0728	0.724284	1.46646	0.911059	1.44787
FAIDPHLLLS2	Q29RF7	sp|Q29RF7|PDS5A_HUMAN	FAIDPHLLLS	spec_centric		-0.709048	-0.864566	-3.65083	-0.915978	-1.06038	-1.49825	-0.0451517
FAIDPHLLLSV2	Q29RF7	sp|Q29RF7|PDS5A_HUMAN	FAIDPHLLLSV	dda	4.28947	4.50303	4.38626	4.81187	4.62694	4.62187	4.45251	4.76863
FAIEREFFF2	Q86SF2	sp|Q86SF2|GALT7_HUMAN	FAIEREFFF	pep_centric		-1.95926	-2.84893		-3.1097		-2.33895	-2.86865
FAIGGIARTY2	Q9Y6B7	sp|Q9Y6B7|AP4B1_HUMAN	FAIGGIARTY	dda	0.463296	0.280061	0.659608	-0.00637722	-0.540715	0.2377	0.688811	0.742146
FAIHKKIVL2	Q9Y4A5	sp|Q9Y4A5|TRRAP_HUMAN	FAIHKKIVL	spec_centric			-1.60857		-2.24408	-1.34306	-1.05706	-0.992903
FAIPFAITI1	P29275	sp|P29275|AA2BR_HUMAN	FAIPFAITI	dda	5.35578	4.21509	4.13227	4.83264	3.6073	3.64095	3.91017	4.13588
FAIPLIEKL2	Q9NR30	sp|Q9NR30|DDX21_HUMAN	FAIPLIEKL	spec_centric	0.775904	2.44961	1.76584	1.74858	1.44303	1.41391	2.04982	2.18928
FAIPLIERL2	Q9BQ39	sp|Q9BQ39|DDX50_HUMAN	FAIPLIERL	pep_centric	-2.59408	-1.16942	-1.47779	-1.63673	-1.33287	-1.88999	-0.993328	-1.60714
FAIPM(UniMod:35)IHAV2	Q9GZR7	sp|Q9GZR7|DDX24_HUMAN	FAIPMIHAV	dda			-0.150037	-0.914256	-0.885448	0.16622	-1.19764	-0.460732
FAISGPFNV1	P31327	sp|P31327|CPSM_HUMAN	FAISGPFNV	dda		-0.159303	-0.352805	-1.46877	-0.429923	0.781927	1.25164	0.439429
FAISILQQI1	P60842	sp|P60842|IF4A1_HUMAN	FAISILQQI	dda	4.70562	4.58666	4.37545	4.67697	4.55311	4.79317	4.8465	5.00567
FAISILQQL2	Q14240	sp|Q14240|IF4A2_HUMAN	FAISILQQL	spec_centric	1.53342	1.54891	2.02224	2.08738	2.4643	2.02724	2.41576	2.73378
FAKALANVNIG2	P05386	sp|P05386|RLA1_HUMAN	FAKALANVNIG	spec_centric	-1.00158	0.0366659	0.482669	-1.57876	-1.00556	-0.215061	-0.420088	0.172465
FAKDFM(UniMod:35)TYL2	Q9H1A4	sp|Q9H1A4|APC1_HUMAN	FAKDFMTYL	pep_centric		-0.285562	-0.639532	-0.347592	-1.60118	-0.791526	-0.517163	-0.29328
FAKLVRPPVQ2	P48047	sp|P48047|ATPO_HUMAN	FAKLVRPPVQ	spec_centric		-3.27748	-2.4717	-2.95164		-3.09457	-2.546	-1.69846
FALLPRLEY2	Q8N9N2	sp|Q8N9N2|ASCC1_HUMAN	FALLPRLEY	spec_centric	-0.945911	0.95609	0.559549	0.240687	-0.134696	0.012023	0.872028	0.741514
FALPFVIYA1	P17181	sp|P17181|INAR1_HUMAN	FALPFVIYA	spec_centric	1.40288	0.430233		0.652488	0.206079	0.247301	0.106851	-0.0797825
FALPQYLK2	cRAP-P02663	No_match	FALPQYLK	pep_centric			-0.303946	0.887865	0.440312	0.504767	-0.629162	-0.250609
FALPYPRFR2	Q92508	sp|Q92508|PIEZ1_HUMAN	FALPYPRFR	dda		1.1902	1.21896	0.118633	-0.896677
FALPYVIVL1	Q8N3Z3	sp|Q8N3Z3|GTPB8_HUMAN	FALPYVIVL	dda	2.53181	2.36939	2.4864	3.56984	3.66829	3.574	2.27399	2.48637
FAM(UniMod:35)PYFIQV1	Q00610	sp|Q00610|CLH1_HUMAN	FAMPYFIQV	dda	0.0386705	2.15975	1.81079	1.80541	1.72397	2.62649	2.09437	2.11099
FAM(UniMod:35)PYFIQV2	Q00610	sp|Q00610|CLH1_HUMAN	FAMPYFIQV	dda	-1.76332	-1.89682	0.310889	-0.51856	1.09676	0.160854	-0.308732	0.31665
FAM(UniMod:35)QLVKIL2	A5YKK6	sp|A5YKK6|CNOT1_HUMAN	FAMQLVKIL	spec_centric	-2.15508		-2.67349	-1.44293	-1.49312	-2.95221	-1.47857	-2.94423
FAMPYFIQV1	Q00610	sp|Q00610|CLH1_HUMAN	FAMPYFIQV	dda			-0.984329		-1.37748		-0.223663	0.39128
FANLIKEFV2	P30304	sp|P30304|MPIP1_HUMAN	FANLIKEFV	pep_centric	-2.24577	-1.30655	-1.423	-1.35585		-1.61501	-0.961741	-1.05832
FANYIDKV2	P08670	sp|P08670|VIME_HUMAN	FANYIDKV	pep_centric	-0.230367	-1.58672		-0.707155		-2.84746	-0.985699
FAQEAISVL1	P30154	sp|P30154|2AAB_HUMAN	FAQEAISVL	dda	1.07287	0.739629	0.683523	1.59227	0.656616	0.0454998	1.06946	0.129688
FARM(UniMod:35)LAQE2	Q9NZT1	sp|Q9NZT1|CALL5_HUMAN	FARMLAQE	spec_centric		-2.22495	-2.19855	-1.42339	-1.07972	-1.87731	-2.42416	-1.73868
FARMLAQE2	Q9NZT1	sp|Q9NZT1|CALL5_HUMAN	FARMLAQE	spec_centric		-1.41921	-0.768325	-0.018918	-0.0584822	-0.794588	-1.34133	-1.09608
FASEYPLIL1	Q9UPR0	sp|Q9UPR0|PLCL2_HUMAN	FASEYPLIL	dda	0.411124	1.85868	1.49208	1.18522	0.570341	1.49528	1.50075	1.76096
FASFIDKVR2	cRAP-P35908;cRAP-P04264;cRAP-Q9NSB2;P12035;Q5XKE5;P04259;Q86Y46;P05787;P08729;Q3SY84;P13647;Q7Z794;P04264;O95678;P02538;Q14CN4;Q7RTS7;P48668;Q8N1N4;Q9NSB2;Q01546;P35908	sp|P12035|K2C3_HUMAN;sp|Q5XKE5|K2C79_HUMAN;sp|P04259|K2C6B_HUMAN;sp|Q86Y46|K2C73_HUMAN;sp|P05787|K2C8_HUMAN;sp|P08729|K2C7_HUMAN;sp|Q3SY84|K2C71_HUMAN;sp|P13647|K2C5_HUMAN;sp|Q7Z794|K2C1B_HUMAN;sp|P04264|K2C1_HUMAN;sp|O95678|K2C75_HUMAN;sp|P02538|K2C6A_HUMAN;sp|Q14CN4|K2C72_HUMAN;sp|Q7RTS7|K2C74_HUMAN;sp|P48668|K2C6C_HUMAN;sp|Q8N1N4|K2C78_HUMAN;sp|Q9NSB2|KRT84_HUMAN;sp|Q01546|K22O_HUMAN;sp|P35908|K22E_HUMAN	FASFIDKVR	spec_centric	-2.97908	-0.677969	-2.19478	0.0859861	-1.58009	-1.65854	-0.83339	-1.51471
FASGLIHR2	Q8N6L1	sp|Q8N6L1|KTAP2_HUMAN	FASGLIHR	dda	-0.293142	0.566465	1.58976	0.0119257	0.986792	0.401453	0.732061	-0.236633
FASHVSPEV2	Q9NP61	sp|Q9NP61|ARFG3_HUMAN	FASHVSPEV	dda	-0.212658	1.6774	1.55646	1.01919	0.800088	1.10806	1.07945	0.931747
FASKLVLKA2	Q07812	sp|Q07812|BAX_HUMAN	FASKLVLKA	dda	0.213356	-0.210101	0.432943	0.714288	-0.666421	0.736231	-0.100314	0.577609
FASM(UniMod:35)LTKKL2	P55212	sp|P55212|CASP6_HUMAN	FASMLTKKL	spec_centric	-1.53322	-1.35127	-0.623258	-1.29385	-1.82596	-1.38289	-0.831359	-0.912819
FASPTQVFF1	P30049	sp|P30049|ATPD_HUMAN	FASPTQVFF	spec_centric			-1.56362		-1.15388		-0.124007	-0.194753
FASTILHLV1	P61803	sp|P61803|DAD1_HUMAN	FASTILHLV	dda	0.380743	0.673465	0.843129	0.132295	0.208466	0.810479	0.639544	0.402285
FASTILHLV2	P61803	sp|P61803|DAD1_HUMAN	FASTILHLV	dda	-0.397799		0.614325	-3.24946	0.727616	-0.418786
FASVFFLTV1	P46091	sp|P46091|CML2_HUMAN	FASVFFLTV	pep_centric				1.45353			0.868051
FASYATIIL1	P10620	sp|P10620|MGST1_HUMAN	FASYATIIL	dda	2.66983	1.93449	1.36644	2.1607	2.10549	1.25028		1.5836
FATPFLVVR2	P15954	sp|P15954|COX7C_HUMAN	FATPFLVVR	dda	3.38303	0.933562	4.65403	4.90151	5.07142	3.32134	1.6841	2.28318
FATPFLVVRHQ2	P15954	sp|P15954|COX7C_HUMAN	FATPFLVVRHQ	dda		-0.522427	-0.45952	-0.988186		-3.14392	-1.59862	-0.646492
FATTIHQIV2	O60568	sp|O60568|PLOD3_HUMAN	FATTIHQIV	pep_centric		-0.404697	-1.33803	-0.145354		-1.5426	-1.19184	-0.84047
FAVALPQLL1	Q8N3U4	sp|Q8N3U4|STAG2_HUMAN	FAVALPQLL	dda	0.0256319	1.0147	1.19706	0.688694	1.03351	1.22639	1.52219	1.3389
FAVDFEKIY2	Q13487	sp|Q13487|SNPC2_HUMAN	FAVDFEKIY	pep_centric	-1.66632	-1.47644	-0.891216	-1.02133	-1.33397	-0.992003	-1.81429	-0.828126
FAVDPEKIQLY2	Q2KHR3	sp|Q2KHR3|QSER1_HUMAN	FAVDPEKIQLY	dda			-1.96499	-3.207		-1.2712	-1.19131	-1.76674
FAVFSPFM(UniMod:35)V1	Q14146	sp|Q14146|URB2_HUMAN	FAVFSPFMV	spec_centric	-1.08783	-0.451971	-0.644638	-0.152131	-0.871189	-0.250548	-0.39886	0.082077
FAVGVQQVL1	O95373	sp|O95373|IPO7_HUMAN	FAVGVQQVL	pep_centric		-0.791013	-1.18323	-1.06614	-1.01054	-0.771195	-0.69773	-0.118405
FAVNKKIEF2	P29218	sp|P29218|IMPA1_HUMAN	FAVNKKIEF	spec_centric		-1.45589	-1.27195	-1.835		-1.67104	-1.45635	-1.53774
FAVPFSIIA1	P25106	sp|P25106|ACKR3_HUMAN	FAVPFSIIA	spec_centric	-0.397433	2.08667	0.731369	1.04009	1.71112	1.28972	0.488442	0.90501
FAWPKILKI2	Q9H4G0;O43491	sp|Q9H4G0|E41L1_HUMAN;sp|O43491|E41L2_HUMAN	FAWPKILKI	spec_centric	-0.700036	1.03446	1.27041	-0.125946	-0.409861	1.89598	1.68495	-0.230509
FAYDGKDYL2	P13747	sp|P13747|HLAE_HUMAN	FAYDGKDYL	dda		-0.81292	-0.631624	-3.03287	-1.98572	-2.4718	-0.903049	-3.44039
FAYDGKDYLTL2	P13747	sp|P13747|HLAE_HUMAN	FAYDGKDYLTL	dda	-1.88121		-1.06452		-1.93171	-0.879796	-0.16558
FAYEGPM(UniMod:35)YL1	Q96MT1	sp|Q96MT1|RN145_HUMAN	FAYEGPMYL	dda	3.32919	4.25547	4.17908	4.04432	3.6322	3.75925	3.28687	3.14303
FAYGGWNYL1	Q01650	sp|Q01650|LAT1_HUMAN	FAYGGWNYL	dda	-0.994898	-0.211288	0.604252			0.198608	0.390631	0.547647
FAYGLLM(UniMod:35)EL1	Q13535	sp|Q13535|ATR_HUMAN	FAYGLLMEL	dda	0.734626	0.577817	-0.654949	1.07253	0.0597162	-0.927707	0.130836	-0.973295
FAYLGRLAHEV2	P40429	sp|P40429|RL13A_HUMAN	FAYLGRLAHEV	spec_centric		-0.962543	-2.16018			-2.46753	-1.57995	-0.244473
FAYLRDLLI2	Q9UHD8	sp|Q9UHD8|SEPT9_HUMAN	FAYLRDLLI	pep_centric	-2.60932	-1.71318	-2.59612	-2.23719	-2.54804	-2.41684	-1.78772	-2.08338
FAYPAIRYL2	P51398	sp|P51398|RT29_HUMAN	FAYPAIRYL	dda	4.17919	3.55052	5.33006	5.27039	4.25025	4.97798	3.03393	4.60329
FAYPAIRYLL2	P51398	sp|P51398|RT29_HUMAN	FAYPAIRYLL	spec_centric	1.63834	2.14446	2.14091	2.14042	1.32357	1.64575	1.81965	2.3071
FAYPAPLEV1	Q99460	sp|Q99460|PSMD1_HUMAN	FAYPAPLEV	dda	0.132746	0.804166	0.824092	0.675478	0.113962	0.460499	-0.778323	-1.02831
FAYPNRPDVL2	Q03518	sp|Q03518|TAP1_HUMAN	FAYPNRPDVL	dda	-0.134461	0.728532	0.643945	-0.20125	-0.0736713	0.223434	1.01248	0.235201
FAYTSRIVV2	Q9HBE1	sp|Q9HBE1|PATZ1_HUMAN	FAYTSRIVV	pep_centric	1.41595	1.31506	1.59677	1.67572		1.19158	0.364305	1.6418
FAYTVKYVL2	Q8N2K1	sp|Q8N2K1|UB2J2_HUMAN	FAYTVKYVL	pep_centric			-1.67602		-2.65674	-1.9393	-1.07726	-1.52078
FDDAVVQSDM(UniMod:35)K2	P11142	sp|P11142|HSP7C_HUMAN	FDDAVVQSDMK	spec_centric		-3.52495	-2.69306	-2.715	-3.042	-3.32816	-3.493	-3.78786
FDEEGAKIVKD2	P07205;P00558	sp|P07205|PGK2_HUMAN;sp|P00558|PGK1_HUMAN	FDEEGAKIVKD	pep_centric	-1.78632
FDLDVFKNFS2	Q02218	sp|Q02218|ODO1_HUMAN	FDLDVFKNFS	spec_centric		-1.82389	-1.23998			-1.66172	-1.9666	-2.3454
FDLVSFIPLLR2	Q08AM6	sp|Q08AM6|VAC14_HUMAN	FDLVSFIPLLR	pep_centric				-2.77294			-3.51743	-2.55532
FDLYPHVVGFL2	Q07960	sp|Q07960|RHG01_HUMAN	FDLYPHVVGFL	spec_centric		-3.00733			-2.56906	-1.88258	-2.72983	-2.62714
FDPSKIQLPEDE2	Q9NX14	sp|Q9NX14|NDUBB_HUMAN	FDPSKIQLPEDE	spec_centric		-0.543589	-0.542831		-0.0678511	0.205151	-0.418215	-0.247541
FDQVTENTTGK2	P29508	sp|P29508|SPB3_HUMAN	FDQVTENTTGK	pep_centric	-1.06593
FDRLVLQYAPSA2	O14579	sp|O14579|COPE_HUMAN	FDRLVLQYAPSA	pep_centric						-2.65741	-2.52275	-0.95848
FDTPVDKLPQL2	Q00403	sp|Q00403|TF2B_HUMAN	FDTPVDKLPQL	spec_centric	-1.76785		-0.414204	-1.28144		-2.31863	-1.99551	-0.83131
FDVPVLNL1	Q16254	sp|Q16254|E2F4_HUMAN	FDVPVLNL	dda	0.162609	3.00718	3.04122	1.5278	0.963923	1.68498	2.37653	2.94736
FEDENFILK2	cRAP-P62937;P62937	sp|P62937|PPIA_HUMAN	FEDENFILK	dda	-1.29697	0.396192	0.746774	2.44738	0.910339	1.28008	0.428878	0.538244
FEELNADLFR2	P11142;P54652	sp|P11142|HSP7C_HUMAN;sp|P54652|HSP72_HUMAN	FEELNADLFR	spec_centric		-2.99207	-0.406196	0.155521	-0.378552	0.00573921	-0.384045	-0.205092
FEFPEFQL1	P62081	sp|P62081|RS7_HUMAN	FEFPEFQL	spec_centric	-0.283532	1.71288	1.20523		-0.928938	-0.817511	0.118307	0.318154
FEIPDIDAEKLM(UniMod:35)2	O14561	sp|O14561|ACPM_HUMAN	FEIPDIDAEKLM	pep_centric			-1.27262		-2.20038	-2.29734	-3.99257
FEIVYNLLSLR2	O75489	sp|O75489|NDUS3_HUMAN	FEIVYNLLSLR	spec_centric	-3.44904	-3.27575	-2.62156	-1.86199	-2.79764	-1.29186	-2.78374	-1.66237
FELALQLGELK2	P35606	sp|P35606|COPB2_HUMAN	FELALQLGELK	pep_centric			-3.37432	-2.51018	-3.15303	-2.3814	-2.87536	-2.21733
FEVEISAPI1	A0A3Q0NBF4	tr|A0A3Q0NBF4|A0A3Q0NBF4_LISMG	FEVEISAPI	pep_centric		0.139805		0.156651	-0.203215		0.56272	-0.0599613
FEVGDIM(UniMod:35)LIR2	P00491	sp|P00491|PNPH_HUMAN	FEVGDIMLIR	pep_centric					-2.12448	-1.91916		-1.4713
FEVIEKPQA2	P18859	sp|P18859|ATP5J_HUMAN	FEVIEKPQA	dda		-1.79156	-1.4556	-2.05598	-2.26916	-1.18434	-2.4041	-2.08891
FFADLLDYIK2	P00492	sp|P00492|HPRT_HUMAN	FFADLLDYIK	spec_centric	-2.56365	-2.38712	-1.35599	-1.09337	-1.72847	-0.674127	-1.85818	-1.0104
FFFPKSRIV2	P10909	sp|P10909|CLUS_HUMAN	FFFPKSRIV	dda	0.69664	3.8984	3.2643	3.47837	4.15421	4.61044	3.95691	4.45976
FFFPKSRIV3	P10909	sp|P10909|CLUS_HUMAN	FFFPKSRIV	dda	-0.977921	2.49155	1.93422	1.216	2.10914	2.71063	2.39536	2.76099
FFIAGRYEF2	P13807	sp|P13807|GYS1_HUMAN	FFIAGRYEF	pep_centric	-0.640471	-0.416662	0.0599899	-0.674712	-1.43671		-3.07777	-0.308768
FFLGKFIL2	Q9P0L0	sp|Q9P0L0|VAPA_HUMAN	FFLGKFIL	dda	-0.750005	1.14572	2.29652	0.906614	0.754432	0.926305	1.70321	1.76931
FFVAPFPEVFGK2	cRAP-P02662	No_match	FFVAPFPEVFGK	pep_centric	0.369112	1.21809	1.60559	2.56189	1.23154	3.4368	1.98719	2.23999
FGADARALM(UniMod:35)LQ2	P10809	sp|P10809|CH60_HUMAN	FGADARALMLQ	dda		-0.74199	0.67231	-2.07722	-1.06927	1.61926	0.328801	1.53672
FGAGGGFGSR2	cRAP-P04264;P04264	sp|P04264|K2C1_HUMAN	FGAGGGFGSR	dda	1.01711			-4.59613
FGAGGGFGSRS2	cRAP-P04264;P04264	sp|P04264|K2C1_HUMAN	FGAGGGFGSRS	dda	1.02638	-5.21361
FGFHKPKM(UniMod:35)2	Q9NP50	sp|Q9NP50|SHCAF_HUMAN	FGFHKPKM	dda	-0.92251	-0.654142	-1.13041	-1.62004	-3.19815	-2.74576	-2.05189	-1.57834
FGFHKPKM(UniMod:35)Y2	Q9NP50	sp|Q9NP50|SHCAF_HUMAN	FGFHKPKMY	dda	5.05944	5.2331	5.52459	5.15331	4.59434	4.96494	5.02128	5.21007
FGFHKPKMY2	Q9NP50	sp|Q9NP50|SHCAF_HUMAN	FGFHKPKMY	dda					-3.39378		-2.46966	-1.70043
FGFPEKITV1	O14717	sp|O14717|TRDMT_HUMAN	FGFPEKITV	spec_centric	-0.913467	-1.51039	-1.41946	-2.59058	-2.54844		-1.61685	-1.40023
FGFPEKITV2	O14717	sp|O14717|TRDMT_HUMAN	FGFPEKITV	spec_centric			-0.867241	-1.45212	-1.00228	0.125824	-2.24804	-2.94292
FGFPGERTY2	Q9Y4K0	sp|Q9Y4K0|LOXL2_HUMAN	FGFPGERTY	dda	4.25207	3.78788	3.533	3.88387	2.75613	3.41362	2.98659	2.95901
FGFYEVFK2	Q00325	sp|Q00325|S25A3_HUMAN	FGFYEVFK	pep_centric	-1.86143		-0.898315	-2.50401	-1.37371	-1.18331
FGGRNPFDTF2	P25685	sp|P25685|DNJB1_HUMAN	FGGRNPFDTF	spec_centric			-1.59946	-2.2045	-2.76031	-1.38273	-1.09113	-0.259017
FGGVDEKGPQ2	P28066	sp|P28066|PSA5_HUMAN	FGGVDEKGPQ	pep_centric	-0.37558
FGIEFPLSA1	Q12769	sp|Q12769|NU160_HUMAN	FGIEFPLSA	spec_centric		-0.298459	-0.0216513	-1.21909		-0.316636	0.092474	-0.559497
FGIPFLLRI2	Q93009	sp|Q93009|UBP7_HUMAN	FGIPFLLRI	spec_centric	-2.04706	-0.590682	-0.754868	-0.777502	-0.859093	-0.684744	-0.322237	-0.265243
FGKEKVNEL2	cRAP-P02662	No_match	FGKEKVNEL	pep_centric	0.201114
FGRIYELT2	Q8N6W0;Q96J87	sp|Q8N6W0|CELF5_HUMAN;sp|Q96J87|CELF6_HUMAN	FGRIYELT	pep_centric		1.41787	1.30951	1.24382	0.789872	1.17119	0.863881	0.732646
FGRPVIVAY2	P04843	sp|P04843|RPN1_HUMAN	FGRPVIVAY	dda	0.553758	1.71024	1.25431	1.08184	1.44452	1.30571	0.798145	1.52732
FGSIFFITV1	P49238	sp|P49238|CX3C1_HUMAN	FGSIFFITV	pep_centric	1.02083	0.994952						0.41763
FGSPSGQKDL2	cRAP-P02788;P02788	sp|P02788|TRFL_HUMAN	FGSPSGQKDL	dda	0.369508
FGVDKAVVY2	P08648	sp|P08648|ITA5_HUMAN	FGVDKAVVY	spec_centric	1.31925	1.42848	0.302423	0.78117	-0.102805	-0.614484	-1.27336	-1.03236
FGVDRAILY2	P06756	sp|P06756|ITAV_HUMAN	FGVDRAILY	dda	4.66916	5.68138	5.7783	4.80123	3.94418	4.7849	5.10064	5.20802
FGVPIAILI1	P04920	sp|P04920|B3A2_HUMAN	FGVPIAILI	spec_centric					-2.05463	-1.86461	-2.05998
FGYDYPSVL1	Q9Y236	sp|Q9Y236|OSGI2_HUMAN	FGYDYPSVL	dda	-1.18003	-1.56161	-0.972857	-1.49889		-1.48656		-3.09622
FGYEPTIYY1	Q8NCW5	sp|Q8NCW5|NNRE_HUMAN	FGYEPTIYY	dda	0.318172	0.348729	1.51594	0.531444	0.709401	1.25066	0.59391	1.15331
FGYPDPTYL1	Q8N9I9	sp|Q8N9I9|DTX3_HUMAN	FGYPDPTYL	dda	-0.8084	-0.509917	-0.220077	-0.290928	-0.951839	-0.325056	-0.624553	-0.0893717
FHFAPGKSF2	Q9Y282	sp|Q9Y282|ERGI3_HUMAN	FHFAPGKSF	dda	2.54219	3.29336	3.55322	2.49833	2.71647	2.97588	3.11762	3.26188
FHVEEEGK2	P07205;P00558	sp|P07205|PGK2_HUMAN;sp|P00558|PGK1_HUMAN	FHVEEEGK	spec_centric		-3.04958	-2.48994	-2.13004	-1.99862	-2.92037	-2.83747	-2.30688
FIADVVEKI2	Q92743;P83110	sp|Q92743|HTRA1_HUMAN;sp|P83110|HTRA3_HUMAN	FIADVVEKI	spec_centric			-2.85914	-0.471524	0.224544	0.867071	-0.986086	0.090272
FIALPSIL1	Q8N3P4	sp|Q8N3P4|VPS8_HUMAN	FIALPSIL	spec_centric	-0.472914	0.791327	0.595932	0.399281	-0.085556	0.514453	0.909995	1.01167
FIDASSPPS1	Q8WZ75	sp|Q8WZ75|ROBO4_HUMAN	FIDASSPPS	pep_centric	0.456111		-0.200459	-0.228845	0.093668		0.073967
FIDKVRFL2	cRAP-P35908;cRAP-P04264;cRAP-P15241;cRAP-P25691;cRAP-Q14533;cRAP-P78385;cRAP-Q9NSB2;cRAP-P78386;cRAP-O43790;P78386;P12035;Q5XKE5;P04259;Q86Y46;P05787;P08729;Q3SY84;P13647;Q7Z794;O43790;P04264;Q14533;O95678;P02538;Q14CN4;P78385;Q7RTS7;P48668;Q8N1N4;Q9NSB2;Q01546;P35908	sp|P78386|KRT85_HUMAN;sp|P12035|K2C3_HUMAN;sp|Q5XKE5|K2C79_HUMAN;sp|P04259|K2C6B_HUMAN;sp|Q86Y46|K2C73_HUMAN;sp|P05787|K2C8_HUMAN;sp|P08729|K2C7_HUMAN;sp|Q3SY84|K2C71_HUMAN;sp|P13647|K2C5_HUMAN;sp|Q7Z794|K2C1B_HUMAN;sp|O43790|KRT86_HUMAN;sp|P04264|K2C1_HUMAN;sp|Q14533|KRT81_HUMAN;sp|O95678|K2C75_HUMAN;sp|P02538|K2C6A_HUMAN;sp|Q14CN4|K2C72_HUMAN;sp|P78385|KRT83_HUMAN;sp|Q7RTS7|K2C74_HUMAN;sp|P48668|K2C6C_HUMAN;sp|Q8N1N4|K2C78_HUMAN;sp|Q9NSB2|KRT84_HUMAN;sp|Q01546|K22O_HUMAN;sp|P35908|K22E_HUMAN	FIDKVRFL	pep_centric		-0.778619
FIGEFTTSY1	Q9HCH3;Q86YQ8;Q8IYJ1	sp|Q9HCH3|CPNE5_HUMAN;sp|Q86YQ8|CPNE8_HUMAN;sp|Q8IYJ1|CPNE9_HUMAN	FIGEFTTSY	dda	-1.15195	-0.83055	-0.654744	-0.838522	-0.548485	0.0530453	-0.197674	-0.149945
FIGFFVKL2	P60059	sp|P60059|SC61G_HUMAN	FIGFFVKL	pep_centric		-2.09432		-2.30111			-2.28958	-2.50416
FIIDDKGIL2	cRAP-Q06830;Q06830;Q13162	sp|Q06830|PRDX1_HUMAN;sp|Q13162|PRDX4_HUMAN	FIIDDKGIL	spec_centric	0.585412		1.6356	1.58067	1.3062	0.418632
FIIDDKGILRQI2	cRAP-Q06830;Q06830;Q13162	sp|Q06830|PRDX1_HUMAN;sp|Q13162|PRDX4_HUMAN	FIIDDKGILRQI	dda	1.95801	-1.87439	2.27082	0.84797	1.62808	1.25611	1.13402	-0.146351
FIIDDKGILRQI3	cRAP-Q06830;Q06830;Q13162	sp|Q06830|PRDX1_HUMAN;sp|Q13162|PRDX4_HUMAN	FIIDDKGILRQI	dda			1.26188	0.878109	2.15537	1.84273	2.40252	-1.59802
FIIPQIVK2	P07195	sp|P07195|LDHB_HUMAN	FIIPQIVK	pep_centric	-2.93372			-3.72098	-1.36176
FIIPQIVKY2	P07195	sp|P07195|LDHB_HUMAN	FIIPQIVKY	spec_centric	-2.39487	-1.06058	-0.875916	-1.4301	-1.99421	-1.39379
FIIQGLRSV2	P01906	sp|P01906|DQA2_HUMAN	FIIQGLRSV	pep_centric							-2.34919
FILNLPTFSVR2	P49721	sp|P49721|PSB2_HUMAN	FILNLPTFSVR	spec_centric	-1.59513	-1.98637	-1.63225	-0.641836	-1.87717	-1.38077	-2.54564	-2.30187
FINGDISSL1	Q8NI08	sp|Q8NI08|NCOA7_HUMAN	FINGDISSL	dda			0.0481482	-0.0803814	-1.00399		0.623714	0.911179
FINM(UniMod:35)FAVLDELK2	Q96F07;Q7L576	sp|Q96F07|CYFP2_HUMAN;sp|Q7L576|CYFP1_HUMAN	FINMFAVLDELK	pep_centric			-3.00675			-2.36862
FINNINSVL1	Q8WV22	sp|Q8WV22|NSE1_HUMAN	FINNINSVL	spec_centric	-0.738655	-0.275478	0.542857	-0.335607	-0.401536	0.0510168	-0.814114	-0.0568342
FIPKFITHL2	Q5VIR6	sp|Q5VIR6|VPS53_HUMAN	FIPKFITHL	pep_centric				-2.97953	-2.68207	-2.6934	-2.06659	-2.89956
FIPLPFAEA1	Q9C0D2	sp|Q9C0D2|CE295_HUMAN	FIPLPFAEA	dda	3.00462	3.84301	3.91829	3.2792	2.6381	3.81941	3.87449	4.06429
FIPLPFAEA2	Q9C0D2	sp|Q9C0D2|CE295_HUMAN	FIPLPFAEA	dda		-0.824028	0.745997		-0.836304	-0.572328	-0.0280132	0.209585
FIRDPILFPSF2	cRAP-P04040;P04040	sp|P04040|CATA_HUMAN	FIRDPILFPSF	pep_centric					-3.56709			-2.17265
FISEIIHQL2	Q9C040	sp|Q9C040|TRIM2_HUMAN	FISEIIHQL	spec_centric	0.397259	0.219472	1.42665	1.08806	1.90222	1.39946	-1.82966	-0.0359764
FISEPLFKLSL2	O95969	sp|O95969|SG1D2_HUMAN	FISEPLFKLSL	spec_centric			-3.0234	-2.94298	-1.45139	-3.19736	-5.63862	-3.24464
FIVLSNNYLQIR2	P13591	sp|P13591|NCAM1_HUMAN	FIVLSNNYLQIR	spec_centric				-4.02463	-1.88157
FIYDSVKVY2	Q00325	sp|Q00325|S25A3_HUMAN	FIYDSVKVY	spec_centric	-0.517111	-0.111623	0.095993	-0.18841	-0.573483	0.082633	-0.249705	0.439612
FKAAGIKVI2	A0A3Q0NHI6	tr|A0A3Q0NHI6|A0A3Q0NHI6_LISMG	FKAAGIKVI	pep_centric			0.787879
FKAGKALVI2	Q8WU90	sp|Q8WU90|ZC3HF_HUMAN	FKAGKALVI	dda	0.642802	1.212	1.45462	1.00004	1.0215	1.16195	1.52171	1.02669
FKAGSKRLF2	Q16186	sp|Q16186|ADRM1_HUMAN	FKAGSKRLF	spec_centric		-2.72518	-2.23653	-3.43195	-2.87157	-2.52636	-2.17714	-2.11407
FKAPFYPIQY2	Q9BQI6	sp|Q9BQI6|SLF1_HUMAN	FKAPFYPIQY	dda	-1.81081	-2.17472	-0.907994	-1.22912	-0.729097	-0.601732	-0.43406	-0.401009
FKAPITSEF2	Q6DCA0	sp|Q6DCA0|AMERL_HUMAN	FKAPITSEF	dda	1.53039	1.67895	1.18599	1.24055	1.18357	1.3573	1.29686	1.27261
FKARPNTVI2	Q9ULW0	sp|Q9ULW0|TPX2_HUMAN	FKARPNTVI	spec_centric	-1.20771	-0.89171	-0.412698	-0.739429	-1.00993	-0.588683	-0.0743027	-0.318994
FKDDRIVF2	Q6ICG6	sp|Q6ICG6|K0930_HUMAN	FKDDRIVF	pep_centric		-0.483468	-0.149778			-1.49343	-0.974961	-0.73067
FKDDRIVFW2	Q6ICG6	sp|Q6ICG6|K0930_HUMAN	FKDDRIVFW	spec_centric		-2.17053	-1.06453	-2.02351	-2.06517	-1.64531	-1.04962	-0.701655
FKDIFQEIFDK2	P48735	sp|P48735|IDHP_HUMAN	FKDIFQEIFDK	spec_centric	-1.28655	-1.01793	-0.539579	-0.0895042	-1.10465	0.267986	-0.636446	-0.313995
FKDIFQEIYDK2	O75874	sp|O75874|IDHC_HUMAN	FKDIFQEIYDK	spec_centric	-1.99545		-2.03684	-1.47287	-1.88621	-1.12382		-2.82517
FKDLGEEHFK2	cRAP-P02769	No_match	FKDLGEEHFK	pep_centric	-1.43292	-2.19143	-1.81582	-1.183	-0.563059	0.201005	-0.50824	-0.630123
FKDLGEEHFK3	cRAP-P02769	No_match	FKDLGEEHFK	pep_centric	0.352839	0.40507	0.686523	1.43075	0.966181	2.17972	1.23049	1.49391
FKEAEVRVY2	O75676	sp|O75676|KS6A4_HUMAN	FKEAEVRVY	spec_centric	-0.861331	-0.555984	-0.389693	-0.0811157	-0.89113	-1.46891	-1.25271	-1.23498
FKEAISKRF2	Q9UHD9	sp|Q9UHD9|UBQL2_HUMAN	FKEAISKRF	spec_centric		-2.5394			-2.95477	-3.0738	-2.58238	-3.56696
FKEEGLLGF2	Q9NZJ7	sp|Q9NZJ7|MTCH1_HUMAN	FKEEGLLGF	pep_centric			-1.72537	-2.18303	-1.91474	-1.2034
FKEEISKRF2	Q9UMX0	sp|Q9UMX0|UBQL1_HUMAN	FKEEISKRF	spec_centric	-2.32859	-1.77361	-2.39932	-2.81693	-2.25067	-1.75641	-1.62197	-1.77852
FKEEISKRF3	Q9UMX0	sp|Q9UMX0|UBQL1_HUMAN	FKEEISKRF	spec_centric	-1.4344	-0.470385	-1.51042	-1.61945	-1.7694	-0.845641	-0.653524	-0.852863
FKEGKGLTF2	Q9BPX6	sp|Q9BPX6|MICU1_HUMAN	FKEGKGLTF	spec_centric		-1.38272	-0.718156	-0.90308	-0.48038	-0.0303373	0.0195494	-0.569997
FKEGSLRII2	Q16531	sp|Q16531|DDB1_HUMAN	FKEGSLRII	spec_centric	1.6135	2.35083	2.65983	2.5257	2.34141	2.50223	2.53336	2.67034
FKEKGIGTL2	Q9UKX7	sp|Q9UKX7|NUP50_HUMAN	FKEKGIGTL	spec_centric	-1.84703	-1.19278	-1.74155	-1.54549	-1.15181	-1.32061	-0.687706	-1.02828
FKEPHAVFY2	P05771	sp|P05771|KPCB_HUMAN	FKEPHAVFY	dda		-2.18257	-1.84147	-3.3592	-1.38155	-1.67803	-0.715853	-1.82507
FKFEDFQVY2	P22736	sp|P22736|NR4A1_HUMAN	FKFEDFQVY	spec_centric	-1.36136	0.180217	-0.86985	0.252419	-0.715679	-1.25758	-2.7528	-1.42756
FKFGDQGGF2	P49790	sp|P49790|NU153_HUMAN	FKFGDQGGF	dda	0.863337	1.19391	0.843964	1.23763	0.635366	1.03737	0.777655	0.627995
FKFGKELTF2	Q5T447	sp|Q5T447|HECD3_HUMAN	FKFGKELTF	dda	1.04098	2.04873	1.97218	2.37708	1.71699	1.73255	1.71012	2.37148
FKFIIPQIV2	P07195	sp|P07195|LDHB_HUMAN	FKFIIPQIV	spec_centric	-2.7413	-1.91846	-1.09622	-1.0352	-1.40715	-0.656056	-1.31006	-1.11942
FKFM(UniMod:35)PPPTY2	Q9H3M7	sp|Q9H3M7|TXNIP_HUMAN	FKFMPPPTY	dda	2.49193	2.5533	3.15317	2.34495	2.92353	3.62293	4.25279	3.44312
FKFPGRQKI2	P27635;Q96L21	sp|P27635|RL10_HUMAN;sp|Q96L21|RL10L_HUMAN	FKFPGRQKI	dda	-0.479228	0.169564	0.311983	-0.33487	-0.226345	0.168038	0.649868	0.212198
FKFPGTKTY2	Q15375	sp|Q15375|EPHA7_HUMAN	FKFPGTKTY	dda	-0.037611	0.891049	0.433307	0.850521	0.701141	0.0953865	0.584849	1.40178
FKFRHGVIV2	P28074	sp|P28074|PSB5_HUMAN	FKFRHGVIV	spec_centric	-0.507772	-0.477675	0.192688	-0.300476	-0.887237	0.136027	0.579439	0.167997
FKFSSKNQL2	Q460N5	sp|Q460N5|PAR14_HUMAN	FKFSSKNQL	spec_centric		-0.398955	-0.66923	0.0624352	0.0898781	-0.0759153	-0.771262	-0.477804
FKFVEQQSY2	Q99590	sp|Q99590|SCAFB_HUMAN	FKFVEQQSY	dda	-0.739666	0.404938	-0.149074	1.08168	0.404377	-0.204537	0.35459	0.122336
FKGELIHVF1	Q9H0P0	sp|Q9H0P0|5NT3A_HUMAN	FKGELIHVF	dda		-0.846952	-0.805592	-2.32719
FKGELIHVF2	Q9H0P0	sp|Q9H0P0|5NT3A_HUMAN	FKGELIHVF	dda	2.53753	3.54838	4.00672	3.62324	2.94036	2.65168	2.85934	3.29281
FKGKFVGY2	Q4KMQ2;Q75V66	sp|Q4KMQ2|ANO6_HUMAN;sp|Q75V66|ANO5_HUMAN	FKGKFVGY	pep_centric		-2.19267		-2.40141	-2.82504	-2.34607		-2.18561
FKGPELLVDY2	Q8NEV1;P19784;P68400	sp|Q8NEV1|CSK23_HUMAN;sp|P19784|CSK22_HUMAN;sp|P68400|CSK21_HUMAN	FKGPELLVDY	dda			0.179492		-0.2047	0.234075	0.698815	0.525534
FKIADPFVL1	P08048;P17010	sp|P08048|ZFY_HUMAN;sp|P17010|ZFX_HUMAN	FKIADPFVL	dda	-1.10404	0.453585	-0.199248	-0.341264	-1.0538	-0.200886	0.259658	-0.136972
FKIADPFVL2	P08048;P17010	sp|P08048|ZFY_HUMAN;sp|P17010|ZFX_HUMAN	FKIADPFVL	dda	1.03954	2.3375	2.28629	1.8672	1.73841	2.06283	2.45338	2.17008
FKIDAGDRF2	Q9NR12	sp|Q9NR12|PDLI7_HUMAN	FKIDAGDRF	dda	1.2946	1.88142	1.51201	1.49304	1.25849	1.32616	1.3958	2.00645
FKIDKEYLL2	P21673	sp|P21673|SAT1_HUMAN	FKIDKEYLL	spec_centric		-0.712501			-0.9149	-1.06171	-1.37399	-0.890359
FKIDM(UniMod:35)DSKF2	Q6PCB5	sp|Q6PCB5|RSBNL_HUMAN	FKIDMDSKF	dda	-0.312434	-0.571926	-0.699201	-0.445342	0.117984	-0.282929	-0.140587	0
FKIDVGFVY2	Q9NZM1	sp|Q9NZM1|MYOF_HUMAN	FKIDVGFVY	dda	-0.504223	-2.34146	-1.33248	-1.19626	-1.09441	-1.84092
FKIEGRAVV2	Q9NPA0	sp|Q9NPA0|EMC7_HUMAN	FKIEGRAVV	pep_centric	-1.81696	-1.61104	-1.0659	-1.69478	-1.59227	-1.61898	-1.75318	-1.12304
FKIEPPGLF2	P11387;Q969P6	sp|P11387|TOP1_HUMAN;sp|Q969P6|TOP1M_HUMAN	FKIEPPGLF	dda	0.863124		-0.823318	0.937933	0.965162	-0.296442
FKIFPLLGL1	Q9H9E3	sp|Q9H9E3|COG4_HUMAN	FKIFPLLGL	spec_centric	-1.53632	-2.94231		-2.99759	-3.08912		-2.65166	-2.4004
FKIFPLLGL2	Q9H9E3	sp|Q9H9E3|COG4_HUMAN	FKIFPLLGL	spec_centric	-1.16126	-0.345805	-0.484116	-0.329341	-0.642121	-0.645986	0.142339	0.0777798
FKIGELFSKF2	P78527	sp|P78527|PRKDC_HUMAN	FKIGELFSKF	dda	-1.33387	0.75775	0.196643	0.588291	0.584112	0.817307	1.30861	0.500668
FKIGLIHGH2	Q9UBQ0	sp|Q9UBQ0|VPS29_HUMAN	FKIGLIHGH	spec_centric	-2.88057	-0.350181	-0.482748	-1.27117	-1.04398	-0.710346	-0.200843	-0.603821
FKIHPM(UniMod:35)AY2	P67870	sp|P67870|CSK2B_HUMAN	FKIHPMAY	spec_centric		-0.903623	-0.647161	-2.02381	-1.59894	-1.78842	-1.62936	-1.86647
FKIHQPYTL2	Q9UHI6	sp|Q9UHI6|DDX20_HUMAN	FKIHQPYTL	spec_centric		-0.631887	-1.06939	-1.17759	-1.13258	-1.0533	-0.867458	-0.85246
FKIKITSEL2	Q14141	sp|Q14141|SEPT6_HUMAN	FKIKITSEL	spec_centric		-0.751451	-1.11063	-1.20511	0.603442	0.149631	0.0826349	-0.327664
FKIKLM(UniMod:35)SEL2	Q9P0V9	sp|Q9P0V9|SEP10_HUMAN	FKIKLMSEL	dda		-2.38219	-1.77868	-1.81613	-0.536896	-0.296607	-0.812758	-1.25299
FKINDSVTL2	Q9H6X2	sp|Q9H6X2|ANTR1_HUMAN	FKINDSVTL	dda		1.14286	0.310898	0.0931768	1.69776	0.988152	0.339158	0.72836
FKINQKEGISY2	P35555	sp|P35555|FBN1_HUMAN	FKINQKEGISY	spec_centric	-2.04441	-0.566976	-1.31113	-0.747849	0.26807	-0.843029	-0.977097	-0.582027
FKIPSNTTL2	Q8TEY7	sp|Q8TEY7|UBP33_HUMAN	FKIPSNTTL	dda	3.02639	4.18369	4.00942	4.15122	4.24357	4.14136	4.12072	4.14586
FKIRPLGF2	P05556	sp|P05556|ITB1_HUMAN	FKIRPLGF	dda	1.27358	2.69042	2.3982	2.36742	1.71208	1.08242	1.81459	2.19423
FKIRTIEL2	P62820;Q9H0U4;P61006;Q92930	sp|P62820|RAB1A_HUMAN;sp|Q9H0U4|RAB1B_HUMAN;sp|P61006|RAB8A_HUMAN;sp|Q92930|RAB8B_HUMAN	FKIRTIEL	spec_centric		-1.04875	-0.136991		-1.32088	-0.380282	-0.240998	-0.259666
FKKEFVEVF2	Q14573	sp|Q14573|ITPR3_HUMAN	FKKEFVEVF	pep_centric		-1.01882	-0.492785	-0.363012	-0.540074	-0.981807	-1.45384	-1.11284
FKKPGSKNF2	P26599;O95758;Q9UKA9	sp|P26599|PTBP1_HUMAN;sp|O95758|PTBP3_HUMAN;sp|Q9UKA9|PTBP2_HUMAN	FKKPGSKNF	dda		-1.37842	-3.18904	-1.97805	-1.9471	-1.73704	-1.43517	-1.22295
FKKYLQETY2	cRAP-O00762;O00762	sp|O00762|UBE2C_HUMAN	FKKYLQETY	dda	-1.62995	-0.763693	-1.33118	-0.949868	-0.610738	-0.574416	-0.71849	-0.297384
FKLIVKVIY2	Q5UIP0	sp|Q5UIP0|RIF1_HUMAN	FKLIVKVIY	dda	-2.08979		-2.25102	-1.90118	-1.3007	-1.86932	-1.68789	-1.48285
FKLKPYVSY2	Q8IXM3	sp|Q8IXM3|RM41_HUMAN	FKLKPYVSY	spec_centric	-1.08509	-0.661239	-0.484589	-0.659238	-1.10771	-1.08164	-0.822946	-0.287919
FKLLQRQTY2	Q3T906	sp|Q3T906|GNPTA_HUMAN	FKLLQRQTY	spec_centric		-1.79335	-2.61838	-1.55641	-2.11612	-1.84568	-1.95607	-1.2456
FKLPLTPVF2	Q12769	sp|Q12769|NU160_HUMAN	FKLPLTPVF	spec_centric	-1.07808	-0.0484314	0.0167351	0.252828	-0.112875	0.225971	0.0166712	0.480062
FKLPTRPGL2	O75446	sp|O75446|SAP30_HUMAN	FKLPTRPGL	pep_centric	-1.27917	-0.0801001	1.0433	-0.330242	-0.142907	0.359316	0.766027	0.116216
FKNILTEIY2	Q15907	sp|Q15907|RB11B_HUMAN	FKNILTEIY	spec_centric	-1.04678		0.1253	-0.890719	0.768645	0.706553		-2.53234
FKNIQPSSF2	Q9BVQ7	sp|Q9BVQ7|AFG2B_HUMAN	FKNIQPSSF	dda	-0.892127	0.653104	0.370116	0.436168	-0.0325823	0.0449553	0.125338	0.537017
FKNLQTVNVDEN2	P62899	sp|P62899|RL31_HUMAN	FKNLQTVNVDEN	spec_centric		-1.27339	-1.62653	-1.50805	-2.697	-2.33717	-1.56412	-2.99915
FKNPIIEKY2	P00973	sp|P00973|OAS1_HUMAN	FKNPIIEKY	dda	0.821388	1.51092	1.66298	0.283175	0.764452	0.845181	0.699209	0.867712
FKNVSIVAF1	Q9NTJ3	sp|Q9NTJ3|SMC4_HUMAN	FKNVSIVAF	dda		-2.03661	-1.82835	-1.70743		-2.6254	-2.78649	-1.88105
FKNVSIVAF2	Q9NTJ3	sp|Q9NTJ3|SMC4_HUMAN	FKNVSIVAF	dda						-0.203917	-2.12883	-0.451787
FKPDFYLKY2	Q49A26	sp|Q49A26|GLYR1_HUMAN	FKPDFYLKY	dda	-0.995503	1.10615	1.49489	1.17905	1.1699	1.11329	1.16926	1.56775
FKPERKLEY2	Q06278	sp|Q06278|AOXA_HUMAN	FKPERKLEY	spec_centric		-1.18439	-2.46596	-2.5372	-0.53513	-0.929029	-0.441731	-1.06789
FKPKGGVIF2	Q9H501	sp|Q9H501|ESF1_HUMAN	FKPKGGVIF	dda	1.51388	2.20781	2.10562	1.91699	1.64275	1.70938	1.79028	2.08727
FKPKKGGGISF2	P55039	sp|P55039|DRG2_HUMAN	FKPKKGGGISF	spec_centric	-1.43488	-1.12145	-1.57989	-1.52817	-1.09619	-0.930564	-0.876182	-0.681685
FKPTRIIFY2	Q9UKV8;Q9UL18;Q9H9G7	sp|Q9UKV8|AGO2_HUMAN;sp|Q9UL18|AGO1_HUMAN;sp|Q9H9G7|AGO3_HUMAN	FKPTRIIFY	dda	-0.551767	0.788856	0.87187	0.470852	0.298594	0.584238	0.728139	1.02899
FKRISEQF2	P07437;Q13885;P68371;P04350;Q9BVA1;Q9BUF5;Q13509	sp|P07437|TBB5_HUMAN;sp|Q13885|TBB2A_HUMAN;sp|P68371|TBB4B_HUMAN;sp|P04350|TBB4A_HUMAN;sp|Q9BVA1|TBB2B_HUMAN;sp|Q9BUF5|TBB6_HUMAN;sp|Q13509|TBB3_HUMAN	FKRISEQF	dda	0.0638943	0.487737	0.388445	0.797826	0.394589	0.19088	0.248335	0.229796
FKRLSVVF2	Q0VGL1	sp|Q0VGL1|LTOR4_HUMAN	FKRLSVVF	spec_centric	-0.252811	0.945437	0.501923	0.948561	1.11154	0.891242	0.920128	0.403975
FKRYQVKF2	P46777	sp|P46777|RL5_HUMAN	FKRYQVKF	dda	0.850804	0.928699	0.18769	0.299047	0.49997	0.447049	0.770588	1.6322
FKSDKFLII2	Q9H2U1	sp|Q9H2U1|DHX36_HUMAN	FKSDKFLII	spec_centric	-1.66106		-2.0124	-1.04261	-0.81944	-1.16353	-2.08979	0.0659838
FKSGSPVATF2	Q9BQ67	sp|Q9BQ67|GRWD1_HUMAN	FKSGSPVATF	dda		0.17905	-0.357847	-0.0418367	-0.182107	-0.253728	-0.246286	-0.0760784
FKSGVKHLF2	O94782	sp|O94782|UBP1_HUMAN	FKSGVKHLF	pep_centric				-2.50283	-2.60742
FKSPDDPSRY2	P06733	sp|P06733|ENOA_HUMAN	FKSPDDPSRY	dda	0.129113
FKTQGVIKY2	P43246	sp|P43246|MSH2_HUMAN	FKTQGVIKY	spec_centric	-1.16193	-0.899652	-1.25705	-0.83032	-1.60486	-0.946971	-1.22995	-1.55339
FKVALLDVF2	P25205	sp|P25205|MCM3_HUMAN	FKVALLDVF	spec_centric	-1.67554	-0.67497	-0.606731	-0.596593	-0.0173388	-0.161606	-0.260337	-0.2715
FKVDAGKLHY2	Q12789	sp|Q12789|TF3C1_HUMAN	FKVDAGKLHY	spec_centric		-1.12569	-1.50062	-2.60567	-1.13848	-1.42382	-1.4762	-1.0577
FKVDAGKLHY3	Q12789	sp|Q12789|TF3C1_HUMAN	FKVDAGKLHY	spec_centric	0.181155	1.46257	1.36065	0.59169	0.792533	0.5987	0.931494	0.804298
FKVDGKVSV2	Q9UPQ0	sp|Q9UPQ0|LIMC1_HUMAN	FKVDGKVSV	dda	1.68735	1.81076	2.15079	1.65022	1.94414	2.33559	2.20242	1.82759
FKVELEKSGY2	Q9ULL5	sp|Q9ULL5|PRR12_HUMAN	FKVELEKSGY	pep_centric	-2.24474	-2.26276	-2.60632	-2.4494	-2.74479	-2.53163	-2.41491	-2.38038
FKVLHIVNF2	Q03701	sp|Q03701|CEBPZ_HUMAN	FKVLHIVNF	pep_centric			-2.62098	-3.33107	-2.73279	-2.83025	-2.72104	-2.79287
FKVNDILEL2	Q9BTE3	sp|Q9BTE3|MCMBP_HUMAN	FKVNDILEL	spec_centric		0.3469		-0.0235491	0.071744	0.052207	0.55891	-0.509267
FKVNDILELY2	Q9BTE3	sp|Q9BTE3|MCMBP_HUMAN	FKVNDILELY	dda	1.31764	1.85065	1.19644	1.58986	1.87597	1.48622	1.62981	1.83091
FKVNFPENGF2	P31689	sp|P31689|DNJA1_HUMAN	FKVNFPENGF	pep_centric			-1.4844	-2.0169	-1.71664	-1.58065	-1.29566	-0.860612
FKVNKKITF2	Q13206	sp|Q13206|DDX10_HUMAN	FKVNKKITF	spec_centric	-3.73131				-2.61569	-2.91613	-2.88423	-2.56727
FKVPLGTKF2	Q8TDY2	sp|Q8TDY2|RBCC1_HUMAN	FKVPLGTKF	dda		-1.36443	-1.47858	-1.46605	-1.97415	-1.57571	-1.3573	-1.48231
FKVPLQKSF2	O75319	sp|O75319|DUS11_HUMAN	FKVPLQKSF	dda	0.90179	1.34773	1.39209	1.69048	1.04603	1.19123	0.604506	1.30367
FKVSDEVGF2	Q6VY07	sp|Q6VY07|PACS1_HUMAN	FKVSDEVGF	dda		0.76654	0.693484	0.0206261	-0.000779152	0.555596	0.602376	0.706321
FKYNEKEIL2	Q9BYX2	sp|Q9BYX2|TBD2A_HUMAN	FKYNEKEIL	spec_centric	-0.0586329	0.361015	-0.177122	0.243746	0.0677519	0.356495	-0.240441	-0.0885258
FKYNFPLVTLY2	O60488	sp|O60488|ACSL4_HUMAN	FKYNFPLVTLY	pep_centric	-2.2656	-1.89429
FKYNKPAFL2	Q9NPD8	sp|Q9NPD8|UBE2T_HUMAN	FKYNKPAFL	dda	2.98469	3.76074	3.93225	3.5968	3.286	3.26576	3.73176	3.68025
FKYPKLISY2	P07099	sp|P07099|HYEP_HUMAN	FKYPKLISY	dda		1.02088	0.225314	0.398251	0.65433	0.464969	0.264771	0.460929
FLADIVQKL2	Q9NZJ4	sp|Q9NZJ4|SACS_HUMAN	FLADIVQKL	spec_centric	-0.432296		0.512486	-1.76566	-1.09472	-0.446909
FLADPSAFV1	P05388;Q8NHW5	sp|P05388|RLA0_HUMAN;sp|Q8NHW5|RLA0L_HUMAN	FLADPSAFV	dda	1.32143	1.8353	1.91396	1.1531	0.586263	1.10875	1.97776	1.39428
FLAEIFKKI2	Q14008	sp|Q14008|CKAP5_HUMAN	FLAEIFKKI	dda	1.60214	2.97375	2.84207	2.70017	2.14616	2.81095	3.4317	3.42059
FLAPLVTEY1	Q96NL6	sp|Q96NL6|SCLT1_HUMAN	FLAPLVTEY	dda	1.48474	2.67514	2.20797	2.13129	1.63885	1.94048	1.86554	2.39668
FLELFLGEFR2	Q8WY54	sp|Q8WY54|PPM1E_HUMAN	FLELFLGEFR	pep_centric		-2.61709		-1.96902		-1.7097	-2.93752	-1.61301
FLEPRARFY2	O00141;Q9HBY8	sp|O00141|SGK1_HUMAN;sp|Q9HBY8|SGK2_HUMAN	FLEPRARFY	spec_centric		1.39869	1.22941	-0.488114	-0.805243		0.839623	0.0138197
FLEPRARFY3	O00141;Q9HBY8	sp|O00141|SGK1_HUMAN;sp|Q9HBY8|SGK2_HUMAN	FLEPRARFY	spec_centric	1.62421	2.64447	2.79504	0.972282	1.83912	1.6591	1.91918	2.13567
FLEQQNQVLQTK2	cRAP-P35908;cRAP-P04264;Q7Z794;P04264;P35908	sp|Q7Z794|K2C1B_HUMAN;sp|P04264|K2C1_HUMAN;sp|P35908|K22E_HUMAN	FLEQQNQVLQTK	spec_centric	-0.21951	0.300244	0.47618		0.192321	1.62107	0.96669	1.13116
FLFDGSPTY1	P49327	sp|P49327|FAS_HUMAN	FLFDGSPTY	dda	2.4201	2.38694	2.43407	2.46181	2.7076	2.49775	1.57659	0.396862
FLFDGSPTYV1	P49327	sp|P49327|FAS_HUMAN	FLFDGSPTYV	dda	2.69872	3.25555	3.56725	3.48892	2.99926	3.72457	3.75938	3.77222
FLFDTKPLIV2	P27824	sp|P27824|CALX_HUMAN	FLFDTKPLIV	spec_centric	-2.98544	-1.50833	-1.70725	-1.86605	-2.3052	-1.38097	-1.19431	-0.980257
FLFPRSIDV2	Q9NUM4	sp|Q9NUM4|T106B_HUMAN	FLFPRSIDV	pep_centric	-2.44273		-0.890113	-1.78488	-1.57891	-1.37732
FLFSLFGQK2	Q13155	sp|Q13155|AIMP2_HUMAN	FLFSLFGQK	pep_centric				-2.45458	-2.41637	-2.0194	-2.51998	-1.13499
FLGPRYRELVK3	O14957	sp|O14957|QCR10_HUMAN	FLGPRYRELVK	pep_centric	-1.7301	0.963773	0.934151		-1.39785	0.570373	0.11699	1.61534
FLIDRSPEY2	Q7L273	sp|Q7L273|KCTD9_HUMAN	FLIDRSPEY	pep_centric		1.46603	1.71899		1.7422
FLIPLVRTL2	Q6ZS30	sp|Q6ZS30|NBEL1_HUMAN	FLIPLVRTL	spec_centric		-1.62803	-1.39049	-1.70442	-1.68944	-0.984103	-0.770695	-0.673922
FLITQLKM(UniMod:35)L2	P03928	sp|P03928|ATP8_HUMAN	FLITQLKML	dda	2.12787	3.92243	4.42442	2.89227	3.69985	5.31929	2.95313	4.83225
FLITQLKM(UniMod:35)LN2	P03928	sp|P03928|ATP8_HUMAN	FLITQLKMLN	dda		-1.95086	0.768072	-1.98289	-0.107348	2.10116	0.940818	1.56777
FLITQLKM(UniMod:35)LNT2	P03928	sp|P03928|ATP8_HUMAN	FLITQLKMLNT	pep_centric						-2.21901
FLITQLKML2	P03928	sp|P03928|ATP8_HUMAN	FLITQLKML	dda	-1.56599	-0.864204	1.03225	-1.38864	-0.102429	0.986079	1.5215	2.14082
FLKPDDIQY2	O75533	sp|O75533|SF3B1_HUMAN	FLKPDDIQY	dda	1.76264	2.30019	2.27948	2.38378	2.02324	2.07132	1.74066	2.44252
FLLELQISNNR2	P13489	sp|P13489|RINI_HUMAN	FLLELQISNNR	spec_centric	-3.25343		-2.12607	-1.43257	-2.45207	-1.51935	-3.69675	-2.50644
FLLGPRLVL2	P49755	sp|P49755|TMEDA_HUMAN	FLLGPRLVL	pep_centric		-2.41434	-1.23818	-2.8251	-1.30289	-0.662149	-1.72902	-1.38072
FLLGPRLVLA2	P49755	sp|P49755|TMEDA_HUMAN	FLLGPRLVLA	spec_centric	0.0497332	2.03452	2.9292	0.900625	2.09262	2.39341	1.81902	2.49917
FLLPIVVRY2	Q8TF05	sp|Q8TF05|PP4R1_HUMAN	FLLPIVVRY	pep_centric							-3.15271
FLNDIFERI2	Q6DN03;Q6DRA6	sp|Q6DN03|H2B2C_HUMAN;sp|Q6DRA6|H2B2D_HUMAN	FLNDIFERI	spec_centric	3.25441	-0.395714	1.62538	0.915519	1.00504	1.38381	-0.16277	-1.24359
FLPFSFEHIR2	Q93050	sp|Q93050|VPP1_HUMAN	FLPFSFEHIR	pep_centric	-3.45328			-2.43814	-2.47684	-1.51683	-2.62832	-2.85165
FLQDYFDGNLK2	P30101	sp|P30101|PDIA3_HUMAN	FLQDYFDGNLK	pep_centric				-3.01698	-2.12741	-1.87219		-3.39036
FLSTINVGL1	P39687	sp|P39687|AN32A_HUMAN	FLSTINVGL	dda	3.06325	2.44727	2.93268	2.84971	3.55092	3.19489	3.62406	4.0773
FLSTINVGLT1	P39687	sp|P39687|AN32A_HUMAN	FLSTINVGLT	dda	1.85101	-1.27261	0.59323	0.496162	1.14422	0.451444	-0.999402	-0.354993
FLSVVSSVLTEK2	P02008	sp|P02008|HBAZ_HUMAN	FLSVVSSVLTEK	spec_centric	-3.82985			-2.7523	-3.19367	-2.73567
FLTAAKKARAG2	Q9NZT1	sp|Q9NZT1|CALL5_HUMAN	FLTAAKKARAG	pep_centric	-4.5381				-3.07239	-4.21993		-4.05629
FLYEGTKVVF2	Q9BYX2	sp|Q9BYX2|TBD2A_HUMAN	FLYEGTKVVF	dda	-1.88759		-0.359445	-0.728289	-0.689012	-0.549073	-0.167761	-0.247128
FLYPFLHTV2	Q92600	sp|Q92600|CNOT9_HUMAN	FLYPFLHTV	pep_centric			-2.58362			-1.83006	-1.74211	-1.81752
FLYPFPLA1	Q5BJD5	sp|Q5BJD5|TM41B_HUMAN	FLYPFPLA	dda	-0.449793	1.43128	1.28581	-0.583849	1.17701	1.66338	1.41863	1.91091
FLYPFPLAL1	Q5BJD5	sp|Q5BJD5|TM41B_HUMAN	FLYPFPLAL	dda	5.24887	4.81451	4.88167	4.99944	5.02509	5.17055	5.23148	5.45692
FLYPFPLAL2	Q5BJD5	sp|Q5BJD5|TM41B_HUMAN	FLYPFPLAL	dda	-0.000370026	2.54087	2.60427	1.95167	2.07955	1.94182	2.47258	2.49778
FLYTGGIGF1	Q9Y5Z9	sp|Q9Y5Z9|UBIA1_HUMAN	FLYTGGIGF	spec_centric		0.111014	-0.208237	-0.526098	-1.13382	-0.572163		-0.141027
FM(UniMod:35)ADLERVL2	Q2M3G4	sp|Q2M3G4|SHRM1_HUMAN	FMADLERVL	spec_centric			-2.24869	-1.59084	-1.99464	-1.46308	-1.93747	-1.85254
FM(UniMod:35)ILPVGAANFR2	P06733	sp|P06733|ENOA_HUMAN	FMILPVGAANFR	pep_centric	-3.55917		-2.27161		-3.2146	-2.54894	-3.55484	-2.68638
FM(UniMod:35)KPGTLYV2	P29372	sp|P29372|3MG_HUMAN	FMKPGTLYV	pep_centric	-0.615523	-0.461584	-0.737745	-0.594068	-0.549894	-0.53991	-0.0136976	-1.46117
FM(UniMod:35)VPFYIGY1	P0CG08;B7ZAQ6	sp|P0CG08|GPHRB_HUMAN;sp|B7ZAQ6|GPHRA_HUMAN	FMVPFYIGY	spec_centric	0.2797	0.954236	0.542929	0.546274	0.192418	0.687848	1.21279	0.809481
FNEKSKEL2	cRAP-P13645;P13645	sp|P13645|K1C10_HUMAN	FNEKSKEL	dda	3.02734	-1.6435	-2.17169	-0.484481	-1.30715	-1.60199	-1.99208	-1.61121
FNFFAPPEV1	P55209	sp|P55209|NP1L1_HUMAN	FNFFAPPEV	dda	0.627249	1.25602	2.02286	1.59859	1.1652	1.96411	1.95582	1.9662
FNFFAPPEV2	P55209	sp|P55209|NP1L1_HUMAN	FNFFAPPEV	dda			-1.57567	-2.244	-1.43599	-2.78397	-2.41732	-2.46461
FNFFPSGIDFSA2	Q9Y5A9	sp|Q9Y5A9|YTHD2_HUMAN	FNFFPSGIDFSA	spec_centric	-1.33439	-1.72187	-1.73993	-1.19521	-0.811937	-1.13279	-1.06459	-1.25982
FNFLEQAFDK2	Q96CX2	sp|Q96CX2|KCD12_HUMAN	FNFLEQAFDK	pep_centric	-1.60851	-1.49753	-1.29211	-0.815515	-0.865833	-0.776533	-1.74127
FNFPVAVY1	P49419	sp|P49419|AL7A1_HUMAN	FNFPVAVY	spec_centric		-0.154706	-0.640932	-0.170423			-0.136619	-0.344466
FNHINVEL2	P32969	sp|P32969|RL9_HUMAN	FNHINVEL	pep_centric		-0.060957	-0.0141563	-0.706484	0.198444	-0.449457	0.263176	-0.501471
FNSGKVDIV2	P04406	sp|P04406|G3P_HUMAN	FNSGKVDIV	pep_centric	1.40153
FNTPAM(UniMod:35)YV2	Q6S8J3;P63261;P60709;A5A3E0;Q562R1;P0CG38;P0CG39;Q9BYX7	sp|Q6S8J3|POTEE_HUMAN;sp|P63261|ACTG_HUMAN;sp|P60709|ACTB_HUMAN;sp|A5A3E0|POTEF_HUMAN;sp|Q562R1|ACTBL_HUMAN;sp|P0CG38|POTEI_HUMAN;sp|P0CG39|POTEJ_HUMAN;sp|Q9BYX7|ACTBM_HUMAN	FNTPAMYV	dda	0.407169	2.50414	1.69252	-0.288109	2.73547	2.65133	2.07238	2.3031
FNVPALFI1	P61163;P42025	sp|P61163|ACTZ_HUMAN;sp|P42025|ACTY_HUMAN	FNVPALFI	spec_centric	-2.17411	-0.969542	-0.901268	-1.67662	-0.804428	-0.66893	-1.49113	-1.05138
FNVPGLYI1	Q9P1U1;Q9C0K3;P61158	sp|Q9P1U1|ARP3B_HUMAN;sp|Q9C0K3|ARP3C_HUMAN;sp|P61158|ARP3_HUMAN	FNVPGLYI	spec_centric		-1.1076	-1.28955	-2.50192		-0.94045	-2.09234	-0.790746
FPAALGHILI2	Q9BZ71	sp|Q9BZ71|PITM3_HUMAN	FPAALGHILI	pep_centric		-3.39123	-2.52705			-3.03233	-2.38787
FPANVAHSVYV2	Q9Y255	sp|Q9Y255|PRLD1_HUMAN	FPANVAHSVYV	dda	1.37508	2.40267	2.18564	2.65406	1.63398	2.54583	2.43313	1.66883
FPDQFIHL2	P07686	sp|P07686|HEXB_HUMAN	FPDQFIHL	dda	-0.953244	4.46539	0.454437	0.273916	-0.953207	1.62983	2.88476	3.43263
FPGLLERV2	Q9UBB4	sp|Q9UBB4|ATX10_HUMAN	FPGLLERV	pep_centric		-0.282774	-3.39037		-1.51355	-1.44304	-3.46173	-2.58125
FPHKFEISF2	Q9Y2E8	sp|Q9Y2E8|SL9A8_HUMAN	FPHKFEISF	pep_centric			-1.59851	-1.84766	-0.743583	-1.7008	-1.28458	-1.60432
FPHKIIFF2	Q1W4C9	sp|Q1W4C9|ISK13_HUMAN	FPHKIIFF	spec_centric	0.00352573	1.35277	1.16884	0.831882	0.169516	2.32038	2.57692	1.07279
FPIPKAFV2	Q13464;O75116	sp|Q13464|ROCK1_HUMAN;sp|O75116|ROCK2_HUMAN	FPIPKAFV	spec_centric	-1.84901			-1.37046	-1.21706	-0.89452
FPLAM(UniMod:35)NYL2	P24385;P30279;P30281	sp|P24385|CCND1_HUMAN;sp|P30279|CCND2_HUMAN;sp|P30281|CCND3_HUMAN	FPLAMNYL	dda		-1.81332						-3.01259
FPSGIDFSA1	Q9Y5A9	sp|Q9Y5A9|YTHD2_HUMAN	FPSGIDFSA	dda		2.11487	2.21014	1.91752	1.91076	3.17709	2.30586	1.57896
FQAAKIITY2	P16066	sp|P16066|ANPRA_HUMAN	FQAAKIITY	dda	-0.148052	0.736157	0.597668	0.183566	0.637207	0.546179	0.575787	0.600337
FQAELRQAF2	Q9Y675	sp|Q9Y675|SNURF_HUMAN	FQAELRQAF	spec_centric	-0.149955	-0.0152016	-0.141901	-0.0740757	0.123619	-0.0613031	-0.184111	-0.0562792
FQAILDHTY2	O96019	sp|O96019|ACL6A_HUMAN	FQAILDHTY	spec_centric		-0.88627	-1.29187	-0.347991	-0.97652	-1.20809	-1.13316	-1.15543
FQAKYQIRY2	O75462	sp|O75462|CRLF1_HUMAN	FQAKYQIRY	spec_centric		-2.08482	-3.31622	-2.99145	-2.14944	-2.4202	-2.99817	-1.67688
FQAM(UniMod:35)GKTSF2	Q49A26	sp|Q49A26|GLYR1_HUMAN	FQAMGKTSF	dda		-0.674864	-0.528682	-0.195397	-0.181016	-0.253307	-0.223846	-0.47069
FQAM(UniMod:35)NKEL2	P15924	sp|P15924|DESP_HUMAN	FQAMNKEL	dda	1.4437
FQAPRNPTL2	Q8IZW8	sp|Q8IZW8|TENS4_HUMAN	FQAPRNPTL	dda	5.9886	5.96874	5.65438	5.81946	5.51436	5.69429	5.41921	5.72318
FQELIFEDFAR2	Q96TA1	sp|Q96TA1|NIBA2_HUMAN	FQELIFEDFAR	pep_centric	-4.0783		-3.22406	-2.21411	-3.39637	-2.42191	-3.77241
FQFGVPQAL1	Q15021	sp|Q15021|CND1_HUMAN	FQFGVPQAL	spec_centric	-0.955	0.580721	0.0319853	0.185581	-0.390866	-0.111461	0.630704	0.526772
FQFGVPQALF2	Q15021	sp|Q15021|CND1_HUMAN	FQFGVPQALF	spec_centric			0.225496	-0.56288	0.155898	-0.575052	-0.00687599	-0.0817108
FQFLPHAY2	O95602	sp|O95602|RPA1_HUMAN	FQFLPHAY	pep_centric				-1.89801	-2.66813	-2.26755		-1.69864
FQGPVPLQL1	Q8IWY9	sp|Q8IWY9|CDAN1_HUMAN	FQGPVPLQL	spec_centric	-1.10001	0.119357	-0.146426	-0.29824	-0.963857	0.00268841	0.596837	0.674582
FQKVITEY2	Q7KZF4	sp|Q7KZF4|SND1_HUMAN	FQKVITEY	dda		0.726327	0.768882	0.734966	0.920683	0.819115	0.691257	0.734718
FQLDTGLEY1	P38398	sp|P38398|BRCA1_HUMAN	FQLDTGLEY	spec_centric	-0.760018	-0.554165	-1.07979	-0.215071	-0.296012	-1.10866	-1.49779	-0.926466
FQLHIGNVY2	Q7Z4H7	sp|Q7Z4H7|HAUS6_HUMAN	FQLHIGNVY	pep_centric			-0.476744	0.400363	0.391503	-0.40775	-0.966294	0.287519
FQLPDLTVY1	Q6GQQ9	sp|Q6GQQ9|OTU7B_HUMAN	FQLPDLTVY	dda	-0.10847	0.904859	0.32968	0.389923	0.821485	0.586222	0.639942	0.722411
FQLPGGHLEF2	Q9NV35	sp|Q9NV35|NUD15_HUMAN	FQLPGGHLEF	spec_centric	0.154157	-0.646385	1.66249	1.80515	1.48166	1.77774		-1.1973
FQLQPPVTF2	O75607	sp|O75607|NPM3_HUMAN	FQLQPPVTF	pep_centric			-3.07739	-3.16633	-2.64254		-3.74263
FQNPFRSEL2	P18887	sp|P18887|XRCC1_HUMAN	FQNPFRSEL	pep_centric	-2.0039	-1.06428	-0.807271	-0.781912	-0.998212	-0.940838	-1.14843	-1.80803
FQPSRSIIF2	P02786	sp|P02786|TFR1_HUMAN	FQPSRSIIF	pep_centric			-0.657054	-0.222019	-0.421522	-1.80226		-1.24275
FQRPNALAV2	Q14671	sp|Q14671|PUM1_HUMAN	FQRPNALAV	pep_centric	-1.92145	-0.998121	-1.52571	-0.538771	-1.03372	-1.06439	-0.968166	-0.420025
FQSHIIIRF2	Q99784	sp|Q99784|NOE1_HUMAN	FQSHIIIRF	dda		-1.91424	-1.09305	-1.59727	-0.697513	-0.752025	-1.57705	-0.971189
FQSLPKSAF2	Q96DA6	sp|Q96DA6|TIM14_HUMAN	FQSLPKSAF	dda	0.091939	-0.055831	0.0266371	0.106982	0.159692	-0.277611	-0.549171	0.121919
FQTESRLFF2	P41743	sp|P41743|KPCI_HUMAN	FQTESRLFF	pep_centric	-3.02183	-3.28227			-3.01279	-2.11705	-2.22845
FQTILTEIY1	P62491	sp|P62491|RB11A_HUMAN	FQTILTEIY	spec_centric	-0.687279	-0.170683	-0.58143	-0.357281	0.0398817	-0.44975	0.338434	-0.17164
FQYEHILSF2	Q9HD67	sp|Q9HD67|MYO10_HUMAN	FQYEHILSF	spec_centric	0.73024	0.607932	1.15289	1.94798	1.35624	1.34025	-1.16747	0.597901
FQYENFFNY2	Q9NVR2	sp|Q9NVR2|INT10_HUMAN	FQYENFFNY	spec_centric	-1.90478	-0.595309	-0.626101	0.0753384	-0.0784769	-0.494419	-0.815813
FQYESKVFY2	Q04917	sp|Q04917|1433F_HUMAN	FQYESKVFY	dda		-1.59869	-1.54393	-2.14202	-1.70168	-1.94735	-1.15917	-1.70446
FQYPDTRYL2	Q9NY61	sp|Q9NY61|AATF_HUMAN	FQYPDTRYL	dda	2.60308	2.89206	2.66761	2.60922	1.30027	2.74213	2.7444	3.10009
FRDGDILGKYVD2	P61604	sp|P61604|CH10_HUMAN	FRDGDILGKYVD	dda		-1.86432	0.630193	-2.73305		-2.11975	-1.8894	-1.09433
FRPEANPLT2	Q9UDR5	sp|Q9UDR5|AASS_HUMAN	FRPEANPLT	pep_centric		3.4189	4.27749		2.44604	2.45381	3.00709
FRVPTANVS2	P04406	sp|P04406|G3P_HUMAN	FRVPTANVS	dda	4.94756	-1.34885	-1.93744	-1.90139	-0.648006	-1.45413	-0.732738	-1.12469
FRVVPQFVVF2	O14949	sp|O14949|QCR8_HUMAN	FRVVPQFVVF	pep_centric			-1.56711		-3.27564	-2.47925	-4.62789	-3.52967
FSADAARFQIGK2	Q9Y2R4	sp|Q9Y2R4|DDX52_HUMAN	FSADAARFQIGK	spec_centric		-2.35289	-2.06385	-1.46721	-1.73133	-1.74412	-2.4155	-2.45672
FSAEDIAKI2	P25205	sp|P25205|MCM3_HUMAN	FSAEDIAKI	dda	0.121441	1.49992	2.07231	1.38647	1.59888	2.2248	2.36241	2.30463
FSAEIIYHL2	O60841	sp|O60841|IF2P_HUMAN	FSAEIIYHL	spec_centric	0.623	-1.69755	0.491855	1.16831	1.26377	0.389459	-4.2947	-2.41844
FSAGVLQLL1	O60287	sp|O60287|NPA1P_HUMAN	FSAGVLQLL	dda	2.0209	3.17721	2.86629	2.68796	2.71256	3.18131	2.65278	3.15002
FSEKIYKL2	P25789	sp|P25789|PSA4_HUMAN	FSEKIYKL	dda	-0.636198	0.305273	1.46439	0.0972376	0.664995	1.61659	1.64354	1.13708
FSEPHARFY2	P22694;P17612	sp|P22694|KAPCB_HUMAN;sp|P17612|KAPCA_HUMAN	FSEPHARFY	pep_centric	-1.83294	-1.22985	-1.32963	-2.21746	-1.21255	-1.77411	-1.41531	-1.02087
FSFDYIVKW2	Q9BSJ2	sp|Q9BSJ2|GCP2_HUMAN	FSFDYIVKW	pep_centric	-0.997321					-3.05984	-2.90668	-1.29388
FSFPAPLSL1	Q9Y2G9	sp|Q9Y2G9|SBNO2_HUMAN	FSFPAPLSL	dda	0.30316	1.08959	1.19256	0.576951	0.0956392	0.714093	0.823079	1.36487
FSFPELQVL1	O00206	sp|O00206|TLR4_HUMAN	FSFPELQVL	dda	-0.00213146	0.82762	0.53986	0.133698	-0.144627	0.144277	0.29031	-0.0932493
FSFPHKFEI2	Q9Y2E8	sp|Q9Y2E8|SL9A8_HUMAN	FSFPHKFEI	dda	-0.632272	-0.567958	-0.100182	-0.727647	-0.736806	-0.199315	0.0668659	-0.168953
FSFPSIFIY1	O43913	sp|O43913|ORC5_HUMAN	FSFPSIFIY	dda	4.96829	4.39197	4.38683	4.58952	4.3521	4.58381	3.63448	3.71367
FSFPSLPTM(UniMod:35)2	O60563	sp|O60563|CCNT1_HUMAN	FSFPSLPTM	dda			-2.02212		0.185282
FSFPVSVGV1	Q13115	sp|Q13115|DUS4_HUMAN	FSFPVSVGV	pep_centric	-0.336923	0.0697794	-0.16961	-1.44397		-1.17697	-0.987485	-0.699081
FSFQRPLLV2	Q8WVM8	sp|Q8WVM8|SCFD1_HUMAN	FSFQRPLLV	pep_centric	-2.45327		-1.45463	-0.941417	-3.15679	-1.42374
FSFSGVNRL2	Q99708	sp|Q99708|CTIP_HUMAN	FSFSGVNRL	pep_centric		-0.882376	-0.558262	-1.30011		-1.10818	-0.811712	-0.711716
FSGPPEPVL1	Q15436	sp|Q15436|SC23A_HUMAN	FSGPPEPVL	dda	1.19314	1.81455	1.47386	1.05734	0.133609	0.917025
FSGVYSQISR2	cRAP-rLys-C	No_match	FSGVYSQISR	pep_centric	-1.4763	-2.15668	-0.871182	-1.07097	-1.02031	-0.919356	-1.07211	-0.964599
FSHGKGNM(UniMod:35)FL2	Q8IXQ4	sp|Q8IXQ4|GPAM1_HUMAN	FSHGKGNMFL	dda		-1.55686	0.12355	-1.3722	-1.27245	-0.716566	-0.100497	-0.977351
FSHHHVVVF2	Q8NCC5	sp|Q8NCC5|SPX3_HUMAN	FSHHHVVVF	pep_centric	-1.57736	-0.950577	-1.40954	-1.7509	-2.24361	-2.03185	-2.0138	-1.50137
FSHM(UniMod:35)HAVI2	Q92542	sp|Q92542|NICA_HUMAN	FSHMHAVI	pep_centric		-2.35896	-2.81521			-2.32044	-2.03778	-2.91373
FSIEPWLKV2	Q6SJ93	sp|Q6SJ93|F111B_HUMAN	FSIEPWLKV	spec_centric		-2.09923	-2.02398			-1.82199	-0.979643	-1.71623
FSIPYIISY1	Q6P587	sp|Q6P587|FAHD1_HUMAN	FSIPYIISY	dda	2.08522	2.92133	2.80904	2.69658	2.42925	2.71932	2.74364	2.86637
FSIYPAPQV1	P68366;P68363;Q9H853;Q71U36;Q9BQE3	sp|P68366|TBA4A_HUMAN;sp|P68363|TBA1B_HUMAN;sp|Q9H853|TBA4B_HUMAN;sp|Q71U36|TBA1A_HUMAN;sp|Q9BQE3|TBA1C_HUMAN	FSIYPAPQV	dda	-0.38185	0.624047	0.160479	0.476691	0.042696	0.406438	0.244177	1.03678
FSKDIFSVI1	Q01650	sp|Q01650|LAT1_HUMAN	FSKDIFSVI	dda	0.792003	1.83829	1.03518	0.959252	0.0672121	1.2577	1.80464	1.41398
FSKDIFSVI2	Q01650	sp|Q01650|LAT1_HUMAN	FSKDIFSVI	dda	2.62605	3.86996	3.80634	3.5051	3.23583	3.7406	3.89941	2.50756
FSKNIFAIL2	Q6P1J9	sp|Q6P1J9|CDC73_HUMAN	FSKNIFAIL	dda	-2.45511	-0.796799	0.0674295	-0.384573	-0.0481453	0.86736	0.777898	0.684405
FSKVTKIL2	Q9NVU7	sp|Q9NVU7|SDA1_HUMAN	FSKVTKIL	spec_centric	-1.06499	-0.532646	-0.516678	-1.25881		-0.236682	-0.144115	0.0509863
FSLAPITKL2	Q9Y4F3	sp|Q9Y4F3|MARF1_HUMAN	FSLAPITKL	pep_centric			-1.48632	-2.18427		-2.97831
FSLPYVQYF1	P15291	sp|P15291|B4GT1_HUMAN	FSLPYVQYF	pep_centric		0.790051	0.0597754	-0.640252	0.315267	0.209374	0.414143	0.0738983
FSLPYVQYF2	P15291	sp|P15291|B4GT1_HUMAN	FSLPYVQYF	pep_centric		-0.474924					-1.13954	-2.09392
FSM(UniMod:35)YKPITY2	Q68CL5	sp|Q68CL5|TPGS2_HUMAN	FSMYKPITY	dda	2.37089	2.66344	2.08399	2.76211	2.00899	1.53537	2.94862	1.6272
FSNDIPHVV2	Q8NI36	sp|Q8NI36|WDR36_HUMAN	FSNDIPHVV	dda	3.11434	3.51813	3.76723	3.36983	2.58281	3.10415	3.25088	3.29793
FSNGHIKVL2	Q8N3C0	sp|Q8N3C0|ASCC3_HUMAN	FSNGHIKVL	spec_centric	-0.804217	-0.715692	-0.0398817	-0.392805	-0.368365	0.0162258	0.396132	0.522775
FSNPRALYL2	O75691	sp|O75691|UTP20_HUMAN	FSNPRALYL	spec_centric		-0.400546	-0.710844	-1.56977		-0.45225	-0.0454798	-0.274959
FSQDHLVIY2	Q9BW91	sp|Q9BW91|NUDT9_HUMAN	FSQDHLVIY	dda	2.41708	2.43187	2.83189	2.67884	2.83524	3.34077	3.40032	3.38956
FSSENVKVF2	Q96EU7	sp|Q96EU7|C1GLC_HUMAN	FSSENVKVF	dda	0.507024	0.177566	0.874067	0.393122	-0.463201	0.294706	0.389081	0.36814
FSSFVPVTI1	Q16678	sp|Q16678|CP1B1_HUMAN	FSSFVPVTI	spec_centric	-0.966338	-0.131747	0.112567	0.183776	-0.862221	0.0710344	0.0407448	0.347651
FSSHILVVV1	Q9BT73	sp|Q9BT73|PSMG3_HUMAN	FSSHILVVV	dda	3.11009	2.6105	2.07625	2.24869	1.68073	1.81183	1.71965	2.05198
FSSHILVVV2	Q9BT73	sp|Q9BT73|PSMG3_HUMAN	FSSHILVVV	dda	-2.93172		0.46854	1.07532	2.40998	2.17792	-2.14619
FSSHLINLL2	Q9Y263	sp|Q9Y263|PLAP_HUMAN	FSSHLINLL	pep_centric	-2.05647	-2.21702	-1.06372	-1.09531	-1.17404	-0.857995
FSSSLVAIV1	Q9Y4P8	sp|Q9Y4P8|WIPI2_HUMAN	FSSSLVAIV	dda	0.463563		0.591491	0.370071	0.488304	0.972617	1.58009	0.996803
FSTPLLLEA1	Q9NYU2	sp|Q9NYU2|UGGG1_HUMAN	FSTPLLLEA	dda	1.14623	1.44137	1.39234	1.38439	1.85906	1.94831	1.83877	1.73435
FSTSLVHSI2	Q9UKA4	sp|Q9UKA4|AKA11_HUMAN	FSTSLVHSI	dda	0.791694	1.88897	1.8875	1.75389	1.363	1.94556	1.94133	1.78373
FSTTVIQNV2	Q9Y5K8	sp|Q9Y5K8|VATD_HUMAN	FSTTVIQNV	dda	1.60287	1.16959	1.25013	0.555223		0.835137	0.290321	0.680941
FSVDILRNV2	O60241	sp|O60241|AGRB2_HUMAN	FSVDILRNV	pep_centric			0.20943	0.37308	0.942455	0.62939
FSVDIPVEF1	O15126	sp|O15126|SCAM1_HUMAN	FSVDIPVEF	dda	3.19625	3.75784	3.25019	3.46045	2.59846	3.01469	2.93675	3.11485
FSVDSPRIY2	Q9Y2U8	sp|Q9Y2U8|MAN1_HUMAN	FSVDSPRIY	spec_centric	0.255012	0.508446	0.59981	0.49902	0.0884104	0.828775	0.710566	1.32645
FSVPLIIDI1	P27708	sp|P27708|PYR1_HUMAN	FSVPLIIDI	spec_centric	0.577674	0.182904	-0.292347	-0.0429745	-0.115255	-0.413791	-0.158511	-0.18939
FSVVPSPKV2	P07437;P68371;P04350;Q13509	sp|P07437|TBB5_HUMAN;sp|P68371|TBB4B_HUMAN;sp|P04350|TBB4A_HUMAN;sp|Q13509|TBB3_HUMAN	FSVVPSPKV	dda		-2.24142	0.284485	-1.11377	-1.11139	0.413374	0.284009	-1.01151
FSWEGAFQHV2	P26641	sp|P26641|EF1G_HUMAN	FSWEGAFQHV	spec_centric	-0.359608	1.67147	1.43272	0.747476	-0.0210438	1.10203	1.37787	1.79938
FSWPDVREL2	A1L390	sp|A1L390|PKHG3_HUMAN	FSWPDVREL	pep_centric	-2.62052	-0.277643	0.16848	-1.35213	-0.656727	0.721202	-1.36122
FSYAFPKAV2	O15427;O60669	sp|O15427|MOT4_HUMAN;sp|O60669|MOT2_HUMAN	FSYAFPKAV	dda	1.92142	2.53477	2.29575	2.17296	1.22966	2.12765	2.506	2.29017
FSYAFPKEF2	P24863	sp|P24863|CCNC_HUMAN	FSYAFPKEF	spec_centric	-1.6067	-2.23427	-1.24562	-0.879372	-1.76919	-1.64361	-1.01916	-1.36592
FSYGQPLIL1	Q9Y6N6	sp|Q9Y6N6|LAMC3_HUMAN	FSYGQPLIL	spec_centric		0.0855284	-0.451719	0.493042		0.23183	0.0585146	0.0166826
FSYHPSGLSL2	Q9NYF3	sp|Q9NYF3|FA53C_HUMAN	FSYHPSGLSL	pep_centric		-1.6612	-1.6426			-2.13497	-1.03439	-1.34083
FSYPFTFEA1	Q9NXB0	sp|Q9NXB0|MKS1_HUMAN	FSYPFTFEA	dda	1.07143	1.81377	1.71844	1.73828	0.763592	1.32998	1.35249	1.70859
FSYTFHGD2	P25685	sp|P25685|DNJB1_HUMAN	FSYTFHGD	pep_centric		-5.3781	-5.28593	-4.27717		-1.41179	-3.83767	-2.35474
FTAAIISRV2	Q9Y570	sp|Q9Y570|PPME1_HUMAN	FTAAIISRV	dda	2.09088	2.02072	1.81314	2.66893	1.91075	1.27893	1.62824	1.54179
FTADFVRQL2	Q96Q15	sp|Q96Q15|SMG1_HUMAN	FTADFVRQL	dda	-1.2847	-1.34363	-0.651629	3.36731	2.43365	1.78509	0.59536	2.15409
FTADKYHVV2	Q8TED0	sp|Q8TED0|UTP15_HUMAN	FTADKYHVV	dda	-0.470577	-0.116708	0.257545	-0.160511	-1.17705	-0.742108	-0.348797	0.00230885
FTADPLSL1	Q96P48	sp|Q96P48|ARAP1_HUMAN	FTADPLSL	dda		0.53811	0.784352	0.690512	0.299893	1.5089
FTADPLSLL1	Q96P48	sp|Q96P48|ARAP1_HUMAN	FTADPLSLL	dda	2.39468	3.38047	3.37215	3.54262	3.5434	4.11489	3.86559	3.81174
FTADPLSLLRNV2	Q96P48	sp|Q96P48|ARAP1_HUMAN	FTADPLSLLRNV	dda	0.166362	0.946622	0.638316	1.21508	1.23863	1.83536	1.49927	1.72908
FTADVRSVL2	O95476	sp|O95476|CNEP1_HUMAN	FTADVRSVL	dda	3.79313	4.59888	4.6368	4.81313	4.14426	4.69541	4.30938	4.6366
FTAEFLEKV2	Q8NEM2	sp|Q8NEM2|SHCBP_HUMAN	FTAEFLEKV	dda	-2.31663		-0.0192623	0.520452	0.60963	0.282092	1.04258	0.191461
FTAEM(UniMod:35)ARVL2	Q7Z6M2	sp|Q7Z6M2|FBX33_HUMAN	FTAEMARVL	spec_centric		-1.06938	-0.904375	-1.63651	-2.12876	-1.15129	-0.852858	-1.08732
FTAESLIGL1	P48444	sp|P48444|COPD_HUMAN	FTAESLIGL	pep_centric	0.676567			-0.0309172	0.314997	0.149805	0.680738	0.526634
FTAGFITGL1	O15375	sp|O15375|MOT6_HUMAN	FTAGFITGL	dda	0.547852	0.530357	0.135575	0.389446	0.18491	-0.442822	0.0975943	0.108952
FTAGIVEAV1	Q8IUR0	sp|Q8IUR0|TPPC5_HUMAN	FTAGIVEAV	spec_centric		1.35373	0.724137	1.6717	0.75226	0.579611
FTAGIVEAVL1	Q8IUR0	sp|Q8IUR0|TPPC5_HUMAN	FTAGIVEAVL	dda	5.50892	5.04841	5.26031	5.51526	5.41318	5.20493	5.01159	5.24802
FTAKVFAKL2	Q969Q6	sp|Q969Q6|P2R3C_HUMAN	FTAKVFAKL	spec_centric			-1.71198	-0.966623	-2.00317			-1.27743
FTALSVLGV1	P24539	sp|P24539|AT5F1_HUMAN	FTALSVLGV	dda	0.454347	1.24415	1.15334	1.15602	-0.86373	0.899299	0.831538	1.06794
FTAPATVSL1	Q71RG4	sp|Q71RG4|TMUB2_HUMAN	FTAPATVSL	dda	2.40462	3.99741	3.58738	3.50621	2.84383	2.5361	2.49365	2.69172
FTAPKEIAEIKA2	Q9HCE1	sp|Q9HCE1|MOV10_HUMAN	FTAPKEIAEIKA	pep_centric		-1.575	-3.01755	-2.23709	-2.35576	-1.73694	-1.44238
FTAPTFTGSFL2	Q9NXE4	sp|Q9NXE4|NSMA3_HUMAN	FTAPTFTGSFL	dda	0.724506	0.881646	1.40843	0.811003	0.71696	0.964762	1.37326	1.07061
FTAQVIILN1	P68104;Q5VTE0	sp|P68104|EF1A1_HUMAN;sp|Q5VTE0|EF1A3_HUMAN	FTAQVIILN	spec_centric	-0.471557		-1.07261	-0.582638	-0.0559044	-0.0332136	-0.93495	0.407583
FTASIQRLI2	Q9NTJ3	sp|Q9NTJ3|SMC4_HUMAN	FTASIQRLI	spec_centric			-2.4495	-1.52534	-2.01204	-1.04112	-1.88036	-0.721402
FTAVIPTNV1	Q13630	sp|Q13630|FCL_HUMAN	FTAVIPTNV	spec_centric	-0.539241	-0.0648117	-0.262135	0.248777	-0.735639	-0.101328	0.371773	0.304874
FTFDADARV2	O60291	sp|O60291|MGRN1_HUMAN	FTFDADARV	dda	1.68882	1.24358	1.88216	1.39721	1.55045	1.48009	1.5837	1.68125
FTFDAGAKV2	Q92989	sp|Q92989|CLP1_HUMAN	FTFDAGAKV	dda	0.320434	-0.116439	0.644085	0.753302	-0.06779	-0.032443	0.372496	0.789686
FTFFKPDSV2	Q9H7Z3	sp|Q9H7Z3|NRDE2_HUMAN	FTFFKPDSV	pep_centric			-1.60804	-1.3109		-1.93342	-1.52123
FTFGPTFRA2	Q96I59	sp|Q96I59|SYNM_HUMAN	FTFGPTFRA	pep_centric			-1.76835	-0.906186	-1.78991	-0.868408	-1.37669	-2.04304
FTFSGRELV2	Q09666	sp|Q09666|AHNK_HUMAN	FTFSGRELV	spec_centric	1.8485	2.28993	2.30534	2.21126	1.01723	1.74033	1.62874	2.04662
FTFSGRELVG2	Q09666	sp|Q09666|AHNK_HUMAN	FTFSGRELVG	pep_centric	-0.995034	-0.434046	-1.94998	-0.653308	-2.17711	-2.83368	-2.40307	-1.7797
FTGM(UniMod:35)FNIGV1	Q8NEC7	sp|Q8NEC7|GSTCD_HUMAN	FTGMFNIGV	pep_centric								-1.05543
FTGPLRPFF2	P19474	sp|P19474|RO52_HUMAN	FTGPLRPFF	pep_centric		-1.96733	-2.54766		-2.99392	-2.5577	-1.5743	-2.22364
FTHIIIDEV2	Q8NDG6	sp|Q8NDG6|TDRD9_HUMAN	FTHIIIDEV	spec_centric	-1.67806		-0.798723	-1.36416	0.0641031	-0.246444	-0.700976	-0.481045
FTHSQFIVV2	O95347	sp|O95347|SMC2_HUMAN	FTHSQFIVV	dda	0.756776	0.690017	1.21779	1.35311	1.15803	1.52214	1.38995	1.50209
FTHYDRAHI2	P53675;Q00610	sp|P53675|CLH2_HUMAN;sp|Q00610|CLH1_HUMAN	FTHYDRAHI	pep_centric		-3.0822	-3.19644	-3.91807	-3.56881	-3.37798	-3.72992	-3.0615
FTIASEERV2	Q86VW0	sp|Q86VW0|SESD1_HUMAN	FTIASEERV	spec_centric	-0.144222	0.125793	0.328098	0.126715	-0.308003	0.297307	0.216255	0.406711
FTIDIKSFL2	Q8WXF1	sp|Q8WXF1|PSPC1_HUMAN	FTIDIKSFL	spec_centric	-0.303914	-0.119563	-0.82903	-0.125648	-0.241523	-0.0562744	-0.275107	-0.0623856
FTIDLKHEI2	Q6Y288	sp|Q6Y288|B3GLT_HUMAN	FTIDLKHEI	dda		-0.748832	-1.20386	-1.78676	-0.353758	-0.530303	-1.26219	-1.00043
FTIDPVRGEV2	Q14517	sp|Q14517|FAT1_HUMAN	FTIDPVRGEV	spec_centric	-1.65233	-0.418952	-0.941716	-0.542424	-0.00393295	-0.840339	-1.72363	-1.26519
FTIDVDKKL2	O95235	sp|O95235|KI20A_HUMAN	FTIDVDKKL	spec_centric		-0.764963	-0.203208	-0.690012	-0.652801	0.139962	0.211356	-0.662763
FTIFIKNHI2	Q93086	sp|Q93086|P2RX5_HUMAN	FTIFIKNHI	dda	-1.62439	-1.70268	-0.859009	-0.333753	-1.65505	-1.00341	-1.74523	-0.439055
FTIFLPASV1	O75564	sp|O75564|JERKY_HUMAN	FTIFLPASV	dda	3.72972	4.40716	4.38308	4.76953	4.49936	4.56683	4.40608	4.49037
FTIFRTISV2	Q9BQ67	sp|Q9BQ67|GRWD1_HUMAN	FTIFRTISV	dda	-0.100844	-0.370546	0.736736	0.798083	0.903498	1.13729
FTIGGVQKEV2	O75717	sp|O75717|WDHD1_HUMAN	FTIGGVQKEV	pep_centric		-2.30089	-2.40724	-2.1815	-1.8449	-1.5038	-1.48559	-1.67135
FTIGTTHFI1	Q6WRI0	sp|Q6WRI0|IGS10_HUMAN	FTIGTTHFI	dda	-0.617622	-0.564174	-1.2534	-1.33633	-0.810299	0.00856781	-0.248714	-0.428124
FTIGTTHFI2	Q6WRI0	sp|Q6WRI0|IGS10_HUMAN	FTIGTTHFI	dda			0.493511	0.34765	1.37968	1.81763	-0.198639	-1.69487
FTISLSHVAV2	Q5T7B8	sp|Q5T7B8|KIF24_HUMAN	FTISLSHVAV	dda	-1.63529		-1.09429	-1.16729	-0.11783	-0.693375	-0.16999	-3.41064
FTITKTVEY2	P51812	sp|P51812|KS6A3_HUMAN	FTITKTVEY	pep_centric		-1.37632	-1.09758	-1.07955	-1.13874	-0.999367	-0.720696	-1.28079
FTITPPTAQV1	P52907	sp|P52907|CAZA1_HUMAN	FTITPPTAQV	dda	2.76944	3.17654	2.77777	3.30613	2.64391	2.47801	1.44197	2.49508
FTITPPTAQV2	P52907	sp|P52907|CAZA1_HUMAN	FTITPPTAQV	dda	0.971931		-1.39902	-0.700215	-0.0297241	-1.85699	-2.07508	1.42131
FTNDKIINL2	Q14494	sp|Q14494|NF2L1_HUMAN	FTNDKIINL	spec_centric		-0.827426	-1.25087	-1.21191	-0.620762	-0.360149	-0.507996	-1.10445
FTQDIIHDV2	Q6P1M9	sp|Q6P1M9|ARMX5_HUMAN	FTQDIIHDV	pep_centric		-2.25519		-1.8543			-3.3103
FTQGHIVEV2	Q86XH1	sp|Q86XH1|DRC11_HUMAN	FTQGHIVEV	dda	2.20653	2.59981	2.72285	2.96143	2.34416	2.83395	2.40069	3.23528
FTRPEIVVF2	Q03167	sp|Q03167|TGBR3_HUMAN	FTRPEIVVF	pep_centric	-2.42817		-0.802805	-2.14199	-2.00505	-1.4075
FTSDIALRL2	Q9C0D3	sp|Q9C0D3|ZY11B_HUMAN	FTSDIALRL	dda	-3.27973		0.518264	0.375435	1.55904	1.25381	-1.55869
FTSEVAM(UniMod:35)RV2	Q9NZJ4	sp|Q9NZJ4|SACS_HUMAN	FTSEVAMRV	spec_centric		-2.48834	-2.22542	-2.69222	-3.37146	-2.63894	-2.3996	-2.50798
FTSLILTEL1	O75110	sp|O75110|ATP9A_HUMAN	FTSLILTEL	dda	1.0438	0.906909	0.5461	1.51794	1.33837	1.43897	1.49275	1.19821
FTSPAVKRL2	O15198;Q15797;Q99717	sp|O15198|SMAD9_HUMAN;sp|Q15797|SMAD1_HUMAN;sp|Q99717|SMAD5_HUMAN	FTSPAVKRL	dda	-0.930773	-0.495844	-0.272033	-0.78601	-0.426542	0.576405	0.776447	0.630148
FTSPLNLLL1	O00264	sp|O00264|PGRC1_HUMAN	FTSPLNLLL	spec_centric	0.00137997	-0.567378		-1.29735		-0.898831	-1.3183	-1.00503
FTSQVIRNL2	Q14204	sp|Q14204|DYHC1_HUMAN	FTSQVIRNL	dda	1.34826	2.08266	2.05374	2.11918	2.11371	2.55696	1.9529	2.57619
FTSSRHTVV2	Q9NZ01	sp|Q9NZ01|TECR_HUMAN	FTSSRHTVV	dda	-1.22458	-1.43072	-1.37669	-1.56658	-1.46856	-0.628616	-0.642881	-0.925208
FTTDVQLGI1	Q9BPZ7	sp|Q9BPZ7|SIN1_HUMAN	FTTDVQLGI	dda	1.16115	1.37307	0.960641	1.29133	1.14986	1.33449	0.987484	1.66566
FTTHILEVI1	P15927	sp|P15927|RFA2_HUMAN	FTTHILEVI	dda	0.303483	0.065093	0.248889	0.157921	0.434539	0.40431		-0.117445
FTTHILEVI2	P15927	sp|P15927|RFA2_HUMAN	FTTHILEVI	dda	2.63107	-1.56647	3.49553	2.95406	3.70742	3.19526	-3.26673	-1.43914
FTTHVM(UniMod:35)NLL2	P40424;P40425;P40426	sp|P40424|PBX1_HUMAN;sp|P40425|PBX2_HUMAN;sp|P40426|PBX3_HUMAN	FTTHVMNLL	pep_centric		-0.251443	-0.367485	-0.54709	-0.797521	-0.365943	-0.249075	-1.12766
FTVPHTHVF2	Q8NFZ0	sp|Q8NFZ0|FBH1_HUMAN	FTVPHTHVF	dda	1.53375	1.87087	2.41014	1.32647	1.39374	1.79225	2.38711	2.00733
FTVSVFQGI1	Q15043	sp|Q15043|S39AE_HUMAN	FTVSVFQGI	dda	-0.0170746	0.0648956	-0.00210953	0.303567	0.888163	-0.180844	-0.381764	-0.277188
FTVTFNPKY2	P50579	sp|P50579|MAP2_HUMAN	FTVTFNPKY	spec_centric		-0.0495062	-0.284449	-0.560864	-1.31138	-0.420114	-0.163735	-0.0157776
FTWEGLYNV1	P51784	sp|P51784|UBP11_HUMAN	FTWEGLYNV	dda	2.5581	3.99883	3.93039	3.54005	2.88363	4.18921	4.0296	4.30312
FVADIFRRA2	Q66K64	sp|Q66K64|DCA15_HUMAN	FVADIFRRA	pep_centric		-0.204511	0.330763	0.703068		-0.276215	-0.253404	0.123318
FVADLGAIVR2	Q96A70	sp|Q96A70|AZIN2_HUMAN	FVADLGAIVR	spec_centric					-0.376524
FVADLQRVI2	Q92830	sp|Q92830|KAT2A_HUMAN	FVADLQRVI	spec_centric			-0.647675	-0.413517		0.722212	0.114747	0.0349979
FVAEIQKRL2	P49590	sp|P49590|SYHM_HUMAN	FVAEIQKRL	spec_centric	-2.86033	-2.01521	-1.81369	-1.56852	-2.85731	-1.73644	-1.51028	-0.895638
FVAESHIILV2	Q13454	sp|Q13454|TUSC3_HUMAN	FVAESHIILV	dda					-1.4949	-0.488194	-1.04969	-1.21718
FVAETHIVLL2	Q9H0U3	sp|Q9H0U3|MAGT1_HUMAN	FVAETHIVLL	spec_centric	-0.715628	-0.687423	-0.598812	-0.280527	2.17208	0.711834		-1.81185
FVALPGVAV1	P12074	sp|P12074|CX6A1_HUMAN	FVALPGVAV	dda	4.20514	5.15201	5.00018	4.61299	3.75959	4.72096	5.27623	5.32421
FVAPFPEV1	cRAP-P02662	No_match	FVAPFPEV	pep_centric	1.70832
FVAPFPEVF1	cRAP-P02662	No_match	FVAPFPEVF	pep_centric	2.38745		-0.933649
FVAPFPEVFGK2	cRAP-P02662	No_match	FVAPFPEVFGK	pep_centric	-0.145406			-2.85827	-3.56265	-3.52266	-3.36822
FVAPFPEVFGKE2	cRAP-P02662	No_match	FVAPFPEVFGKE	pep_centric	-0.355093					-4.65576	-4.35341
FVDVSSVPL1	Q14498	sp|Q14498|RBM39_HUMAN	FVDVSSVPL	dda	1.15022	1.18254	0.792459	1.62673	0.91223	-0.371036	0.264793
FVEGLPINDFSR2	P40925	sp|P40925|MDHC_HUMAN	FVEGLPINDFSR	spec_centric			-2.67886	-1.77084	-0.949175	-1.21444	-2.34385	-2.86248
FVEPSRQFVK2	P60059	sp|P60059|SC61G_HUMAN	FVEPSRQFVK	pep_centric						-3.45712		-2.24709
FVFDNKPVKV2	A0A3Q0NAM8	tr|A0A3Q0NAM8|A0A3Q0NAM8_LISMG	FVFDNKPVKV	spec_centric	0.246225	-1.01958	-0.476795	-0.347452
FVFDRPLPV2	P25786	sp|P25786|PSA1_HUMAN	FVFDRPLPV	pep_centric	-2.53422		-3.11501	-3.52725		-3.69297
FVFETPFTL1	Q96BY6	sp|Q96BY6|DOC10_HUMAN	FVFETPFTL	dda	-0.595058	-1.22829	-0.980214	-1.3675		-2.77449	-0.827095	-1.49146
FVFPGELL1	Q15758	sp|Q15758|AAAT_HUMAN	FVFPGELL	dda	1.6742	3.15736	3.13345	0.819322	2.60917	2.94167	2.41736	2.65766
FVFPGELLL1	Q15758	sp|Q15758|AAAT_HUMAN	FVFPGELLL	dda	6.14238	5.4974	5.28215	6.6113	6.54004	6.52639	5.95151	5.88525
FVFVGQVNV1	A0AV02	sp|A0AV02|S12A8_HUMAN	FVFVGQVNV	spec_centric	0.0568371	-1.22675	-0.870417	-0.580013	-0.974388	-1.76921	-2.29577
FVGYFPATV1	Q9HCE1	sp|Q9HCE1|MOV10_HUMAN	FVGYFPATV	dda	2.74596	3.29068	2.78439	2.8555	3.37417	2.73876	2.95159	2.46225
FVHDLVLYL2	P53675;Q00610	sp|P53675|CLH2_HUMAN;sp|Q00610|CLH1_HUMAN	FVHDLVLYL	pep_centric		-3.87934			-2.6215	-3.17067	-2.78392	-2.92171
FVIAHLLGV2	Q16880	sp|Q16880|CGT_HUMAN	FVIAHLLGV	spec_centric		-2.64508	-2.17925	-2.11772	-1.22547	-1.3636	-1.43439
FVIDLQTRL2	Q14498	sp|Q14498|RBM39_HUMAN	FVIDLQTRL	spec_centric	-1.82261	-3.37536	-1.90928	-1.7647	-0.531038	-1.05007		-3.21084
FVIDPVRNL2	P58107	sp|P58107|EPIPL_HUMAN	FVIDPVRNL	spec_centric	-2.01725		0.723628	0.153756	1.69008	2.015	1.2653	0.810635
FVIEGTANL1	Q71SY5	sp|Q71SY5|MED25_HUMAN	FVIEGTANL	dda	-0.647728	-0.639805	-0.498006	-0.449945	-0.0766459	0.155422	0.0193434	0.0892162
FVIHGIIHGV2	Q9UJH8	sp|Q9UJH8|METRN_HUMAN	FVIHGIIHGV	spec_centric		-2.59719		-2.75504	-2.27193	-1.9422	-1.96674	-1.81338
FVILRKNPNYDL2	Q13200	sp|Q13200|PSMD2_HUMAN	FVILRKNPNYDL	dda		0.11313	1.53382	-0.776389	0.446515	1.86149	-0.178973	1.29376
FVILRKNPNYDL3	Q13200	sp|Q13200|PSMD2_HUMAN	FVILRKNPNYDL	dda	0.955473
FVKEFSHIA2	P10619	sp|P10619|PPGB_HUMAN	FVKEFSHIA	dda	-0.189103	-0.324849	-1.62215	-1.24713
FVKLIHIPINN2	P60059	sp|P60059|SC61G_HUMAN	FVKLIHIPINN	dda		-0.944517	1.16392	0.116385			-0.757131	-1.51984
FVM(UniMod:35)GGVYFV1	O75197	sp|O75197|LRP5_HUMAN	FVMGGVYFV	pep_centric	0.340109	-2.05591	-1.84175	-0.637895	-1.76753		-2.5248
FVNDIFER2	Q99879;P57053;Q16778;Q5QNW6;P62807;O60814;P23527;Q99877;Q99880;P06899;P33778;Q93079;Q8N257;P58876	sp|Q99879|H2B1M_HUMAN;sp|P57053|H2BFS_HUMAN;sp|Q16778|H2B2E_HUMAN;sp|Q5QNW6|H2B2F_HUMAN;sp|P62807|H2B1C_HUMAN;sp|O60814|H2B1K_HUMAN;sp|P23527|H2B1O_HUMAN;sp|Q99877|H2B1N_HUMAN;sp|Q99880|H2B1L_HUMAN;sp|P06899|H2B1J_HUMAN;sp|P33778|H2B1B_HUMAN;sp|Q93079|H2B1H_HUMAN;sp|Q8N257|H2B3B_HUMAN;sp|P58876|H2B1D_HUMAN	FVNDIFER	dda	2.97315	2.76142	2.99764	1.64752	3.07756	2.21354	2.40449	1.43959
FVNDIFERI2	Q99879;P57053;Q16778;Q5QNW6;P62807;O60814;P23527;Q99877;Q99880;P06899;P33778;Q93079;Q8N257;P58876	sp|Q99879|H2B1M_HUMAN;sp|P57053|H2BFS_HUMAN;sp|Q16778|H2B2E_HUMAN;sp|Q5QNW6|H2B2F_HUMAN;sp|P62807|H2B1C_HUMAN;sp|O60814|H2B1K_HUMAN;sp|P23527|H2B1O_HUMAN;sp|Q99877|H2B1N_HUMAN;sp|Q99880|H2B1L_HUMAN;sp|P06899|H2B1J_HUMAN;sp|P33778|H2B1B_HUMAN;sp|Q93079|H2B1H_HUMAN;sp|Q8N257|H2B3B_HUMAN;sp|P58876|H2B1D_HUMAN	FVNDIFERI	dda	1.64717	1.9099	1.23661	2.52988	2.94612	2.45045	3.43335	2.37788
FVNDIFERIA2	Q99879;P57053;Q16778;Q5QNW6;P62807;O60814;P23527;Q99877;Q99880;P06899;P33778;Q93079;Q8N257;P58876	sp|Q99879|H2B1M_HUMAN;sp|P57053|H2BFS_HUMAN;sp|Q16778|H2B2E_HUMAN;sp|Q5QNW6|H2B2F_HUMAN;sp|P62807|H2B1C_HUMAN;sp|O60814|H2B1K_HUMAN;sp|P23527|H2B1O_HUMAN;sp|Q99877|H2B1N_HUMAN;sp|Q99880|H2B1L_HUMAN;sp|P06899|H2B1J_HUMAN;sp|P33778|H2B1B_HUMAN;sp|Q93079|H2B1H_HUMAN;sp|Q8N257|H2B3B_HUMAN;sp|P58876|H2B1D_HUMAN	FVNDIFERIA	spec_centric	1.30276	1.82719	2.00689	2.30618	1.94924	2.39072		1.88895
FVNEIISRI2	P43246	sp|P43246|MSH2_HUMAN	FVNEIISRI	dda	0.162102	-0.526912	3.24678	3.39276	3.55599	3.70221	2.71436	-0.877137
FVPEIFHRI2	Q13472	sp|Q13472|TOP3A_HUMAN	FVPEIFHRI	dda	2.03129	2.91069	3.06569	3.48282	3.06162	2.9239	2.64874	2.63546
FVRDM(UniMod:35)IREV2	Q9Y3U8	sp|Q9Y3U8|RL36_HUMAN	FVRDMIREV	pep_centric	1.37624	0.822133	1.1763	0.605383	0.323008	0.691359	1.07433	1.15765
FVRDYM(UniMod:35)AVL2	P78357	sp|P78357|CNTP1_HUMAN	FVRDYMAVL	spec_centric	-1.18628	0.272502	-0.160053	-0.456525	0.592723	0.376593	0.0647879	-0.165411
FVSAIRQVI2	Q86YD1	sp|Q86YD1|PTOV1_HUMAN	FVSAIRQVI	pep_centric	-2.36243	-0.96441	-0.693697	-1.46979	-1.74069	-0.796017	-0.826189	-0.77373
FVSEVQRKV2	Q9BYN8	sp|Q9BYN8|RT26_HUMAN	FVSEVQRKV	pep_centric		-3.24			-3.45872	-2.96523	-3.07395	-3.01359
FVSISDLLVPK2	P50395	sp|P50395|GDIB_HUMAN	FVSISDLLVPK	spec_centric	-1.38454	-1.2795	-0.8156	-0.5491	-0.82424	-0.343191	-1.27747	-0.749219
FVSPVAKAVI2	Q6UB35	sp|Q6UB35|C1TM_HUMAN	FVSPVAKAVI	spec_centric	-0.713688	-0.208366	0.271214	-0.14824	-1.04505	-0.174096	-1.02936	-0.493217
FVTIKKDVDGA2	cRAP-P04264;P04264	sp|P04264|K2C1_HUMAN	FVTIKKDVDGA	pep_centric	-0.977289
FVTLKKDV2	cRAP-P35908;P12035;P04259;P02538;P48668;P35908	sp|P12035|K2C3_HUMAN;sp|P04259|K2C6B_HUMAN;sp|P02538|K2C6A_HUMAN;sp|P48668|K2C6C_HUMAN;sp|P35908|K22E_HUMAN	FVTLKKDV	pep_centric	-0.207206
FVVDHVIKI2	Q86UV5	sp|Q86UV5|UBP48_HUMAN	FVVDHVIKI	dda	-0.820739	2.46476	2.18308	1.87691	2.25778	2.86008	3.16044	2.74207
FVVDHVIKIT2	Q86UV5	sp|Q86UV5|UBP48_HUMAN	FVVDHVIKIT	dda			-2.51191	-2.58827	-2.44268	-1.37172	-1.25862	-1.69355
FVVHITDVL2	Q8N201	sp|Q8N201|INT1_HUMAN	FVVHITDVL	pep_centric	-2.05072		-2.41617	-1.46729	-0.74454	-1.60771
FVYENPISL1	Q6NTF9	sp|Q6NTF9|RHBD2_HUMAN	FVYENPISL	dda	1.74255	1.93539	1.87336	1.70334	1.94368	1.54451	0.647572	-0.274934
FVYGGPQVQL1	Q86TI2	sp|Q86TI2|DPP9_HUMAN	FVYGGPQVQL	pep_centric		-1.06698	-1.3094	-1.56512	-2.1553	-1.59146	-1.51213	-1.73544
FVYKGGKIY2	P50395;P31150	sp|P50395|GDIB_HUMAN;sp|P31150|GDIA_HUMAN	FVYKGGKIY	spec_centric		-1.3633	-1.35199			-1.52899	-1.59507	-2.08056
FVYPGNPLRH2	Q96EK7	sp|Q96EK7|F120B_HUMAN	FVYPGNPLRH	dda	0.465539	1.42556	1.73207	1.09813	0.569856	1.05862	1.18725	1.00479
FVYPLDFART2	P12236;P05141;P12235	sp|P12236|ADT3_HUMAN;sp|P05141|ADT2_HUMAN;sp|P12235|ADT1_HUMAN	FVYPLDFART	spec_centric	0.382248	0.799314	1.30195	0.907399	0.0111465	0.840843	-1.16699	1.31114
FYAHIIPFLG2	P50897	sp|P50897|PPT1_HUMAN	FYAHIIPFLG	spec_centric	-0.405133	1.33184	2.60776	-0.0340767	0.960648	2.9216	1.94703	3.0168
FYAPELLYYANK2	cRAP-P02769	No_match	FYAPELLYYANK	pep_centric	-0.63773		-0.324659	0.0730619	-0.296297	-0.0201292	-2.90146	-3.04254
FYGRFSSP2	P48594;P29508	sp|P48594|SPB4_HUMAN;sp|P29508|SPB3_HUMAN	FYGRFSSP	dda	1.56002
FYPAEITLT1	P30511;P01889;P13747;P10321;P04439;P01893	sp|P30511|HLAF_HUMAN;sp|P01889|HLAB_HUMAN;sp|P13747|HLAE_HUMAN;sp|P10321|HLAC_HUMAN;sp|P04439|HLAA_HUMAN;sp|P01893|HLAH_HUMAN	FYPAEITLT	spec_centric		-0.905707	-0.93832	-1.18862		-0.52318	-1.58876	-0.48596
GAAEIISRI2	O75533	sp|O75533|SF3B1_HUMAN	GAAEIISRI	spec_centric	-0.499851	0.858548	0.423981	0.803225	1.83228	0.350714	1.18158	0.404869
GAFGKPSSL2	Q8IVT2	sp|Q8IVT2|MISP_HUMAN	GAFGKPSSL	spec_centric		-0.290525	-0.566854	-1.31504	-1.19447	-1.00062	-0.454677	-1.03604
GAFGLPITV1	Q9Y2Q3	sp|Q9Y2Q3|GSTK1_HUMAN	GAFGLPITV	dda	5.37875	6.02586	6.17837	5.87529	5.64198	6.0062	6.17874	6.08483
GAGFPPTFAI1	P26599	sp|P26599|PTBP1_HUMAN	GAGFPPTFAI	pep_centric		3.48411	3.1901
GAGGALFVHRD2	P19404	sp|P19404|NDUV2_HUMAN	GAGGALFVHRD	spec_centric	-3.512	-2.8238	-1.54611	-2.75776	-1.89297	-2.77474	-2.94796	-2.16336
GAGGGFGSRSL2	cRAP-P04264;P04264	sp|P04264|K2C1_HUMAN	GAGGGFGSRSL	spec_centric	0.698394		-2.86627			-4.28158	-3.49178
GAISKIFVL1	Q8IZT6	sp|Q8IZT6|ASPM_HUMAN	GAISKIFVL	dda		-1.36946	-0.863043	-1.96308	-2.05165	-0.748521	-0.735407	-1.22593
GAISKIFVL2	Q8IZT6	sp|Q8IZT6|ASPM_HUMAN	GAISKIFVL	dda			-4.39007		-2.55439
GAVGFITVV1	Q99570	sp|Q99570|PI3R4_HUMAN	GAVGFITVV	dda	3.83022	4.24896	4.15289	4.28635	2.93183	4.08773	4.04654	4.62273
GAVHDVKDV2	P81605	sp|P81605|DCD_HUMAN	GAVHDVKDV	dda	0.407369	-4.55355
GAVNRVIIY2	Q9UHX1	sp|Q9UHX1|PUF60_HUMAN	GAVNRVIIY	spec_centric	-1.3017	-1.08356	-0.627219	-1.06501	-1.00513	-0.715444	-0.216986	-0.171187
GAYEQVIKY2	P98194	sp|P98194|AT2C1_HUMAN	GAYEQVIKY	dda	2.03555	1.65071	1.43991	2.33683	1.58626	0.99637	2.17466	1.05427
GAYGKVFLV1	O75676;O75582	sp|O75676|KS6A4_HUMAN;sp|O75582|KS6A5_HUMAN	GAYGKVFLV	dda		3.65482	3.34546	3.0884
GAYGKVFLV2	O75676;O75582	sp|O75676|KS6A4_HUMAN;sp|O75582|KS6A5_HUMAN	GAYGKVFLV	dda	4.48008		-2.34057	0.818441	1.70261	2.1768	2.65877	3.20666
GAYGQAVRY2	Q9UID3	sp|Q9UID3|VPS51_HUMAN	GAYGQAVRY	dda	-1.33928	-0.692691	-0.371064	-0.816795	-1.14704	-0.536335	-0.304565	-0.235828
GAYKYIQEL2	P61313	sp|P61313|RL15_HUMAN	GAYKYIQEL	dda	1.31624	2.64576	2.82516	2.23897	2.45104	1.95592	2.10133	0.865199
GDLGIEIPAEK2	P14618;P30613	sp|P14618|KPYM_HUMAN;sp|P30613|KPYR_HUMAN	GDLGIEIPAEK	spec_centric	0.919519	-0.230525	0.370193	1.36918	1.29713	0.264786	-0.135383	0.157054
GDSKKLFFHV2	O75534	sp|O75534|CSDE1_HUMAN	GDSKKLFFHV	pep_centric		-1.06935	-0.887462	-1.02095	-1.14231	-1.10298	-1.19023	-0.918638
GDYPLEAVR2	P14618	sp|P14618|KPYM_HUMAN	GDYPLEAVR	pep_centric	0.368134	-1.51216	-1.05394	0.00594616	-0.894904		-1.68388
GEDPGLARQ2	P81605	sp|P81605|DCD_HUMAN	GEDPGLARQ	dda	0.420338
GEFVTTVQQR2	P40925	sp|P40925|MDHC_HUMAN	GEFVTTVQQR	pep_centric	-2.34823	-3.28574	-2.36262	-2.49822	-2.10909	-2.91274	-2.9887	-2.57587
GEGQLGPAER2	P13639	sp|P13639|EF2_HUMAN	GEGQLGPAER	pep_centric	0.188926				-3.35704		-3.30205
GELLEAIK2	P04179	sp|P04179|SODM_HUMAN	GELLEAIK	pep_centric			-1.46134	-1.34519	-1.74306	-2.79991	-1.45305	-1.67653
GELLEAIKR2	P04179	sp|P04179|SODM_HUMAN	GELLEAIKR	spec_centric	-1.05865	-2.52172	-0.949994	-0.618901	-1.22947	-1.38086	-1.30072	-1.20103
GFDPFM(UniMod:35)NL1	A8MWD9;P62308	sp|A8MWD9|RUXGL_HUMAN;sp|P62308|RUXG_HUMAN	GFDPFMNL	dda		-1.22007	0.713691			-0.156006
GFGFVLFK2	Q14103;O14979	sp|Q14103|HNRPD_HUMAN;sp|O14979|HNRDL_HUMAN	GFGFVLFK	spec_centric			-1.00319	-0.815204	-1.31343	-1.37702
GFGLLGSIFGK2	Q8N0U8	sp|Q8N0U8|VKORL_HUMAN	GFGLLGSIFGK	spec_centric	-1.65331	-1.39795	-0.830237	-0.758485	-1.71278	-0.24484	-1.7871	-0.917689
GFPTIYFSPANK2	P30101	sp|P30101|PDIA3_HUMAN	GFPTIYFSPANK	pep_centric			-3.27869	-2.704	-2.21381	-2.47859	-3.20367
GFSDPLTF1	Q92569;P27986	sp|Q92569|P55G_HUMAN;sp|P27986|P85A_HUMAN	GFSDPLTF	dda	-1.11054	1.10237	0.968857	-1.3093	0.242624	1.6164	1.31293	2.12565
GFTLGNVVG1	E0CX11	sp|E0CX11|STMP1_HUMAN	GFTLGNVVG	dda		1.39964	2.47241		0.0166731	1.48191	0.711281	1.25175
GFTLGNVVGM(UniMod:35)Y2	E0CX11	sp|E0CX11|STMP1_HUMAN	GFTLGNVVGMY	dda	-1.86986	-2.13143	0.716145	-0.847559	-0.926421	0.0464487	-1.89666
GGGFGGGSRGF2	cRAP-P35527;P35527	sp|P35527|K1C9_HUMAN	GGGFGGGSRGF	dda	1.20738			-3.63305	-4.27799
GGGGGGGFGRVS2	P13647	sp|P13647|K2C5_HUMAN	GGGGGGGFGRVS	spec_centric	0.480489
GGGGLGSGGSIR2	cRAP-P35527;P35527	sp|P35527|K1C9_HUMAN	GGGGLGSGGSIR	dda	4.28794	-3.18539	-2.78787	-1.6489	-2.18827	-2.6584	-2.54395	-2.78982
GGGLGSGGSIR2	cRAP-P35527;P35527	sp|P35527|K1C9_HUMAN	GGGLGSGGSIR	dda	4.04774	-2.18794	-2.21804	-2.82394	-1.97654	-2.34915	-2.63465	-2.91899
GGGLGSGGSIRS2	cRAP-P35527;P35527	sp|P35527|K1C9_HUMAN	GGGLGSGGSIRS	dda	0.465937
GGGRGSGFGGGY2	cRAP-P04264;P04264	sp|P04264|K2C1_HUMAN	GGGRGSGFGGGY	pep_centric	-0.389882
GGLGKLGKDAV2	P81605	sp|P81605|DCD_HUMAN	GGLGKLGKDAV	spec_centric	1.88683
GGLGKLGKDAVE2	P81605	sp|P81605|DCD_HUMAN	GGLGKLGKDAVE	dda	2.13927
GGLGSGGSIRSS2	cRAP-P35527;P35527	sp|P35527|K1C9_HUMAN	GGLGSGGSIRSS	dda	1.78181					-4.3711		-4.76092
GGRIVPRF2	P48643	sp|P48643|TCPE_HUMAN	GGRIVPRF	dda		0.208219	0.754077	-0.353125	0.693295	1.08781	1.8344	0.797502
GGRLEEVSF2	Q96S65	sp|Q96S65|CSRN1_HUMAN	GGRLEEVSF	spec_centric	-0.84354	-0.082695	0.19485	-0.267848	-0.610576	-0.314687	-0.303241	-0.344166
GGRPKELSF2	Q9Y5J5	sp|Q9Y5J5|PHLA3_HUMAN	GGRPKELSF	dda	-1.19579	-0.416099	-0.725643		-0.826947	-0.284349	-0.178705	-0.615124
GGRVFLAF2	P48960	sp|P48960|AGRE5_HUMAN	GGRVFLAF	dda	-1.76574		-0.755462	-1.03828	1.59031	-1.0364		-3.47715
GGSKRISI2	P04259;P13647;P02538;P48668	sp|P04259|K2C6B_HUMAN;sp|P13647|K2C5_HUMAN;sp|P02538|K2C6A_HUMAN;sp|P48668|K2C6C_HUMAN	GGSKRISI	pep_centric	1.07865
GGYSRFAPY2	O43251	sp|O43251|RFOX2_HUMAN	GGYSRFAPY	dda	-0.684809	0.478003	0.380974	-0.378225	0.0958338	-0.366709	0.278183	0.0967732
GHFGPINSVAF2	Q13347	sp|Q13347|EIF3I_HUMAN	GHFGPINSVAF	spec_centric			-0.336114	-0.384416	-0.34163	0.377479	0.055995	-0.128541
GHGVNNAAGQVG2	Q6UWP8	sp|Q6UWP8|SBSN_HUMAN	GHGVNNAAGQVG	pep_centric	-0.617392
GHLDHTM(UniMod:35)FF2	Q9Y4L5	sp|Q9Y4L5|RN115_HUMAN	GHLDHTMFF	dda	0.431825	1.29239	1.22098	0.176502	-0.0921183	-0.512571	0.579469	0.182456
GHNISRVTF2	Q9UIQ6	sp|Q9UIQ6|LCAP_HUMAN	GHNISRVTF	pep_centric		-3.48912			-1.77115	-3.3235		-3.49774
GHTALTRVD2	cRAP-rLys-C	No_match	GHTALTRVD	pep_centric	0.225058	-0.515903	0.651601	0.657488	0.17649	-0.188758	-0.3985	-0.324391
GHYLGEFSITY2	P62841	sp|P62841|RS15_HUMAN	GHYLGEFSITY	dda		0.306974	3.8276	2.91708	4.12368	3.95846	2.53687	1.73201
GHYPRHIVF2	Q8NCE2	sp|Q8NCE2|MTMRE_HUMAN	GHYPRHIVF	spec_centric		-0.372623	-1.15614		-0.892919	-1.75671	-1.33962	-1.27856
GHYYDPLQF2	O15234	sp|O15234|CASC3_HUMAN	GHYYDPLQF	pep_centric					-2.29602	-2.07524
GIFNGFSVTLK2	Q00325	sp|Q00325|S25A3_HUMAN	GIFNGFSVTLK	spec_centric	-2.20226		-2.95108	-1.70332	-2.2191	-1.49975
GIGQAGKEAEKL2	Q6UWP8	sp|Q6UWP8|SBSN_HUMAN	GIGQAGKEAEKL	spec_centric	-0.76788
GIGTVPVGRVE2	P68104;Q05639;Q5VTE0	sp|P68104|EF1A1_HUMAN;sp|Q05639|EF1A2_HUMAN;sp|Q5VTE0|EF1A3_HUMAN	GIGTVPVGRVE	spec_centric	1.20053
GILEPVGL1	O95229	sp|O95229|ZWINT_HUMAN	GILEPVGL	dda		5.54981	5.61716	4.2058	4.78322	5.94268	5.05729
GILTVDELLAIR2	P13473	sp|P13473|LAMP2_HUMAN	GILTVDELLAIR	spec_centric	-3.49487		-3.08159	-2.27415	-3.07479	-1.97949	-3.28925	-2.37114
GIPNIILTV1	Q6UUV9	sp|Q6UUV9|CRTC1_HUMAN	GIPNIILTV	spec_centric	-1.98205	-0.527835	-0.998116	-0.786843	-0.392734			-0.635638
GIQEEM(UniMod:35)EALVK2	Q16555	sp|Q16555|DPYL2_HUMAN	GIQEEMEALVK	pep_centric	-1.10629	-2.26746	-1.37828	-0.820422	-1.37786	-1.46708	-3.06656	-0.92273
GITVAVHKM(UniMod:35)AS2	O43504	sp|O43504|LTOR5_HUMAN	GITVAVHKMAS	spec_centric			-3.4135	-3.27213	-3.34222	-3.31535	-3.27174	-3.58876
GKADVSFVLF2	P30085	sp|P30085|KCY_HUMAN	GKADVSFVLF	dda	-0.368053	-0.272078	0.164746	0.186676	0.586581	-0.2345	-1.78045	-0.376299
GKAEVAVTLY2	Q9NSG2	sp|Q9NSG2|FIRRM_HUMAN	GKAEVAVTLY	dda	0.521242	0.494721	1.09015	0.91359	0.579288	0.689229	0.616054	0.731466
GKAFFLSSY1	O75123	sp|O75123|ZN623_HUMAN	GKAFFLSSY	spec_centric	0.0151138	-0.631091	-1.60446	-0.277511	-0.457037	-1.81218	-0.916237
GKAFIFPSF1	Q3KP31	sp|Q3KP31|ZN791_HUMAN	GKAFIFPSF	dda	-1.86689	0.366	-0.573063	-0.701658	-1.14327	-0.618391	0.172428	-0.149601
GKAFIFPSF2	Q3KP31	sp|Q3KP31|ZN791_HUMAN	GKAFIFPSF	dda	-1.81461	-1.32083	0.202011	-0.00777149	-0.200006	-1.26875	-1.52034	-2.09271
GKAFIRSSF2	Q9BR84	sp|Q9BR84|ZN559_HUMAN	GKAFIRSSF	pep_centric		-1.41269	-1.4602	-2.48047	-1.33241	-1.08547	-1.3428	-1.56309
GKAFSRISY2	Q8WV37;Q3KP31	sp|Q8WV37|ZN480_HUMAN;sp|Q3KP31|ZN791_HUMAN	GKAFSRISY	dda	0.979629	1.51506	1.60059	1.63193	1.44162	1.46064	1.64097	1.88134
GKAFTRVNY2	Q9NQX6	sp|Q9NQX6|ZN331_HUMAN	GKAFTRVNY	spec_centric	-2.18158	-1.46855	-1.67392	-1.78628	-1.57008	-1.50336	-1.85213	-1.39981
GKAKLDVQF2	Q14315	sp|Q14315|FLNC_HUMAN	GKAKLDVQF	dda		-0.194107	-0.347497	0.0450048	-0.336855	-0.60281	0.227655	-0.0354137
GKALSLIRF2	Q9H0C5	sp|Q9H0C5|BTBD1_HUMAN	GKALSLIRF	spec_centric		0.416297	0.943934	0.22514	0.258184	0.390367	0.680476	0.792608
GKANIIFSY2	Q9P2K2	sp|Q9P2K2|TXD16_HUMAN	GKANIIFSY	dda	-0.0145073	1.05549	0.342464	0.561689	0.280148	1.10231	0.907715	1.16897
GKAPLNVQF2	O75369	sp|O75369|FLNB_HUMAN	GKAPLNVQF	dda	3.74294	4.26044	3.92019	3.72138	4.25483	4.4973	4.61341	4.51727
GKAPNILLY2	P50747	sp|P50747|BPL1_HUMAN	GKAPNILLY	dda	0.200822	2.11231	1.77745	1.51217	1.35161	1.36726	1.6922	1.88655
GKAWGILTF1	P82930	sp|P82930|RT34_HUMAN	GKAWGILTF	dda				-1.85684		-1.60793		-0.524469
GKDIGRGIGY2	Q9Y620	sp|Q9Y620|RA54B_HUMAN	GKDIGRGIGY	spec_centric	-2.47082	-1.76262	-1.92175	-1.99454	-2.23504	-2.05604	-2.13355	-1.69479
GKEKLPRYY2	P62280	sp|P62280|RS11_HUMAN	GKEKLPRYY	dda	2.73878	3.64864	3.51865	3.10604	2.77067	3.11483	3.23582	3.4723
GKELLRLAY2	Q9NX09	sp|Q9NX09|DDIT4_HUMAN	GKELLRLAY	dda	0.0401497	1.42349	1.74642	1.27057	2.0228	0.959619	0.694554	0.342501
GKETEKLGHG2	Q6UWP8	sp|Q6UWP8|SBSN_HUMAN	GKETEKLGHG	pep_centric	-0.689896
GKFDVQWIF2	Q9BYJ9	sp|Q9BYJ9|YTHD1_HUMAN	GKFDVQWIF	spec_centric	-1.62908	-1.01312	-0.577743	-1.19628	-1.28008	-1.26164	-0.167608	-0.303128
GKFDWRQQY2	Q8N766	sp|Q8N766|EMC1_HUMAN	GKFDWRQQY	dda		1.06796	0.507903	-0.749016	-0.101676	0.587837	0.246465	1.32648
GKFEDLEVSTF2	Q06136	sp|Q06136|KDSR_HUMAN	GKFEDLEVSTF	pep_centric	-1.21412		-2.23322	-2.31169	-1.46388	-2.69875	-1.31608	-2.3643
GKFEEAVEKF2	P53621	sp|P53621|COPA_HUMAN	GKFEEAVEKF	pep_centric			-1.87284	-2.18205	-0.879875	-1.80989	-1.25802	-1.94785
GKFFARM(UniMod:35)TL2	P55884	sp|P55884|EIF3B_HUMAN	GKFFARMTL	spec_centric					-1.65458	-1.76493	-0.646869	-1.41054
GKFFRSNYY2	O75362	sp|O75362|ZN217_HUMAN	GKFFRSNYY	spec_centric	-2.34175	-1.29048	-1.36688	-1.83068	-1.43736	-1.36413	-1.3671	-1.36986
GKFFRYSSY2	P58317	sp|P58317|ZN121_HUMAN	GKFFRYSSY	dda	-0.541348	0.750634	0.18245	0.650447	0.0175056	-0.211859	0.209247	0.719632
GKFFSQKSY2	Q9NYW8	sp|Q9NYW8|RBAK_HUMAN	GKFFSQKSY	pep_centric		-2.01053	-2.35134		-2.36408	-1.81913		-2.13422
GKFFSQM(UniMod:35)SY2	P17014	sp|P17014|ZNF12_HUMAN	GKFFSQMSY	dda	0.420037	0.938937	0.269106	1.27746	0.592782	0.332498	0.88505	1.07521
GKFFSRLSY2	P17014	sp|P17014|ZNF12_HUMAN	GKFFSRLSY	spec_centric	-0.209142	0.107696	0.350512	-0.151851	0.224494	0.153582	-0.0212631	0.30777
GKFFSRVSY2	Q9NYW8	sp|Q9NYW8|RBAK_HUMAN	GKFFSRVSY	dda	0.713595	1.09432	1.15353	1.22093	0.801056	1.17291	1.05017	1.37059
GKFGGDFLVY1	Q9BSV6	sp|Q9BSV6|SEN34_HUMAN	GKFGGDFLVY	dda	1.17378	2.12789	1.9411	2.04758	1.48137	1.51294	2.05797	2.13336
GKFGGDFLVY2	Q9BSV6	sp|Q9BSV6|SEN34_HUMAN	GKFGGDFLVY	dda	3.2839		1.80268	2.73338	3.49924	3.06516	3.73913	0.547934
GKFGHEFLEF2	Q96A72;P61326	sp|Q96A72|MGN2_HUMAN;sp|P61326|MGN_HUMAN	GKFGHEFLEF	dda		0.993377	0.898663	0.799514	1.16088	0.975713	0.999034	1.29664
GKFGITSAF2	Q9H015	sp|Q9H015|S22A4_HUMAN	GKFGITSAF	dda		2.36425	2.00926	1.91743	1.58743	1.54231	1.33286	1.66059
GKFGQVTRF2	Q16363	sp|Q16363|LAMA4_HUMAN	GKFGQVTRF	dda	0.598493	0.751939	0.432928	0.966885	0.844824	0.0233784	-0.436313	0.330103
GKFHSIVRL2	O00567	sp|O00567|NOP56_HUMAN	GKFHSIVRL	dda	0.981632	1.8605	1.68254	1.63652	2.32139	2.02942	2.38049	2.09445
GKFKEPQAVF2	P17252	sp|P17252|KPCA_HUMAN	GKFKEPQAVF	spec_centric	-0.462894	0.404277	0.160824	0.0218859	-0.538393	-0.208992	0.235798	0.0137196
GKFKEPQAVFY2	P17252	sp|P17252|KPCA_HUMAN	GKFKEPQAVFY	dda	3.51255	4.19186	3.45908	3.80218	3.24973	3.45429	3.28684	3.71072
GKFKPNSVTY2	Q7L2E3	sp|Q7L2E3|DHX30_HUMAN	GKFKPNSVTY	spec_centric		-2.10817	-1.76426	-1.90632	-2.1205	-1.99947	-1.87292	-2.11901
GKFKVTTKF2	Q15678	sp|Q15678|PTN14_HUMAN	GKFKVTTKF	dda	2.03536	2.92096	2.79258	2.78428	3.23203	3.52307	3.67757	3.52722
GKFLGLRAY2	Q15173;Q14738;Q13362	sp|Q15173|2A5B_HUMAN;sp|Q14738|2A5D_HUMAN;sp|Q13362|2A5G_HUMAN	GKFLGLRAY	spec_centric	0.111634	1.20252	0.781882	0.259738	1.10073	1.00356	0.993047	1.25618
GKFM(UniMod:35)KPGKVVL2	P61353	sp|P61353|RL27_HUMAN	GKFMKPGKVVL	pep_centric	-1.59676
GKFM(UniMod:35)LREQF2	Q8IZD2	sp|Q8IZD2|KMT2E_HUMAN	GKFMLREQF	pep_centric		-0.980667	-0.835806	-0.124137	-0.735666	-0.304393	-0.147926	-0.204385
GKFNVLLTTY2	P51531;P51532	sp|P51531|SMCA2_HUMAN;sp|P51532|SMCA4_HUMAN	GKFNVLLTTY	dda			-0.307539	0.495736	1.37362	2.29691	1.90114	2.20146
GKFPSLLTH2	P62906	sp|P62906|RL10A_HUMAN	GKFPSLLTH	dda	6.58369	6.5662	6.78951	6.68044	6.56869	6.15153	6.05924	6.45087
GKFPSLPIL2	P35573	sp|P35573|GDE_HUMAN	GKFPSLPIL	spec_centric		-0.836654	0.503218	0.554065	0.242581	-0.369289	-1.2217	-0.597848
GKFQDNFEF2	Q9UPY8;Q15691	sp|Q9UPY8|MARE3_HUMAN;sp|Q15691|MARE1_HUMAN	GKFQDNFEF	dda		2.44076	2.23139	2.32381	2.15766	2.56843	2.39894	2.77989
GKFQGFARL2	Q96MU7	sp|Q96MU7|YTDC1_HUMAN	GKFQGFARL	dda	1.27193	1.95194	1.49732	1.3928	1.37309	1.95814	2.04808	2.16202
GKFQGLIEKF2	P30307	sp|P30307|MPIP3_HUMAN	GKFQGLIEKF	dda	3.55032	4.42603	4.20828	3.73346	3.46133	1.14972	4.18687	4.47852
GKFRLVTKF2	Q16760	sp|Q16760|DGKD_HUMAN	GKFRLVTKF	dda	2.68084	3.19368	3.07778	2.67298	2.25428	2.49113	2.5064	2.87571
GKFTEGNITY2	Q7Z2W4	sp|Q7Z2W4|ZCCHV_HUMAN	GKFTEGNITY	dda	0.137668	0.943736	0.382794	0.944944	0.742887	1.10581	1.0552	1.14703
GKFVDKVSV2	P16144	sp|P16144|ITB4_HUMAN	GKFVDKVSV	pep_centric						-3.67919	-2.88193	-3.10579
GKFYPELKL2	Q9UMR2;Q9NUU7	sp|Q9UMR2|DD19B_HUMAN;sp|Q9NUU7|DD19A_HUMAN	GKFYPELKL	spec_centric	-2.27185	-0.317377	-0.61062	-0.69575	-0.35981	0.0518894	-0.0268002	0.0602961
GKFYPELKLAY2	Q9UMR2;Q9NUU7	sp|Q9UMR2|DD19B_HUMAN;sp|Q9NUU7|DD19A_HUMAN	GKFYPELKLAY	spec_centric		-0.835635	-0.667008	-1.26096	-0.848654	-0.293423	-0.212722	-0.301166
GKGFTRISY2	Q9BRR0	sp|Q9BRR0|ZKSC3_HUMAN	GKGFTRISY	spec_centric		-1.30911	-1.55122	-1.37034	-0.982793	-1.03373	-0.817639	-0.768555
GKGKLDVQF2	P21333	sp|P21333|FLNA_HUMAN	GKGKLDVQF	dda	0.467682	1.07915	1.05218	0.881564	1.66091	2.17706	2.22332	1.8347
GKGPVYLLF1	Q9Y5A9	sp|Q9Y5A9|YTHD2_HUMAN	GKGPVYLLF	spec_centric				-2.75561		-2.73751	-2.03921	-1.38257
GKGPVYLLF2	Q9Y5A9	sp|Q9Y5A9|YTHD2_HUMAN	GKGPVYLLF	spec_centric						-0.360303	-1.3969
GKHFGTILNY2	Q9H3F6;Q13829	sp|Q9H3F6|BACD3_HUMAN;sp|Q13829|BACD2_HUMAN	GKHFGTILNY	dda	1.58623	2.32202	1.83402	1.59438	1.37214	1.9297	2.39715	2.26399
GKIADRFLL2	P61968	sp|P61968|LMO4_HUMAN	GKIADRFLL	dda		-0.204219	0.373544	-0.7975	0.322425	0.373492	1.07387	0.396066
GKIADRFLLY2	P61968	sp|P61968|LMO4_HUMAN	GKIADRFLLY	dda	1.12654	2.46082	2.62125	2.24849	2.97325	2.83869	3.17313	3.01298
GKIAELAEKY2	Q9UPM8	sp|Q9UPM8|AP4E1_HUMAN	GKIAELAEKY	spec_centric		-1.18916	-1.33347	-1.60018	-1.4429	-1.46305	-1.54468	-0.833146
GKIAVM(UniMod:35)ELF2	Q16531	sp|Q16531|DDB1_HUMAN	GKIAVMELF	spec_centric			-1.31823	0.847807	1.01012	1.19018	-1.51927
GKIEGLTAEF2	Q92688	sp|Q92688|AN32B_HUMAN	GKIEGLTAEF	spec_centric	-0.622863	0.431605	-0.481402	-0.684116	0.449949	0.267983	0.302155	0.384192
GKIEKVRVL2	Q10471	sp|Q10471|GALT2_HUMAN	GKIEKVRVL	spec_centric	-3.02731	-1.99994	-1.69161	-2.4078	-1.67499	-1.36162	-1.47834	-1.91495
GKIEPVVL2	Q8WTV0	sp|Q8WTV0|SCRB1_HUMAN	GKIEPVVL	spec_centric	0.455204	1.48354		0.795898	1.41783	0.591058	1.34695	-1.67205
GKIERAIGL2	O60869	sp|O60869|EDF1_HUMAN	GKIERAIGL	dda	2.54661	3.65078	3.77016	3.04324	4.04423	4.09885	4.25284	3.827
GKIFTFGSY1	P51003;Q9NRJ5;Q9BWT3	sp|P51003|PAPOA_HUMAN;sp|Q9NRJ5|PAPOB_HUMAN;sp|Q9BWT3|PAPOG_HUMAN	GKIFTFGSY	dda	0.169609	0.520802	-0.319848	0.0896845	0.0312729	-0.0655365	-0.23037	-0.172015
GKIFTFGSY2	P51003;Q9NRJ5;Q9BWT3	sp|P51003|PAPOA_HUMAN;sp|Q9NRJ5|PAPOB_HUMAN;sp|Q9BWT3|PAPOG_HUMAN	GKIFTFGSY	dda				1.03378	1.13756	1.16273
GKIGKVPVR2	Q53RT3	sp|Q53RT3|APRV1_HUMAN	GKIGKVPVR	dda	-0.614628
GKIGLRAVVY2	P43005	sp|P43005|EAA3_HUMAN	GKIGLRAVVY	pep_centric	-2.76155	-2.75318	-2.57874		-2.34247	-3.43379	-3.63796	-3.12058
GKIGTVM(UniMod:35)TF2	P30046	sp|P30046|DOPD_HUMAN	GKIGTVMTF	dda	3.44523	3.48776	3.08495	3.27713	3.41092	3.63788	3.74657	3.61672
GKIIKPLQY2	Q13823	sp|Q13823|NOG2_HUMAN	GKIIKPLQY	dda	4.16562	4.65543	4.62026	4.71429	3.9302	4.12477	3.95708	4.32693
GKIKTIAF2	Q15397	sp|Q15397|PUM3_HUMAN	GKIKTIAF	dda		0.104763	-0.0753202	-0.481227	-0.809871	-0.00137711	0.286188	0.247794
GKINILLQTY2	Q8N3C0	sp|Q8N3C0|ASCC3_HUMAN	GKINILLQTY	dda				-1.28567	-0.285336	-0.104334	-3.44447	-2.3083
GKINVVPQF2	Q13823	sp|Q13823|NOG2_HUMAN	GKINVVPQF	spec_centric		0.556917	0.346992	-0.0931263	-0.483924	-0.111947	0.13739	0.0325489
GKIPKAPGF2	Q9HA64	sp|Q9HA64|KT3K_HUMAN	GKIPKAPGF	dda	-0.609291	0.607252	0.709375	-0.306005	-0.0479898	0.584873	1.04785	0.419014
GKIQFGYVY2	Q969M3	sp|Q969M3|YIPF5_HUMAN	GKIQFGYVY	dda	5.32064	5.35278	4.75739	5.02145	4.87974	4.86687	4.49535	4.79198
GKIQGIIAEY2	Q6ZT07	sp|Q6ZT07|TBCD9_HUMAN	GKIQGIIAEY	pep_centric			-1.79251	-2.11098	-1.50877	-1.42457	-1.23202	-1.90161
GKIRKDLKY2	Q2TAY7	sp|Q2TAY7|SMU1_HUMAN	GKIRKDLKY	dda		-1.31954		-1.03292	-1.01289	-0.777681	-0.435561	-0.58558
GKISSLPTQLF2	P05019	sp|P05019|IGF1_HUMAN	GKISSLPTQLF	dda	-2.90088	-1.94373	-1.52536	-0.720593	-1.39343	-0.29565	-0.348269	-1.09726
GKITDFIKF1	P62701	sp|P62701|RS4X_HUMAN	GKITDFIKF	dda	1.37923	1.13864	1.25453	0.624632	-0.293657	-0.513629	0.420342	0.672485
GKITDFIKF2	P62701	sp|P62701|RS4X_HUMAN	GKITDFIKF	dda	4.24256	4.11961	5.11211	4.72339	3.73534	4.21616	4.56652	4.50056
GKIVNPIGK2	Q8IW75	sp|Q8IW75|SPA12_HUMAN	GKIVNPIGK	pep_centric	0.0047493
GKKEELIGIAY2	Q96AC1	sp|Q96AC1|FERM2_HUMAN	GKKEELIGIAY	spec_centric	-1.66251	-0.460614	-0.911104	-0.963768	-0.666884	-0.366014	-0.21124	-0.36838
GKKGPQSLF2	P46087	sp|P46087|NOP2_HUMAN	GKKGPQSLF	dda		-0.3873	-0.332191		-0.426347	0.100603	0.485133	0.611044
GKKLFGEGY2	Q92624	sp|Q92624|APBP2_HUMAN	GKKLFGEGY	spec_centric		-1.00302	-0.882791	-1.48369	-1.34189	-1.39936	-1.28705	-0.988404
GKKVISLEY2	O96007	sp|O96007|MOC2B_HUMAN	GKKVISLEY	pep_centric	-1.79052	-1.21504	-0.801016	-0.804856	-0.529446	-0.363481	-0.119631	-0.211252
GKLDQLFEY2	Q562E7	sp|Q562E7|WDR81_HUMAN	GKLDQLFEY	spec_centric			-0.724869	-0.0461893	-0.36853	0.257822	-0.000914574	-0.527064
GKLFNRIAY2	Q5HY98	sp|Q5HY98|ZN766_HUMAN	GKLFNRIAY	spec_centric		-0.00680733	-0.339388	-0.320685	-0.675592	-0.44783	-0.530898	-0.135236
GKLFPLPGY1	O75928	sp|O75928|PIAS2_HUMAN	GKLFPLPGY	dda	-1.19876	0.604095	0.24356	-0.149616	-0.713327	-0.220216	0.674041	0.232366
GKLFPLPGY2	O75928	sp|O75928|PIAS2_HUMAN	GKLFPLPGY	dda	-2.22204		-2.27881		-0.574848
GKLGFKVNY2	Q9NR09	sp|Q9NR09|BIRC6_HUMAN	GKLGFKVNY	pep_centric		-0.858214	-1.22989	-1.19197	-1.31226	-1.58086	-0.860108	-1.04718
GKLGFLASY1	Q12772	sp|Q12772|SRBP2_HUMAN	GKLGFLASY	dda	0.0617495	2.25604	1.55194	2.25761	1.54319	-0.960669	0.764354	-0.217914
GKLGFLASY2	Q12772	sp|Q12772|SRBP2_HUMAN	GKLGFLASY	dda	1.7806		-1.46238	1.19069	2.42681	1.50399	2.72563	1.53432
GKLGIM(UniMod:35)EL2	P10176	sp|P10176|COX8A_HUMAN	GKLGIMEL	dda			1.67138
GKLGKDAVED2	P81605	sp|P81605|DCD_HUMAN	GKLGKDAVED	dda	2.19475
GKLGKGFGAF2	Q9NY61	sp|Q9NY61|AATF_HUMAN	GKLGKGFGAF	dda	2.53264	2.55708	2.80794	2.21655	1.83752	2.21804	2.53312	2.52843
GKLGLKEFY2	P17655	sp|P17655|CAN2_HUMAN	GKLGLKEFY	dda	1.49604	2.28479	2.08657	2.06488	0.49274	0.627772	0.967843	1.20817
GKLIIWDSY1	P62873;Q9HAV0;P62879	sp|P62873|GBB1_HUMAN;sp|Q9HAV0|GBB4_HUMAN;sp|P62879|GBB2_HUMAN	GKLIIWDSY	dda		-2.41212	-2.16738	-2.06592	-2.33906	-2.79676	-1.24845	-2.01547
GKLIIWDSY2	P62873;Q9HAV0;P62879	sp|P62873|GBB1_HUMAN;sp|Q9HAV0|GBB4_HUMAN;sp|P62879|GBB2_HUMAN	GKLIIWDSY	dda	-1.2368				-0.249584	-0.280727	1.30802
GKLKDLSRF2	P49327	sp|P49327|FAS_HUMAN	GKLKDLSRF	dda	-0.650447	0.545244	0.0421181	-0.176549	0.601314	0.963677	1.124	0.925062
GKLKDPANF2	cRAP-P15559;P15559	sp|P15559|NQO1_HUMAN	GKLKDPANF	dda	-0.779887	-0.306222	-0.053504	-1.60075	-0.770861	-0.299298	0.527562	-0.128942
GKLKPTM(UniMod:35)AF2	Q6YN16	sp|Q6YN16|HSDL2_HUMAN	GKLKPTMAF	dda	0.411171	1.36809	1.31051	1.08073	1.35668	1.42134	1.66777	1.23299
GKLKQFDAY2	Q9Y282	sp|Q9Y282|ERGI3_HUMAN	GKLKQFDAY	dda	-1.02239	0.0995731	-0.214269	-0.153308	-0.12631	0.350535	0.191579	0.412562
GKLLIGTLY1	Q15165	sp|Q15165|PON2_HUMAN	GKLLIGTLY	dda	1.79725	2.43748	1.82746	1.43403	1.67928	1.76667	1.93727	2.06642
GKLLIGTLY2	Q15165	sp|Q15165|PON2_HUMAN	GKLLIGTLY	dda			-1.80807	-1.75973	1.24222	1.66123	-1.1837	-1.08821
GKLLRTILF2	Q9HD20	sp|Q9HD20|AT131_HUMAN	GKLLRTILF	spec_centric	-1.15263	-1.80288	-0.375731	-0.772924	-0.478106	-0.0291176	-0.158702	0.0469751
GKLPAGGVLY2	P48634	sp|P48634|PRC2A_HUMAN	GKLPAGGVLY	dda	1.71107	2.05847	2.05448	1.9223	1.83234	1.98603	2.07506	1.97341
GKLPKGILL2	Q96TA2	sp|Q96TA2|YMEL1_HUMAN	GKLPKGILL	dda		0.179069	0.630697	-0.610797	-0.0736618	0.479974	1.17434	0.0692854
GKLPNFGFVVF2	Q9UN86;Q13283	sp|Q9UN86|G3BP2_HUMAN;sp|Q13283|G3BP1_HUMAN	GKLPNFGFVVF	spec_centric	1.84352	2.89699	2.84508	3.1177	3.23335	3.2474	3.22019	3.2453
GKLPRSPSF2	Q9P0N9	sp|Q9P0N9|TBCD7_HUMAN	GKLPRSPSF	dda	0.17181	0.632207	0.680272	0.59799	0.440969	1.13041	1.33794	1.34969
GKLRYTLSY2	P98160	sp|P98160|PGBM_HUMAN	GKLRYTLSY	spec_centric		-0.217981	-1.22453	-1.58709	0.366412	-0.203573	-0.224794	-0.422922
GKLSEGVTISY2	P05556	sp|P05556|ITB1_HUMAN	GKLSEGVTISY	dda	0.267552	1.50904	1.31345	1.72815	2.42711	2.08594	2.22525	2.03503
GKLSLDKVF2	Q9UJZ1	sp|Q9UJZ1|STML2_HUMAN	GKLSLDKVF	dda	-1.0641	0.0725117	0.0430479	-0.376739	-0.527467	-0.410881	-0.246639	-0.15506
GKLVALHTF2	Q6SJ93	sp|Q6SJ93|F111B_HUMAN	GKLVALHTF	dda	0.798553	1.95221	1.72277	1.494	1.66617	1.6603	2.03742	1.63336
GKLVPM(UniMod:35)TVF2	Q4J6C6	sp|Q4J6C6|PPCEL_HUMAN	GKLVPMTVF	pep_centric		-1.31967	-1.41962	-1.44722		-1.57086	-1.21219	-1.51776
GKLVQIEY2	P25787	sp|P25787|PSA2_HUMAN	GKLVQIEY	dda	2.47595	2.89465	2.80452	3.36559	2.92167	2.31333	3.47688	2.63007
GKLVYERIF2	Q7Z3J2	sp|Q7Z3J2|VP35L_HUMAN	GKLVYERIF	dda	-1.70591	-0.332726	-0.740711	-0.231439	-0.936007	-1.09047	-0.128172	-0.998886
GKM(UniMod:35)ELFSQL2	Q9BSD7	sp|Q9BSD7|NTPCR_HUMAN	GKMELFSQL	pep_centric		-0.131335			0.0603542		0.304322	-0.902009
GKM(UniMod:35)ERQVFL2	P63010	sp|P63010|AP2B1_HUMAN	GKMERQVFL	spec_centric		-0.893174	-0.68868	-1.80734	-1.16985	-1.11998	-0.810724	-0.793862
GKM(UniMod:35)NLYESF2	Q68E01	sp|Q68E01|INT3_HUMAN	GKMNLYESF	dda	1.11542	1.67844	0.796284	1.16139	0.178944	1.37595	1.29585	1.2102
GKM(UniMod:35)NPQSAF2	P22307	sp|P22307|SCP2_HUMAN	GKMNPQSAF	dda		-1.77879		-1.68029	-2.09369	-1.32076	-1.59332	-2.02168
GKM(UniMod:35)SEGINF2	A8MPP1;Q96FC9;Q92771	sp|A8MPP1|D11L8_HUMAN;sp|Q96FC9|DDX11_HUMAN;sp|Q92771|DDX12_HUMAN	GKMSEGINF	dda		0.0927315	0.279053	-0.328758	-0.739474	0.301085	0.573418	0.0857143
GKM(UniMod:35)YGPGGGKY2	Q96DA0	sp|Q96DA0|PAUF_HUMAN	GKMYGPGGGKY	dda	0.521453
GKNEVTLEF2	Q08945	sp|Q08945|SSRP1_HUMAN	GKNEVTLEF	dda	1.6503	2.47719	2.25867	2.31326	2.14898	2.36598	2.29633	2.19581
GKNFSKNIF2	Q6P1J9	sp|Q6P1J9|CDC73_HUMAN	GKNFSKNIF	dda	0.210538	1.1771	1.11456	1.25811	1.43115	1.72942	1.70832	1.75823
GKNPFLGIAY1	Q3MIR4;Q9NV96	sp|Q3MIR4|CC50B_HUMAN;sp|Q9NV96|CC50A_HUMAN	GKNPFLGIAY	spec_centric	-0.317449	-0.116249	-0.44911	-0.860062	-0.677458	-0.292326	-0.196567	-0.0474844
GKNPFLGIAY2	Q3MIR4;Q9NV96	sp|Q3MIR4|CC50B_HUMAN;sp|Q9NV96|CC50A_HUMAN	GKNPFLGIAY	spec_centric			0.158293	-0.159939	0.879549	1.30077	0.214565
GKPGHLQFY2	Q8IWA0	sp|Q8IWA0|WDR75_HUMAN	GKPGHLQFY	dda	0.704756	1.66977	1.56496	1.21324	0.979515	1.24184	1.41607	1.60362
GKPIRNNVF2	Q96HC4	sp|Q96HC4|PDLI5_HUMAN	GKPIRNNVF	spec_centric		-1.00136	-1.11613	-1.4366	-1.45164	-1.04576	-0.961692	-0.802333
GKPLFHLEHY2	O00418	sp|O00418|EF2K_HUMAN	GKPLFHLEHY	pep_centric		-1.4551	-1.64316	-1.86933	-1.27581	-1.66281	-0.889313	-1.07163
GKPLKLM(UniMod:35)VY2	Q9BQQ3	sp|Q9BQQ3|GORS1_HUMAN	GKPLKLMVY	spec_centric	-0.0861788	-0.36143	-0.184856	-0.245883	-0.194402	0.0271015	-0.133425	-0.0633278
GKPPFEANTY2	O14965	sp|O14965|AURKA_HUMAN	GKPPFEANTY	dda	0.282378	1.0718	0.885097	1.45813	1.01197	0.796228	0.962123	1.08859
GKPPISVKF2	Q9BXS5	sp|Q9BXS5|AP1M1_HUMAN	GKPPISVKF	dda	-0.113988	0.667769	1.06391	0.268209	0.307384	1.32236	1.30796	0.827083
GKPTHFTVY2	O75369	sp|O75369|FLNB_HUMAN	GKPTHFTVY	dda	-1.33914	-0.351162		-0.887603	-0.569384	-0.263044	-0.396339	0.01336
GKPVIPAAVL2	P15036	sp|P15036|ETS2_HUMAN	GKPVIPAAVL	spec_centric		0.128384	-0.17645	-1.62001	-0.27773	0.0588675	0.812122	0.163712
GKRFSLDF2	O15391;P25490;Q96MM3	sp|O15391|TYY2_HUMAN;sp|P25490|TYY1_HUMAN;sp|Q96MM3|ZFP42_HUMAN	GKRFSLDF	dda	1.06463	1.6692	1.36551	1.57482	1.38541	1.79318	2.01222	1.86832
GKRGGFNTF2	P17844	sp|P17844|DDX5_HUMAN	GKRGGFNTF	dda		0.367839		0.289125	0.499248	0.851668	0.710868	0.650903
GKRIGVFSY2	Q01581	sp|Q01581|HMCS1_HUMAN	GKRIGVFSY	dda	4.05676	4.7156	4.46378	4.47611	4.29817	4.50721	4.67461	4.7225
GKRLDVTGF2	Q9UIY3	sp|Q9UIY3|RWD2A_HUMAN	GKRLDVTGF	spec_centric	-1.02096	0.0670424	-0.316021	-0.423356	0.390444	0.26608	0.311532	0.212312
GKRPFGVSL2	P25789	sp|P25789|PSA4_HUMAN	GKRPFGVSL	dda	3.79937	4.45061	4.701	3.91296	4.02363	3.85368	4.47465	4.30866
GKSDPFLEF2	Q99829;Q96FN4	sp|Q99829|CPNE1_HUMAN;sp|Q96FN4|CPNE2_HUMAN	GKSDPFLEF	dda	-0.417376		-0.999055	-0.546055	1.05033	-0.542232	-0.253364	-2.75006
GKSDPFLVF1	Q9HCH3;Q86YQ8;Q8IYJ1	sp|Q9HCH3|CPNE5_HUMAN;sp|Q86YQ8|CPNE8_HUMAN;sp|Q8IYJ1|CPNE9_HUMAN	GKSDPFLVF	dda	-1.31448		0.022254	-0.0664244	0.195643	0.0610275	0.937536	0.328771
GKSDPFLVF2	Q9HCH3;Q86YQ8;Q8IYJ1	sp|Q9HCH3|CPNE5_HUMAN;sp|Q86YQ8|CPNE8_HUMAN;sp|Q8IYJ1|CPNE9_HUMAN	GKSDPFLVF	dda	-1.01029	-2.70561	-1.96822	-1.65049	1.77585	-1.98776	-1.19198	-2.7708
GKSDPFLVFY2	Q9HCH3;Q86YQ8;Q8IYJ1	sp|Q9HCH3|CPNE5_HUMAN;sp|Q86YQ8|CPNE8_HUMAN;sp|Q8IYJ1|CPNE9_HUMAN	GKSDPFLVFY	spec_centric	-1.94385	-0.121924	-0.222779	-0.764192	-0.598066	0.0439348	0.916939	0.604599
GKSHIGLVY2	Q8WXG6	sp|Q8WXG6|MADD_HUMAN	GKSHIGLVY	spec_centric		-0.995787	-0.782823	-1.96389	-0.566017	-1.39259	-1.22376	-2.05683
GKSIYGEKF2	cRAP-P62937;P62937	sp|P62937|PPIA_HUMAN	GKSIYGEKF	pep_centric						-2.41613	-1.91277	-2.52204
GKSKGFGFVSF2	P11940;Q9H361;P0CB38	sp|P11940|PABP1_HUMAN;sp|Q9H361|PABP3_HUMAN;sp|P0CB38|PAB4L_HUMAN	GKSKGFGFVSF	dda	3.47535	4.02352	5.02693	4.6107	4.21134	3.9754	4.47575	4.5896
GKSKGFGFVSY2	Q13310	sp|Q13310|PABP4_HUMAN	GKSKGFGFVSY	dda	1.49362	2.23501	2.4056	2.3624	2.52036	2.62039	2.82006	2.94883
GKSKGIAYIEF2	P19338	sp|P19338|NUCL_HUMAN	GKSKGIAYIEF	dda	-0.904242	0.622771	0.571816	0.360084	1.32648	1.37268	1.5993	1.64846
GKSPLFGQYF2	Q5VT66	sp|Q5VT66|MARC1_HUMAN	GKSPLFGQYF	dda	-0.594445	0.884418	1.54833	0.750669	1.73478	1.83562	1.87038	1.25612
GKSRGIGTVTF2	P52272	sp|P52272|HNRPM_HUMAN	GKSRGIGTVTF	spec_centric	-2.31172	-1.75233	-1.8061	-2.42495	-0.95163	-1.25036	-0.34891	-0.446826
GKSSGPTSLF2	Q00839	sp|Q00839|HNRPU_HUMAN	GKSSGPTSLF	dda		0.052455	0.348431	-0.17111	-0.538585	0.223222	0.521319	-0.0323963
GKSSLVLRF2	P20339;Q96HU8;P61020;P51148;O95057	sp|P20339|RAB5A_HUMAN;sp|Q96HU8|DIRA2_HUMAN;sp|P61020|RAB5B_HUMAN;sp|P51148|RAB5C_HUMAN;sp|O95057|DIRA1_HUMAN	GKSSLVLRF	dda	-0.0278292	0.454657	0.679554	0.646272	1.04257	0.97205	1.23107	1.14688
GKSSVIQVF2	Q8WVC6	sp|Q8WVC6|DCAKD_HUMAN	GKSSVIQVF	dda	1.49293	1.69628	1.63737	2.0457	2.36859	2.52362	2.31425	1.99547
GKSTSIQSF2	P13797	sp|P13797|PLST_HUMAN	GKSTSIQSF	dda		-2.0594	-2.64381	-1.89334	-1.14194	-1.35165	-1.12384	-1.53553
GKSTTTGHLIY2	P68104;Q05639;Q5VTE0	sp|P68104|EF1A1_HUMAN;sp|Q05639|EF1A2_HUMAN;sp|Q5VTE0|EF1A3_HUMAN	GKSTTTGHLIY	spec_centric	-1.71664	-1.71484	-1.07973	-1.63772	-1.42913	-1.64867	-0.678824	-1.0281
GKTALLHVF2	P61587	sp|P61587|RND3_HUMAN	GKTALLHVF	dda	0.693984	1.23958	1.07318	0.867083	1.17899	1.439	2.00193	1.1455
GKTIQSITF2	Q8TD26;Q3L8U1;Q9P2D1	sp|Q8TD26|CHD6_HUMAN;sp|Q3L8U1|CHD9_HUMAN;sp|Q9P2D1|CHD7_HUMAN	GKTIQSITF	dda		-0.14468	-0.489967	-0.321659		0.0268984	-0.146877
GKTISLTDF2	P23588	sp|P23588|IF4B_HUMAN	GKTISLTDF	dda	-0.211489	0.583016	0.429864	-0.560003	0.831648	0.311053	0.92707	1.21734
GKTKEGVLY2	P37840	sp|P37840|SYUA_HUMAN	GKTKEGVLY	pep_centric		-2.80749	-2.85041		-2.73206	-2.5676	-2.33151	-1.97534
GKTLQVVSF2	P46100	sp|P46100|ATRX_HUMAN	GKTLQVVSF	dda		-0.570178			-0.277112	0.0450678	-0.597587	0.0467586
GKTPALKY2	P33991	sp|P33991|MCM4_HUMAN	GKTPALKY	dda		-0.423242	-1.09339	-1.25974	-0.395904	-0.250032	0.197947	-0.581923
GKTPEEVTR2	P05089	sp|P05089|ARGI1_HUMAN	GKTPEEVTR	dda	0.626487
GKTSFGM(UniMod:35)SVF2	Q8WUX1;Q99624	sp|Q8WUX1|S38A5_HUMAN;sp|Q99624|S38A3_HUMAN	GKTSFGMSVF	dda	1.686	1.42188	2.55235	1.45386	1.1417	1.32773	1.76866	1.53149
GKTSLITRF2	P20340;Q9NRW1	sp|P20340|RAB6A_HUMAN;sp|Q9NRW1|RAB6B_HUMAN	GKTSLITRF	dda	2.47107	2.69239	2.79818	2.75592	2.54937	2.66217	2.96256	2.48062
GKTVFITRY2	Q9P2K1	sp|Q9P2K1|C2D2A_HUMAN	GKTVFITRY	dda	-0.211984	0.537844	0.707059	0.873921	0.480289	0.507301	0.689802	0.828443
GKTVQIPVY2	Q9BZX2	sp|Q9BZX2|UCK2_HUMAN	GKTVQIPVY	pep_centric		-0.443408	-0.273769	-0.201228	-0.375169	0.167315	0.244414	0.295645
GKVFFTEKF2	Q9H3U5	sp|Q9H3U5|MFSD1_HUMAN	GKVFFTEKF	dda	2.05717	2.05452	2.30581	2.0453	1.62931	1.74473	1.88164	2.21309
GKVFKLLSY2	Q8IW36	sp|Q8IW36|ZN695_HUMAN	GKVFKLLSY	spec_centric	-1.8365	-0.586269	-0.730488	-0.635523	-0.634606	-0.283475	-0.123845	-0.573653
GKVFSRITY2	Q5HY98	sp|Q5HY98|ZN766_HUMAN	GKVFSRITY	dda	1.78799	2.0512	2.28173	2.30704	2.13377	2.2656	2.12688	2.45617
GKVGFQSFF1	P60903	sp|P60903|S10AA_HUMAN	GKVGFQSFF	dda	-0.496419	-0.0620623	-0.0688515	0.450877	-1.69025	-0.843254	-1.4216	-0.540596
GKVGFQSFF2	P60903	sp|P60903|S10AA_HUMAN	GKVGFQSFF	dda			0.173719	0.571393	-0.111977	-1.56385
GKVGGLLAF1	P28340	sp|P28340|DPOD1_HUMAN	GKVGGLLAF	dda	2.8086	4.50935	4.07638	3.97423	3.65928	3.88746	4.4626	4.45433
GKVIGLQIF1	Q69YH5	sp|Q69YH5|CDCA2_HUMAN	GKVIGLQIF	dda	-2.76521	-1.92672	-1.78939	-2.58785	-2.49894	-2.05912	-2.2782	-1.95565
GKVIGLQIF2	Q69YH5	sp|Q69YH5|CDCA2_HUMAN	GKVIGLQIF	dda					-1.32651
GKVIPELNGK2	P04406	sp|P04406|G3P_HUMAN	GKVIPELNGK	spec_centric	0.575463
GKVKLVVRY2	Q9NUP9	sp|Q9NUP9|LIN7C_HUMAN	GKVKLVVRY	dda	3.21488	3.3761	3.65075	3.9952	3.53812	3.88669	3.56328	4.01139
GKVKVGVNG2	P04406	sp|P04406|G3P_HUMAN	GKVKVGVNG	pep_centric	0.948385	-3.95668				-4.59929		-3.82717
GKVKVGVNGF2	P04406	sp|P04406|G3P_HUMAN	GKVKVGVNGF	dda	1.76647	0.054615	-0.334214	-0.563567	-0.298648	-1.13055	-0.692643	-1.36863
GKVKVGVNGFG2	P04406	sp|P04406|G3P_HUMAN	GKVKVGVNGFG	dda	-0.441127	-1.22053	0.371342		-2.93013	-0.182901	-0.0674839	0.0569897
GKVKVGVNGFGR2	P04406	sp|P04406|G3P_HUMAN	GKVKVGVNGFGR	spec_centric							-2.28137
GKVLIDIREY2	P53999	sp|P53999|TCP4_HUMAN	GKVLIDIREY	spec_centric		-3.17521	-2.60247	-2.79491	-2.68091	-2.60731	-2.1732	-2.21318
GKVM(UniMod:35)GKVFF2	Q86TM6	sp|Q86TM6|SYVN1_HUMAN	GKVMGKVFF	dda	0.484797	1.42441	0.992679	0.169278	1.47809	0.901327	1.58657	1.76226
GKVM(UniMod:35)LRQQF2	Q9C0A6	sp|Q9C0A6|SETD5_HUMAN	GKVMLRQQF	pep_centric		-3.34918				-2.96851		-2.81899
GKVNIHSIGF2	O00214	sp|O00214|LEG8_HUMAN	GKVNIHSIGF	spec_centric	-3.30159	-1.94094	-1.81112	-2.22361	-1.89911	-1.26424	-1.27125	-1.53237
GKVPQPAIL2	P24928	sp|P24928|RPB1_HUMAN	GKVPQPAIL	dda	1.31165	1.62283	1.88473	1.82364	1.42345	1.48298	1.83345	1.09632
GKVPVVVSY2	Q9Y4C4	sp|Q9Y4C4|MFHA1_HUMAN	GKVPVVVSY	dda		-0.627418	-0.291087	-0.795021	-1.06167	-0.952368	-0.79102	-0.585206
GKVRAVIGSTY2	Q14764	sp|Q14764|MVP_HUMAN	GKVRAVIGSTY	spec_centric		-1.61599	-2.41996		-2.54821	-2.23621	-1.60912	-2.10306
GKVRTDITY2	P62701	sp|P62701|RS4X_HUMAN	GKVRTDITY	dda	1.50339	1.61083	2.01478	1.89048	1.01448	1.39024	1.31381	1.67025
GKVSGLIKEY2	Q8NF91	sp|Q8NF91|SYNE1_HUMAN	GKVSGLIKEY	dda	0.0739565	1.20514	1.20166	0.306344	0.411489	-0.170714	-0.131308	-0.24308
GKVTSIM(UniMod:35)QF2	Q14562	sp|Q14562|DHX8_HUMAN	GKVTSIMQF	dda	2.79299	3.27405	3.3089	3.36063	2.92255	3.54195	3.57615	3.54252
GKVVNPTQK2	P01009;P20848	sp|P01009|A1AT_HUMAN;sp|P20848|A1ATR_HUMAN	GKVVNPTQK	pep_centric	-0.546631
GKVWLSVLF1	P17302	sp|P17302|CXA1_HUMAN	GKVWLSVLF	dda		-1.99184	-1.93001	-2.43475		-1.85432	-2.21997	-0.873639
GKVWLSVLF2	P17302	sp|P17302|CXA1_HUMAN	GKVWLSVLF	dda	0.553447	-0.82364		-0.287945	-2.11371	-0.144295	-0.427841	0.954569
GKWPQIM(UniMod:35)IF2	Q8NF37	sp|Q8NF37|PCAT1_HUMAN	GKWPQIMIF	spec_centric		-0.893732	-1.17875	-1.27931	-2.48795	-0.67656	-0.0564051	-0.551373
GKYASIILF1	Q8TCB0	sp|Q8TCB0|IFI44_HUMAN	GKYASIILF	dda	2.06494	3.18266	2.1187	1.98848	0.0161419	-0.740588	-0.101089	0.149933
GKYASIILF2	Q8TCB0	sp|Q8TCB0|IFI44_HUMAN	GKYASIILF	dda	1.15059	0.13536	-0.850823	0.203139	0.943968			-3.94354
GKYFDKASY2	P29401	sp|P29401|TKT_HUMAN	GKYFDKASY	dda	-1.27829	0.0926695	-0.472035	-0.375157	-0.101156	0.207114	0.0374308	0.00856876
GKYFDKASYRVY3	P29401	sp|P29401|TKT_HUMAN	GKYFDKASYRVY	spec_centric		-2.08624		-2.9791	-2.45878	-2.68864	-2.36715	-2.92953
GKYFEPEAY2	Q96NE9	sp|Q96NE9|FRMD6_HUMAN	GKYFEPEAY	dda	1.4423	1.12683	0.764364	0.759081	0.188543	-0.365935	0.494019	0.323914
GKYFGGVLEY1	O94955	sp|O94955|RHBT3_HUMAN	GKYFGGVLEY	dda	0.489074	2.27423	1.70504	1.3307	0.284131	-1.84219	-0.569908	-1.39119
GKYFGGVLEY2	O94955	sp|O94955|RHBT3_HUMAN	GKYFGGVLEY	dda	3.82142	3.36044	4.24677	4.38076	3.77616	2.83917	3.87949	3.2212
GKYFSLEGY2	E7ETH6	sp|E7ETH6|Z587B_HUMAN	GKYFSLEGY	dda	-0.0132599	1.81797	1.15631	1.10064	1.00783	0.964772	1.05976	0.703279
GKYFSLIPTGF2	Q9HBU6	sp|Q9HBU6|EKI1_HUMAN	GKYFSLIPTGF	spec_centric	0.233084	1.14881	1.09278	1.39998	0.934099	1.04409	1.28864	1.32077
GKYGEDSKLIY2	cRAP-P12081;P12081	sp|P12081|HARS1_HUMAN	GKYGEDSKLIY	pep_centric		-3.5614			-2.70795	-3.57716	-3.22603	-2.78284
GKYGFSDPL2	Q92569;P27986	sp|Q92569|P55G_HUMAN;sp|P27986|P85A_HUMAN	GKYGFSDPL	dda		0.0707512	1.0537		-1.46469	-1.00642	0.61466
GKYGFSDPLTF2	Q92569;P27986	sp|Q92569|P55G_HUMAN;sp|P27986|P85A_HUMAN	GKYGFSDPLTF	dda	2.56007	3.22266	3.65722	3.19566	3.47474	3.72948	4.05819	4.45121
GKYGFVIAV1	P62487	sp|P62487|RPB7_HUMAN	GKYGFVIAV	dda	1.14363	1.30275	0.841061	0.555203	0.24562	0.500329	1.08572	1.01045
GKYGRIVEV2	O75526;P38159;Q96E39	sp|O75526|RMXL2_HUMAN;sp|P38159|RBMX_HUMAN;sp|Q96E39|RMXL1_HUMAN	GKYGRIVEV	dda		-0.402761	-0.611679	-0.744697	-0.70492	-0.101767	0.181543	0.0522251
GKYGTLQEF2	O75182	sp|O75182|SIN3B_HUMAN	GKYGTLQEF	dda	1.11677	1.94392	1.28354	1.88105	1.42744	1.52863	1.15175	1.51943
GKYIPKQSF2	Q9P0I2	sp|Q9P0I2|EMC3_HUMAN	GKYIPKQSF	dda	3.5922	4.32806	4.24027	4.1194	3.88078	4.32054	4.22875	4.45965
GKYKFLQKY2	P55081	sp|P55081|MFAP1_HUMAN	GKYKFLQKY	spec_centric	-1.86564	-0.199237	-0.975358	-1.40995	-0.193799	-0.238952	0.142846	-0.312472
GKYKFLQKYY2	P55081	sp|P55081|MFAP1_HUMAN	GKYKFLQKYY	pep_centric		-1.95027		-2.50393	-1.77379	-2.20556	-1.60182	-1.31896
GKYLELLGY1	O94979	sp|O94979|SC31A_HUMAN	GKYLELLGY	dda	0.373597	2.03662	1.29759	1.26637	1.43438	1.31735	1.68099	1.45896
GKYLELLGY2	O94979	sp|O94979|SC31A_HUMAN	GKYLELLGY	dda	-0.550585	-2.4991	0.647516	0.563576	2.01451	0.426012	-0.749056	-2.40772
GKYYAIKAL2	Q6P5Z2	sp|Q6P5Z2|PKN3_HUMAN	GKYYAIKAL	pep_centric	-1.8259	-0.872849	-0.988688	-1.38686	-2.08698	-0.886789	-0.211796	-0.775311
GLAVKELK2	P63173	sp|P63173|RL38_HUMAN	GLAVKELK	spec_centric	0.0309238	-0.623698	-0.914594	-0.602396	0.0114355	-0.314149	-0.323027	-0.613914
GLDGAKKAVGG2	P81605	sp|P81605|DCD_HUMAN	GLDGAKKAVGG	pep_centric	-0.8189
GLEDEQKM(UniMod:35)L2	A0A096LP55;P07919	sp|A0A096LP55|QCR6L_HUMAN;sp|P07919|QCR6_HUMAN	GLEDEQKML	dda	-0.326858	-0.161422	-0.0878849	-2.76927		-2.28511	-0.915536
GLFIIDPNGVIK2	P30048	sp|P30048|PRDX3_HUMAN	GLFIIDPNGVIK	pep_centric	-2.3456		-3.02126	-2.04854	-1.8977	-2.94061
GLFNSITSF1	Q14997	sp|Q14997|PSME4_HUMAN	GLFNSITSF	dda	0.628291	1.69524	1.30076	1.18525	0.56258	0.763681	1.29576	0.982258
GLGEISAASEFK2	P13591	sp|P13591|NCAM1_HUMAN	GLGEISAASEFK	spec_centric	-0.898371	-1.38631	-0.254801	-0.0490704	-0.19086	-0.971848	-0.751474	-1.03019
GLGGRGGSGGSY2	cRAP-P35527;P35527	sp|P35527|K1C9_HUMAN	GLGGRGGSGGSY	dda	-0.144168
GLGKLGKDAVE2	P81605	sp|P81605|DCD_HUMAN	GLGKLGKDAVE	pep_centric	-0.805241
GLGKLGKDAVED2	P81605	sp|P81605|DCD_HUMAN	GLGKLGKDAVED	spec_centric	0.661328	-4.48857
GLGSGGSIRSSY2	cRAP-P35527;P35527	sp|P35527|K1C9_HUMAN	GLGSGGSIRSSY	spec_centric	0.219172
GLIESALNLGR2	Q7L099	sp|Q7L099|RUFY3_HUMAN	GLIESALNLGR	spec_centric	-1.67973		-1.95697	-0.793556	-1.24917	-0.844317	-0.70633	-1.71986
GLLSSLDHTSIR2	P08574	sp|P08574|CY1_HUMAN	GLLSSLDHTSIR	spec_centric		-3.07621	-2.63516	-1.04911	-1.59665	-0.79826	-1.58011	-1.74728
GLPILVELLR2	Q99569;Q9UQB3	sp|Q99569|PKP4_HUMAN;sp|Q9UQB3|CTND2_HUMAN	GLPILVELLR	spec_centric		-3.24571	-2.00021	-1.5427	-2.66783	-1.43313	-2.51646	-1.97975
GLRHPDAV2	A3KN83	sp|A3KN83|SBNO1_HUMAN	GLRHPDAV	pep_centric	-0.333861
GLSFLFPLLK2	P78344	sp|P78344|IF4G2_HUMAN	GLSFLFPLLK	spec_centric	-3.92842	-3.20759	-2.46373	-2.0623	-2.57731	-1.8557		-1.87417
GLSNAEREVG2	Q6UWP8	sp|Q6UWP8|SBSN_HUMAN	GLSNAEREVG	spec_centric	0.263387
GLTPSQIGVILR2	P62277	sp|P62277|RS13_HUMAN	GLTPSQIGVILR	spec_centric	-3.43935	-4.28139	-2.61096	-2.20459	-2.07049	-4.31478	-2.118	-1.95981
GLTSVINQK2	P07195	sp|P07195|LDHB_HUMAN	GLTSVINQK	pep_centric	-0.730002	-1.94169	-1.183	-1.50684	-0.914974	-2.09045	-2.40708	-2.23473
GM(UniMod:35)ENGFRVY2	Q5MNZ6	sp|Q5MNZ6|WIPI3_HUMAN	GMENGFRVY	dda	-1.78293	-1.07347	-1.54411	-1.32397	-1.45296	-1.26232	-1.39003	-1.0093
GM(UniMod:35)GQKDSYVGD2	P62736;P68133;P63261;P60709;P68032;P63267	sp|P62736|ACTA_HUMAN;sp|P68133|ACTS_HUMAN;sp|P63261|ACTG_HUMAN;sp|P60709|ACTB_HUMAN;sp|P68032|ACTC_HUMAN;sp|P63267|ACTH_HUMAN	GMGQKDSYVGD	pep_centric	-0.0430794
GM(UniMod:35)KDGQKITF2	P31689	sp|P31689|DNJA1_HUMAN	GMKDGQKITF	spec_centric		-2.30314		-2.04193	-1.93077	-1.91981	-1.42075	-1.76585
GM(UniMod:35)VGELIAF1	Q14181	sp|Q14181|DPOA2_HUMAN	GMVGELIAF	dda	1.76966	2.89741	2.47344	2.05917	2.04823	2.27789	2.83626	2.91782
GNM(UniMod:35)GSNDKVGDF2	Q02413	sp|Q02413|DSG1_HUMAN	GNMGSNDKVGDF	dda	-0.0498095
GNTGHEIGR2	Q6E0U4	sp|Q6E0U4|DMKN_HUMAN	GNTGHEIGR	pep_centric	-0.846346
GPEAAKSDETAA2	P04792	sp|P04792|HSPB1_HUMAN	GPEAAKSDETAA	dda	-0.906177	-0.545353	-0.0880899	-2.14334	-2.32406	-0.931252	-0.52846	-1.71965
GPGIFPPPPPQP2	P02814	sp|P02814|SMR3B_HUMAN	GPGIFPPPPPQP	spec_centric	3.09234
GPLPRTVELF2	Q9Y2Q3	sp|Q9Y2Q3|GSTK1_HUMAN	GPLPRTVELF	spec_centric	-2.51128	-1.40335	0.774107		-1.10116	0.173224	-0.907964	-1.22865
GPLPRTVELFYD2	Q9Y2Q3	sp|Q9Y2Q3|GSTK1_HUMAN	GPLPRTVELFYD	pep_centric	-2.71772	-3.64996	-1.05507	-2.77035		-1.809	-2.46533	-2.50736
GPPISEGKY2	Q15517	sp|Q15517|CDSN_HUMAN	GPPISEGKY	dda	1.35893				-3.17971
GPPPPPGKPE2	P10163	sp|P10163|PRB4_HUMAN	GPPPPPGKPE	pep_centric	-0.0361967						-6.14247
GPPPPPPGKP2	P02810	sp|P02810|PRPC_HUMAN	GPPPPPPGKP	spec_centric	1.54242
GPPPPPPGKPQ2	P02810	sp|P02810|PRPC_HUMAN	GPPPPPPGKPQ	dda	4.15603
GPPPPPQGGRPP2	P10163	sp|P10163|PRB4_HUMAN	GPPPPPQGGRPP	pep_centric	0.0129642
GPPPPQGKPQ2	P02810	sp|P02810|PRPC_HUMAN	GPPPPQGKPQ	dda	1.34484
GPVRGPFPIIV2	cRAP-P02666	No_match	GPVRGPFPIIV	pep_centric	0.125786	-0.184443	-0.128922	0.665925	0.517541	-0.14291	-0.216671	-1.59414
GQAGNEAGRF2	Q6UWP8	sp|Q6UWP8|SBSN_HUMAN	GQAGNEAGRF	dda	-0.149246
GQAGNEAGRFG2	Q6UWP8	sp|Q6UWP8|SBSN_HUMAN	GQAGNEAGRFG	dda	1.07385
GQALFAFSY1	Q13613	sp|Q13613|MTMR1_HUMAN	GQALFAFSY	dda		-0.141292	-0.558874	-0.0678081	0.0378666	-0.319425	-0.520147	-0.468129
GQATHRFTF2	O95235	sp|O95235|KI20A_HUMAN	GQATHRFTF	pep_centric		-1.76381	-1.28275	-1.53263	-1.29832	-0.852136	-1.52542	-1.41264
GQDLERPLE2	Q02413	sp|Q02413|DSG1_HUMAN	GQDLERPLE	pep_centric	-1.22903
GQFFPDIVEF1	P04183	sp|P04183|KITH_HUMAN	GQFFPDIVEF	spec_centric	-0.282144	2.12013	1.3514	1.38265	1.90612	1.80066	2.41304	1.58928
GQFFPDIVEF2	P04183	sp|P04183|KITH_HUMAN	GQFFPDIVEF	spec_centric	0.908802	2.52732	2.15717	1.89527	2.55799	1.68616	2.79366	2.08271
GQFLPQTQF1	Q09472	sp|Q09472|EP300_HUMAN	GQFLPQTQF	spec_centric	-0.553756	-0.210942	-0.968132	-0.958557	-0.668438	0.0536985	-0.0357876	0.385224
GQFLVKSGY2	Q9NZI8	sp|Q9NZI8|IF2B1_HUMAN	GQFLVKSGY	dda	0.551453	0.926534	1.1412	1.40505	1.21727	1.27176	1.31868	1.2201
GQFPFPTAL1	Q765P7	sp|Q765P7|MTSS2_HUMAN	GQFPFPTAL	dda	2.68509	3.83646	3.6544	3.31964	2.74883	3.19407	3.69664	3.65507
GQFPFPTAL2	Q765P7	sp|Q765P7|MTSS2_HUMAN	GQFPFPTAL	dda	-2.0071		-0.383608	-0.242573	-0.227847	-0.229208	-0.617091	-2.05031
GQFPVVRDF2	P12111	sp|P12111|CO6A3_HUMAN	GQFPVVRDF	pep_centric	-1.01111	-2.10993	0.895396	-0.332812	0.394525	0.298445	1.01245	-0.150464
GQFQKIVLY2	P53675	sp|P53675|CLH2_HUMAN	GQFQKIVLY	dda	-0.114491	1.20329	0.949096	1.1427	1.05246	1.54575	1.10635	1.53526
GQFRDQIKF2	Q9HC77	sp|Q9HC77|CENPJ_HUMAN	GQFRDQIKF	spec_centric	-0.158514	0.693219	0.558354	0.561739	0.444872	0.673376	1.01355	0.857323
GQFSKPFSF2	P35658	sp|P35658|NU214_HUMAN	GQFSKPFSF	dda	3.08211	3.19178	3.46355	3.39304	2.85915	2.87111	3.40257	3.44722
GQGFALVY1	P62834;P61224;A6NIZ1	sp|P62834|RAP1A_HUMAN;sp|P61224|RAP1B_HUMAN;sp|A6NIZ1|RP1BL_HUMAN	GQGFALVY	dda		2.13827	0.836804	1.68366	0.938108	1.5838	1.95002	1.99576
GQGFILVY1	P61225;Q9Y3L5;P10114	sp|P61225|RAP2B_HUMAN;sp|Q9Y3L5|RAP2C_HUMAN;sp|P10114|RAP2A_HUMAN	GQGFILVY	spec_centric		1.52399			-0.447124	0.773068	0.964058	1.21343
GQGGFGELF1	Q9Y512	sp|Q9Y512|SAM50_HUMAN	GQGGFGELF	dda		0.44232	-0.28302	-0.588447		-0.644232	0.627886	0.253793
GQGTFGEVF1	P50750	sp|P50750|CDK9_HUMAN	GQGTFGEVF	dda	1.43429	2.28391	1.7705	1.91316	1.72138	2.43907	2.46543	2.61555
GQHAHPFFF2	P32121	sp|P32121|ARRB2_HUMAN	GQHAHPFFF	pep_centric		-0.405022	-0.742542	-0.866408	-0.439722	-0.499485	0.0224247	0.462534
GQHLHLETF2	P78395	sp|P78395|PRAME_HUMAN	GQHLHLETF	dda	2.2507	2.58978	2.46523	2.63804	2.54067	2.40549	2.3735	2.57727
GQIEHKLAF2	Q9H6V9	sp|Q9H6V9|LDAH_HUMAN	GQIEHKLAF	spec_centric	-1.55222	-1.03425	-1.64608	-1.57365	-0.758181	-1.03034	-1.00443	-2.12377
GQIEPSFVF1	O00443	sp|O00443|P3C2A_HUMAN	GQIEPSFVF	dda	2.18853	3.75062	3.31966	3.368	2.98609	3.43002	3.74746	3.5427
GQIPATALL1	P26368	sp|P26368|U2AF2_HUMAN	GQIPATALL	dda	0.97989	2.55803	1.76011	1.91794	1.72959	2.13404	2.67985	2.66814
GQIPEIIFY1	Q9H0C5	sp|Q9H0C5|BTBD1_HUMAN	GQIPEIIFY	pep_centric	3.43644	5.17274		4.46083	4.79587			4.84351
GQIPEIIFY2	Q9H0C5	sp|Q9H0C5|BTBD1_HUMAN	GQIPEIIFY	pep_centric	-1.55424			-0.946992			0.0543909	-0.477257
GQIPELIFY1	Q96KE9;Q9Y2F9	sp|Q96KE9|BTBD6_HUMAN;sp|Q9Y2F9|BTBD3_HUMAN	GQIPELIFY	dda	4.37402		5.75356	5.23061	5.82313	5.77082	5.8664
GQIPELIFY2	Q96KE9;Q9Y2F9	sp|Q96KE9|BTBD6_HUMAN;sp|Q9Y2F9|BTBD3_HUMAN	GQIPELIFY	dda	-2.04723	-0.0632658	-0.0725002			-0.313472	-0.00861931
GQIPEVIFY1	Q9BX70	sp|Q9BX70|BTBD2_HUMAN	GQIPEVIFY	dda	0.927256	2.63592	2.41767	2.24409	2.68512	2.72477	3.18367	2.69673
GQIPQILYY1	O75592	sp|O75592|MYCB2_HUMAN	GQIPQILYY	dda	0.342966	0.28425	0.107695	0.662319	1.20295	-0.0852089	-0.446954	-0.859777
GQISGLNVL1	P38646	sp|P38646|GRP75_HUMAN	GQISGLNVL	dda	1.03996	2.08839	1.57809	1.43197	0.844175	1.24912	2.08812	1.87501
GQISPLLAV1	Q12887	sp|Q12887|COX10_HUMAN	GQISPLLAV	dda	0.914771	2.39758	1.71624	2.06339	1.66773	1.61482	2.20265	1.78797
GQIVPSILF1	O15397	sp|O15397|IPO8_HUMAN	GQIVPSILF	spec_centric	-1.08672	1.05028	0.539642	0.0710754	-0.0100641	0.729614	1.02339	0.891466
GQKINIHEY2	Q96DZ1	sp|Q96DZ1|ERLEC_HUMAN	GQKINIHEY	pep_centric	-3.63428				-2.97203	-3.30009	-3.1884	-3.05569
GQKLAEQM(UniMod:35)F2	Q9Y6A9	sp|Q9Y6A9|SPCS1_HUMAN	GQKLAEQMF	dda	-1.07788	-0.695519	-0.477418	-0.504337	-0.42949	-0.241638	-0.0308809	-0.0215054
GQKPVILTY2	Q6WRI0	sp|Q6WRI0|IGS10_HUMAN	GQKPVILTY	dda	3.36702	4.21186	4.09772	4.24209	4.93814	5.16356	5.10125	5.0629
GQLGFHVNF2	Q9P2F8	sp|Q9P2F8|SI1L2_HUMAN	GQLGFHVNF	pep_centric				-3.79501	-2.4738	-1.94845	-2.63652	-2.17996
GQLGFHVNY2	O43166	sp|O43166|SI1L1_HUMAN	GQLGFHVNY	dda	-0.972336	-0.0144587	-0.13165	0.291346	0.57759	-0.955703	0.359362	-0.0547752
GQLGLLARY2	O60287	sp|O60287|NPA1P_HUMAN	GQLGLLARY	spec_centric	-0.621594	1.352	0.834269	0.399785	0.76258	0.892949	1.04762	0.945116
GQLLGQFTY1	O94901	sp|O94901|SUN1_HUMAN	GQLLGQFTY	dda	-0.77417	0.721459	0.399222	0.499894	0.352337	0.26418	0.361444	0.730645
GQLPGLHEY2	Q8TAT6	sp|Q8TAT6|NPL4_HUMAN	GQLPGLHEY	dda	1.88337	2.71314	2.38728	2.39551	2.37656	2.43085	2.29055	2.35621
GQLSAITVF1	O75352	sp|O75352|MPU1_HUMAN	GQLSAITVF	dda	-0.125723	0.470799	-0.108685	0.593118	-0.585219	-0.811877	0.399411	-0.246678
GQNHSRIVF2	Q8TEQ6	sp|Q8TEQ6|GEMI5_HUMAN	GQNHSRIVF	spec_centric		-3.26848	-2.93828	-1.89	-1.22712	-1.31229	-1.49273	-1.11049
GQNKKVM(UniMod:35)IY2	Q14839;Q8TDI0	sp|Q14839|CHD4_HUMAN;sp|Q8TDI0|CHD5_HUMAN	GQNKKVMIY	dda	-0.223651	-0.129458	-0.110843	-0.142425	-0.255316	0.415351	0.291092	0.270397
GQNPFELAF1	Q9HBH9	sp|Q9HBH9|MKNK2_HUMAN	GQNPFELAF	dda	1.03747	3.0486	2.37614	2.33213	2.52719	2.66018	3.13588	2.84631
GQNPLPFAL1	A6NHR9	sp|A6NHR9|SMHD1_HUMAN	GQNPLPFAL	dda		-0.413391	-0.603814	-1.33414	-1.2874	-0.788096	-0.0449724	-0.184898
GQRFLEFQY2	P15924	sp|P15924|DESP_HUMAN	GQRFLEFQY	pep_centric			-2.35997	-1.93812	-1.42016	-1.27406	-1.94328	-1.57588
GQRFLEVQY2	Q15149	sp|Q15149|PLEC_HUMAN	GQRFLEVQY	dda	2.15933	3.05434	2.87956	3.16606	2.92109	2.84273	2.65907	3.08854
GQRIGHFEF2	Q86V85	sp|Q86V85|GP180_HUMAN	GQRIGHFEF	spec_centric	0.000597	-0.084424	0.157937	0.185578	-0.407064	0.208694	-0.37663	-0.344617
GQRKEVEVF2	O14908	sp|O14908|GIPC1_HUMAN	GQRKEVEVF	pep_centric	-1.68735	-1.13148	-1.96119	-1.14046	-1.21192	-0.583302	-0.884773	-1.06728
GQRKGAGSVF2	P62917	sp|P62917|RL8_HUMAN	GQRKGAGSVF	dda		-0.877043	-0.816922	-0.299335	-1.38089	-0.680391	-0.521472	-0.347435
GQRKPATSY2	P46779	sp|P46779|RL28_HUMAN	GQRKPATSY	dda	-0.0106239	-0.0541639	-1.11461	-0.0449381	-0.892877	-1.32922	-1.40916	-0.812072
GQSPLPVVF1	Q9P2P1	sp|Q9P2P1|NYNRI_HUMAN	GQSPLPVVF	dda	-0.169882	2.00414	1.43086	1.16799	1.90809	2.2171	2.58875	2.42288
GQSRLIFTY2	Q96Q89	sp|Q96Q89|KI20B_HUMAN	GQSRLIFTY	dda	1.66295	3.06328	3.15528	2.83394	2.77024	3.10418	3.2931	3.34215
GQTKPVVVY2	Q9NRZ9	sp|Q9NRZ9|HELLS_HUMAN	GQTKPVVVY	dda	-2.00009	0.209789	0.299681	0.349553	0.328642	0.29338	0.609532	0.429376
GQTLVVQFTVK2	P27797	sp|P27797|CALR_HUMAN	GQTLVVQFTVK	spec_centric		-3.12357	-1.63642	-0.420434	-1.17719	0.00535107	-1.31902	-0.514587
GQVAILLFKSG2	P63167;Q96FJ2	sp|P63167|DYL1_HUMAN;sp|Q96FJ2|DYL2_HUMAN	GQVAILLFKSG	spec_centric	-1.72824		-0.0621347	-2.86071	-1.1156	-0.906236	-2.02084	-3.92028
GQVETIVSF1	O00512	sp|O00512|BCL9_HUMAN	GQVETIVSF	spec_centric	-0.695549	-0.263062		-0.763946	-0.114609	-0.099905	-0.54509	-0.412134
GQVFLLKSF2	Q9Y3B3	sp|Q9Y3B3|TMED7_HUMAN	GQVFLLKSF	dda	-3.28518		-0.975356	-2.04336	-1.16761	-2.83552
GQVGHILEL2	Q86XI2	sp|Q86XI2|CNDG2_HUMAN	GQVGHILEL	spec_centric		0.03825	-0.314138	-0.246055	-0.802275	0.0849314	0.446081	0.112599
GQVGKEAEKF2	Q6UWP8	sp|Q6UWP8|SBSN_HUMAN	GQVGKEAEKF	dda	-0.191899
GQVITIGNERF2	P62736;Q6S8J3;P68133;P63261;P60709;A5A3E0;Q562R1;Q9BYX7;P68032;P63267	sp|P62736|ACTA_HUMAN;sp|Q6S8J3|POTEE_HUMAN;sp|P68133|ACTS_HUMAN;sp|P63261|ACTG_HUMAN;sp|P60709|ACTB_HUMAN;sp|A5A3E0|POTEF_HUMAN;sp|Q562R1|ACTBL_HUMAN;sp|Q9BYX7|ACTBM_HUMAN;sp|P68032|ACTC_HUMAN;sp|P63267|ACTH_HUMAN	GQVITIGNERF	dda	-1.74544	0.281076	-0.386853	-0.69029	-0.538672	0.289417	0.718843	-0.0992947
GQVKLIQGF2	Q8WYP5	sp|Q8WYP5|ELYS_HUMAN	GQVKLIQGF	dda	-0.152721	1.41635	0.663253	1.21052	0.979589	1.11262	1.22764	1.67773
GQVLGVIGY1	Q9BSR8	sp|Q9BSR8|YIPF4_HUMAN	GQVLGVIGY	dda		2.60407	1.87454		1.6511
GQVQKIVLY2	Q00610	sp|Q00610|CLH1_HUMAN	GQVQKIVLY	dda	1.71381	2.06945	2.0403	1.54549	2.29271	2.46866	2.38443	2.91161
GQVQVRTLY2	Q8N8N7	sp|Q8N8N7|PTGR2_HUMAN	GQVQVRTLY	spec_centric	-2.38432	-0.808085	-1.24087	-0.502247	-0.727175	-0.438721	-0.753543	-0.0367031
GQVTFLHVF1	Q9BW60	sp|Q9BW60|ELOV1_HUMAN	GQVTFLHVF	dda	-1.2405	0.230707	-0.347004	-0.24388	-0.399026	-0.109184	-0.448696	-0.804558
GQVTFLHVF2	Q9BW60	sp|Q9BW60|ELOV1_HUMAN	GQVTFLHVF	dda	0.265386	-1.31726	1.43832	1.12102	1.82691	1.29779
GQYFGELAL1	P13861;P31323	sp|P13861|KAP2_HUMAN;sp|P31323|KAP3_HUMAN	GQYFGELAL	dda	-1.04354	0.915292	0.176231	0.235607	0.00954246	0.608465	0.774817	1.22029
GQYGNPLNKY2	O14672	sp|O14672|ADA10_HUMAN	GQYGNPLNKY	dda	4.23351	5.04146	4.95773	4.56618	5.0941	5.08115	5.34107	5.6002
GQYPTQPTY2	Q15038	sp|Q15038|DAZP2_HUMAN	GQYPTQPTY	dda	0.90345	3.35034	2.89581	3.00455	2.11566	1.79368	1.96603	2.215
GRIKAIQLEY2	O43242	sp|O43242|PSMD3_HUMAN	GRIKAIQLEY	spec_centric		-1.41429	-1.12956	-0.967878		-1.68481	-0.53997	-0.725997
GRILSQVSY2	Q14432	sp|Q14432|PDE3A_HUMAN	GRILSQVSY	dda	0.55865	1.24344	0.268249	0.563765	1.60602	0.586743	2.64041	2.35907
GRKLSVEGF2	Q96PC2	sp|Q96PC2|IP6K3_HUMAN	GRKLSVEGF	pep_centric		0.0469189
GRPQGPPQQ2	P02810	sp|P02810|PRPC_HUMAN	GRPQGPPQQ	dda	2.51567
GRPQGPPQQG2	P02810	sp|P02810|PRPC_HUMAN	GRPQGPPQQG	dda	1.28773
GRSKGYGFITF2	Q14498;Q86U06	sp|Q14498|RBM39_HUMAN;sp|Q86U06|RBM23_HUMAN	GRSKGYGFITF	dda	0.97541	1.33098	2.37915	1.17752	0.501793	1.41176	1.43822	1.97803
GRVFHFLVF2	Q9BZE1	sp|Q9BZE1|RM37_HUMAN	GRVFHFLVF	spec_centric	-1.55144	-0.77622	-0.690178	-0.495218	-1.41036	-1.1987	-0.978284	-0.286641
GSEGRFTF2	Q9BVK6;Q7Z7H5	sp|Q9BVK6|TMED9_HUMAN;sp|Q7Z7H5|TMED4_HUMAN	GSEGRFTF	dda		-0.00553226	0.180757	-1.89685	-0.703896	0.443882	-0.511631	-0.160751
GSFGKVFLV1	Q15418;P51812;Q9UK32	sp|Q15418|KS6A1_HUMAN;sp|P51812|KS6A3_HUMAN;sp|Q9UK32|KS6A6_HUMAN	GSFGKVFLV	spec_centric	-2.53212	-0.432827	-1.40304	-1.64299	-2.33954	-1.70112	-0.754011
GSGGSIRSSY2	cRAP-P35527;P35527	sp|P35527|K1C9_HUMAN	GSGGSIRSSY	dda	0.603231
GSGTAEVELKK2	P14618	sp|P14618|KPYM_HUMAN	GSGTAEVELKK	spec_centric		-3.57654		-0.806326	-2.94172		-3.73255
GSHSM(UniMod:35)RYF2	P17693;P01889;P04439	sp|P17693|HLAG_HUMAN;sp|P01889|HLAB_HUMAN;sp|P04439|HLAA_HUMAN	GSHSMRYF	dda	0.249962	-0.0333233	1.06354	-2.4334	-1.54153	-0.00409031	-0.795335	-0.370972
GSHSM(UniMod:35)RYFY2	P01889	sp|P01889|HLAB_HUMAN	GSHSMRYFY	dda	0.694258	1.85391	2.89017	-1.14882	1.08099	2.35279	1.4249	2.5307
GSHSM(UniMod:35)RYFYT2	P01889	sp|P01889|HLAB_HUMAN	GSHSMRYFYT	dda	0.67983	1.5176	2.67556	-1.12285	0.967199	2.14307	1.19213	2.14063
GSIALIVLY1	Q96IX5	sp|Q96IX5|ATPMK_HUMAN	GSIALIVLY	dda	3.38803	3.69383	2.7291	3.35783	2.89447	3.14204	3.95672	3.28502
GSNDKVGDF2	Q02413	sp|Q02413|DSG1_HUMAN	GSNDKVGDF	dda	1.6554
GSNVKIVKVKKE2	P56381	sp|P56381|ATP5E_HUMAN	GSNVKIVKVKKE	spec_centric		-2.21203	-2.20801	-2.36557	-1.7546	-1.67063	-1.69351	-2.46955
GSPSGQKDLL2	cRAP-P02788;P02788	sp|P02788|TRFL_HUMAN	GSPSGQKDLL	spec_centric	1.03482
GSVGESSSKGP2	cRAP-P13645;P13645	sp|P13645|K1C10_HUMAN	GSVGESSSKGP	dda	2.10853
GSYGSLARF2	P28070	sp|P28070|PSB4_HUMAN	GSYGSLARF	spec_centric	-0.869676	-0.860745	0.159733	-1.04541	-1.798	-0.151468	0.34293	-1.03242
GTAAILQFL1	Q6UWE0	sp|Q6UWE0|LRSM1_HUMAN	GTAAILQFL	dda	0.179626	0.558473		0.909274	0.474064	0.111122	0.662999	-0.215295
GTADLYRVLGV2	Q8WXX5	sp|Q8WXX5|DNJC9_HUMAN	GTADLYRVLGV	spec_centric	-3.69161	-2.2686	-1.23801	-2.25809	-1.78524	-0.779037
GTGFGRSSSSGP2	Q86YZ3	sp|Q86YZ3|HORN_HUMAN	GTGFGRSSSSGP	dda	0.161127
GTIGLIHAI1	P15374	sp|P15374|UCHL3_HUMAN	GTIGLIHAI	dda	-2.11968	0.432389	0.156854	0.0111895	-0.426137	-0.676881
GTIGLIHAV2	P09936	sp|P09936|UCHL1_HUMAN	GTIGLIHAV	dda	1.14917	1.76642	2.07639	1.13402	1.17713	1.35206	1.40896	1.3621
GTSFSYTFHGD2	P25685	sp|P25685|DNJB1_HUMAN	GTSFSYTFHGD	dda		-1.4604	0.0296383	-1.25151	-1.72155	0.0368223	0.0561514	0.0929594
GTYFNPHTV2	O60294	sp|O60294|TYW4_HUMAN	GTYFNPHTV	dda	-1.36192	0.558222	1.0746	0.510744	1.17407	0.563012	0.343987	0.189535
GVAALYKFRV2	P09669	sp|P09669|COX6C_HUMAN	GVAALYKFRV	dda		-1.94326	-1.78694	-2.17593	-3.45479	-1.49694	-1.29432	-1.27188
GVAEVIVLV1	Q96CT2	sp|Q96CT2|KLH29_HUMAN	GVAEVIVLV	pep_centric	1.33845					-0.0345364	0.393473	-0.291274
GVFIPTLF1	Q14165	sp|Q14165|MLEC_HUMAN	GVFIPTLF	spec_centric		-2.2138	-0.427502	-1.58261	-0.873286	0.836912	0.916576	0.499954
GVFSGLYLV1	O60353	sp|O60353|FZD6_HUMAN	GVFSGLYLV	pep_centric	-0.654466	0.335978	-0.446456	0.0857954	0.28266	0.241074	-0.0122042	-0.28901
GVIDLIFEKA1	Q04637	sp|Q04637|IF4G1_HUMAN	GVIDLIFEKA	dda	-1.43192		-1.52923	-1.35166	-0.53353	-1.12568	-1.29617	-1.20321
GVIDLIFEKA2	Q04637	sp|Q04637|IF4G1_HUMAN	GVIDLIFEKA	dda	-0.380534	-0.355016	0.923411	0.887974	2.01702	1.33519	0.969844	1.23233
GVIKVFNDM(UniMod:35)KV2	P23528	sp|P23528|COF1_HUMAN	GVIKVFNDMKV	dda	0.101896	-0.178861	0.282013	0.323444	0.618897	1.36768	1.23126	0.526865
GVKLEIFR2	P0DJ07	sp|P0DJ07|PT100_HUMAN	GVKLEIFR	pep_centric		-2.56948	-1.78835	-3.28476	-3.44733	-1.7895	-1.34185	-1.13745
GVKLEIFRM(UniMod:35)2	P0DJ07	sp|P0DJ07|PT100_HUMAN	GVKLEIFRM	dda	0.123606	1.35669	2.37808	2.12559	1.80506	2.5767	3.20755	3.36012
GVKLEIFRM(UniMod:35)IIY2	P0DJ07	sp|P0DJ07|PT100_HUMAN	GVKLEIFRMIIY	spec_centric				-3.74493	-2.20815
GVPLIIFTI1	Q10589	sp|Q10589|BST2_HUMAN	GVPLIIFTI	dda		-0.320558	-1.99651	0.0968618	2.57061		-0.273985
GVSKVKEAM(UniMod:35)APK2	cRAP-P02666	No_match	GVSKVKEAMAPK	pep_centric	0.828781
GVVDIFQTV1	Q13332;P23468	sp|Q13332|PTPRS_HUMAN;sp|P23468|PTPRD_HUMAN	GVVDIFQTV	dda	5.46017	5.19965	5.1742	5.59418	4.52778	5.04599	4.73523	5.28342
GVVLVAPPLRVG2	P62310	sp|P62310|LSM3_HUMAN	GVVLVAPPLRVG	pep_centric			-2.66651	-3.84721	-2.55801	-2.24067	-3.61178
GVYGDVHRV2	O95758	sp|O95758|PTBP3_HUMAN	GVYGDVHRV	spec_centric		-2.25484	-2.88421	-3.01356	-2.07607	-2.30763	-1.91099	-2.78518
GYADIVQLLLAK2	Q92882	sp|Q92882|OSTF1_HUMAN	GYADIVQLLLAK	spec_centric		-4.31696	-2.71346	-2.23775	-3.34143	-2.213	-3.33663	-2.22235
GYLPNQLFRTF2	Q92499	sp|Q92499|DDX1_HUMAN	GYLPNQLFRTF	dda	-0.958381	-0.921866	-0.298519	-2.53691	-0.450044	-0.0153704	-0.823472	0.136811
GYSFTTTAER2	P63261;P60709	sp|P63261|ACTG_HUMAN;sp|P60709|ACTB_HUMAN	GYSFTTTAER	dda	2.27691	1.71584	2.78311	3.24536	2.3089	1.94932	1.90057	2.02142
GYSNRVVDL2	P04406	sp|P04406|G3P_HUMAN	GYSNRVVDL	spec_centric	0.230407	-1.79064	-2.20683	-2.53173	-1.53198	-1.92252	-1.96509	-2.47523
HAAELIKTV2	Q8WUM4	sp|Q8WUM4|PDC6I_HUMAN	HAAELIKTV	spec_centric	-1.5274	-1.08345	-0.80879	-1.57059	-1.73643	-1.49134	-1.02358	-1.29872
HAAGVLLHV2	Q6UX98	sp|Q6UX98|ZDH24_HUMAN	HAAGVLLHV	dda	1.80093	3.24238	3.90944	3.33707	3.20659	2.99946	2.73591	2.89681
HAAHIISEL2	Q96I24	sp|Q96I24|FUBP3_HUMAN	HAAHIISEL	dda	2.54795	3.90908	3.93805	3.05924	3.45455	3.6858	3.39515	3.31763
HAAKVILQV2	Q63HN8	sp|Q63HN8|RN213_HUMAN	HAAKVILQV	dda	0.0357027	0.60962	0.749354	0.759164	1.01095	0.891587	0.837219	1.06016
HAANIVTAI2	P04035	sp|P04035|HMDH_HUMAN	HAANIVTAI	dda	-1.20142	0.489424	1.15649	0.34762	0.209957	0.708033	0.653116	0.245381
HAAPFSKVL2	P34932;Q92598	sp|P34932|HSP74_HUMAN;sp|Q92598|HS105_HUMAN	HAAPFSKVL	dda		1.12931	0.767757		-0.0344772	0.976435	0.775934	1.16164
HAGPPVYFV2	O15118	sp|O15118|NPC1_HUMAN	HAGPPVYFV	dda	2.74865	3.83334	3.48269	2.75914	2.51438		2.16812	2.6503
HAIDRVTTSV2	Q9BTT6	sp|Q9BTT6|LRRC1_HUMAN	HAIDRVTTSV	pep_centric			-2.36706				-3.54771	-3.28169
HAIKSVKIY2	P53618	sp|P53618|COPB_HUMAN	HAIKSVKIY	spec_centric		-1.18232	-1.67239	-2.79047	-1.91044	-0.862349	-1.26989	-0.704355
HASDRIIAL2	P29401	sp|P29401|TKT_HUMAN	HASDRIIAL	dda	-0.737162	1.56576	1.43454	0.387556	1.59318	1.82915	1.24025	1.0988
HATRIIDEV2	O95816	sp|O95816|BAG2_HUMAN	HATRIIDEV	spec_centric		-1.15768	-1.18399	-2.0651	-2.07601	-1.31912	-1.78286	-1.04541
HAYIHSVQF2	Q53GS9	sp|Q53GS9|UBP39_HUMAN	HAYIHSVQF	spec_centric		-1.47592				-2.91102	-0.947002	-0.659003
HERPEFIAY2	P12074	sp|P12074|CX6A1_HUMAN	HERPEFIAY	pep_centric		-1.41451	-1.49023			-2.30759	-1.42816	-1.71945
HEVININLK2	P78417	sp|P78417|GSTO1_HUMAN	HEVININLK	spec_centric		-3.50732	-2.04953	-1.28818	-1.86367	-2.29955	-2.37428	-2.73075
HFSVEGQLEFR2	Q58FG1;P07900;P08238;Q58FF7;Q14568	sp|Q58FG1|HS904_HUMAN;sp|P07900|HS90A_HUMAN;sp|P08238|HS90B_HUMAN;sp|Q58FF7|H90B3_HUMAN;sp|Q14568|HS902_HUMAN	HFSVEGQLEFR	spec_centric		-1.5402	-0.780727	0.139839	-0.52702	0.147475	-1.23274	-0.671871
HHIPDVITY2	P37268	sp|P37268|FDFT_HUMAN	HHIPDVITY	dda	0.585609	2.4987	2.69894	0.860751	1.82831	2.35542	2.99427	2.2516
HHLLASDEEIQD2	Q5VSP4;P31025	sp|Q5VSP4|LC1L1_HUMAN;sp|P31025|LCN1_HUMAN	HHLLASDEEIQD	spec_centric	-2.3485	-3.99804	-2.87349	-1.17518	-1.42555	-2.91269	-2.18576	-1.96325
HHREGLLAIF2	P35222;P14923	sp|P35222|CTNB1_HUMAN;sp|P14923|PLAK_HUMAN	HHREGLLAIF	pep_centric	-1.66254	-0.936587	-1.45031	-3.01558	-1.79826	-1.44872	-1.094	-1.57206
HHSSVIFIF2	Q6YHK3	sp|Q6YHK3|CD109_HUMAN	HHSSVIFIF	dda	1.47755	-0.170133	3.6711	3.35428	3.05372	2.29251	-1.21032	-0.444242
HIADIVHTL2	Q9H579	sp|Q9H579|MROH8_HUMAN	HIADIVHTL	pep_centric		-1.1237	-0.643844	-1.47834	-2.25258	-1.53552	-1.57414	-1.28865
HIADVSHFI2	Q9Y2L1	sp|Q9Y2L1|RRP44_HUMAN	HIADVSHFI	dda	-0.517043	0.621877	0.950292	-0.954103	-0.900826	0.0215044	-0.113025	0.0233192
HIADVTHFV2	Q8TF46	sp|Q8TF46|DI3L1_HUMAN	HIADVTHFV	dda	-0.206333	0.905068	1.93042	0.260508	-0.018466	0.0540981	0.338078	0.759145
HIAHIIELL2	P78362	sp|P78362|SRPK2_HUMAN	HIAHIIELL	dda	-0.176312	0.230014	2.05367	1.26858	1.81168	2.31054	2.13673	2.19166
HIAYIPIQI2	Q8IWT6	sp|Q8IWT6|LRC8A_HUMAN	HIAYIPIQI	pep_centric			-2.14321		-2.26656
HIYYITGETK2	Q58FG0;P07900	sp|Q58FG0|HS905_HUMAN;sp|P07900|HS90A_HUMAN	HIYYITGETK	spec_centric			-2.47571		-1.81176	-3.33547		-2.38436
HKAM(UniMod:35)VFLEY2	Q8WVX9	sp|Q8WVX9|FACR1_HUMAN	HKAMVFLEY	pep_centric		0.56173	0.634506	0.140916	0.311596	-0.0876989	0.300884	-0.740557
HKFELQDDF2	Q9C093	sp|Q9C093|SPEF2_HUMAN	HKFELQDDF	pep_centric		-2.29448	-2.48817	-3.12234
HKFNILILY2	Q9UKT5	sp|Q9UKT5|FBX4_HUMAN	HKFNILILY	spec_centric	-0.868732	-0.244694	-0.136179	-0.470298	0.28299	-0.308847	0.156952	0.448956
HKFSSAIGL2	O15427	sp|O15427|MOT4_HUMAN	HKFSSAIGL	dda	2.00134	2.91916	3.15424		1.42508	1.67569	2.19895	1.84607
HKGFAFVEY2	Q9UHX1	sp|Q9UHX1|PUF60_HUMAN	HKGFAFVEY	dda	2.16245	3.06516	3.21051	2.34673	2.25368	2.36966	2.89097	2.65689
HKGFAFVQY2	B7ZW38;B2RXH8;P07910;O60812;P0DMR1	sp|B7ZW38|HNRC3_HUMAN;sp|B2RXH8|HNRC2_HUMAN;sp|P07910|HNRPC_HUMAN;sp|O60812|HNRC1_HUMAN;sp|P0DMR1|HNRC4_HUMAN	HKGFAFVQY	dda	1.27335	2.44653	2.24667	1.98496	1.86548	2.2042	2.45139	2.39002
HKGYGFIEY2	Q9UHX1	sp|Q9UHX1|PUF60_HUMAN	HKGYGFIEY	pep_centric		-1.91778	-2.30204			-3.15372	-2.29249	-3.23284
HKHITLIF2	Q5JPE7;P69849;Q15155	sp|Q5JPE7|NOMO2_HUMAN;sp|P69849|NOMO3_HUMAN;sp|Q15155|NOMO1_HUMAN	HKHITLIF	pep_centric		-1.56319	-1.2898					-2.50874
HKLDISDEF2	Q9NZN3;Q9H4M9;Q9H223	sp|Q9NZN3|EHD3_HUMAN;sp|Q9H4M9|EHD1_HUMAN;sp|Q9H223|EHD4_HUMAN	HKLDISDEF	pep_centric	-0.537244	0.162606	-0.136381	-1.07377	-1.21053	-1.7149	-0.731478	-1.35058
HKLEISDEF2	Q9NZN4	sp|Q9NZN4|EHD2_HUMAN	HKLEISDEF	dda	-0.542281	1.38311	0.990397	0.299601	0.322548	0.500094	0.948856	0.42932
HKNDILLIL2	Q9NXL9	sp|Q9NXL9|MCM9_HUMAN	HKNDILLIL	pep_centric		-2.19927	-1.68506	-2.07346	-2.59151	-2.0489	-1.93122	-1.61534
HKPDFISLF2	Q92621	sp|Q92621|NU205_HUMAN	HKPDFISLF	pep_centric		-0.445082	-0.885968	-1.02143		-1.24874		-0.881585
HKRIHGVGF2	P62899	sp|P62899|RL31_HUMAN	HKRIHGVGF	dda	0.489727	1.78921	1.80815	0.386373	0.61738	0.803631	1.33272	1.43285
HKTLFGNLL2	P52732	sp|P52732|KIF11_HUMAN	HKTLFGNLL	dda	-0.982882	-0.229675	1.29646	0.601481	0.552344	1.18167	1.43443	1.23423
HKVDLPFQEY2	Q96S16	sp|Q96S16|JMJD8_HUMAN	HKVDLPFQEY	dda	-0.76338	0.888289	0.69463	0.0149126	0.069067	-0.131249	-0.674211	0.231859
HKVETFSGVY2	P62081	sp|P62081|RS7_HUMAN	HKVETFSGVY	dda	-0.797201	0.0908022	-0.0168886	-0.427408	-1.32265	-1.49603	-1.17663	-1.07694
HKVGQIVF2	P36639	sp|P36639|8ODP_HUMAN	HKVGQIVF	pep_centric	-0.480162		1.18364		0.20032	0.818327	1.28278	0.669188
HKYFLPRAY2	O94777	sp|O94777|DPM2_HUMAN	HKYFLPRAY	dda	-1.01096	0.433613	0.112727	-0.909148	-0.542537	-1.23789	-0.508019	-0.2635
HKYLHTTIF2	Q9BX10	sp|Q9BX10|GTPB2_HUMAN	HKYLHTTIF	pep_centric		-0.614686	-2.03242		-1.1336	-1.01588	-1.19531	-0.90591
HKYLLVEFY2	P07237	sp|P07237|PDIA1_HUMAN	HKYLLVEFY	dda	-0.890279	-0.0973606	-0.259329	-0.18006	0.0334635	-0.0782633	0.0691538	-0.364332
HLLGVEDLLQK2	Q01082	sp|Q01082|SPTB2_HUMAN	HLLGVEDLLQK	spec_centric						-1.7308
HLRDYFEEY2	P22626	sp|P22626|ROA2_HUMAN	HLRDYFEEY	spec_centric	-0.955352	0.373029	-0.059988		-0.488794	-0.499427	-0.209984	-0.304438
HLRDYFEQY2	A0A2R8Y4L2;Q32P51;P09651	sp|A0A2R8Y4L2|RA1L3_HUMAN;sp|Q32P51|RA1L2_HUMAN;sp|P09651|ROA1_HUMAN	HLRDYFEQY	spec_centric		-0.793629	-1.95984			-2.70471	-1.98837	-1.2644
HLSVNDLPVGR2	P30048	sp|P30048|PRDX3_HUMAN	HLSVNDLPVGR	spec_centric		-2.03358	-2.16738	-1.93906	-1.91348	-2.46839	-2.43422	-2.37617
HLVDEPQNLIK2	cRAP-P02769	No_match	HLVDEPQNLIK	pep_centric	-0.130867	0.413019	0.782889	1.45538	0.906176	1.81481	1.1129	0.995456
HNAGISFSV2	P40692	sp|P40692|MLH1_HUMAN	HNAGISFSV	dda	4.11534	4.95711	5.11189	4.91864	4.90573	4.96378	4.39593	4.86639
HNLQDFINIK2	P46821	sp|P46821|MAP1B_HUMAN	HNLQDFINIK	spec_centric		-1.17471	-1.18167	0.0891323	-0.498189	-0.590564	-0.806482	-0.903194
HNSNIIKKL2	P82094	sp|P82094|TMF1_HUMAN	HNSNIIKKL	dda	-1.67142	0.333136	0.412696	-0.138891	-0.497091	0.108554	0.0956354	0.172005
HNVDIVLQV2	Q8IZT6	sp|Q8IZT6|ASPM_HUMAN	HNVDIVLQV	dda	1.11488	2.21861	3.24624	3.05628	2.63048	2.46144	2.69958	2.83506
HNVFIVESV2	Q9UIX4	sp|Q9UIX4|KCNG1_HUMAN	HNVFIVESV	dda	1.11254	3.7562	3.17673	2.82923	3.38203	3.95411	2.78894	3.00053
HPEYAVSVLLR2	cRAP-P02769	No_match	HPEYAVSVLLR	pep_centric	-3.05903	-0.485438	0.199148	1.08634	-0.224648	1.42893	0.0798798	-0.0296516
HPIHIIPASAI2	Q9UKJ3	sp|Q9UKJ3|GPTC8_HUMAN	HPIHIIPASAI	pep_centric		-1.20755	-0.877879	-2.28789	-2.67522	-2.40091	-1.92412	-2.73624
HPVTFFLIG2	Q8NH60	sp|Q8NH60|O52J3_HUMAN	HPVTFFLIG	pep_centric						1.35164
HQAIHTIEF2	Q13488	sp|Q13488|VPP3_HUMAN	HQAIHTIEF	spec_centric		0.959834	-0.281607		0.985668	0.07689	-0.348834	0.592446
HQAIHTIEY2	Q93050;Q9HBG4	sp|Q93050|VPP1_HUMAN;sp|Q9HBG4|VPP4_HUMAN	HQAIHTIEY	pep_centric		-1.99189	-2.2153	-2.05923	-1.85695		-2.37413	-1.85525
HQEHILRF2	Q13263	sp|Q13263|TIF1B_HUMAN	HQEHILRF	spec_centric		-1.07545	-1.8682	-1.90566	-2.49421	-2.21354	-2.47816	-1.62144
HQFLQNEY2	Q16531	sp|Q16531|DDB1_HUMAN	HQFLQNEY	dda	-0.585728	0.912032	0.401442	0.571422	0.196291	0.366508	0.324229	0.687341
HQIKSLQY2	Q9NW82	sp|Q9NW82|WDR70_HUMAN	HQIKSLQY	pep_centric		-1.19009		-1.45428	-1.47104		-1.55427	-1.10236
HQITVLHVY2	Q9NYP7	sp|Q9NYP7|ELOV5_HUMAN	HQITVLHVY	dda	2.57743	3.74008	3.5094	3.30328	3.51364	3.53662	3.34346	3.79608
HQLEFIQKF2	Q9NSG2	sp|Q9NSG2|FIRRM_HUMAN	HQLEFIQKF	dda	-0.997499	-0.432214	-1.4779	0.269989	0.363758	-2.05418	-0.313455	-1.31551
HQLRAQILAY2	P51531	sp|P51531|SMCA2_HUMAN	HQLRAQILAY	spec_centric	-2.19047	-1.08448	-1.26849	-1.23331	-0.750792	-0.860253	-0.846153	-1.23132
HQLRAQIM(UniMod:35)AY2	P51532	sp|P51532|SMCA4_HUMAN	HQLRAQIMAY	spec_centric	-1.2935	-0.416307	-0.418921	-0.527389	-0.68753	-0.464333	-0.463363	-0.350698
HQYFGIEF1	Q12769	sp|Q12769|NU160_HUMAN	HQYFGIEF	dda	-1.72409	-1.10045		-0.80986		-1.26244	-2.4469	-2.07142
HQYPNFKDIRY3	Q5TC84	sp|Q5TC84|OGRL1_HUMAN	HQYPNFKDIRY	spec_centric		-0.365036	-1.43905	-2.10691	-1.66166	-1.52181	-1.84565	-0.534075
HQYSIQVAF2	Q5VSG8	sp|Q5VSG8|MANEL_HUMAN	HQYSIQVAF	spec_centric		0.639459	0.962052	1.49668	1.57814	0.402479	0.73351	0.486168
HSAGYILGSVNV2	Q13115	sp|Q13115|DUS4_HUMAN	HSAGYILGSVNV	dda	-0.0276117	1.4203	0.829876	0.663513	-0.235955	-0.367163	-0.192932	0.0933313
HSFGGGTGSGF2	Q9NY65;P68366;P0DPH7;Q6PEY2;P68363;Q71U36;Q9BQE3;P0DPH8	sp|Q9NY65|TBA8_HUMAN;sp|P68366|TBA4A_HUMAN;sp|P0DPH7|TBA3C_HUMAN;sp|Q6PEY2|TBA3E_HUMAN;sp|P68363|TBA1B_HUMAN;sp|Q71U36|TBA1A_HUMAN;sp|Q9BQE3|TBA1C_HUMAN;sp|P0DPH8|TBA3D_HUMAN	HSFGGGTGSGF	pep_centric						-3.31107	-1.91968
HSHFVSDVV2	P63244	sp|P63244|RACK1_HUMAN	HSHFVSDVV	dda	-0.0650368	0.593764	1.10012	0.0476627	-1.03397	-1.13148	-0.717712	-0.407901
HSIPVTVEV2	Q9UQL6	sp|Q9UQL6|HDAC5_HUMAN	HSIPVTVEV	dda	-1.13947	0.563955	0.82863	-0.343497	-0.837491	-0.591744	-0.481539	-0.691192
HSKSPEGLLGV2	O75448	sp|O75448|MED24_HUMAN	HSKSPEGLLGV	pep_centric		-0.520973	-1.01377	-2.99594	-2.02341	-2.49662	-1.36973
HSM(UniMod:35)SGPLIGV2	Q14146	sp|Q14146|URB2_HUMAN	HSMSGPLIGV	dda	0.687602	2.26286	2.44147	1.34396	1.232	1.56368	1.76955	1.20731
HSVLIHEY2	O00303	sp|O00303|EIF3F_HUMAN	HSVLIHEY	spec_centric		-1.63922	-1.5815	-2.00262		-2.12889	-1.65992	-1.98845
HSVYIPNKV2	Q8TB22	sp|Q8TB22|SPT20_HUMAN	HSVYIPNKV	dda	-1.75447	-0.251251	0.156405	-1.44931	-0.59941	-0.564613	-0.614767	-0.4984
HSVYITSRV2	Q8N961	sp|Q8N961|ABTB2_HUMAN	HSVYITSRV	pep_centric		-1.81991	-2.09075	-2.79354	-2.97868	-2.16825	-2.11268	-2.11911
HSYGGLAFV2	Q8WUF8	sp|Q8WUF8|ARB2A_HUMAN	HSYGGLAFV	spec_centric	-0.536809	0.655894	1.04417	-0.211014	0.345009	0.678273	0.682278	0.818025
HTAEFAAHLV2	Q8TEA7	sp|Q8TEA7|TBCK_HUMAN	HTAEFAAHLV	spec_centric	-2.05692	-0.671384	-0.279469	-1.33728	-0.685636	-0.613242	-1.03971	-0.689644
HTAEITHEII2	Q00597	sp|Q00597|FANCC_HUMAN	HTAEITHEII	spec_centric	-1.47077	0.411645	0.859702	-0.375332	-0.308608	-0.810117	0.51605	-0.0330191
HTANIQTLI2	Q8NG31	sp|Q8NG31|KNL1_HUMAN	HTANIQTLI	dda	3.58597	4.94189	4.34411	4.53228	4.18823	4.43181	4.05611	4.40839
HTASILDRM(UniMod:35)2	P08962	sp|P08962|CD63_HUMAN	HTASILDRM	spec_centric	-1.54674	-0.0773611	-0.262335	-1.40681	-0.677785	-1.38154	-1.01642	-1.47863
HTFEVTGQETV2	P62861	sp|P62861|RS30_HUMAN	HTFEVTGQETV	dda	0.0366373	-0.750865	-1.47986	0.0472069	-1.2598	-2.60503	-0.856977	-2.36277
HTFFIGDHA2	O15294	sp|O15294|OGT1_HUMAN	HTFFIGDHA	spec_centric	-1.41949	-1.17612	-2.14361	-0.979779	-1.26557	-3.06694	-1.24748	-2.46864
HTFFIKDSL2	Q8NFG4	sp|Q8NFG4|FLCN_HUMAN	HTFFIKDSL	dda	1.59452	1.61904	0.446089	2.31715	1.10933	-0.318457	1.14072	-0.231789
HTFGNPFKL2	Q9UL03	sp|Q9UL03|INT6_HUMAN	HTFGNPFKL	dda	1.66961	2.42367	2.51687	1.80335	0.967335	2.31349	2.0785	2.34235
HTFHGNFFV2	O95487;O95486	sp|O95487|SC24B_HUMAN;sp|O95486|SC24A_HUMAN	HTFHGNFFV	pep_centric		-0.186059	-0.204296	-0.228634	-0.543086	-0.318192	-2.31254	-0.187185
HTFSGVASVE2	cRAP-P12763	No_match	HTFSGVASVE	pep_centric		-1.59041	-1.74079	-2.68174	-0.14065	-1.27901	-0.0193348	-1.40703
HTFSGVASVES2	cRAP-P12763	No_match	HTFSGVASVES	pep_centric					-1.70261	-1.98374	-1.39477	-2.00552
HTFSGVASVESS2	cRAP-P12763	No_match	HTFSGVASVESS	pep_centric					-2.60278	-2.5116	-1.31312	-2.846
HTFWGVVFF2	Q96BI3	sp|Q96BI3|APH1A_HUMAN	HTFWGVVFF	dda	0.0569906	-0.317922	0.407347	0.765766	-0.722496	0.0703783	0.697547	0.874009
HTFYNELR2	Q6S8J3;P68133;P63261;P60709;A5A3E0;Q562R1;P0CG38;P0CG39;Q9BYX7;P68032	sp|Q6S8J3|POTEE_HUMAN;sp|P68133|ACTS_HUMAN;sp|P63261|ACTG_HUMAN;sp|P60709|ACTB_HUMAN;sp|A5A3E0|POTEF_HUMAN;sp|Q562R1|ACTBL_HUMAN;sp|P0CG38|POTEI_HUMAN;sp|P0CG39|POTEJ_HUMAN;sp|Q9BYX7|ACTBM_HUMAN;sp|P68032|ACTC_HUMAN	HTFYNELR	spec_centric		-1.63084	-1.39164		-1.46307	-2.73827	-1.56722	-3.15762
HTFYNELRV2	Q6S8J3;P68133;P63261;P60709;A5A3E0;Q562R1;P0CG38;P0CG39;Q9BYX7;P68032	sp|Q6S8J3|POTEE_HUMAN;sp|P68133|ACTS_HUMAN;sp|P63261|ACTG_HUMAN;sp|P60709|ACTB_HUMAN;sp|A5A3E0|POTEF_HUMAN;sp|Q562R1|ACTBL_HUMAN;sp|P0CG38|POTEI_HUMAN;sp|P0CG39|POTEJ_HUMAN;sp|Q9BYX7|ACTBM_HUMAN;sp|P68032|ACTC_HUMAN	HTFYNELRV	dda	5.11257	5.7441	5.76273	5.75606	5.93247	5.02158	5.7684	5.27184
HTHM(UniMod:35)PSVVGV2	Q99460	sp|Q99460|PSMD1_HUMAN	HTHMPSVVGV	spec_centric		-1.16384	-0.531478	-2.06842	-2.48197	-1.8959	-1.75416	-1.86491
HTIFHDISL2	P82675	sp|P82675|RT05_HUMAN	HTIFHDISL	pep_centric		0.0767202	0.046011	-1.44006	-1.42119	-0.048377	-0.595643	-0.597993
HTILIVEKV2	Q8TD19	sp|Q8TD19|NEK9_HUMAN	HTILIVEKV	dda	2.84079	3.7683	3.77252	3.72178	3.81907	3.95512	3.58635	3.90656
HTINGHNAEV2	P22626	sp|P22626|ROA2_HUMAN	HTINGHNAEV	dda		0.239567	-0.184477	-1.01539	0.0595293	-0.288505	-0.419441	-0.11235
HTISPLDLA2	Q15365	sp|Q15365|PCBP1_HUMAN	HTISPLDLA	dda	-0.991702	1.42831	1.77863	0.281714	0.236705	1.02268	0.88769	1.07267
HTISPLDLAKL2	Q15365	sp|Q15365|PCBP1_HUMAN	HTISPLDLAKL	pep_centric			-2.12946	-3.15335	-3.35436	-2.67254	-2.74326	-4.04829
HTISPSFQL2	Q9UM63	sp|Q9UM63|PLAL1_HUMAN	HTISPSFQL	dda	2.51364	4.03055	3.45967	3.09287	2.57417	3.69966	3.35689	3.57069
HTISVPYSV2	Q9P265	sp|Q9P265|DIP2B_HUMAN	HTISVPYSV	spec_centric	0.1266	1.11458	1.16141	-0.202761	0.235412	0.51862	0.247591	0.571143
HTKFVRDM(UniMod:35)I2	Q9Y3U8	sp|Q9Y3U8|RL36_HUMAN	HTKFVRDMI	dda	-0.513453	0.59412	0.416671	-0.24875	0.168148	0.494513	0.707968	1.18603
HTLNQIDSVK2	cRAP-P12763	No_match	HTLNQIDSVK	pep_centric			-2.32207	-1.14576	-1.75298	-0.908762	-1.81896	-1.54653
HTLRIPEVGV2	Q8N302	sp|Q8N302|AGGF1_HUMAN	HTLRIPEVGV	dda		2.04279	2.37169	1.6522	1.08034	1.8288	0.801013	1.00687
HTM(UniMod:35)DPQLRL2	P49327	sp|P49327|FAS_HUMAN	HTMDPQLRL	dda	0.0834732	2.34029	2.4019	1.22297	2.29614	2.2133	2.4144	2.43969
HTM(UniMod:35)SSSHLFYL2	P05019	sp|P05019|IGF1_HUMAN	HTMSSSHLFYL	pep_centric		-0.204374		0.147069	-0.724241	-0.92936	-0.744959	-0.808859
HTSPLTQIRL2	Q96BP3	sp|Q96BP3|PPWD1_HUMAN	HTSPLTQIRL	dda	0.370136	2.29727	1.8074	2.17326	1.84139	2.0404	1.20775	2.26203
HTTAAFIRV2	P43686	sp|P43686|PRS6B_HUMAN	HTTAAFIRV	spec_centric		-1.9613	-0.278626	-0.819517	-1.81351	-0.89674	-0.481759	-0.809184
HTTEILRLL2	Q96F25	sp|Q96F25|ALG14_HUMAN	HTTEILRLL	pep_centric			-1.81814	-2.00206	-1.91823	-1.76356	-2.22554	-2.58265
HTVEDLVKV2	Q07864	sp|Q07864|DPOE1_HUMAN	HTVEDLVKV	dda	-0.396417	1.88748	1.96137	0.65194	1.05997	1.77942	1.82199	1.44901
HTVFIGETL2	Q6WRI0	sp|Q6WRI0|IGS10_HUMAN	HTVFIGETL	dda	2.77799	4.61975	4.27594	4.13745	4.59922	4.78764	4.484	4.59521
HTVFISITHV2	Q12767	sp|Q12767|TMM94_HUMAN	HTVFISITHV	dda		-1.38528	-0.800923	-0.732169	-0.13875	-0.791913	-0.68966	-0.401765
HTVGELIEV2	Q9Y6D9	sp|Q9Y6D9|MD1L1_HUMAN	HTVGELIEV	dda	2.61429	3.83663	3.67633	2.88398	2.93413	3.0328	2.75165	2.94825
HTVGFILQ2	Q5SRE5	sp|Q5SRE5|NU188_HUMAN	HTVGFILQ	dda	2.57261	1.59552	3.27268	2.36018	3.38976	2.35313	2.3248	2.89685
HTVGFILQL1	Q5SRE5	sp|Q5SRE5|NU188_HUMAN	HTVGFILQL	dda	5.26658	5.36627	4.84886	5.29048	4.86806	4.96927	4.84801	5.38581
HTVGFILQL2	Q5SRE5	sp|Q5SRE5|NU188_HUMAN	HTVGFILQL	dda	4.51341	4.52612	6.00234	6.27101	6.43993	5.65239	4.85856	4.41957
HTVGIIVKT2	Q96QT6	sp|Q96QT6|PHF12_HUMAN	HTVGIIVKT	dda	-0.290179	0.145988	0.565682	0.679468	0.456617	0.713687	0.610591	0.895547
HTVGLIVQY2	O15327	sp|O15327|INP4B_HUMAN	HTVGLIVQY	spec_centric	-1.4999	0.0594959	0.38422	-0.422496	0.816688	-0.177506	0.817221	0.4354
HTYDRFFLGV2	O95427	sp|O95427|PIGN_HUMAN	HTYDRFFLGV	dda	-2.14462	-2.64281	-0.950406	-1.7764	-1.79225	-1.25511	-1.42603	-1.27106
HTYHIKNYI2	Q6IN85;Q5MIZ7	sp|Q6IN85|P4R3A_HUMAN;sp|Q5MIZ7|P4R3B_HUMAN	HTYHIKNYI	spec_centric		-3.51378				-4.28631		-3.24085
HTYLVLELL2	O75676	sp|O75676|KS6A4_HUMAN	HTYLVLELL	spec_centric	-0.928149	-1.80847	-1.64676	-0.258914	-0.68084	-2.71516	-1.5254	-2.40746
HVADM(UniMod:35)LVKV2	P42575	sp|P42575|CASP2_HUMAN	HVADMLVKV	dda	-1.18338	0.0477648	0.25293	-0.398038	-1.16758	-0.830845	-0.538843	-1.06376
HVAGFDFEVL1	O43505	sp|O43505|B4GA1_HUMAN	HVAGFDFEVL	dda			-2.442		-0.870707		-1.52545
HVAGFDFEVL2	O43505	sp|O43505|B4GA1_HUMAN	HVAGFDFEVL	dda	-2.1586	-1.31527	0.134528	0.100583	1.59488	-0.0406485	-0.246778	-2.395
HVALVLFEL1	Q8N1F7	sp|Q8N1F7|NUP93_HUMAN	HVALVLFEL	spec_centric		-1.60977		-0.551548	-1.64712	-2.50118	-1.55147	-3.0138
HVALVLFEL2	Q8N1F7	sp|Q8N1F7|NUP93_HUMAN	HVALVLFEL	spec_centric	-1.04103	-1.90073	-1.32181	0.579254	0.45791	-1.53751	-0.718735	-1.77205
HVANIVEKL2	Q9C035	sp|Q9C035|TRIM5_HUMAN	HVANIVEKL	pep_centric		-0.536125	-1.46814	-1.46068	-0.761597	-0.717845	-0.666184	-1.37617
HVAQFQEFL1	Q00597	sp|Q00597|FANCC_HUMAN	HVAQFQEFL	dda	-1.94395	-1.37097	-1.51506	-1.50851		-1.3627	-2.0074	-1.16311
HVAQFQEFL2	Q00597	sp|Q00597|FANCC_HUMAN	HVAQFQEFL	dda				-2.6955	-0.133025	1.04934	-2.59631	-0.247931
HVFDRPYPLA2	Q9NWM3	sp|Q9NWM3|CUED1_HUMAN	HVFDRPYPLA	pep_centric		0.114352	-0.439276	-1.33266	-1.51547	-1.37534	-1.5842	-0.411626
HVFTGEKVAV2	Q9NRH2	sp|Q9NRH2|SNRK_HUMAN	HVFTGEKVAV	spec_centric	-1.78194	-0.680759	-0.581945	-1.32498	-1.27909	-1.11738	-0.96957	-0.840544
HVFVIAELVNV2	Q6ZYL4	sp|Q6ZYL4|TF2H5_HUMAN	HVFVIAELVNV	pep_centric	-1.77842			-2.99882	-1.75597		-2.68293
HVGDIIKEV2	Q14168;Q9NZW5	sp|Q14168|MPP2_HUMAN;sp|Q9NZW5|PALS2_HUMAN	HVGDIIKEV	dda	4.35636	5.37933	5.54969	4.959	4.54044	5.29498	4.82637	5.04742
HVIDLDDATFL2	Q8N8R7	sp|Q8N8R7|AL14E_HUMAN	HVIDLDDATFL	spec_centric	-0.401579	-1.62451	-0.514669	-0.129799	1.35061	0.592896	-1.21608
HVIDLETFL2	Q9NZJ6	sp|Q9NZJ6|COQ3_HUMAN	HVIDLETFL	spec_centric	-1.69774	-1.80265	-0.0234661	-0.330959	0.163922	-0.512255	-0.610127	-1.07031
HVIDVQILI1	Q03001	sp|Q03001|DYST_HUMAN	HVIDVQILI	dda	0.166058	-1.73895	-2.08245	-1.1158	-0.236193	-1.95996	-1.37409	-2.14882
HVIGSLAEI2	O15397	sp|O15397|IPO8_HUMAN	HVIGSLAEI	dda	-0.846105	0.891458	0.915591	-0.122323	0.696688	1.10915	0.787292	0.543222
HVIKLTQEL2	Q8IWR0	sp|Q8IWR0|Z3H7A_HUMAN	HVIKLTQEL	spec_centric		-0.659183	-0.702196	-1.32639	-0.993158	-0.308698	-0.337974	-0.986213
HVLDVIHEV2	O75962	sp|O75962|TRIO_HUMAN	HVLDVIHEV	pep_centric	-2.71027	-0.651752	-1.37595	-1.15499	-1.26621	-2.49409	-1.22092	-1.94187
HVNIGTIGHV2	A0A3Q0NHS2	tr|A0A3Q0NHS2|A0A3Q0NHS2_LISMG	HVNIGTIGHV	pep_centric	-0.171632	-0.213184
HVPSTDLILNV2	Q96ME1	sp|Q96ME1|FXL18_HUMAN	HVPSTDLILNV	pep_centric			-2.44057		-1.73888	-1.33197	-3.21765
HVSETITQL2	Q13309	sp|Q13309|SKP2_HUMAN	HVSETITQL	dda	0.775081	1.17	1.73077	1.20566	1.27106	1.72696	1.67733	1.59417
HVSHILQKA2	P07093	sp|P07093|GDN_HUMAN	HVSHILQKA	dda		-1.72484	-2.45506	-3.46223
HVSQIFNM(UniMod:35)I2	P52732	sp|P52732|KIF11_HUMAN	HVSQIFNMI	spec_centric	0.278033	1.86372	1.47326	1.24581	1.40864	1.49545	0.946099	0.96464
HVTEILADI1	Q96DX7	sp|Q96DX7|TRI44_HUMAN	HVTEILADI	pep_centric		-1.9243		-1.43898	-1.81717
HVTIIRENI2	Q9Y6L7;O43897	sp|Q9Y6L7|TLL2_HUMAN;sp|O43897|TLL1_HUMAN	HVTIIRENI	spec_centric	-0.123572	0.814771	0.624567	1.04031	0.217377	0.853083	0.291508	-0.185089
HVTIPTAHV2	Q6P2H3	sp|Q6P2H3|CEP85_HUMAN	HVTIPTAHV	dda	-1.0941	0.150781	1.13375	-2.17207	-0.88334	0.371984	0.551275	-0.0816078
HVVDFFNRI2	Q70IA8;Q86TA1	sp|Q70IA8|MOB3C_HUMAN;sp|Q86TA1|MOB3B_HUMAN	HVVDFFNRI	dda	0.978488	2.5808	2.39228	2.33997	2.22539	2.26961	1.35639	1.84921
HVVDFFNRV2	Q96BX8	sp|Q96BX8|MOB3A_HUMAN	HVVDFFNRV	dda	3.27358	4.28467	4.02109	3.73184	3.54119	3.01979	1.40576	2.72577
HVVEILVET2	Q9BXL8	sp|Q9BXL8|CDCA4_HUMAN	HVVEILVET	dda	1.6169	2.1061	2.70129	2.8097	3.05528	2.44069	2.54449	2.87055
HVVGITYQHI2	Q9UBQ5	sp|Q9UBQ5|EIF3K_HUMAN	HVVGITYQHI	spec_centric	-1.5676	-0.45999	-0.27142	-0.152482	-1.08123	-0.307119	-0.22968	0.0344057
HVVPNEVVVQR2	cRAP-P06396;P06396	sp|P06396|GELS_HUMAN	HVVPNEVVVQR	pep_centric	-2.83084	-3.1652		-1.92472	-1.67663	-1.22818	-2.08889	-2.00552
IAAGIFNDL1	Q99436	sp|Q99436|PSB7_HUMAN	IAAGIFNDL	dda	1.93727	2.58518	2.44245	2.23714	2.31503	2.37513	2.80724	2.09017
IAALFTKRY2	Q14573	sp|Q14573|ITPR3_HUMAN	IAALFTKRY	spec_centric	-0.882807	-0.8389	-1.16745	-1.28154	-1.47589	-1.44453	-0.926504	-0.842112
IAAPFTSKL2	Q9HD20	sp|Q9HD20|AT131_HUMAN	IAAPFTSKL	pep_centric	-1.2049	-0.241115	-0.11639	-1.32985	-0.739802	0.0339384	0.358553	-0.602981
IAFEFPVLV1	Q8TDN4	sp|Q8TDN4|CABL1_HUMAN	IAFEFPVLV	dda	4.51027	2.54924	2.24173	3.46824	2.27322	1.92636	2.53993	1.71668
IAFPAAPLL1	Q4ZIN3	sp|Q4ZIN3|MBRL_HUMAN	IAFPAAPLL	dda	3.25151	3.52296	4.30149	3.72745	3.38697	4.3475	4.4702	4.34507
IAFPFRHDL2	O43502	sp|O43502|RA51C_HUMAN	IAFPFRHDL	dda		-1.05636	-0.587913	-1.14518	-2.16418	-0.77707	-0.0638638	-0.757375
IAFPTSISV1	Q9UQ80	sp|Q9UQ80|PA2G4_HUMAN	IAFPTSISV	dda	6.58834	6.45393	6.41234	6.44292	6.3492	6.21197	6.44796	6.29058
IAFSRPVKY2	Q99759	sp|Q99759|M3K3_HUMAN	IAFSRPVKY	dda	0.954945	1.25054	1.37929	1.56619	1.75648	1.77658	1.62899	1.84049
IAGPVLLILV1	O60831	sp|O60831|PRAF2_HUMAN	IAGPVLLILV	dda	-0.990356	-1.18761			-0.94635		-0.15606
IAGPVVEI1	Q86XI2	sp|Q86XI2|CNDG2_HUMAN	IAGPVVEI	spec_centric	0.594274	2.01431	0.851613		0.368275		1.26427
IAIEDPFSV1	Q5TAX3	sp|Q5TAX3|TUT4_HUMAN	IAIEDPFSV	spec_centric		0.34504	-0.300656	-0.833985	-0.0506144	0.584009	0.411677	0.244015
IAIEKIRLL2	Q709F0	sp|Q709F0|ACD11_HUMAN	IAIEKIRLL	spec_centric		-1.88357	-1.716	-1.97847	-2.04695	-1.51103	-1.78233	-1.68906
IAIIRPSIV2	Q96K12	sp|Q96K12|FACR2_HUMAN	IAIIRPSIV	spec_centric	-0.27829		-0.139967	-0.578568	-1.05403	-0.447147	0.370296	0.26204
IAIPFGTALV1	Q5GLZ8	sp|Q5GLZ8|HERC4_HUMAN	IAIPFGTALV	dda	0.0492802	1.6371	1.48375	0.251891	1.0809	1.50227	0.172186	1.38195
IAIPFLIKL1	Q8N2K0	sp|Q8N2K0|ABD12_HUMAN	IAIPFLIKL	dda	-2.7701	-1.6823	-2.20239	-2.34107	-1.71266	-1.47981	-1.59219	-1.68452
IAIPFLIKL2	Q8N2K0	sp|Q8N2K0|ABD12_HUMAN	IAIPFLIKL	dda	1.61463	2.20316	2.34958	2.29927	2.30093	2.4719	2.54328	2.73049
IAIPVTVAF1	Q8TEM1	sp|Q8TEM1|PO210_HUMAN	IAIPVTVAF	dda	1.0478	2.79675	2.38149	2.01436	3.63956	2.65517	3.10247	2.01096
IAISRTPVL2	Q9H3K2	sp|Q9H3K2|GHITM_HUMAN	IAISRTPVL	dda	1.02811	0.825471	1.11165	0.760097	0.280996	0.893893	1.17764	1.52977
IAIYELLFK2	P46783	sp|P46783|RS10_HUMAN	IAIYELLFK	spec_centric	-0.149573	-0.618706	-0.0391474	0.617484	-0.243371	0.710999	-0.198149	0.328529
IALNEKLVNL2	O00303	sp|O00303|EIF3F_HUMAN	IALNEKLVNL	spec_centric			-2.68065		-2.21566	-0.776876	-1.30247	-1.53965
IALPSLRIL2	P00403	sp|P00403|COX2_HUMAN	IALPSLRIL	spec_centric		-4.05941	-2.86503		-0.569124	-1.41957	-1.60982	-3.79678
IAQAVPHIL2	O60518	sp|O60518|RNBP6_HUMAN	IAQAVPHIL	spec_centric		0.394703	0.217067	0.39346	-0.123341	0.098587	0.539928	0.00830555
IAQKSKAEAESL2	cRAP-P04264;P04264	sp|P04264|K2C1_HUMAN	IAQKSKAEAESL	dda	-0.460582	-3.36356	-2.43625		-2.01918	-2.48125	-2.46412	-3.24624
IASAIVNEL1	Q9NR09	sp|Q9NR09|BIRC6_HUMAN	IASAIVNEL	dda	1.09982	1.03997	-0.144592	1.49546	0.56328	0.140837	1.03896	-0.227551
IASTILRLI2	Q14643	sp|Q14643|ITPR1_HUMAN	IASTILRLI	pep_centric		-3.86221			-3.16459	-2.78643	-2.55528	-3.92438
IATPFIKLF2	O94919	sp|O94919|ENDD1_HUMAN	IATPFIKLF	spec_centric	-1.4316	-0.391204	-0.535717	-0.793593	0.240445	0.718766	0.296314	0.195108
IAYFHPQKL2	Q8IZ69	sp|Q8IZ69|TRM2A_HUMAN	IAYFHPQKL	spec_centric	-2.05717	-0.831966	-2.02881	-1.8918	-3.16586	-1.75183	-0.897737	-0.736112
IDDAVRKL2	P53999	sp|P53999|TCP4_HUMAN	IDDAVRKL	pep_centric	-1.54212		-3.21687	-3.19185	-3.53232		-2.65481	-2.73395
IDEPLEGSEDR2	P61978	sp|P61978|HNRPK_HUMAN	IDEPLEGSEDR	spec_centric		-2.96076	-1.8207	-1.70688	-1.84458	-2.95916	-2.49951	-2.19766
IDIFTGKKYE2	Q9GZV4;P63241;Q6IS14	sp|Q9GZV4|IF5A2_HUMAN;sp|P63241|IF5A1_HUMAN;sp|Q6IS14|IF5AL_HUMAN	IDIFTGKKYE	spec_centric		-1.98461				-1.54329	-1.30551	-1.35505
IDKVRFLEQQ2	cRAP-P35908;cRAP-P04264;cRAP-P15241;cRAP-P25691;cRAP-Q14533;cRAP-P78385;cRAP-Q9NSB2;cRAP-P78386;cRAP-O43790;P78386;P12035;Q5XKE5;P04259;Q86Y46;P05787;P08729;Q3SY84;P13647;Q7Z794;O43790;P04264;Q14533;O95678;P02538;Q14CN4;P08670;P78385;Q7RTS7;P48668;Q8N1N4;Q9NSB2;Q01546;P35908	sp|P78386|KRT85_HUMAN;sp|P12035|K2C3_HUMAN;sp|Q5XKE5|K2C79_HUMAN;sp|P04259|K2C6B_HUMAN;sp|Q86Y46|K2C73_HUMAN;sp|P05787|K2C8_HUMAN;sp|P08729|K2C7_HUMAN;sp|Q3SY84|K2C71_HUMAN;sp|P13647|K2C5_HUMAN;sp|Q7Z794|K2C1B_HUMAN;sp|O43790|KRT86_HUMAN;sp|P04264|K2C1_HUMAN;sp|Q14533|KRT81_HUMAN;sp|O95678|K2C75_HUMAN;sp|P02538|K2C6A_HUMAN;sp|Q14CN4|K2C72_HUMAN;sp|P08670|VIME_HUMAN;sp|P78385|KRT83_HUMAN;sp|Q7RTS7|K2C74_HUMAN;sp|P48668|K2C6C_HUMAN;sp|Q8N1N4|K2C78_HUMAN;sp|Q9NSB2|KRT84_HUMAN;sp|Q01546|K22O_HUMAN;sp|P35908|K22E_HUMAN	IDKVRFLEQQ	dda	0.883211
IDPEIQKV2	cRAP-P04264;P19013;P04264	sp|P19013|K2C4_HUMAN;sp|P04264|K2C1_HUMAN	IDPEIQKV	pep_centric	2.104
IDPEIQKVK2	cRAP-P04264;P04264	sp|P04264|K2C1_HUMAN	IDPEIQKVK	dda	1.32243				-6.08045
IDPEIQKVKS2	cRAP-P04264;P04264	sp|P04264|K2C1_HUMAN	IDPEIQKVKS	pep_centric	-0.561915
IDQDARDL2	P07355	sp|P07355|ANXA2_HUMAN	IDQDARDL	spec_centric	2.04586	-3.31816			-3.01353	-4.47071	-4.05509	-3.93915
IDQDARDLY2	P07355	sp|P07355|ANXA2_HUMAN	IDQDARDLY	dda	2.7064							-4.04231
IDTIEIITDR2	P22626	sp|P22626|ROA2_HUMAN	IDTIEIITDR	spec_centric	-1.51713	-0.715943	0.0181131	1.14004	0.254848	-0.8706	-0.522832	-0.424034
IDVTLLKIE2	Q8NB14	sp|Q8NB14|UBP38_HUMAN	IDVTLLKIE	pep_centric			0.143935	0.281262		0.700566	-2.45014
IEEELGDEAR2	P09104	sp|P09104|ENOG_HUMAN	IEEELGDEAR	spec_centric	-1.6082	-2.46736	-1.48075	-1.35819	-1.9607	-2.4542	-2.74523	-2.56833
IEFIRSEY2	P26639	sp|P26639|SYTC_HUMAN	IEFIRSEY	spec_centric		-0.811132	-1.37566	-1.50602	-0.912019	-1.88313	-1.10248	-1.51914
IEIISGAAALD1	P36542	sp|P36542|ATPG_HUMAN	IEIISGAAALD	dda		-1.76318	-0.337997	-2.05762	-0.414236	0.640932	-0.574519	0.742931
IEISELNR2	cRAP-P35908;cRAP-P04264;P04264;P35908	sp|P04264|K2C1_HUMAN;sp|P35908|K22E_HUMAN	IEISELNR	spec_centric	0.417317	0.689677	1.27812	1.83607	1.16238	2.31193	1.45135	1.69481
IEKGHGIRL2	P15924	sp|P15924|DESP_HUMAN	IEKGHGIRL	spec_centric	-1.8078							-5.63764
IENGSEFAQK2	Q9GZZ8	sp|Q9GZZ8|LACRT_HUMAN	IENGSEFAQK	dda	0.907891
IENGSEFAQKL2	Q9GZZ8	sp|Q9GZZ8|LACRT_HUMAN	IENGSEFAQKL	spec_centric	1.61931
IENHEGVR2	P14618	sp|P14618|KPYM_HUMAN	IENHEGVR	pep_centric			-1.66862	-2.20742	-3.14271	-3.9716	-3.35022	-3.42499
IERPDLITY2	O14639	sp|O14639|ABLM1_HUMAN	IERPDLITY	spec_centric		-1.75816	-2.27548			-2.41036	-1.16632
IFGVTTLDIVR2	P40926	sp|P40926|MDHM_HUMAN	IFGVTTLDIVR	spec_centric	-0.210039	-0.868727	-0.503442	1.02653	-0.274384	0.573918	-0.975637	-3.57324
IFKERESF2	Q8N9N2	sp|Q8N9N2|ASCC1_HUMAN	IFKERESF	spec_centric	-2.3211	-1.95305	-1.79465	-1.50426	-2.19827	-1.32472	-1.36046	-1.04877
IGAEVYHNLK2	P06733	sp|P06733|ENOA_HUMAN	IGAEVYHNLK	spec_centric	-0.889277	-2.55776	-2.24366	-0.720964	-1.31505	-1.4625	-1.81514	-1.64062
IGFPVLVAL1	Q8TCT9	sp|Q8TCT9|HM13_HUMAN	IGFPVLVAL	dda	1.0677	0.0837183		-0.922	-0.692581		-2.46061
IGGIGTVPVGR2	P68104;Q05639;Q5VTE0	sp|P68104|EF1A1_HUMAN;sp|Q05639|EF1A2_HUMAN;sp|Q5VTE0|EF1A3_HUMAN	IGGIGTVPVGR	dda	1.95056	0.0338936	1.0529	2.43852	1.60884	0.728938	0.881521	0.586099
IGGRGSSSGGV2	cRAP-P04264;P04264	sp|P04264|K2C1_HUMAN	IGGRGSSSGGV	dda	1.09639
IGKAGYTDK2	P06733	sp|P06733|ENOA_HUMAN	IGKAGYTDK	dda	0.970442
IGKAGYTDKV2	P06733	sp|P06733|ENOA_HUMAN	IGKAGYTDKV	spec_centric	-0.881463
IGLFADIELSR2	P13797;P13796	sp|P13797|PLST_HUMAN;sp|P13796|PLSL_HUMAN	IGLFADIELSR	spec_centric	0.354169	0.380709	0.735824	1.46103	0.576588	1.65775	0.548206	1.36404
IGLFGGAGVGK2	P06576;A0A3Q0NHA4	sp|P06576|ATPB_HUMAN;tr|A0A3Q0NHA4|A0A3Q0NHA4_LISMG	IGLFGGAGVGK	spec_centric	0.274868	-0.748167	0.0402832	0.713675	0.301611	-0.68249	-0.222478	-0.534889
IGLPDSVVSILK2	Q96ND0	sp|Q96ND0|F210A_HUMAN	IGLPDSVVSILK	pep_centric			-2.91343			-3.11142	-4.54302	-2.82302
IGNSTAIQELFK2	P07437;Q13885;P68371;P04350;Q9BVA1;Q9BUF5;Q13509	sp|P07437|TBB5_HUMAN;sp|Q13885|TBB2A_HUMAN;sp|P68371|TBB4B_HUMAN;sp|P04350|TBB4A_HUMAN;sp|Q9BVA1|TBB2B_HUMAN;sp|Q9BUF5|TBB6_HUMAN;sp|Q13509|TBB3_HUMAN	IGNSTAIQELFK	spec_centric		-2.69475	-0.898652	-1.11368	-0.909803	-1.09072	-2.21035	-2.5497
IGPASRSVE2	P14618;P30613	sp|P14618|KPYM_HUMAN;sp|P30613|KPYR_HUMAN	IGPASRSVE	pep_centric	0.556274
IGRFGYGYG2	P02808	sp|P02808|STAT_HUMAN	IGRFGYGYG	spec_centric	0.459136	-0.815405	0.0259008	0.783035	0.564505	-0.0776386	0.00765038	-0.0357227
IGTGATGATLYL1	O00483	sp|O00483|NDUA4_HUMAN	IGTGATGATLYL	dda	-1.47935	-3.00891	-0.104209		-0.859185	-0.333667	-1.26938	-0.490295
IGVDFALKV1	P57729;Q13637	sp|P57729|RAB38_HUMAN;sp|Q13637|RAB32_HUMAN	IGVDFALKV	dda	0.384403	1.30322	-0.417028	-0.0570021	-1.2765	-0.0525141	0.719194	0.82283
IGVDFALKV2	P57729;Q13637	sp|P57729|RAB38_HUMAN;sp|Q13637|RAB32_HUMAN	IGVDFALKV	dda	2.08331	-2.66088	1.22977	1.23275	2.28379	1.81154	-2.6295	-1.48569
IGVEHVVVY2	P49411	sp|P49411|EFTU_HUMAN	IGVEHVVVY	dda	5.83956	5.82511	6.12188	6.0857	5.34432	5.86104	5.8072	5.97997
IHFISPNIY2	Q99436	sp|Q99436|PSB7_HUMAN	IHFISPNIY	dda			-1.10607	0.833933	0.34202	0.164333		-3.42273
IHFPFPFTPY2	A8MPP1;Q96FC9	sp|A8MPP1|D11L8_HUMAN;sp|Q96FC9|DDX11_HUMAN	IHFPFPFTPY	spec_centric	0.198694	1.28277	1.06526	1.51393	0.912741	1.06975	0.855608	1.20115
IHILLPM(UniMod:35)VF2	Q99650	sp|Q99650|OSMR_HUMAN	IHILLPMVF	pep_centric					-0.636276			-0.626121
IHIPINNIIVGG2	P60059	sp|P60059|SC61G_HUMAN	IHIPINNIIVGG	dda	-0.316927	-0.207281	1.18927	-0.205585	0.576992	1.08212	-0.0501013	-0.16762
IHKDKGFGFI2	Q15233	sp|Q15233|NONO_HUMAN	IHKDKGFGFI	pep_centric		-2.38001	-2.17997		-1.40511	-0.502875	-1.9936	-1.72449
IHSKVKVIY2	P26358	sp|P26358|DNMT1_HUMAN	IHSKVKVIY	spec_centric	-2.84102	-1.19278	-1.49519	-1.75856	-1.3312	-1.28218	-1.17035	-0.964738
IIAPPERK2	P62736;P68133;P63261;P60709;Q562R1;P68032;P63267	sp|P62736|ACTA_HUMAN;sp|P68133|ACTS_HUMAN;sp|P63261|ACTG_HUMAN;sp|P60709|ACTB_HUMAN;sp|Q562R1|ACTBL_HUMAN;sp|P68032|ACTC_HUMAN;sp|P63267|ACTH_HUMAN	IIAPPERK	dda	1.854	-2.19155	-2.1709	-1.19677	-1.12701	-1.33049	-1.63307	-2.03636
IIAPPERKY2	P62736;P68133;P63261;P60709;Q562R1;P68032;P63267	sp|P62736|ACTA_HUMAN;sp|P68133|ACTS_HUMAN;sp|P63261|ACTG_HUMAN;sp|P60709|ACTB_HUMAN;sp|Q562R1|ACTBL_HUMAN;sp|P68032|ACTC_HUMAN;sp|P63267|ACTH_HUMAN	IIAPPERKY	pep_centric	-0.608357
IIAPPERKYS2	P62736;P68133;P63261;P60709;Q562R1;P68032;P63267	sp|P62736|ACTA_HUMAN;sp|P68133|ACTS_HUMAN;sp|P63261|ACTG_HUMAN;sp|P60709|ACTB_HUMAN;sp|Q562R1|ACTBL_HUMAN;sp|P68032|ACTC_HUMAN;sp|P63267|ACTH_HUMAN	IIAPPERKYS	pep_centric	-1.1162							-5.23674
IIEPSLRQL2	P62987	sp|P62987|RL40_HUMAN	IIEPSLRQL	spec_centric	3.30099	1.35407	0.45263	0.940728	-2.46694	-2.52086	-0.666393	-0.723182
IIEPSLRQLA2	P62987	sp|P62987|RL40_HUMAN	IIEPSLRQLA	pep_centric	-0.938085	-0.0598564	-0.217676	-1.04454	-1.20332	-1.05227	-0.69735	-0.451928
IIKQPDEL2	Q9Y3B8	sp|Q9Y3B8|ORN_HUMAN	IIKQPDEL	pep_centric	0.545164
IILDLISESPIK2	P61978	sp|P61978|HNRPK_HUMAN	IILDLISESPIK	spec_centric	-1.23464	-3.73269	-2.11765	-0.562331	-1.05988	-0.832795	-2.11109	-2.5117
IILLYIFLK2	P61764	sp|P61764|STXB1_HUMAN	IILLYIFLK	spec_centric			-1.75752					-1.73141
IINFEQKES2	cRAP-P00441;P00441	sp|P00441|SODC_HUMAN	IINFEQKES	dda	1.40367
IINTFHQY2	P06702	sp|P06702|S10A9_HUMAN	IINTFHQY	spec_centric	0.113324	0.536668	-1.12246	-0.0879936	1.86459	-1.31397	-1.0805	-0.8255
IIQDIDDTHVF2	Q6ZYL4	sp|Q6ZYL4|TF2H5_HUMAN	IIQDIDDTHVF	pep_centric			-3.4682		-3.08671	-1.65004	-3.22328	-1.6798
IIQEIYSQI1	P29401	sp|P29401|TKT_HUMAN	IIQEIYSQI	pep_centric				-1.60351	-1.95474	-2.03055	-1.40145
IISGVFSVI1	Q96BI3	sp|Q96BI3|APH1A_HUMAN	IISGVFSVI	dda		1.1692	1.2121	1.16314	0.706134	1.3932	1.43391	1.02556
IITHPNFN2	cRAP-P00761	No_match	IITHPNFN	pep_centric	-0.721005	-1.05945	-0.161957	-0.0353889	0.0988588	-0.588131	-1.03919	-0.609498
IITHPNFNGN2	cRAP-P00761	No_match	IITHPNFNGN	pep_centric	2.12448	1.79694	2.94096	2.74623	2.47684	2.12346	2.1694	2.2692
IIVDIFHGL1	Q9Y4E8	sp|Q9Y4E8|UBP15_HUMAN	IIVDIFHGL	spec_centric	-0.521269	-0.210773	-0.381588	-0.398486	0.10336	0.118365	-0.105276	0.327986
IIVDIFHGL2	Q9Y4E8	sp|Q9Y4E8|UBP15_HUMAN	IIVDIFHGL	spec_centric	0.125532	0.582899	0.908258	0.822909	1.52045	1.58012	1.17061	1.35893
IIVPTDTQNIFF2	P01011	sp|P01011|AACT_HUMAN	IIVPTDTQNIFF	pep_centric	-1.27488
IIYPTPKVV2	Q6YBV0	sp|Q6YBV0|S36A4_HUMAN	IIYPTPKVV	spec_centric	-1.01238	-0.0271254	0.824469	-0.222991	-0.660241	-0.376395	0.742008	0.0546637
IKAIFPNGQF2	Q13191	sp|Q13191|CBLB_HUMAN	IKAIFPNGQF	dda	-1.48254	-2.52201	0.331503	0.771769	1.15861	0.972974	0.321828	0.972371
IKDDSVLYF1	Q5T4S7	sp|Q5T4S7|UBR4_HUMAN	IKDDSVLYF	dda		-2.69194		-2.86566	-3.09682	-2.71694		-2.46696
IKDDSVLYF2	Q5T4S7	sp|Q5T4S7|UBR4_HUMAN	IKDDSVLYF	dda			-0.599273	0.59997	0.961906	1.30063	0.0548925	0.945159
IKDNVVIVY2	Q9Y2T2	sp|Q9Y2T2|AP3M1_HUMAN	IKDNVVIVY	dda	3.63611	3.78389	4.16469	4.10636	3.71426	3.96115	4.05286	4.07393
IKDPLFRFF2	Q14204	sp|Q14204|DYHC1_HUMAN	IKDPLFRFF	dda	0.0683641	1.94478	1.06397	1.25564	0.757616	1.51401	2.15387	2.19423
IKEKYGKD2	P06733	sp|P06733|ENOA_HUMAN	IKEKYGKD	pep_centric	-1.36849
IKFAPANLGY2	Q9NS93	sp|Q9NS93|TM7S3_HUMAN	IKFAPANLGY	dda		0.0715284	-0.701177	-0.605325	-0.703005	-0.358274	-0.318158	-0.176019
IKFDPM(UniMod:35)GKY2	Q96J01	sp|Q96J01|THOC3_HUMAN	IKFDPMGKY	pep_centric	-0.914176	-1.60784	-0.982803	-1.35664	-1.21189	-1.37344	-1.16521	-1.08455
IKFFTGDVF1	Q9UBE0	sp|Q9UBE0|SAE1_HUMAN	IKFFTGDVF	dda	-0.602777	-0.360786	-0.784271	0.140885	-0.341951	-0.880164	-0.584766	-1.71458
IKFFTGDVF2	Q9UBE0	sp|Q9UBE0|SAE1_HUMAN	IKFFTGDVF	dda	1.0744	0.269224	0.792722	2.12524	1.46165	0.437385	1.03696
IKFFTGDVFGY2	Q9UBE0	sp|Q9UBE0|SAE1_HUMAN	IKFFTGDVFGY	dda	-1.54983	-1.34119	-1.6471	-1.32787	-2.16949	-1.73573	-1.73194	-1.5717
IKFIGELF2	O43432;Q04637	sp|O43432|IF4G3_HUMAN;sp|Q04637|IF4G1_HUMAN	IKFIGELF	spec_centric	-2.10831	-1.91056	-1.20416	-1.35381		-1.37531	-0.980361
IKFIPTYKY2	Q01968	sp|Q01968|OCRL_HUMAN	IKFIPTYKY	pep_centric		-3.14845	-2.79634			-2.81954	-2.30704	-2.40229
IKFPTSPIL1	Q8WXI7	sp|Q8WXI7|MUC16_HUMAN	IKFPTSPIL	dda	-3.49038	-0.59831	-1.50738	-2.39379	-1.0805	-0.833668	-0.0548763	-0.292685
IKFPTSPIL2	Q8WXI7	sp|Q8WXI7|MUC16_HUMAN	IKFPTSPIL	dda	-2.19107		-0.505274	-0.969318	1.7189	0.638629		-1.52691
IKFQERVTF2	Q96NJ3	sp|Q96NJ3|ZN285_HUMAN	IKFQERVTF	pep_centric	-1.56919	-2.44296	-1.54821	-1.2101	-1.41301	-0.929997	-1.79365	-0.732515
IKFSEEQRF2	P13010	sp|P13010|XRCC5_HUMAN	IKFSEEQRF	dda	-0.102172	0.612965	0.524271	0.931598	1.05163	1.13929	1.58779	1.571
IKHKNIVTF2	Q96C45	sp|Q96C45|ULK4_HUMAN	IKHKNIVTF	spec_centric		-2.0684		-2.47407	-2.89259		-2.29169	-2.48793
IKIGLTKAL2	O95229	sp|O95229|ZWINT_HUMAN	IKIGLTKAL	spec_centric		-0.888287	-0.301086	-1.06147	-1.1184	-1.11672	-0.168286	-0.783797
IKIQLANEEY2	Q8N511	sp|Q8N511|TM199_HUMAN	IKIQLANEEY	pep_centric		-2.47144	-2.20351	-1.76211		-1.99726	-1.34688	-1.5928
IKIRLENE2	cRAP-P13645;P13645	sp|P13645|K1C10_HUMAN	IKIRLENE	spec_centric	0.42131					-4.98876	-4.45578
IKIRPVPEY2	O00116	sp|O00116|ADAS_HUMAN	IKIRPVPEY	dda	2.26769	2.72513	2.56276	2.54017	1.03258	0.420468	0.827379	0.919373
IKISNPTEF2	Q9BXS6	sp|Q9BXS6|NUSAP_HUMAN	IKISNPTEF	dda	3.00281	4.00513	4.05619	3.45935	3.93219	4.13114	4.15543	4.11979
IKKDVDGAY2	cRAP-P04264;P04264	sp|P04264|K2C1_HUMAN	IKKDVDGAY	dda	2.62542
IKKGKEIIEY2	Q92503	sp|Q92503|S14L1_HUMAN	IKKGKEIIEY	spec_centric		-2.56615		-2.83652		-2.5842	-2.32114	-2.93603
IKKIGDEYF2	P49368	sp|P49368|TCPG_HUMAN	IKKIGDEYF	pep_centric		-0.648765	-0.729187	-1.1353	-1.34568	-0.766826	-0.43931	-0.49303
IKKIGYNPDTVA2	P68104;Q5VTE0	sp|P68104|EF1A1_HUMAN;sp|Q5VTE0|EF1A3_HUMAN	IKKIGYNPDTVA	pep_centric	-2.29628
IKLDLSHEF2	Q96Q89	sp|Q96Q89|KI20B_HUMAN	IKLDLSHEF	pep_centric		-0.953826	-0.968825	-1.97025	-1.31672	-1.34297	-0.756946	-1.10732
IKLGFPYLY2	Q92966	sp|Q92966|SNPC3_HUMAN	IKLGFPYLY	spec_centric	-1.31039	0.39217	-0.20191	-0.373736	-0.988669	-0.526143	-0.108256	0.216956
IKLIPTARF2	Q9Y3T9	sp|Q9Y3T9|NOC2L_HUMAN	IKLIPTARF	spec_centric	-0.69694	0.284036	0.368218	0.100793	-0.581504	-0.595487	-0.285941	0.0106668
IKLPSVTSF1	P18858	sp|P18858|DNLI1_HUMAN	IKLPSVTSF	dda	0.724647	1.26473	0.588415	0.776363	0.35479	0.934295	0.981291	0.795302
IKLPSVTSF2	P18858	sp|P18858|DNLI1_HUMAN	IKLPSVTSF	dda			0.189116	0.261946	1.04462	1.58678	-0.502373	-0.675647
IKM(UniMod:35)DASLGNL2	Q92520	sp|Q92520|FAM3C_HUMAN	IKMDASLGNL	dda	0.959623	2.43612	2.33329	0.719292	1.31365	2.2817	2.14643	2.51476
IKM(UniMod:35)DASLGNLF2	Q92520	sp|Q92520|FAM3C_HUMAN	IKMDASLGNLF	dda	-0.639318	0.170614	0.40371	0.216454	0.893414	0.501449	0.355623	0.614777
IKNFFTDVY2	P0DI82;P0DI81	sp|P0DI82|TPC2B_HUMAN;sp|P0DI81|TPC2A_HUMAN	IKNFFTDVY	dda	-1.32143		-0.668959	-0.278521	-0.804469	-0.413906	0.457703	-0.59678
IKNPKILLL2	Q9Y2I7	sp|Q9Y2I7|FYV1_HUMAN	IKNPKILLL	pep_centric		1.17586					1.63851
IKNPRIVLL2	P49368	sp|P49368|TCPG_HUMAN	IKNPRIVLL	dda	3.32181	3.98292	4.51715	4.37721	3.61288	4.18579	4.64573	4.28975
IKPDGLLEF1	Q15345	sp|Q15345|LRC41_HUMAN	IKPDGLLEF	dda	0.216551	1.70616	1.64151	1.19358	0.486755	1.08085	1.38071	1.65525
IKPDGLLEF2	Q15345	sp|Q15345|LRC41_HUMAN	IKPDGLLEF	dda	2.56829	0.0676317	3.37886	3.07449	3.15695	3.05868	-0.233759	0.598455
IKPPKGVILY2	P62191	sp|P62191|PRS4_HUMAN	IKPPKGVILY	spec_centric	-1.26834	0.196209	0.793574	0.338694	-0.203815	0.0615406	0.713042	0.638329
IKQSAQLTAL2	Q96A49	sp|Q96A49|SYAP1_HUMAN	IKQSAQLTAL	spec_centric		-0.452591		-1.41707	-0.875057	1.3863		0.860442
IKRLLETLF2	Q9NZ01	sp|Q9NZ01|TECR_HUMAN	IKRLLETLF	spec_centric		-1.99017	-1.35132	-1.21126	-1.52709	-1.5408	-1.14086	-1.61816
IKSDVHLNF2	Q14527	sp|Q14527|HLTF_HUMAN	IKSDVHLNF	pep_centric		-0.588279	-0.565726	-1.41536	-0.971765	-0.880368	-0.845055	-0.498127
IKSFDKNLY2	P33991	sp|P33991|MCM4_HUMAN	IKSFDKNLY	dda	-0.470043	0.426043	0.422644	-0.184114	0.115811	0.593343	0.406161	0.182242
IKTKGVDEVT2	P07355;A6NMY6	sp|P07355|ANXA2_HUMAN;sp|A6NMY6|AXA2L_HUMAN	IKTKGVDEVT	dda	0.168618
IKVIPTLAL1	O14530	sp|O14530|TXND9_HUMAN	IKVIPTLAL	dda	-1.77934	-0.810451	-0.726447	-1.3763	-1.55474	-1.07817	-1.25437	-0.929725
IKVPDFSEY2	P0C7P4;P47985	sp|P0C7P4|UCRIL_HUMAN;sp|P47985|UCRI_HUMAN	IKVPDFSEY	spec_centric		0.527427	1.03401	0.401248	-1.10524	0.334546	0.848086	0.734206
IKVPNLSQF2	P59780	sp|P59780|AP3S2_HUMAN	IKVPNLSQF	dda			-0.519047	0.627103	1.12669	1.25188	0.652784	1.27599
IKVRVGQETFY2	Q8WVI0	sp|Q8WVI0|UQCC5_HUMAN	IKVRVGQETFY	dda		-1.27873	-1.1363	-1.42529	-1.54263	-0.84999	-0.329547	-0.401356
IKVTDPQLLEL2	Q9NP55	sp|Q9NP55|BPIA1_HUMAN	IKVTDPQLLEL	spec_centric	-1.69263		-1.80384	-1.92582	-0.351043	-1.76051
IKYDEQIRF2	Q9UPU5	sp|Q9UPU5|UBP24_HUMAN	IKYDEQIRF	spec_centric	-0.738465	-0.703149	-0.824218	-0.583478	-1.265	-0.406804	-0.807655	-0.30363
IKYDLKGSTY2	Q99755;A2A3N6	sp|Q99755|PI51A_HUMAN;sp|A2A3N6|PIPSL_HUMAN	IKYDLKGSTY	pep_centric	-2.03139	-3.12634	-2.74904	-2.99051	-2.72383	-2.42421	-2.57552	-2.42707
IKYDPSIGIY2	P62913	sp|P62913|RL11_HUMAN	IKYDPSIGIY	dda	4.75533	4.97644	5.06609	4.79429	4.12359	4.20681	4.56655	4.61498
ILASIFETV1	Q8WUM9	sp|Q8WUM9|S20A1_HUMAN	ILASIFETV	dda	2.79848	2.15774	1.78846	2.43606	2.11779	1.77054	1.83061	1.77771
ILDDVSLTHLTF2	P35232	sp|P35232|PHB1_HUMAN	ILDDVSLTHLTF	dda		-3.36834	-2.15077	-2.69227	-0.835375	-0.976153	-2.28785	-0.98549
ILDPIFKVF2	P13639	sp|P13639|EF2_HUMAN	ILDPIFKVF	spec_centric	-2.0057	-1.48753	-1.50693	-1.83293	-1.62338	-1.36265	-0.923895	-1.37584
ILDWVPYINGKF2	O14957	sp|O14957|QCR10_HUMAN	ILDWVPYINGKF	spec_centric		-3.38212	-3.09077		-3.99365	-1.95319	-2.06857	-1.73693
ILEKSGRIF2	Q68CZ1	sp|Q68CZ1|FTM_HUMAN	ILEKSGRIF	pep_centric	-2.73305	-1.9011	-2.64554	-1.84503	-2.48846	-1.62344	-1.77175	-1.66817
ILFSGVHFY2	Q16719	sp|Q16719|KYNU_HUMAN	ILFSGVHFY	spec_centric	-1.70167	-1.90015	-1.14376	-0.904845	-2.60052	-1.58754
ILGLLDAYLK2	P26641	sp|P26641|EF1G_HUMAN	ILGLLDAYLK	spec_centric	-1.60664	-1.50562	-1.0458	-0.573093	-1.15162	-0.307843	-1.13585	-1.0477
ILGPAAGYL1	Q96BD0	sp|Q96BD0|SO4A1_HUMAN	ILGPAAGYL	pep_centric					-1.97879	-0.564403		-0.562909
ILKNPDDPD2	P20930	sp|P20930|FILA_HUMAN	ILKNPDDPD	dda	1.60269
ILKNPDDPDM(UniMod:35)V2	P20930	sp|P20930|FILA_HUMAN	ILKNPDDPDMV	spec_centric	-0.162771
ILKNPDDPDM(UniMod:35)VD2	P20930	sp|P20930|FILA_HUMAN	ILKNPDDPDMVD	dda	2.09785				-4.49429
ILLAELEQLK2	P08670	sp|P08670|VIME_HUMAN	ILLAELEQLK	spec_centric	1.3785	-0.111747	1.40415	1.72097	1.33633	2.04041	-1.76759	1.22125
ILNIFGVIK2	P02786	sp|P02786|TFR1_HUMAN	ILNIFGVIK	spec_centric			-3.93245	-3.28227		-3.12125	-3.47264	-3.57876
ILQAVNFPFLVK2	P17612	sp|P17612|KAPCA_HUMAN	ILQAVNFPFLVK	spec_centric	-3.43363	-4.0151	-3.32943	-2.06326	-3.001	-2.05686	-3.36307	-3.05081
ILQAVNFPFLVR2	P22694	sp|P22694|KAPCB_HUMAN	ILQAVNFPFLVR	spec_centric	-2.93585	-3.21927	-2.29659	-1.65003	-2.94617	-1.36513	-2.9162	-1.65078
ILRPEELGF2	Q9NVP1	sp|Q9NVP1|DDX18_HUMAN	ILRPEELGF	spec_centric			-1.2066	-0.29458	0.388288	0.613007	-0.163291	0.221633
ILSDPSDDTKG2	P15924	sp|P15924|DESP_HUMAN	ILSDPSDDTKG	dda	0.866532
ILVATNLFGR2	Q13838;O00148	sp|Q13838|DX39B_HUMAN;sp|O00148|DX39A_HUMAN	ILVATNLFGR	pep_centric				-2.283	-2.35858	-2.89733	-2.17838	-3.30161
ILVTLLHTLER2	Q9BWD1	sp|Q9BWD1|THIC_HUMAN	ILVTLLHTLER	spec_centric	-2.03033		-1.27465	-1.67957	-1.72746	-1.22628	-2.07297	-2.10175
IM(UniMod:35)FGVPYVY1	P18074	sp|P18074|ERCC2_HUMAN	IMFGVPYVY	dda	1.79557	1.611	1.01292	1.91952	0.833449	0.335218	1.13429	-0.236667
IM(UniMod:35)GGFIHWFPL2	P00395	sp|P00395|COX1_HUMAN	IMGGFIHWFPL	pep_centric						-1.95929	-2.62978	-1.90551
IM(UniMod:35)IQPILY1	Q15437;Q15436	sp|Q15437|SC23B_HUMAN;sp|Q15436|SC23A_HUMAN	IMIQPILY	dda	1.10468	1.49857	1.12203	1.40301	1.69663	1.35653	1.38661	0.824935
IM(UniMod:35)KIDIEKF2	Q7KZ85	sp|Q7KZ85|SPT6H_HUMAN	IMKIDIEKF	dda	-0.353472	-0.126222	0.312727	0.241212	0.407506	-0.742462	0.135504	0.355121
IM(UniMod:35)LPGVLRY2	O60832	sp|O60832|DKC1_HUMAN	IMLPGVLRY	spec_centric	0.161823	-1.64959	1.63693	1.5773	0.623078	1.23087	1.55638	0.35936
INDPFIDL1	P04406	sp|P04406|G3P_HUMAN	INDPFIDL	dda	2.94062	1.72719	1.86365	-0.260737	0.0196972	1.54954	2.01945	2.17861
INEANGKI2	P42702	sp|P42702|LIFR_HUMAN	INEANGKI	pep_centric	1.36485
INGKFKKDN2	O14957	sp|O14957|QCR10_HUMAN	INGKFKKDN	pep_centric			-1.28613				-3.39405
INKRTNAENEF2	cRAP-P04264;P04264	sp|P04264|K2C1_HUMAN	INKRTNAENEF	pep_centric	-0.198247					-4.72358
INLAEAGIL1	A6NJ88	sp|A6NJ88|SGE2P_HUMAN	INLAEAGIL	pep_centric				0.29346
INVAPGKDLTK2	cRAP-P35527;P35527	sp|P35527|K1C9_HUMAN	INVAPGKDLTK	dda	1.41299
INVAPGKDLTKT2	cRAP-P35527;P35527	sp|P35527|K1C9_HUMAN	INVAPGKDLTKT	spec_centric	1.53072							-5.35116
INVNEIFYDLVR2	P62834;P61224;A6NIZ1	sp|P62834|RAP1A_HUMAN;sp|P61224|RAP1B_HUMAN;sp|A6NIZ1|RP1BL_HUMAN	INVNEIFYDLVR	spec_centric	-0.143976	-0.439384	0.408479	0.998268	0.157261	1.39372	-0.418108	1.04581
INVYYNEATGNK2	Q9BVA1	sp|Q9BVA1|TBB2B_HUMAN	INVYYNEATGNK	spec_centric	-0.68023	-1.88695	-2.2669	-0.999792	-1.00756	-1.58614	-1.46392	-1.30861
IPLNDLFR2	P13473	sp|P13473|LAMP2_HUMAN	IPLNDLFR	pep_centric	-1.65215		-1.91735	-1.14796	-1.13487	-1.6338	-1.30186	-2.61718
IPSEIQVFV1	Q15646	sp|Q15646|OASL_HUMAN	IPSEIQVFV	dda	1.0272	1.22283	0.790279	0.106087	-2.33294
IQAGIFQEF1	O60671	sp|O60671|RAD1_HUMAN	IQAGIFQEF	dda	0.234203	0.730639	0.30706	1.07746	0.937595	0.573402	0.996483	0.548059
IQAGLLSAL1	P55061	sp|P55061|BI1_HUMAN	IQAGLLSAL	dda	-0.13419	0.993237	0.417731	0.534631	0.657436	0.685878	1.60016	0.673537
IQDITQRLF2	P26038	sp|P26038|MOES_HUMAN	IQDITQRLF	pep_centric	-2.5995	-2.3373	-2.15569	-1.40722	-2.09168		-2.34104
IQDKNKEIE2	P15924	sp|P15924|DESP_HUMAN	IQDKNKEIE	dda	-0.535414
IQEAGTEVVK2	P40926	sp|P40926|MDHM_HUMAN	IQEAGTEVVK	pep_centric	-1.70409	-4.09279	-2.06614	-1.78365	-2.13043	-2.89185	-2.58324	-2.68669
IQEEFYRVY2	Q14566	sp|Q14566|MCM6_HUMAN	IQEEFYRVY	dda		-1.17111	-1.96885	-0.769918	-0.547007	-1.72644	-1.013	-2.07273
IQFNLRNLY2	Q96AD5	sp|Q96AD5|PLPL2_HUMAN	IQFNLRNLY	spec_centric	-0.997887	0.59018	-0.317759	0.339826	0.0119381	-0.679868	0.0398388	0.134329
IQFRLPDGSSF2	Q92575	sp|Q92575|UBXN4_HUMAN	IQFRLPDGSSF	spec_centric	-1.66859	0.177354	-0.461008	-0.212601	-0.454766	0.0700836		0.00305653
IQHPSNVL2	P14866	sp|P14866|HNRPL_HUMAN	IQHPSNVL	pep_centric			-1.41309	-2.31568	-1.07438	-1.17393	-0.617075	-1.35033
IQIKDAIGRY2	P26639	sp|P26639|SYTC_HUMAN	IQIKDAIGRY	dda	-0.610279	0.347894	-0.129395	0.114188	0.335875	0.12499	0.550508	0.465653
IQIPGSREF2	Q9NUD5	sp|Q9NUD5|ZCHC3_HUMAN	IQIPGSREF	pep_centric	-0.259426	-0.111115	-0.0954323	0.117262	0.625571	0.346995	0.366296	0.479292
IQKEDVPSER2	cRAP-P02662	No_match	IQKEDVPSER	pep_centric	-0.948207
IQKQFEELY2	Q86XI2	sp|Q86XI2|CNDG2_HUMAN	IQKQFEELY	spec_centric		-0.745502	-1.74031	-0.642221	-0.798149	-0.594823	-0.950041	-0.864052
IQLLQKLTY2	Q8TCG1	sp|Q8TCG1|CIP2A_HUMAN	IQLLQKLTY	spec_centric				-1.80854	-1.89013	-1.36437	-1.67788	-1.03892
IQLPVTHLF2	Q75T13	sp|Q75T13|PGAP1_HUMAN	IQLPVTHLF	spec_centric	-2.22025	-0.485759	-1.14823	-0.727189	-0.844803	-0.606515	0.294719	-0.381353
IQLVEEELDR2	P07951;P09493;P06753;P67936	sp|P07951|TPM2_HUMAN;sp|P09493|TPM1_HUMAN;sp|P06753|TPM3_HUMAN;sp|P67936|TPM4_HUMAN	IQLVEEELDR	spec_centric		-2.3128	-1.11288	-0.907843	-1.47497	-1.91462	-2.38258	-2.69322
IQPGRGFVLY2	P62487	sp|P62487|RPB7_HUMAN	IQPGRGFVLY	dda	3.13005	3.41875	3.9991	3.97194	2.69646	2.64025	3.6261	3.67364
IQPPKGVLM(UniMod:35)Y2	P17980	sp|P17980|PRS6A_HUMAN	IQPPKGVLMY	dda	0.904532	1.53555	1.58648	1.47665	1.03214	1.4655	1.37412	1.95145
IQRDFM(UniMod:35)LSF2	Q6STE5	sp|Q6STE5|SMRD3_HUMAN	IQRDFMLSF	spec_centric		-3.0003	-0.660202	-0.926033	-0.565266	0.00586224	-0.243629	0.0214663
IQRTPKIQ2	cRAP-P61769;P61769	sp|P61769|B2MG_HUMAN	IQRTPKIQ	dda	4.60969	-0.22876	-0.655002	-0.383432	-0.468452	-0.0590076	-0.0204573	-0.710224
IQRTPKIQV2	cRAP-P61769;P61769	sp|P61769|B2MG_HUMAN	IQRTPKIQV	dda	1.57391	1.63951	1.97728	1.72451	1.44785	2.14244	2.29843	0.799296
IQRTPKIQVY2	cRAP-P61769;P61769	sp|P61769|B2MG_HUMAN	IQRTPKIQVY	dda	4.67305	4.01827	3.93725	4.01295	3.64296	4.21555	4.7811	4.38836
IQRTPKIQVY3	cRAP-P61769;P61769	sp|P61769|B2MG_HUMAN	IQRTPKIQVY	dda	2.47942	4.44998	2.92191	3.27613	2.25902	3.65509	4.59524	3.85602
IQRTPKIQVYS2	cRAP-P61769;P61769	sp|P61769|B2MG_HUMAN	IQRTPKIQVYS	dda	1.08773	0.828427	0.684497	0.116338	1.0026	1.85511	1.34585	2.09428
IQRTPKIQVYSR3	cRAP-P61769;P61769	sp|P61769|B2MG_HUMAN	IQRTPKIQVYSR	dda		-0.758713	1.95145	2.76966	1.75251	-0.589045	-1.17788	1.37764
IQTDPFKM(UniMod:35)Y2	P27816	sp|P27816|MAP4_HUMAN	IQTDPFKMY	dda		-0.976925	-1.99816	-1.23117	-0.432259	-0.628876	-0.159382	-0.352219
IQVGNRIKF2	P78347	sp|P78347|GTF2I_HUMAN	IQVGNRIKF	pep_centric		-1.62417	-1.74349	-1.325	-1.40302	-1.35672	-1.25264	-1.0178
IREEYPDR2	P07437;Q13885;Q3ZCM7;P68371;Q9BVA1;A6NNZ2;Q9H4B7	sp|P07437|TBB5_HUMAN;sp|Q13885|TBB2A_HUMAN;sp|Q3ZCM7|TBB8_HUMAN;sp|P68371|TBB4B_HUMAN;sp|Q9BVA1|TBB2B_HUMAN;sp|A6NNZ2|TBB8B_HUMAN;sp|Q9H4B7|TBB1_HUMAN	IREEYPDR	spec_centric	0.590289	-0.984306	-0.577261	0.203053	0.682844	-0.1272	0.0495424	0.205082
IRGKLLKI2	Q9P2N4	sp|Q9P2N4|ATS9_HUMAN	IRGKLLKI	pep_centric	-1.37813	-0.614266	-1.74373	-2.53648	-2.39286	-1.73919	-2.56664	-1.88582
ISAAPFFVL1	Q92504	sp|Q92504|S39A7_HUMAN	ISAAPFFVL	spec_centric	-2.29421		-0.940788			0.271007		-0.303238
ISAELIRSL2	Q9H9E3	sp|Q9H9E3|COG4_HUMAN	ISAELIRSL	pep_centric			-2.06027	-2.18367	-1.40662	-2.64298	-1.82564	-1.9556
ISALEEQLQQIR2	cRAP-P13645;P13645	sp|P13645|K1C10_HUMAN	ISALEEQLQQIR	pep_centric				-3.18121		-2.04654		-1.95843
ISALNIVGDLLR2	Q9GZM8;Q9NXR1	sp|Q9GZM8|NDEL1_HUMAN;sp|Q9NXR1|NDE1_HUMAN	ISALNIVGDLLR	pep_centric	-4.1505	-3.77927	-3.08275	-2.41805	-3.24552	-2.2393	-3.37072	-2.59165
ISAPLVKTL2	P30305	sp|P30305|MPIP2_HUMAN	ISAPLVKTL	dda	4.26332	4.3404	4.69623	4.24094	3.54232	4.59083	4.74312	4.8694
ISAPVVFFV1	Q96S44	sp|Q96S44|PRPK_HUMAN	ISAPVVFFV	dda	0.0890598	1.17426	0.928082	0.868539	-0.0597391	0.421537	0.5835	0.482315
ISEQFTAM(UniMod:35)FR2	P07437;Q13885;P68371;P04350;Q9BVA1;Q13509	sp|P07437|TBB5_HUMAN;sp|Q13885|TBB2A_HUMAN;sp|P68371|TBB4B_HUMAN;sp|P04350|TBB4A_HUMAN;sp|Q9BVA1|TBB2B_HUMAN;sp|Q13509|TBB3_HUMAN	ISEQFTAMFR	dda	3.12919	2.3003	3.06132	3.1618	3.28775	3.22013	2.94449	2.35509
ISEQFTAMFR2	P07437;Q13885;P68371;P04350;Q9BVA1;Q13509	sp|P07437|TBB5_HUMAN;sp|Q13885|TBB2A_HUMAN;sp|P68371|TBB4B_HUMAN;sp|P04350|TBB4A_HUMAN;sp|Q9BVA1|TBB2B_HUMAN;sp|Q13509|TBB3_HUMAN	ISEQFTAMFR	dda				-1.14552	-1.82683	-2.30144
ISFDPDDIITNI2	Q14247	sp|Q14247|SRC8_HUMAN	ISFDPDDIITNI	pep_centric				-2.02701	-1.31701	-0.619156	-0.415704	-1.53992
ISFPAPLYI1	P86397	sp|P86397|HTD2_HUMAN	ISFPAPLYI	dda	2.61454	4.02535	3.79344	3.57292	2.83237	3.76416	3.72018	3.73935
ISFPAPLYI2	P86397	sp|P86397|HTD2_HUMAN	ISFPAPLYI	dda	-1.48641	-1.02597	-0.337365					-0.702435
ISFPDPKM(UniMod:35)L2	P26639	sp|P26639|SYTC_HUMAN	ISFPDPKML	spec_centric	1.81611	2.69532	3.57721	2.31562	3.27552	2.33004	2.22208	2.65908
ISGLIYEETR2	P62805	sp|P62805|H4_HUMAN	ISGLIYEETR	spec_centric	1.35665	0.370198	0.865916	1.21454	1.0163	0.38051	0.867045	0.488521
ISIHVGQAGV2	P0DPH7;Q6PEY2;P68363;Q71U36;Q9BQE3;P0DPH8	sp|P0DPH7|TBA3C_HUMAN;sp|Q6PEY2|TBA3E_HUMAN;sp|P68363|TBA1B_HUMAN;sp|Q71U36|TBA1A_HUMAN;sp|Q9BQE3|TBA1C_HUMAN;sp|P0DPH8|TBA3D_HUMAN	ISIHVGQAGV	spec_centric		-2.2367	-1.57899		-2.25198	-0.618982	-1.68053	-1.31831
ISTPEELGLDKV2	P20674	sp|P20674|COX5A_HUMAN	ISTPEELGLDKV	dda		3.15777	4.98517	1.5277	3.59753	2.272	2.34723	3.90679
ISTPVIRTF2	Q9NZB2	sp|Q9NZB2|F120A_HUMAN	ISTPVIRTF	dda	4.60322	4.97396	4.88248	4.80181	5.21051	5.48116	5.40363	5.60597
ISVDGVVYY1	P27105	sp|P27105|STOM_HUMAN	ISVDGVVYY	dda			-0.0611334	-0.430994	-0.229565	0.819218	0.854523	0.99331
ISVYYNEASSHK2	Q13509	sp|Q13509|TBB3_HUMAN	ISVYYNEASSHK	spec_centric	-2.29257	-3.5469	-2.83224	-2.00424	-2.14604	-2.64218	-2.82352	-2.52143
ISWTHDSLF2	Q9H799	sp|Q9H799|CPLN1_HUMAN	ISWTHDSLF	pep_centric		1.42352		1.76056	0.775095	0.668554	1.97543	2.48656
ITAAVIEHL2	O43716	sp|O43716|GATC_HUMAN	ITAAVIEHL	spec_centric		-1.22872	-1.79227	-0.873302	-1.23875	-2.29899	-1.11568	-2.44851
ITADVNHNL2	Q16222	sp|Q16222|UAP1_HUMAN	ITADVNHNL	spec_centric	-0.932984	-0.948843	-1.33678	-0.467529	-1.11751	-0.549531	-1.0877	-0.932332
ITAEILREL2	P49815	sp|P49815|TSC2_HUMAN	ITAEILREL	spec_centric	-0.88015	-2.43412	-0.402998	-0.113151	0.11959	-1.30916	-0.994682
ITAPPSRVL2	O00767	sp|O00767|SCD_HUMAN	ITAPPSRVL	dda		-0.0781469		-0.358794	1.63153	2.0553	1.59765	1.84336
ITFDEIVNI1	P30050	sp|P30050|RL12_HUMAN	ITFDEIVNI	dda	2.04899
ITFGRM(UniMod:35)VQV2	Q15437;Q15436	sp|Q15437|SC23B_HUMAN;sp|Q15436|SC23A_HUMAN	ITFGRMVQV	dda	0.855969	1.38807	1.53466	1.71003	1.24593	2.15562	1.95382	1.85443
ITFPGIKLI2	O75387	sp|O75387|LAT3_HUMAN	ITFPGIKLI	pep_centric		-3.66265	-2.94791	-2.15562	-1.96561	-1.29499	-2.53896	-2.27637
ITGAGSGLGRL2	Q8IZV5;Q8N3Y7	sp|Q8IZV5|RDH10_HUMAN;sp|Q8N3Y7|RDHE2_HUMAN	ITGAGSGLGRL	pep_centric	-0.928921
ITGKAM(UniMod:35)LL2	Q9BQI6	sp|Q9BQI6|SLF1_HUMAN	ITGKAMLL	pep_centric					-0.0766544	0.937012	0.272058	0.523719
ITGPLIRIL2	Q92616	sp|Q92616|GCN1_HUMAN	ITGPLIRIL	dda	1.17886	1.968	2.65271	2.4556	2.25901	2.15195	1.78917	-2.39586
ITIGIPFPNV1	Q9BX63	sp|Q9BX63|FANCJ_HUMAN	ITIGIPFPNV	dda	1.21258	1.49222	1.4593	1.61705	1.80626	2.11913	2.04369	2.19979
ITIGIPFPNV2	Q9BX63	sp|Q9BX63|FANCJ_HUMAN	ITIGIPFPNV	dda		-2.30978	-0.57445	-1.53969	0.358957	-1.29676	-1.30565	-1.15902
ITIPVTFE1	P04792	sp|P04792|HSPB1_HUMAN	ITIPVTFE	dda	-0.0748882	0.999738	1.21417	-0.887758	1.63646	0.633882	0.735129	0.207032
ITIPVTFES1	P04792	sp|P04792|HSPB1_HUMAN	ITIPVTFES	dda	3.65904	4.18772	4.40977	4.19529	4.80295	3.88957	3.36031	4.3125
ITIPVTFESRA2	P04792	sp|P04792|HSPB1_HUMAN	ITIPVTFESRA	pep_centric			-2.02437	-2.11443	-2.44932	-0.402383	-0.886663	-0.923396
ITIQEIAKL2	A0A3Q0NAE6	tr|A0A3Q0NAE6|A0A3Q0NAE6_LISMG	ITIQEIAKL	pep_centric	-1.86092
ITITNDQNR2	P11021	sp|P11021|BIP_HUMAN	ITITNDQNR	pep_centric		-3.31437	-2.44191	-2.84354	-3.1478	-3.0503	-3.27978	-2.86665
ITLPVDFVTADK2	P00558	sp|P00558|PGK1_HUMAN	ITLPVDFVTADK	pep_centric			-3.61564	-1.79331	-2.07343	-2.70314
ITPENLPQILL2	P43243	sp|P43243|MATR3_HUMAN	ITPENLPQILL	spec_centric					-1.89211	-1.56876	-2.71438	-1.44787
ITPSVSRTS2	P13647	sp|P13647|K2C5_HUMAN	ITPSVSRTS	pep_centric	0.59774
ITQIEHEVS2	cRAP-P35527;P35527	sp|P35527|K1C9_HUMAN	ITQIEHEVS	pep_centric	-1.58386			-1.88019
ITQIEHEVSSS2	cRAP-P35527;P35527	sp|P35527|K1C9_HUMAN	ITQIEHEVSSS	pep_centric	-0.228515
ITRLIKEEL2	Q7L014	sp|Q7L014|DDX46_HUMAN	ITRLIKEEL	pep_centric		-2.90111				-1.313	-1.64465	-1.52254
ITSELVSKI2	Q14008	sp|Q14008|CKAP5_HUMAN	ITSELVSKI	pep_centric		-1.96413	-1.15964	-1.91652	-0.735731	-1.06211	-1.11435	-2.17439
ITSEVFFFA1	P00414	sp|P00414|COX3_HUMAN	ITSEVFFFA	dda		1.06887	0.969644	1.02261	1.40815	1.14839	0.991993	0.977535
ITSSIHFEA2	Q9UHD8	sp|Q9UHD8|SEPT9_HUMAN	ITSSIHFEA	pep_centric		-1.28073	-1.31557	-0.867441	-2.25953	-1.04055	-2.12139	-1.01871
ITTDVLYTI1	P14866	sp|P14866|HNRPL_HUMAN	ITTDVLYTI	dda	3.47969	2.9029	2.37628	3.53712	3.77523	2.65979	2.76145	2.3329
ITTEILKSV2	P35232	sp|P35232|PHB1_HUMAN	ITTEILKSV	dda	0.907786	1.93157	1.86435	1.98975	1.25437	1.77333	1.52394	1.92303
ITTKISYEI2	Q9H305	sp|Q9H305|CDIP1_HUMAN	ITTKISYEI	spec_centric	-0.0986195	0.00363445	0.611453	0.30329	-0.0939426	0.60865	0.350774	0.672091
ITVSIIKEL1	Q8TED0	sp|Q8TED0|UTP15_HUMAN	ITVSIIKEL	dda	2.79328	3.49856	3.15859	3.38227	2.55642	3.07618	3.28178	3.543
ITVSIIKEL2	Q8TED0	sp|Q8TED0|UTP15_HUMAN	ITVSIIKEL	dda	4.17231	0.472733	4.62196	4.80184	4.94019	4.14404	2.56701	-0.00270557
ITVTSEVPFSK2	P35268	sp|P35268|RL22_HUMAN	ITVTSEVPFSK	pep_centric			-2.5588	-1.26103	-2.42166	-3.31349		-3.08063
ITYGLPIM(UniMod:35)V1	P51797	sp|P51797|CLCN6_HUMAN	ITYGLPIMV	dda	0.928445	1.93373	1.33561	1.45684	0.448	1.47601	1.46691	0.967597
IVAAVLVKA2	P51648	sp|P51648|AL3A2_HUMAN	IVAAVLVKA	dda		-2.40379	-1.66216	-0.797383	-0.210133	-0.948228	-0.255009	-1.76051
IVAEIIKKV2	P98194	sp|P98194|AT2C1_HUMAN	IVAEIIKKV	dda	2.96354	4.32595	4.2394	4.319	3.40817	3.64502	3.61934	3.80484
IVAHIIQKI2	Q8NDZ2	sp|Q8NDZ2|SIMC1_HUMAN	IVAHIIQKI	spec_centric		-0.490442	-0.314602	-0.218984	-0.833334	-0.606512	-1.61077	-0.240347
IVAPGTFEV1	Q12905	sp|Q12905|ILF2_HUMAN	IVAPGTFEV	dda	1.88298	2.57059	2.25852	2.76231	3.43229	3.73446	3.2694	3.7131
IVDKVKPQLE2	P01040	sp|P01040|CYTA_HUMAN	IVDKVKPQLE	pep_centric	-2.24241
IVDPETNKE2	P15924	sp|P15924|DESP_HUMAN	IVDPETNKE	dda	0.407007
IVDPETNKEM(UniMod:35)2	P15924	sp|P15924|DESP_HUMAN	IVDPETNKEM	dda	-0.362841
IVDPVSNLR2	P15924	sp|P15924|DESP_HUMAN	IVDPVSNLR	dda	2.09546
IVENIQVFDFK2	O60218;C9JRZ8	sp|O60218|AK1BA_HUMAN;sp|C9JRZ8|AK1BF_HUMAN	IVENIQVFDFK	spec_centric	-2.62018				-2.61434	-2.27286
IVFDAGFFRV2	Q15398	sp|Q15398|DLGP5_HUMAN	IVFDAGFFRV	spec_centric	-0.817572	-0.381968	-0.106754	0.0216799	-0.796732	-0.257909	-0.360347	0.180399
IVFPLPIDM(UniMod:35)1	P27105	sp|P27105|STOM_HUMAN	IVFPLPIDM	dda	-1.36523	0.446568	0.93126	-0.614393	1.45771	1.33583	1.25884	1.47338
IVGEIFVRV2	O75165	sp|O75165|DJC13_HUMAN	IVGEIFVRV	pep_centric			-1.48132		-0.645454	-1.79646	-1.3766	-3.54149
IVGFDFDGTPRL2	O14818	sp|O14818|PSA7_HUMAN	IVGFDFDGTPRL	spec_centric	-1.0266		-3.34633		-4.10569	-2.68116
IVGVIIGKIAL2	O95292	sp|O95292|VAPB_HUMAN	IVGVIIGKIAL	spec_centric	-2.53383	-1.28244	-1.05292	-2.51704	-2.06572	-2.56242	-1.72821	-1.63647
IVIPVLIF1	Q01628	sp|Q01628|IFM3_HUMAN	IVIPVLIF	pep_centric		-2.37342	-3.0476	-2.21291
IVKNPRSVG2	P05089	sp|P05089|ARGI1_HUMAN	IVKNPRSVG	pep_centric	-1.32157
IVKWDRDM(UniMod:35)2	cRAP-P61769;P61769	sp|P61769|B2MG_HUMAN	IVKWDRDM	dda	-2.11796	-0.630524	-1.21654	-1.16263	-1.28903	0.44523	-0.206575	0.665512
IVRDIKEKL2	P62736;Q6S8J3;P68133;P63261;P60709;A5A3E0;P0CG38;P0CG39;Q9BYX7;P68032;P63267	sp|P62736|ACTA_HUMAN;sp|Q6S8J3|POTEE_HUMAN;sp|P68133|ACTS_HUMAN;sp|P63261|ACTG_HUMAN;sp|P60709|ACTB_HUMAN;sp|A5A3E0|POTEF_HUMAN;sp|P0CG38|POTEI_HUMAN;sp|P0CG39|POTEJ_HUMAN;sp|Q9BYX7|ACTBM_HUMAN;sp|P68032|ACTC_HUMAN;sp|P63267|ACTH_HUMAN	IVRDIKEKL	spec_centric	-2.02248	-1.52252	-2.0596		-0.823709	-0.575865	-0.813417	-2.03369
IVSDVIRGI2	O43405	sp|O43405|COCH_HUMAN	IVSDVIRGI	spec_centric		0.114449	-0.898925	-0.453926	0.167831	-0.493753	-0.85883	-0.540151
IVTEIISEI1	Q9BPX3	sp|Q9BPX3|CND3_HUMAN	IVTEIISEI	dda	5.47666	4.84398	4.77764	5.33221	4.95751	4.15233	5.01221	4.54066
IVVVTAGVR2	P07195	sp|P07195|LDHB_HUMAN	IVVVTAGVR	pep_centric		-1.81821	-0.743957	-0.577652	-0.652557	-0.881867	-1.78923	-0.913837
IWHHTFYNELR3	Q6S8J3;P68133;P63261;P60709;A5A3E0;P0CG38;P0CG39;Q9BYX7;P68032	sp|Q6S8J3|POTEE_HUMAN;sp|P68133|ACTS_HUMAN;sp|P63261|ACTG_HUMAN;sp|P60709|ACTB_HUMAN;sp|A5A3E0|POTEF_HUMAN;sp|P0CG38|POTEI_HUMAN;sp|P0CG39|POTEJ_HUMAN;sp|Q9BYX7|ACTBM_HUMAN;sp|P68032|ACTC_HUMAN	IWHHTFYNELR	spec_centric	2.01019	-1.13075		-3.40737	1.09458	-1.00697	-1.22878	1.4795
IYNETTKQK2	P15924	sp|P15924|DESP_HUMAN	IYNETTKQK	pep_centric	-1.89418
KAFDFPSSF2	Q7L945	sp|Q7L945|ZN627_HUMAN	KAFDFPSSF	pep_centric					0.590454	-0.375356
KAFDQRLTF2	Q8N9I9	sp|Q8N9I9|DTX3_HUMAN	KAFDQRLTF	pep_centric		-0.0777893		0.153351	0.153911		0.0792103	-0.635401
KAFDRPSLF2	Q8TBZ8	sp|Q8TBZ8|ZN564_HUMAN	KAFDRPSLF	pep_centric		-0.452853	-0.618765	-0.698413	-0.908179	-1.56452	-0.274201	-0.575291
KAFGSTIVI2	Q13620	sp|Q13620|CUL4B_HUMAN	KAFGSTIVI	dda	1.20928	1.40246	0.915036	1.62311	0.82503	0.200596	1.50992	0.921143
KAFHAIILL2	Q96K83;Q2M1K9	sp|Q96K83|ZN521_HUMAN;sp|Q2M1K9|ZN423_HUMAN	KAFHAIILL	spec_centric			-1.3891	-2.06423	-1.23855	-1.03797	-0.615288	-0.415596
KAFKGSIFV2	P05455	sp|P05455|LA_HUMAN	KAFKGSIFV	dda		-0.176323	-0.285962	-0.533378	-0.515821	0.344687	0.616958	0.750482
KAFPKAYLL2	Q66K89	sp|Q66K89|E4F1_HUMAN	KAFPKAYLL	dda	2.26161	2.14821	2.09013	1.32016	1.18323	2.61972	2.28767	2.60176
KAFQKIVVL2	Q9Y6E2;Q7L1Q6	sp|Q9Y6E2|5MP1_HUMAN;sp|Q7L1Q6|5MP2_HUMAN	KAFQKIVVL	dda		6.94887	7.40811	7.18911	7.56653	7.46069	7.2679	7.49465
KAFSRPWLL2	Q9BWW7;O95863;Q9NQ03;O43623;Q3KNW1	sp|Q9BWW7|SCRT1_HUMAN;sp|O95863|SNAI1_HUMAN;sp|Q9NQ03|SCRT2_HUMAN;sp|O43623|SNAI2_HUMAN;sp|Q3KNW1|SNAI3_HUMAN	KAFSRPWLL	pep_centric		-1.3334	-0.636497	-1.93005				-0.919477
KAIATTVTY2	O43808	sp|O43808|PM34_HUMAN	KAIATTVTY	dda		-1.14686	-0.982831		-1.6474	-0.786618	-0.744467	-0.696536
KAIDIILR2	Q9Y6K5	sp|Q9Y6K5|OAS3_HUMAN	KAIDIILR	spec_centric	-2.16585	-0.557244	0.0737381	-1.80533	-1.30751	-1.17978	-1.26174	-1.24312
KAIDIYILV1	Q9UN88	sp|Q9UN88|GBRT_HUMAN	KAIDIYILV	dda	-1.50026		-1.20959	-1.27978	-0.998262	-0.338829	0.0747681	0.349472
KAIDIYILV2	Q9UN88	sp|Q9UN88|GBRT_HUMAN	KAIDIYILV	dda	-1.58479		-0.97611	-0.628878	0.34904	0.200598	-0.348652	0.178865
KAIDVVVM(UniMod:35)V2	Q8TDR0	sp|Q8TDR0|MIPT3_HUMAN	KAIDVVVMV	dda	0.979585	2.78969	3.53727	3.05021	3.62936	3.77356	3.40261	3.25447
KAIDYIKYL2	Q12772	sp|Q12772|SRBP2_HUMAN	KAIDYIKYL	dda	-1.58085	-0.123834	0.317936	-0.412655	-0.922248		0.309064	0.175462
KAIDYIRFL2	P36956	sp|P36956|SRBP1_HUMAN	KAIDYIRFL	dda	1.89821	2.88098	3.6235	3.22049	3.26756	4.01611	4.6152	4.85591
KAIELLQEF2	O76094	sp|O76094|SRP72_HUMAN	KAIELLQEF	pep_centric	-1.21394		-0.229596	-0.097621	0.218519	-0.068181
KAIGLFISF2	P33527	sp|P33527|MRP1_HUMAN	KAIGLFISF	spec_centric	-1.67202	-1.5118	-1.43125	-0.620241	0.0258455	-0.510117	-0.566715	-1.54214
KAISGVHTV2	Q2VIR3;P41091	sp|Q2VIR3|IF2GL_HUMAN;sp|P41091|IF2G_HUMAN	KAISGVHTV	dda		-2.81582	-2.29781			-2.0834	-1.435	-1.96073
KAITFVTQY2	Q9H0S4	sp|Q9H0S4|DDX47_HUMAN	KAITFVTQY	dda	2.19544	2.36441	2.56526	2.45966	2.33725	2.72586	2.79742	2.76843
KAKDPFAHL2	P26641	sp|P26641|EF1G_HUMAN	KAKDPFAHL	dda	-0.972806	-1.33663	-1.37554	-2.46118	-1.84109	-1.22642	-0.980196	-1.46432
KALDPEISSGEG2	Q08554	sp|Q08554|DSC1_HUMAN	KALDPEISSGEG	dda	0.57933
KAM(UniMod:35)ELIREL2	Q14691	sp|Q14691|PSF1_HUMAN	KAMELIREL	spec_centric	0.177072	-0.646569		-0.0180864	0.607062	-0.979178	0.82968	-1.09436
KAPDFVFYA2	P15311;P35241;P26038	sp|P15311|EZRI_HUMAN;sp|P35241|RADI_HUMAN;sp|P26038|MOES_HUMAN	KAPDFVFYA	spec_centric			-2.26005		0.049058	1.9759	-0.183341	1.72857
KARVVLKY2	P49458	sp|P49458|SRP09_HUMAN	KARVVLKY	dda	-0.836235	0.126611	-0.199248	0.158535	0.0796022	0.277769	0.0615072	0.179731
KASEKILQV2	Q13428	sp|Q13428|TCOF_HUMAN	KASEKILQV	spec_centric		-2.5549		-1.91216	-1.82897	-1.17644	-1.07963	-1.1317
KASHILISV2	Q7RTN6	sp|Q7RTN6|STRAA_HUMAN	KASHILISV	dda	0.957653	1.23345	1.86798	1.4888	1.36156	1.81141	1.81415	2.02931
KASPLTFTV2	P09884	sp|P09884|DPOLA_HUMAN	KASPLTFTV	dda	1.8557	3.5055	3.33042	3.1439	3.31555	4.00266	4.09861	3.71733
KATAYILSV2	P01106	sp|P01106|MYC_HUMAN	KATAYILSV	dda	0.721132	0.366	-0.134643	1.17996	0.379816	-0.258069	1.4201	-0.127633
KATFIIKII2	Q9UIQ6	sp|Q9UIQ6|LCAP_HUMAN	KATFIIKII	pep_centric			-4.98662	-3.98754	-2.72721
KATNVVRLL2	Q9NYU1	sp|Q9NYU1|UGGG2_HUMAN	KATNVVRLL	dda	4.47092	4.97451	5.13262	4.85578	5.04192	5.30103	5.15672	5.40628
KAVGGLGKL2	P81605	sp|P81605|DCD_HUMAN	KAVGGLGKL	pep_centric	0.693007
KAVGGLGKLG2	P81605	sp|P81605|DCD_HUMAN	KAVGGLGKLG	spec_centric	0.703068	-3.38783
KAVGGLGKLGK2	P81605	sp|P81605|DCD_HUMAN	KAVGGLGKLGK	dda	0.749847	-3.23288
KAVGGLGKLGKD2	P81605	sp|P81605|DCD_HUMAN	KAVGGLGKLGKD	dda	1.33933
KAVGHPFVI2	O14980	sp|O14980|XPO1_HUMAN	KAVGHPFVI	dda	2.95617	2.94024	3.47673	2.93153	2.4535	3.09279	2.96026	3.08158
KAVGHPFVIQL2	O14980	sp|O14980|XPO1_HUMAN	KAVGHPFVIQL	dda	0.729223	1.52156	1.52086	2.25995	1.54567	1.74123	1.05087	1.47577
KAVGLFESY2	Q8TAD4	sp|Q8TAD4|ZNT5_HUMAN	KAVGLFESY	pep_centric			-0.598749			-1.10143	-1.07131	-0.238873
KAVHFLIFL2	O43603	sp|O43603|GALR2_HUMAN	KAVHFLIFL	spec_centric	-1.65537	-1.24574	-1.18802	-0.961059	-1.96158	-1.46096	-1.10786	-0.824821
KAVHVIYTV2	P61073	sp|P61073|CXCR4_HUMAN	KAVHVIYTV	dda	-0.945728	0.443698	-0.175152	-0.10718	1.73059	1.2923	0.197481	0.117713
KAVPYPQR2	cRAP-P02666	No_match	KAVPYPQR	pep_centric	1.37535
KAYFDVKEY2	Q9UJX2	sp|Q9UJX2|CDC23_HUMAN	KAYFDVKEY	pep_centric	-1.34539	-2.66115		-1.83484		-3.47375	-2.42737	-2.86157
KAYHEQLSV2	Q9NY65;P68366;P0DPH7;Q6PEY2;P68363;Q71U36;P0DPH8	sp|Q9NY65|TBA8_HUMAN;sp|P68366|TBA4A_HUMAN;sp|P0DPH7|TBA3C_HUMAN;sp|Q6PEY2|TBA3E_HUMAN;sp|P68363|TBA1B_HUMAN;sp|Q71U36|TBA1A_HUMAN;sp|P0DPH8|TBA3D_HUMAN	KAYHEQLSV	pep_centric		-2.41492		-2.16467		-2.01414	-2.03036	-1.66611
KAYHEQLTV2	Q9BQE3	sp|Q9BQE3|TBA1C_HUMAN	KAYHEQLTV	spec_centric		-2.42207		-1.63033	-2.30901	-1.54052	-1.90941	-1.43046
KAYRFLFGF2	Q8N5M9	sp|Q8N5M9|JAGN1_HUMAN	KAYRFLFGF	pep_centric		-0.9436	-1.92608			-1.13588	-2.21382
KDIGFIKLD2	P62273	sp|P62273|RS29_HUMAN	KDIGFIKLD	spec_centric	0.0176249	0.497185	0.291728	-0.935414	-0.310033	-0.345714	-0.341347	-0.35977
KDSPQTIPTYT2	P31944	sp|P31944|CASPE_HUMAN	KDSPQTIPTYT	spec_centric	0.394031
KDSPQTIPTYTD2	P31944	sp|P31944|CASPE_HUMAN	KDSPQTIPTYTD	dda	2.02456	-4.8293				-3.80836
KDVDGAYM(UniMod:35)T2	cRAP-P04264;P04264	sp|P04264|K2C1_HUMAN	KDVDGAYMT	dda	1.26204	-3.42659		-0.0556526
KDVDGAYM(UniMod:35)TK2	cRAP-P04264;P04264	sp|P04264|K2C1_HUMAN	KDVDGAYMTK	spec_centric	-0.614737
KDVDGAYM(UniMod:35)TKV2	cRAP-P04264;P04264	sp|P04264|K2C1_HUMAN	KDVDGAYMTKV	dda	-0.571681
KDVLETFTVK2	P21926	sp|P21926|CD9_HUMAN	KDVLETFTVK	spec_centric			-2.15495	-1.51925	-1.91864	-2.15373	-2.3075	-2.15649
KDVNFEFPEFQL2	P62081	sp|P62081|RS7_HUMAN	KDVNFEFPEFQL	spec_centric	-1.06903	-0.403415	-1.08875	-2.52154	-2.14624	-2.33529	-1.95979	-2.03353
KEALPKAAF2	Q13123	sp|Q13123|RED_HUMAN	KEALPKAAF	spec_centric	0.281614	1.62143	1.33451	1.06284	1.25776	1.22605	1.70791	1.39543
KEDVPSERY2	cRAP-P02662	No_match	KEDVPSERY	pep_centric	0.290603
KEDVPSERYL2	cRAP-P02662	No_match	KEDVPSERYL	pep_centric	1.50327
KEIESRVVF2	Q76I76	sp|Q76I76|SSH2_HUMAN	KEIESRVVF	pep_centric		-1.36783	-2.01659	-1.12858	-0.462474	-0.198358	0.210864	-0.572009
KEM(UniMod:35)PAVLVF2	Q96JJ7	sp|Q96JJ7|TMX3_HUMAN	KEMPAVLVF	dda				-1.87969	-0.709305	-2.30312	-1.32209	-0.173963
KENAGEDPGL2	P81605	sp|P81605|DCD_HUMAN	KENAGEDPGL	dda	2.98544		-2.54214
KENAGEDPGLAR2	P81605	sp|P81605|DCD_HUMAN	KENAGEDPGLAR	dda	4.70368
KERIGQFVF2	Q9NRN7	sp|Q9NRN7|ADPPT_HUMAN	KERIGQFVF	dda	0.73195	1.98718	1.50065	1.71156	1.77583	1.85764	2.35207	2.4923
KESYSVYVYK2	Q99879;P57053;Q5QNW6;P62807;O60814;Q99877;Q99880;Q93079;P58876	sp|Q99879|H2B1M_HUMAN;sp|P57053|H2BFS_HUMAN;sp|Q5QNW6|H2B2F_HUMAN;sp|P62807|H2B1C_HUMAN;sp|O60814|H2B1K_HUMAN;sp|Q99877|H2B1N_HUMAN;sp|Q99880|H2B1L_HUMAN;sp|Q93079|H2B1H_HUMAN;sp|P58876|H2B1D_HUMAN	KESYSVYVYK	spec_centric	-1.5901	-1.85336	-1.01673	-0.497775	-1.33593	-1.50945	-1.91744	-1.25679
KEYERAIIF2	P27105	sp|P27105|STOM_HUMAN	KEYERAIIF	dda	4.65468	4.83281	4.98653	4.79088	4.86305	5.01521	4.95796	4.83842
KEYERFSKY2	Q13838;O00148	sp|Q13838|DX39B_HUMAN;sp|O00148|DX39A_HUMAN	KEYERFSKY	pep_centric		-1.43671				-1.53706		-1.51259
KFEVIEKPQA2	P18859	sp|P18859|ATP5J_HUMAN	KFEVIEKPQA	dda	-1.16671	-0.721094	-1.14597	-1.64724	-0.660441	-0.529943	-1.00813	-1.39839
KFLPLFDR2	P61604	sp|P61604|CH10_HUMAN	KFLPLFDR	pep_centric	0.303199	-0.525677	0.920637	1.40668	0.533694	-0.987453	-0.411461	-0.0507612
KFPSLLTH2	P62906	sp|P62906|RL10A_HUMAN	KFPSLLTH	dda	-0.639962	0.815543	1.77549	0.0225735	0.312817	0.130335	0.548725	-0.597307
KGFGFGTGF1	Q7Z3B4	sp|Q7Z3B4|NUP54_HUMAN	KGFGFGTGF	dda						-0.63361
KGFPHVIYA2	Q13485	sp|Q13485|SMAD4_HUMAN	KGFPHVIYA	dda	3.31088	4.16881	4.16104	3.48189	3.13986	3.84419	3.94209	4.17319
KGFQQISF2	P11388;Q02880	sp|P11388|TOP2A_HUMAN;sp|Q02880|TOP2B_HUMAN	KGFQQISF	dda	-0.190642	0.186601	-0.00191116	0.264317	0.43874	0.572666	1.09144	0.911361
KGKIPDVPGFS2	P05089	sp|P05089|ARGI1_HUMAN	KGKIPDVPGFS	dda	3.0308
KGLATVIRY2	Q7KZF4	sp|Q7KZF4|SND1_HUMAN	KGLATVIRY	spec_centric	-1.20269	-1.43079	-0.991692	-1.26348	-1.10249		-0.154195	-1.96329
KGLDGAKKAV2	P81605	sp|P81605|DCD_HUMAN	KGLDGAKKAV	dda	1.14656
KGLKVREY2	P62913	sp|P62913|RL11_HUMAN	KGLKVREY	dda	-0.700649	0.242821	-0.269991	-0.0966091	-1.14216	-0.621197	-0.338392	-0.136539
KGRIVLGY2	P35869	sp|P35869|AHR_HUMAN	KGRIVLGY	dda	0.248715	0.639712	0.725314	1.08973	-0.0103683	-0.0811844	-0.149554	0.230656
KGRKITLL2	Q5T1B0	sp|Q5T1B0|AXDN1_HUMAN	KGRKITLL	pep_centric	-1.78644	0.594318	1.59816		-1.01091	-1.299	0.049757	-2.11422
KGRLIIEF2	P31689	sp|P31689|DNJA1_HUMAN	KGRLIIEF	dda	1.28917	3.46159	3.93472	3.96167	3.86739	3.93885	3.66327	4.17543
KGRVFEVSL2	P61247	sp|P61247|RS3A_HUMAN	KGRVFEVSL	dda	2.57885	3.08875	3.98512	3.07212	2.62978	2.79456	3.30427	3.0405
KGTEVIINL2	P05093	sp|P05093|CP17A_HUMAN	KGTEVIINL	pep_centric	4.71207				4.53374	5.19269	4.56423
KGYLVSVDGY2	P62306	sp|P62306|RUXF_HUMAN	KGYLVSVDGY	dda	0.700635	1.57063	1.51564	1.70985	0.335068	0.734886	1.15511	1.54204
KGYPSEFATY2	P48730	sp|P48730|KC1D_HUMAN	KGYPSEFATY	dda	-0.224284	0.050499	-0.144626	0.0964575	-0.0467339	0.0829744	0.0758781	0.195813
KGYPSEFSTY2	P49674	sp|P49674|KC1E_HUMAN	KGYPSEFSTY	dda	0.076704	0.230794	0.044136	0.561991	0.0517349	0.451282	0.675489	0.394145
KHAESIM(UniMod:35)SF2	Q9H3Q1	sp|Q9H3Q1|BORG4_HUMAN	KHAESIMSF	dda	-1.02136	-0.0165501	-0.116798	-0.689199	-0.0777102	-0.177261	0.117365	0.205855
KHFDFVAKF2	Q14432	sp|Q14432|PDE3A_HUMAN	KHFDFVAKF	dda	0.708019	2.20902	2.05277	1.84555	2.24549	1.88277	2.69344	2.42146
KHFDPSKAF2	O75330	sp|O75330|HMMR_HUMAN	KHFDPSKAF	pep_centric		-1.33787		-2.95151	-2.36984	-2.16001	-1.80566	-1.53482
KHFEVLISY2	Q86Y91	sp|Q86Y91|KI18B_HUMAN	KHFEVLISY	dda	1.25533	2.54296	2.75406	3.27838	3.15333	2.61541	2.80137	2.61688
KHFGTILNY2	Q9H3F6;Q13829	sp|Q9H3F6|BACD3_HUMAN;sp|Q13829|BACD2_HUMAN	KHFGTILNY	dda	4.69068	5.29454	5.17219	4.88667	4.85579	4.92743	4.8913	5.18782
KHKGFAFVEY2	Q9UHX1	sp|Q9UHX1|PUF60_HUMAN	KHKGFAFVEY	spec_centric		0.00929165	-0.703941	-0.656791	-1.45916	-1.04996	-1.29981	-0.742242
KHKGYGFIEY2	Q9UHX1	sp|Q9UHX1|PUF60_HUMAN	KHKGYGFIEY	spec_centric		-1.03095	-1.31492	-1.28817	-1.68176	-1.4317	-1.26922	-0.742194
KHKLPLSLY2	Q9BVI4	sp|Q9BVI4|NOC4L_HUMAN	KHKLPLSLY	spec_centric		-0.232405	-0.642028	-1.09365	-0.635578	-1.17045	-1.0783	-0.624299
KHKPKFTFY2	P41252	sp|P41252|SYIC_HUMAN	KHKPKFTFY	spec_centric	-2.4181	-1.14737	-1.47553	-1.79584	-1.45546	-1.86596	-1.80652	-1.12092
KHLDKFSSY2	Q8N884	sp|Q8N884|CGAS_HUMAN	KHLDKFSSY	dda		-2.00871	-2.24078	-2.48288		-2.4651	-2.86988	-2.18426
KHLEGLVVQY2	O95602	sp|O95602|RPA1_HUMAN	KHLEGLVVQY	spec_centric		-1.30452	-1.31258	-1.71268	-1.58202	-1.3959	-1.29906	-1.05683
KHLPASNVSF2	Q49AR2	sp|Q49AR2|CE022_HUMAN	KHLPASNVSF	dda	-1.28088	-0.22797	-0.399274	-0.234267	-0.484626	-0.485765	-0.270621	-0.218534
KHPDLPLAVY2	P13716	sp|P13716|HEM2_HUMAN	KHPDLPLAVY	dda	-1.45853	0.283307	0.248624	-0.789073	0.144625	0.231351	0.627525	-0.494945
KHQEHILRF2	Q13263	sp|Q13263|TIF1B_HUMAN	KHQEHILRF	spec_centric	-0.433887	0.342839	-0.131941	-0.126695	0.295099	0.137039	0.17289	0.537947
KHQEHILRF3	Q13263	sp|Q13263|TIF1B_HUMAN	KHQEHILRF	spec_centric	1.05551	2.52339	0.180783	0.812174	1.05847	1.09734	0.796671	1.49241
KIFEGM(UniMod:35)PVTF2	Q8WX93	sp|Q8WX93|PALLD_HUMAN	KIFEGMPVTF	dda	-0.206037	1.1734	0.8255	0.365701	-0.356064	0.592669	1.15163	0.73591
KIFPRFFM(UniMod:35)V2	Q17RY6	sp|Q17RY6|LY6K_HUMAN	KIFPRFFMV	dda	1.84165	1.86713	1.90894	1.39272	1.00732	2.12078	2.41266	2.1571
KIFPSVIKY2	Q8IWV7	sp|Q8IWV7|UBR1_HUMAN	KIFPSVIKY	dda	0.400406	0.830314	1.31968	0.668234	0.427029	0.830545	1.47934	1.21037
KIGIFPLLY2	Q8TEJ3	sp|Q8TEJ3|SH3R3_HUMAN	KIGIFPLLY	spec_centric			-0.0804625	-0.36546			-0.629388	-0.675849
KIIDLVHLL2	P43364	sp|P43364|MAGAB_HUMAN	KIIDLVHLL	pep_centric		-4.03863	-3.13495		-3.77962	-2.99415	-2.50601	-2.91382
KISNIIKQF2	Q5VZM2;Q7L523	sp|Q5VZM2|RRAGB_HUMAN;sp|Q7L523|RRAGA_HUMAN	KISNIIKQF	dda		-1.00785	-0.313859	-1.00775	1.55959	0.821095	0.388181	0.133018
KITDFIKF2	P62701	sp|P62701|RS4X_HUMAN	KITDFIKF	spec_centric		-1.67221	-1.14293				-1.91375	-1.9066
KITDIIIFF2	P35580	sp|P35580|MYH10_HUMAN	KITDIIIFF	spec_centric	-2.14911	-1.63238	-1.40048	-1.91748	-0.303776	-1.20956	-0.520365	-1.1702
KIVDFSYSV2	O60566	sp|O60566|BUB1B_HUMAN	KIVDFSYSV	dda	-1.1817	0.954232	1.26709	0.727649	1.07539	1.16016	1.25774	0.84682
KIVKWDRDM(UniMod:35)2	cRAP-P61769;P61769	sp|P61769|B2MG_HUMAN	KIVKWDRDM	spec_centric		-2.46723	-2.035	-2.7024	-3.08586	-1.81381	-1.7362	-1.00296
KIYQIDIGY2	Q9NZJ4	sp|Q9NZJ4|SACS_HUMAN	KIYQIDIGY	pep_centric		0.170143		-2.42304	-1.82704	-1.18952
KKAHLGTAL2	P62266	sp|P62266|RS23_HUMAN	KKAHLGTAL	dda	-0.904982	-0.739369	-0.78811	-1.00843	-1.54744	-1.4221	-1.11601	-1.48596
KKANITFEY2	O15372	sp|O15372|EIF3H_HUMAN	KKANITFEY	dda	1.80481	2.06822	2.28767	2.51851	1.85357	2.35826	2.28701	2.56223
KKAPDFVFY2	P15311;P35241;P26038	sp|P15311|EZRI_HUMAN;sp|P35241|RADI_HUMAN;sp|P26038|MOES_HUMAN	KKAPDFVFY	dda	1.37469	1.54515	1.38823	1.31501	1.61352	1.64588	1.06356	1.47688
KKAYFLGY2	P30876	sp|P30876|RPB2_HUMAN	KKAYFLGY	pep_centric		-0.943819					-1.8224
KKDRVTVVF2	O15144	sp|O15144|ARPC2_HUMAN	KKDRVTVVF	spec_centric	-0.68264	-0.605552	-0.672174	-0.80497	-1.71401	-1.1557	-1.02686	-1.21651
KKEDLVFIF2	Q9Y281;P23528	sp|Q9Y281|COF2_HUMAN;sp|P23528|COF1_HUMAN	KKEDLVFIF	spec_centric	1.22168	1.0827	1.30285	1.8842	0.587305	0.463137		-0.338621
KKELPTVVF2	Q9BVP2	sp|Q9BVP2|GNL3_HUMAN	KKELPTVVF	dda	-0.0531645	0.729472	1.33726	0.501298	0.143575	0.850395	1.3039	0.979829
KKFASFNAY2	Q969S3	sp|Q969S3|ZN622_HUMAN	KKFASFNAY	dda	0.813177	0.678041	0.450397	0.62628	0.75611	-0.145694	0.09025	0.374484
KKFDLGQDVIDF2	P50395	sp|P50395|GDIB_HUMAN	KKFDLGQDVIDF	pep_centric							-2.54881
KKFDSLLEL2	P52735	sp|P52735|VAV2_HUMAN	KKFDSLLEL	pep_centric			-0.980203	-0.685218	-0.606014	-0.585132	-0.415361	-0.346553
KKFEPVFSF2	P56749	sp|P56749|CLD12_HUMAN	KKFEPVFSF	spec_centric	0.485667	2.4956	1.86717	2.71388	1.72801	1.61748	1.65086	1.8245
KKFEPVFSFDY2	P56749	sp|P56749|CLD12_HUMAN	KKFEPVFSFDY	dda		-3.4044	-2.50752	-2.38978	-2.19946	-2.29407	-1.99794	-1.5714
KKFESPNIL2	Q8NB16	sp|Q8NB16|MLKL_HUMAN	KKFESPNIL	dda	2.07163	2.51073	2.38414	2.4749	1.82487	2.25152	2.25311	2.64668
KKFFGEFT2	Q15029	sp|Q15029|U5S1_HUMAN	KKFFGEFT	dda		0.239279	0.666811		-0.12173	0.262267	-0.2013	0.77515
KKFFGEFTGF2	Q15029	sp|Q15029|U5S1_HUMAN	KKFFGEFTGF	dda	4.17907	3.90738	3.9892	4.62149	4.38088	4.74037	4.56511	5.12626
KKFGDFITL2	Q14534	sp|Q14534|ERG1_HUMAN	KKFGDFITL	spec_centric			1.16859	1.49911	1.78524	2.30669	2.4084	2.15161
KKFGGVQEL2	Q9Y530	sp|Q9Y530|OARD1_HUMAN	KKFGGVQEL	spec_centric		-1.31561	-2.20049	-1.13375	-1.53618	-1.01053	-1.32081	-0.526887
KKFGLSVGH2	cRAP-P15559;P15559	sp|P15559|NQO1_HUMAN	KKFGLSVGH	spec_centric		-2.33651		-3.17921	-2.32101	-1.80534	-2.13457	-2.42011
KKFHGYFKF2	P36639	sp|P36639|8ODP_HUMAN	KKFHGYFKF	dda	-0.77421	0.0864677	0.44753	0.506626	0.518941	0.31017	-0.0628691	-0.274721
KKFIQENIF2	P30101	sp|P30101|PDIA3_HUMAN	KKFIQENIF	pep_centric		-0.798328	-1.56935		-1.0415	-1.9494	-1.43083	-1.54191
KKFKDIIHY2	Q76FK4	sp|Q76FK4|NOL8_HUMAN	KKFKDIIHY	spec_centric		-1.97302	-2.48675	-2.9693	-1.91665	-2.17385	-1.889	-1.96711
KKFKEVGEAF2	Q99615	sp|Q99615|DNJC7_HUMAN	KKFKEVGEAF	spec_centric	-1.77886	-1.06544	-1.47697	-1.18679	-0.912011	-1.09012	-1.32854	-1.05826
KKFKGDLAY2	Q96EF9;Q96K31	sp|Q96EF9|ZHX1R_HUMAN;sp|Q96K31|CH076_HUMAN	KKFKGDLAY	dda	-1.49717	-1.26337	-1.52692	-1.39123	-1.75636	-1.20916	-1.57112	-1.60224
KKFLEPYIY2	Q8TCD1	sp|Q8TCD1|CR032_HUMAN	KKFLEPYIY	dda	3.36108	3.93933	3.95672	3.59464	3.7139	3.94547	4.04294	3.99949
KKFLIQLY2	Q6ZUT9	sp|Q6ZUT9|DEN5B_HUMAN	KKFLIQLY	spec_centric		0.0357485	0.693136	0.16654	-0.254688	0.0507336	0.749543	0.28846
KKFLPGM(UniMod:35)AIGY2	P19623	sp|P19623|SPEE_HUMAN	KKFLPGMAIGY	dda	3.78477	3.96491	4.15015	3.87846	3.55463	3.59785	3.62718	3.54637
KKFNEPGSQYF2	P51531	sp|P51531|SMCA2_HUMAN	KKFNEPGSQYF	dda		-0.985944				-0.275177		-0.518777
KKFSDSVKSTF2	Q9ULG6	sp|Q9ULG6|CCPG1_HUMAN	KKFSDSVKSTF	dda	-0.893596	0.0187626	-0.679899	-1.07265	-0.195776	-0.239923	-0.322851	-0.322009
KKFSGKHVVF2	P62081	sp|P62081|RS7_HUMAN	KKFSGKHVVF	dda	-1.38702	-0.364461	-0.27781	-0.285692	-0.715538	-0.697198	-0.992727	-0.270794
KKFSIEKRF2	Q5SRE5	sp|Q5SRE5|NU188_HUMAN	KKFSIEKRF	spec_centric	-2.12514	-2.6176	-2.94168	-3.88638	-2.38101	-1.64295	-0.959803	-1.26548
KKFSIEKRF3	Q5SRE5	sp|Q5SRE5|NU188_HUMAN	KKFSIEKRF	spec_centric	0.761312	1.64018	0.718762	0.669996	0.0531645	1.20103	1.58942	1.53024
KKFSIEKRFAY3	Q5SRE5	sp|Q5SRE5|NU188_HUMAN	KKFSIEKRFAY	dda	-0.588944	0.058341	-0.392218	-0.0773125	-1.19215	-0.769017	-2.60559	-0.278139
KKFSLPLYF2	Q9UBK7;Q9UNT1	sp|Q9UBK7|RBL2A_HUMAN;sp|Q9UNT1|RBL2B_HUMAN	KKFSLPLYF	spec_centric	-0.911483	0.383996	-0.435945	-0.064456	-0.894871	-0.922697	-0.396217	0.00595474
KKFSNPYSIEY2	O14879	sp|O14879|IFIT3_HUMAN	KKFSNPYSIEY	pep_centric		-1.87957
KKFVIDVGY2	Q9P1U1;Q9C0K3	sp|Q9P1U1|ARP3B_HUMAN;sp|Q9C0K3|ARP3C_HUMAN	KKFVIDVGY	spec_centric	-1.13793	-0.742908	-0.49541	-0.748263	-0.763494	-1.57338	-1.18428	-1.31777
KKGDDFFVY2	O15118	sp|O15118|NPC1_HUMAN	KKGDDFFVY	dda	0.317832	0.64865	0.345687	0.0905647	0.230231	0.172875	-0.347271	0.26179
KKGIFPASY2	Q14185	sp|Q14185|DOCK1_HUMAN	KKGIFPASY	pep_centric		-1.59756		-2.14876	-1.63988	-1.23224	-0.884579	-1.12392
KKGILLQLF2	P33991	sp|P33991|MCM4_HUMAN	KKGILLQLF	spec_centric			-3.51806		-1.78952	-1.17875
KKGNFNYVEF2	P24844	sp|P24844|MYL9_HUMAN	KKGNFNYVEF	pep_centric	-1.76915	-1.61501	-1.50782	-1.94708			-0.711845	-1.62943
KKGPSGYGF2	O14745	sp|O14745|NHRF1_HUMAN	KKGPSGYGF	dda		1.18239	0.95823	0.671937	1.20047	1.40436	1.53632	1.65757
KKHPELITF2	Q9NUY8	sp|Q9NUY8|TBC23_HUMAN	KKHPELITF	spec_centric	-1.86818	0.455925	0.28883	-0.254692	0.34339	0.195559	0.293179	-0.0671864
KKHPSLIPL2	O00483	sp|O00483|NDUA4_HUMAN	KKHPSLIPL	dda	3.01279	4.0816	4.28485	3.69607	3.98935	3.91179	3.95722	3.64753
KKHSQFIGY2	Q58FG0;P07900;P08238;Q58FF7	sp|Q58FG0|HS905_HUMAN;sp|P07900|HS90A_HUMAN;sp|P08238|HS90B_HUMAN;sp|Q58FF7|H90B3_HUMAN	KKHSQFIGY	dda	-0.862731	0.583378	-0.810879	-0.0140381	0.760316	0.357806	0.114968	0.661742
KKIADFLNSF2	Q8WUW1	sp|Q8WUW1|BRK1_HUMAN	KKIADFLNSF	dda	1.54055	2.332	1.62272	1.7955	1.43627	2.30606	2.39364	2.37689
KKIAIGVIF2	Q8TF40	sp|Q8TF40|FNIP1_HUMAN	KKIAIGVIF	spec_centric	-2.40247	-1.57401	-0.388654	-0.211637	-0.984914		-2.21414	-1.4318
KKIEDELITF2	Q05707	sp|Q05707|COEA1_HUMAN	KKIEDELITF	dda	-1.79001	0.480949	0.124402	-0.278142	1.16617	1.24194	1.07538	1.13416
KKIEDLIK2	O75935	sp|O75935|DCTN3_HUMAN	KKIEDLIK	pep_centric	-3.26612	-1.84122	-1.67664	-4.32003	-1.83076	-2.50004	-2.12336
KKIEDLIKY2	O75935	sp|O75935|DCTN3_HUMAN	KKIEDLIKY	dda	5.34114	6.06422	5.96281	5.65738	5.82476	5.71733	5.86289	5.7269
KKIEDNNTL2	P62750	sp|P62750|RL23A_HUMAN	KKIEDNNTL	dda	0.32168	-0.385706	-0.384165	-0.258647	-0.791414	-0.628954	-0.715145	-0.182292
KKIEEFLSSF2	O43847	sp|O43847|NRDC_HUMAN	KKIEEFLSSF	dda		-0.907892	-0.51984	-0.26611	0.298471	0.373411	0.136399	0.241108
KKIEFGVVY2	P29218	sp|P29218|IMPA1_HUMAN	KKIEFGVVY	dda	2.79274	3.02546	3.34943	3.28538	2.73494	2.90779	2.92842	2.8512
KKIELDVKY2	Q9UHR4	sp|Q9UHR4|BI2L1_HUMAN	KKIELDVKY	dda	0.807333	1.83051	1.38714	1.49454	2.11779	1.1481	1.3128	1.17142
KKIEVLDSL2	O95140	sp|O95140|MFN2_HUMAN	KKIEVLDSL	spec_centric		-1.13552	-0.819778	-1.23785	-1.15185	-1.29158	-0.628906	-0.907951
KKIEVPAQL2	Q8WYP5	sp|Q8WYP5|ELYS_HUMAN	KKIEVPAQL	spec_centric	-0.227097	0.256209	0.0542002	0.544538	0.379765	0.252021	0.467161	0.810832
KKIFPSLEL2	Q9NQC7	sp|Q9NQC7|CYLD_HUMAN	KKIFPSLEL	pep_centric		-2.06876	-2.04494	-1.75507	-1.93381	-1.92043	-2.22462	-2.39288
KKIGDEYF2	P49368	sp|P49368|TCPG_HUMAN	KKIGDEYF	dda		-0.216818	1.09265		-3.45569	-2.52245	-1.25925
KKIGDEYFTF2	P49368	sp|P49368|TCPG_HUMAN	KKIGDEYFTF	dda	3.45394	3.58119	3.28422	3.11727	2.7961	3.25652	3.54099	3.46493
KKIGGIFAF1	P22307	sp|P22307|SCP2_HUMAN	KKIGGIFAF	dda	0.218396	0.101281	-0.284692	-1.11032	-1.61944
KKIGGIFAF2	P22307	sp|P22307|SCP2_HUMAN	KKIGGIFAF	dda			3.03232	3.60764	3.60824	3.69052	4.08151	3.40954
KKIGILHENF2	Q9Y6G9	sp|Q9Y6G9|DC1L1_HUMAN	KKIGILHENF	pep_centric		-2.47973	-2.1058	-1.89143	-1.3276	-2.2705	-1.71758
KKIGVHFVF2	Q9H6Q4	sp|Q9H6Q4|CIAO3_HUMAN	KKIGVHFVF	spec_centric		-1.52326	-0.880221	-1.17089	-1.19736	-1.21882	-1.53235	-1.54881
KKIKVGEFF2	Q9NTJ5	sp|Q9NTJ5|SAC1_HUMAN	KKIKVGEFF	spec_centric	-0.36085	0.468926	-0.0666141	0.287567	-0.115282	-0.0749006	-0.502638	-0.272268
KKINVGIGEI2	Q5T9L3	sp|Q5T9L3|WLS_HUMAN	KKINVGIGEI	spec_centric	-1.15136	0.159419	-0.776265	-0.572804	-0.317019	-0.606668	-0.634791	-0.914877
KKINWIVQY2	Q9NYK6	sp|Q9NYK6|EURL_HUMAN	KKINWIVQY	pep_centric		-1.61725	-1.02585		-1.27529	-1.94173	-0.903329	-1.03457
KKIPGIYVL2	P50897	sp|P50897|PPT1_HUMAN	KKIPGIYVL	dda	1.0537	1.9396	1.54173	1.42754	1.00131	0.82584	0.812678	0.765283
KKIPSTVEF2	Q9H2G9	sp|Q9H2G9|GO45_HUMAN	KKIPSTVEF	dda	1.48669	1.93845	1.75684	1.59524	1.24885	1.90454	1.70925	1.63459
KKIRLGIEGY2	Q9BSF8	sp|Q9BSF8|BTBDA_HUMAN	KKIRLGIEGY	pep_centric		-2.33913
KKIRTSPTF2	P62750	sp|P62750|RL23A_HUMAN	KKIRTSPTF	dda	1.44436	1.9914	1.49216	2.00657	1.49651	1.66515	1.62624	1.98587
KKIYLQDEF2	Q8WU10	sp|Q8WU10|PYRD1_HUMAN	KKIYLQDEF	dda	-0.147278	0.438009	-0.186438	0.327993	0.561992	0.634809	0.120053	0.691773
KKKDFDTAL2	P31948	sp|P31948|STIP1_HUMAN	KKKDFDTAL	pep_centric		-2.39159				-2.34929	-2.76771	-2.87571
KKKDTEVLF2	Q12931	sp|Q12931|TRAP1_HUMAN	KKKDTEVLF	pep_centric		-2.11139	-2.10713		-2.321	-2.33799	-2.43683	-1.92057
KKKPVVTIY2	O95789	sp|O95789|ZMYM6_HUMAN	KKKPVVTIY	pep_centric		-1.92403				-2.15794		-2.10185
KKKTVIEIEF2	Q5MNZ6	sp|Q5MNZ6|WIPI3_HUMAN	KKKTVIEIEF	spec_centric		-1.66638	-0.294267	-0.347176	0.36095	-0.22049	-0.724767	-0.33738
KKLAAITKL2	Q7L590	sp|Q7L590|MCM10_HUMAN	KKLAAITKL	pep_centric		-4.22287			-3.63867	-3.33715	-2.93031	-3.92522
KKLDEALAQY2	Q13472	sp|Q13472|TOP3A_HUMAN	KKLDEALAQY	pep_centric					-2.311			-2.61536
KKLDLISEL2	Q2M389	sp|Q2M389|WASC4_HUMAN	KKLDLISEL	dda		3.19995	3.23981	3.26959	1.95073	2.64333	3.23523	3.11803
KKLEEIPKY2	O00232	sp|O00232|PSD12_HUMAN	KKLEEIPKY	dda	0.282388	1.25675	0.989026	0.84206	0.536871	0.704294	0.727503	0.852478
KKLEERGFDKAY3	O75531	sp|O75531|BAF_HUMAN	KKLEERGFDKAY	pep_centric	-1.34207	-0.982489	-1.76793	-2.22716	-1.69739	-1.67765	-1.5842	-1.63728
KKLKALGTGF2	Q96H20	sp|Q96H20|SNF8_HUMAN	KKLKALGTGF	pep_centric		-2.80637			-3.09407	-2.87816	-2.46273	-2.80346
KKLKLSILY2	P30041	sp|P30041|PRDX6_HUMAN	KKLKLSILY	pep_centric		-1.94512	-1.5669	-1.62625	-0.78183	-1.74986	-0.89797	-1.58515
KKLKSIAF2	O75367	sp|O75367|H2AY_HUMAN	KKLKSIAF	spec_centric		-1.52209		-1.71005	-1.67499	-1.19361	-1.12405	-1.19192
KKLLSLLTF2	Q13233	sp|Q13233|M3K1_HUMAN	KKLLSLLTF	spec_centric	-2.27607		-1.83187	-1.16046	-1.40887	-1.15563
KKLPKGTVSF2	O75534	sp|O75534|CSDE1_HUMAN	KKLPKGTVSF	dda	-1.38301	1.5333	0.89945	1.49072	1.77054	1.75617	1.77552	1.95096
KKLPLGFTF2	P52789;P35557	sp|P52789|HXK2_HUMAN;sp|P35557|HXK4_HUMAN	KKLPLGFTF	spec_centric	-1.35361		-0.0879431	-0.1189	-0.470418	0.103408	-0.0873013	0.329704
KKLPRILSF2	Q70CQ2	sp|Q70CQ2|UBP34_HUMAN	KKLPRILSF	spec_centric		-0.223434	-0.347898	-0.0452337	-0.26512	-0.0256596	-0.210104	-0.196914
KKLPVGFTF2	P19367	sp|P19367|HXK1_HUMAN	KKLPVGFTF	spec_centric		0.245461	-0.128183	-0.435391	-0.511067	-0.818667
KKLQKAALL2	P50914	sp|P50914|RL14_HUMAN	KKLQKAALL	spec_centric	-0.921323	-0.796975	-0.573234	-0.466412	-0.460243	-0.375968	-0.182137	-0.0322647
KKLQLIKDY2	P27348	sp|P27348|1433T_HUMAN	KKLQLIKDY	dda	-2.06331	-0.469176	-1.61263	-0.860837	-0.645957	-0.513911	-0.42042	-0.281768
KKLSSAVVF2	O60934	sp|O60934|NBN_HUMAN	KKLSSAVVF	spec_centric	-0.773769	-0.414702	-0.277264	-0.149835	-0.521515	-0.15338	-0.217206	-0.0581121
KKM(UniMod:35)GGIKGLF2	P61011	sp|P61011|SRP54_HUMAN	KKMGGIKGLF	spec_centric		0.261643	-1.85729		-1.26485	-0.637729	-0.522306	-0.307143
KKM(UniMod:35)KILLGGY2	Q99459	sp|Q99459|CDC5L_HUMAN	KKMKILLGGY	spec_centric	-1.49079	-1.0531	-1.57008	-1.30699	-0.901361	-0.583772	-0.638434	-0.490224
KKM(UniMod:35)PKIPVL2	Q9Y4C2	sp|Q9Y4C2|TCAF1_HUMAN	KKMPKIPVL	dda	0.572484	1.40136	1.92413	1.27178	1.91813	2.03037	2.02284	1.71045
KKM(UniMod:35)TLQTGF2	Q562F6	sp|Q562F6|SGO2_HUMAN	KKMTLQTGF	spec_centric				-0.930911	-0.655897	-1.12818	-1.45646	-1.30391
KKNELIEAF2	Q9H000	sp|Q9H000|MKRN2_HUMAN	KKNELIEAF	pep_centric		-0.762532						-0.892315
KKNGIPLEL2	P0CG29;P0CG30	sp|P0CG29|GST2_HUMAN;sp|P0CG30|GSTT2_HUMAN	KKNGIPLEL	dda	0.412767	1.33491	1.53172	1.15746	1.4615	1.55132	1.40338	1.52574
KKNPFHLEL2	Q92621	sp|Q92621|NU205_HUMAN	KKNPFHLEL	dda	1.25394	2.89555	2.96734	2.88162	2.06214	2.13412	2.53319	2.31691
KKNVFVEFY2	P07237	sp|P07237|PDIA1_HUMAN	KKNVFVEFY	pep_centric		-1.87473	-2.6607	-2.40846	-1.91924		-2.30203	-2.28752
KKPDLPQTNF2	Q13356	sp|Q13356|PPIL2_HUMAN	KKPDLPQTNF	dda	0.625208	1.62932	0.280716	1.69879	1.7948	1.79065	1.65731	2.19001
KKPELVISY2	P78347	sp|P78347|GTF2I_HUMAN	KKPELVISY	dda	1.34873	2.01652	1.88846	1.81843	2.12326	2.18419	2.09505	2.25132
KKPESFFTQF2	Q9UBE0	sp|Q9UBE0|SAE1_HUMAN	KKPESFFTQF	dda	2.68234	3.20483	3.05965	3.8279	2.38823	3.8798	3.79342	3.9341
KKPFTAILY2	P05186	sp|P05186|PPBT_HUMAN	KKPFTAILY	dda	0.805146	1.24843	1.41366	1.5094	2.79355	2.65018	0.69362	2.06427
KKPFTPVKY2	Q9Y285	sp|Q9Y285|SYFA_HUMAN	KKPFTPVKY	dda	-1.51062	-0.321997	-0.637356	-0.59353	-0.43198	-0.581929	0.127229	-0.677316
KKPGALSPVSF2	O60291	sp|O60291|MGRN1_HUMAN	KKPGALSPVSF	spec_centric		-0.652808	-1.06271	-1.80329	-1.62007	-1.5648	-0.990044	-1.59871
KKPGTAVVEF2	Q9NVM6	sp|Q9NVM6|DJC17_HUMAN	KKPGTAVVEF	pep_centric						-2.63752	-2.33058	-2.45294
KKPITTGGVTY2	Q14192	sp|Q14192|FHL2_HUMAN	KKPITTGGVTY	dda	-0.796806	-0.130383	-0.233099	0.184731	0.482792	0.326088	0.0692196	0.341394
KKPKVTISY2	Q07864	sp|Q07864|DPOE1_HUMAN	KKPKVTISY	dda		-1.30487	-2.03247	-2.03063	-0.878649	-0.987023	-0.991383	-1.37622
KKPLLVHVY2	Q4J6C6	sp|Q4J6C6|PPCEL_HUMAN	KKPLLVHVY	spec_centric		-2.86657		-2.59297	-2.12979	-2.42227	-2.41583	-2.47872
KKPPGAQLGF2	Q5EBL8	sp|Q5EBL8|PDZ11_HUMAN	KKPPGAQLGF	dda	0.988003	1.35582	1.35244	1.21246	1.00036	1.56569	1.5453	1.54368
KKPTGLVTF2	Q86W56	sp|Q86W56|PARG_HUMAN	KKPTGLVTF	dda	1.02315	1.52475	1.82074	1.61945	1.72948	1.94195	2.04522	2.02027
KKPTVTLTY2	Q6PJT7	sp|Q6PJT7|ZC3HE_HUMAN	KKPTVTLTY	spec_centric		-0.952813	-1.24008	-0.873021	-0.88592	-0.907232
KKQELFHQF2	Q9H583	sp|Q9H583|HEAT1_HUMAN	KKQELFHQF	spec_centric	-2.08189	-1.51179		-1.55702	-2.14705	-2.69274	-2.3477	-1.64338
KKQISVGFIGY2	Q13823	sp|Q13823|NOG2_HUMAN	KKQISVGFIGY	dda	-0.198543	0.198519	-0.0530911	0.567276	-0.051918	-0.0612555	0.327444	0.339293
KKQLQAIEF2	O76094	sp|O76094|SRP72_HUMAN	KKQLQAIEF	pep_centric				-2.32493		-1.49706	-1.20432	-1.28508
KKQPSVLVTF2	O75179	sp|O75179|ANR17_HUMAN	KKQPSVLVTF	dda	0.34843	0.669118	0.818686	0.991645	1.15056	1.01852	0.976498	1.35735
KKQYDSFTY2	Q9Y3Q3	sp|Q9Y3Q3|TMED3_HUMAN	KKQYDSFTY	pep_centric		-1.71001	-1.43562		-2.07585	-1.74405	-1.87263	-1.27639
KKRGFAFVTF2	A0A2R8Y4L2;Q32P51;P51991;P09651	sp|A0A2R8Y4L2|RA1L3_HUMAN;sp|Q32P51|RA1L2_HUMAN;sp|P51991|ROA3_HUMAN;sp|P09651|ROA1_HUMAN	KKRGFAFVTF	dda	-1.70267	-0.619693		-1.55978	-0.572866	-0.879872	-1.1943	-0.550304
KKRGFGFVTF2	P22626	sp|P22626|ROA2_HUMAN	KKRGFGFVTF	dda		0.402148	-0.472362	-0.05056	0.239095	0.426487	0.253161	-0.0721006
KKRGLM(UniMod:35)PGLTF2	P31350;Q7LG56	sp|P31350|RIR2_HUMAN;sp|Q7LG56|RIR2B_HUMAN	KKRGLMPGLTF	spec_centric	-0.596163	-0.740052	-1.57921	-2.06946	-1.72391	0.430761	0.308863	0.585659
KKRKGQVIQF2	P83881;Q969Q0	sp|P83881|RL36A_HUMAN;sp|Q969Q0|RL36L_HUMAN	KKRKGQVIQF	spec_centric	-0.760124	-2.1649	-2.04969	-1.5337	-1.4827	-1.40816	-1.08257	-1.0609
KKRPGIETLF2	Q3ZCQ8	sp|Q3ZCQ8|TIM50_HUMAN	KKRPGIETLF	dda	0.937587	1.52867	0.608385	1.43709	1.1861	0.917435	1.09567	1.45037
KKRTFFVEY2	Q4AC94	sp|Q4AC94|C2CD3_HUMAN	KKRTFFVEY	pep_centric		-2.08516			-2.33454	-2.36519		-2.1202
KKSDIVLLL2	P16591	sp|P16591|FER_HUMAN	KKSDIVLLL	dda			-0.864393	1.42859	1.38827	1.04038	0.653729	0.847466
KKSDPVVSY2	P13639	sp|P13639|EF2_HUMAN	KKSDPVVSY	dda	-1.21432	-1.03405	-1.70638		-1.04474	-1.13038	-1.27197	-1.20217
KKSDVEAIF2	B7ZW38;B2RXH8;P07910;O60812;P0DMR1	sp|B7ZW38|HNRC3_HUMAN;sp|B2RXH8|HNRC2_HUMAN;sp|P07910|HNRPC_HUMAN;sp|O60812|HNRC1_HUMAN;sp|P0DMR1|HNRC4_HUMAN	KKSDVEAIF	dda	0.813437	1.58325	1.43296	1.5012	2.09674	1.63152	1.88665	1.89939
KKSDVETIF2	Q9UKM9	sp|Q9UKM9|RALY_HUMAN	KKSDVETIF	pep_centric	-0.825271	-0.679127	-1.06284	-0.0467844	-0.562918	-0.156342	-0.556986	0.0718126
KKSDYIKLY2	P14625;Q58FF3	sp|P14625|ENPL_HUMAN;sp|Q58FF3|ENPLL_HUMAN	KKSDYIKLY	spec_centric	-1.83125	0.160841	-0.665243	-1.9801	-0.615768	-0.854653	-0.672716	-0.600635
KKSGLSVRF2	Q9Y2W2	sp|Q9Y2W2|WBP11_HUMAN	KKSGLSVRF	pep_centric	-2.9464	-1.95116	-2.71821	-2.77175	-2.71445	-2.30144	-1.732	-1.83585
KKSPSSFQF2	Q53T94	sp|Q53T94|TAF1B_HUMAN	KKSPSSFQF	pep_centric				-1.29803	-0.849735	-0.525253	-0.900648	-0.115745
KKSRFGNAF2	Q6P2Q9	sp|Q6P2Q9|PRP8_HUMAN	KKSRFGNAF	dda		-1.33022	-2.18976	-1.38909	-1.63881	-1.14029	-0.953298	-0.823807
KKSSGEIVY2	Q02543	sp|Q02543|RL18A_HUMAN	KKSSGEIVY	pep_centric		-2.00684	-1.67443	-1.38563	-2.50844	-2.33009	-2.16354	-1.70667
KKTFSYAGF2	Q99832	sp|Q99832|TCPH_HUMAN	KKTFSYAGF	pep_centric		-1.06527	-0.128228		-0.384834	-0.052597		-0.112363
KKTPIAVRF2	cRAP-P04040;P04040	sp|P04040|CATA_HUMAN	KKTPIAVRF	spec_centric	-1.66831	-1.41346	-1.89359	-2.28705	-0.756048	-0.379616	-0.0658808	-0.491655
KKVAAIEAL2	Q8IZP2;P50502	sp|Q8IZP2|ST134_HUMAN;sp|P50502|F10A1_HUMAN	KKVAAIEAL	spec_centric	-0.500408	0.231267	-0.0987759	-0.0991297	-0.0622025	-0.341565	-0.187706	-0.39005
KKVDAAELL2	Q12769	sp|Q12769|NU160_HUMAN	KKVDAAELL	pep_centric	-1.33418	-0.362314	-0.0969486	-0.738399	-1.14432	-0.710613	0.140299	-0.26365
KKVENFTVSF2	Q8IZT6	sp|Q8IZT6|ASPM_HUMAN	KKVENFTVSF	dda	1.24211	1.95647	2.12662	2.37146	2.23636	2.32337	2.25681	2.22767
KKVFLGRDTY2	P08243	sp|P08243|ASNS_HUMAN	KKVFLGRDTY	spec_centric		-2.89097			-2.37961	-3.58921	-3.39676	-2.84225
KKVGIVGKY2	P61513	sp|P61513|RL37A_HUMAN	KKVGIVGKY	dda	-0.92572	-0.443339	-0.451406	-0.824868	-1.21864	-1.00103	-1.37121	-0.287367
KKVGIVGKYG2	P61513	sp|P61513|RL37A_HUMAN	KKVGIVGKYG	dda		-1.05481	0.137451	-2.67629	-2.25339	-2.73386	-0.924789
KKVHVIFNY2	P27797	sp|P27797|CALR_HUMAN	KKVHVIFNY	dda	-1.15271	-0.311749	-1.13275	-0.232752	0.196119	-0.518423	-0.103213	-0.0752554
KKVPLLHNF2	P37268	sp|P37268|FDFT_HUMAN	KKVPLLHNF	spec_centric		-1.73252	-1.15614	-1.64166	-0.947879	-0.219934	0.0897388	-1.26274
KKVQIRITF2	Q9UQK1	sp|Q9UQK1|PPR3C_HUMAN	KKVQIRITF	spec_centric		-1.48464	-1.49521	-2.95938	0.168331	-0.0755215	-0.820533	-0.877333
KKVTGELAF2	Q86XI2	sp|Q86XI2|CNDG2_HUMAN	KKVTGELAF	dda	0.750463	1.76374	1.13634	1.77623	2.03308	2.2233	1.90448	1.99068
KKVTSVVF2	Q9UMS4	sp|Q9UMS4|PRP19_HUMAN	KKVTSVVF	pep_centric	-1.50579	-0.599568		-0.480127	-0.737806	-0.6774	-0.83303	-0.663359
KKVYASFAL2	P55061	sp|P55061|BI1_HUMAN	KKVYASFAL	spec_centric	-0.157172	0.0368242	0.295446	0.0131779	0.566176	0.316041	0.916569	0.675707
KKWNLPVYF2	Q14746	sp|Q14746|COG2_HUMAN	KKWNLPVYF	spec_centric		-1.94452	-1.08681	-1.45037	-1.92678	-1.08017	-0.574956	-0.0521565
KKYAEDRERFF3	Q96Q89	sp|Q96Q89|KI20B_HUMAN	KKYAEDRERFF	spec_centric	-1.04029	0.00025177	-0.816231	-0.605859	-0.831566	-0.807719	-0.760381	-0.662543
KKYAGFIHM(UniMod:35)2	Q6KC79	sp|Q6KC79|NIPBL_HUMAN	KKYAGFIHM	dda	-2.39465	-1.96657	-1.986		-2.14274	-1.67623	-1.38684	-1.61649
KKYDTVLDI2	P11388	sp|P11388|TOP2A_HUMAN	KKYDTVLDI	pep_centric							-0.937378
KKYDVLFALF2	P06400	sp|P06400|RB_HUMAN	KKYDVLFALF	pep_centric		-2.63173		-2.27101	-2.57172	-2.86904	-2.22051	-2.74736
KKYEPIFQDIF2	Q08999	sp|Q08999|RBL2_HUMAN	KKYEPIFQDIF	pep_centric	-1.58866	-2.09957	-2.71672	-1.92325	-2.21451	-2.60266	-2.24048	-1.79219
KKYFNSYTL2	Q96IX5	sp|Q96IX5|ATPMK_HUMAN	KKYFNSYTL	spec_centric	-1.08907	0.177375	-0.330605	-0.164194	-0.331398	-0.312464	-0.0112057	0.126041
KKYFPLLL2	Q96QE3	sp|Q96QE3|ATAD5_HUMAN	KKYFPLLL	pep_centric	-4.52349	-2.13958	-1.75062	-2.22664	-2.83348	-2.33061	-1.9685
KKYGEALGIKY2	Q9UHL9	sp|Q9UHL9|GT2D1_HUMAN	KKYGEALGIKY	spec_centric		-1.21055	-1.54359		-1.38703	-1.67373	-1.68936	-1.6872
KKYGPKGYGY2	P21291;Q16527	sp|P21291|CSRP1_HUMAN;sp|Q16527|CSRP2_HUMAN	KKYGPKGYGY	dda		-1.67921			-1.54709	-1.14616	-1.42207	-1.16666
KKYGQPIQM(UniMod:35)2	O95757	sp|O95757|HS74L_HUMAN	KKYGQPIQM	dda	-1.09927	-0.497948	-2.2319	0.0429897	0.264116	0.315762	0.148714	0.698984
KKYGVDLIRY2	Q6UXN9	sp|Q6UXN9|WDR82_HUMAN	KKYGVDLIRY	dda	-0.187135	1.15918	0.31086	0.622654	0.909382	0.903206	1.02164	1.352
KKYGVDLIRY3	Q6UXN9	sp|Q6UXN9|WDR82_HUMAN	KKYGVDLIRY	dda	2.55546	3.79717	0.0117388	3.00151
KKYKPLDL2	P42766	sp|P42766|RL35_HUMAN	KKYKPLDL	spec_centric	-1.5398	-0.300845	-0.649481	-0.908106	-1.37148	-0.769281	-0.157726	-0.541709
KKYKVPQL2	cRAP-P02662	No_match	KKYKVPQL	pep_centric	0.928389
KKYLLDGISY2	A6NDU8	sp|A6NDU8|RIMC1_HUMAN	KKYLLDGISY	dda		-0.394199	-0.811154	-0.443257	-0.129109	-0.340529	-0.174298	-0.234167
KKYLLPLIL2	O75381	sp|O75381|PEX14_HUMAN	KKYLLPLIL	spec_centric	-2.51553	-0.852935	-1.65618	-1.63796	-1.35785		-0.135403	-1.49157
KKYLTEGLLQF2	Q14494	sp|Q14494|NF2L1_HUMAN	KKYLTEGLLQF	dda	-1.48711	-2.68993	-0.859968	-0.666035	-1.17694	-0.624521	-0.909511	-0.867555
KKYLYGFEEY2	Q4LE39	sp|Q4LE39|ARI4B_HUMAN	KKYLYGFEEY	pep_centric				-2.79068		-2.4606	-2.18632	-1.84736
KKYPEKLII2	Q9C0I1	sp|Q9C0I1|MTMRC_HUMAN	KKYPEKLII	spec_centric	0.0293303	0.916015	0.323841	0.486807	0.563194	0.351975	0.640904	0.341148
KKYPEKLYF2	Q9ULK4	sp|Q9ULK4|MED23_HUMAN	KKYPEKLYF	dda	-0.396406	1.10569	0.59079	0.202415	0.920582	0.624965	0.514395	0.847862
KKYPFILEV2	A8MTT3	sp|A8MTT3|CEBOS_HUMAN	KKYPFILEV	dda	2.31787	2.13894	3.08787	2.8912	2.81482	3.08664	3.05999	3.03607
KKYPFILEVY2	A8MTT3	sp|A8MTT3|CEBOS_HUMAN	KKYPFILEVY	dda	1.89251	2.46241	2.31866	2.58535	2.72923	2.60605	2.31495	1.39242
KKYPFILEVYY2	A8MTT3	sp|A8MTT3|CEBOS_HUMAN	KKYPFILEVYY	dda	-0.865183		-0.460834	-0.599288	0.427467	-0.116209	-2.78953	-0.831536
KKYPGFLL2	Q8TEL6	sp|Q8TEL6|TP4AP_HUMAN	KKYPGFLL	pep_centric		-1.39995			-1.80031	-1.49958	-1.11739	-1.52486
KKYPGVIYV2	Q9NWW5	sp|Q9NWW5|CLN6_HUMAN	KKYPGVIYV	spec_centric	-0.496551	0.398254	0.78606	0.118088	0.277988	-0.000170708	-0.0631037	0.324503
KKYPRPLNI2	Q99707	sp|Q99707|METH_HUMAN	KKYPRPLNI	dda	-0.946333	0.459185	-0.142714	0.280996	0.389176	0.385065	0.592702	0.699092
KKYQLTNAF2	Q86WA8	sp|Q86WA8|LONP2_HUMAN	KKYQLTNAF	spec_centric	-1.40441	-0.751794	-1.10097	-0.523563	-0.834983	-0.0622091	-0.0318899	-0.0424538
KKYSQFINF2	P14625	sp|P14625|ENPL_HUMAN	KKYSQFINF	dda	-2.11852	-0.671357	-1.0597	-0.270027	-0.66013	-0.556175	-0.603435	-0.266167
KKYYPTAEEVY2	Q15029	sp|Q15029|U5S1_HUMAN	KKYYPTAEEVY	pep_centric		-3.60557						-4.04374
KLAPAQYIRY2	Q13573	sp|Q13573|SNW1_HUMAN	KLAPAQYIRY	spec_centric	-2.38019	-1.28004	-1.42258	-1.47941	-1.31412	-1.33353	-0.87685	-0.819944
KLAPISIM(UniMod:35)Y2	P03891	sp|P03891|NU2M_HUMAN	KLAPISIMY	dda	1.11816	2.80468	2.1203	1.89208	2.32924	2.40352	2.37181	2.0094
KLAPPSSTL2	Q7Z3B3	sp|Q7Z3B3|KANL1_HUMAN	KLAPPSSTL	dda		0.908944	0.770838	-0.416815	1.24596	0.625483	0.861725	0.421122
KLASYVKFY2	Q7L2H7	sp|Q7L2H7|EIF3M_HUMAN	KLASYVKFY	spec_centric	-0.347463	-0.704774	0.27975	-0.432537	-0.389502	-0.108754	0.195136	0.50928
KLAVPSLIY1	P78381	sp|P78381|S35A2_HUMAN	KLAVPSLIY	dda	-2.14182	-0.306017	-0.881294	-1.23266	-1.36132	-1.16158	-0.20241	-0.782527
KLDEVPKVY2	Q5UIP0	sp|Q5UIP0|RIF1_HUMAN	KLDEVPKVY	spec_centric	-0.105691	0.653964	0.518511	-0.286584	0.817336	0.53344	0.819486	0.950505
KLFEDGKTGF2	Q9Y2R4	sp|Q9Y2R4|DDX52_HUMAN	KLFEDGKTGF	dda		-0.224853	-0.374901	-0.405	-0.154755	-0.509397	0.432072	0.53953
KLFGFTERY2	A8MPP1;Q96FC9;Q92771	sp|A8MPP1|D11L8_HUMAN;sp|Q96FC9|DDX11_HUMAN;sp|Q92771|DDX12_HUMAN	KLFGFTERY	spec_centric	0.107239	-0.37368	-0.889525	0.458985	-0.366346	-1.69312	0.0226307	-0.725037
KLFGPFTRNYY2	P13498	sp|P13498|CY24A_HUMAN	KLFGPFTRNYY	spec_centric		0.217864	-0.568983	-0.366942	-0.0311394	0.325592	0.428754	0.174443
KLFGSTSSF2	P08174	sp|P08174|DAF_HUMAN	KLFGSTSSF	dda	5.20298	4.73922	4.41822	4.75252	4.50248	3.97468	4.00577	4.20239
KLFIGGLSF1	P22626;A0A2R8Y4L2;Q32P51;P51991;P09651	sp|P22626|ROA2_HUMAN;sp|A0A2R8Y4L2|RA1L3_HUMAN;sp|Q32P51|RA1L2_HUMAN;sp|P51991|ROA3_HUMAN;sp|P09651|ROA1_HUMAN	KLFIGGLSF	dda	1.28362	2.74988	1.99951	2.58429	2.37814	2.12735	2.91676	2.51628
KLFIGGLSF2	P22626;A0A2R8Y4L2;Q32P51;P51991;P09651	sp|P22626|ROA2_HUMAN;sp|A0A2R8Y4L2|RA1L3_HUMAN;sp|Q32P51|RA1L2_HUMAN;sp|P51991|ROA3_HUMAN;sp|P09651|ROA1_HUMAN	KLFIGGLSF	dda	1.42526	1.75323	2.74095	3.23152	3.44214	2.50852	2.84334	0.84454
KLFKDDIRY2	Q9UBT2	sp|Q9UBT2|SAE2_HUMAN	KLFKDDIRY	dda	-1.44239	0.310191	-0.673921	-0.402685	0.00897407	-0.231853	-0.125121	-0.0884075
KLFLDTLPF2	P43354;Q92570	sp|P43354|NR4A2_HUMAN;sp|Q92570|NR4A3_HUMAN	KLFLDTLPF	spec_centric		-1.08178	-1.98996	-1.75361	-1.01652	-1.787	-1.54706	-1.42179
KLFLTGESY2	P10619	sp|P10619|PPGB_HUMAN	KLFLTGESY	dda	1.88629	2.2975	0.908177	2.08729	0.713878	-0.237451	0.572494	0.0784016
KLFPDIPIGY2	Q9NR45	sp|Q9NR45|SIAS_HUMAN	KLFPDIPIGY	spec_centric	-1.15119	0.159831	-0.0491486	-0.334497	-0.189947	0.0759945	0.53308	0.513174
KLFPGSPAIY2	A6NKT7;O14715;Q7Z3J3;P0DJD0;P0DJD1;P49792;Q99666	sp|A6NKT7|RGPD3_HUMAN;sp|O14715|RGPD8_HUMAN;sp|Q7Z3J3|RGPD4_HUMAN;sp|P0DJD0|RGPD1_HUMAN;sp|P0DJD1|RGPD2_HUMAN;sp|P49792|RBP2_HUMAN;sp|Q99666|RGPD5_HUMAN	KLFPGSPAIY	dda	3.03148	3.59907	3.9539	2.93148	3.31524	3.44168	3.56075	3.87988
KLFPKGTIF2	O43683	sp|O43683|BUB1_HUMAN	KLFPKGTIF	dda	-0.727859		0.110975	0.0508289	-0.258213	-0.454721	-1.22496
KLFPKHFVEY2	Q5H8A4	sp|Q5H8A4|PIGG_HUMAN	KLFPKHFVEY	spec_centric	-2.07833	-0.859698	-0.937406	-1.02156	-1.71948	-1.53829	-1.18367	-1.77769
KLGKDAVED2	P81605	sp|P81605|DCD_HUMAN	KLGKDAVED	dda	2.96276
KLGPALKI2	P78364;Q8NDX5;Q5VXD3;Q96JM7;Q96NU1;Q8IXK0;Q8NA19;Q7Z3H4	sp|P78364|PHC1_HUMAN;sp|Q8NDX5|PHC3_HUMAN;sp|Q5VXD3|SAM13_HUMAN;sp|Q96JM7|LMBL3_HUMAN;sp|Q96NU1|SAM11_HUMAN;sp|Q8IXK0|PHC2_HUMAN;sp|Q8NA19|LMBL4_HUMAN;sp|Q7Z3H4|SAMD7_HUMAN	KLGPALKI	pep_centric		-1.9575				-1.9703	-1.77507
KLIDSLHSY2	Q8WY91	sp|Q8WY91|THAP4_HUMAN	KLIDSLHSY	spec_centric		-0.91823	-0.838333	-1.43656	-1.96224	-1.63577	-0.810676	-1.17534
KLIDVNHY2	Q13813	sp|Q13813|SPTN1_HUMAN	KLIDVNHY	pep_centric							-2.65613
KLIEFLSKF2	Q9Y376	sp|Q9Y376|CAB39_HUMAN	KLIEFLSKF	spec_centric	-2.44476	-0.17593	-0.922383	-0.452079	-0.789299	-0.368645	-0.0166883	0.332157
KLIEFM(UniMod:35)DTF2	Q9NYP7	sp|Q9NYP7|ELOV5_HUMAN	KLIEFMDTF	dda			-0.513184	-0.170407	0.288285	0.551612	0.385674	0.331421
KLIPTARFY2	Q9Y3T9	sp|Q9Y3T9|NOC2L_HUMAN	KLIPTARFY	spec_centric	0.357938	1.10634	1.47048	0.895789	0.380275	0.516881	0.760049	1.08699
KLISQQKAF2	Q99832	sp|Q99832|TCPH_HUMAN	KLISQQKAF	spec_centric		-1.82075	-2.3617	-1.7477	-1.96582	-1.71252	-1.0736	-0.736336
KLKNTKIE2	P15924	sp|P15924|DESP_HUMAN	KLKNTKIE	spec_centric	-0.913796
KLKNVFLAY2	O94766	sp|O94766|B3GA3_HUMAN	KLKNVFLAY	dda					-0.64646	-0.340882	0.216892
KLLDPRIYY2	Q13021	sp|Q13021|MALL_HUMAN	KLLDPRIYY	dda	1.15337	1.43219	0.722593	-0.0659876	-2.71964	-1.70498	-2.23896	-1.12316
KLLEAQSHF2	Q13813	sp|Q13813|SPTN1_HUMAN	KLLEAQSHF	dda	1.02023	2.31636	2.28859	2.12462	2.63683	1.71017	2.66102	1.85332
KLLGGNISF2	Q96EC8	sp|Q96EC8|YIPF6_HUMAN	KLLGGNISF	dda	-0.36727		-1.01503		0.395696	0.798099	0.991775	0.297614
KLLGPGVNY2	P40763	sp|P40763|STAT3_HUMAN	KLLGPGVNY	dda		3.11526	2.49683	2.37108	2.76153	2.88746	3.05059	3.46127
KLLNYAPLEK2	P62875	sp|P62875|RPAB5_HUMAN	KLLNYAPLEK	spec_centric		-1.62255	-1.21731		-3.07929	-2.46435	-2.57126	-1.39936
KLLSAGATRVY2	P21108;P60891	sp|P21108|PRPS3_HUMAN;sp|P60891|PRPS1_HUMAN	KLLSAGATRVY	pep_centric		-4.57232	-3.71646		-3.96312	-3.48091	-2.83688	-3.7796
KLLSTKLPY2	Q5T6F0	sp|Q5T6F0|DCA12_HUMAN	KLLSTKLPY	pep_centric		-1.72004					-1.845	-1.95509
KLM(UniMod:35)AIPLVF2	Q8IUX1	sp|Q8IUX1|T126B_HUMAN	KLMAIPLVF	pep_centric	-3.1329		-1.71783	-0.246472	-0.985429
KLNDLISRY2	A0A3Q0NHX2	tr|A0A3Q0NHX2|A0A3Q0NHX2_LISMG	KLNDLISRY	spec_centric	-0.173773	0.460363	-1.12034	-0.812463
KLNESVM(UniMod:35)VF2	Q9NS91	sp|Q9NS91|RAD18_HUMAN	KLNESVMVF	dda	1.40673	1.15242	1.5454	1.65163	1.1831	0.907336	0.719652	0.847522
KLNGQVLVF1	Q15459	sp|Q15459|SF3A1_HUMAN	KLNGQVLVF	dda	1.81284	2.08576	1.29132	1.34308	1.82054	1.7623	1.57066	1.83657
KLNPRLAILY2	Q8IZP2;P50502;Q8NFI4	sp|Q8IZP2|ST134_HUMAN;sp|P50502|F10A1_HUMAN;sp|Q8NFI4|F10A5_HUMAN	KLNPRLAILY	spec_centric		-0.898081	-0.69472	-1.27003	-1.0887	-1.22509	-0.897833	-0.994845
KLPDIFSVY2	Q14669	sp|Q14669|TRIPC_HUMAN	KLPDIFSVY	spec_centric	-0.390198	0.783547	0.746388	1.1742	0.73069	0.456986	1.00975	-0.571253
KLPEFTKSEY2	Q6TFL4	sp|Q6TFL4|KLH24_HUMAN	KLPEFTKSEY	dda	-1.40272	-1.30262	-1.34132	-1.31505	-0.196501	0.229791	-0.00379753	0.531023
KLPNFGFVVF2	Q9UN86;Q13283	sp|Q9UN86|G3BP2_HUMAN;sp|Q13283|G3BP1_HUMAN	KLPNFGFVVF	spec_centric	-2.11425	-0.789973	-1.66674		-1.2583	-1.13745	-0.659526	-1.05397
KLREIPSVVY2	Q9UQ13	sp|Q9UQ13|SHOC2_HUMAN	KLREIPSVVY	pep_centric		-1.54005	-2.30749	-2.16812	-1.48651	-1.5016	-1.48918	-1.11482
KLRGVSLAAGLF2	P29400	sp|P29400|CO4A5_HUMAN	KLRGVSLAAGLF	dda	-4.00478	-3.22899	-3.55562	-3.77281	-2.6002	-2.67525	-2.2773	-3.56379
KLRPEIAVY2	Q15751	sp|Q15751|HERC1_HUMAN	KLRPEIAVY	spec_centric		-1.50501	-1.76785	-1.40995	-1.38135	-2.00784	-1.30443	-1.0491
KLRPQPLTF2	Q9Y242	sp|Q9Y242|TCF19_HUMAN	KLRPQPLTF	spec_centric		0.336313	-0.426521	0.00668716	0.00743484	0.315395	0.742879	0.737819
KLSDLLKYY2	Q9UNH7	sp|Q9UNH7|SNX6_HUMAN	KLSDLLKYY	dda	-1.4718	-0.691516	-1.07044	-1.48175	-1.85016	-0.335103	-0.373668	-0.0674114
KLSEGVTISY2	P05556	sp|P05556|ITB1_HUMAN	KLSEGVTISY	dda		-0.061389	0.0508328	0.32375	0.295975	0.0704308	0.95818	0.447123
KLSPVVGAVY2	O43251	sp|O43251|RFOX2_HUMAN	KLSPVVGAVY	spec_centric	-1.34765	-1.09275	-1.02484	-1.07683	-0.599301	-0.601469	-0.242569	-0.745049
KLSVPSLVY1	P78382	sp|P78382|S35A1_HUMAN	KLSVPSLVY	pep_centric	-2.04045	-1.67533	-2.25862				-3.08258
KLVDFVIH2	P59998	sp|P59998|ARPC4_HUMAN	KLVDFVIH	dda		-0.558707	0.736131	-1.34583	-0.481891	-0.551444	-0.0543032	-0.465396
KLVDFVIHF2	P59998	sp|P59998|ARPC4_HUMAN	KLVDFVIHF	dda	5.22928	5.41234	2.53601	5.04231	4.50244	4.89795	5.1004	2.25019
KLVPQQLAH2	P10606	sp|P10606|COX5B_HUMAN	KLVPQQLAH	dda	0.708885	-1.19658	1.68703	1.53783	1.32412	-1.79711	-0.560654	0.0514183
KLVSVALM(UniMod:35)Y2	P35318	sp|P35318|ADML_HUMAN	KLVSVALMY	spec_centric		-0.202456	-1.13113	-0.590436		-2.30054	-2.18398	-2.85857
KLYDPLLEY2	Q13614	sp|Q13614|MTMR2_HUMAN	KLYDPLLEY	spec_centric	-0.743636		-0.176731	-0.0178299	0.0597649	-0.0526819	0.750858
KLYEGVPLPF2	Q14181	sp|Q14181|DPOA2_HUMAN	KLYEGVPLPF	spec_centric	-0.780573	0.325033	0.274253	0.224121	-0.126112	0.0539656	0.546762	0.849412
KLYEKFLEF2	Q9BZJ0	sp|Q9BZJ0|CRNL1_HUMAN	KLYEKFLEF	dda	-2.8806	-2.51811	-1.67699	-1.07818	-0.593847	-0.0630951	-0.381695	-0.302801
KLYGKPIRV2	Q15427	sp|Q15427|SF3B4_HUMAN	KLYGKPIRV	spec_centric		-2.52647	-3.50324	-3.03582	-3.63819	-2.95613	-2.95123	-3.06543
KLYGKSPLF2	Q5VT66	sp|Q5VT66|MARC1_HUMAN	KLYGKSPLF	spec_centric		-1.05955	-0.969531	-2.13473	-1.15518	-0.998627	-1.34575	-1.02837
KLYPGKSLL2	Q9NW15	sp|Q9NW15|ANO10_HUMAN	KLYPGKSLL	spec_centric	-0.575116	0.417737	0.542267	0.291605	0.375087	0.311329	0.86384	0.14633
KLYPLEIVF1	Q9NQT5	sp|Q9NQT5|EXOS3_HUMAN	KLYPLEIVF	dda	-1.04186	-0.149896	-0.138714	0.173639	-0.382045			-0.484467
KLYPLEIVF2	Q9NQT5	sp|Q9NQT5|EXOS3_HUMAN	KLYPLEIVF	dda	2.42009	3.12249	3.46955	3.28459	3.23799	3.12725	3.50193	3.35812
KLYQSIIGY2	Q9NSV4	sp|Q9NSV4|DIAP3_HUMAN	KLYQSIIGY	dda	3.34076	3.77346	3.61442	3.88686	3.87263	4.14844	3.93202	3.99897
KLYRPGSVAY2	P53396	sp|P53396|ACLY_HUMAN	KLYRPGSVAY	dda	0.260166	1.08054	1.02544	1.04868	0.861349	1.13886	1.35913	1.58166
KLYVPVKEY2	Q96PU8	sp|Q96PU8|QKI_HUMAN	KLYVPVKEY	dda	-0.133804	0.412692	0.557337	0.401141	0.0277367	1.31831	1.59713	1.23277
KM(UniMod:35)EGRNFVY2	Q9NVC6	sp|Q9NVC6|MED17_HUMAN	KMEGRNFVY	pep_centric		-1.99013	-2.07962	-2.41512	-3.6827	-2.25057		-1.6734
KM(UniMod:35)IINDPRY2	O75400	sp|O75400|PR40A_HUMAN	KMIINDPRY	pep_centric	-4.02872	-2.58159	-2.22964	-2.53359	-2.96413	-2.23093	-2.07089	-1.94151
KM(UniMod:35)NPQSAFF2	P22307	sp|P22307|SCP2_HUMAN	KMNPQSAFF	dda	-0.468787	-0.432288		-0.338388	0.195471	0.424384	0.446442	-0.675713
KM(UniMod:35)QEEVISF2	A0A3Q0NAV6	tr|A0A3Q0NAV6|A0A3Q0NAV6_LISMG	KMQEEVISF	dda	-0.259144	-1.81965	-2.77927	-1.32811
KM(UniMod:35)SSSVISY2	Q9H900	sp|Q9H900|ZWILC_HUMAN	KMSSSVISY	dda	-1.48265	-0.927883	-0.616876	-1.0143	-0.505942	-0.761071	-0.321793	-0.581513
KM(UniMod:35)VGDVTGAQAY2	Q01628;Q01629;P13164	sp|Q01628|IFM3_HUMAN;sp|Q01629|IFM2_HUMAN;sp|P13164|IFM1_HUMAN	KMVGDVTGAQAY	spec_centric		-2.0786	-2.21944	-2.80776	-2.09968	-1.67171	-1.08291	-1.52051
KM(UniMod:35)YFGHSSF2	Q14191	sp|Q14191|WRN_HUMAN	KMYFGHSSF	pep_centric					-2.59258	-2.76503	-2.7349	-2.80523
KM(UniMod:35)YFPDVEF2	Q09666	sp|Q09666|AHNK_HUMAN	KMYFPDVEF	dda	-0.673074		1.48069	1.14567	1.87724	1.62252	2.02632	-0.980691
KNAPALISEY2	Q8IWB1	sp|Q8IWB1|IPRI_HUMAN	KNAPALISEY	dda	-0.250525	0.561902	0.122441	0.261366	0.541885	0.392255	0.218305	-0.123203
KNFDM(UniMod:35)VIVY2	Q9Y5B9	sp|Q9Y5B9|SP16H_HUMAN	KNFDMVIVY	dda	2.65709	1.4921	0.956104	2.37098	2.05124	1.32815	2.64316	0.52316
KNFQPRISY2	Q9UN81	sp|Q9UN81|LORF1_HUMAN	KNFQPRISY	pep_centric		-1.53599	-1.43289	-1.9941	-1.04886	-1.07409	-1.1431	-0.731969
KNPDDPDM(UniMod:35)V2	P20930	sp|P20930|FILA_HUMAN	KNPDDPDMV	dda	2.14
KNPDDPDTV2	Q5D862	sp|Q5D862|FILA2_HUMAN	KNPDDPDTV	dda	0.285824
KNPLPSKETI2	P62328	sp|P62328|TYB4_HUMAN	KNPLPSKETI	pep_centric	-1.43243
KNSGVLM(UniMod:35)VV2	Q7Z7K0	sp|Q7Z7K0|COXM1_HUMAN	KNSGVLMVV	pep_centric	-0.598982	-0.511312	-1.20466	-0.971902	-1.53754	-0.0286474	-0.036499	-0.216537
KQADPFASL2	Q5SR56	sp|Q5SR56|MF14B_HUMAN	KQADPFASL	dda	2.08144	2.3594	1.81806	2.0221	2.29023	2.35447	1.89483	2.24066
KQAEIVKRL2	Q04727;Q04725;Q08117	sp|Q04727|TLE4_HUMAN;sp|Q04725|TLE2_HUMAN;sp|Q08117|TLE5_HUMAN	KQAEIVKRL	dda		-2.30307	-1.93966	-2.23559	-1.09482	-0.989606	-0.946701	-0.746146
KQAFSLLRF2	Q96GC5	sp|Q96GC5|RM48_HUMAN	KQAFSLLRF	spec_centric	-0.995754	-0.632176	-0.864579	-0.73939	-1.54465	-1.09653	-0.745546	-0.325319
KQFAEILHF2	Q9NUQ9	sp|Q9NUQ9|CYRIB_HUMAN	KQFAEILHF	pep_centric			-1.52383	-1.41078	-1.12615	-2.05071	-1.54493	-1.95564
KQFEKQVEL2	Q14204	sp|Q14204|DYHC1_HUMAN	KQFEKQVEL	dda	-0.224848	0.207464	-0.523565	0.434338	0.46791	0.786268	0.558096	0.726485
KQFGGLPEFY2	Q9BV94	sp|Q9BV94|EDEM2_HUMAN	KQFGGLPEFY	spec_centric	-1.71801		-0.491099	-0.0724955	0.0364332	0.400126	0.53673	0.433644
KQFGNILIL1	P52788	sp|P52788|SPSY_HUMAN	KQFGNILIL	dda	1.3424	2.53153	1.94382	2.47781	1.30539	1.40744	1.88023	1.36448
KQFHRIVTY2	A8MXV4	sp|A8MXV4|NUD19_HUMAN	KQFHRIVTY	spec_centric	-1.08316	-1.88744			-1.43881	-0.867765	-1.34784	-0.462338
KQFKEFLGTY2	Q9Y5J7	sp|Q9Y5J7|TIM9_HUMAN	KQFKEFLGTY	spec_centric		-0.368304	-0.660117	-0.400314	-0.810533	-0.405043	-0.428413	-0.0398827
KQFPEVIKY2	Q9UIF9	sp|Q9UIF9|BAZ2A_HUMAN	KQFPEVIKY	dda	4.77867	4.84925	4.68458	4.79597	4.66972	5.05234	4.77668	5.23731
KQFPTAFEF2	Q13496	sp|Q13496|MTM1_HUMAN	KQFPTAFEF	spec_centric	-0.695916		-1.15396	0.241626	0.79136	0.144485	0.709568	-2.72826
KQFQFGHAL2	O00116	sp|O00116|ADAS_HUMAN	KQFQFGHAL	dda	2.18601	2.94028	2.39384	2.99487	2.69732	2.70716	2.36425	2.64504
KQFQSPSTL2	Q8NAP3	sp|Q8NAP3|ZBT38_HUMAN	KQFQSPSTL	dda	-1.21821	0.00647068	-0.864715	0.248	-0.169927	0.427319	0.212506	0.358127
KQFRPPM(UniMod:35)GGY2	Q9UKK9	sp|Q9UKK9|NUDT5_HUMAN	KQFRPPMGGY	dda	1.27594	1.05607	-0.334771	0.590182	0.904301	1.66508	1.16037	1.42528
KQFSRGDFVVEY2	Q9NQR1	sp|Q9NQR1|KMT5A_HUMAN	KQFSRGDFVVEY	pep_centric		-0.921454	-0.533181	-0.424733		-0.733676	-0.836823	-0.588508
KQGSPIHVL2	Q13685	sp|Q13685|AAMP_HUMAN	KQGSPIHVL	pep_centric	-0.637535	-0.292568	-0.149945	-0.293663	-0.241411	-0.47882	0.1345	-0.254565
KQHYGFVLY2	P16278	sp|P16278|BGAL_HUMAN	KQHYGFVLY	dda	0.0627947	1.42604	0.67318	1.12869	1.45914	1.17666	0.588979	1.18699
KQIAQLQDF2	Q13190	sp|Q13190|STX5_HUMAN	KQIAQLQDF	pep_centric	-2.42428	-0.868452	-1.62205	-0.79738	-0.812057	-1.02133	-0.423216	-0.577954
KQIENVVKM(UniMod:35)2	Q6P4H8	sp|Q6P4H8|ACKMT_HUMAN	KQIENVVKM	dda		-2.34332			-2.12475	-2.38012	-1.79739	-2.17983
KQIFETIYY2	P23921	sp|P23921|RIR1_HUMAN	KQIFETIYY	dda	2.76762	-0.917631	2.24442	3.25866	4.24235	3.13014	2.77417	3.6999
KQIHFLYQY2	Q14204	sp|Q14204|DYHC1_HUMAN	KQIHFLYQY	dda	1.3151	1.98413	1.65022	2.27646	2.23082	2.22377	1.92589	2.32822
KQISVGFIGY1	Q13823	sp|Q13823|NOG2_HUMAN	KQISVGFIGY	dda		-0.128887	-0.180394	-0.289396	-0.69661
KQISVGFIGY2	Q13823	sp|Q13823|NOG2_HUMAN	KQISVGFIGY	dda	2.46967		2.83757	3.37879	3.05485	2.91948	3.01785	3.19312
KQITGVSIL2	Q9NWZ5	sp|Q9NWZ5|UCKL1_HUMAN	KQITGVSIL	dda	-0.809856	-0.446301	-0.371574	0.111052	0.0563965	-0.0865336	0.406292	0.356865
KQIVDRVSY2	O60291	sp|O60291|MGRN1_HUMAN	KQIVDRVSY	pep_centric		-2.41781	-2.72651	-2.0111	-2.41236	-1.98538	-2.61639	-1.93498
KQIVEILTAY2	Q16891	sp|Q16891|MIC60_HUMAN	KQIVEILTAY	dda			-0.989032	-0.594241	0.209266	1.28561	0.516351	0.502195
KQIYAIKY2	P33981	sp|P33981|TTK_HUMAN	KQIYAIKY	spec_centric	-1.07367	-0.863899	-1.08994	-0.688383	-0.716454	-0.219143	-0.55428	-0.321503
KQKLILKY2	Q9UHC7	sp|Q9UHC7|MKRN1_HUMAN	KQKLILKY	spec_centric	-3.92707	-2.65598	-3.06802	-2.39232	-2.5288	-2.04034	-1.52939	-2.04911
KQKLM(UniMod:35)LIDF2	P35790	sp|P35790|CHKA_HUMAN	KQKLMLIDF	pep_centric			-0.881923	-0.484441	-1.59992	-0.861426	-1.15719	-0.998847
KQKLTSIQF2	O95427	sp|O95427|PIGN_HUMAN	KQKLTSIQF	spec_centric	-0.510631	-0.307232	-0.630667	0.0618172	0.404344	0.41086	-0.071332	0.569137
KQKVNIIQF2	Q9UKK3	sp|Q9UKK3|PARP4_HUMAN	KQKVNIIQF	spec_centric		-0.040102	-0.183824	-0.234454	0.181557	0.208262	0.231161	0.217719
KQLAGM(UniMod:35)ITF2	Q9H9E3	sp|Q9H9E3|COG4_HUMAN	KQLAGMITF	dda	0.344379	0.559126	0.317497	1.07506	0.806169	0.237551	0.64374	0.54167
KQLEDGRTL2	cRAP-P62979;P0CG47;P0CG48;P62979;P62987	sp|P0CG47|UBB_HUMAN;sp|P0CG48|UBC_HUMAN;sp|P62979|RS27A_HUMAN;sp|P62987|RL40_HUMAN	KQLEDGRTL	dda		-1.87658	-2.40554	-1.91231	-1.58495	-1.08908	-0.970531	-1.31553
KQLFGRLLF2	Q9NRR4	sp|Q9NRR4|RNC_HUMAN	KQLFGRLLF	pep_centric	-3.46902	-1.39356	-2.50507	-1.72184	-3.03534	-2.5304	-1.64153	-1.65857
KQLGKVILF2	P50747	sp|P50747|BPL1_HUMAN	KQLGKVILF	spec_centric	-1.46142	-0.891456	-0.994311	-0.55778	-0.377733	-0.565631	-0.660334	-0.265111
KQLIFDSVF2	Q9Y512	sp|Q9Y512|SAM50_HUMAN	KQLIFDSVF	spec_centric	-1.53959		-2.15452	-0.452886	-1.00752	-2.50276
KQLPDQISF2	Q7Z569	sp|Q7Z569|BRAP_HUMAN	KQLPDQISF	dda	-1.47112	-0.276861	-1.02739	0.0411205	0.223423	0.104036	-0.00759029	0.273952
KQLPGFTTL2	P10276	sp|P10276|RARA_HUMAN	KQLPGFTTL	dda	1.59371	1.87737	1.38385	1.89823	1.91835	1.77988	1.69885	1.99909
KQLPTLILF2	Q9Y320	sp|Q9Y320|TMX2_HUMAN	KQLPTLILF	pep_centric		-2.47903	-2.28458	-1.70927	-1.83	-2.56125	-1.77729	-1.63151
KQLYDKGLVY2	P41252	sp|P41252|SYIC_HUMAN	KQLYDKGLVY	spec_centric		-2.26608	-2.42001	-0.854184		-1.90489	-1.41912	-1.68596
KQM(UniMod:35)EDGHTLF2	Q96T88	sp|Q96T88|UHRF1_HUMAN	KQMEDGHTLF	spec_centric	-1.08612	-1.01882	-1.33905	-1.08947	-1.43289	-1.23561	-0.800652	-1.35373
KQM(UniMod:35)EQISQF2	P37802;Q9UI15	sp|P37802|TAGL2_HUMAN;sp|Q9UI15|TAGL3_HUMAN	KQMEQISQF	dda	-0.607063	-0.501314	-2.41904	0.898679	0.658663	-0.901128	0.0271425	-0.776047
KQPSILSKF2	O94782	sp|O94782|UBP1_HUMAN	KQPSILSKF	dda	0.245422	0.926414	1.00864	0.899941	1.04683	1.18503	1.96432	1.34628
KQPVGFVSF2	Q93062	sp|Q93062|RBPMS_HUMAN	KQPVGFVSF	dda	1.51799	1.78408	1.51565	1.97716	1.5251	1.34174	1.59976	1.82065
KQQNPRLVY2	O00764	sp|O00764|PDXK_HUMAN	KQQNPRLVY	spec_centric	-2.00735	-1.23699	-2.295	-0.704213	-0.544971	-0.812938	-0.782807	-0.575878
KQRLFIINF2	Q9UHJ9	sp|Q9UHJ9|PGAP2_HUMAN	KQRLFIINF	pep_centric	-4.5123	-1.36364	-2.21581	-2.09176	-1.85937	-1.69027	-1.82538	-0.801872
KQRLQQLF2	Q9P0U1	sp|Q9P0U1|TOM7_HUMAN	KQRLQQLF	dda	2.59404	2.96983	2.55891	3.29762	2.77509	2.99877	2.97879	3.47064
KQRQVLIFF2	Q9Y5E7	sp|Q9Y5E7|PCDB2_HUMAN	KQRQVLIFF	pep_centric		-1.00695	-3.30435	-2.6097	-2.31712	-1.50557	-1.3292	-0.944031
KQSQILLVY2	Q96DP5	sp|Q96DP5|FMT_HUMAN	KQSQILLVY	dda	-1.34931	0.0400648	0.190706	0.551909	-1.01974	-0.186551	-0.228965	0.511493
KQTALVELLK2	cRAP-P02769	No_match	KQTALVELLK	pep_centric	-1.23982	0.481744	1.25735	2.25738	1.06334	1.99995	0.47687	1.31988
KQTAVPTIF2	Q7Z6K1	sp|Q7Z6K1|THAP5_HUMAN	KQTAVPTIF	dda	-0.314663	0.759957	0.398145	0.510025	0.956959	0.846005	1.07038	1.19346
KQTELFAHF2	O60264;P28370	sp|O60264|SMCA5_HUMAN;sp|P28370|SMCA1_HUMAN	KQTELFAHF	spec_centric		0.00341892	0.0401173	-0.0213404	-0.166887	-0.228229	-0.210124	-0.259465
KQTKLLTQY2	Q13367;O00203	sp|Q13367|AP3B2_HUMAN;sp|O00203|AP3B1_HUMAN	KQTKLLTQY	spec_centric		-1.7839		-1.90674		-1.46045		-0.845217
KQTQIFTTY2	P0DMV8;P0DMV9;P34931	sp|P0DMV8|HS71A_HUMAN;sp|P0DMV9|HS71B_HUMAN;sp|P34931|HS71L_HUMAN	KQTQIFTTY	dda		-0.306426	-1.5197	-0.0355186	-0.44219	-0.222559	-0.612207	-0.109515
KQVIGIHTF2	Q9UHJ3	sp|Q9UHJ3|SMBT1_HUMAN	KQVIGIHTF	spec_centric		-1.75352	-1.79704	-2.16935	-1.2261	-1.47973	-1.03252	-1.6267
KQVKYFIHY2	Q9UBU8	sp|Q9UBU8|MO4L1_HUMAN	KQVKYFIHY	dda	0.305669	1.9961	1.63974	1.64539	2.06771	1.85378	1.63595	1.71594
KQVKYFIHY3	Q9UBU8	sp|Q9UBU8|MO4L1_HUMAN	KQVKYFIHY	dda		1.09317			0.263633	1.49427	1.71796	2.6857
KQVM(UniMod:35)EGRVTF2	Q9UJY4	sp|Q9UJY4|GGA2_HUMAN	KQVMEGRVTF	spec_centric	-1.20047	-0.419347	-1.04394	-0.66342	0.313673	0.356877	0.693514	0.329041
KQVSELSQLY2	Q9P0K7	sp|Q9P0K7|RAI14_HUMAN	KQVSELSQLY	dda	0.135955	0.75681	0.256377	0.05655	0.895771	1.00871	0.628748	1.14681
KQYAGKYVLF2	P22352	sp|P22352|GPX3_HUMAN	KQYAGKYVLF	dda		-0.12184	-0.358045	-1.30255	0.0601997	-1.31316	-0.463741	-0.250901
KQYAPLLAVF2	Q9Y6E2	sp|Q9Y6E2|5MP1_HUMAN	KQYAPLLAVF	spec_centric	-0.543396	0.49084	0.408195	1.0166	0.896425	0.833906	0.833415	0.971565
KQYKVVVY2	P08754	sp|P08754|GNAI3_HUMAN	KQYKVVVY	spec_centric			-1.88968	-0.565918	-1.24514	-0.926481	-1.31899	-1.19115
KQYLPNIAY2	Q8NE22	sp|Q8NE22|SETD9_HUMAN	KQYLPNIAY	dda		-0.260124	-0.745734	-0.359755	-0.919451	-0.404892	-0.631154	-0.191918
KQYNYLHEF2	Q16667	sp|Q16667|CDKN3_HUMAN	KQYNYLHEF	pep_centric		-1.83001	-2.26616	-1.57528	-2.74831	-2.45568		-2.86059
KQYPISLVL2	O15523;O00571	sp|O15523|DDX3Y_HUMAN;sp|O00571|DDX3X_HUMAN	KQYPISLVL	spec_centric		-3.54637	-0.461809	-1.32016	0.695067	-2.27851
KRDPTAEQF2	P31944	sp|P31944|CASPE_HUMAN	KRDPTAEQF	pep_centric	-0.490738
KRFADFTVY2	Q9NY61	sp|Q9NY61|AATF_HUMAN	KRFADFTVY	dda	1.29844	1.27344	1.5286	1.74236	0.962379	0.991577	1.22371	1.42842
KRGIIGYDV2	O75964	sp|O75964|ATP5L_HUMAN	KRGIIGYDV	spec_centric		-0.470379	0.538048	-2.46805	-1.2391	1.08576	-0.506949	0.666648
KRGYFNEEL2	P15924	sp|P15924|DESP_HUMAN	KRGYFNEEL	pep_centric	3.02235
KRKGQVIQF2	P83881;Q969Q0	sp|P83881|RL36A_HUMAN;sp|Q969Q0|RL36L_HUMAN	KRKGQVIQF	pep_centric	-2.18352				-3.66006	-3.99777
KRLYPGSVY2	Q14683	sp|Q14683|SMC1A_HUMAN	KRLYPGSVY	pep_centric	-2.60194	-1.70945	-1.78198	-2.35848	-2.05223	-1.77237	-1.23181	-1.35324
KRTNAENEF2	cRAP-P04264;P04264	sp|P04264|K2C1_HUMAN	KRTNAENEF	pep_centric	0.0295877
KRYKSIVKY2	P14324	sp|P14324|FPPS_HUMAN	KRYKSIVKY	dda			-2.81009		-1.23634	-1.03555	-0.608964	-0.961892
KSFEAPIKL2	Q8TCT9	sp|Q8TCT9|HM13_HUMAN	KSFEAPIKL	dda		1.09628	1.15732	-0.121769	1.74187	0.980084	1.31179	0.918044
KSFEGLFYF2	Q00610	sp|Q00610|CLH1_HUMAN	KSFEGLFYF	spec_centric	-0.443399	-0.154395	-0.39013	0.117043	0.0886393	-0.728971	0.584681	0.011713
KSFEKLM(UniMod:35)KI2	Q96ME7	sp|Q96ME7|ZN512_HUMAN	KSFEKLMKI	spec_centric		-1.42559	-1.78355	-2.11017	-1.36748	-0.911171	-0.453262	-0.983366
KSFETTVRY2	Q68DA7	sp|Q68DA7|FMN1_HUMAN	KSFETTVRY	spec_centric	-0.887445	-1.20513	-2.11893	-0.58675	-3.0496	-2.49576	-2.74613	-2.07727
KSINIIKKY2	P49642	sp|P49642|PRI1_HUMAN	KSINIIKKY	spec_centric		-2.05307	-2.74049	-1.52565	-2.40124	-1.92693	-2.17932	-0.919336
KSLPGQNED2	P01040	sp|P01040|CYTA_HUMAN	KSLPGQNED	dda	2.19513
KSLPGQNEDL2	P01040	sp|P01040|CYTA_HUMAN	KSLPGQNEDL	dda	1.72812		-1.57012	-1.94724	-1.38385	-2.3619	-1.51351	-2.20031
KSLSFSEVF1	Q9UQ84	sp|Q9UQ84|EXO1_HUMAN	KSLSFSEVF	pep_centric		-2.02164	-1.38824				-2.28804
KSPDDPSRY2	P06733	sp|P06733|ENOA_HUMAN	KSPDDPSRY	pep_centric	-0.763643
KSRPELLEY2	Q14258	sp|Q14258|TRI25_HUMAN	KSRPELLEY	pep_centric	-0.995781	-0.312935	-0.804089	-0.683323	-1.28145	-0.417397	-0.523405	-0.338602
KSTYSPLPDDYN2	Q9Y6G3	sp|Q9Y6G3|RM42_HUMAN	KSTYSPLPDDYN	spec_centric	-0.612584	-1.46996	-0.436793	-0.993185	-0.736647	-1.67073	-1.6376	-1.39042
KSVDWLLVF2	Q96J42	sp|Q96J42|TXD15_HUMAN	KSVDWLLVF	dda	1.16495	1.63377	2.11919	1.42937	0.614962	1.79407	1.75332	2.50617
KSYLSRLQY2	Q13576	sp|Q13576|IQGA2_HUMAN	KSYLSRLQY	pep_centric		-1.91604		-2.88364	-2.08811	-1.99384	-1.61891	-1.25405
KSYSKAFTL2	P09543	sp|P09543|CN37_HUMAN	KSYSKAFTL	pep_centric		-2.43334		-2.1317	-2.21079	-0.658265	-0.352718	-0.556313
KTFPEIIDY2	Q15361	sp|Q15361|TTF1_HUMAN	KTFPEIIDY	dda	-0.858703		0.333329	0.77151	0.58201	0.742205	-1.57117	-0.578293
KTIDDLKNQ2	cRAP-P13645;P13645	sp|P13645|K1C10_HUMAN	KTIDDLKNQ	dda	0.449465
KTIDFWLKV2	Q6UXG2	sp|Q6UXG2|ELAP1_HUMAN	KTIDFWLKV	pep_centric		-1.93546	-2.5659				-2.2786
KTIDYIQFL2	Q9UH92	sp|Q9UH92|MLX_HUMAN	KTIDYIQFL	dda	0.639454	1.99332	1.4263	1.27136	1.21371	1.77244	2.39081	0.502109
KTKEGVLYV2	Q16143;P37840	sp|Q16143|SYUB_HUMAN;sp|P37840|SYUA_HUMAN	KTKEGVLYV	dda	0.784515	1.4336	1.64134	1.90001	1.4366	2.42941	1.29489	1.93343
KTPDFILQV1	Q9Y2V0	sp|Q9Y2V0|CDIN1_HUMAN	KTPDFILQV	dda	2.29174	3.55611	2.97654	3.12132	2.42759	2.86102	3.06903	3.35518
KTPDFILQV2	Q9Y2V0	sp|Q9Y2V0|CDIN1_HUMAN	KTPDFILQV	dda	4.52079	1.61046	3.75511	4.04407	5.18522	4.1372	1.87859	1.82829
KTPEEVTR2	P05089	sp|P05089|ARGI1_HUMAN	KTPEEVTR	pep_centric	0.0365715
KTPEEVTRT2	P05089	sp|P05089|ARGI1_HUMAN	KTPEEVTRT	pep_centric	0.570893
KTSDLTLFNV2	Q9UBT6	sp|Q9UBT6|POLK_HUMAN	KTSDLTLFNV	pep_centric	-2.26712		-1.04107	-0.757282	-1.20298	-0.974726	-3.61333	-2.37186
KTTTIAVEV2	Q00341	sp|Q00341|VIGLN_HUMAN	KTTTIAVEV	dda	-0.884694	-0.136962	0.228833	0.339449	0.00169563	0.903588	-0.405913	0.310124
KTVDGPSGKL2	P04406	sp|P04406|G3P_HUMAN	KTVDGPSGKL	dda	2.32573
KTVYFDFQV2	Q9Y3Q3;Q9Y3B3	sp|Q9Y3Q3|TMED3_HUMAN;sp|Q9Y3B3|TMED7_HUMAN	KTVYFDFQV	dda	-0.253635	-1.15533	-0.362168	0.255494	-0.0162172	-1.86104		-0.723801
KTYGNVLVL2	P19623	sp|P19623|SPEE_HUMAN	KTYGNVLVL	pep_centric			0.759521
KVANIIAEV2	P52306	sp|P52306|GDS1_HUMAN	KVANIIAEV	dda	1.01327	1.9334	1.6376	2.18903	1.58645	1.54019	1.68508	1.59804
KVANLVKAY2	Q9P1Y6;Q99590	sp|Q9P1Y6|PHRF1_HUMAN;sp|Q99590|SCAFB_HUMAN	KVANLVKAY	dda	-2.2387	-1.24115	-0.991599	-1.96949	-1.38973	-0.765377	-0.651629	-0.695604
KVDPEIQNVK2	cRAP-P35908;P35908	sp|P35908|K22E_HUMAN	KVDPEIQNVK	pep_centric	-1.53954
KVEDLFLTFAK2	Q13813	sp|Q13813|SPTN1_HUMAN	KVEDLFLTFAK	pep_centric	-4.33308		-4.28171	-3.18007	-3.30742	-2.88579		-2.95295
KVFGHIRVY2	Q7Z4V0	sp|Q7Z4V0|ZN438_HUMAN	KVFGHIRVY	pep_centric							-2.57061	-2.03629
KVHGSLARA2	P62861	sp|P62861|RS30_HUMAN	KVHGSLARA	dda	-0.109342	-2.72839					-1.7228
KVHGSLARAG2	P62861	sp|P62861|RS30_HUMAN	KVHGSLARAG	dda	-1.06979	-1.27891	-0.234782	-2.81619	-2.56942	-2.64148	-0.733423	-5.224
KVHVIFNYK2	P27797	sp|P27797|CALR_HUMAN	KVHVIFNYK	spec_centric	-2.06829		-3.25142	-2.23068	-2.04017	-2.65204	-2.76626	-2.25446
KVIELVKKY2	P10244	sp|P10244|MYBB_HUMAN	KVIELVKKY	pep_centric			-2.56704				-2.39555	-3.29398
KVKEAM(UniMod:35)APK2	cRAP-P02666	No_match	KVKEAMAPK	pep_centric	1.04649
KVKFEERY2	P61353	sp|P61353|RL27_HUMAN	KVKFEERY	dda	-1.20632	-0.423248	-0.862321	-0.672804	-1.81955	-1.54754	-1.452	-0.968554
KVLPVPQK2	cRAP-P02666	No_match	KVLPVPQK	pep_centric	0.74757
KVPPFTFHV2	Q6NZI2	sp|Q6NZI2|CAVN1_HUMAN	KVPPFTFHV	dda	3.79237	4.80935	5.08189	4.64804	4.21834	4.90728	4.9467	5.0752
KVRELELVY2	Q14764	sp|Q14764|MVP_HUMAN	KVRELELVY	spec_centric	-0.651753	-0.121439	0.172934	0.228629	0.298914	0.243183	0.557011	0.211664
KVSDILHSI2	O00410	sp|O00410|IPO5_HUMAN	KVSDILHSI	spec_centric	-0.661852		1.02565	0.995817			0.805634	0.831319
KVSDILHSL2	O60518	sp|O60518|RNBP6_HUMAN	KVSDILHSL	spec_centric		1.02383	0.864702		0.696094	1.24629
KVSGLIKEY2	Q8NF91	sp|Q8NF91|SYNE1_HUMAN	KVSGLIKEY	spec_centric	-1.30621	-0.898148	-1.0623		-1.8352	-1.04047	-0.777964	-0.926854
KVSGVILSV2	P51798	sp|P51798|CLCN7_HUMAN	KVSGVILSV	dda	0.384938	1.39613	1.11589	1.50106	1.37449	1.85512	1.43021	1.78178
KVTHLIFSI2	P25106	sp|P25106|ACKR3_HUMAN	KVTHLIFSI	spec_centric			-2.53861	-1.51874	0.228019	-0.624582	-2.13157	-1.52817
KVVEIVDEKV2	Q6PKG0	sp|Q6PKG0|LARP1_HUMAN	KVVEIVDEKV	spec_centric	-2.51479	-2.81368		-3.09985	-2.72211	-1.75698	-1.83232	-1.65036
KVVNPTQK2	P01009;P20848	sp|P01009|A1AT_HUMAN;sp|P20848|A1ATR_HUMAN	KVVNPTQK	dda	1.68275
KVVPEM(UniMod:35)TEILK2	P13804	sp|P13804|ETFA_HUMAN	KVVPEMTEILK	pep_centric		-3.29233			-3.12935	-2.92971		-2.63797
KVVVYLQK2	P53634	sp|P53634|CATC_HUMAN	KVVVYLQK	spec_centric	-1.84026	-2.8757	-1.77844	-1.71242	-2.00949	-2.51258	-2.6883	-2.27612
KVYDGILKV2	A0A3Q0NAY2	tr|A0A3Q0NAY2|A0A3Q0NAY2_LISMG	KVYDGILKV	pep_centric	-1.31658	-0.358801	-1.46442	-1.2347
KYQPRIAVF2	Q13569	sp|Q13569|TDG_HUMAN	KYQPRIAVF	pep_centric		-2.35355	-1.2008
LAAGFAIGI1	P27449	sp|P27449|VATL_HUMAN	LAAGFAIGI	dda	1.60957	1.84678			1.7136		1.94077	1.45272
LAAPVISVL1	O60337	sp|O60337|MARH6_HUMAN	LAAPVISVL	dda	5.89409	6.12504	6.3556	6.22855	5.82489	6.25343	6.07232	6.43707
LADIFRIY2	Q29RF7;Q9NTI5	sp|Q29RF7|PDS5A_HUMAN;sp|Q9NTI5|PDS5B_HUMAN	LADIFRIY	pep_centric	-2.48541			-1.60389	-1.43515
LAFEGPILL1	O60281	sp|O60281|ZN292_HUMAN	LAFEGPILL	dda	2.20111	3.16787	2.70175	2.93625	2.6102	2.87591	3.32446	3.13296
LAFPATKTY2	P09105	sp|P09105|HBAT_HUMAN	LAFPATKTY	pep_centric		-1.19424	-1.8848	-0.980084	-1.24409	-0.812526	-0.960145	-1.1352
LAFPATKTYF2	P09105	sp|P09105|HBAT_HUMAN	LAFPATKTYF	pep_centric						-1.52457	-1.45096	-1.5706
LAFPGEM(UniMod:35)LL1	P43007	sp|P43007|SATT_HUMAN	LAFPGEMLL	dda	4.2304	4.61491	4.37064	4.43994	4.31704	4.55013	4.1179	4.51044
LAFPGVPLL1	Q6XQN6	sp|Q6XQN6|PNCB_HUMAN	LAFPGVPLL	dda	0.398535	1.04082	1.3534	1.07745	0.805898	1.52479	1.67862	1.3843
LAFPVGVFV1	Q9NVV5	sp|Q9NVV5|AIG1_HUMAN	LAFPVGVFV	dda	-1.1092	0.135064	0.0652714	-0.481143	-0.352188	0.517118	0.582501	0.201774
LAFRADDTFEAL2	Q15370	sp|Q15370|ELOB_HUMAN	LAFRADDTFEAL	dda	-1.27032		-0.557454		-1.77045	-0.787127	-1.92368	-0.335989
LAFSRALEL2	Q6PD62	sp|Q6PD62|CTR9_HUMAN	LAFSRALEL	spec_centric	-1.19959		-1.89694	-1.44292	-1.32347	-1.79322	-0.145928	-2.93327
LAIDRVKLL2	P49643	sp|P49643|PRI2_HUMAN	LAIDRVKLL	dda	-1.31205	1.67277	1.91159	1.41822	0.779934	1.87673	1.82754	2.03702
LAIEHVRFF2	Q8NEM2	sp|Q8NEM2|SHCBP_HUMAN	LAIEHVRFF	dda	1.81041	2.3235	2.82828	2.52373	2.10111	3.12646	2.781	3.11843
LAIGLLHIV2	Q8N138	sp|Q8N138|ORML3_HUMAN	LAIGLLHIV	pep_centric	-4.43049		-2.76278		-2.95696	-2.75621	-2.48452	-2.8573
LAIPLAFIA1	P51636	sp|P51636|CAV2_HUMAN	LAIPLAFIA	spec_centric	-1.0204	-1.12122	-0.837752	-1.25845	-2.08919	-1.52583	-0.514488	-1.42577
LAIPNLVIF1	Q9H0V1	sp|Q9H0V1|TM168_HUMAN	LAIPNLVIF	dda	2.84916	2.52298	2.50606	2.44994	2.7887	2.84481	2.87087	3.18511
LAKNFFNEL2	Q15021	sp|Q15021|CND1_HUMAN	LAKNFFNEL	spec_centric			-1.50674	-1.84627	-1.39111	-0.605531	0.262005	-0.882585
LALDLEIATYR2	cRAP-P04264;P04264	sp|P04264|K2C1_HUMAN	LALDLEIATYR	spec_centric	-0.658271		0.988673	2.20132	1.26507	3.04638	-2.28248	-0.14817
LALDVEIATYR2	cRAP-P35908;P12035;Q5XKE5;P04259;P13647;O95678;P02538;P48668;Q01546;P35908	sp|P12035|K2C3_HUMAN;sp|Q5XKE5|K2C79_HUMAN;sp|P04259|K2C6B_HUMAN;sp|P13647|K2C5_HUMAN;sp|O95678|K2C75_HUMAN;sp|P02538|K2C6A_HUMAN;sp|P48668|K2C6C_HUMAN;sp|Q01546|K22O_HUMAN;sp|P35908|K22E_HUMAN	LALDVEIATYR	spec_centric				-1.72355	-1.52816	1.38422		-2.12464
LANGEVRIY2	Q8NFJ9	sp|Q8NFJ9|BBS1_HUMAN	LANGEVRIY	dda	-0.377471	0.0620346	0.394022	0.165033	0.136177	0.766981	1.14373	1.14332
LARFPEVVF2	Q5T8I9	sp|Q5T8I9|HENMT_HUMAN	LARFPEVVF	pep_centric	-0.60723	-1.16132	0.838765	0.303384	-0.0193939	0.624533
LARNLSDIDL2	Q96B49	sp|Q96B49|TOM6_HUMAN	LARNLSDIDL	dda	0.787015	3.59946	4.03827	2.57821	2.80783	3.37916	2.93271	3.37109
LARQAPKP2	P81605	sp|P81605|DCD_HUMAN	LARQAPKP	pep_centric	2.29811
LASDLVVKV2	Q13423	sp|Q13423|NNTM_HUMAN	LASDLVVKV	spec_centric		-1.72344	-1.8785		-0.423972	-0.849351	-0.617377	-1.18904
LASHLVQLI2	O14787	sp|O14787|TNPO2_HUMAN	LASHLVQLI	pep_centric						-1.12141	-2.28262	-1.72218
LASQIIKTL2	Q9H583	sp|Q9H583|HEAT1_HUMAN	LASQIIKTL	pep_centric		-1.77728	-1.48763	-1.03292		-1.02959	-0.718498	-0.309135
LASSVLM(UniMod:35)LL1	Q9Y3P4	sp|Q9Y3P4|RHBD3_HUMAN	LASSVLMLL	pep_centric	-0.55754	-0.142321	0.0681782	-0.201053	-0.8774	-0.517729	0.261774	-0.413717
LATDILM(UniMod:35)GV1	O43143	sp|O43143|DHX15_HUMAN	LATDILMGV	dda	2.75014	3.05929	2.37251	3.34381	2.54434	2.23796	2.42853	2.7039
LATEVVTVF1	Q7Z6Z7	sp|Q7Z6Z7|HUWE1_HUMAN	LATEVVTVF	dda	0.614983		-0.31415	0.374436	0.0485649	0.0405312	-1.10729
LAVEALVR2	Q92839	sp|Q92839|HYAS1_HUMAN	LAVEALVR	pep_centric				-0.829321	-2.31944	-2.43544	-3.16274	-2.19184
LAVNLTRVL2	Q96FB5	sp|Q96FB5|MT25B_HUMAN	LAVNLTRVL	spec_centric	-2.67565		-3.05		-0.432345	-1.5394	-0.478203
LAVNM(UniMod:35)VPFPR2	P07437;Q13885;Q3ZCM7;P68371;P04350;Q9BVA1;Q9BUF5;Q13509;A6NNZ2;Q9H4B7	sp|P07437|TBB5_HUMAN;sp|Q13885|TBB2A_HUMAN;sp|Q3ZCM7|TBB8_HUMAN;sp|P68371|TBB4B_HUMAN;sp|P04350|TBB4A_HUMAN;sp|Q9BVA1|TBB2B_HUMAN;sp|Q9BUF5|TBB6_HUMAN;sp|Q13509|TBB3_HUMAN;sp|A6NNZ2|TBB8B_HUMAN;sp|Q9H4B7|TBB1_HUMAN	LAVNMVPFPR	spec_centric	1.37193	0.482393	1.24496	1.75612	1.33823	1.04423	0.913167	0.774526
LAVPLRVLL2	Q8NBV4	sp|Q8NBV4|PLPP7_HUMAN	LAVPLRVLL	spec_centric	-1.82447	-2.1765	-0.369653	-0.0997858	-2.54007	-1.59508	-0.929192	-2.33105
LAYHLAVVL1	Q9NWF4;Q9HAB3	sp|Q9NWF4|S52A1_HUMAN;sp|Q9HAB3|S52A2_HUMAN	LAYHLAVVL	dda	-1.53823	-2.56676	-3.07237	-2.63587	-2.09534	-2.61902	-3.7669	-2.97487
LAYIHLIEF2	O60293	sp|O60293|ZC3H1_HUMAN	LAYIHLIEF	spec_centric	-0.836786	-1.28883	-1.47193	-0.4695	-0.833575	-1.72685	-0.0812387	-0.757531
LAYPAAVIV1	P54750	sp|P54750|PDE1A_HUMAN	LAYPAAVIV	dda	1.09345	0.49259	2.05531	1.89331	1.76396	2.92657	1.33331	1.29428
LDAAGVASLL1	P10809	sp|P10809|CH60_HUMAN	LDAAGVASLL	pep_centric		-0.757617	-0.807824		0.266877	0.73174	-0.354536	-0.386187
LDIDNTRM(UniMod:35)T2	cRAP-P35527;P35527	sp|P35527|K1C9_HUMAN	LDIDNTRMT	dda	2.23326
LDIDNTRM(UniMod:35)TL2	cRAP-P35527;P35527	sp|P35527|K1C9_HUMAN	LDIDNTRMTL	spec_centric	1.76071
LDNLVAILDINR2	P29401	sp|P29401|TKT_HUMAN	LDNLVAILDINR	spec_centric	-2.32353	-2.46149	-2.1126	-1.39127	-1.9487	-1.25202	-2.10944	-2.1587
LDRTFHLSY2	O95168	sp|O95168|NDUB4_HUMAN	LDRTFHLSY	pep_centric		-1.27948	-1.6376	-1.66045	-1.31392	-0.940449	-0.472422	-0.758445
LDTKGPEIR2	P14618;P30613;A0A3Q0NEW7	sp|P14618|KPYM_HUMAN;sp|P30613|KPYR_HUMAN;tr|A0A3Q0NEW7|A0A3Q0NEW7_LISMG	LDTKGPEIR	pep_centric	-1.83478
LDTNADKQL2	P06702	sp|P06702|S10A9_HUMAN	LDTNADKQL	dda	0.852045	-0.817267	-0.794955	-0.563183	0.524017	-1.35193	-1.05699	-1.0497
LDTNADKQLS2	P06702	sp|P06702|S10A9_HUMAN	LDTNADKQLS	spec_centric	0.406442	-0.503126	-0.767764	0.554581	1.05766	-0.385943	-0.507563	-0.399351
LDTNADKQLSF2	P06702	sp|P06702|S10A9_HUMAN	LDTNADKQLSF	spec_centric	0.0307789	-0.428823	-0.608309	0.683044	1.20341	-0.712333	-0.787886	-0.385613
LDVANKIGII2	P62750	sp|P62750|RL23A_HUMAN	LDVANKIGII	dda			-2.49391	-0.942692	-1.15771	-2.61249
LDVTPANKEPV2	Q68CR7	sp|Q68CR7|LRC66_HUMAN	LDVTPANKEPV	pep_centric	-0.664579
LEAQITDVR2	cRAP-P35527;P35527	sp|P35527|K1C9_HUMAN	LEAQITDVR	pep_centric	-0.134115
LEDFEKAAGARG2	Q5VSP4;P31025	sp|Q5VSP4|LC1L1_HUMAN;sp|P31025|LCN1_HUMAN	LEDFEKAAGARG	pep_centric	-1.41381
LEDVLPLAFTR2	Q5SSJ5	sp|Q5SSJ5|HP1B3_HUMAN	LEDVLPLAFTR	spec_centric	-2.73127		-3.19753	-2.25639	-3.24686	-2.64841	-2.5063
LEEKETYI2	A0A3Q0NC28	tr|A0A3Q0NC28|A0A3Q0NC28_LISMG	LEEKETYI	pep_centric	-0.143017
LEGLTDEINFLR2	P05787	sp|P05787|K2C8_HUMAN	LEGLTDEINFLR	spec_centric	-2.45004	-4.1227		-1.95079	-2.08129	-1.47674
LEKGLDGAKK2	P81605	sp|P81605|DCD_HUMAN	LEKGLDGAKK	dda	5.48681	-3.18623		-3.57003	-5.48685		-3.97598	-5.75787
LEKGLDGAKKA2	P81605	sp|P81605|DCD_HUMAN	LEKGLDGAKKA	dda	-0.817062
LEKPAKYD2	P04406	sp|P04406|G3P_HUMAN	LEKPAKYD	pep_centric	-0.553949
LEKPAKYDDI2	P04406	sp|P04406|G3P_HUMAN	LEKPAKYDDI	pep_centric	-1.41863
LEKTLGITV2	A0A3Q0NFM2	tr|A0A3Q0NFM2|A0A3Q0NFM2_LISMG	LEKTLGITV	pep_centric	0.268906		1.10891
LENEIQTYR2	cRAP-P13645;P13645	sp|P13645|K1C10_HUMAN	LENEIQTYR	spec_centric	-1.82088	-2.54912	-2.09983	-1.31999	-1.77341	-0.944725	-1.72238	-1.2034
LENVIRDA2	P62805	sp|P62805|H4_HUMAN	LENVIRDA	pep_centric	0.332732	-1.51118	-0.674678	0.211776	-0.334176	-1.13515	-1.37576	-0.978674
LEPTVIDEVR2	P68363;Q71U36;Q9BQE3	sp|P68363|TBA1B_HUMAN;sp|Q71U36|TBA1A_HUMAN;sp|Q9BQE3|TBA1C_HUMAN	LEPTVIDEVR	pep_centric	-1.69486	-2.19353	-1.73512	-2.39329	-2.3842	-2.44604	-2.50754	-3.41061
LESVGKGAVH2	P81605	sp|P81605|DCD_HUMAN	LESVGKGAVH	dda	1.12475
LESVGKGAVHD2	P81605	sp|P81605|DCD_HUMAN	LESVGKGAVHD	dda	0.699526
LESVGKGAVHDV2	P81605	sp|P81605|DCD_HUMAN	LESVGKGAVHDV	spec_centric	0.00455284
LFAPFIVYY1	Q9UBM7	sp|Q9UBM7|DHCR7_HUMAN	LFAPFIVYY	dda		1.93575	1.72175	1.90243	1.8384	1.50162	2.32013	2.13968
LFDFLVEAINR2	O00160	sp|O00160|MYO1F_HUMAN	LFDFLVEAINR	pep_centric		-3.43497		-2.45435		-1.94226	-3.31652	-2.49421
LFIDNIFRF2	P06576;A0A3Q0NHA4	sp|P06576|ATPB_HUMAN;tr|A0A3Q0NHA4|A0A3Q0NHA4_LISMG	LFIDNIFRF	pep_centric					-2.72514		-3.74599	-3.45646
LFKPAPIYIL2	O95347	sp|O95347|SMC2_HUMAN	LFKPAPIYIL	pep_centric		-2.98246	-1.75982			-1.52354	-3.08819	-1.36455
LFLLGPRLVLA2	P49755	sp|P49755|TMEDA_HUMAN	LFLLGPRLVLA	spec_centric	-2.62409	-0.469198	0.546373	-1.06412	-0.285782	-0.191813	-0.62454	-0.153543
LFLVDDLVDSLK2	Q9NQC3	sp|Q9NQC3|RTN4_HUMAN	LFLVDDLVDSLK	spec_centric	-2.49082	-2.16724	-1.67646	-1.10069	-1.70142	-0.65228	-2.20807	-1.05027
LFLVEDLVDSLK2	O95197	sp|O95197|RTN3_HUMAN	LFLVEDLVDSLK	spec_centric	-3.31604	-2.93631	-1.9883	-1.61466	-2.45652	-1.39025	-2.81008	-1.72038
LFLVQDLVDSLK2	Q16799	sp|Q16799|RTN1_HUMAN	LFLVQDLVDSLK	spec_centric	-2.75823				-1.40028
LFPSKIGV1	Q7L9L4;Q9H8S9	sp|Q7L9L4|MOB1B_HUMAN;sp|Q9H8S9|MOB1A_HUMAN	LFPSKIGV	dda	0.815323	1.7221	1.04214	0.232409	0.17944	1.44026	1.64391	1.98353
LFRDEVFHI2	Q9Y2A7	sp|Q9Y2A7|NCKP1_HUMAN	LFRDEVFHI	pep_centric	-2.16125	-0.729843	-0.655234				-1.991
LFVLFGAEILK2	P37837	sp|P37837|TALDO_HUMAN	LFVLFGAEILK	spec_centric	-1.42802	-1.99823	-1.35866	-0.663878	-1.60887	-0.603008	-2.06425	-0.886536
LFVTNDAATILR2	P50990	sp|P50990|TCPQ_HUMAN	LFVTNDAATILR	spec_centric					-2.62266	-1.9391
LGAKDNTAQQI2	P48594;P29508	sp|P48594|SPB4_HUMAN;sp|P29508|SPB3_HUMAN	LGAKDNTAQQI	dda	-0.197374
LGDGPKLVRELF2	P62191	sp|P62191|PRS4_HUMAN	LGDGPKLVRELF	pep_centric	-2.65971		-0.780902	-2.52759		-2.79246	-0.953879
LGDLYEEEM(UniMod:35)R2	P08670	sp|P08670|VIME_HUMAN	LGDLYEEEMR	spec_centric		-1.04219	-0.425115	-0.744174	-1.25257	-1.06945	-1.35354	-1.55249
LGEALIQDLI2	O15305	sp|O15305|PMM2_HUMAN	LGEALIQDLI	pep_centric					-0.106507			2.30399
LGEHNIDVLEG2	cRAP-P00761	No_match	LGEHNIDVLEG	pep_centric		-1.88135	-1.35538	-0.94834	-1.41316	-1.82475	-1.61734	-1.80496
LGGNEIVSFLKG2	O60762	sp|O60762|DPM1_HUMAN	LGGNEIVSFLKG	pep_centric		-1.54291	-2.27826	-2.10065	-4.21146			-1.71211
LGIYTVLFER2	Q02978	sp|Q02978|M2OM_HUMAN	LGIYTVLFER	spec_centric	-1.59632	-1.46117	-0.872001	-0.34095	-1.1552	-0.230848	-1.15496	-0.239713
LGKDAVED2	P81605	sp|P81605|DCD_HUMAN	LGKDAVED	dda	3.2127
LGKLGKDAVED2	P81605	sp|P81605|DCD_HUMAN	LGKLGKDAVED	dda	0.789592
LGLQNDLFSLAR2	P55786	sp|P55786|PSA_HUMAN	LGLQNDLFSLAR	pep_centric	-2.58262		-3.02603	-2.32363	-2.52133	-2.24164	-3.37662
LGPVRGPFPI2	cRAP-P02666	No_match	LGPVRGPFPI	pep_centric	2.72868
LGPVRGPFPII2	cRAP-P02666	No_match	LGPVRGPFPII	pep_centric	2.19108
LGPVRGPFPIIV2	cRAP-P02666	No_match	LGPVRGPFPIIV	pep_centric	2.78755	-2.87739	-2.37884	-1.6731	-1.22928	-1.78466	-2.75031	-2.40696
LGQGTREAVG2	Q6E0U4	sp|Q6E0U4|DMKN_HUMAN	LGQGTREAVG	pep_centric	-1.18589
LGQVAILLFKSG2	P63167;Q96FJ2	sp|P63167|DYL1_HUMAN;sp|Q96FJ2|DYL2_HUMAN	LGQVAILLFKSG	dda	1.02211	1.93498	2.55999	0.403738	0.45792	1.88446	2.26442	2.69789
LGRSIYEY2	Q16665	sp|Q16665|HIF1A_HUMAN	LGRSIYEY	pep_centric	0	0.392415	0.449949	0.0949039	-0.0469866	0.0706854	0.01297	0.418417
LGSGGSIRSS2	cRAP-P35527;P35527	sp|P35527|K1C9_HUMAN	LGSGGSIRSS	dda	1.02972
LGSGGSIRSSY2	cRAP-P35527;P35527	sp|P35527|K1C9_HUMAN	LGSGGSIRSSY	pep_centric	-0.420212
LGTLSALDILIK2	Q86VP6	sp|Q86VP6|CAND1_HUMAN	LGTLSALDILIK	spec_centric	-2.43244	-3.04123	-2.42237	-1.27583	-2.33478	-1.80717	-2.97062	-2.16058
LGYLPNQLFRTF2	Q92499	sp|Q92499|DDX1_HUMAN	LGYLPNQLFRTF	spec_centric	-1.62383	-1.06269	-0.857822	-2.9643	-1.37514	-0.824339	-1.13789	0.056016
LHAISILVY1	Q7Z6Z7	sp|Q7Z6Z7|HUWE1_HUMAN	LHAISILVY	pep_centric			-3.20343		-3.83835
LHFFM(UniMod:35)PGFAPL2	P07437;Q13885;Q3ZCM7;P68371;P04350;Q9BVA1;Q9BUF5;Q13509;A6NNZ2;Q9H4B7	sp|P07437|TBB5_HUMAN;sp|Q13885|TBB2A_HUMAN;sp|Q3ZCM7|TBB8_HUMAN;sp|P68371|TBB4B_HUMAN;sp|P04350|TBB4A_HUMAN;sp|Q9BVA1|TBB2B_HUMAN;sp|Q9BUF5|TBB6_HUMAN;sp|Q13509|TBB3_HUMAN;sp|A6NNZ2|TBB8B_HUMAN;sp|Q9H4B7|TBB1_HUMAN	LHFFMPGFAPL	spec_centric	2.34748	1.90129	2.69852	3.20529	2.55408	3.56894	2.56166	2.9275
LHFFMPGFAPL2	P07437;Q13885;Q3ZCM7;P68371;P04350;Q9BVA1;Q9BUF5;Q13509;A6NNZ2;Q9H4B7	sp|P07437|TBB5_HUMAN;sp|Q13885|TBB2A_HUMAN;sp|Q3ZCM7|TBB8_HUMAN;sp|P68371|TBB4B_HUMAN;sp|P04350|TBB4A_HUMAN;sp|Q9BVA1|TBB2B_HUMAN;sp|Q9BUF5|TBB6_HUMAN;sp|Q13509|TBB3_HUMAN;sp|A6NNZ2|TBB8B_HUMAN;sp|Q9H4B7|TBB1_HUMAN	LHFFMPGFAPL	spec_centric		-2.61293	-0.760192	-0.0747232	-1.91819	-1.4987		-1.55839
LHIVPRLLF2	Q9BWS9	sp|Q9BWS9|CHID1_HUMAN	LHIVPRLLF	pep_centric	-2.21786	-2.28665	-1.61098	-1.32055	-2.59746	-2.19989	-2.10857	-1.21593
LHLGFIEIR2	Q9Y383	sp|Q9Y383|LC7L2_HUMAN	LHLGFIEIR	pep_centric			-2.50901		-2.49116	-1.48327	-2.06087
LHLGVTLVY1	P15291	sp|P15291|B4GT1_HUMAN	LHLGVTLVY	dda	-1.53449	-0.992911	-3.03556	-2.3737	-1.76759	-2.39969	-2.13393	-2.54498
LHM(UniMod:35)PERAVF2	Q9BQG0	sp|Q9BQG0|MBB1A_HUMAN	LHMPERAVF	dda	1.22474	1.5867	1.9591	1.33419	1.4422	1.64094	1.86223	1.76735
LHRLFTETF2	Q6WRX3	sp|Q6WRX3|ZY11A_HUMAN	LHRLFTETF	spec_centric		-1.18138	-1.5665	-0.94307	-2.389	-1.9129	-1.68286	-1.38459
LHVPYSLEY2	P57678	sp|P57678|GEMI4_HUMAN	LHVPYSLEY	spec_centric	-1.62001	-0.285853	0.0713882	-2.89045	-1.53989	-0.863118	-0.564428	-0.703055
LHYM(UniMod:35)GTSTF2	P11766	sp|P11766|ADHX_HUMAN	LHYMGTSTF	spec_centric			-0.545692		-0.733794	-1.09499	-1.04614	-0.809813
LIAGNPQGPSPQ2	P04280	sp|P04280|PRP1_HUMAN	LIAGNPQGPSPQ	dda	-0.168142
LIAGSVFF1	P23284	sp|P23284|PPIB_HUMAN	LIAGSVFF	dda		2.52875	2.51505	1.65419	1.86443		1.33023	2.02285
LIALLEVLSQK2	Q14315;O75369;P21333	sp|Q14315|FLNC_HUMAN;sp|O75369|FLNB_HUMAN;sp|P21333|FLNA_HUMAN	LIALLEVLSQK	spec_centric	-1.55845	-1.86121	-1.29027	-0.462899	-1.20596	-0.490528	-1.13041	-1.02537
LIASILSEV1	Q01970	sp|Q01970|PLCB3_HUMAN	LIASILSEV	dda	1.47464	1.55494	1.15034	1.61438	1.69481	0.96844	1.65177	1.38857
LILKRM(UniMod:35)VEG2	O75832	sp|O75832|PSD10_HUMAN	LILKRMVEG	spec_centric	-0.959323	-0.133473	1.02823	-2.0431	-1.21666	0.541645	-0.434429	0.780974
LILNPDNSFEIL2	P27824	sp|P27824|CALX_HUMAN	LILNPDNSFEIL	spec_centric		-2.24509	0.447905		-1.11946	-0.601327	-1.58301	-0.327825
LILPGFIDF1	P20839	sp|P20839|IMDH1_HUMAN	LILPGFIDF	pep_centric		2.71092	2.17464	0.911908	2.10428	2.34542	2.10692	2.47277
LILPGYIDF1	P12268	sp|P12268|IMDH2_HUMAN	LILPGYIDF	dda	2.46122	5.15341	4.64114	0.785647	3.87053	3.64116	3.72316	4.15549
LINRPIIVFR3	Q16658	sp|Q16658|FSCN1_HUMAN	LINRPIIVFR	spec_centric		-0.802739	-0.754263	0.0878878	-0.290713	-0.00036335	-0.670704	-0.284434
LISDIFTTI1	P82279	sp|P82279|CRUM1_HUMAN	LISDIFTTI	dda	2.96048	3.03616	3.70297	2.77915	4.29584	4.41706	4.64085	4.25701
LISGVVHEI2	O43462	sp|O43462|MBTP2_HUMAN	LISGVVHEI	dda	2.53871	3.43374	3.80385	3.26394	3.0882	3.49243	3.30885	3.36792
LISQIVSSI1	Q9NY65;P68366;P68363;Q9H853;Q9BQE3	sp|Q9NY65|TBA8_HUMAN;sp|P68366|TBA4A_HUMAN;sp|P68363|TBA1B_HUMAN;sp|Q9H853|TBA4B_HUMAN;sp|Q9BQE3|TBA1C_HUMAN	LISQIVSSI	pep_centric	-0.124449		0.474262	0.0113678	0.43982	0.341862	0.554601
LITQLKM(UniMod:35)L2	P03928	sp|P03928|ATP8_HUMAN	LITQLKML	dda	0.88068	2.95516	3.06957	1.83963	2.78989	4.39801	3.29101	3.69118
LITQLKM(UniMod:35)LN2	P03928	sp|P03928|ATP8_HUMAN	LITQLKMLN	pep_centric		-0.523051	0.437839			-0.433579	-1.09774	-0.859407
LIVSNPVDIL1	P00338	sp|P00338|LDHA_HUMAN	LIVSNPVDIL	pep_centric		-1.63524	-1.04474			-1.38989	-1.15738	-1.17638
LIYGRPVYV2	Q92562	sp|Q92562|FIG4_HUMAN	LIYGRPVYV	pep_centric		-2.19497	-2.78458	-3.03158	-2.86281	-2.47891	-1.76651	-1.60722
LKALAERGI2	Q8IY21	sp|Q8IY21|DDX60_HUMAN	LKALAERGI	pep_centric	-2.1061	-2.32747	-1.78489	-2.16239	-3.04469		-2.27913	-2.63557
LKAVFPLLY2	Q8N6R0	sp|Q8N6R0|EFNMT_HUMAN	LKAVFPLLY	pep_centric	-1.26567	-0.461442			-0.957871	-0.801325
LKDGRIITF2	Q5JSL3	sp|Q5JSL3|DOC11_HUMAN	LKDGRIITF	spec_centric	-0.654548	0.258727	0.356577	0.194362	0.37603	0.367306	0.477916	0.286323
LKDPANFQY2	cRAP-P15559;P15559	sp|P15559|NQO1_HUMAN	LKDPANFQY	dda	0.650975	1.39495	0.395741	0.954615	0.611255	1.1084	1.18765	0.968585
LKDPNAFLF2	Q7L2H7	sp|Q7L2H7|EIF3M_HUMAN	LKDPNAFLF	pep_centric			-0.417554	-0.949677	-1.11438
LKEFIHIL2	Q9NZ32	sp|Q9NZ32|ARP10_HUMAN	LKEFIHIL	spec_centric			-1.86334	-2.13411		-2.25508	-1.33812	-1.35213
LKEIVERVF2	Q14444	sp|Q14444|CAPR1_HUMAN	LKEIVERVF	spec_centric		-0.898567	-0.893224	-0.937302	-0.936594	-1.19999	-0.597292	-0.843457
LKFIPHKDY2	Q9BTE3	sp|Q9BTE3|MCMBP_HUMAN	LKFIPHKDY	spec_centric	-2.18195	-0.675241	-0.903554	-0.942673	-1.25292	-0.955787	-0.861588	-0.772269
LKFNFGEEEF2	Q92499	sp|Q92499|DDX1_HUMAN	LKFNFGEEEF	pep_centric		-2.54077	-2.4814	-2.32278	-2.33426	-2.32106	-2.47244	-1.50885
LKFPGLHSF2	Q15165	sp|Q15165|PON2_HUMAN	LKFPGLHSF	dda	2.40162	3.35604	4.03238	3.24593	2.63559	1.7544	2.14881	2.33618
LKFPKQAVF2	Q96BY6	sp|Q96BY6|DOC10_HUMAN	LKFPKQAVF	pep_centric		-1.1045	-1.08374	-0.143442	-0.924067	-1.08741	-0.573725	-0.712087
LKGIPTLVY1	Q63HN8	sp|Q63HN8|RN213_HUMAN	LKGIPTLVY	spec_centric	-1.47085	-1.11013	-1.87424		-2.3043	-2.01543	-1.54981	-1.96337
LKGIPTLVY2	Q63HN8	sp|Q63HN8|RN213_HUMAN	LKGIPTLVY	spec_centric				-3.92238	-1.19444	-0.874023
LKHIFKTSL2	P52732	sp|P52732|KIF11_HUMAN	LKHIFKTSL	spec_centric		-1.82391	-2.34941	-2.93841	-1.90122	-2.10844	-1.83238	-1.94465
LKHPASLEF2	Q92797	sp|Q92797|SYMPK_HUMAN	LKHPASLEF	dda	0.224896	0.770381	-0.453837	-0.252506	0.238375	-0.170072	0.268227	0.2612
LKIFNNQEF2	Q15797;Q15796;Q99717;P84022	sp|Q15797|SMAD1_HUMAN;sp|Q15796|SMAD2_HUMAN;sp|Q99717|SMAD5_HUMAN;sp|P84022|SMAD3_HUMAN	LKIFNNQEF	dda	-0.564417	1.19544	0.80743	1.09079	0.584178	0.365564	0.637203	0.744884
LKIIEKSGY2	Q9BXS5	sp|Q9BXS5|AP1M1_HUMAN	LKIIEKSGY	pep_centric	-2.21122	-2.32894	-1.96446	-2.02849	-2.35472	-1.58704	-1.66053	-1.88465
LKIIGNLLY2	P46940	sp|P46940|IQGA1_HUMAN	LKIIGNLLY	spec_centric			-3.13998		-2.10123
LKIKGLTEEY2	Q8IVV7	sp|Q8IVV7|GID4_HUMAN	LKIKGLTEEY	spec_centric		-1.63296	-1.81377	-2.14927	-2.9504	-1.29893	-2.0722	-1.16129
LKIKGVISF2	Q9NVT9	sp|Q9NVT9|ARMC1_HUMAN	LKIKGVISF	spec_centric		-0.667762	-0.826051		0.793191	0.71718	0.327547	0.500486
LKILPVLGF1	Q8WUD6	sp|Q8WUD6|CHPT1_HUMAN	LKILPVLGF	spec_centric	-3.88534	-3.20788	-3.11042	-3.19908			-3.21048	-3.978
LKILPVLGF2	Q8WUD6	sp|Q8WUD6|CHPT1_HUMAN	LKILPVLGF	spec_centric			-1.41185			-1.94004	-1.50831	-1.84116
LKIPASKVF2	Q9NR48	sp|Q9NR48|ASH1L_HUMAN	LKIPASKVF	pep_centric		-0.651382	-0.528529	-0.639433	-0.875147	-0.967595	-0.814566	-0.632185
LKIPISIEF2	Q13724	sp|Q13724|MOGS_HUMAN	LKIPISIEF	dda	0.27728	0.622865	0.775196	1.02769	1.37635	0.773279	0.806454	0.968528
LKIRNSNFY2	Q9BVX2	sp|Q9BVX2|T106C_HUMAN	LKIRNSNFY	spec_centric		-2.17361	-1.50138	-0.92589	-0.910444	-0.877966	-1.30163	-0.648124
LKKPYGVLY2	Q9H7B2	sp|Q9H7B2|RPF2_HUMAN	LKKPYGVLY	dda	-0.444616	-0.105632	0.456287
LKKVPDPVL2	O60437	sp|O60437|PEPL_HUMAN	LKKVPDPVL	pep_centric		-1.94029			-1.13262	-1.24383	-0.868057	-1.57224
LKLDSKNAL2	Q9NTX5	sp|Q9NTX5|ECHD1_HUMAN	LKLDSKNAL	spec_centric	-1.37268	-0.624318	-0.472257	-0.64319	-1.03855	-0.937112	-0.729951	-0.476793
LKLEPHEGLLLR3	P08195	sp|P08195|4F2_HUMAN	LKLEPHEGLLLR	spec_centric	-1.46908	-2.55562	-1.56389	-0.410802	-1.16768	-0.203055	-0.78153	-0.461886
LKLGYVSRY2	O15371	sp|O15371|EIF3D_HUMAN	LKLGYVSRY	spec_centric	-2.44876	-1.31226	-1.45898	-1.06891	-1.25162	-2.21903	-1.53301	-1.26793
LKLLDFGSLSN2	P08708	sp|P08708|RS17_HUMAN	LKLLDFGSLSN	pep_centric	-2.88843	-2.17784	-1.87341	-2.20949		-2.3777
LKM(UniMod:35)IPRIDY2	O00267	sp|O00267|SPT5H_HUMAN	LKMIPRIDY	spec_centric		-1.07954	-1.12795	-0.65178	-0.849887	-1.28317	-0.67555	-0.505141
LKM(UniMod:35)PSVAQF2	O43299	sp|O43299|AP5Z1_HUMAN	LKMPSVAQF	dda		0.34728	0.0387859	0.194591	-0.369681		-0.454252	0.581312
LKNGALVVY2	Q8IVB5	sp|Q8IVB5|LIX1L_HUMAN	LKNGALVVY	dda	0.96291	1.84164	1.82347	1.85343	1.56899	1.6097	1.73377	1.94093
LKNKFGELF2	Q93074	sp|Q93074|MED12_HUMAN	LKNKFGELF	dda	0.386255	1.1083	0.963405	0.957722	1.00533	1.07552	1.20404	1.36688
LKNKVTKEQY2	Q02413	sp|Q02413|DSG1_HUMAN	LKNKVTKEQY	dda	-1.08701
LKNPDDPD2	Q5D862;P20930	sp|Q5D862|FILA2_HUMAN;sp|P20930|FILA_HUMAN	LKNPDDPD	dda	2.01421
LKNPDDPDM(UniMod:35)V2	P20930	sp|P20930|FILA_HUMAN	LKNPDDPDMV	dda	1.30293
LKNPDDPDM(UniMod:35)VD2	P20930	sp|P20930|FILA_HUMAN	LKNPDDPDMVD	dda	2.60685
LKNPDDPDTVD2	Q5D862	sp|Q5D862|FILA2_HUMAN	LKNPDDPDTVD	spec_centric	0.970345
LKNPFLSVRF2	Q96TA2	sp|Q96TA2|YMEL1_HUMAN	LKNPFLSVRF	dda	-0.87712	0.713874	0.667778	0.583261	0.40877	0.677059	1.38718	1.53026
LKNPISGLLEY2	P55265	sp|P55265|DSRAD_HUMAN	LKNPISGLLEY	pep_centric		-1.37337	-1.71746	-1.87339	-2.06556	-1.18524	-2.28471
LKNPKILLL2	Q9NRK6	sp|Q9NRK6|ABCBA_HUMAN	LKNPKILLL	dda	-0.938247		1.19382	0.833367	1.00163	1.56718		1.63302
LKNVFLAYF2	O94766	sp|O94766|B3GA3_HUMAN	LKNVFLAYF	spec_centric	-0.133196	0.168401	-0.139956	0.419123	-0.446304	-0.161899	-0.101681	0.0126295
LKPDLRIVF2	P54277	sp|P54277|PMS1_HUMAN	LKPDLRIVF	spec_centric	-0.168001	-0.951057	1.37915	1.38587	1.30584	1.28346	1.63584	1.64743
LKPEGVLVY2	Q8TEA1	sp|Q8TEA1|NSUN6_HUMAN	LKPEGVLVY	dda	-0.0898132	0.564585	0.861622	0.426262	0.011446	0.466915	0.67575	0.810162
LKPGM(UniMod:35)VVTF2	P68104;Q5VTE0	sp|P68104|EF1A1_HUMAN;sp|Q5VTE0|EF1A3_HUMAN	LKPGMVVTF	dda	4.14337	4.23483	4.45851	3.99847	3.8291	3.67398	4.23371	4.03642
LKPGVLLIY2	Q9H0X9;Q9BZF1	sp|Q9H0X9|OSBL5_HUMAN;sp|Q9BZF1|OSBL8_HUMAN	LKPGVLLIY	pep_centric			-0.830884	-1.45527	-1.28403	-2.1562
LKPNTSVQF2	P49327	sp|P49327|FAS_HUMAN	LKPNTSVQF	dda	1.18253	1.94056	1.57841	1.92555	2.17739	2.42736	2.37622	2.5668
LKPPPIKLY2	P12956	sp|P12956|XRCC6_HUMAN	LKPPPIKLY	dda	2.22568	2.88519	3.14783	2.53523	2.6288	2.75296	2.99383	2.9703
LKPQVSSIF2	O00116	sp|O00116|ADAS_HUMAN	LKPQVSSIF	dda	1.94478	2.94565	2.28729	2.83238	2.07282	2.55461	2.50738	2.69887
LKREYLLQY2	O95168	sp|O95168|NDUB4_HUMAN	LKREYLLQY	dda	1.14245	2.06609	1.94575	2.22145	2.01012	2.35337	2.1645	2.5157
LKSDQSRLD2	cRAP-P04264;P04264	sp|P04264|K2C1_HUMAN	LKSDQSRLD	dda	0.612625
LKSGYPLVY2	Q96F45	sp|Q96F45|ZN503_HUMAN	LKSGYPLVY	pep_centric	-1.46875	-0.72555	-1.07894	-0.525944	-0.972507	-1.03762	-0.590372	-0.947359
LKSPGSVVF2	O75787	sp|O75787|RENR_HUMAN	LKSPGSVVF	dda	2.23057	2.6125	2.7911	2.34493	2.87798	3.01208	2.91106	2.90645
LKSTLRVLY2	Q9HBI1;Q9NVD7	sp|Q9HBI1|PARVB_HUMAN;sp|Q9NVD7|PARVA_HUMAN	LKSTLRVLY	pep_centric	-2.46189	-1.27368	-0.81733	-1.7514	-0.944208	-0.764525	-0.807508	-0.507072
LKSVNELIY2	P18124	sp|P18124|RL7_HUMAN	LKSVNELIY	dda	2.3112	3.3861	3.76435	3.37444	2.73306	2.85823	3.05492	3.52651
LKTGISDVF2	P19338	sp|P19338|NUCL_HUMAN	LKTGISDVF	dda	2.59216	3.16289	3.07254	2.95871	3.64355	3.67505	3.66459	3.85429
LKTVIEQVY2	O60337	sp|O60337|MARH6_HUMAN	LKTVIEQVY	pep_centric		-2.17479	-2.30448		-2.83766	-2.12107	-1.2038	-1.30238
LKVFIPSLF2	O60238	sp|O60238|BNI3L_HUMAN	LKVFIPSLF	spec_centric	-0.219015	0.656627	0.263491	0.537218	1.02068	0.643558	0.907591	0.805268
LKVKGNVF2	P84098	sp|P84098|RL19_HUMAN	LKVKGNVF	dda	0.707109	1.18991	1.45583	0.815316	0.443562	0.643042	1.04313	0.965133
LKVNQPASF2	Q14315;O75369;P21333	sp|Q14315|FLNC_HUMAN;sp|O75369|FLNB_HUMAN;sp|P21333|FLNA_HUMAN	LKVNQPASF	dda	-1.28908	-0.430974	-0.863399	-0.791787	-0.311613	0.534029	0.0205708	0.355103
LKVPLSFQRY2	Q9NVH2	sp|Q9NVH2|INT7_HUMAN	LKVPLSFQRY	pep_centric		-2.35097	-2.97882	-2.73005	-2.5467	-1.92997	-2.26038	-2.42735
LKVPPLDQF2	Q9Y2K2	sp|Q9Y2K2|SIK3_HUMAN	LKVPPLDQF	pep_centric			-1.20411	-2.21795	-1.68793	-1.59393	-1.51554	-1.70176
LKYENEVALR2	cRAP-P13645;P13645	sp|P13645|K1C10_HUMAN	LKYENEVALR	spec_centric	-0.927583	-1.21843	-1.10151	-0.280983	-0.583806	0.104796	-0.748918	-0.746382
LKYGKPLQL2	O43149	sp|O43149|ZZEF1_HUMAN	LKYGKPLQL	pep_centric	-1.48392	-0.881806	-1.13407	-0.537643	-0.495446	-1.09691	-0.539103	-0.67227
LKYM(UniMod:35)PHAVL2	Q6P2Q9	sp|Q6P2Q9|PRP8_HUMAN	LKYMPHAVL	spec_centric	-0.465017	0.139817	0.57968	-0.667657	-0.336247	-0.0655098	0.233619	0.0582581
LLADITSKY2	P52739	sp|P52739|ZN131_HUMAN	LLADITSKY	spec_centric	-1.10098	0.263501	0.67131	0.338728	-0.189913	0.118395	0.61328	0.0789862
LLADPTGAF1	P30044	sp|P30044|PRDX5_HUMAN	LLADPTGAF	dda	-0.616373	0.697501	-0.322712	0.217299	0.064292	0.289248	0.359485	0.349104
LLAVDSRTGK2	Q02413	sp|Q02413|DSG1_HUMAN	LLAVDSRTGK	pep_centric	-1.46598
LLDDSVRVY2	Q9NRG9	sp|Q9NRG9|AAAS_HUMAN	LLDDSVRVY	pep_centric		-1.10751	-1.15827	-0.704473	-0.464807	-0.862653	-0.834905	-0.91656
LLDVTPLSL1	P11142;P54652;P38646;A0A3Q0NEP4	sp|P11142|HSP7C_HUMAN;sp|P54652|HSP72_HUMAN;sp|P38646|GRP75_HUMAN;tr|A0A3Q0NEP4|A0A3Q0NEP4_LISMG	LLDVTPLSL	spec_centric	-1.02737	-1.29548	-0.532352	-2.48892	-1.57397	-1.08022	-1.25265	-0.674212
LLEPIPYEFM(UniMod:35)A2	P46778	sp|P46778|RL21_HUMAN	LLEPIPYEFMA	spec_centric	1.02681	-1.49766	0.238583	-0.0922184	-0.0854197	-1.28654	-0.989879
LLIPGLAT1	O15239	sp|O15239|NDUA1_HUMAN	LLIPGLAT	dda		1.58727	1.87735	-1.41991	0.531125	1.43532
LLIPGLATAY1	O15239	sp|O15239|NDUA1_HUMAN	LLIPGLATAY	dda	2.50943	2.65398	2.74121	2.40517	1.90415	1.93027	2.84426	2.66176
LLIPVTAF1	Q15526	sp|Q15526|SURF1_HUMAN	LLIPVTAF	pep_centric		-1.26287	-1.18294			-0.806381	-0.591313	-0.487739
LLIYIPAVV1	Q9Y672	sp|Q9Y672|ALG6_HUMAN	LLIYIPAVV	spec_centric	-1.68932	-0.756089		-1.05327	-0.394763	-0.49789	-0.738932	-0.587465
LLLEPGSLY1	Q9BT30	sp|Q9BT30|ALKB7_HUMAN	LLLEPGSLY	dda	0.231271	0.413887	0.510823	0.395854	0.457728	0.129875	0.57488	1.54393
LLNFPTIVER2	O43681	sp|O43681|GET3_HUMAN	LLNFPTIVER	pep_centric			-2.99737	-1.97152		-2.33431	-2.72833	-3.03231
LLNKPGLKY2	O60218;C9JRZ8	sp|O60218|AK1BA_HUMAN;sp|C9JRZ8|AK1BF_HUMAN	LLNKPGLKY	spec_centric		-3.18155	-2.6864	-3.11961	-3.21598	-2.30355	-1.8834	-2.68346
LLNVTTAPEF1	P22695	sp|P22695|QCR2_HUMAN	LLNVTTAPEF	pep_centric					-2.85566	-1.45433
LLPALLRFGP2	Q16553	sp|Q16553|LY6E_HUMAN	LLPALLRFGP	spec_centric	-2.51659	-0.809691	-0.0354977	-3.26225	-2.48359	-0.595498	-0.332731	-1.07602
LLQDFFNGR2	P0DMV8;P0DMV9	sp|P0DMV8|HS71A_HUMAN;sp|P0DMV9|HS71B_HUMAN	LLQDFFNGR	pep_centric				-1.1447	-1.40896	-1.09276		-1.82118
LLSM(UniMod:35)GRNDG2	Q9BRQ8	sp|Q9BRQ8|FSP1_HUMAN	LLSMGRNDG	pep_centric	1.29587
LLTSFLPAQLLR2	P08195	sp|P08195|4F2_HUMAN	LLTSFLPAQLLR	spec_centric	-1.19241	-1.1174	-0.239805	0.129332	-0.690843	0.329113	-0.992439	-0.0888157
LLVLPVVEA1	A4D0T7	sp|A4D0T7|SIM30_HUMAN	LLVLPVVEA	spec_centric	-1.26486	-0.268233	0.201999	-1.03837	-1.39336	-0.984198	-0.662956	-0.998523
LLVSASQDGK2	P16520;P62873;Q9HAV0;P62879	sp|P16520|GBB3_HUMAN;sp|P62873|GBB1_HUMAN;sp|Q9HAV0|GBB4_HUMAN;sp|P62879|GBB2_HUMAN	LLVSASQDGK	pep_centric	-0.692798	-2.20911	-0.939172	-0.857925	-1.49464	-1.48461	-1.59576	-1.76088
LLVVALPRVWT2	Q17RY6	sp|Q17RY6|LY6K_HUMAN	LLVVALPRVWT	pep_centric	-4.64375		-1.97811				-3.89462	-3.85028
LLYFPNGETKY2	P30408	sp|P30408|T4S1_HUMAN	LLYFPNGETKY	spec_centric		-0.356489	-0.573272	-0.832514		-1.9581	-1.25076	-1.51581
LM(UniMod:35)AIPLVF1	Q8IUX1	sp|Q8IUX1|T126B_HUMAN	LMAIPLVF	spec_centric	-1.57173		-0.73144	-0.911619	-1.02853	-0.707943	-0.259641	-0.194205
LM(UniMod:35)FPESRIF2	Q8IYI6	sp|Q8IYI6|EXOC8_HUMAN	LMFPESRIF	pep_centric		-1.15473				-1.02604
LM(UniMod:35)FTGHLLF2	Q8IZU8	sp|Q8IZU8|DSEL_HUMAN	LMFTGHLLF	pep_centric	-1.23793	-1.38507		-1.57916	-2.32856	-2.52952	-1.68772	-1.47713
LM(UniMod:35)IDVTKSYY2	Q9BTE1	sp|Q9BTE1|DCTN5_HUMAN	LMIDVTKSYY	dda	-1.12425	0.00713253	-0.186415	0.120015	0.239761	-0.0717506	-0.181635	-0.164322
LM(UniMod:35)LLLEVISGER2	O43707;P12814;Q08043;P35609	sp|O43707|ACTN4_HUMAN;sp|P12814|ACTN1_HUMAN;sp|Q08043|ACTN3_HUMAN;sp|P35609|ACTN2_HUMAN	LMLLLEVISGER	spec_centric	0.392678	0.0266504	0.369084	0.889156	0.121298	1.02305	-0.172035	0.827497
LM(UniMod:35)PEFQFGTY2	Q96KA5	sp|Q96KA5|CLP1L_HUMAN	LMPEFQFGTY	pep_centric			-2.22773		-1.48521
LM(UniMod:35)VELLKVF2	A8MT69	sp|A8MT69|CENPX_HUMAN	LMVELLKVF	pep_centric	-2.87017	-2.25617	-2.28317	-2.39068		-1.97813	-1.97482
LM(UniMod:35)VGTSIHY2	Q8TEM1	sp|Q8TEM1|PO210_HUMAN	LMVGTSIHY	dda	0.274838	0.290514	0.499101	0.219065	0.641603	0.438066	0.19733	0.397489
LM(UniMod:35)VPVTVVF1	Q96S52	sp|Q96S52|PIGS_HUMAN	LMVPVTVVF	spec_centric	-0.698573	0.449784	0.116032	-0.381197	0.777567	0.498842	0.467093	0.276842
LM(UniMod:35)YPYIFHV2	Q9NZB2	sp|Q9NZB2|F120A_HUMAN	LMYPYIFHV	dda	-0.593019	0.322935	0.355567	0.0389767	0.160704	0.989346	0.885898	-1.088
LM(UniMod:35)YVGRVVF2	Q9Y5W7	sp|Q9Y5W7|SNX14_HUMAN	LMYVGRVVF	pep_centric	-2.09263	-2.23993	-0.96581	-0.107443	-0.926145	-1.89484	-1.68384	-1.62327
LNDEDPVVVTK2	P14923	sp|P14923|PLAK_HUMAN	LNDEDPVVVTK	spec_centric	-0.0965433
LNDLEDALQQAK2	cRAP-P04264;P04264	sp|P04264|K2C1_HUMAN	LNDLEDALQQAK	spec_centric	-1.69335	0.336006	0.916311	1.9826	0.764725	1.61003	0.698951	0.924776
LNDLEEALQQAK2	cRAP-P35908;P35908	sp|P35908|K22E_HUMAN	LNDLEEALQQAK	spec_centric	-3.67762	-1.39327	-0.740352	-0.0402451	-0.919064	-0.256575	-1.5072	-0.793916
LNDM(UniMod:35)RQEY2	cRAP-P35527;P35527	sp|P35527|K1C9_HUMAN	LNDMRQEY	pep_centric	-0.502593
LNLAFIANLFNR2	P13796	sp|P13796|PLSL_HUMAN	LNLAFIANLFNR	spec_centric	-0.580989	0.670146	1.63942	1.96576	1.38058	2.12064	0.667918	2.18008
LNLAFVANLFNK2	P13797	sp|P13797|PLST_HUMAN	LNLAFVANLFNK	pep_centric	-3.40958	-3.51866		-2.28723		-3.37306
LNNM(UniMod:35)RSQY2	cRAP-P13645;P13645	sp|P13645|K1C10_HUMAN	LNNMRSQY	dda	1.17364
LNNM(UniMod:35)RSQYEQL2	cRAP-P13645;P13645	sp|P13645|K1C10_HUMAN	LNNMRSQYEQL	pep_centric	1.22205	-4.23807			-3.49595		-4.23066	-3.39706
LNVAPLAVF1	Q6P582;Q6NZ67	sp|Q6P582|MZT2A_HUMAN;sp|Q6NZ67|MZT2B_HUMAN	LNVAPLAVF	spec_centric							0.00948715	-0.317949
LPAGIVAVL1	O95905	sp|O95905|ECD_HUMAN	LPAGIVAVL	spec_centric	-0.177292	0.871505	0.50765	0.559004	0.620434	0.785768		0.332883
LPAKIAHEHFL2	Q8IZT6	sp|Q8IZT6|ASPM_HUMAN	LPAKIAHEHFL	spec_centric		-0.504221	-0.458443	-0.472688	-0.996812	-0.19215	-0.502093	-0.455037
LPAKIAHEHFL3	Q8IZT6	sp|Q8IZT6|ASPM_HUMAN	LPAKIAHEHFL	spec_centric	0.00983143	1.00982	1.10686	0.321424	-0.126261	0.80923	0.736868	0.933911
LPASFDAR2	P07858	sp|P07858|CATB_HUMAN	LPASFDAR	pep_centric	-0.539736		-1.33357		-1.48309		-1.61325	-2.37994
LPFPIIDDR2	P30041	sp|P30041|PRDX6_HUMAN	LPFPIIDDR	pep_centric	-2.18308	-1.98287	-1.89144	-1.4119	-1.1525	-1.63613	-2.05258
LPIFPQLGA1	P78415	sp|P78415|IRX3_HUMAN	LPIFPQLGA	pep_centric		-1.67345	-1.47428	-1.56767	-1.72123	-1.29933	-1.05229	-1.22863
LPNFLPYNV1	O60337	sp|O60337|MARH6_HUMAN	LPNFLPYNV	dda	3.14328	2.99357	2.82386	3.53423	3.04728	2.75429	3.77039	2.68762
LPNFLPYNV2	O60337	sp|O60337|MARH6_HUMAN	LPNFLPYNV	dda	0.655982	0.68263	1.35594	1.63682	1.84821	0.615219	1.9571	0.442284
LPRFPSVS2	Q16378	sp|Q16378|PROL4_HUMAN	LPRFPSVS	dda	3.88392
LPRFPSVSL2	Q16378	sp|Q16378|PROL4_HUMAN	LPRFPSVSL	dda	2.95736
LPSDIEEYV1	O15523;O00571	sp|O15523|DDX3Y_HUMAN;sp|O00571|DDX3X_HUMAN	LPSDIEEYV	spec_centric		0.00299358	-0.096386	-0.0429316		-0.470917	0.0180702	-0.221626
LPSDVINLV1	Q6V0I7	sp|Q6V0I7|FAT4_HUMAN	LPSDVINLV	dda	0.869831	1.62946	1.23986	1.97132	1.11497	0.952557	1.40297	1.52909
LPSSVISAI1	Q63HN8	sp|Q63HN8|RN213_HUMAN	LPSSVISAI	dda	1.12965	1.81405	1.61044	1.65223	1.6452	2.23429	2.417	2.43014
LPVDFFAHL2	Q9UBK8	sp|Q9UBK8|MTRR_HUMAN	LPVDFFAHL	spec_centric	-0.238782	0.54756	0.476458	0.585977	0.14096	0.636267	0.605197	0.81583
LPVDIRQYL2	P52630	sp|P52630|STAT2_HUMAN	LPVDIRQYL	pep_centric			-3.18122		-2.10804	-1.49808
LQAPPLTSL1	Q96EX3	sp|Q96EX3|DC2I2_HUMAN	LQAPPLTSL	dda	2.58266	3.63397	3.04723	3.31888	3.24461	3.00414	3.71619	3.77443
LQDEIQNM(UniMod:35)K2	P08670	sp|P08670|VIME_HUMAN	LQDEIQNMK	spec_centric		-3.36212	-2.31307	-1.63047	-2.40586	-3.27809	-3.80984	-2.59727
LQDVYKIGGIG2	P68104;Q05639;Q5VTE0	sp|P68104|EF1A1_HUMAN;sp|Q05639|EF1A2_HUMAN;sp|Q5VTE0|EF1A3_HUMAN	LQDVYKIGGIG	pep_centric		-2.0053	-0.990779	-2.73773			-2.1325	-3.27182
LQFGPTEKF2	Q12789	sp|Q12789|TF3C1_HUMAN	LQFGPTEKF	dda	1.20854	1.79627	1.34466	1.71773	1.56794	1.24211	1.58114	1.76115
LQFNPKFM(UniMod:35)TF2	Q6UXN9	sp|Q6UXN9|WDR82_HUMAN	LQFNPKFMTF	dda			-1.54765	-1.61121	-0.217574	0.725975	0.367002	0.418019
LQFPVGRVH2	P04908;Q6FI13;P0C0S8;P20671;Q9BTM1;Q8IUE6;P16104;Q99878;Q7L7L0;Q93077;Q16777;Q96KK5	sp|P04908|H2A1B_HUMAN;sp|Q6FI13|H2A2A_HUMAN;sp|P0C0S8|H2A1_HUMAN;sp|P20671|H2A1D_HUMAN;sp|Q9BTM1|H2AJ_HUMAN;sp|Q8IUE6|H2A2B_HUMAN;sp|P16104|H2AX_HUMAN;sp|Q99878|H2A1J_HUMAN;sp|Q7L7L0|H2A3_HUMAN;sp|Q93077|H2A1C_HUMAN;sp|Q16777|H2A2C_HUMAN;sp|Q96KK5|H2A1H_HUMAN	LQFPVGRVH	dda	0.283803	0.63709	1.0357	0.548826	0.539926	0.794834	1.42484	0.733973
LQFRGSM(UniMod:35)L2	Q14094	sp|Q14094|CCNI_HUMAN	LQFRGSML	pep_centric		-1.98367		-1.52331	-2.16214	-1.82832	-1.93097	-1.42357
LQGGAKRVII2	P04406	sp|P04406|G3P_HUMAN	LQGGAKRVII	pep_centric	-0.312405
LQHLQIFTY2	Q86UK7	sp|Q86UK7|ZN598_HUMAN	LQHLQIFTY	pep_centric			-2.26144		-2.36139	-1.51052	-1.54927	-1.00191
LQHPDVAAY2	P35221	sp|P35221|CTNA1_HUMAN	LQHPDVAAY	dda	-0.75677	0.381536	0.527344	-0.105628	0.394062	0.100473	0.303363	-0.0387259
LQHPNIVGY2	Q9BQI3	sp|Q9BQI3|E2AK1_HUMAN	LQHPNIVGY	dda	1.49132	2.65693	2.48734	2.37046	3.00438	3.02472	2.95723	2.53519
LQHPNIVRF2	Q96J92;Q9BYP7;Q9Y3S1;Q9H4A3	sp|Q96J92|WNK4_HUMAN;sp|Q9BYP7|WNK3_HUMAN;sp|Q9Y3S1|WNK2_HUMAN;sp|Q9H4A3|WNK1_HUMAN	LQHPNIVRF	pep_centric	-0.847778	-0.225122	-0.23762	-0.62021	-0.249595	-0.279438	-0.122212	-0.251512
LQIDNARLA2	cRAP-P13645;Q04695;Q7Z3Y7;P05783;P08779;P08727;P02533;Q99456;P13645	sp|Q04695|K1C17_HUMAN;sp|Q7Z3Y7|K1C28_HUMAN;sp|P05783|K1C18_HUMAN;sp|P08779|K1C16_HUMAN;sp|P08727|K1C19_HUMAN;sp|P02533|K1C14_HUMAN;sp|Q99456|K1C12_HUMAN;sp|P13645|K1C10_HUMAN	LQIDNARLA	pep_centric	2.44055	0.384557	-1.61209	0.567093	-1.27372	-1.48173	-1.94197	-1.85456
LQIDSSVSF1	P78527	sp|P78527|PRKDC_HUMAN	LQIDSSVSF	dda	0.744145	0.228646		-0.0218344	1.31299	0.927084	0.748567	0.310824
LQIGVKSEF2	O95782	sp|O95782|AP2A1_HUMAN	LQIGVKSEF	dda		-1.00326	-0.640383	-0.174153	0.89567	0.302566	0.149469	0.261331
LQIHPVVITSF2	Q9NRZ9	sp|Q9NRZ9|HELLS_HUMAN	LQIHPVVITSF	spec_centric		-3.08494	-2.80118	-2.90465	-2.70059	-2.22246	-2.68535	-1.83986
LQILGGLGY1	Q9H845	sp|Q9H845|ACAD9_HUMAN	LQILGGLGY	dda	-1.0455	0.486919	-0.18504	0.0406103	0.209907	0.24404	0.271335	0.576651
LQILPVLDF1	Q9P2N7;Q9P2J3	sp|Q9P2N7|KLH13_HUMAN;sp|Q9P2J3|KLHL9_HUMAN	LQILPVLDF	spec_centric	-0.562516	-0.142122	-0.535136	-0.735911	-0.135199	-0.111206	-1.16383	-1.42054
LQIQQGLQTL1	Q9NRR5;Q9UMX0	sp|Q9NRR5|UBQL4_HUMAN;sp|Q9UMX0|UBQL1_HUMAN	LQIQQGLQTL	spec_centric		-3.06803		-3.66782		-2.09515	-3.16482	-2.23088
LQISIPFLL1	Q96TA1	sp|Q96TA1|NIBA2_HUMAN	LQISIPFLL	dda	0.731869	-0.281749		-1.06242		-0.848001	-0.866346	-0.500591
LQKNVPILY2	P35221	sp|P35221|CTNA1_HUMAN	LQKNVPILY	dda	-0.357023	0.565866	0.89649	0.472447	0.486527	0.762857	0.842841	1.17368
LQKVSGDIF2	C4AMC7;A8K0Z3;Q6VEQ5	sp|C4AMC7|WASH3_HUMAN;sp|A8K0Z3|WASH1_HUMAN;sp|Q6VEQ5|WASH2_HUMAN	LQKVSGDIF	pep_centric		-1.74056	-1.4406	-2.57763		-1.61816	-1.62212	-1.9388
LQLDRISVY2	P07437	sp|P07437|TBB5_HUMAN	LQLDRISVY	spec_centric	-1.0833	0.250806	-0.331699	0.627127	-0.269477	-1.41525	0.123297	-0.912464
LQLERINVY2	Q13885;Q3ZCM7;P68371;P04350;Q9BVA1;Q9BUF5	sp|Q13885|TBB2A_HUMAN;sp|Q3ZCM7|TBB8_HUMAN;sp|P68371|TBB4B_HUMAN;sp|P04350|TBB4A_HUMAN;sp|Q9BVA1|TBB2B_HUMAN;sp|Q9BUF5|TBB6_HUMAN	LQLERINVY	dda	-1.19155	2.07115	1.22172	2.22365	1.79453	1.0037	1.79402	1.05338
LQLPARNLTY2	Q9H977	sp|Q9H977|WDR54_HUMAN	LQLPARNLTY	dda	-1.60487	-0.468982	-0.964566	-0.631781	-0.225497	-0.449363	-0.730094	-0.376573
LQQPRSLTY2	P22102	sp|P22102|PUR2_HUMAN	LQQPRSLTY	dda	-0.982817	0.0953617	-0.517242	0.200955	0.650107	0.434928	0.17068	0.566518
LQQVDTSTR2	cRAP-P04264;P04264	sp|P04264|K2C1_HUMAN	LQQVDTSTR	dda	0.144199
LQRATGISF2	Q15393	sp|Q15393|SF3B3_HUMAN	LQRATGISF	spec_centric		-0.855356	-3.08291	-1.0476	-1.11072	-0.734797	-1.17173	-0.656647
LQRLENTQY2	Q96D70	sp|Q96D70|R3HD4_HUMAN	LQRLENTQY	spec_centric					-2.4615	-2.35461	-2.53099	-1.905
LQRVELALF2	Q7Z7N9	sp|Q7Z7N9|T179B_HUMAN	LQRVELALF	spec_centric	-1.82473	-1.5158	-0.508242	-0.341826	0.477966	-0.523713
LQRVLQSEF2	Q9NUP9	sp|Q9NUP9|LIN7C_HUMAN	LQRVLQSEF	dda	0.431386	1.1424	0.872509	1.41306	0.902407	1.15015	1.23773	1.43508
LQSQLSKKAA2	cRAP-P35527;P35527	sp|P35527|K1C9_HUMAN	LQSQLSKKAA	pep_centric	-0.703848
LRDVDPGEHY2	P05089	sp|P05089|ARGI1_HUMAN	LRDVDPGEHY	pep_centric	-0.349507
LRQGVDADIN2	cRAP-P35527;P35527	sp|P35527|K1C9_HUMAN	LRQGVDADIN	pep_centric	0.27043
LRQGVDADINGL2	cRAP-P35527;P35527	sp|P35527|K1C9_HUMAN	LRQGVDADINGL	dda	1.51518				-3.45007
LRSGLAIS2	Q9UHC1	sp|Q9UHC1|MLH3_HUMAN	LRSGLAIS	pep_centric								-1.76741
LRSPNPEGIN2	Q6ZVX7	sp|Q6ZVX7|FBX50_HUMAN	LRSPNPEGIN	dda	1.03627
LRVTPFIL2	Q8N4H5	sp|Q8N4H5|TOM5_HUMAN	LRVTPFIL	dda	0.346905	0.0365772	4.16086	1.20384	2.90876	3.16217	1.5412	3.23633
LSADIFQQV1	O94916	sp|O94916|NFAT5_HUMAN	LSADIFQQV	dda	1.79755	-0.194937	0.0918627	1.43387	1.03756	0.239932	-0.38354	-0.960033
LSAPIHTQM(UniMod:35)2	Q8NG31	sp|Q8NG31|KNL1_HUMAN	LSAPIHTQM	dda	1.11866	1.64419	1.78472	1.672	1.83622	2.01509	2.30611	2.07292
LSDGVAVLKVG2	P10809	sp|P10809|CH60_HUMAN	LSDGVAVLKVG	pep_centric		-2.3956	-2.61165	-2.28154	-2.4177	-1.4221	-3.34725	-1.71837
LSDLHAHKL2	cRAP-P69905;P69905	sp|P69905|HBA_HUMAN	LSDLHAHKL	spec_centric					-3.52901	-2.82807	-2.99725	-1.58699
LSDPSDDTKG2	P15924	sp|P15924|DESP_HUMAN	LSDPSDDTKG	dda	0.816122
LSFFVGYGV1	P10620	sp|P10620|MGST1_HUMAN	LSFFVGYGV	dda	5.06651	3.60824	3.09409	4.09159	2.75208	2.69891	2.78504	3.27706
LSFPHLLQT2	O15431	sp|O15431|COPT1_HUMAN	LSFPHLLQT	pep_centric				-1.57721	-0.555009	-1.44102
LSFPTTKTY2	cRAP-P69905;P69905	sp|P69905|HBA_HUMAN	LSFPTTKTY	spec_centric	-0.143898	0.517207	0.721524	0.106952	-0.787775	-1.04814	-0.637412	-0.324223
LSFPYSYEV1	Q53EP0	sp|Q53EP0|FND3B_HUMAN	LSFPYSYEV	dda	1.54365	0.997787	1.68353	1.36217	1.65889	1.03857	0.233236	-1.0567
LSFQEVREY2	O00311	sp|O00311|CDC7_HUMAN	LSFQEVREY	spec_centric		-1.13569	-1.86733	-0.991082	-1.16049	-1.22476	-0.359203	-0.86222
LSFTHPISF2	Q9NTI5	sp|Q9NTI5|PDS5B_HUMAN	LSFTHPISF	spec_centric	-1.34529		-0.489935	-0.590352	-0.769979	-0.319444	0.802757	-1.20821
LSGFTIFRTISV2	Q9BQ67	sp|Q9BQ67|GRWD1_HUMAN	LSGFTIFRTISV	spec_centric	-1.8648	-2.15384	-1.08364		-2.9498	-2.30167	-2.88927	-1.25048
LSGLLDLALGK2	cRAP-P04745;P0DTE7;P0DUB6;P0DTE8	sp|P0DTE7|AMY1B_HUMAN;sp|P0DUB6|AMY1A_HUMAN;sp|P0DTE8|AMY1C_HUMAN	LSGLLDLALGK	dda	2.59218	2.85376	2.91271	3.55929	2.2654	3.86897	3.30905	2.58392
LSILSLLGHVIR2	Q92574	sp|Q92574|TSC1_HUMAN	LSILSLLGHVIR	pep_centric						-3.4487		-3.8199
LSIPRVFYV2	Q07864	sp|Q07864|DPOE1_HUMAN	LSIPRVFYV	pep_centric	-3.55013	-2.39741	-2.48248	-2.7672		-1.47428	-1.37028	-1.60147
LSIPYRLIF2	P78527	sp|P78527|PRKDC_HUMAN	LSIPYRLIF	pep_centric		-3.13838		-2.93151	-2.18269	-1.75125	-1.56519	-2.15874
LSKDGVLYV2	Q9H1A4	sp|Q9H1A4|APC1_HUMAN	LSKDGVLYV	dda	1.48692	1.34994	2.19161	1.39156	1.03616	1.62027	2.00203	1.94102
LSKGPGLEV2	Q9Y613	sp|Q9Y613|FHOD1_HUMAN	LSKGPGLEV	dda	-0.279703	0.652732	1.05463	0.658369	1.23792	2.33574	1.6305	1.79202
LSKKELKE2	P06703;P20930;P23297	sp|P06703|S10A6_HUMAN;sp|P20930|FILA_HUMAN;sp|P23297|S10A1_HUMAN	LSKKELKE	dda	-0.540359
LSKKELKEL2	P06703;P20930;P23297	sp|P06703|S10A6_HUMAN;sp|P20930|FILA_HUMAN;sp|P23297|S10A1_HUMAN	LSKKELKEL	spec_centric	-0.811563
LSLPRFPS2	Q16378	sp|Q16378|PROL4_HUMAN	LSLPRFPS	dda	-0.290159
LSLPRFPSV2	Q16378	sp|Q16378|PROL4_HUMAN	LSLPRFPSV	dda	3.20577
LSLPRFPSVS2	Q16378	sp|Q16378|PROL4_HUMAN	LSLPRFPSVS	dda	1.98189
LSLPRFPSVSL2	Q16378	sp|Q16378|PROL4_HUMAN	LSLPRFPSVSL	dda	3.8556
LSLPRFPSVSLQ2	Q16378	sp|Q16378|PROL4_HUMAN	LSLPRFPSVSLQ	dda	0.738984
LSNFIKAM(UniMod:35)V2	Q99439	sp|Q99439|CNN2_HUMAN	LSNFIKAMV	pep_centric		-2.19203	-1.54426	-1.36073	-0.820137	-0.85753	-1.02343	-1.33358
LSPDDPQVQK2	Q15828	sp|Q15828|CYTM_HUMAN	LSPDDPQVQK	pep_centric	-0.261838
LSQM(UniMod:35)QTQISETN2	cRAP-P04264;P04264	sp|P04264|K2C1_HUMAN	LSQMQTQISETN	dda	0.646336
LSRDVTEVL2	Q01085	sp|Q01085|TIAR_HUMAN	LSRDVTEVL	pep_centric	2.73578					3.49708
LSSDVLTLLIK2	P36776	sp|P36776|LONM_HUMAN	LSSDVLTLLIK	spec_centric	-3.84272	-3.73447	-3.44145	-2.42743	-3.82003	-2.75935	-3.75037	-2.66545
LSSPATLNSR2	cRAP-P00761	No_match	LSSPATLNSR	pep_centric	2.33664	1.80952	2.37997	3.07743	3.04174	3.80587	2.74479	3.0203
LSSSVIREL2	Q8NEJ9	sp|Q8NEJ9|NGDN_HUMAN	LSSSVIREL	dda	0.88686	2.08311	2.29375	2.23796	2.28602	2.46763	2.63163	2.57977
LSVDLIKTY2	Q13627;Q9Y463	sp|Q13627|DYR1A_HUMAN;sp|Q9Y463|DYR1B_HUMAN	LSVDLIKTY	pep_centric		-1.13561	-0.70277	-0.448961	-1.34101	-1.23176	-1.3468	-0.438292
LSVEIVHEL1	Q8N1G2	sp|Q8N1G2|CMTR1_HUMAN	LSVEIVHEL	dda	-2.16558	-2.89426			-2.7323	-2.62843	-1.9345	-2.23548
LSVEIVHEL2	Q8N1G2	sp|Q8N1G2|CMTR1_HUMAN	LSVEIVHEL	dda				-1.67999	-0.551126	-0.219723	-1.72595	-1.19911
LTAAKKARAGL2	Q9NZT1	sp|Q9NZT1|CALL5_HUMAN	LTAAKKARAGL	spec_centric					-2.19697	-3.17238	-3.60272	-3.22179
LTAAKKARAGLE2	Q9NZT1	sp|Q9NZT1|CALL5_HUMAN	LTAAKKARAGLE	spec_centric				-1.48984	-2.10711	-2.97246	-2.77687	-2.77653
LTAEAFGFKV2	Q16658	sp|Q16658|FSCN1_HUMAN	LTAEAFGFKV	spec_centric	-2.98545		-2.18841	-1.95201	-1.51712	-1.19466
LTAEILELA1	P04908;Q6FI13;P0C0S8;P20671;O75367;Q9BTM1;Q96QV6;Q8IUE6;P16104;Q99878;Q7L7L0;Q93077;Q16777;Q96KK5	sp|P04908|H2A1B_HUMAN;sp|Q6FI13|H2A2A_HUMAN;sp|P0C0S8|H2A1_HUMAN;sp|P20671|H2A1D_HUMAN;sp|O75367|H2AY_HUMAN;sp|Q9BTM1|H2AJ_HUMAN;sp|Q96QV6|H2A1A_HUMAN;sp|Q8IUE6|H2A2B_HUMAN;sp|P16104|H2AX_HUMAN;sp|Q99878|H2A1J_HUMAN;sp|Q7L7L0|H2A3_HUMAN;sp|Q93077|H2A1C_HUMAN;sp|Q16777|H2A2C_HUMAN;sp|Q96KK5|H2A1H_HUMAN	LTAEILELA	dda	3.91499	3.56806	3.43722	3.9497	3.66394	3.16005	3.73535	3.01659
LTAEIVKTI2	P36776	sp|P36776|LONM_HUMAN	LTAEIVKTI	pep_centric					-0.530654	-1.20005		-1.15413
LTAPALALA1	Q06481	sp|Q06481|APLP2_HUMAN	LTAPALALA	dda	1.37845	2.17986	1.87101	1.5986	1.9465	2.63967	2.81151	2.80837
LTAPLELATVLA2	Q8WUT9	sp|Q8WUT9|S2543_HUMAN	LTAPLELATVLA	spec_centric	1.62143	1.65031	2.49365	2.543	2.45987	1.98236	1.70167	2.31765
LTDFNFLM(UniMod:35)VLGK2	P17252;P05771	sp|P17252|KPCA_HUMAN;sp|P05771|KPCB_HUMAN	LTDFNFLMVLGK	spec_centric	-2.71608	-3.45767	-2.823	-2.26049	-2.63213	-2.01947	-2.43234	-1.82708
LTEAPLNPKAN2	P62736;Q6S8J3;P68133;P63261;P60709;P0CG38;P0CG39;Q9BYX7;P68032;P63267	sp|P62736|ACTA_HUMAN;sp|Q6S8J3|POTEE_HUMAN;sp|P68133|ACTS_HUMAN;sp|P63261|ACTG_HUMAN;sp|P60709|ACTB_HUMAN;sp|P0CG38|POTEI_HUMAN;sp|P0CG39|POTEJ_HUMAN;sp|Q9BYX7|ACTBM_HUMAN;sp|P68032|ACTC_HUMAN;sp|P63267|ACTH_HUMAN	LTEAPLNPKAN	pep_centric	-0.139184
LTEEEKNRLN2	cRAP-P02663	No_match	LTEEEKNRLN	pep_centric	-0.680511
LTEQALAKAGK2	Q9GZZ8	sp|Q9GZZ8|LACRT_HUMAN	LTEQALAKAGK	pep_centric	-2.15748			-5.0629
LTFAGVKM(UniMod:35)Y2	P58511	sp|P58511|SIM11_HUMAN	LTFAGVKMY	dda	1.16112	1.0197	1.07528	1.13172	-0.17898	-0.0734024	1.08163	0.704062
LTFFHPFLV2	Q8NBI5	sp|Q8NBI5|S43A3_HUMAN	LTFFHPFLV	spec_centric	-1.46504	-0.938797	-1.07965	-0.125535	-1.15001	-1.39955	-1.51136	-0.957744
LTFPHPVYY2	A6NHT5	sp|A6NHT5|HMX3_HUMAN	LTFPHPVYY	dda			-0.606646	0.682165	1.5892	1.74728	0.0217381	1.74603
LTFPVAM(UniMod:35)F1	P0DJ07	sp|P0DJ07|PT100_HUMAN	LTFPVAMF	dda			-0.64325		-2.52649	-0.266389	0.0485497	-0.528539
LTGGAAGHQDR2	O95274	sp|O95274|LYPD3_HUMAN	LTGGAAGHQDR	spec_centric	-2.06114
LTGQNSGDVNVE2	cRAP-P35527;P35527	sp|P35527|K1C9_HUMAN	LTGQNSGDVNVE	dda	0.613717
LTIDDGIFEV1	P0DMV8;P0DMV9;P34931	sp|P0DMV8|HS71A_HUMAN;sp|P0DMV9|HS71B_HUMAN;sp|P34931|HS71L_HUMAN	LTIDDGIFEV	dda		0.390945	0.455663	0.0454292	0.527031	0.432994	0.771484	0.627428
LTIDGIYYV1	Q14562	sp|Q14562|DHX8_HUMAN	LTIDGIYYV	dda	1.72645	2.19589	2.08292	1.92879	1.62036	1.89699	1.58137	2.54804
LTIEDGIFEV1	P11142;P54652	sp|P11142|HSP7C_HUMAN;sp|P54652|HSP72_HUMAN	LTIEDGIFEV	dda	-0.521058	0.664777		0.284494	0.752457	0.62678	0.635286	0.460613
LTIGSNLSIR2	P13010	sp|P13010|XRCC5_HUMAN	LTIGSNLSIR	spec_centric			-2.27978	-1.64745	-2.67168	-1.46421	-3.09949	-2.54093
LTKIILEHV2	Q9P000	sp|Q9P000|COMD9_HUMAN	LTKIILEHV	dda	-0.366428	0.911633	1.70555	1.05334	1.0254	1.55513	1.55123	1.49078
LTLSALIDGK2	Q9Y277	sp|Q9Y277|VDAC3_HUMAN	LTLSALIDGK	pep_centric			-2.39878		-0.675498	-1.01558
LTLSALLDGK2	P21796	sp|P21796|VDAC1_HUMAN	LTLSALLDGK	spec_centric	-2.2096			-1.08319			-5.0103
LTLSALVDGK2	P45880	sp|P45880|VDAC2_HUMAN	LTLSALVDGK	pep_centric	-2.63223		-1.95347	-1.23296	-1.02988	-1.89175	-2.27928	-1.72255
LTPKLFHEV2	Q9Y3T9	sp|Q9Y3T9|NOC2L_HUMAN	LTPKLFHEV	dda	-0.549448	0.75734	1.3212	0.206035	0.915314	1.1099	0.991758	0.687117
LTSDIIESI1	P32780	sp|P32780|TF2H1_HUMAN	LTSDIIESI	pep_centric	0.804952	1.12154	0.992199	1.19398	0.655265	0.535416	-0.288351	0.310328
LTSGIVIQV1	Q9NW15	sp|Q9NW15|ANO10_HUMAN	LTSGIVIQV	dda	2.33273	2.52775	2.1814	2.38489	2.54066	2.47208	2.28573	2.54058
LTTDISLIFA1	Q6PKG0	sp|Q6PKG0|LARP1_HUMAN	LTTDISLIFA	dda	3.35871	2.9654	2.12796	2.54882	3.02818	3.10416	2.39399	3.20272
LTTKIM(UniMod:35)QLI2	Q9BXW9	sp|Q9BXW9|FACD2_HUMAN	LTTKIMQLI	spec_centric		0.917499	0.527921	0.57265	1.073	1.25682	1.03232	1.29983
LTTRIAHFL2	P60228	sp|P60228|EIF3E_HUMAN	LTTRIAHFL	dda	-0.85128	0.283169	0.759234	0.61953	-0.445219	0.383046	0.428984	0.30162
LTVEFM(UniMod:35)HYI2	O00541	sp|O00541|PESC_HUMAN	LTVEFMHYI	pep_centric	-2.28648		-1.91403	-1.09401	-1.33907	-0.663633	-1.9355	-1.19953
LTVGNNKTL2	cRAP-P35527;P35527	sp|P35527|K1C9_HUMAN	LTVGNNKTL	dda	3.23319		-2.0712	-2.32515	-2.07977	-2.35233	-2.24437	-2.20563
LTVHLIHEV2	Q14697	sp|Q14697|GANAB_HUMAN	LTVHLIHEV	spec_centric	-2.39847	-0.478148	-0.402516	-0.251576	0.924585	0.389816	-0.102625	-0.150961
LTVPFARYL2	cRAP-P12081;P12081;P49590	sp|P12081|HARS1_HUMAN;sp|P49590|SYHM_HUMAN	LTVPFARYL	spec_centric	1.95491	2.73449	3.05246	2.44344	1.47385	2.75147	2.75996	2.96022
LTVTGKTVRLL2	P33991	sp|P33991|MCM4_HUMAN	LTVTGKTVRLL	pep_centric		-3.69177	-1.5726		-2.81675	-1.43339	-3.49527	-1.9734
LTYGTM(UniMod:35)VFV1	Q15067	sp|Q15067|ACOX1_HUMAN	LTYGTMVFV	dda	2.13794	2.71654	3.07176	2.72578	2.9624	3.6299	3.42302	3.4576
LTYPRAVVF2	Q9Y6A1	sp|Q9Y6A1|POMT1_HUMAN	LTYPRAVVF	pep_centric			-1.1021	-0.471791	-1.6661	-0.245609		-2.54834
LVADLVHTV2	Q9P278	sp|Q9P278|FNIP2_HUMAN	LVADLVHTV	dda	-0.287262	1.33976	0.916614	1.05044	0.231626	0.459017	0.375167	0.678668
LVADLVQEV1	Q13158	sp|Q13158|FADD_HUMAN	LVADLVQEV	dda	1.43644	1.6474	1.51152	1.97118	1.32278	1.17105	2.17926	1.69806
LVAEIANVV1	P19021	sp|P19021|AMD_HUMAN	LVAEIANVV	pep_centric		0.293526	0.169289	0.54674	0.22843	0.171161	0.771455	0.316347
LVAIVDVIDQNR2	P50914	sp|P50914|RL14_HUMAN	LVAIVDVIDQNR	pep_centric	-1.57634		-3.47982	-3.90198	-2.09741	-2.9935	-3.52088	-3.93273
LVANIIQNV1	O94915	sp|O94915|FRYL_HUMAN	LVANIIQNV	dda	1.23332	1.97722	1.37932	2.21923	1.77102	1.9514	2.03304	2.01576
LVAPILAEV1	Q8TBP0	sp|Q8TBP0|TBC16_HUMAN	LVAPILAEV	pep_centric		-2.31184
LVAQIVTKV2	Q8NEZ4	sp|Q8NEZ4|KMT2C_HUMAN	LVAQIVTKV	spec_centric	-1.96583	-0.986052	-0.891615	-0.627894	-0.31122	-0.196623	-0.283488	-0.277709
LVASFSERV2	Q9UHR5	sp|Q9UHR5|S30BP_HUMAN	LVASFSERV	spec_centric	-0.00919819	-0.315515	-0.0693998	0.0537767	-0.183923	0.142714	0.0912247	0.412016
LVASVRVPA2	P42126	sp|P42126|ECI1_HUMAN	LVASVRVPA	dda	4.08897	3.1733	3.98191	3.9485	4.10389	3.39737	4.24412	4.8211
LVDSKGFDEY2	Q01469	sp|Q01469|FABP5_HUMAN	LVDSKGFDEY	dda	1.42273
LVFEGIM(UniMod:35)EV1	Q9UKA4	sp|Q9UKA4|AKA11_HUMAN	LVFEGIMEV	dda	0.958977	-0.337795	0.573784	0.956938	1.02399	-0.352755	-1.70982	-1.04302
LVFEGIMEV1	Q9UKA4	sp|Q9UKA4|AKA11_HUMAN	LVFEGIMEV	dda		-0.298677	-0.47871	0.285087				-0.387971
LVGRDPKNN2	P31025	sp|P31025|LCN1_HUMAN	LVGRDPKNN	pep_centric	-0.368123
LVIDPVPAAV1	Q6P1N0	sp|Q6P1N0|C2D1A_HUMAN	LVIDPVPAAV	dda	-0.280868	0.0785065	0.797395	0.387467	0.458993	0.69499	-0.465455	0.932175
LVIDVIHEV1	Q9HAU8	sp|Q9HAU8|RNPL1_HUMAN	LVIDVIHEV	dda	-1.05292	-0.19129	-0.189302	-0.232159	-0.121646	-0.320669	-0.800396	-0.649982
LVIDVIHEV2	Q9HAU8	sp|Q9HAU8|RNPL1_HUMAN	LVIDVIHEV	dda	0.421797		0.676572	0.902037	1.57031	0.622394	1.26147	-1.01444
LVLPVVEA1	A4D0T7	sp|A4D0T7|SIM30_HUMAN	LVLPVVEA	dda	-0.253634	-0.162442	0.914432	-0.214198	-0.603095	-0.47338	-0.825549	-1.13716
LVNELTEFAK2	cRAP-P02769	No_match	LVNELTEFAK	pep_centric		0.811217	1.66911	2.38041	1.30802	2.21289	1.5091	1.58167
LVNLGGSKSI2	cRAP-P04264;P04264	sp|P04264|K2C1_HUMAN	LVNLGGSKSI	pep_centric	0.693389
LVPEFVHNV2	Q9HCD6	sp|Q9HCD6|TANC2_HUMAN	LVPEFVHNV	dda	3.52609	4.18476	3.9759	4.08814	3.6823	4.2725	3.74616	4.33445
LVPEFVHSI1	Q9C0D5	sp|Q9C0D5|TANC1_HUMAN	LVPEFVHSI	dda	-1.72513	-1.94129	-1.80668	-3.07883	-1.67435	-1.69146	-2.12525	-2.22696
LVQAFQFTDK2	cRAP-Q06830;Q06830	sp|Q06830|PRDX1_HUMAN	LVQAFQFTDK	spec_centric	-2.84197	-1.53257	-1.02695	1.25382	-1.47691	0.0893488	-1.14686	-1.63608
LVQPRVEFIL2	Q14974	sp|Q14974|IMB1_HUMAN	LVQPRVEFIL	spec_centric		-3.22608	-3.20258	-4.07699	-3.20349	-1.15982	-2.54203	-1.47936
LVQSGKSEISE2	Q04695;P02533	sp|Q04695|K1C17_HUMAN;sp|P02533|K1C14_HUMAN	LVQSGKSEISE	dda	-0.57117
LVRPGTAL2	P15924	sp|P15924|DESP_HUMAN	LVRPGTAL	spec_centric	2.10982			-2.00603	-2.48179
LVRPGTALE2	P15924	sp|P15924|DESP_HUMAN	LVRPGTALE	dda	1.95565						-3.27153	-2.82556
LVSLTLNLVTR2	P01833	sp|P01833|PIGR_HUMAN	LVSLTLNLVTR	spec_centric	-0.887711	-3.55349	-2.86927	-1.72736	-0.823108	-1.39319	-2.38579	-2.1109
LVSNVIELL1	P17980	sp|P17980|PRS6A_HUMAN	LVSNVIELL	dda	3.47028	3.79444	3.91887	3.71736	3.77625	3.85469	3.68679	4.14014
LVSNVIELL2	P17980	sp|P17980|PRS6A_HUMAN	LVSNVIELL	dda	-1.12207		-0.956189	-0.906674	-0.329962		-1.73656	-1.22028
LVSPITGEKI2	Q15459	sp|Q15459|SF3A1_HUMAN	LVSPITGEKI	dda	3.81009	4.41194	4.16987	4.44774	4.37736	4.72197	4.55876	4.58401
LVVFPTDDISLK2	P32004	sp|P32004|L1CAM_HUMAN	LVVFPTDDISLK	pep_centric	-3.17005				-3.73889	-2.61557
LVVRHQLLKT2	P15954	sp|P15954|COX7C_HUMAN	LVVRHQLLKT	dda	-1.12347	-3.46486	-0.0197592	-2.64234	-1.18967	-2.69102	-3.28893	-1.14112
LVVRHQLLKT3	P15954	sp|P15954|COX7C_HUMAN	LVVRHQLLKT	dda	0.108698		0.320402		-1.23071	-2.80134	-2.35173	-0.733118
LVYDGIRDI2	P35221	sp|P35221|CTNA1_HUMAN	LVYDGIRDI	spec_centric	-0.979481	0.376666	0.515315	-0.708936	-0.284682	0.618003	0.80286	0.655539
LVYDGKIYTL2	Q96CT2	sp|Q96CT2|KLH29_HUMAN	LVYDGKIYTL	dda	0.210942	-0.697426	0.693413	1.3133	1.11482	1.66935	-0.538037	0.872993
LVYPAGFVYI1	Q92685	sp|Q92685|ALG3_HUMAN	LVYPAGFVYI	pep_centric	-1.24898	-0.587289			-1.44194	-0.182525	-0.32531	-0.449099
LVYPFPGPIPN2	cRAP-P02666	No_match	LVYPFPGPIPN	pep_centric	-0.518251
LYLILDFLR2	Q15349;Q15418;P51812;Q9UK32	sp|Q15349|KS6A2_HUMAN;sp|Q15418|KS6A1_HUMAN;sp|P51812|KS6A3_HUMAN;sp|Q9UK32|KS6A6_HUMAN	LYLILDFLR	spec_centric		-3.24955	-2.11174	-1.4462	-2.75102	-1.90249	-2.97458	-1.75284
LYNEFPEPIK2	P51149	sp|P51149|RAB7A_HUMAN	LYNEFPEPIK	dda		-1.42652
M(UniMod:35)AAALFVLL1	P35613	sp|P35613|BASI_HUMAN	MAAALFVLL	dda	3.60239	1.87278	2.67733	3.17437	1.68657	2.3025	2.40622	2.33562
M(UniMod:35)AAAWPLLL1	P15151	sp|P15151|PVR_HUMAN	MAAAWPLLL	dda	1.54212	3.00179	2.39759	2.04778	0.568255	1.95207	2.9828	2.37836
M(UniMod:35)AAEVIALL1	Q9Y4D8	sp|Q9Y4D8|HECD4_HUMAN	MAAEVIALL	pep_centric	0.50437	-0.221083
M(UniMod:35)AAPLVLVL1	Q9H490	sp|Q9H490|PIGU_HUMAN	MAAPLVLVL	dda	1.3976	2.46381	2.4964	1.95931	1.75227	2.56835	2.55736	2.58483
M(UniMod:35)AFDPTSTLL1	Q12788	sp|Q12788|TBL3_HUMAN	MAFDPTSTLL	spec_centric	-1.62348	-2.80759	-1.08234	-2.15861	-1.5891	-1.36899	-3.20124	-2.39008
M(UniMod:35)AFPHLQQPSFL2	Q9NXE4	sp|Q9NXE4|NSMA3_HUMAN	MAFPHLQQPSFL	pep_centric			-3.09618	-2.69854	-2.15445	-2.49941		-2.96662
M(UniMod:35)AFPVTSIF1	Q9UIX4;Q9UJ96	sp|Q9UIX4|KCNG1_HUMAN;sp|Q9UJ96|KCNG2_HUMAN	MAFPVTSIF	pep_centric		0.173416	-0.610899		-0.895002	-0.153934	-0.133361	-1.08782
M(UniMod:35)AIPLVFQI1	Q8IUX1	sp|Q8IUX1|T126B_HUMAN	MAIPLVFQI	dda		0.52568		0.442756		0.418784	0.175221	0.158217
M(UniMod:35)ALGHVIVL1	Q9NVR2	sp|Q9NVR2|INT10_HUMAN	MALGHVIVL	spec_centric	-1.28867	0.0252199
M(UniMod:35)ALGHVIVL2	Q9NVR2	sp|Q9NVR2|INT10_HUMAN	MALGHVIVL	spec_centric	1.7613	-3.02583	-0.372351	0.640822	1.18921	0.0127869	0.777116	0.149982
M(UniMod:35)APARLFAL2	P31431	sp|P31431|SDC4_HUMAN	MAPARLFAL	pep_centric			-0.514732			-1.37953	-2.09078	-1.71067
M(UniMod:35)ASALVHIL2	Q5VWQ8	sp|Q5VWQ8|DAB2P_HUMAN	MASALVHIL	dda	0.518568	-0.743887	1.03361	1.09713	1.30202	0.267555	0.0845861	-0.76775
M(UniMod:35)ASGVNTRI2	Q93050	sp|Q93050|VPP1_HUMAN	MASGVNTRI	dda		-1.51307	-1.29912		-1.43795	-1.40061	-2.29003	-2.00579
M(UniMod:35)ASKILKSY2	Q9Y5N6	sp|Q9Y5N6|ORC6_HUMAN	MASKILKSY	pep_centric							-2.16461
M(UniMod:35)ASQIIVDL1	Q96RU3	sp|Q96RU3|FNBP1_HUMAN	MASQIIVDL	pep_centric							-0.424745
M(UniMod:35)ASRVLAAL2	Q8N511	sp|Q8N511|TM199_HUMAN	MASRVLAAL	dda	1.46189	1.41533	2.00392	1.76646	0.97204	1.60254	1.37772	1.11052
M(UniMod:35)AVAFVLSL1	P09669	sp|P09669|COX6C_HUMAN	MAVAFVLSL	dda	0.324294	0.47728	0.246926	1.39423	0.54635	0.29637	0.685443	0.0632067
M(UniMod:35)AVEFLHEL2	Q9NR45	sp|Q9NR45|SIAS_HUMAN	MAVEFLHEL	spec_centric	-2.45275	-2.72002	-0.0254145	-0.337905	0.0549383	0.276807	0.0248556	-0.29534
M(UniMod:35)AVEFPLVL1	Q9BZE2	sp|Q9BZE2|PUS3_HUMAN	MAVEFPLVL	dda	-0.216368	1.0042	0.486676	0.605465	-0.398026	0.154202	0.0613146	0.225224
M(UniMod:35)AVEFPLVLY1	Q9BZE2	sp|Q9BZE2|PUS3_HUMAN	MAVEFPLVLY	pep_centric		-2.06766	-2.77579			-2.75907		-2.71883
M(UniMod:35)AVEFPLVLY2	Q9BZE2	sp|Q9BZE2|PUS3_HUMAN	MAVEFPLVLY	pep_centric	-2.01341	-1.27452	-1.4611	-1.83909		-1.69043	-1.52021	-1.42732
M(UniMod:35)AYGSLVFV1	Q9BWL3	sp|Q9BWL3|CA043_HUMAN	MAYGSLVFV	dda	-1.36301	-0.0842266		-0.661766	-0.596315	-0.800168	0.722273	-0.753229
M(UniMod:35)AYSNLLRA2	P37108	sp|P37108|SRP14_HUMAN	MAYSNLLRA	spec_centric	-1.19522	0.123626	-0.620802	-0.863006	-1.13968	-1.1028	0.42493	-0.877016
M(UniMod:35)DHLDIDHN2	P20930	sp|P20930|FILA_HUMAN	MDHLDIDHN	pep_centric	-1.31581				-4.99397
M(UniMod:35)GAEIRHVL2	P60660	sp|P60660|MYL6_HUMAN	MGAEIRHVL	spec_centric				-3.65973	-2.45903	-1.14546	-1.15839	-1.32907
M(UniMod:35)GFPVKVPY2	P78347	sp|P78347|GTF2I_HUMAN	MGFPVKVPY	dda		-0.593056	-0.361609	-1.01692	-1.38718	-0.435833	0.0432873	-0.158052
M(UniMod:35)GFSGIVVH2	Q9H981	sp|Q9H981|ARP8_HUMAN	MGFSGIVVH	dda		-0.120838	-0.123381	-0.605202	-1.70207		-0.243288	-0.735268
M(UniMod:35)HYPTALLF1	P49184	sp|P49184|DNSL1_HUMAN	MHYPTALLF	dda	-0.615901	-0.787638	-0.107432	-0.912168	-0.89426	-0.951479	-1.77492	-1.16394
M(UniMod:35)HYPTALLF2	P49184	sp|P49184|DNSL1_HUMAN	MHYPTALLF	dda	0.244877	-2.04638	2.53616	1.60633	2.15107	0.893465
M(UniMod:35)IAPLHFLEV2	Q8WYK2	sp|Q8WYK2|JDP2_HUMAN	MIAPLHFLEV	pep_centric					-2.19831	-2.20217		-1.82766
M(UniMod:35)ILPVGAANFR2	P06733	sp|P06733|ENOA_HUMAN	MILPVGAANFR	spec_centric		-1.89061	-2.23228			-2.30669	-1.96859	-1.45238
M(UniMod:35)ITDVQLAIFA2	P0C6T2	sp|P0C6T2|OST4_HUMAN	MITDVQLAIFA	pep_centric	-1.67484		-1.08951	-0.569045
M(UniMod:35)KAPGRLVL2	Q9H4F1	sp|Q9H4F1|SIA7D_HUMAN	MKAPGRLVL	spec_centric	-1.06296	-0.458049	-0.704622	-1.33023	-1.39159	-1.14061	-0.570802	-1.04351
M(UniMod:35)KARVVLKY2	P49458	sp|P49458|SRP09_HUMAN	MKARVVLKY	spec_centric		-0.841984	-0.538964	-1.38986	-0.0598993	-0.175521	-0.0742884	-0.234689
M(UniMod:35)KDGQKITF2	P31689	sp|P31689|DNJA1_HUMAN	MKDGQKITF	dda	0.434204	0.716386	0.927823	0.868594	0.606227	1.19269	1.63218	1.57357
M(UniMod:35)KFNPFVTSD2	P61254;Q9UNX3	sp|P61254|RL26_HUMAN;sp|Q9UNX3|RL26L_HUMAN	MKFNPFVTSD	dda	1.18349	-0.376998	-0.706242	-0.135174		-1.73717	-0.987847	-1.38436
M(UniMod:35)KFPTQSSF2	Q9HCD6	sp|Q9HCD6|TANC2_HUMAN	MKFPTQSSF	dda	0.284209	1.70248	1.75227	2.38721	1.94036	2.28975	2.45182	2.54052
M(UniMod:35)KGNDISSGTV2	P30086	sp|P30086|PEBP1_HUMAN	MKGNDISSGTV	dda	-0.448537
M(UniMod:35)KHLGYLGY2	Q8WUX1	sp|Q8WUX1|S38A5_HUMAN	MKHLGYLGY	dda	1.92167	3.10584	3.35656	2.64692	2.02133	2.05233	2.43775	2.40259
M(UniMod:35)KHPNIVQY2	Q96PY6	sp|Q96PY6|NEK1_HUMAN	MKHPNIVQY	pep_centric		-1.71852			-1.95779	-1.97541	-1.55845	-1.42533
M(UniMod:35)KILTERGY2	P62736;Q6S8J3;P68133;P63261;P60709;Q562R1;P0CG38;P0CG39;Q9BYX7;P68032;P63267	sp|P62736|ACTA_HUMAN;sp|Q6S8J3|POTEE_HUMAN;sp|P68133|ACTS_HUMAN;sp|P63261|ACTG_HUMAN;sp|P60709|ACTB_HUMAN;sp|Q562R1|ACTBL_HUMAN;sp|P0CG38|POTEI_HUMAN;sp|P0CG39|POTEJ_HUMAN;sp|Q9BYX7|ACTBM_HUMAN;sp|P68032|ACTC_HUMAN;sp|P63267|ACTH_HUMAN	MKILTERGY	dda	2.69873	3.90121	3.81338	3.52889	4.13556	4.21664	4.5362	4.0182
M(UniMod:35)KKEFTLEF2	P16615;O14983	sp|P16615|AT2A2_HUMAN;sp|O14983|AT2A1_HUMAN	MKKEFTLEF	dda	0.376499	1.64207	1.08557	0.9415	1.17887	1.00591	0.651593	0.535523
M(UniMod:35)KLGDFVKY2	Q9UPP1	sp|Q9UPP1|PHF8_HUMAN	MKLGDFVKY	pep_centric		-1.32795	-1.32166	-1.83332		-1.49135	-1.29184	-1.29138
M(UniMod:35)KLHYVAVL2	Q9GZX9	sp|Q9GZX9|TWSG1_HUMAN	MKLHYVAVL	pep_centric	-1.22567	0.493432	0.88855	-0.216563	-0.411425	0.386402	0.902002	0.406386
M(UniMod:35)KLLTGLVF1	P0DJI8;P0DJI9	sp|P0DJI8|SAA1_HUMAN;sp|P0DJI9|SAA2_HUMAN	MKLLTGLVF	dda	-2.1549	-2.00309	-1.32721	-1.45269	-1.72897	-0.965937
M(UniMod:35)KLLTGLVF2	P0DJI8;P0DJI9	sp|P0DJI8|SAA1_HUMAN;sp|P0DJI9|SAA2_HUMAN	MKLLTGLVF	dda			0.702074		0.756106	0.828729
M(UniMod:35)KVLLAAAL2	P23284	sp|P23284|PPIB_HUMAN	MKVLLAAAL	dda	4.42626	2.66827	2.90187	4.62976	4.7489	4.48341	4.79859	4.9534
M(UniMod:35)KVPNVLTF2	Q9H6R0	sp|Q9H6R0|DHX33_HUMAN	MKVPNVLTF	dda			0.642055	2.5327	2.39476	2.0553	0.46399	0.278287
M(UniMod:35)KYEDAVQF2	Q93096;Q12974	sp|Q93096|TP4A1_HUMAN;sp|Q12974|TP4A2_HUMAN	MKYEDAVQF	dda	-0.480681	0.684642	0.174567	0.202146	0.595137	0.478343	0.295928	0.546872
M(UniMod:35)LADVVFEI1	O94955	sp|O94955|RHBT3_HUMAN	MLADVVFEI	dda	2.02574	1.21921	1.07588		1.17286		1.01553
M(UniMod:35)LHIWGKYTRS3	P60468	sp|P60468|SC61B_HUMAN	MLHIWGKYTRS	spec_centric		0.156521	0.440435		-3.09672	-0.975225	-1.10021	0.191728
M(UniMod:35)LLLEILHEIK2	Q96HE7	sp|Q96HE7|ERO1A_HUMAN	MLLLEILHEIK	spec_centric	-2.06948	-1.77858	-1.77214	-1.27615	-2.2312	-0.709047	-1.45364	-1.08831
M(UniMod:35)LLSPSLLL1	Q13018	sp|Q13018|PLA2R_HUMAN	MLLSPSLLL	spec_centric		-0.532264	-0.374141	-2.09239		-2.32403	-1.35254	-1.20804
M(UniMod:35)LPDHVSIILL2	Q15477	sp|Q15477|SKI2_HUMAN	MLPDHVSIILL	pep_centric	-0.798035	-1.68537	-0.610844	-1.39066	-0.723579	-0.302224	-0.140466	0.0783978
M(UniMod:35)LVVLLQANR2	cRAP-P08758;P08758	sp|P08758|ANXA5_HUMAN	MLVVLLQANR	spec_centric		-1.91527	-1.42391	-0.0838604	-2.15977	0.300824	-1.06616	-1.70724
M(UniMod:35)LYGTITEF1	Q9H8S9	sp|Q9H8S9|MOB1A_HUMAN	MLYGTITEF	spec_centric	-0.359518	-0.178368	-0.783896	0.556374	0.298635	-0.53052	-0.37628	-0.852079
M(UniMod:35)NFKTPRGPV2	P08708	sp|P08708|RS17_HUMAN	MNFKTPRGPV	spec_centric		-1.19351	0.0293942		-1.62197	-0.672625	-0.676506	-1.30043
M(UniMod:35)NTFPTFKFED2	P18859	sp|P18859|ATP5J_HUMAN	MNTFPTFKFED	dda			-4.44575	-5.07393	-4.11176	-2.35479		-2.36715
M(UniMod:35)PADIATLL1	Q9H4L7	sp|Q9H4L7|SMRCD_HUMAN	MPADIATLL	dda	1.39101	0.825324	-0.165019	1.51534	0.908443	-0.311497	0.98569	-0.655293
M(UniMod:35)PAFIFEHI2	O00560	sp|O00560|SDCB1_HUMAN	MPAFIFEHI	spec_centric	0.530881	0.00901127	0.648668	0.771386	-1.18128	-1.26455		-1.02522
M(UniMod:35)PILVEKFPFV2	Q9NYV6	sp|Q9NYV6|RRN3_HUMAN	MPILVEKFPFV	dda	-2.51651	-1.72282	-1.875	-1.25147	-1.43086	-1.43476	-1.31879	-1.80046
M(UniMod:35)PVGLIAGASL1	Q9NUH8;A8MWL7	sp|Q9NUH8|TM14B_HUMAN;sp|A8MWL7|TM14D_HUMAN	MPVGLIAGASL	spec_centric	-0.910635	-0.179908	-0.426071	-0.28301	-0.557442	-0.862317	-0.638295	-0.513322
M(UniMod:35)PYSTELIFYI2	Q92569	sp|Q92569|P55G_HUMAN	MPYSTELIFYI	pep_centric	-1.77553	-3.02968		-1.93095	-2.17317	-2.48874	-1.98815	-2.73488
M(UniMod:35)QAPLLIAL1	P17900	sp|P17900|SAP3_HUMAN	MQAPLLIAL	dda	-0.553134	0.83347	0.800344	0.354	0.780508	1.05588	1.18024	1.17886
M(UniMod:35)QFGQPLVF1	Q7L0Y3	sp|Q7L0Y3|TM10C_HUMAN	MQFGQPLVF	dda		-0.656784	-1.62221	-0.636909	-1.59095		-1.42848	-2.89723
M(UniMod:35)QFYPFLY1	Q96AE7	sp|Q96AE7|TTC17_HUMAN	MQFYPFLY	dda	-1.96351	0.520907	-0.459043	-0.528338		-0.641214	-0.356253	0.316704
M(UniMod:35)QHIFLNNY2	Q14573	sp|Q14573|ITPR3_HUMAN	MQHIFLNNY	spec_centric	-1.55448	-1.15156	-1.70145	-1.03159	-1.48775	-1.83725	-1.74721	-1.76289
M(UniMod:35)QHRYIELF2	P52597;P31942	sp|P52597|HNRPF_HUMAN;sp|P31942|HNRH3_HUMAN	MQHRYIELF	dda	-0.568795	0.882667	0.524969	0.790308	1.09481	0.823463	0.588367	1.03822
M(UniMod:35)QHRYVELF2	P31943;P55795	sp|P31943|HNRH1_HUMAN;sp|P55795|HNRH2_HUMAN	MQHRYVELF	dda	-0.473083	0.277246	0.413192	0.443312	0.64075	0.27305	0.274625	0.376571
M(UniMod:35)QIGDTIEF1	P00387	sp|P00387|NB5R3_HUMAN	MQIGDTIEF	dda	-1.16189	-0.0295725	-0.585272	-0.112587	0.332107	-0.167407	-0.17437	-0.275001
M(UniMod:35)QYPGRSLVF2	Q9GZR7	sp|Q9GZR7|DDX24_HUMAN	MQYPGRSLVF	dda	2.501	2.68745	2.13734	2.52348	2.26991	2.51748	2.12536	2.72732
M(UniMod:35)RYVASYL2	P05387	sp|P05387|RLA2_HUMAN	MRYVASYL	dda	2.28872	1.91282	2.61991	-1.10797	0.678312	1.33494	1.08727	1.70839
M(UniMod:35)RYVASYLL2	P05387	sp|P05387|RLA2_HUMAN	MRYVASYLL	dda	6.21866	-0.0675278	5.03348	2.62527	4.36211	4.44014	3.73877	5.10316
M(UniMod:35)RYVASYLLA2	P05387	sp|P05387|RLA2_HUMAN	MRYVASYLLA	dda	5.17684	5.03069	5.83008	2.75857	2.88088	4.15746	4.33841	4.94992
M(UniMod:35)RYVASYLLAA2	P05387	sp|P05387|RLA2_HUMAN	MRYVASYLLAA	spec_centric	1.39574		-1.09442		0.871883		0.860532	1.28362
M(UniMod:35)RYVASYLLAAL2	P05387	sp|P05387|RLA2_HUMAN	MRYVASYLLAAL	spec_centric	1.97307	1.01697	1.28036	1.33584	1.23938	0.731267	1.38356	1.16237
M(UniMod:35)SFPVQGVHTV2	Q68CP9	sp|Q68CP9|ARID2_HUMAN	MSFPVQGVHTV	spec_centric		-1.33045	-2.21202	-1.98474	-1.67558	-1.38499	-1.39355	-1.21397
M(UniMod:35)SFYNGVRI2	Q8WTS6	sp|Q8WTS6|SETD7_HUMAN	MSFYNGVRI	dda	-0.0243597	-0.384446	-0.522826	0.487709	-0.119326	-1.43388	-0.276331	-0.983584
M(UniMod:35)SRSVALAVLAL2	cRAP-P61769;P61769	sp|P61769|B2MG_HUMAN	MSRSVALAVLAL	pep_centric			-2.40746		-1.55428	-1.21924	-0.974503
M(UniMod:35)SSPLSKEL2	P61254;Q9UNX3	sp|P61254|RL26_HUMAN;sp|Q9UNX3|RL26L_HUMAN	MSSPLSKEL	dda	0.0424576	-0.730686				0.242175	0.956293
M(UniMod:35)SSSVVVRL2	A0JNW5	sp|A0JNW5|BLT3B_HUMAN	MSSSVVVRL	dda	1.76272	1.41077	2.31224	2.48368	2.21416	2.27244	1.74587	1.88461
M(UniMod:35)SVHLPFAV2	Q9NVA2	sp|Q9NVA2|SEP11_HUMAN	MSVHLPFAV	dda	-0.0161085	-2.48269	0.635333	0.839383	1.68805	1.45472	-2.51514	-1.28506
M(UniMod:35)SWIIPVFV1	Q01650	sp|Q01650|LAT1_HUMAN	MSWIIPVFV	dda	1.28178		0.218886	-0.140214	-1.39981	0.342225	1.12193	1.17651
M(UniMod:35)TAIIKEIV2	P60484	sp|P60484|PTEN_HUMAN	MTAIIKEIV	dda	-1.47956	-0.588197	-0.842759	-0.984827	-1.00813	-2.33049	-1.72525	-1.18289
M(UniMod:35)TALVNVAL1	Q8N3U4;Q8WVM7	sp|Q8N3U4|STAG2_HUMAN;sp|Q8WVM7|STAG1_HUMAN	MTALVNVAL	dda	2.92478	3.63041	3.49528	3.55105	3.61614	3.10112	3.98029	3.67817
M(UniMod:35)TASVLRSISL2	Q9NQ50	sp|Q9NQ50|RM40_HUMAN	MTASVLRSISL	spec_centric				-2.37021	-2.94628	-0.830871	-1.74954	-1.15561
M(UniMod:35)TASVLRSISLA2	Q9NQ50	sp|Q9NQ50|RM40_HUMAN	MTASVLRSISLA	dda	1.01705	0.425925	2.19245	0.337681	1.14881	0.330694	1.63889	1.91922
M(UniMod:35)TFHGHGFL2	O15230	sp|O15230|LAMA5_HUMAN	MTFHGHGFL	spec_centric		-0.519197		-1.32634	-0.330069	-0.902488	-1.62257	-1.84372
M(UniMod:35)TFPGERIYEV2	Q9H3U1	sp|Q9H3U1|UN45A_HUMAN	MTFPGERIYEV	dda	0.638466	2.62192	1.7022	1.5333	2.89153	2.34167	1.99169	2.36627
M(UniMod:35)TFRGSVTI2	Q9UIQ6	sp|Q9UIQ6|LCAP_HUMAN	MTFRGSVTI	spec_centric	-1.1378	-0.121979	-0.240847	-0.307722	1.66949	-0.72535	-1.99722	-1.48961
M(UniMod:35)THIVFVDF2	Q9Y4E5	sp|Q9Y4E5|ZN451_HUMAN	MTHIVFVDF	spec_centric			-2.35963		-1.36231	-2.2328
M(UniMod:35)TIEAPITKV2	O95263;O60658	sp|O95263|PDE8B_HUMAN;sp|O60658|PDE8A_HUMAN	MTIEAPITKV	pep_centric			-1.95479		-2.04972	-1.10936	-1.32909	-1.2016
M(UniMod:35)TIIGVILSFR2	Q9Y2A7;P55160	sp|Q9Y2A7|NCKP1_HUMAN;sp|P55160|NCKPL_HUMAN	MTIIGVILSFR	spec_centric		-2.94579	-2.36002	-1.91214	-2.99135	-1.45444		-2.05479
M(UniMod:35)TINANNRL2	Q9H4L7	sp|Q9H4L7|SMRCD_HUMAN	MTINANNRL	pep_centric						-3.52514	-3.1582	-3.12051
M(UniMod:35)TITGNIYI1	P36941	sp|P36941|TNR3_HUMAN	MTITGNIYI	spec_centric	0.122132	0.381915	0.444593	-0.0760517	0.295811	0.138352	-0.273673	-0.0438766
M(UniMod:35)TPEIIQK2	Q9UMS4	sp|Q9UMS4|PRP19_HUMAN	MTPEIIQK	spec_centric		-1.3246	-0.187417	-1.70035	-0.668907	-1.11133	-0.980692	-1.87598
M(UniMod:35)TPEIIQKL2	Q9UMS4	sp|Q9UMS4|PRP19_HUMAN	MTPEIIQKL	dda	5.98564	6.5543	6.46334	6.83786	6.71675	6.67514	6.48038	6.87802
M(UniMod:35)TQDKVFRL2	O15031	sp|O15031|PLXB2_HUMAN	MTQDKVFRL	dda	3.12786	3.14653	3.22577	3.87918	3.88958	3.52685	3.4005	3.63498
M(UniMod:35)TQQPRPVL2	Q9NPE3	sp|Q9NPE3|NOP10_HUMAN	MTQQPRPVL	spec_centric	-0.0521173
M(UniMod:35)TSDVFYEL1	Q9P203	sp|Q9P203|BTBD7_HUMAN	MTSDVFYEL	dda	0.823667	-1.56344	0.122988	0.274226	0.28825	0.0953054	-0.759805	-1.33964
M(UniMod:35)TSLVAVEL1	Q9H9E3	sp|Q9H9E3|COG4_HUMAN	MTSLVAVEL	pep_centric						-0.592341
M(UniMod:35)TSPVLVDI1	Q9C030	sp|Q9C030|TRIM6_HUMAN	MTSPVLVDI	dda	-0.496652	1.18797	0.712803	0.688422	0.662607	0.97142	1.18002	1.50605
M(UniMod:35)TTKLISEL2	Q5UIP0	sp|Q5UIP0|RIF1_HUMAN	MTTKLISEL	dda	2.93182	3.66372	3.90928	4.2314	4.04519	4.28661	4.29787	4.03276
M(UniMod:35)TTPVIIAI1	Q7Z769	sp|Q7Z769|S35E3_HUMAN	MTTPVIIAI	dda	0.88405	2.12641	1.79434	1.95448	1.13892	1.72044	1.69285	1.9314
M(UniMod:35)TTQLLLLL1	P15328	sp|P15328|FOLR1_HUMAN	MTTQLLLLL	dda	3.04751	3.80338	3.28695	3.80667	4.45296	4.3514	4.61119	3.53084
M(UniMod:35)TVAIVKAL2	O14733	sp|O14733|MP2K7_HUMAN	MTVAIVKAL	dda		-1.18259	-0.566643	-0.527511	-0.670719	-1.24711	-1.61572	-0.718963
M(UniMod:35)TVGIVASL1	O14524	sp|O14524|NEMP1_HUMAN	MTVGIVASL	dda	-0.449393	0.408894	0.264444	-0.0845566	0.384932	0.347302	-0.736546	-0.170177
M(UniMod:35)TVSIIDRF2	P14635	sp|P14635|CCNB1_HUMAN	MTVSIIDRF	pep_centric	0.168859	-0.0308094	0.0831547	0.216673	0.414057	-0.827622	-1.0373	-1.30768
M(UniMod:35)TYGNLLDYL2	P00519	sp|P00519|ABL1_HUMAN	MTYGNLLDYL	spec_centric	-1.85456	-1.67903	-1.22931	-1.30717	-0.684875	-1.56765	-0.726101	-1.03152
M(UniMod:35)VADKFTEL2	P30153	sp|P30153|2AAA_HUMAN	MVADKFTEL	spec_centric	-0.364301	0.641246	0.496317	0.311336	0.581692	0.782309	0.780588	0.663946
M(UniMod:35)VAEILHHL2	Q5TCS8	sp|Q5TCS8|KAD9_HUMAN	MVAEILHHL	spec_centric		0.592537	0.725425	0.228554	0.754765	0.0855942	0.758155	0.225997
M(UniMod:35)VAHLAINV2	O14880	sp|O14880|MGST3_HUMAN	MVAHLAINV	dda	-1.38371	-0.00513267	0.581538	0.0833178	0.306187	-0.170326	-0.772572	0.172813
M(UniMod:35)VAPFISQV1	Q8N434	sp|Q8N434|SVOPL_HUMAN	MVAPFISQV	dda			-1.73805		-0.0587826	-0.317028	-0.769911
M(UniMod:35)VAPVTGNDV2	O00560	sp|O00560|SDCB1_HUMAN	MVAPVTGNDV	dda		-0.477614	0.380926	-0.340228	-0.0155544	-0.0831356	0.0540743	0.0111055
M(UniMod:35)VAPVWYLV1	Q96HY6	sp|Q96HY6|DDRGK_HUMAN	MVAPVWYLV	dda	0.012805	0.469869	0.896414	0.655557	-0.0425043	1.23449	0.97981	1.2039
M(UniMod:35)VDIPIVLI1	Q8IZW8	sp|Q8IZW8|TENS4_HUMAN	MVDIPIVLI	dda	2.44978	3.08206	2.9876	2.56839	3.12668	2.78774	2.89001	2.99995
M(UniMod:35)VDIPIVLI2	Q8IZW8	sp|Q8IZW8|TENS4_HUMAN	MVDIPIVLI	dda		-2.31179						-2.46624
M(UniMod:35)VGPILEV1	Q9H7D0	sp|Q9H7D0|DOCK5_HUMAN	MVGPILEV	dda	0.52456	1.60944	1.26154	0.5733	0.0521183	0.83895	1.86972	1.27332
M(UniMod:35)VIVPTREL2	P26196	sp|P26196|DDX6_HUMAN	MVIVPTREL	dda	0.792485	1.58154	1.63538	1.56287	2.27509	2.42363	2.09444	2.01588
M(UniMod:35)VLPLLIF1	Q9NPA0	sp|Q9NPA0|EMC7_HUMAN	MVLPLLIF	dda	-0.441067	-0.376659	1.42368	-1.27444	-1.45529	-0.352199	-0.549036	0.694515
M(UniMod:35)VNLLQIVR2	O75438	sp|O75438|NDUB1_HUMAN	MVNLLQIVR	spec_centric	-2.18344	-1.70749	0.309214	-2.71066	-1.34694	-0.864634	-1.06384	-0.826797
M(UniMod:35)VNLLQIVRD2	O75438	sp|O75438|NDUB1_HUMAN	MVNLLQIVRD	spec_centric		-3.51846	-3.08183	-2.99769	-2.25808	-3.89559	-3.05654	-2.74274
M(UniMod:35)VSSIIDSL1	Q5UIP0	sp|Q5UIP0|RIF1_HUMAN	MVSSIIDSL	spec_centric	-0.413693	-0.764516	-0.185366		-0.325133	-0.422301		-1.03129
M(UniMod:35)VSSIIEQL1	Q96HR8	sp|Q96HR8|NAF1_HUMAN	MVSSIIEQL	pep_centric	0.694793	1.4909	1.4434	1.99986	1.25625	1.14243	0.848689	1.32244
M(UniMod:35)VSWIISRL2	Q9BRK0;Q9H902	sp|Q9BRK0|REEP2_HUMAN;sp|Q9H902|REEP1_HUMAN	MVSWIISRL	pep_centric	-1.45629		-2.38785	-1.70817	-1.58623	-2.3774	-1.90328
M(UniMod:35)VTQILVAL2	O94806	sp|O94806|KPCD3_HUMAN	MVTQILVAL	dda				-2.14849	-0.336417
M(UniMod:35)VVDIVQEL1	O00764	sp|O00764|PDXK_HUMAN	MVVDIVQEL	dda	5.81665	5.68833	5.56266	5.9959	5.87016	5.94364	5.64369	5.3475
M(UniMod:35)VVDIVQEL2	O00764	sp|O00764|PDXK_HUMAN	MVVDIVQEL	dda	1.01727	-2.64043	-1.15073	-0.378997	1.65215	-1.14827
M(UniMod:35)VVDLVKRY2	O43520	sp|O43520|AT8B1_HUMAN	MVVDLVKRY	spec_centric	-0.438172	-0.360848	-0.816086	-1.14685		-2.97764	-2.27326	-2.57897
M(UniMod:35)VVGWVKEI2	Q07864	sp|Q07864|DPOE1_HUMAN	MVVGWVKEI	pep_centric		-0.68092	-0.408478	-1.34446		-0.397627	-0.302524	-0.0200338
M(UniMod:35)VVNLFHEL2	Q9UBB9	sp|Q9UBB9|TFP11_HUMAN	MVVNLFHEL	spec_centric	-2.32676	-1.79337	-0.719373	-0.796096	-1.52711	-1.24469		-1.52574
M(UniMod:35)VVSAIGIF1	Q9P2E9	sp|Q9P2E9|RRBP1_HUMAN	MVVSAIGIF	dda		0.525222	1.34075
MAAALFVLL1	P35613	sp|P35613|BASI_HUMAN	MAAALFVLL	dda	2.7273			1.52238	-0.0160751	-0.313066	0.771669	1.14833
MALDIEIATYR2	P08670;P41219	sp|P08670|VIME_HUMAN;sp|P41219|PERI_HUMAN	MALDIEIATYR	spec_centric			-1.02837	-1.44154	-1.67455	-1.02991
MKARVVLKY2	P49458	sp|P49458|SRP09_HUMAN	MKARVVLKY	spec_centric	-3.33191		-2.95213	-3.34196	-2.24437		-2.29377	-1.75823
MKILTERGY2	P62736;Q6S8J3;P68133;P63261;P60709;Q562R1;P0CG38;P0CG39;Q9BYX7;P68032;P63267	sp|P62736|ACTA_HUMAN;sp|Q6S8J3|POTEE_HUMAN;sp|P68133|ACTS_HUMAN;sp|P63261|ACTG_HUMAN;sp|P60709|ACTB_HUMAN;sp|Q562R1|ACTBL_HUMAN;sp|P0CG38|POTEI_HUMAN;sp|P0CG39|POTEJ_HUMAN;sp|Q9BYX7|ACTBM_HUMAN;sp|P68032|ACTC_HUMAN;sp|P63267|ACTH_HUMAN	MKILTERGY	dda		-1.88306	-1.41046	-1.28012	-0.475685	-0.999789	-1.27951	-0.223737
MKVLLAAAL1	P23284	sp|P23284|PPIB_HUMAN	MKVLLAAAL	dda	1.39081	1.65274	1.79502	0.834022	1.60663	0.35498	2.40043	2.1547
MQVLELPYVN2	Q96P15	sp|Q96P15|SPB11_HUMAN	MQVLELPYVN	pep_centric	-1.49742	-1.11289	-0.419648	-0.488788	-0.210404	-1.3222	-1.7223	-1.03833
MVAPVWYLV1	Q96HY6	sp|Q96HY6|DDRGK_HUMAN	MVAPVWYLV	dda	-1.37362							-1.29318
MVDIPIVLI1	Q8IZW8	sp|Q8IZW8|TENS4_HUMAN	MVDIPIVLI	dda	0.157412		-1.27417	-1.59442	-1.77556		-0.660992	0.243481
MVVDIVQEL1	O00764	sp|O00764|PDXK_HUMAN	MVVDIVQEL	dda	6.36285	4.76798	5.79704	6.0946	5.93549	5.22562	5.66342	5.90374
MVVDIVQEL2	O00764	sp|O00764|PDXK_HUMAN	MVVDIVQEL	dda	0.182958		1.5483	1.92516	2.33282	0.34704	-0.104272	-0.867825
NAAEIIIDI1	Q8TED0	sp|Q8TED0|UTP15_HUMAN	NAAEIIIDI	pep_centric	2.88664	0.856351	-0.244145	1.80116	1.03045	0.0380945
NAAGQVGKEAD2	Q6UWP8	sp|Q6UWP8|SBSN_HUMAN	NAAGQVGKEAD	dda	0.50408
NAAGQVGKEADK2	Q6UWP8	sp|Q6UWP8|SBSN_HUMAN	NAAGQVGKEADK	dda	-0.475011
NAAGVM(UniMod:35)HYL2	Q6ZNJ1	sp|Q6ZNJ1|NBEL2_HUMAN	NAAGVMHYL	pep_centric		-0.926391	-0.432358	-2.02447	-1.32417	-1.1784	-0.795746	-0.799534
NAAM(UniMod:35)VFEFL1	Q96CW1	sp|Q96CW1|AP2M1_HUMAN	NAAMVFEFL	pep_centric	0.188567			-0.387635		-2.00404	-0.646877
NAANIFERL2	Q9Y6D6;Q9Y6D5	sp|Q9Y6D6|BIG1_HUMAN;sp|Q9Y6D5|BIG2_HUMAN	NAANIFERL	dda	-2.2472		1.31405	0.0242519	2.64802	3.30972	2.90741	3.65355
NAENEFVTIK2	cRAP-P04264;P04264	sp|P04264|K2C1_HUMAN	NAENEFVTIK	dda	-1.47399			1.09604
NAFASVILF1	P26641	sp|P26641|EF1G_HUMAN	NAFASVILF	dda	1.94684	1.44425	0.734954	1.41323		-0.627235	-0.223853	-0.201286
NAFDGPITI1	P16070	sp|P16070|CD44_HUMAN	NAFDGPITI	dda	3.01366	3.09051	2.66799	3.09394	2.57387	1.61912	0.310891	1.5025
NAFKYPLLI2	Q9P2B2	sp|Q9P2B2|FPRP_HUMAN	NAFKYPLLI	dda	-1.68468	1.21519	0.7927	-0.190003	0.86706	0.609125	1.51803	1.09472
NAFM(UniMod:35)KAVEL2	Q9UG01	sp|Q9UG01|IF172_HUMAN	NAFMKAVEL	dda		-0.461453	0.110708	-0.312158	-1.43206	-0.542339	0.772378	0.631913
NAFPEIFY1	Q99570	sp|Q99570|PI3R4_HUMAN	NAFPEIFY	dda		1.7602	2.38424		0.618508	0.875468	0.888697	1.77539
NAFPEIFYT1	Q99570	sp|Q99570|PI3R4_HUMAN	NAFPEIFYT	dda	4.32194	4.4273	4.86059	4.77883	3.36249	4.22463	4.03734	5.17197
NAFSGVMM(UniMod:35)L1	Q9NTX5	sp|Q9NTX5|ECHD1_HUMAN	NAFSGVMML	dda		-2.36314	-1.43852	0.125497	-0.499958	-1.97842	-1.05016
NAGEDPGLARQ2	P81605	sp|P81605|DCD_HUMAN	NAGEDPGLARQ	dda	1.18075	-5.2548
NAGGVIAYI1	Q14995	sp|Q14995|NR1D2_HUMAN	NAGGVIAYI	dda	1.02308	2.06472	1.64779	1.70438	0.663759	1.5285	1.68378	2.37814
NAGPAIVISF1	P30825	sp|P30825|CTR1_HUMAN	NAGPAIVISF	dda	0.337017	1.18818	0.577333	0.26426	2.22099	1.24079	0.883685	0.255156
NAGVEGSLIVEK2	P10809	sp|P10809|CH60_HUMAN	NAGVEGSLIVEK	spec_centric	-0.683398	-2.49112	-0.64252	0.0178633	-1.14727	-0.829897	-1.35917	-0.977754
NAHEFITSF2	Q9NUT2	sp|Q9NUT2|MITOS_HUMAN	NAHEFITSF	spec_centric		0.337579	0.328349	-0.142968	-0.145693	-0.428183	0.439446	-0.328264
NAIDKLFVL1	P37837	sp|P37837|TALDO_HUMAN	NAIDKLFVL	dda	-2.746	-1.27457	-1.89498	-1.74862		-2.10759	-1.25745
NAIDKLFVL2	P37837	sp|P37837|TALDO_HUMAN	NAIDKLFVL	dda	-0.322009	0.231265	0.569408	-0.0313559	-0.0297937	0.577435	0.41241	-0.000312805
NAIEHVIIP2	Q9Y5K8	sp|Q9Y5K8|VATD_HUMAN	NAIEHVIIP	dda	2.62372	4.01273	3.79576	2.96175	2.0068	3.1699	3.0528	3.32786
NAKDFFRVL2	Q9UHQ1	sp|Q9UHQ1|NARF_HUMAN	NAKDFFRVL	pep_centric		-1.49699	-1.97262	-2.05982	-1.68075	-2.60765	-1.43963	-2.08826
NARLAADDF2	cRAP-P13645;cRAP-O77727;P19012;Q04695;Q7Z3Y7;P05783;P08779;Q2M2I5;P08727;P02533;P13645;P13646	sp|P19012|K1C15_HUMAN;sp|Q04695|K1C17_HUMAN;sp|Q7Z3Y7|K1C28_HUMAN;sp|P05783|K1C18_HUMAN;sp|P08779|K1C16_HUMAN;sp|Q2M2I5|K1C24_HUMAN;sp|P08727|K1C19_HUMAN;sp|P02533|K1C14_HUMAN;sp|P13645|K1C10_HUMAN;sp|P13646|K1C13_HUMAN	NARLAADDF	dda	2.37494		-3.12518		-2.77318	-2.18343	-2.39622	-2.0678
NAVDM(UniMod:35)PLVIIL2	Q8IVL1	sp|Q8IVL1|NAV2_HUMAN	NAVDMPLVIIL	spec_centric	-1.43179	-1.28659	-0.844534	-0.639149	-1.26694	-1.19856	-1.32077	-0.975335
NAVPFIISI1	Q6UVM3	sp|Q6UVM3|KCNT2_HUMAN	NAVPFIISI	dda	1.21478	2.67843	2.34425	2.2983	2.9986	3.15678	3.12818	3.0106
NAYDFIM(UniMod:35)KL2	P08183	sp|P08183|MDR1_HUMAN	NAYDFIMKL	spec_centric	-0.0418367	-1.20744	-0.855237	-0.156219	-0.432273	-1.51546	-0.489307	-1.67953
NAYSRILQA2	O15230	sp|O15230|LAMA5_HUMAN	NAYSRILQA	dda	-0.452561	1.01544	0.0639515	0.497285	0.775671	0.0597792	0.816251	0.285296
NAYTGIVLL1	Q969H6	sp|Q969H6|POP5_HUMAN	NAYTGIVLL	dda	5.77597	6.09313	6.21479	5.93971	5.77639	6.10112	6.23909	6.33811
NDEDPVVVTK2	P14923	sp|P14923|PLAK_HUMAN	NDEDPVVVTK	spec_centric	-0.0283461
NDEDPVVVTKA2	P14923	sp|P14923|PLAK_HUMAN	NDEDPVVVTKA	pep_centric	-0.745133
NDGVLLLQALTR2	O60763	sp|O60763|USO1_HUMAN	NDGVLLLQALTR	pep_centric	-4.35829	-4.32464	-3.56255	-2.93503		-2.62296	-3.94833	-2.92629
NDHAPQIDK2	Q08554	sp|Q08554|DSC1_HUMAN	NDHAPQIDK	dda	-0.228761
NDLAVVDVR2	P19338	sp|P19338|NUCL_HUMAN	NDLAVVDVR	spec_centric	-1.58755			-0.47189		-2.44131		-3.03801
NDLENKIQ2	cRAP-P35527;P35527	sp|P35527|K1C9_HUMAN	NDLENKIQ	pep_centric	-0.696967
NEDKDPAFT2	P54108	sp|P54108|CRIS3_HUMAN	NEDKDPAFT	dda	0.808578
NEDKDPAFTAL2	P54108	sp|P54108|CRIS3_HUMAN	NEDKDPAFTAL	dda	2.76587	-2.04511	-2.28695	-1.10129	-0.961427	-2.18003	-2.77112	-1.87982
NEKSTM(UniMod:35)QEL2	cRAP-P35527;P35527	sp|P35527|K1C9_HUMAN	NEKSTMQEL	dda	0.504081
NETTKQKLGIY2	P15924	sp|P15924|DESP_HUMAN	NETTKQKLGIY	spec_centric	-0.463475
NFATSLYSM(UniMod:35)IK2	cRAP-P08758;P08758	sp|P08758|ANXA5_HUMAN	NFATSLYSMIK	spec_centric						0.710212	-1.91661	-1.73101
NFEDVAFDEK2	P07237	sp|P07237|PDIA1_HUMAN	NFEDVAFDEK	pep_centric		-2.76059	-1.77448	-1.95283	-1.76006	-2.88793		-3.02355
NFEEFFNLHR2	P20591	sp|P20591|MX1_HUMAN	NFEEFFNLHR	pep_centric				-3.16226	-3.65952	-3.07063	-3.57132	-4.28475
NFFPGVFEY1	Q76I76	sp|Q76I76|SSH2_HUMAN	NFFPGVFEY	dda	2.6264	4.12762	3.57652	3.27333	2.66101	3.52457	3.78455	3.60735
NFTFAPSTII1	P04844	sp|P04844|RPN2_HUMAN	NFTFAPSTII	pep_centric				1.11141
NGGGIGSSNRI2	P51795	sp|P51795|CLCN5_HUMAN	NGGGIGSSNRI	spec_centric	4.37943	-3.04147	-2.23455	-2.24863	-1.64607	-2.59311	-2.87833	-2.65294
NIANHFFTV1	Q16222	sp|Q16222|UAP1_HUMAN	NIANHFFTV	dda	1.33204	1.39089	0.55158	1.32938	0.959997	1.6054	1.27319	1.94359
NIANHFFTV2	Q16222	sp|Q16222|UAP1_HUMAN	NIANHFFTV	dda		-2.52582	1.64918	3.23509	3.49241	4.37074	2.71739	3.97935
NIAQVLAEL1	Q10567;P63010	sp|Q10567|AP1B1_HUMAN;sp|P63010|AP2B1_HUMAN	NIAQVLAEL	dda	3.7771	4.69153	4.52326	4.60974	4.80386	4.93574	4.96359	5.03379
NIAQVLAEL2	Q10567;P63010	sp|Q10567|AP1B1_HUMAN;sp|P63010|AP2B1_HUMAN	NIAQVLAEL	dda		-2.72814	-1.42515	-1.71496	-0.948429	-2.76812	-1.69124	-1.30289
NIAYIPAQI1	Q6P9F7	sp|Q6P9F7|LRC8B_HUMAN	NIAYIPAQI	dda	0.779771	1.77308	0.919701	1.58551	0.38392	0.443259	1.05276	1.10518
NIEDVIAQGIGK2	P05387	sp|P05387|RLA2_HUMAN	NIEDVIAQGIGK	pep_centric					-2.17102	-2.46953		-2.63314
NIFPYPVGV1	Q99590	sp|Q99590|SCAFB_HUMAN	NIFPYPVGV	dda	2.49197	3.26817	3.6806	3.0496	2.81727	3.71285	3.81301	4.15905
NIFRNVEV2	Q5VZM2;Q7L523	sp|Q5VZM2|RRAGB_HUMAN;sp|Q7L523|RRAGA_HUMAN	NIFRNVEV	dda	5.86121	6.40667	6.67096	6.2576	6.11655	6.70158	6.88171	6.88428
NIIDLVKKY2	P40763	sp|P40763|STAT3_HUMAN	NIIDLVKKY	dda	-0.0199337	1.89719	1.33654	1.53682	2.25915	2.57747	1.91501	2.65228
NIIEIFENI1	Q6P1M9	sp|Q6P1M9|ARMX5_HUMAN	NIIEIFENI	spec_centric								-0.274884
NIILEEGK2	P23528	sp|P23528|COF1_HUMAN	NIILEEGK	pep_centric	-0.433114	-1.55756	-1.20599	-0.450396	-0.960989	-1.61312	-1.94555	-1.2276
NIKAPKISM(UniMod:35)2	Q09666	sp|Q09666|AHNK_HUMAN	NIKAPKISM	spec_centric		-0.0174446	-0.126426	-0.333143	-0.0733757	-0.562824	-0.658774	-1.85199
NIPIPFNLV1	Q92900	sp|Q92900|RENT1_HUMAN	NIPIPFNLV	pep_centric	-1.65602	-0.0691443	-0.339402	0.14668	0.60676	0.346268	0.301452	0.0748339
NIPSFAPVLL1	Q6PL18	sp|Q6PL18|ATAD2_HUMAN	NIPSFAPVLL	dda		-0.461667	-0.0630465	-0.793828	-0.61689	0.337928	0.350783	0.17485
NIPSFIVRL2	P46781	sp|P46781|RS9_HUMAN	NIPSFIVRL	dda	1.2436	2.64798	2.95041	3.11887	3.40198	3.0941	3.26634	2.65503
NISELFYYA1	Q8IXI1;Q8IXI2	sp|Q8IXI1|MIRO2_HUMAN;sp|Q8IXI2|MIRO1_HUMAN	NISELFYYA	spec_centric		0.758855	0.556126	0.870546	0.809102	0.475129	1.01125	0.268294
NISQVIAVV1	P24928	sp|P24928|RPB1_HUMAN	NISQVIAVV	dda	3.46975	3.35642	4.02548	4.01764	3.12301	3.63531	2.22598	3.62844
NKADVILKY2	O14602;P47813	sp|O14602|IF1AY_HUMAN;sp|P47813|IF1AX_HUMAN	NKADVILKY	dda	2.26383	2.98073	3.14629	2.66424	2.83742	2.95913	3.5311	3.03691
NKELDPIQK2	P18859	sp|P18859|ATP5J_HUMAN	NKELDPIQK	dda	0.324593			-5.57025
NKELDPIQKL2	P18859	sp|P18859|ATP5J_HUMAN	NKELDPIQKL	spec_centric	1.81446	-1.96342				-3.28246
NKIDDTIRY2	Q6UXN9	sp|Q6UXN9|WDR82_HUMAN	NKIDDTIRY	dda	-0.706046	0.510514	0.604929	0.349762	0.283471	0.33086	0.918304	0.523068
NKIFLPTIY1	P61073	sp|P61073|CXCR4_HUMAN	NKIFLPTIY	dda	-1.06948	-0.120239	0.0614958	-0.190839	0.230224	0.160345	-0.546003	0.371893
NKIFLPTIY2	P61073	sp|P61073|CXCR4_HUMAN	NKIFLPTIY	dda	0.0352039		-0.847247	-0.0729342	2.07419	1.36263	-1.68288	-0.390669
NKIFM(UniMod:35)VLEY2	Q14680	sp|Q14680|MELK_HUMAN	NKIFMVLEY	spec_centric			-0.508511	-1.29255	-0.645924
NKIIDINYY2	P23921	sp|P23921|RIR1_HUMAN	NKIIDINYY	spec_centric	-0.258828		0.684294	0.800138	0.955086	1.09889	1.20497	1.2347
NKLEGLEDALQK2	P04259;P02538;P48668	sp|P04259|K2C6B_HUMAN;sp|P02538|K2C6A_HUMAN;sp|P48668|K2C6C_HUMAN	NKLEGLEDALQK	pep_centric			-2.78645	-3.1677	-2.04581	-2.57307	-3.06562	-2.48846
NKRLAYVTY2	Q14209	sp|Q14209|E2F2_HUMAN	NKRLAYVTY	pep_centric			-1.36065	-1.17418	-0.928184	-0.542744	-0.689217	-0.388843
NKTENTRLGDN2	P20930	sp|P20930|FILA_HUMAN	NKTENTRLGDN	pep_centric	0.135449
NKVFALAEY2	Q8NAP3	sp|Q8NAP3|ZBT38_HUMAN	NKVFALAEY	pep_centric	-0.0295639	0.506497	0.0956965	-0.0336514	-0.414471	-0.119791	-0.00815868	0.122668
NKVTKEQY2	Q02413	sp|Q02413|DSG1_HUMAN	NKVTKEQY	dda	2.15405
NKYEDEINK2	cRAP-P04264;Q5XKE5;P04259;P05787;P13647;P04264;P02538;P48668	sp|Q5XKE5|K2C79_HUMAN;sp|P04259|K2C6B_HUMAN;sp|P05787|K2C8_HUMAN;sp|P13647|K2C5_HUMAN;sp|P04264|K2C1_HUMAN;sp|P02538|K2C6A_HUMAN;sp|P48668|K2C6C_HUMAN	NKYEDEINK	dda	-0.836124			-3.21199				-3.41257
NKYFKEVTF2	O60287	sp|O60287|NPA1P_HUMAN	NKYFKEVTF	dda	-0.591182	0.255822	-0.223641	-0.574467	-0.480365	0.536789	0.251354	0.455231
NKYGKGIYF2	Q7Z2W4	sp|Q7Z2W4|ZCCHV_HUMAN	NKYGKGIYF	dda	0.447122	1.62277	1.13348	1.00939	1.08478	1.60778	1.64131	1.94335
NKYLTAEAF2	Q16658	sp|Q16658|FSCN1_HUMAN	NKYLTAEAF	dda	1.14574	1.87649	1.5401	1.89814	2.14789	2.68605	2.10995	2.4998
NKYM(UniMod:35)GLTQF2	Q16665	sp|Q16665|HIF1A_HUMAN	NKYMGLTQF	dda	2.02907	3.06127	1.98313	2.63683	2.24689	2.36191	2.89793	3.11828
NKYVNLVM(UniMod:35)Y2	Q96CP7	sp|Q96CP7|TLCD1_HUMAN	NKYVNLVMY	pep_centric		-0.906366	-0.916935	-0.700968	-0.548812	-0.497591	-0.224094	-0.250685
NLAEVVERV2	Q8NEZ5	sp|Q8NEZ5|FBX22_HUMAN	NLAEVVERV	pep_centric		-0.480277	-1.7355	-0.760209	-1.23027	-0.876121	-0.837189	-0.489497
NLFEWHFTV2	Q9Y385	sp|Q9Y385|UB2J1_HUMAN	NLFEWHFTV	pep_centric	-1.61962	-1.57738	-1.03645	-1.66101	-2.72364	-1.32509	-2.20574	-0.352531
NLGGSKSISIS2	cRAP-P04264;P04264	sp|P04264|K2C1_HUMAN	NLGGSKSISIS	dda	2.00853			-1.52618				-2.30996
NLISPVRNGAV2	Q7Z628	sp|Q7Z628|ARHG8_HUMAN	NLISPVRNGAV	pep_centric	0.763754	0.323152	0.625649	0.707006	-0.411074	0.0073843	0.411553	0.337403
NLLLAEVINIIK2	P80404	sp|P80404|GABT_HUMAN	NLLLAEVINIIK	spec_centric	-2.71688	-2.89912	-2.03198	-1.72253	-2.68999	-1.26347	-2.77027	-1.45816
NLLSVAYK2	P63104;P31947;P31946;Q04917;P27348;P61981;P62258	sp|P63104|1433Z_HUMAN;sp|P31947|1433S_HUMAN;sp|P31946|1433B_HUMAN;sp|Q04917|1433F_HUMAN;sp|P27348|1433T_HUMAN;sp|P61981|1433G_HUMAN;sp|P62258|1433E_HUMAN	NLLSVAYK	spec_centric	0.445459	-0.532517	0.488941	0.914976	0.535747	-0.0200434	0.204428	0.195848
NLPDEIYHV2	Q9BV86	sp|Q9BV86|NTM1A_HUMAN	NLPDEIYHV	spec_centric	0.478029	0.692786	0.0467072	0.681141			-2.5395	-2.0288
NLQNLLILTAIK2	P53675;Q00610	sp|P53675|CLH2_HUMAN;sp|Q00610|CLH1_HUMAN	NLQNLLILTAIK	spec_centric	-1.48243	-2.07278	-1.33868	-0.713825	-1.32108	-0.831218	-1.52835	-0.875627
NLVPYPRIHFPL2	Q9NY65;P68366;P0DPH7;Q6PEY2;P68363;Q71U36;Q9BQE3;P0DPH8	sp|Q9NY65|TBA8_HUMAN;sp|P68366|TBA4A_HUMAN;sp|P0DPH7|TBA3C_HUMAN;sp|Q6PEY2|TBA3E_HUMAN;sp|P68363|TBA1B_HUMAN;sp|Q71U36|TBA1A_HUMAN;sp|Q9BQE3|TBA1C_HUMAN;sp|P0DPH8|TBA3D_HUMAN	NLVPYPRIHFPL	pep_centric	-2.74207				-3.18221	-2.1322
NLYRQLISY2	P33991	sp|P33991|MCM4_HUMAN	NLYRQLISY	dda	-1.70708	-1.43965	-0.441298	-0.279804	-0.342584	-1.19092	-0.0206327	-0.120099
NM(UniMod:35)RSQYEQL2	cRAP-P13645;P13645	sp|P13645|K1C10_HUMAN	NMRSQYEQL	pep_centric	-0.315422
NM(UniMod:35)VDIIHSV2	P05166	sp|P05166|PCCB_HUMAN	NMVDIIHSV	spec_centric	-0.528437	-0.22517	-0.357289	-0.342649	0.264739	-0.395037	0.0774307	-0.384335
NNAAIIM(UniMod:35)KI2	P60983	sp|P60983|GMFB_HUMAN	NNAAIIMKI	dda	-0.263094	0.738395	1.27424	0.413081	0.716789	0.888288	1.47139	1.13995
NNDLENKIQ2	cRAP-P35527;P35527	sp|P35527|K1C9_HUMAN	NNDLENKIQ	dda	0.617106
NPKEFYHEV2	Q6P2Q9	sp|Q6P2Q9|PRP8_HUMAN	NPKEFYHEV	spec_centric		-3.08926	-3.80257	-2.71359	-2.11536	-2.23203	-2.9186	-2.16909
NPVDILTYV1	P07195;Q9BYZ2;Q6ZMR3;P00338	sp|P07195|LDHB_HUMAN;sp|Q9BYZ2|LDH6B_HUMAN;sp|Q6ZMR3|LDH6A_HUMAN;sp|P00338|LDHA_HUMAN	NPVDILTYV	dda	5.72873	5.92674	5.99071	6.08635	6.01356	6.00091	5.89205	5.53406
NPVGDKLNVITV2	cRAP-P04040;P04040	sp|P04040|CATA_HUMAN	NPVGDKLNVITV	spec_centric		-1.09083	-1.63753	-1.41963	-0.957818	-0.13668	-0.791801	-0.387529
NQIPFIIQY1	P20592	sp|P20592|MX2_HUMAN	NQIPFIIQY	pep_centric	-2.20255	-0.170384
NQRLAYVTY2	O00716	sp|O00716|E2F3_HUMAN	NQRLAYVTY	spec_centric		-1.01887	-0.603762	-0.959891	-1.30458	-0.721312	-0.617655	-0.785025
NQVIFPVSY1	Q9GZZ1	sp|Q9GZZ1|NAA50_HUMAN	NQVIFPVSY	dda	2.45047	3.10834	3.58795	3.39093	3.09352	3.03874	2.20595	3.33188
NRIIDDM(UniMod:35)VEQ2	Q8TAX7	sp|Q8TAX7|MUC7_HUMAN	NRIIDDMVEQ	dda	3.23541
NRKDIENQY2	cRAP-P35527;P35527	sp|P35527|K1C9_HUMAN	NRKDIENQY	dda	0.891745
NSAAIRAEI2	Q96P47;Q9UPQ3	sp|Q96P47|AGAP3_HUMAN;sp|Q9UPQ3|AGAP1_HUMAN	NSAAIRAEI	spec_centric		-1.44315	-1.76477	-2.37927	-1.93638	-1.36002	-1.48971	-1.15889
NSASIFNTL1	Q96HU1	sp|Q96HU1|SGSM3_HUMAN	NSASIFNTL	dda	4.28599	3.94047	4.82676	4.14463	4.58669	4.37207	3.53536	3.47488
NSDQTVTVKE2	P80723	sp|P80723|BASP1_HUMAN	NSDQTVTVKE	dda	0.202253	0.0680389	0.137464	-0.323234	0.459002	0.000171661	0.408311	-0.801363
NSFIHQHFV2	O94889	sp|O94889|KLH18_HUMAN	NSFIHQHFV	spec_centric	-0.650479	0.163205	0.132679	-0.0945311	-0.674881	-0.456942	-0.000646591	-0.239882
NSFVNDIFER2	Q99879;P57053;Q16778;Q5QNW6;P62807;O60814;P23527;Q99877;Q99880;P06899;P33778;Q93079;Q8N257;P58876	sp|Q99879|H2B1M_HUMAN;sp|P57053|H2BFS_HUMAN;sp|Q16778|H2B2E_HUMAN;sp|Q5QNW6|H2B2F_HUMAN;sp|P62807|H2B1C_HUMAN;sp|O60814|H2B1K_HUMAN;sp|P23527|H2B1O_HUMAN;sp|Q99877|H2B1N_HUMAN;sp|Q99880|H2B1L_HUMAN;sp|P06899|H2B1J_HUMAN;sp|P33778|H2B1B_HUMAN;sp|Q93079|H2B1H_HUMAN;sp|Q8N257|H2B3B_HUMAN;sp|P58876|H2B1D_HUMAN	NSFVNDIFER	spec_centric			-2.07537	-1.62905	-2.15332	-1.79486	-2.22269
NSHLVLIGI1	Q99741	sp|Q99741|CDC6_HUMAN	NSHLVLIGI	dda	-1.22979	0.991595	0.122819	-0.217148	0.451197	0.880699	0.721279	0.785553
NSKLPSSIEY2	Q15386	sp|Q15386|UBE3C_HUMAN	NSKLPSSIEY	dda		-0.500584	-0.821382	-1.11394	-0.63942	-0.672764	-0.9914	-0.628601
NSNILEDLETLR2	P48444	sp|P48444|COPD_HUMAN	NSNILEDLETLR	pep_centric		-3.47533	-2.48843	-2.24001	-2.7383	-1.79779	-3.0497	-2.53465
NSSPVINHL2	Q9Y2I9	sp|Q9Y2I9|TBC30_HUMAN	NSSPVINHL	spec_centric	-1.12587	-0.637753	-0.313303	-0.415248	-0.738776	-0.169214	0.0877829	-0.492804
NSTGVLLEV1	Q9H0E9	sp|Q9H0E9|BRD8_HUMAN	NSTGVLLEV	dda	1.82561	2.05527	2.3532	2.3042	2.35942	2.82896	3.46757	3.44296
NSVFVATFL1	O00767	sp|O00767|SCD_HUMAN	NSVFVATFL	dda	2.97409	3.9355	4.04517	4.09262	5.12577	5.25199	5.0509	5.0167
NTAETITRV2	O96006	sp|O96006|ZBED1_HUMAN	NTAETITRV	spec_centric		-1.81178	-1.90308	-1.90038	-1.06654	-0.962376	-1.24709	-1.01995
NTAPLTDYFL1	Q13107	sp|Q13107|UBP4_HUMAN	NTAPLTDYFL	dda	-0.772896	0.406889	0.144688	-0.0236673	-0.961782	0.192477	0.200283	0.719767
NTASILKNI2	Q03001	sp|Q03001|DYST_HUMAN	NTASILKNI	dda		-0.69096	-0.634762	-1.0583	-0.23881	-0.281035	-0.398028	-0.400336
NTATIFHE2	Q9UHD2	sp|Q9UHD2|TBK1_HUMAN	NTATIFHE	dda		-0.589827	0.128981		-0.543511	-1.38839	-0.947377	-2.35065
NTATIFHEL2	Q9UHD2	sp|Q9UHD2|TBK1_HUMAN	NTATIFHEL	dda	6.16972	6.55525	6.75408	6.70906	6.34994	6.54996	6.38753	6.76029
NTAYIQAIV1	Q8IX18	sp|Q8IX18|DHX40_HUMAN	NTAYIQAIV	dda	-0.111392	-1.61113	-1.71436	-0.312724	-0.857218	-1.10831	-0.648648
NTFPTFKFED2	P18859	sp|P18859|ATP5J_HUMAN	NTFPTFKFED	pep_centric				-3.07441		-2.96061	-2.72434	-2.11776
NTFRHSVVV2	P04637	sp|P04637|P53_HUMAN	NTFRHSVVV	dda	-0.924484	0.696832	0.869146	0.965059	0.937565	1.67022	1.79069	1.60602
NTFSPEGRLFQV2	P28066	sp|P28066|PSA5_HUMAN	NTFSPEGRLFQV	pep_centric			-2.54867	-2.6765	-2.48479	-1.49352	-2.70544	-2.7835
NTFVPSGKIM(UniMod:35)QV2	Q13510	sp|Q13510|ASAH1_HUMAN	NTFVPSGKIMQV	dda	0.850477	1.92322	0.956945	1.11773	1.62597	1.96616	2.03061	1.90305
NTHEFVNLV2	O75436	sp|O75436|VP26A_HUMAN	NTHEFVNLV	spec_centric	0.762175	1.58066	1.53442	1.29419	1.30823	1.81648	1.72158	1.23949
NTIDRIFYL2	Q13480	sp|Q13480|GAB1_HUMAN	NTIDRIFYL	spec_centric	-0.439177	1.3865	0.603237	0.935506	0.920534	1.54721	1.38776	1.23384
NTIHLISQV2	P50851	sp|P50851|LRBA_HUMAN	NTIHLISQV	dda	-0.123437	1.062	0.714119	1.42794	1.15232	1.34095	1.17354	1.35861
NTIPFIIRY2	Q8N5C6	sp|Q8N5C6|SRBD1_HUMAN	NTIPFIIRY	dda	3.35738	-0.128209	4.89242	4.42397	4.59359	4.24765	2.51711	-0.023941
NTIPLFVQ1	P35222;P14923	sp|P35222|CTNB1_HUMAN;sp|P14923|PLAK_HUMAN	NTIPLFVQ	dda		1.7549	2.92373	0.468572	3.2509	3.32862	2.22097	3.34666
NTIPLFVQL1	P35222;P14923	sp|P35222|CTNB1_HUMAN;sp|P14923|PLAK_HUMAN	NTIPLFVQL	dda	6.59659	6.68578	7.04581	7.01072	6.94245	6.94185	7.03439	6.89246
NTIPLFVQL2	P35222;P14923	sp|P35222|CTNB1_HUMAN;sp|P14923|PLAK_HUMAN	NTIPLFVQL	dda	1.97097	1.11894	2.83347	2.51492	3.6185	1.63482	2.04513	2.21912
NTIPLLYGI1	Q96NB1	sp|Q96NB1|CEP20_HUMAN	NTIPLLYGI	pep_centric	-2.23641	-0.576705	-0.891772	-0.756217	-0.995199	-0.657633	-0.41854	-1.01053
NTIQSIIAI1	P08754;P63096	sp|P08754|GNAI3_HUMAN;sp|P63096|GNAI1_HUMAN	NTIQSIIAI	dda	-0.00680733	0.750483	0.712801	0.748205	0.852809	1.29503	1.1663	1.23787
NTIRLFVLL2	Q96K76	sp|Q96K76|UBP47_HUMAN	NTIRLFVLL	spec_centric	-1.85257	-1.70055	-2.88801	-1.94723	-1.28642	-1.72627	-2.36061	-1.64395
NTLFNLSNFLDK2	O60641;Q13492	sp|O60641|AP180_HUMAN;sp|Q13492|PICAL_HUMAN	NTLFNLSNFLDK	spec_centric	-0.667225	-1.30724	-0.787389	-0.124458	-0.810383	0.109178	-0.671866	-0.21183
NTLHIPAQV2	Q9NRM7	sp|Q9NRM7|LATS2_HUMAN	NTLHIPAQV	spec_centric	-1.72036	-0.0650883	-0.235437	-0.262891	-0.683008	-0.44161	-0.365676	-0.613902
NTNGSQFFL1	Q9UNP9	sp|Q9UNP9|PPIE_HUMAN	NTNGSQFFL	pep_centric				-1.32536			-1.3017
NTSAVQVLI1	Q00610	sp|Q00610|CLH1_HUMAN	NTSAVQVLI	dda	0.284854	0.417173	0.701755	0.600748	0.348537	-0.285161		1.31402
NTSPISVILV1	Q12980	sp|Q12980|NPRL3_HUMAN	NTSPISVILV	dda	1.02717	2.07954	2.26178	2.1334	1.47108	2.1329	2.33327	2.64894
NTTDIFQTV1	P37802	sp|P37802|TAGL2_HUMAN	NTTDIFQTV	dda	5.94213	6.2265	5.82932	6.40866	6.13018	6.44693	6.43671	6.86135
NTTELLSFV1	Q5U651	sp|Q5U651|RAIN_HUMAN	NTTELLSFV	dda	3.23948	3.46557	3.18501	3.84838	2.76896	2.85428	2.93514	2.93725
NTVDFFNQI1	Q7L9L4;Q9H8S9	sp|Q7L9L4|MOB1B_HUMAN;sp|Q9H8S9|MOB1A_HUMAN	NTVDFFNQI	dda	6.35147	6.25725	6.46717	6.38212	6.36342	6.25689	6.22013	6.9851
NTVDFFNQI2	Q7L9L4;Q9H8S9	sp|Q7L9L4|MOB1B_HUMAN;sp|Q9H8S9|MOB1A_HUMAN	NTVDFFNQI	dda	1.10937	1.33467	1.90185	2.27084	2.68213	1.70053		1.27174
NTYGFPIIF1	P11498	sp|P11498|PYC_HUMAN	NTYGFPIIF	dda	2.01747	3.80604	3.48188	3.03622	3.53595	4.11253	4.31223	4.14846
NVADLVVIL1	Q12905	sp|Q12905|ILF2_HUMAN	NVADLVVIL	spec_centric	1.27937	1.77698	0.950444	1.87478	2.75029	1.50042	1.93627	1.23921
NVADVVIKF1	P04844	sp|P04844|RPN2_HUMAN	NVADVVIKF	dda	-2.13921	-1.80671	-2.74736	-2.36577	-0.395396		-1.32262	-2.09135
NVAEINRQV2	O43933	sp|O43933|PEX1_HUMAN	NVAEINRQV	spec_centric	-1.8789	-1.45419	-1.84133	-0.963956	-1.64127	-1.37874	-1.25685	-1.00087
NVAEIVIHI1	Q9BZD4	sp|Q9BZD4|NUF2_HUMAN	NVAEIVIHI	dda	3.82296	3.39632	1.92859	3.23904	2.57651	1.89016	2.2637	2.2994
NVAEIVIHI2	Q9BZD4	sp|Q9BZD4|NUF2_HUMAN	NVAEIVIHI	dda	0.772181	-1.55377	1.49788	2.70197	3.76409	-0.027688	-2.95855	-2.15532
NVAEIVIHIR2	Q9BZD4	sp|Q9BZD4|NUF2_HUMAN	NVAEIVIHIR	dda	-1.86336	-0.442065	-1.03121	-0.230906	0.71597	-0.545643	-0.410471	-0.546272
NVAGISVAI1	Q96L91	sp|Q96L91|EP400_HUMAN	NVAGISVAI	dda				-0.382349	-0.92077		-0.313598
NVAHILQTL1	Q6ZW49	sp|Q6ZW49|PAXI1_HUMAN	NVAHILQTL	dda	-1.33395	-0.995297	-1.50531	-1.88554	-0.964094	-0.806473	-0.802407	-1.05482
NVAHILQTL2	Q6ZW49	sp|Q6ZW49|PAXI1_HUMAN	NVAHILQTL	dda					0.119382	0.539011	-2.11595	-2.45507
NVAIPLTGV1	O75581	sp|O75581|LRP6_HUMAN	NVAIPLTGV	pep_centric		-0.875796	-1.84581	-1.24037	-1.28765	-1.77161	-1.57763	-1.70884
NVAKILELV1	Q6KC79	sp|Q6KC79|NIPBL_HUMAN	NVAKILELV	dda	-1.21071	-0.43854	-0.67884	-0.617275	-0.360243	-1.07113	-1.21281	-1.97758
NVAKILELV2	Q6KC79	sp|Q6KC79|NIPBL_HUMAN	NVAKILELV	dda	-2.83248			-2.20376	0.0269756
NVAPGKDLTK2	cRAP-P35527;P35527	sp|P35527|K1C9_HUMAN	NVAPGKDLTK	dda	-0.301588
NVAPGKDLTKT2	cRAP-P35527;P35527	sp|P35527|K1C9_HUMAN	NVAPGKDLTKT	pep_centric	-0.452517
NVAPIISKV2	Q9UBL6	sp|Q9UBL6|CPNE7_HUMAN	NVAPIISKV	dda	-0.426399	0.716529	0.976963	1.46115	1.02894	1.50846	1.33472	1.27351
NVFDEAILA1	P60953	sp|P60953|CDC42_HUMAN	NVFDEAILA	dda	0.234597	0.0457335	-0.246332	0.317829	-0.112708	-0.299459	0.578738	-0.803352
NVFDEAVRV2	Q8NFZ0	sp|Q8NFZ0|FBH1_HUMAN	NVFDEAVRV	spec_centric	-0.246827	1.2483	1.28891	1.09184	1.37173	1.51558	1.65136	1.68259
NVFDGLLTV1	Q8NHX9	sp|Q8NHX9|TPC2_HUMAN	NVFDGLLTV	pep_centric	-0.749976	0.43896	-0.0430307	0.0127306	0.0364456	-0.108178	-0.0060606	-0.473381
NVFEGFYGV1	Q9Y5Y0	sp|Q9Y5Y0|FLVC1_HUMAN	NVFEGFYGV	dda	1.27825	1.09919	0.514074	1.43667	-0.072237	-0.25017	0.167102	-0.429475
NVFFKNYEI2	O15145	sp|O15145|ARPC3_HUMAN	NVFFKNYEI	spec_centric				-1.55027	-0.612723	-0.665633	-0.28225	-0.832903
NVFGHFILI1	P56937	sp|P56937|DHB7_HUMAN	NVFGHFILI	dda	-0.835056	0.130943	0.0159493	-0.0576372	-0.830189	-0.113601	-0.0696669	0.194689
NVFGHFILI2	P56937	sp|P56937|DHB7_HUMAN	NVFGHFILI	dda	1.67745	2.41839	2.47254	2.69625	2.54799	2.37633	2.57571	2.8355
NVFHHINNI2	O75592	sp|O75592|MYCB2_HUMAN	NVFHHINNI	pep_centric		-1.72921	-1.78956		-0.944068	-1.18304	-1.26767	-1.7068
NVFHLVATV2	Q96CW6	sp|Q96CW6|S7A6O_HUMAN	NVFHLVATV	pep_centric						-1.36997
NVFPNHISV2	Q9NXR5	sp|Q9NXR5|ANR10_HUMAN	NVFPNHISV	dda	0.802475	2.14406	2.1503	2.13047	2.26596	2.75545	2.47148	2.71422
NVIDHVRDM(UniMod:35)AA2	Q9UJX3	sp|Q9UJX3|APC7_HUMAN	NVIDHVRDMAA	dda	-0.0523968	0.574454	1.54948	0.664084	0.709072	1.40197	1.26517	1.17711
NVIDKLAQFV2	Q8IWX8	sp|Q8IWX8|CHERP_HUMAN	NVIDKLAQFV	spec_centric	-1.84728	-1.26939	-1.00691	-0.922395	-0.465788	-0.299526	-0.0314465	-0.252168
NVIEWTVGV1	Q7KYR7	sp|Q7KYR7|BT2A1_HUMAN	NVIEWTVGV	dda	0.320157	0.744824	0.893066		-0.445915	0.306529		1.23007
NVIGEPFLNV1	P33991	sp|P33991|MCM4_HUMAN	NVIGEPFLNV	dda	1.60058	3.21202	2.81367	2.98633	2.72264	3.53871	3.39241	3.40529
NVIGEPFLNV2	P33991	sp|P33991|MCM4_HUMAN	NVIGEPFLNV	dda	-1.77226	0.191697	1.59725	1.7656	2.42192	2.17717	1.63544	1.41083
NVIGQITQL1	O15013	sp|O15013|ARHGA_HUMAN	NVIGQITQL	spec_centric	-1.36166	0.365579	-0.229753	0.117781	0.629706	0.275569	0.161101	0.235759
NVIHNLATYV2	Q53FV1	sp|Q53FV1|ORML2_HUMAN	NVIHNLATYV	spec_centric	-1.83684		-0.455808	-0.0673037	0.640948	-0.0900288	0.147913	-0.140323
NVILSM(UniMod:35)DNNR2	cRAP-P04264;Q7Z794;P04264	sp|Q7Z794|K2C1B_HUMAN;sp|P04264|K2C1_HUMAN	NVILSMDNNR	spec_centric	0.475211
NVINGGSHAGNK2	P13929;P06733;P09104	sp|P13929|ENOB_HUMAN;sp|P06733|ENOA_HUMAN;sp|P09104|ENOG_HUMAN	NVINGGSHAGNK	dda	-0.238554
NVIQSVLQAIR2	Q7L576	sp|Q7L576|CYFP1_HUMAN	NVIQSVLQAIR	spec_centric		-3.58409	-3.53832	-2.68661	-3.0728	-1.83374	-3.21511	-2.27716
NVKDFFHHA2	O95427	sp|O95427|PIGN_HUMAN	NVKDFFHHA	dda	0.470418	2.11078	2.01377	1.64209	1.68912	1.29599	0.677101	1.10517
NVKIVKVKKE2	P56381	sp|P56381|ATP5E_HUMAN	NVKIVKVKKE	spec_centric	-3.21457	-1.41997	-1.5369	-2.04796	-1.33046	-1.65873	-1.12084	-1.86639
NVKVDPEIQ2	cRAP-P35908;P35908	sp|P35908|K22E_HUMAN	NVKVDPEIQ	dda	1.47222	-2.28168		2.76645	-3.29804
NVKVDPEIQN2	cRAP-P35908;P35908	sp|P35908|K22E_HUMAN	NVKVDPEIQN	pep_centric	-0.380716
NVKVDPEIQNV2	cRAP-P35908;P35908	sp|P35908|K22E_HUMAN	NVKVDPEIQNV	spec_centric	0.706367
NVKVDPEIQNVK2	cRAP-P35908;P35908	sp|P35908|K22E_HUMAN	NVKVDPEIQNVK	spec_centric	-1.1941
NVLISVLQAIR2	Q96F07	sp|Q96F07|CYFP2_HUMAN	NVLISVLQAIR	spec_centric	-1.57053	-2.30448	-2.13644	-0.820006	-2.06408	-0.53006	-1.7024	-1.11456
NVNEIFM(UniMod:35)AI1	P20339;P51148	sp|P20339|RAB5A_HUMAN;sp|P51148|RAB5C_HUMAN	NVNEIFMAI	dda	-0.374685	-0.206666	-1.08719	0.749071	0.137841	-0.606437	0.268628	-0.35862
NVNEIFM(UniMod:35)AI2	P20339;P51148	sp|P20339|RAB5A_HUMAN;sp|P51148|RAB5C_HUMAN	NVNEIFMAI	dda				-0.305275	-0.501087	-2.85888
NVNEIFYDL1	P62834;P61224;A6NIZ1	sp|P62834|RAP1A_HUMAN;sp|P61224|RAP1B_HUMAN;sp|A6NIZ1|RP1BL_HUMAN	NVNEIFYDL	dda		-0.552329	-1.30987	-0.761084	0.19594		0.00207424	-0.69685
NVNSVTIFV1	O43396	sp|O43396|TXNL1_HUMAN	NVNSVTIFV	dda		-0.0442762	0.389923	0.274983	0.816155	0.572026	-0.333272	-1.35921
NVPEGLLATV1	P05023;P13637;P50993;Q13733;P54707	sp|P05023|AT1A1_HUMAN;sp|P13637|AT1A3_HUMAN;sp|P50993|AT1A2_HUMAN;sp|Q13733|AT1A4_HUMAN;sp|P54707|AT12A_HUMAN	NVPEGLLATV	dda	3.14015	1.95259	2.88952	1.73157	2.86698	2.48778	2.04181	1.04242
NVPEGLLATVTV2	P05023;P13637;P50993;Q13733;P54707	sp|P05023|AT1A1_HUMAN;sp|P13637|AT1A3_HUMAN;sp|P50993|AT1A2_HUMAN;sp|Q13733|AT1A4_HUMAN;sp|P54707|AT12A_HUMAN	NVPEGLLATVTV	spec_centric	0.894559	-0.0794611	2.07523	2.57221	3.62086	2.03068	0.0998249	1.33686
NVQDAIADAEQR2	cRAP-P35908;P35908	sp|P35908|K22E_HUMAN	NVQDAIADAEQR	spec_centric		-2.42595	-1.96946	-0.905642	-1.61368	-0.351094	-1.37937	-1.53146
NVSDIAVKV2	Q3V5L5	sp|Q3V5L5|MGT5B_HUMAN	NVSDIAVKV	dda		-0.741256		-0.954966	-0.530224	-0.107952	-1.04114	-0.618281
NVTEQEKIDKL2	P06733	sp|P06733|ENOA_HUMAN	NVTEQEKIDKL	pep_centric	-0.543178
NVTEYVVRV2	P35269	sp|P35269|T2FA_HUMAN	NVTEYVVRV	pep_centric		-3.0586		-2.10127	-1.22173	-1.39782	-1.14304	-1.60242
NVTRVIIHV2	Q9BZ29	sp|Q9BZ29|DOCK9_HUMAN	NVTRVIIHV	spec_centric	-0.942901	-0.652562	-0.342549	0.121396	0.369793	0.417973	-0.252395	-0.145023
NVTSIM(UniMod:35)FLV1	P29992;P50148	sp|P29992|GNA11_HUMAN;sp|P50148|GNAQ_HUMAN	NVTSIMFLV	dda	3.57888	4.25284	3.65767	4.22876	4.20762	4.325	4.11226	3.66253
NVTSIMFLV1	P29992;P50148	sp|P29992|GNA11_HUMAN;sp|P50148|GNAQ_HUMAN	NVTSIMFLV	dda	1.5333	0.844253	1.38717	1.76471	1.08823	1.05146	2.0009	2.28756
NVVDIQVNL1	Q96RL7	sp|Q96RL7|VP13A_HUMAN	NVVDIQVNL	dda	0.279896	1.11019	0.168564	0.730354	1.10496	0.896888	-0.556719	0.729315
NWPEIFVKV2	Q8N201	sp|Q8N201|INT1_HUMAN	NWPEIFVKV	pep_centric	-2.15205	-2.49555	-0.569549		-3.19123	-2.32958	-1.23661	-1.53452
NYEGSPIKV2	P06748	sp|P06748|NPM_HUMAN	NYEGSPIKV	dda	-0.42188	0.444259	-0.1795	0.14235	-0.292205	0.774361	0.614053	0.98072
NYLSLAPLFFK2	O14617	sp|O14617|AP3D1_HUMAN	NYLSLAPLFFK	pep_centric		-3.90447		-2.65103		-3.08889		-3.66517
PAGVPM(UniMod:35)STYLK2	Q69YU5	sp|Q69YU5|UQCC6_HUMAN	PAGVPMSTYLK	dda	-1.02047	-0.55993	0.266394	-0.663995	-2.22229	-0.822165	-0.988228	-0.713901
PAINVGLSVSR2	P25705	sp|P25705|ATPA_HUMAN	PAINVGLSVSR	spec_centric	-2.15979	-2.46403	-0.664094	-0.0115452	-0.465682	0.146814	-1.42291	-0.290174
PAVSEKDIQDL2	P14618	sp|P14618|KPYM_HUMAN	PAVSEKDIQDL	dda	2.39923
PDPAKSAPAPK2	Q5QNW6;P23527;Q93079	sp|Q5QNW6|H2B2F_HUMAN;sp|P23527|H2B1O_HUMAN;sp|Q93079|H2B1H_HUMAN	PDPAKSAPAPK	dda	-0.0781174			-4.4835
PEIQKVKSR2	cRAP-P04264;P04264	sp|P04264|K2C1_HUMAN	PEIQKVKSR	pep_centric	-2.43581					-5.80282		-5.5539
PEPAKSAPAPK2	P57053;Q16778;P62807;O60814;P06899	sp|P57053|H2BFS_HUMAN;sp|Q16778|H2B2E_HUMAN;sp|P62807|H2B1C_HUMAN;sp|O60814|H2B1K_HUMAN;sp|P06899|H2B1J_HUMAN	PEPAKSAPAPK	dda	1.40151	-4.58344			-4.40029
PEQPLYPQP1	P02808	sp|P02808|STAT_HUMAN	PEQPLYPQP	pep_centric					-0.498979
PEVIGSVVM(UniMod:35)1	Q9UM47	sp|Q9UM47|NOTC3_HUMAN	PEVIGSVVM	dda	1.0523	2.60962	1.40669	1.48519	0.144822	0.292789	1.16902	1.57883
PFIAIHAESKL2	cRAP-P04745;P0DTE7;P0DUB6;P19961;P0DTE8;P04746	sp|P0DTE7|AMY1B_HUMAN;sp|P0DUB6|AMY1A_HUMAN;sp|P19961|AMY2B_HUMAN;sp|P0DTE8|AMY1C_HUMAN;sp|P04746|AMYP_HUMAN	PFIAIHAESKL	dda		-2.27949	-1.62821	-1.02905	-1.61276	-1.21066	-1.6584	-2.1563
PFILKKLDSI2	Q8N4H5	sp|Q8N4H5|TOM5_HUMAN	PFILKKLDSI	dda	-0.46727	-0.330977	1.20791	-1.49222	-3.79196	-2.9264	-1.24347	-0.721191
PFIPLDELSSK2	Q96E09	sp|Q96E09|PBIR1_HUMAN	PFIPLDELSSK	dda		-2.27619	-2.67724	-3.49244	-2.82199	-2.42358
PGHLQEGFG2	Q8NC51	sp|Q8NC51|SERB1_HUMAN	PGHLQEGFG	dda	-0.515911	-1.98076	-0.14686	-1.36227	-1.75962	-1.95355	-0.952666	-0.943097
PGLARQAP2	P81605	sp|P81605|DCD_HUMAN	PGLARQAP	pep_centric	0.369227
PGLAVKELK2	P63173	sp|P63173|RL38_HUMAN	PGLAVKELK	dda	-3.31089	-2.70637			-1.61451	-2.75519	-2.41069	-2.80414
PGM(UniMod:35)PEPTVLSLL2	Q9P0U1	sp|Q9P0U1|TOM7_HUMAN	PGMPEPTVLSLL	spec_centric		-2.46763	-0.755348	-1.81059	-1.29768	-1.42123	-1.96939	-1.65995
PHQPIENL2	O75947	sp|O75947|ATP5H_HUMAN	PHQPIENL	dda	-0.573559	1.5691	0.838934	-1.06985	0.452269	0.978185	0.47297	-0.407511
PKFEVIEKPQA2	P18859	sp|P18859|ATP5J_HUMAN	PKFEVIEKPQA	dda	4.85173	1.42558			2.73627	3.5899	4.3975	5.00283
PKFEVIEKPQA3	P18859	sp|P18859|ATP5J_HUMAN	PKFEVIEKPQA	dda	6.15531	6.35324	5.91286	6.23299	5.69235	6.08883	5.84544	5.55741
PLNPKANRE2	P62736;Q6S8J3;P68133;P63261;P60709;P0CG38;P0CG39;Q9BYX7;P68032;P63267	sp|P62736|ACTA_HUMAN;sp|Q6S8J3|POTEE_HUMAN;sp|P68133|ACTS_HUMAN;sp|P63261|ACTG_HUMAN;sp|P60709|ACTB_HUMAN;sp|P0CG38|POTEI_HUMAN;sp|P0CG39|POTEJ_HUMAN;sp|Q9BYX7|ACTBM_HUMAN;sp|P68032|ACTC_HUMAN;sp|P63267|ACTH_HUMAN	PLNPKANRE	dda	0.164289
PLPRTVELFY2	Q9Y2Q3	sp|Q9Y2Q3|GSTK1_HUMAN	PLPRTVELFY	pep_centric		-2.3041	-1.90965					-1.30744
PLPVQVFNL1	Q13098	sp|Q13098|CSN1_HUMAN	PLPVQVFNL	spec_centric	-1.41975	-0.664069	0.712798		-0.791051	0.658387	-0.429062	-0.00661469
PLRKYAVKA2	P42766	sp|P42766|RL35_HUMAN	PLRKYAVKA	dda	-0.272432	0.375575	-0.672564	-1.23618	-1.44482	-0.486957	0.546307	-1.55736
PLSDFILALKD2	Q9Y276	sp|Q9Y276|BCS1_HUMAN	PLSDFILALKD	spec_centric	-2.42746	-2.33467	-2.61384		-1.7559	-1.86948	-2.47404	-1.9864
PLYPGALEY1	Q9H422	sp|Q9H422|HIPK3_HUMAN	PLYPGALEY	dda		0.11851			0.0488567
PNEIKVVYLR2	P30050	sp|P30050|RL12_HUMAN	PNEIKVVYLR	dda	-1.18306	-1.51982	-0.951447	-4.16577	-4.37814	-2.33538	-2.68184	-1.0856
PNEIKVVYLR3	P30050	sp|P30050|RL12_HUMAN	PNEIKVVYLR	dda	0.547186	-0.314535	0.768408	-2.68655	-2.26477	-1.52015	-1.23178	0.300598
PNNIFGNRNLL2	O00116	sp|O00116|ADAS_HUMAN	PNNIFGNRNLL	dda	-0.460216	0.983058	0.0408497	-0.0312757	-0.544571	0.74828	-0.0300636	0.724585
PPGLAVKELK2	P63173	sp|P63173|RL38_HUMAN	PPGLAVKELK	dda	-2.71487	-2.49583	-1.70436	-2.57079	-2.23287	-2.14923	-1.89046	-2.96402
PPPPGKPQG2	P02812;P10163;P02810;P04280	sp|P02812|PRB2_HUMAN;sp|P10163|PRB4_HUMAN;sp|P02810|PRPC_HUMAN;sp|P04280|PRP1_HUMAN	PPPPGKPQG	pep_centric	3.88077
PPPPPGKPQG2	P02812;P10163;P02810;P04280	sp|P02812|PRB2_HUMAN;sp|P10163|PRB4_HUMAN;sp|P02810|PRPC_HUMAN;sp|P04280|PRP1_HUMAN	PPPPPGKPQG	pep_centric	1.13461
PPPPPPGKPQ2	P02810	sp|P02810|PRPC_HUMAN	PPPPPPGKPQ	pep_centric	-0.630875
PPSAKAAID2	Q92804;P35637	sp|Q92804|RBP56_HUMAN;sp|P35637|FUS_HUMAN	PPSAKAAID	pep_centric	-0.0195999		-1.06973
PPYTVVYFPVR2	cRAP-P09211;P09211	sp|P09211|GSTP1_HUMAN	PPYTVVYFPVR	pep_centric			-2.79524			-1.87683
PQRNFEIAF2	Q9BPX6	sp|Q9BPX6|MICU1_HUMAN	PQRNFEIAF	spec_centric	-1.72475	-0.566013	0.295715	0.502895	1.2953	1.37004	1.40536	1.14638
PRIASNAGSIA2	P62829	sp|P62829|RL23_HUMAN	PRIASNAGSIA	dda	4.03724	4.04788	3.75633	3.67027	2.60611	4.19356	4.1473	3.45227
PRKIEEIK2	P63173	sp|P63173|RL38_HUMAN	PRKIEEIK	dda	1.40633
PRKIEEIKD2	P63173	sp|P63173|RL38_HUMAN	PRKIEEIKD	dda	1.98431	-1.5283	-1.80063	-0.330073	-0.819499	-0.140584	-0.173202	-0.213128
PRLFAEEK2	P01833	sp|P01833|PIGR_HUMAN	PRLFAEEK	spec_centric	-1.03513	-1.68281	-0.83518	0.362442	0.554848	-0.285357	-0.531529	-0.24003
PRVLLLDL2	P36957	sp|P36957|ODO2_HUMAN	PRVLLLDL	dda	2.14825	2.2444	3.08723	2.991	3.19157	2.94153	3.10581	2.56953
PRYELALILK2	P82932	sp|P82932|RT06_HUMAN	PRYELALILK	pep_centric						-1.27184	-2.90862	-1.55023
PSIGIPLLL1	P43308	sp|P43308|SSRB_HUMAN	PSIGIPLLL	dda	1.44528	1.69291	2.62943	0.679352	1.48765	3.06309	1.59145	2.65515
PSKIQLPEDE2	Q9NX14	sp|Q9NX14|NDUBB_HUMAN	PSKIQLPEDE	dda	-0.258105	-0.109997	0.24329	-0.727596	-0.481185	0.735382	0.72466	-0.30619
PSLVIAFGR2	P11279	sp|P11279|LAMP1_HUMAN	PSLVIAFGR	spec_centric			-1.92466	-1.52139	-1.21663	-2.3625		-3.28731
PTFLPDAERFLI2	Q9Y4F5	sp|Q9Y4F5|C170B_HUMAN	PTFLPDAERFLI	pep_centric			-1.97791			-1.88872	-2.00028	-1.95759
PTQVSSSLSPEG2	P04792	sp|P04792|HSPB1_HUMAN	PTQVSSSLSPEG	dda		1.2453	2.31282	0.396573	-0.202935	0.992461	1.2234	-0.521741
PVEEAYKRGL2	P15924	sp|P15924|DESP_HUMAN	PVEEAYKRGL	pep_centric	-2.80149
PVGAANFREA2	P06733	sp|P06733|ENOA_HUMAN	PVGAANFREA	pep_centric	-0.814157				-3.94654	-4.22952		-3.93591
PVGRSVDEA2	P32119	sp|P32119|PRDX2_HUMAN	PVGRSVDEA	pep_centric	-0.540666
PVLKNPDDPD2	Q5D862	sp|Q5D862|FILA2_HUMAN	PVLKNPDDPD	dda	1.03084
PVLKNPDDPDT2	Q5D862	sp|Q5D862|FILA2_HUMAN	PVLKNPDDPDT	dda	1.16461
PVLKNPDDPDTV2	Q5D862	sp|Q5D862|FILA2_HUMAN	PVLKNPDDPDTV	dda	0.47721
PVNVTTEVK2	P68104;Q5VTE0	sp|P68104|EF1A1_HUMAN;sp|Q5VTE0|EF1A3_HUMAN	PVNVTTEVK	pep_centric	-0.773813
PVRGPFPIIV2	cRAP-P02666	No_match	PVRGPFPIIV	pep_centric	0.746092	1.28846	1.19939	1.98419	1.81272	1.24087	1.13483	-1.38473
PVVVPPFLQPE2	cRAP-P02666	No_match	PVVVPPFLQPE	pep_centric	3.08839						-4.34598
PVVVPPFLQPEV2	cRAP-P02666	No_match	PVVVPPFLQPEV	pep_centric	1.1026
PYNVLAPKGA2	P10606	sp|P10606|COX5B_HUMAN	PYNVLAPKGA	pep_centric	-1.12343		-0.288282	-1.6508	-1.64849		-2.08702
QAAGVSVHV2	Q5T4B2	sp|Q5T4B2|GT253_HUMAN	QAAGVSVHV	dda		-1.81005	-2.12204	-1.47156	-1.42861	-1.21713	-1.56226	-1.09646
QADEVIAIL1	Q8IVL5	sp|Q8IVL5|P3H2_HUMAN	QADEVIAIL	pep_centric	-0.635296	0.487003	1.21021			-0.90461	0.126217	0.867159
QAFKGVIYL1	Q6DN12	sp|Q6DN12|MCTP2_HUMAN	QAFKGVIYL	dda	-2.05745	-1.29957	-2.28574	-2.44063	-1.29285	-0.969074	-0.82573	-1.00365
QAFPLIIKL1	Q14CZ7	sp|Q14CZ7|FAKD3_HUMAN	QAFPLIIKL	dda	-0.781916	0.232571	0.141721	0.400542	-0.579883	0.591942	0.969992	0.806283
QAFPLIIKL2	Q14CZ7	sp|Q14CZ7|FAKD3_HUMAN	QAFPLIIKL	dda	2.94584	3.57821	3.74575	3.68834	3.33645	3.94005	4.10466	4.12635
QAGDILHRV2	Q14690	sp|Q14690|RRP5_HUMAN	QAGDILHRV	spec_centric					-1.92751	-1.52253	-1.64881	-1.71933
QAGNEAGRFG2	Q6UWP8	sp|Q6UWP8|SBSN_HUMAN	QAGNEAGRFG	dda	-0.0026722
QAIGAIRTL2	Q9H7E9	sp|Q9H7E9|CH033_HUMAN	QAIGAIRTL	spec_centric		-1.38414	-2.06118	-2.29854	-1.16246	-0.609041	-0.855808	-0.440304
QALPWVRYI2	Q9BXS5;Q9Y6Q5	sp|Q9BXS5|AP1M1_HUMAN;sp|Q9Y6Q5|AP1M2_HUMAN	QALPWVRYI	pep_centric		-2.44498	-1.93521			-1.24608	-0.745358	-0.864397
QALVAIFTHLR2	Q14204	sp|Q14204|DYHC1_HUMAN	QALVAIFTHLR	spec_centric			-3.10912	-2.71647	-3.06378	-2.35912	-3.10949	-2.55435
QASPFVLRA2	Q9BUE0	sp|Q9BUE0|MED18_HUMAN	QASPFVLRA	dda	0.814695	1.02497	0.603534	1.53509	1.22298	1.65476	1.58677	1.93257
QAYPEVRIV2	Q08211	sp|Q08211|DHX9_HUMAN	QAYPEVRIV	dda	0.752962	1.10898	0.885366	0.75287	1.10674	1.61831	1.36816	1.97634
QAYPTTVVF1	Q8IXB1	sp|Q8IXB1|DJC10_HUMAN	QAYPTTVVF	dda	0.848424	1.82592	1.18419	1.84852	1.84016	2.23683	1.92244	2.47544
QDVDNASLAR2	P08670	sp|P08670|VIME_HUMAN	QDVDNASLAR	spec_centric	-0.524218	-2.70782	-0.913328	-0.63287	-0.907717	-1.56358	-1.8054	-1.69411
QEPVLGPVR2	cRAP-P02666	No_match	QEPVLGPVR	pep_centric	1.53851
QFGIVTIGEEK2	P51674	sp|P51674|GPM6A_HUMAN	QFGIVTIGEEK	pep_centric	-1.09043	-2.4115	-1.46598	-1.1768	-1.0711	-1.51345	-1.92523	-1.69945
QGFPNRIVF2	P35580;P35749	sp|P35580|MYH10_HUMAN;sp|P35749|MYH11_HUMAN	QGFPNRIVF	pep_centric					-0.898559	-0.751699	-1.1326	-0.833783
QGFPNRVVF2	P35579	sp|P35579|MYH9_HUMAN	QGFPNRVVF	dda	4.61767	5.08199	4.61726	4.80866	4.76081	5.7594	5.64779	5.90522
QGPPPPQGKPQ2	P02810	sp|P02810|PRPC_HUMAN	QGPPPPQGKPQ	dda	1.18849
QGVDADINGLR2	cRAP-P35527;P35527	sp|P35527|K1C9_HUMAN	QGVDADINGLR	spec_centric	-1.41183	-1.9252	-2.06133	-0.570998	-1.50803	-1.06689	-1.21683	-1.06163
QIFHPEQLITGK2	Q9H853	sp|Q9H853|TBA4B_HUMAN	QIFHPEQLITGK	pep_centric	2.29128					0.587325
QIFHPEQLITGK3	Q9H853	sp|Q9H853|TBA4B_HUMAN	QIFHPEQLITGK	pep_centric	2.41017	1.99794	1.73796	3.02875	2.47025	2.80999	2.39087	2.45536
QIFILLFQR2	P55060	sp|P55060|XPO2_HUMAN	QIFILLFQR	pep_centric	-2.59212		-2.41999	-2.60025		-1.77541
QIFNGTFVKL2	P18124	sp|P18124|RL7_HUMAN	QIFNGTFVKL	spec_centric	-0.0669174	-3.91156	1.39598	1.51097	-3.15506	-3.14273	-2.83694	-2.88156
QIFRPDNFVFG2	P07437;Q13885;P68371;P04350;Q9BVA1	sp|P07437|TBB5_HUMAN;sp|Q13885|TBB2A_HUMAN;sp|P68371|TBB4B_HUMAN;sp|P04350|TBB4A_HUMAN;sp|Q9BVA1|TBB2B_HUMAN	QIFRPDNFVFG	pep_centric			-2.3227			-2.07839		-2.63199
QITVNDLPVGR2	cRAP-Q06830;P32119;Q06830	sp|P32119|PRDX2_HUMAN;sp|Q06830|PRDX1_HUMAN	QITVNDLPVGR	spec_centric	-2.6697	-1.33099	-0.634407	-0.243658	-1.01767	-0.483517	-1.204	-2.28466
QIVDWPIVY1	O95259	sp|O95259|KCNH1_HUMAN	QIVDWPIVY	dda		-0.574138	0.392893	-0.631619	-0.675086	0.724812	0.539484	1.00974
QIVDWPIVY2	O95259	sp|O95259|KCNH1_HUMAN	QIVDWPIVY	dda	-2.27907		-0.54901	-2.12221	-1.47347	-0.81498	-1.21655	-1.2452
QIVDWPVVY1	Q8NCM2	sp|Q8NCM2|KCNH5_HUMAN	QIVDWPVVY	dda		-0.83706	-0.462564	-0.924139		0.489784	0.360984	0.567129
QKENAGEDPGLA2	P81605	sp|P81605|DCD_HUMAN	QKENAGEDPGLA	dda	4.59056
QKFLQGLVY1	Q5J8M3	sp|Q5J8M3|EMC4_HUMAN	QKFLQGLVY	dda	0.439051	1.07059	-0.145483	0.110303	0.283891	0.608737	0.914745	1.21633
QKFLQGLVY2	Q5J8M3	sp|Q5J8M3|EMC4_HUMAN	QKFLQGLVY	dda	-0.483871	-2.0594	2.12845	2.76833	3.1552	3.52934	2.71847	3.57972
QKLIDVNHY2	Q13813	sp|Q13813|SPTN1_HUMAN	QKLIDVNHY	dda	-1.36262	-0.127107	-0.725209	-0.367497	0.650749	-0.46342	0.1703	-0.263923
QKLKGTLSF2	O14617	sp|O14617|AP3D1_HUMAN	QKLKGTLSF	dda		-1.32647			-0.31269	-0.743083	-0.583667	-0.080862
QKTLFKIGY2	O60488	sp|O60488|ACSL4_HUMAN	QKTLFKIGY	spec_centric	-0.556644	-0.314517		-0.123153	-0.0663958	-0.650385	-0.122258	-0.116238
QKVELLEKF2	Q9Y448	sp|Q9Y448|SKAP_HUMAN	QKVELLEKF	dda		-0.163598	-1.45943	-0.177271	-0.0075531	-0.215521	-0.0698719	0.170165
QKYDGIILPGK2	P62913	sp|P62913|RL11_HUMAN	QKYDGIILPGK	dda	-0.75304	-1.25918	-0.448017		-3.13962	-1.95903	-1.75418	-1.10126
QKYQPRIAVF2	Q13569	sp|Q13569|TDG_HUMAN	QKYQPRIAVF	dda	1.67267	1.80774	1.47878	2.5219	1.09042	1.98027	1.72233	2.23222
QLAQFVHEV2	A8MPP1;Q96FC9;Q92771	sp|A8MPP1|D11L8_HUMAN;sp|Q96FC9|DDX11_HUMAN;sp|Q92771|DDX12_HUMAN	QLAQFVHEV	dda	-1.59963	-1.20753	-1.49098	-1.32585	-0.434534	-0.0143576	-0.2344	0.0354376
QLFHPEQLITGK2	Q9NY65;P68366;P0DPH7;Q6PEY2;P68363;Q71U36;Q9BQE3;P0DPH8	sp|Q9NY65|TBA8_HUMAN;sp|P68366|TBA4A_HUMAN;sp|P0DPH7|TBA3C_HUMAN;sp|Q6PEY2|TBA3E_HUMAN;sp|P68363|TBA1B_HUMAN;sp|Q71U36|TBA1A_HUMAN;sp|Q9BQE3|TBA1C_HUMAN;sp|P0DPH8|TBA3D_HUMAN	QLFHPEQLITGK	spec_centric		1.19359	1.34396	2.36697	2.18457	2.2084	1.53298	1.76935
QLFHPEQLITGK3	Q9NY65;P68366;P0DPH7;Q6PEY2;P68363;Q71U36;Q9BQE3;P0DPH8	sp|Q9NY65|TBA8_HUMAN;sp|P68366|TBA4A_HUMAN;sp|P0DPH7|TBA3C_HUMAN;sp|Q6PEY2|TBA3E_HUMAN;sp|P68363|TBA1B_HUMAN;sp|Q71U36|TBA1A_HUMAN;sp|Q9BQE3|TBA1C_HUMAN;sp|P0DPH8|TBA3D_HUMAN	QLFHPEQLITGK	spec_centric		0.455485		1.4266
QLLPFLVRY2	Q9UBB6	sp|Q9UBB6|NCDN_HUMAN	QLLPFLVRY	spec_centric	-2.55463	-2.51064	-2.38833	-2.38268	-2.25683	-1.78977	-1.24407	-1.41663
QLPGLFSY1	Q9Y6C9	sp|Q9Y6C9|MTCH2_HUMAN	QLPGLFSY	dda	-0.443242	0.82367	0.889309	0.51714	0.0590525	0.16626	-0.0319872	0.489642
QLPNFAFSV1	Q9BQ70	sp|Q9BQ70|TCF25_HUMAN	QLPNFAFSV	dda	1.29401	2.40481	1.88546	2.23911	2.66906	2.51093	2.5198	2.62376
QLRAQIM(UniMod:35)AY2	P51532	sp|P51532|SMCA4_HUMAN	QLRAQIMAY	pep_centric	-1.46261	-1.52925	-2.52001	-1.4359	-0.998942	-1.53343	-0.961762	-1.25828
QLSLPRFPSV2	Q16378	sp|Q16378|PROL4_HUMAN	QLSLPRFPSV	dda	0.752912
QLSLPRFPSVS2	Q16378	sp|Q16378|PROL4_HUMAN	QLSLPRFPSVS	spec_centric	0.242181
QLSLPRFPSVSL2	Q16378	sp|Q16378|PROL4_HUMAN	QLSLPRFPSVSL	dda	1.34038
QLVDIIEKV1	P61289	sp|P61289|PSME3_HUMAN	QLVDIIEKV	dda	-0.414818	0.859773	-0.328217	0.0147963	-0.302774	0.083684	0.46701	1.00724
QLVDIIEKV2	P61289	sp|P61289|PSME3_HUMAN	QLVDIIEKV	dda	2.52626	-1.46084	1.84707	3.11959	3.06409	2.77169	3.7194	1.97806
QM(UniMod:35)FQGIILF1	Q9Y6A9	sp|Q9Y6A9|SPCS1_HUMAN	QMFQGIILF	dda	1.56385	1.75986	0.933489	1.97603	1.47413	0.785159	1.38911	0.75221
QNVDM(UniMod:35)KIGV2	P16070	sp|P16070|CD44_HUMAN	QNVDMKIGV	dda	-2.42736	-1.8581		-2.20619	-1.73676	-2.07583	-2.26529	-1.76607
QPKIVKWDRDM(UniMod:35)3	cRAP-P61769;P61769	sp|P61769|B2MG_HUMAN	QPKIVKWDRDM	spec_centric		0.862031	1.25624	0.20752	0.200551	0.784917	1.60124	1.67499
QQFRNAPPF2	O60830	sp|O60830|TI17B_HUMAN	QQFRNAPPF	dda		0.0789833	-0.688344	0.170831	0.815485	0.741821	0.130328	0.259749
QQHDFTSQIF2	Q04724;Q04727;Q04726	sp|Q04724|TLE1_HUMAN;sp|Q04727|TLE4_HUMAN;sp|Q04726|TLE3_HUMAN	QQHDFTSQIF	dda	-0.4014	-0.00975227	-1.49006	-0.222873	0.0246201	0.0306206	-0.0356684	0.460918
QQIEPLFQF2	Q9ULH0	sp|Q9ULH0|KDIS_HUMAN	QQIEPLFQF	spec_centric	-1.13812	-0.74959	-0.0635481	0.166102	0.51986	-0.0681171	-0.261303	0.273708
QQIGKVVQVY2	P61254;Q9UNX3	sp|P61254|RL26_HUMAN;sp|Q9UNX3|RL26L_HUMAN	QQIGKVVQVY	dda	0.524455	0.159986	0.433545	0.914348	0.379335	0.504699	0.603027	0.280359
QQNPQPLIF1	O00170	sp|O00170|AIP_HUMAN	QQNPQPLIF	dda	-0.656843	0.6428	-0.0922804	0.50883	0.424461	0.684689	0.0867758	0.986402
QQVPILEKF2	P49327	sp|P49327|FAS_HUMAN	QQVPILEKF	pep_centric					-0.644672	-0.631121	-2.14729	-1.82774
QQVPVNQVF2	P39023	sp|P39023|RL3_HUMAN	QQVPVNQVF	spec_centric	0.280446	0.585968	0.213894	0.813831	0.179811	0.743911	0.812435	1.1676
QQYVGKVKF2	Q8N766	sp|Q8N766|EMC1_HUMAN	QQYVGKVKF	dda	-2.08085	-0.481965	-0.927821	-0.320952	-0.199685	-0.142006	-0.470557	-0.048028
QSANIIELL1	Q5VWN6	sp|Q5VWN6|TASO2_HUMAN	QSANIIELL	dda	2.69382	3.85649	3.27197	4.17341	3.3739	3.45868	3.69667	3.83554
QSFPEPLII1	Q9NRL2	sp|Q9NRL2|BAZ1A_HUMAN	QSFPEPLII	dda	1.86746	2.03686	2.09688	2.04826	1.26003	2.14525	2.5884	3.5947
QSIYIPRGV2	P38606	sp|P38606|VATA_HUMAN	QSIYIPRGV	dda	1.17923	1.69328	1.45413	1.84146	2.32164	2.54782	2.36109	2.75355
QSRLIFTY2	Q96Q89	sp|Q96Q89|KI20B_HUMAN	QSRLIFTY	pep_centric	-1.71351	-0.857597	-0.606324	-0.494356	-0.787026	-0.676828	-0.51934	-0.0945826
QSTDIIRYL2	Q9NYY8	sp|Q9NYY8|FAKD2_HUMAN	QSTDIIRYL	spec_centric			-1.90011	-1.49029	-1.90908	-0.892257	-1.3685	-0.482672
QSTEILKKL2	O95456	sp|O95456|PSMG1_HUMAN	QSTEILKKL	spec_centric	-1.46702	-1.66736	-2.64616	-1.69665	-0.434626	-0.0290394	-0.250136	-0.97109
QSVHFQTIF2	P54136	sp|P54136|SYRC_HUMAN	QSVHFQTIF	pep_centric						-0.719155	-1.91704	-0.967963
QTADKLYFV2	O00141	sp|O00141|SGK1_HUMAN	QTADKLYFV	spec_centric		0.601028		-0.192207	-0.0282135	-0.777272	0.408468	0.404107
QTALVELLK2	cRAP-P02769	No_match	QTALVELLK	pep_centric				-1.33611	-1.44056	-0.271543		-3.12402
QTAPEEAFIKL2	Q86WT1;Q8N4P2	sp|Q86WT1|IT70A_HUMAN;sp|Q8N4P2|IT70B_HUMAN	QTAPEEAFIKL	pep_centric					-2.85769	-2.24933	-2.50649	-2.09599
QTAPKIFGGEI2	P07237	sp|P07237|PDIA1_HUMAN	QTAPKIFGGEI	spec_centric		0.208833	-1.90446	-0.778203		0.190224	-0.623291	0.308685
QTFPNVREM(UniMod:35)2	Q99958	sp|Q99958|FOXC2_HUMAN	QTFPNVREM	dda	0.0717249	0.405325	-0.342755	0.680208	-0.142807	1.01582	0.836436	1.40291
QTHGFIIRV2	Q14690	sp|Q14690|RRP5_HUMAN	QTHGFIIRV	spec_centric		-1.47526		0.269941	-0.264997	-0.457339	-0.607773	-0.248205
QTHSVFVNV2	Q9Y3A5	sp|Q9Y3A5|SBDS_HUMAN	QTHSVFVNV	dda	2.29693		1.52934	3.05008	2.96714	3	2.24922	2.85771
QTIALITYL1	P51531;P51532	sp|P51531|SMCA2_HUMAN;sp|P51532|SMCA4_HUMAN	QTIALITYL	dda	1.74777	2.74759	2.32961	2.66943	2.64334	2.62848	2.50811	2.62185
QTISITKAGV2	Q14566	sp|Q14566|MCM6_HUMAN	QTISITKAGV	pep_centric		-2.32023	-1.84756	-1.46499	-0.593807	-0.17433	-1.1592	-0.323448
QTISLLAHL2	Q6ZRS2	sp|Q6ZRS2|SRCAP_HUMAN	QTISLLAHL	spec_centric	-4.67254		-1.66505	-2.21024	-1.27423	-2.7239
QTPDFIVPLTDL2	P04114	sp|P04114|APOB_HUMAN	QTPDFIVPLTDL	spec_centric	-0.782482	-0.107667	-0.538412	0.257441	1.37232	0.86229	0.388721	0.291611
QTPNFVRGL2	Q96EH3	sp|Q96EH3|MASU1_HUMAN	QTPNFVRGL	dda	-0.899635	-0.181451	-0.298669	-0.700991	0.185834	0.718654	0.495388	0.554208
QTQLPTLGV1	O95486	sp|O95486|SC24A_HUMAN	QTQLPTLGV	dda	-0.075161	0.200231	-0.831675	-0.090023	0.135727	0.576474	-0.212003	0.613126
QTSQLIIQL1	Q9NR09	sp|Q9NR09|BIRC6_HUMAN	QTSQLIIQL	dda	0.0876398	0.779256	0.579799	0.979877	1.34633	1.15231	1.63224	1.27082
QTTLPTLGV1	Q8IZ52	sp|Q8IZ52|CHSS2_HUMAN	QTTLPTLGV	dda	1.59151	1.45549	0.968118	1.35909	1.42496	2.14966	1.70151	2.36275
QTVAVGVIK2	P68104;Q05639;Q5VTE0	sp|P68104|EF1A1_HUMAN;sp|Q05639|EF1A2_HUMAN;sp|Q5VTE0|EF1A3_HUMAN	QTVAVGVIK	dda	-0.217946	-2.21328	-0.86705	-0.148968	-1.14237	-1.66953	-1.47517
QTVGVIVRL2	O00267	sp|O00267|SPT5H_HUMAN	QTVGVIVRL	dda	0.258243	1.88578	2.60089	2.68879	2.7439	2.70408	2.28254	2.82235
QTYFFPIHL2	Q9NVH1	sp|Q9NVH1|DJC11_HUMAN	QTYFFPIHL	dda	1.48728	1.59865	1.33294	2.58862	1.66125	0.954206	2.11199	1.36942
QTYGYEHIL2	Q96AX1	sp|Q96AX1|VP33A_HUMAN	QTYGYEHIL	spec_centric	-0.462653	-1.30373	-1.41633	-0.0988073	-1.43092	-1.42655	-0.571242	-0.567929
QVADFLQNI1	O95229	sp|O95229|ZWINT_HUMAN	QVADFLQNI	pep_centric		-1.5055	-1.87998	-0.688694		-1.43668	-0.930934	-0.903931
QVADILFQT1	P11172	sp|P11172|UMPS_HUMAN	QVADILFQT	dda		-1.46846	-0.720303		-0.750554	-0.919283	-1.60164
QVAILLFKSG2	P63167;Q96FJ2	sp|P63167|DYL1_HUMAN;sp|Q96FJ2|DYL2_HUMAN	QVAILLFKSG	dda	-0.165326		0.276765	-0.578289	-0.647066	-1.09909	-0.166601
QVANVRFNV2	P30154	sp|P30154|2AAB_HUMAN	QVANVRFNV	dda	0.176328	1.4826	1.05793	2.04923	1.58254	1.71191	1.26998	1.84546
QVFEGHTHYV2	P35606	sp|P35606|COPB2_HUMAN	QVFEGHTHYV	dda	-1.42027	-0.902916	-1.65397	-0.868104	-0.334112	-0.179979	-0.780264	0.112816
QVFEGLYTL1	A0A3Q0NAQ5	tr|A0A3Q0NAQ5|A0A3Q0NAQ5_LISMG	QVFEGLYTL	dda	1.99352	-0.0593548
QVFPGLLERV2	Q9UBB4	sp|Q9UBB4|ATX10_HUMAN	QVFPGLLERV	dda	2.93339	3.06998	3.75829	3.98517	4.06264	4.20268		4.40921
QVHPDTGISSK2	Q99879;P57053;Q16778;Q5QNW6;P62807;O60814;P23527;Q99877;Q99880;P06899;P33778;Q93079;Q8N257;P58876;Q96A08	sp|Q99879|H2B1M_HUMAN;sp|P57053|H2BFS_HUMAN;sp|Q16778|H2B2E_HUMAN;sp|Q5QNW6|H2B2F_HUMAN;sp|P62807|H2B1C_HUMAN;sp|O60814|H2B1K_HUMAN;sp|P23527|H2B1O_HUMAN;sp|Q99877|H2B1N_HUMAN;sp|Q99880|H2B1L_HUMAN;sp|P06899|H2B1J_HUMAN;sp|P33778|H2B1B_HUMAN;sp|Q93079|H2B1H_HUMAN;sp|Q8N257|H2B3B_HUMAN;sp|P58876|H2B1D_HUMAN;sp|Q96A08|H2B1A_HUMAN	QVHPDTGISSK	dda	-1.12832	-3.1112	-1.54223	-0.889502	-1.70175	-2.40742	-2.23232	-2.66095
QVIEPHDISV2	Q69YN4	sp|Q69YN4|VIR_HUMAN	QVIEPHDISV	dda		-0.765649	-0.798624	-0.388407	-0.242807	-0.183031	-0.200822	0.286598
QVISQAAVVHA2	Q96DB5	sp|Q96DB5|RMD1_HUMAN	QVISQAAVVHA	dda	0.3321	0.434442	0.787348	0.828403	0.243928	0.761136	0.666439	0.998582
QVLRLQVR2	Q9BYL1	sp|Q9BYL1|SAM10_HUMAN	QVLRLQVR	pep_centric		-1.44246	-1.02986	-0.106815				-0.478703
QVPSFRPYLL2	Q8N201	sp|Q8N201|INT1_HUMAN	QVPSFRPYLL	pep_centric	-2.06157	-3.16265	-1.14759	-1.16164	-0.792148	-0.200221	-1.58315
QVSNLIHYL2	Q6PIU2	sp|Q6PIU2|NCEH1_HUMAN	QVSNLIHYL	dda			-0.686045	0.546231	0.0864744	0.441675	-0.790445	-0.187035
QVTELLQRL2	P52630	sp|P52630|STAT2_HUMAN	QVTELLQRL	pep_centric					-1.9231	-1.89454	-2.5157	-2.34574
QVTGVTRVTI2	Q9H009;Q9BZK3;E9PAV3	sp|Q9H009|NACA2_HUMAN;sp|Q9BZK3|NACP4_HUMAN;sp|E9PAV3|NACAM_HUMAN	QVTGVTRVTI	dda	-0.519059	-0.0852118	-0.0899477	0.239044	0.267858	0.47801	0.478823	0.944928
QVTSVLSRL2	Q5W0V3;Q86V87	sp|Q5W0V3|FHI2A_HUMAN;sp|Q86V87|FHI2B_HUMAN	QVTSVLSRL	spec_centric		0.0640087	-0.72673	-0.48413	0.0035305	-0.0965757	0.116363	0.344968
QVVSFLHTV2	P46100	sp|P46100|ATRX_HUMAN	QVVSFLHTV	dda	0.499357	0.0255089	0.529107	1.04715	1.33915	1.10914	0.899891	1.14276
QYAKDIGFIKLD2	P62273	sp|P62273|RS29_HUMAN	QYAKDIGFIKLD	dda		-0.504429	0.890285	-1.46667	-1.24972	0.300862	-0.468324	0.752603
QYAKDIGFIKLD3	P62273	sp|P62273|RS29_HUMAN	QYAKDIGFIKLD	dda		0.868314	0.391241	-0.892841	-0.551353	0.770683	0.404065	1.57272
RAAPFSLEY2	Q15181	sp|Q15181|IPYR_HUMAN	RAAPFSLEY	spec_centric	2.22188	3.14468	2.774	2.51237	2.78502	2.82321	2.74785	2.94936
RAAPLLQLL2	Q5T4B2	sp|Q5T4B2|GT253_HUMAN	RAAPLLQLL	spec_centric	-2.31751		1.43186	1.0515	1.50203	1.77155		-0.197118
RAFDQGADAIY2	Q9UDW1	sp|Q9UDW1|QCR9_HUMAN	RAFDQGADAIY	dda	1.04525	0.207609	-0.908127	1.03507	1.06682	-0.0949249	1.10417	-0.484359
RAFEYEIRF2	O60566	sp|O60566|BUB1B_HUMAN	RAFEYEIRF	dda	3.76745	3.54089	3.3919	4.44071	3.4557	2.81811	4.31567	2.85833
RAFGGILVVVY2	Q8NHX9	sp|Q8NHX9|TPC2_HUMAN	RAFGGILVVVY	pep_centric	-3.00041			-3.46543			-2.47914
RAFGIPIRV2	P06493	sp|P06493|CDK1_HUMAN	RAFGIPIRV	dda	5.39705	6.29347	6.22373	6.22243	6.08815	6.12081	6.26742	6.32635
RAFGIPIRVY2	P06493	sp|P06493|CDK1_HUMAN	RAFGIPIRVY	spec_centric		1.28959	1.82273	1.00471		1.07161	2.28952	1.84645
RAFHPDLEF2	O95864	sp|O95864|FADS2_HUMAN	RAFHPDLEF	dda	-0.204652	1.59525	0.572261	0.798789	2.28532	2.50378	2.49552	2.20302
RAFKKPVFY2	Q8IXT1	sp|Q8IXT1|DDIAS_HUMAN	RAFKKPVFY	pep_centric						-3.63653	-3.06131	-3.20942
RAFNRIYVA2	Q9UHX1	sp|Q9UHX1|PUF60_HUMAN	RAFNRIYVA	pep_centric		1.26407		0.851268		0.958576	1.10966	1.24718
RAFPALHFL2	Q96J42	sp|Q96J42|TXD15_HUMAN	RAFPALHFL	pep_centric	-1.79038		-0.539145	-0.837147	-1.09804	-0.338396	0.348619	-0.20299
RAFPLPM(UniMod:35)SF2	Q9UHJ6	sp|Q9UHJ6|SHPK_HUMAN	RAFPLPMSF	dda			2.03437	3.3809	3.18142	3.62209	1.48347	-0.204265
RAIDFSPYL2	P17676	sp|P17676|CEBPB_HUMAN	RAIDFSPYL	dda	-1.88021		0.556538	0.65531	1.55598	2.16283	-1.52775
RAIDSIHQL2	Q8TEK3	sp|Q8TEK3|DOT1L_HUMAN	RAIDSIHQL	spec_centric	-1.83735	-0.922183	-0.727864	-1.59937	-1.15754	-0.759306	-0.527302	-0.546094
RAILRIIYF2	Q14669	sp|Q14669|TRIPC_HUMAN	RAILRIIYF	spec_centric	-0.358137	1.00042	0.383972	0.0950422	-0.244761	0.81181	1.58293	1.78241
RAINIALQL2	O75817	sp|O75817|POP7_HUMAN	RAINIALQL	pep_centric			-2.75142	-3.38531	-0.0549431	-0.942758
RALPFVPM(UniMod:35)SY2	Q12789	sp|Q12789|TF3C1_HUMAN	RALPFVPMSY	dda	1.35145	1.29435	1.83603	1.3469	0.813514	0.574	1.57004	1.23752
RANPQVGVAF2	P13010	sp|P13010|XRCC5_HUMAN	RANPQVGVAF	dda	-0.216992	1.57428	1.22898	1.3516	1.86852	1.78105	2.01734	1.58497
RAPDNIIKFY2	Q3T8J9;Q9H869	sp|Q3T8J9|GON4L_HUMAN;sp|Q9H869|YYAP1_HUMAN	RAPDNIIKFY	dda	-0.592585	0.167645	0.272129	-0.224698	0.363665	0.79129	0.831522	0.900048
RASLLLKTY2	Q86TU7	sp|Q86TU7|SETD3_HUMAN	RASLLLKTY	spec_centric	-0.641732	0.0561953	0.384197	0.401399	0.578817	0.127272	1.38064	1.15686
RASPIKM(UniMod:35)DL2	P27816	sp|P27816|MAP4_HUMAN	RASPIKMDL	pep_centric		-2.03292			-1.75389	-1.41547		-1.56257
RASSIIDEL2	P10909	sp|P10909|CLUS_HUMAN	RASSIIDEL	spec_centric		1.15011	-0.377245	0.024086	0.368155	-0.316607	-0.0937824	0.557673
RAYPAAITI2	O95071	sp|O95071|UBR5_HUMAN	RAYPAAITI	dda	2.99415	3.33607	3.18274	3.54019	2.15198	3.25832	2.88427	3.81516
RAYPTVKFY2	Q8IXB1	sp|Q8IXB1|DJC10_HUMAN	RAYPTVKFY	dda	0.885736	2.24189	1.82586	1.61671	1.81799	1.77287	1.14498	2.08111
RAYSFKVVL2	Q9UL25	sp|Q9UL25|RAB21_HUMAN	RAYSFKVVL	pep_centric		-2.10083	-1.61316	-1.41292	-2.03987	-1.64281	-1.20753	-0.985036
RDLSPDDPQVQ2	Q15828	sp|Q15828|CYTM_HUMAN	RDLSPDDPQVQ	pep_centric	-0.803543
RDPGETVGGDE2	P31944	sp|P31944|CASPE_HUMAN	RDPGETVGGDE	pep_centric	-0.708945
RDTLLLELK2	cRAP-rLys-C	No_match	RDTLLLELK	pep_centric	0.106968	2.57477	3.24085	4.35039	2.87111	4.40478	3.10954	3.57148
RDVDPGEHY2	P05089	sp|P05089|ARGI1_HUMAN	RDVDPGEHY	dda	2.94145	-4.81548			-4.47251		-4.00232	-3.04517
RDVDPGEHYI2	P05089	sp|P05089|ARGI1_HUMAN	RDVDPGEHYI	spec_centric	0.779473						-5.56088
REFPKFFTF2	Q13085	sp|Q13085|ACACA_HUMAN	REFPKFFTF	dda	-0.317924	1.16739	1.00999	1.06387	0.885725	1.69167	2.24641	2.42212
REKNFHIFY2	Q8WXR4	sp|Q8WXR4|MYO3B_HUMAN	REKNFHIFY	pep_centric	-0.606653	0.28829	-0.737083	-0.137043	0.275525	0.0717955	-0.115025	0.29143
RGFDKAYVV2	O75531	sp|O75531|BAF_HUMAN	RGFDKAYVV	dda	-0.276175	0.032939	0.149131	0.0172949	-0.225766	0.546595	0.284481	0.307183
RGFGFVTY2	A0A2R8Y4L2;Q32P51;P51991;P09651	sp|A0A2R8Y4L2|RA1L3_HUMAN;sp|Q32P51|RA1L2_HUMAN;sp|P51991|ROA3_HUMAN;sp|P09651|ROA1_HUMAN	RGFGFVTY	spec_centric	2.28815			-0.114851	1.92878	0.2531		0.575236
RGFPTIKIF2	Q15084	sp|Q15084|PDIA6_HUMAN	RGFPTIKIF	pep_centric		-2.23257			-0.966003	-1.71878	-2.20594
RGFYSVETF2	P60510	sp|P60510|PP4C_HUMAN	RGFYSVETF	spec_centric	2.0278	0.566206	-0.0970764	0.996523	0.667052	-0.0978498	0.745779	-0.244952
RGKVWLIDF2	O75794	sp|O75794|CD123_HUMAN	RGKVWLIDF	spec_centric		-1.71574	-1.32672	-2.34128	-2.37588	-1.49403	-3.69163	-0.8821
RGLGM(UniMod:35)TLSY2	O00217	sp|O00217|NDUS8_HUMAN	RGLGMTLSY	pep_centric		-1.77751	-0.39346	-0.82611	-1.04494	-1.55822	-0.428157	-1.67846
RGLLSIRY2	P61163	sp|P61163|ACTZ_HUMAN	RGLLSIRY	spec_centric		0.0329332		-0.236135	-0.114007	-0.303108	0.0488234
RGNIFLTSY2	O15031	sp|O15031|PLXB2_HUMAN	RGNIFLTSY	spec_centric	-1.16968	1.07788	-0.0694466	0.917697	1.02313	0.216846	0.10587	0.36567
RGWKLQVSY2	Q86TG7	sp|Q86TG7|PEG10_HUMAN	RGWKLQVSY	spec_centric		-0.821677	0.223248	-0.817704	-0.0608635	0.749698	1.09067	0.657918
RGYETM(UniMod:35)VNF2	Q6NUK4	sp|Q6NUK4|REEP3_HUMAN	RGYETMVNF	dda	0.829102	1.02007	0.752485	1.11375	0.973599	0.583114	1.41411	0.784635
RGYLFLEVF2	Q9H3U5	sp|Q9H3U5|MFSD1_HUMAN	RGYLFLEVF	spec_centric	-1.23565	-2.01912		-1.11129	-0.770331	-2.60373	-2.03614	-2.76927
RGYSFTTTA2	P63261;P60709	sp|P63261|ACTG_HUMAN;sp|P60709|ACTB_HUMAN	RGYSFTTTA	dda	-1.19511	0.450058	0.129335	0.0635967	0.14773	-1.16177	0.531855	-0.961329
RHALIVQGF2	Q9Y5Q9	sp|Q9Y5Q9|TF3C3_HUMAN	RHALIVQGF	spec_centric	-1.9866	-0.729254	-0.319508	-1.07629	-1.2184	-1.20452	-0.781338	-0.552664
RHFDSPYLLY2	Q6P158	sp|Q6P158|DHX57_HUMAN	RHFDSPYLLY	dda		1.52221	0.784798	0.51017	0.319452	0.450343	0.65387	1.00798
RHFGTILNY2	Q8WZ19	sp|Q8WZ19|BACD1_HUMAN	RHFGTILNY	dda	1.0068	2.05512	1.85809	1.97729	1.25329	1.41553	1.22811	1.84321
RHFKNTLIF2	Q96K49	sp|Q96K49|TM87B_HUMAN	RHFKNTLIF	pep_centric		-2.56154						-3.70742
RHFPYAQRQF3	Q9H173	sp|Q9H173|SIL1_HUMAN	RHFPYAQRQF	spec_centric		-0.671006	-1.72351	-1.47739	-1.26604	-1.51467	-1.30981	-0.810088
RHFQGTLEL2	Q0P6H9	sp|Q0P6H9|TMM62_HUMAN	RHFQGTLEL	spec_centric	-1.02561	-0.456532	-0.266545	-0.384104	0.0565281	-0.476334	-0.698861	-0.261254
RHGPIQVEF2	P28827	sp|P28827|PTPRM_HUMAN	RHGPIQVEF	pep_centric		-1.98367	-1.89292	-1.22028	-2.15714	-1.37681		-1.4263
RHIDLQFSY2	Q86UK7	sp|Q86UK7|ZN598_HUMAN	RHIDLQFSY	dda	-0.240456	1.47184	1.51044	1.64736	1.75412	1.75778	1.80604	1.90215
RHIGNLNEF2	Q9UP52	sp|Q9UP52|TFR2_HUMAN	RHIGNLNEF	dda	-0.934217	0.64852	0.136262	0.667842	0.391631	0.356044	-0.348785	0.583982
RHKAEEVFY2	O00141	sp|O00141|SGK1_HUMAN	RHKAEEVFY	pep_centric		-2.14985	-3.07429		-2.25954		-1.72925
RHLEPALAF2	Q13085;O00763	sp|Q13085|ACACA_HUMAN;sp|O00763|ACACB_HUMAN	RHLEPALAF	dda	1.85769	2.71271	2.64648	2.56363	2.5386	2.79909	2.72781	2.52907
RHLLFLLEY2	Q9Y2X0	sp|Q9Y2X0|MED16_HUMAN	RHLLFLLEY	dda	-1.08801	0.0832844	-0.713554	0.308445	0.0752449	-0.765603	0.363982	-0.357393
RHLYLTEKY2	Q5T4S7	sp|Q5T4S7|UBR4_HUMAN	RHLYLTEKY	spec_centric		-2.88703		-2.62036	-2.82352	-2.76342	-2.26171	-2.36763
RHM(UniMod:35)EGAFLF2	Q9BVK2	sp|Q9BVK2|ALG8_HUMAN	RHMEGAFLF	pep_centric		0.179784	-0.222447	-0.822858	-0.51564	-0.565684	-0.486424	-0.400052
RHNPTGAVLF2	P07093	sp|P07093|GDN_HUMAN	RHNPTGAVLF	dda	1.26525	1.54791	1.10562	0.921522	0.0347271	-0.561387	-0.157117	0.201446
RHPDYSVVLLLR3	cRAP-P02768;P02768	sp|P02768|ALBU_HUMAN	RHPDYSVVLLLR	spec_centric	-2.68621	-0.295779		-0.446904	-1.27986	0.905635	-0.155503	-0.980023
RHPEYAVSVLLR3	cRAP-P02769	No_match	RHPEYAVSVLLR	pep_centric	1.41667	3.19678	1.21556	4.70639	2.34428	5.27207	3.87023	4.21559
RHPQEQPL2	Q16378	sp|Q16378|PROL4_HUMAN	RHPQEQPL	pep_centric	0.00392342
RHRPELIEY2	O43707	sp|O43707|ACTN4_HUMAN	RHRPELIEY	spec_centric	0.282404	1.44005	0.734803	0.706782	1.65694	1.70272	1.40311	1.90209
RHSDIVVLY2	Q6PCD5	sp|Q6PCD5|RFWD3_HUMAN	RHSDIVVLY	dda	2.15501	2.76385	2.78907	2.6393	1.94242	2.3074	2.45036	2.59776
RHVLPTTSL2	Q53ET0	sp|Q53ET0|CRTC2_HUMAN	RHVLPTTSL	pep_centric	-1.99602	-1.36119	-1.66074	-2.42369	-1.75678	-1.87675	-1.4912	-2.14046
RHYPVNSITF2	Q63HR2	sp|Q63HR2|TENS2_HUMAN	RHYPVNSITF	dda		-0.451061	-0.673176	-0.951016	-0.0266371	-0.187964	-0.213206	0.060523
RHYVGSAAAF2	Q13227	sp|Q13227|GPS2_HUMAN	RHYVGSAAAF	spec_centric		-1.64225	-1.60643	-2.76316	-1.91038	-1.94078	-1.88122	-1.93139
RHYYSITINY2	O00487	sp|O00487|PSDE_HUMAN	RHYYSITINY	dda	0.877597	0.802745	1.63272	1.51009	1.06507	0.25169	0.863072	0.654717
RIASNAGSIA2	P62829	sp|P62829|RL23_HUMAN	RIASNAGSIA	dda		-1.7033		-1.74575	-2.24272	-1.99388	-1.39656	-1.43022
RIIDDM(UniMod:35)VEQ2	Q8TAX7	sp|Q8TAX7|MUC7_HUMAN	RIIDDMVEQ	dda	1.14342
RIKFEM(UniMod:35)EQ2	cRAP-P35527;P35527	sp|P35527|K1C9_HUMAN	RIKFEMEQ	dda	-0.0117331
RIKFEM(UniMod:35)EQN2	cRAP-P35527;P35527	sp|P35527|K1C9_HUMAN	RIKFEMEQN	dda	0.906448
RIPSFVTEL2	Q92538	sp|Q92538|GBF1_HUMAN	RIPSFVTEL	pep_centric	-0.879876		-0.94386		1.21552	-0.350302	-1.39673
RISDVHFSV2	O95503	sp|O95503|CBX6_HUMAN	RISDVHFSV	spec_centric	-1.13026	-1.51873	-0.95896	-1.61396	-1.46489	-1.09414	-0.87889	-1.24075
RIYPFLLM(UniMod:35)V2	O60337	sp|O60337|MARH6_HUMAN	RIYPFLLMV	spec_centric	0.802888	1.23202	0.798555	1.36236	0.861475	1.52318	2.17656	1.46065
RIYPYAAISY2	Q93063	sp|Q93063|EXT2_HUMAN	RIYPYAAISY	spec_centric	-0.999843	0.238071	0.177045	-0.26398	-0.0473089	0.190164	0.232546	0.184096
RKAAITIQSSY2	Q8IZT6	sp|Q8IZT6|ASPM_HUMAN	RKAAITIQSSY	spec_centric	-2.37961	-1.42297	-1.33816	-0.845135	-1.36448	-1.04066	-0.840268	-0.938862
RKAGFVIEAF2	Q9H1A3	sp|Q9H1A3|METL9_HUMAN	RKAGFVIEAF	dda	-0.378244	0.764302	1.30962	0.954448	1.06884	1.21127	1.41847	1.31345
RKAGIFQSV2	P09669	sp|P09669|COX6C_HUMAN	RKAGIFQSV	pep_centric	-0.800773	-0.64212	-0.70221			0.0229359	-0.226222	-0.0667572
RKAGNPVVF2	O75970	sp|O75970|MPDZ_HUMAN	RKAGNPVVF	spec_centric		-0.865276	-0.614197	-0.596484	-0.0090065	-0.224812	0.00685596	0.0581179
RKAGTVM(UniMod:35)FEY2	Q12769	sp|Q12769|NU160_HUMAN	RKAGTVMFEY	dda	-1.1622	0.187532	0.339819	-0.425359	-0.28735	0.000808716	0.584099	0.403643
RKAIDYIRF2	P36956	sp|P36956|SRBP1_HUMAN	RKAIDYIRF	spec_centric	-1.19355	0.110229	0.036253	-0.746108	-0.035511	-0.166174	0.55716	0.652609
RKAIDYIRF3	P36956	sp|P36956|SRBP1_HUMAN	RKAIDYIRF	spec_centric	2.30656	4.44215	3.88514	3.34026	4.11902	4.26193	4.45326	4.6189
RKAIIGLYNY2	Q9Y2A7	sp|Q9Y2A7|NCKP1_HUMAN	RKAIIGLYNY	spec_centric		-1.25827	-0.881105	-0.471863	-0.467415	-0.704621	-0.600029	-0.563744
RKAPFLLNF2	Q96E29	sp|Q96E29|MTEF3_HUMAN	RKAPFLLNF	spec_centric	-3.20809	-0.972748	-0.830565	-0.691977	-2.05141	-0.961042		-0.670411
RKAPQHTAVGF2	O43242	sp|O43242|PSMD3_HUMAN	RKAPQHTAVGF	pep_centric					-2.69599		-2.47733	-2.58858
RKAPVLQY2	Q01433	sp|Q01433|AMPD2_HUMAN	RKAPVLQY	pep_centric						-2.38408		-1.93294
RKATAAVIF2	O75608	sp|O75608|LYPA1_HUMAN	RKATAAVIF	spec_centric	0.561753	0.456607	0.604493	0.558911	0.299557	0.846699	0.669949	0.781098
RKATIPIFF2	Q92608;Q14185;Q9H7D0	sp|Q92608|DOCK2_HUMAN;sp|Q14185|DOCK1_HUMAN;sp|Q9H7D0|DOCK5_HUMAN	RKATIPIFF	spec_centric		-0.229619	-0.621577	-0.559009	-1.35901	-1.02241	0.194741	-0.411597
RKATSILEF2	P09001	sp|P09001|RM03_HUMAN	RKATSILEF	dda	0.454668	1.04811	1.24253	1.34839	0.975862	0.496872	0.989053	-0.0150232
RKATSILEFY2	P09001	sp|P09001|RM03_HUMAN	RKATSILEFY	pep_centric		-1.4808	-1.137		-1.47599	-1.23678	-1.13673	-0.823611
RKAVPFQVA2	Q8WTP8	sp|Q8WTP8|AEN_HUMAN	RKAVPFQVA	pep_centric	-1.12795	-0.957682	-1.22145	-1.78685	-1.47539	-1.13169	-1.17825	-1.05734
RKAVVLEYF2	O95707	sp|O95707|RPP29_HUMAN	RKAVVLEYF	pep_centric		-1.06779	-0.979184	-0.876878	-1.62601	-2.83513	-1.67616	-1.98516
RKDEIGHIL2	Q8N3C0	sp|Q8N3C0|ASCC3_HUMAN	RKDEIGHIL	spec_centric	-1.496	-1.65783	-1.88695	-1.78263	-1.82349	-1.55228	-1.06903	-0.957661
RKDGSFIVRY3	Q6UW63	sp|Q6UW63|PLGT2_HUMAN	RKDGSFIVRY	spec_centric				2.5869	3.16045	2.5794	2.53722	2.58137
RKDGVFLYF2	P62829	sp|P62829|RL23_HUMAN	RKDGVFLYF	dda	3.24928	4.71481	4.30146	4.32922	3.34226	3.37269	4.19576	4.09973
RKDGVPIGY2	O43447	sp|O43447|PPIH_HUMAN	RKDGVPIGY	spec_centric		-0.763446	-0.946117	-1.15621	-0.886396	-0.387691	-0.0397959	-0.409403
RKDIENQY2	cRAP-P35527;P35527	sp|P35527|K1C9_HUMAN	RKDIENQY	pep_centric	-0.271697
RKDIPSFERY3	P48556	sp|P48556|PSMD8_HUMAN	RKDIPSFERY	spec_centric		-1.22752	-1.46322	-3.15886	-2.57629	-1.93607	-0.901148	-1.53026
RKDLFIATY2	P32121	sp|P32121|ARRB2_HUMAN	RKDLFIATY	dda	1.32332	1.47149	1.34335	2.52314	2.56175	1.34185	2.48468	1.55327
RKDPAFLHY2	Q9NYT0	sp|Q9NYT0|PLEK2_HUMAN	RKDPAFLHY	spec_centric	-1.65018	-0.944102	-1.23713		-1.05788	-1.86322	-1.03688	-1.30689
RKDPHGFFAF2	Q9H8M2	sp|Q9H8M2|BRD9_HUMAN	RKDPHGFFAF	dda	1.46019	1.82371	1.59588	1.72567	1.44581	1.21624	1.36685	1.39853
RKEIDIKKY2	P49368	sp|P49368|TCPG_HUMAN	RKEIDIKKY	spec_centric					-3.78578	-3.27736	-2.52696	-4.02752
RKELEQIF2	Q02218	sp|Q02218|ODO1_HUMAN	RKELEQIF	pep_centric		-0.739616	0.100196				-1.53924
RKEPAALQY2	Q969Q6	sp|Q969Q6|P2R3C_HUMAN	RKEPAALQY	pep_centric		-2.28384			-4.62823	-2.9127		-2.69656
RKEPFGLVL2	P43353	sp|P43353|AL3B1_HUMAN	RKEPFGLVL	spec_centric	1.16863	2.91733	3.13169	2.55713	2.71139	1.87417	2.69449	2.47439
RKEQINLLY2	Q92674	sp|Q92674|CENPI_HUMAN	RKEQINLLY	pep_centric		-1.44824	-1.94215	-2.17968	-1.12622	-1.03173	-0.987191	-1.05763
RKESYSIYVY2	Q6DN03;Q16778;P23527;Q6DRA6;P06899;P33778;Q8N257	sp|Q6DN03|H2B2C_HUMAN;sp|Q16778|H2B2E_HUMAN;sp|P23527|H2B1O_HUMAN;sp|Q6DRA6|H2B2D_HUMAN;sp|P06899|H2B1J_HUMAN;sp|P33778|H2B1B_HUMAN;sp|Q8N257|H2B3B_HUMAN	RKESYSIYVY	dda		-0.797022
RKFAAAFLAF2	P21246	sp|P21246|PTN_HUMAN	RKFAAAFLAF	pep_centric						-0.963164	-1.56899	-1.51596
RKFDAIYKY2	Q5C9Z4	sp|Q5C9Z4|NOM1_HUMAN	RKFDAIYKY	dda	-1.29873	-0.575436	-1.22762	-1.12879	-0.691442	-1.03988	-0.647963	-0.577084
RKFDAPFTL2	Q8IY50	sp|Q8IY50|S35F3_HUMAN	RKFDAPFTL	dda	3.31591	4.21971	3.60148	3.61583	2.60425	3.29651	3.24521	3.24366
RKFDEVVSL2	O95427	sp|O95427|PIGN_HUMAN	RKFDEVVSL	spec_centric	-0.964336	0.129357	0.304627	0.0765781	0.217836	0.0672655	0.147981	0.0394058
RKFDPFLDL2	Q9Y6I4	sp|Q9Y6I4|UBP3_HUMAN	RKFDPFLDL	spec_centric		-0.371139	-1.26018	-1.43489	-1.84033	-1.52186	-0.658004	-0.525702
RKFEIKITF2	P98160	sp|P98160|PGBM_HUMAN	RKFEIKITF	dda		-0.909518	-2.6327	-1.67592	1.59384	0.218015	-0.309394	-0.601845
RKFFPSVPLF2	Q8NEZ5	sp|Q8NEZ5|FBX22_HUMAN	RKFFPSVPLF	spec_centric	-1.07296	-0.0928974	0.211704	0.119707	-0.217482	0.31751	-0.884369
RKFFPSVPLFGF2	Q8NEZ5	sp|Q8NEZ5|FBX22_HUMAN	RKFFPSVPLFGF	spec_centric		-2.83185		-2.18688	-2.55689	-2.03913	-1.92859	-1.89939
RKFFTISPIILY2	Q9P0S3	sp|Q9P0S3|ORML1_HUMAN	RKFFTISPIILY	pep_centric	-2.31413
RKFGEAIGM(UniMod:35)GF2	P78347	sp|P78347|GTF2I_HUMAN	RKFGEAIGMGF	dda	3.80169	4.25662	4.36386	4.3042	4.35948	4.38832	4.6282	4.61821
RKFGFEISF2	Q96DY7	sp|Q96DY7|MTBP_HUMAN	RKFGFEISF	dda	1.00182	0.974408	0.115906	1.21175	1.11231	0.80132	0.905944	0.604575
RKFGFSAEDY2	Q9H427	sp|Q9H427|KCNKF_HUMAN	RKFGFSAEDY	spec_centric	-1.85781	-0.608675	-0.749787	-1.15546	-0.616572	-0.600035	-0.670939	-0.557098
RKFINLNEF2	O75448	sp|O75448|MED24_HUMAN	RKFINLNEF	dda		0.214548	-0.522468	0.221556	-0.451642	-0.19237	-0.164911	-0.0571804
RKFKEAERLF3	Q9HAF1	sp|Q9HAF1|EAF6_HUMAN	RKFKEAERLF	dda	0.0828361	0.977038	0.60157	0.496371	0.135596	0.554896	0.489367	0.555996
RKFLDGNEL2	O00299	sp|O00299|CLIC1_HUMAN	RKFLDGNEL	pep_centric		-0.921394	-1.29978		-0.679618	0.00446796	-0.386947	-1.06989
RKFLDSNAL2	O60287	sp|O60287|NPA1P_HUMAN	RKFLDSNAL	spec_centric		0.554645	-0.010006	-0.197716	-0.25563	0.727022	0.476641	0.436295
RKFLEKEVF2	Q86U86	sp|Q86U86|PB1_HUMAN	RKFLEKEVF	dda	0.628044	1.0475	0.581029	0.846631	1.66798	1.70962	1.70716	1.82983
RKFLEKEVF3	Q86U86	sp|Q86U86|PB1_HUMAN	RKFLEKEVF	dda	2.61278	4.00348	3.4684	3.54897	3.76513	3.81036	3.81753	3.83444
RKFLETVEL2	P62906	sp|P62906|RL10A_HUMAN	RKFLETVEL	dda	2.27549	3.80434	3.74714	3.86007	3.34578	3.38708	3.65637	3.79102
RKFLSISPIVLY2	Q53FV1	sp|Q53FV1|ORML2_HUMAN	RKFLSISPIVLY	pep_centric	-2.87141		-2.88359	-2.4716	-2.12178	-2.51891	-4.62568	-3.41856
RKFLTFLY2	Q7Z401	sp|Q7Z401|MYCPP_HUMAN	RKFLTFLY	pep_centric				-1.88903	-2.58235			-2.21762
RKFPAGKVPAF2	P26641	sp|P26641|EF1G_HUMAN	RKFPAGKVPAF	dda	-1.75766	-1.64223			-4.13568	-0.495542	-0.418787	0.074111
RKFPAGKVPAF3	P26641	sp|P26641|EF1G_HUMAN	RKFPAGKVPAF	dda	2.17951	2.64208	2.88256	0.825606	0.314582	2.24341	2.33491	2.73964
RKFPYPLQW2	Q96I45	sp|Q96I45|TM141_HUMAN	RKFPYPLQW	spec_centric		-1.65208	-1.8428	-2.29256	-1.13893	-1.09288	-1.26941	-0.546787
RKFQPLFGDF2	Q15050	sp|Q15050|RRS1_HUMAN	RKFQPLFGDF	pep_centric	-1.42904	-1.15471	-1.92999	-1.68116	-2.65249	-2.23569	-1.88593	-2.28445
RKFSEKLVEF3	Q8NEC7	sp|Q8NEC7|GSTCD_HUMAN	RKFSEKLVEF	pep_centric	-0.834729	0.376234	-0.322027	-0.644568	-0.136296	-0.494476	-0.245271	-0.197057
RKFSFPTVAL2	Q9Y6V7	sp|Q9Y6V7|DDX49_HUMAN	RKFSFPTVAL	dda	0.439826		1.20098	1.53458	1.12529	1.76241	2.00119	1.88522
RKFSLKTVL2	P49674;P48730	sp|P49674|KC1E_HUMAN;sp|P48730|KC1D_HUMAN	RKFSLKTVL	dda	1.28708	1.84272	1.45967	1.11753	1.74607	1.75023	1.90836	1.93356
RKFTIPLTL2	Q76EJ3	sp|Q76EJ3|S35D2_HUMAN	RKFTIPLTL	dda	0.728035	-0.218595	0.717588	0.859574	0.254663	1.19702	1.34834	1.4888
RKFYEENGF2	O14832	sp|O14832|PAHX_HUMAN	RKFYEENGF	pep_centric	-0.992687	-0.28155		-0.981128	-0.500433	-1.73327	-1.44661	-1.23348
RKFYKGKKY2	P42766	sp|P42766|RL35_HUMAN	RKFYKGKKY	dda	-1.96974	-0.0460958	0.422842	0.161614	-0.946925	-0.0826416	0.119229	0.310292
RKGEFETGF2	Q8IYD1;P15170	sp|Q8IYD1|ERF3B_HUMAN;sp|P15170|ERF3A_HUMAN	RKGEFETGF	dda	-0.526011	0.0893335	-0.297345	-0.205158	0.264818	-0.330439	-0.314914	0.138976
RKGEM(UniMod:35)FLVF2	Q7Z6J0	sp|Q7Z6J0|SH3R1_HUMAN	RKGEMFLVF	spec_centric	-0.733164	0.878875	1.35027	0.933567	0.766047	-0.261215	-0.0665445	-0.362979
RKGFPHVIY2	Q13485	sp|Q13485|SMAD4_HUMAN	RKGFPHVIY	spec_centric	-0.642839	0.641908	-0.15844	-0.445966	0.652485	0.584299	0.864397	0.62776
RKGGFFSSF2	P42684	sp|P42684|ABL2_HUMAN	RKGGFFSSF	pep_centric	-0.42324	0.433449	-0.3455	0.26303
RKGINTLVTY2	P20674	sp|P20674|COX5A_HUMAN	RKGINTLVTY	dda	0.234062	1.08308	1.17509	0.916483	1.17491	1.11412	1.5112	1.51245
RKGKLIFFY2	O95433;Q719I0	sp|O95433|AHSA1_HUMAN;sp|Q719I0|AHSA2_HUMAN	RKGKLIFFY	dda		-0.482575	-0.749524	-0.738153		-1.24057	-0.410211	-0.645222
RKGLPHVIY2	O15198;Q15797;Q15796;Q99717;P84022	sp|O15198|SMAD9_HUMAN;sp|Q15797|SMAD1_HUMAN;sp|Q15796|SMAD2_HUMAN;sp|Q99717|SMAD5_HUMAN;sp|P84022|SMAD3_HUMAN	RKGLPHVIY	spec_centric	-0.909489	-0.495276	-0.649564	-1.33866	-0.249665	-0.342381	0.0911064	-0.0673428
RKGVFPVSF2	Q9ULH1	sp|Q9ULH1|ASAP1_HUMAN	RKGVFPVSF	spec_centric		0.967313	0.661821	0.742688	0.221342	-0.381832	0.190674	0.811373
RKHELYVSF2	P22004	sp|P22004|BMP6_HUMAN	RKHELYVSF	pep_centric		-1.27667	-2.06877	-2.07133	-2.5354	-1.32736	-2.13223	-1.31681
RKHGLEVIY2	P07900	sp|P07900|HS90A_HUMAN	RKHGLEVIY	dda	-0.955377	0.434599	-0.292839	-0.0303402	0.365569	0.0697679	-0.0365763	0.199079
RKHGVVPLATY2	P46778	sp|P46778|RL21_HUMAN	RKHGVVPLATY	spec_centric	-0.50185	-1.19209	-1.91786	-1.71366	-1.86607	-2.20212	-1.63569	-1.05096
RKHIISHLF2	Q12769	sp|Q12769|NU160_HUMAN	RKHIISHLF	spec_centric	-1.40546	-1.18411	-0.666469	-1.14017	-0.876939	-0.88478	-0.572506	-1.06716
RKIAKAFAI2	P31327	sp|P31327|CPSM_HUMAN	RKIAKAFAI	pep_centric				-4.29343	-3.13473	-2.19428	-1.87604	-2.54129
RKIDPVGVDY2	Q2LD37	sp|Q2LD37|BLTP1_HUMAN	RKIDPVGVDY	spec_centric	-2.09667	-1.46954	-1.04561	-1.63576	-1.20209	-1.27434	-1.14343	-1.51696
RKIEEIKDF2	P63173	sp|P63173|RL38_HUMAN	RKIEEIKDF	pep_centric	-1.79963	-2.31135	-2.20321	-3.07721	-2.91693	-2.59532	-1.91506	-1.62001
RKIESLENL2	Q659A1	sp|Q659A1|ICE2_HUMAN	RKIESLENL	pep_centric		-2.77653	-1.57159	-2.09116	-1.79572	-1.51059	-1.21653	-1.22827
RKIEVEHIF2	O00237	sp|O00237|RN103_HUMAN	RKIEVEHIF	spec_centric	-1.74077	-0.863424	-2.09808		-1.40371	-0.82022	-0.504005	-0.47799
RKIFPSVI2	Q8IWV7	sp|Q8IWV7|UBR1_HUMAN	RKIFPSVI	spec_centric	0.0868149	0.295721	1.20963	0.571375	0.376184	0.597357	1.17768	0.760448
RKIFPSVIKY2	Q8IWV7	sp|Q8IWV7|UBR1_HUMAN	RKIFPSVIKY	spec_centric		-2.48139	-3.59548		-4.19206	-4.65905	-3.81893	-3.38007
RKIGDTSVSY2	P20700	sp|P20700|LMNB1_HUMAN	RKIGDTSVSY	dda	-0.270345	0.67172	0.407813	1.05264	0.96718	1.15204	1.04277	1.06854
RKIGGTAIQL2	Q5SRE5	sp|Q5SRE5|NU188_HUMAN	RKIGGTAIQL	spec_centric		-2.39322	-1.98152		-2.40066	-1.64916	-1.1867	-1.41611
RKIIIKNF2	P12273	sp|P12273|PIP_HUMAN	RKIIIKNF	pep_centric	-1.95129
RKIIIPFLF2	P18405	sp|P18405|S5A1_HUMAN	RKIIIPFLF	spec_centric	-2.35282	-1.20165	-1.54051	-1.11099	-1.60402	-1.26375	-1.28778	-0.635107
RKIILSDEGKM(UniMod:35)Y3	Q15562;P28347;Q15561;Q99594	sp|Q15562|TEAD2_HUMAN;sp|P28347|TEAD1_HUMAN;sp|Q15561|TEAD4_HUMAN;sp|Q99594|TEAD3_HUMAN	RKIILSDEGKMY	spec_centric	-1.64728	-0.75057	-0.764078	-0.855302	-0.785923	-0.994793	-0.628107	-0.973077
RKIKGVIEL2	Q8TCB0	sp|Q8TCB0|IFI44_HUMAN	RKIKGVIEL	dda	2.77183	3.17046	2.53236	1.84337	-0.509454	-0.972267	-0.642447	-0.0593719
RKIKVSNTL2	P36543	sp|P36543|VATE1_HUMAN	RKIKVSNTL	dda	-1.14018	0.0917368	-0.190987	-0.323244	0.680277	1.18351	0.86877	1.29898
RKILTPIIF2	P82650	sp|P82650|RT22_HUMAN	RKILTPIIF	pep_centric	-2.96411		-2.43406	-1.97577	-2.81844	-2.19496	-2.52112	-2.35162
RKINFDALL2	P55061	sp|P55061|BI1_HUMAN	RKINFDALL	pep_centric	-2.52988	-0.236715	-0.104563	-0.629236	-1.25623	-1.091	-0.607811	-1.09298
RKINQVLLF2	Q9H1C3	sp|Q9H1C3|GL8D2_HUMAN	RKINQVLLF	dda	1.28561	2.43545	2.75337	2.70575	2.5188	2.94995	2.94516	3.07121
RKIPGVPIM(UniMod:35)Y2	Q9Y324	sp|Q9Y324|FCF1_HUMAN	RKIPGVPIMY	dda		0.108479	-0.203478	-0.114182	-0.404334	-0.413201	-0.196798	-0.0822096
RKIPKLEEL2	A0AVF1	sp|A0AVF1|IFT56_HUMAN	RKIPKLEEL	pep_centric					-2.12759	-2.33842	-2.43542	-1.97643
RKIPM(UniMod:35)FSSY2	Q96IZ5	sp|Q96IZ5|RBM41_HUMAN	RKIPMFSSY	pep_centric		-1.73319				-1.97432	-1.90209
RKIQFNFPYF2	P51797	sp|P51797|CLCN6_HUMAN	RKIQFNFPYF	pep_centric			-2.61461	-2.19148	-2.17253	-1.99735		-1.97954
RKISNNITL2	Q96HW7	sp|Q96HW7|INT4_HUMAN	RKISNNITL	dda	-0.198046	0.634192	0.34864	0.900461	0.818813	0.8682	0.743588	1.00382
RKITTYVSF2	Q9UPT9	sp|Q9UPT9|UBP22_HUMAN	RKITTYVSF	dda	2.93375	3.35788	2.83889	3.26257	2.93668	3.13063	3.26772	3.33816
RKITVPGNF2	Q08945	sp|Q08945|SSRP1_HUMAN	RKITVPGNF	spec_centric		-0.346875	-0.250022	-0.865622	-0.317137	0.0727167	0.23891	0.43143
RKIYTM(UniMod:35)IY2	Q00987	sp|Q00987|MDM2_HUMAN	RKIYTMIY	dda	-1.53639	0.138804	-0.514421	-0.403781	-0.412717	0.0912094	0.0427542	0.236489
RKKAYADFY2	P09669	sp|P09669|COX6C_HUMAN	RKKAYADFY	dda	0.870679	1.87687	1.37944	1.29881	1.40657	1.84769	1.83504	1.95253
RKKILPESF2	Q9GZV5	sp|Q9GZV5|WWTR1_HUMAN	RKKILPESF	pep_centric					-3.02984		-3.01436	-3.63464
RKKVGLTGF2	Q6FIF0;O76080	sp|Q6FIF0|ZFAN6_HUMAN;sp|O76080|ZFAN5_HUMAN	RKKVGLTGF	spec_centric	-1.51556	-1.92501	-2.11465	-3.04641	-2.1025	-1.14659	-1.65318	-0.915779
RKLAQQYYL2	P25787	sp|P25787|PSA2_HUMAN	RKLAQQYYL	spec_centric	-1.3747	-0.377424	-0.735384	-0.237836	-0.59345	-0.153344	0.0605888	0.453538
RKLDFPSASF2	P0DPD7;P0DPD8	sp|P0DPD7|EFMT4_HUMAN;sp|P0DPD8|EFCE2_HUMAN	RKLDFPSASF	dda	0.0360298	0.819503	0.868189	1.22678	0.570181	0.706736	0.806122	0.584961
RKLDHYIEY2	O95259	sp|O95259|KCNH1_HUMAN	RKLDHYIEY	pep_centric	-2.87119	-1.93728	-2.43365	-1.93509	-1.92564	-1.52368	-1.65532	-1.38463
RKLDHYLEY2	Q8NCM2	sp|Q8NCM2|KCNH5_HUMAN	RKLDHYLEY	pep_centric		-2.0264	-2.27446		-1.27502		-1.58895	-1.58417
RKLDKLTVL2	O00327;Q8WYA1	sp|O00327|BMAL1_HUMAN;sp|Q8WYA1|BMAL2_HUMAN	RKLDKLTVL	spec_centric	-0.215082	0.0246143	-0.730836	-0.508102	-0.238298	-0.039649	0.248964	-0.213412
RKLDLPVLF2	Q9NX65	sp|Q9NX65|ZSC32_HUMAN	RKLDLPVLF	spec_centric	-2.57641	-0.610306	-1.07532	-0.922199	-1.7016	-1.20336	-3.29371	-0.840465
RKLDPPGGQF2	O95400	sp|O95400|CD2B2_HUMAN	RKLDPPGGQF	pep_centric		-1.51053		-1.57541	-1.02987	-1.14366	-1.03557	-0.809779
RKLDQVSQF2	O60502	sp|O60502|OGA_HUMAN	RKLDQVSQF	dda	-0.892206	0.0108099	-0.866285	0.351652	0.147431	0.27394	0.231202	0.386672
RKLDVVVRF2	Q96SB3	sp|Q96SB3|NEB2_HUMAN	RKLDVVVRF	dda		-0.0864334	-0.125241	-0.539683	0.487316	0.657304	0.404918	0.163537
RKLDVVVRF3	Q96SB3	sp|Q96SB3|NEB2_HUMAN	RKLDVVVRF	dda	-1.54004	1.32584	0.401206	1.60237	1.99053	1.88542	1.92915	1.79308
RKLEAFFGF2	P49281	sp|P49281|NRAM2_HUMAN	RKLEAFFGF	pep_centric		0.0605249			-1.10356	-1.52833	-0.103095	-0.317598
RKLENIVEL2	Q16236	sp|Q16236|NF2L2_HUMAN	RKLENIVEL	pep_centric			-0.98978	-1.39045	-1.01446	-1.43679		-1.04054
RKLFGFTERY3	A8MPP1;Q96FC9;Q92771	sp|A8MPP1|D11L8_HUMAN;sp|Q96FC9|DDX11_HUMAN;sp|Q92771|DDX12_HUMAN	RKLFGFTERY	spec_centric	-0.054822	1.01346	0.504646	0.632427	0.173979	0.25684	0.600406	0.490973
RKLFIGGLSF2	P22626;A0A2R8Y4L2;Q32P51;P51991;P09651	sp|P22626|ROA2_HUMAN;sp|A0A2R8Y4L2|RA1L3_HUMAN;sp|Q32P51|RA1L2_HUMAN;sp|P51991|ROA3_HUMAN;sp|P09651|ROA1_HUMAN	RKLFIGGLSF	dda	3.68827	4.86256	3.96664	4.59423	4.23971	3.94329	5.21162	5.00593
RKLGGLPII2	Q7L311	sp|Q7L311|ARMX2_HUMAN	RKLGGLPII	spec_centric	0.228367	2.16121	2.39374	1.64996	2.61464	2.70992	2.67107	2.89461
RKLGISGQAF2	Q9BRR8	sp|Q9BRR8|GPTC1_HUMAN	RKLGISGQAF	pep_centric		-1.61314	-2.92664		-1.61848		-1.91506	-1.3967
RKLGLDSIAF2	Q96BI1	sp|Q96BI1|S22AI_HUMAN	RKLGLDSIAF	spec_centric		-0.203309	-0.22448		-0.42801	-0.275035	0.090806	-0.00235748
RKLKEAVTLY2	Q6PIJ6	sp|Q6PIJ6|FBX38_HUMAN	RKLKEAVTLY	pep_centric		-2.41106	-3.95681		-3.21854	-2.91891	-2.61069	-2.93771
RKLLEGEESRI3	P17661;P08670;P41219	sp|P17661|DESM_HUMAN;sp|P08670|VIME_HUMAN;sp|P41219|PERI_HUMAN	RKLLEGEESRI	pep_centric	0.129364	0.938121	0.97773	0.351473	-0.53537	0.204179	0.796389	0.176392
RKLLEGEETRF3	Q16352;P07197	sp|Q16352|AINX_HUMAN;sp|P07197|NFM_HUMAN	RKLLEGEETRF	dda	0.74389			1.37554	0.723241	0.922011	0.57279	1.01184
RKLLGTVIQY2	Q14643	sp|Q14643|ITPR1_HUMAN	RKLLGTVIQY	spec_centric		-0.616332	-0.55373	-0.880129	-0.681708	-0.327001	-0.729402	0.0724859
RKLLSLVQL2	Q9GZU2	sp|Q9GZU2|PEG3_HUMAN	RKLLSLVQL	pep_centric			-1.35686	-1.31644	-0.743515	-0.385393		-0.798762
RKLLSSGQLY2	Q8NB46	sp|Q8NB46|ANR52_HUMAN	RKLLSSGQLY	spec_centric	-2.6019	-1.55629	-1.77608	-1.58216	-1.00299	-1.13098	-1.12434	-1.17953
RKLPDIFQSY2	Q658Y4;P0C866	sp|Q658Y4|F91A1_HUMAN;sp|P0C866|F91A2_HUMAN	RKLPDIFQSY	dda		-0.781618	-1.60684	-1.33327	-1.28218	-1.07979	-1.50141	-1.22573
RKLSISWQF2	Q9Y2G8	sp|Q9Y2G8|DJC16_HUMAN	RKLSISWQF	dda	1.9545	1.67126	2.1927	1.84363	1.97292	2.34575	2.52852	2.75732
RKLTELTQLY2	Q9BWW8	sp|Q9BWW8|APOL6_HUMAN	RKLTELTQLY	pep_centric		-1.77649	-2.80775
RKLTVEEAF2	P58107	sp|P58107|EPIPL_HUMAN	RKLTVEEAF	spec_centric	-1.37365	-0.464972	-0.942708	-1.30552	-1.27045	-1.25312	-0.985283	-2.05259
RKM(UniMod:35)ITGPLQY2	Q13018	sp|Q13018|PLA2R_HUMAN	RKMITGPLQY	spec_centric	-0.991506	0.236852	-0.778433	-0.0540276	-0.186065	-0.980183	-0.238208	-0.268383
RKM(UniMod:35)VNPLLY2	Q9P0J6	sp|Q9P0J6|RM36_HUMAN	RKMVNPLLY	spec_centric	-0.851272	0.193014	-0.0718594	0.500863	-0.483725	-0.101938	-0.31162	0.671966
RKNAFASVILF2	P26641	sp|P26641|EF1G_HUMAN	RKNAFASVILF	pep_centric	-2.33579	-2.16106	-1.36189	-1.67269	-2.36096	-1.89088	-1.40276	-1.43366
RKNEGVIEF2	Q08170	sp|Q08170|SRSF4_HUMAN	RKNEGVIEF	pep_centric	-1.44778	-0.314754	-0.56452	-0.633798	0.0695066	-0.0818348	0.184932	-1.1405
RKNPEFRVQF3	Q96H20	sp|Q96H20|SNF8_HUMAN	RKNPEFRVQF	dda	1.75671	2.9273	2.21088	2.3465	1.97571	2.26269	2.46689	2.56413
RKNPPKVLF2	P28331	sp|P28331|NDUS1_HUMAN	RKNPPKVLF	spec_centric	-1.19856	-1.09366	-1.30758	-2.12783	-1.37572	-0.253739	-0.505201	-0.297711
RKPDQVFQSY2	Q96K76	sp|Q96K76|UBP47_HUMAN	RKPDQVFQSY	dda	-1.07757	0.0660124	-0.677096	0.323433	-0.00243568	0.0913582	-0.24694	0.307652
RKPFGSKM(UniMod:35)Y2	A5YKK6	sp|A5YKK6|CNOT1_HUMAN	RKPFGSKMY	dda		-0.945967		-0.413857	-0.837234	0.011735	-0.604588	-0.0745201
RKPFLLGTVF2	Q5VZR4;Q5SR56	sp|Q5VZR4|MF14C_HUMAN;sp|Q5SR56|MF14B_HUMAN	RKPFLLGTVF	spec_centric		-0.515332	-1.37454	-1.22355	-1.54221	-1.17135	-0.376228	-0.379922
RKPFLLGTVFF2	Q5VZR4;Q5SR56	sp|Q5VZR4|MF14C_HUMAN;sp|Q5SR56|MF14B_HUMAN	RKPFLLGTVFF	pep_centric		-3.40754	-3.71683			-2.53709	-2.46738	-2.25644
RKPFPDFVY2	Q16555	sp|Q16555|DPYL2_HUMAN	RKPFPDFVY	dda		2.12163	1.55936	0.98401	1.69501	1.59672	2.12152	1.94083
RKPLIPFEEF2	Q05086	sp|Q05086|UBE3A_HUMAN	RKPLIPFEEF	dda	-0.39904	0.544323	-0.430776	-0.0882397	-0.360494	0.125231	0.40654	0.463429
RKPLLGLPSY2	Q6XZF7	sp|Q6XZF7|DNMBP_HUMAN	RKPLLGLPSY	spec_centric	-2.11516	-0.894192	-0.819544	-1.54092	-0.517837	-0.415838	-0.0519476	-0.572706
RKPLTTSGF2	Q5SW79	sp|Q5SW79|CE170_HUMAN	RKPLTTSGF	spec_centric					-3.04709	-2.65979	-2.55513	-2.43531
RKQFEAPTL2	Q96T60	sp|Q96T60|PNKP_HUMAN	RKQFEAPTL	spec_centric		-0.426977	-0.890983	-1.44367	-0.0966902	0.234133	0.327164	0.379663
RKQIFILL2	P55060	sp|P55060|XPO2_HUMAN	RKQIFILL	pep_centric			-2.44669		-3.06555	-3.06193	-2.81192	-2.48778
RKQIFILLF2	P55060	sp|P55060|XPO2_HUMAN	RKQIFILLF	dda	2.25321	3.12422	3.0215	3.38593	3.26285	2.99446	3.42915	3.60168
RKQLGLLSF2	Q8NFT2	sp|Q8NFT2|STEA2_HUMAN	RKQLGLLSF	pep_centric		-0.638907	-0.529485	0.110703	-0.757753	-0.626145	-0.682298	-0.226309
RKQSIIDFF2	Q8IX21	sp|Q8IX21|SLF2_HUMAN	RKQSIIDFF	pep_centric	-1.93181	-0.391028	-1.02657	-0.920239	-1.61961	-1.85505	-0.40721	-0.24369
RKSIARVL2	P42766	sp|P42766|RL35_HUMAN	RKSIARVL	dda		1.07446	0.693176	0.497166		1.9025	2.42206	2.29627
RKSKNILF2	Q9BZK3;E9PAV3	sp|Q9BZK3|NACP4_HUMAN;sp|E9PAV3|NACAM_HUMAN	RKSKNILF	pep_centric	-1.94561	-1.04933	-2.02531	-1.29683	-1.41211	-0.588592	-0.550731	-0.214274
RKSLNSIEF2	P78527	sp|P78527|PRKDC_HUMAN	RKSLNSIEF	dda	1.22334	1.99304	2.08214	1.78987	2.13671	2.4407	2.41251	2.34656
RKSPHLEKF2	Q08J23	sp|Q08J23|NSUN2_HUMAN	RKSPHLEKF	pep_centric		-4.14877			-3.04323	-3.5677	-2.61648	-3.58362
RKSSLLTEL2	Q9UBK9	sp|Q9UBK9|UXT_HUMAN	RKSSLLTEL	spec_centric		-0.393777	-0.272359	-0.674504	-0.99805	-0.0732346	0.222588	-0.279295
RKTDQLVSF2	Q9UPN7	sp|Q9UPN7|PP6R1_HUMAN	RKTDQLVSF	spec_centric	-0.404925	0.0222082	-0.0508413	0.348929	0.127175	0.384253	0.0861959	0.523348
RKVADVSQF2	Q5TKA1	sp|Q5TKA1|LIN9_HUMAN	RKVADVSQF	pep_centric		-2.29707		-1.54413	-2.18497	-1.86073		-1.88927
RKVATEFESF2	P42574	sp|P42574|CASP3_HUMAN	RKVATEFESF	pep_centric		-1.15184	-1.3956	-1.16587	-1.38636	-1.60952	-1.2177	-1.07609
RKVDPMAIVVF2	Q9Y221	sp|Q9Y221|NIP7_HUMAN	RKVDPMAIVVF	dda	-2.95108	-3.51296	-3.14256	-2.4639	-2.76231		-2.01771	-2.26012
RKVDSKSLF2	P31327	sp|P31327|CPSM_HUMAN	RKVDSKSLF	pep_centric					-1.83694	-1.74963	-1.84936	-2.45288
RKVDSKSLFHY2	P31327	sp|P31327|CPSM_HUMAN	RKVDSKSLFHY	spec_centric						-2.1713		-2.51065
RKVEDLFLTF2	Q13813	sp|Q13813|SPTN1_HUMAN	RKVEDLFLTF	dda	2.12151	3.20949	3.22138	3.02598	3.79822	3.8791		3.81698
RKVEFEQADF2	Q6P1X5	sp|Q6P1X5|TAF2_HUMAN	RKVEFEQADF	spec_centric	-1.88083	-1.44571		-1.67734	-2.26349	-1.50574	-1.26749	-0.897304
RKVFLVLTL2	Q7Z429	sp|Q7Z429|LFG1_HUMAN	RKVFLVLTL	spec_centric	-2.11163	-0.925463	-1.26352	-0.825	-0.323072	-0.658643
RKVLPLEEAY2	Q9H223	sp|Q9H223|EHD4_HUMAN	RKVLPLEEAY	spec_centric	-1.35466	-0.312699	-1.50647	-0.663479	-1.76095	-1.62361	-1.44151	-1.6977
RKVLQILQF2	Q6ZS30	sp|Q6ZS30|NBEL1_HUMAN	RKVLQILQF	pep_centric		-2.63142	-2.61391	-2.03311		-1.93189	-2.10381	-1.96748
RKVLTEPEVRY3	Q9NYY3	sp|Q9NYY3|PLK2_HUMAN	RKVLTEPEVRY	dda	0.959801	1.66215	1.46795	1.04536	0.934837	0.802694	1.43192	1.17264
RKVLVKVDEY2	Q9BXC9	sp|Q9BXC9|BBS2_HUMAN	RKVLVKVDEY	spec_centric		-2.32425		-2.7804	-2.07663	-2.13672	-1.91921	-2.2417
RKVLYLPSF2	Q9NZJ7	sp|Q9NZJ7|MTCH1_HUMAN	RKVLYLPSF	spec_centric	-1.98965	-0.863996	-0.858861	-0.448041	-0.864612	-0.740506	-1.08982	-1.082
RKVLYLPSFF2	Q9NZJ7	sp|Q9NZJ7|MTCH1_HUMAN	RKVLYLPSFF	dda	-3.29636	-2.7644	-2.27694	-2.55404	-2.53727	-2.03116	-2.65355
RKVPFGKTY2	Q9Y6C9	sp|Q9Y6C9|MTCH2_HUMAN	RKVPFGKTY	dda	-3.07852	-2.25617	-3.22632		-1.32219	-1.0353	-1.10123	-1.02847
RKVPGVTAI2	P51114;P51116;Q06787	sp|P51114|FXR1_HUMAN;sp|P51116|FXR2_HUMAN;sp|Q06787|FMR1_HUMAN	RKVPGVTAI	dda	0.253212	0.744096	1.04979	0.895988	0.766534	1.23604	1.27512	1.26556
RKVPLDERIVF3	Q96TA1	sp|Q96TA1|NIBA2_HUMAN	RKVPLDERIVF	dda		0.583176	0.152146	-0.42003	-0.251327	0.142528	0.542944	0.342605
RKVYNISEF2	O60427	sp|O60427|FADS1_HUMAN	RKVYNISEF	dda	2.22213	3.30261	2.9879	3.02286	3.79721	3.88096	3.559	3.63689
RKVYWFEKF3	O60524	sp|O60524|NEMF_HUMAN	RKVYWFEKF	spec_centric		-0.177051	-0.676964	-1.10065	-0.58323	-0.134624	-1.03034	0.0631228
RKWFEPSQF2	O43826	sp|O43826|G6PT1_HUMAN	RKWFEPSQF	spec_centric		0.106765	0.0490484	-0.505024	-0.578294	-0.158339	0.0764866	0.404408
RKYAAIFL2	P01215	sp|P01215|GLHA_HUMAN	RKYAAIFL	dda		-0.236162	0.111532		0.227727	1.06519	0.731737	-0.0496674
RKYAAIFLV2	P01215	sp|P01215|GLHA_HUMAN	RKYAAIFLV	dda	-0.314638	3.32141	3.89339	3.82585	4.61349	4.34729	3.68735	4.1557
RKYEAFLQRY3	O00159	sp|O00159|MYO1C_HUMAN	RKYEAFLQRY	spec_centric	-0.675623	1.22787	0.18474	0.36081	0.26335	0.573618	0.262897	0.356105
RKYEAIQLTF2	Q9UQE7	sp|Q9UQE7|SMC3_HUMAN	RKYEAIQLTF	dda		0.304129	-0.299046	0.4511	0.685254	0.350928	0.130636	0.484022
RKYESVLQL2	P53365	sp|P53365|ARFP2_HUMAN	RKYESVLQL	dda	0.162772	1.51444	1.03191	1.4921	1.70723	1.85715	1.46197	2.00321
RKYEYLM(UniMod:35)TL2	Q96IP4	sp|Q96IP4|TET5A_HUMAN	RKYEYLMTL	dda	0.449661	1.94968	1.16355	0.743009	1.19682	1.14052	1.66309	1.37159
RKYFSFPVF2	Q6XUX3	sp|Q6XUX3|DUSTY_HUMAN	RKYFSFPVF	pep_centric	-2.02805	0.376496	-0.694494	0.0797873	-0.700098	-0.348985	0.261192	0.671098
RKYGDPGSLFGF2	P23229	sp|P23229|ITA6_HUMAN	RKYGDPGSLFGF	dda	-0.875779	0.541162	-0.592577	-0.442734	-1.72038	-1.68918	-1.21677	-0.835238
RKYISLLDL2	Q9Y2B2	sp|Q9Y2B2|PIGL_HUMAN	RKYISLLDL	pep_centric	-1.91834	-1.87115	-1.40347	-1.03287	-1.77637	-1.6562	-1.14743	-1.18268
RKYNELLKSY2	P10909	sp|P10909|CLUS_HUMAN	RKYNELLKSY	spec_centric	-1.62286	-2.38706			-1.51136	-1.89104	-2.1094	-2.75701
RKYNELLKSY3	P10909	sp|P10909|CLUS_HUMAN	RKYNELLKSY	spec_centric	-0.205338	1.99815	-0.583518	0.36158	1.69127	1.31213	0.922819	1.13546
RKYPENDLF2	P29375	sp|P29375|KDM5A_HUMAN	RKYPENDLF	dda	0.981111	1.37136	1.31571	1.52714	1.35277	1.2153	1.46926	1.85183
RKYPSIIVN2	Q9H0D6	sp|Q9H0D6|XRN2_HUMAN	RKYPSIIVN	pep_centric		-2.09766		-1.67918	-1.74622	-1.4898	-1.36196	-1.16585
RKYYLGGFAF2	Q9NZ42	sp|Q9NZ42|PEN2_HUMAN	RKYYLGGFAF	pep_centric		-0.609436	-1.40379	-1.58484		-1.64337	-1.24687	-1.20764
RLAQLLEGY2	O94966	sp|O94966|UBP19_HUMAN	RLAQLLEGY	spec_centric	-1.56865	0.414208	0.485884	-0.913014	-0.495604	0.42077	0.847996	0.884154
RLFGTTVTF2	Q15904	sp|Q15904|VAS1_HUMAN	RLFGTTVTF	dda	-0.707396	-0.0262918	2.48483	2.2444	3.63484	4.61638	2.80949	3.35205
RLFKDQLVY2	Q9Y3I1	sp|Q9Y3I1|FBX7_HUMAN	RLFKDQLVY	dda	2.49465	3.39602	3.42199	3.41553	2.8849	2.96959	3.37852	3.42224
RLFPNTM(UniMod:35)LF2	P04062	sp|P04062|GBA1_HUMAN	RLFPNTMLF	pep_centric	-2.01239		-0.274942	-0.0197868	0.00607586	-0.155549
RLFPQLQTY2	Q6IQ23	sp|Q6IQ23|PKHA7_HUMAN	RLFPQLQTY	pep_centric	-0.994187		-1.03438	-0.59528	-0.396102	-0.729414	-2.02461	-1.70195
RLFPRPVVAF2	Q8WXG6	sp|Q8WXG6|MADD_HUMAN	RLFPRPVVAF	pep_centric		-0.689321	-0.716822	-0.898713	-0.7449		-0.580873
RLFPSAAQVTF2	Q658P3	sp|Q658P3|STEA3_HUMAN	RLFPSAAQVTF	spec_centric			-1.59345	-1.39873	-1.52737	-0.59206	-0.778128	-0.947774
RLFPYSQYY2	P49642	sp|P49642|PRI1_HUMAN	RLFPYSQYY	spec_centric	-0.555128			-0.850309	-0.648851	-1.08119	-1.30933	-0.543053
RLFQDEEIY2	Q66K64	sp|Q66K64|DCA15_HUMAN	RLFQDEEIY	pep_centric		-1.14521	-2.38987	-1.82642	-2.75697	-2.18737	-1.6694	-1.73226
RLGVFGITSY2	Q86TI2	sp|Q86TI2|DPP9_HUMAN	RLGVFGITSY	spec_centric	-1.49067		-1.19824	-1.2087	-1.85805	-2.08047	-0.948566	-3.01197
RLINTQAIF2	P49366	sp|P49366|DHYS_HUMAN	RLINTQAIF	dda	0.860282		-0.592529	1.40468	3.14074	2.91494	3.29415	3.28533
RLIPHVQVF2	Q9HD20	sp|Q9HD20|AT131_HUMAN	RLIPHVQVF	dda	0.0763369	2.20405	2.18986	2.37665	2.27247	2.28968	2.27371	2.33098
RLIPSLRTY2	Q14204	sp|Q14204|DYHC1_HUMAN	RLIPSLRTY	spec_centric		1.59172	0.93938	1.04675		0.768597	1.71663	1.40859
RLKYENEVAL2	cRAP-P13645;P13645	sp|P13645|K1C10_HUMAN	RLKYENEVAL	pep_centric	0.718239
RLLDTTITF2	Q8N766	sp|Q8N766|EMC1_HUMAN	RLLDTTITF	dda	1.38447		1.01375	2.26238	3.46088	0.317942	1.47439	-1.29029
RLLLPVAEY2	O00541	sp|O00541|PESC_HUMAN	RLLLPVAEY	dda			-0.0549793	0.104239	0.744278	0.0851107	-2.06032
RLM(UniMod:35)KQISSF2	Q9Y678;Q9UBF2	sp|Q9Y678|COPG1_HUMAN;sp|Q9UBF2|COPG2_HUMAN	RLMKQISSF	spec_centric		-2.56166			-1.61596	-1.31247	-1.02591
RLM(UniMod:35)PENPTY2	O94822	sp|O94822|LTN1_HUMAN	RLMPENPTY	dda		-1.12745		-1.07298	-1.13712	-0.890318	-0.645429	-0.540106
RLPEFIVQT2	Q9BWD3;Q17RB0;O95751	sp|Q9BWD3|RTL8A_HUMAN;sp|Q17RB0|RTL8B_HUMAN;sp|O95751|LDOC1_HUMAN	RLPEFIVQT	spec_centric	-1.11716		-1.33826		0.429652	-0.0868654	-0.325194	-0.226782
RLPGVSRSG2	P04259;P02538;P48668	sp|P04259|K2C6B_HUMAN;sp|P02538|K2C6A_HUMAN;sp|P48668|K2C6C_HUMAN	RLPGVSRSG	pep_centric	0.137712
RLRETEILF2	Q9H6R4	sp|Q9H6R4|NOL6_HUMAN	RLRETEILF	dda		4.21471	3.96853		3.5306	3.81433	3.57722	3.64584
RLSGEGVGPVN2	P13647	sp|P13647|K2C5_HUMAN	RLSGEGVGPVN	pep_centric	-0.946738
RLSSVSVTY2	P15036	sp|P15036|ETS2_HUMAN	RLSSVSVTY	spec_centric		-1.53912			-0.986814	-0.444798	0.103268	-0.233006
RLTFAQLLFA2	A0A0B4J2F0	sp|A0A0B4J2F0|PIOS1_HUMAN	RLTFAQLLFA	spec_centric	-2.14955	-1.35191	0.473457		-0.724658	0.12802	-1.81068	0.554233
RLVAIRTEY2	Q15149	sp|Q15149|PLEC_HUMAN	RLVAIRTEY	pep_centric		0.429805	0.274341		0.647128	-0.182298	0.636164	0.526155
RLVDSKGFD2	Q01469	sp|Q01469|FABP5_HUMAN	RLVDSKGFD	pep_centric	-0.974976
RLVDSKGFDEY2	Q01469	sp|Q01469|FABP5_HUMAN	RLVDSKGFDEY	spec_centric	1.82427				-1.33152
RLVEFLITY2	Q52LW3	sp|Q52LW3|RHG29_HUMAN	RLVEFLITY	dda	2.91615	2.64671	2.2678	2.98657	2.53411	2.85979	3.40273	3.17588
RLVELLVSY2	P51572	sp|P51572|BAP31_HUMAN	RLVELLVSY	dda	-0.0507498	-2.68761	-1.24434	-0.450152	2.36445	-0.606805	-2.2101	-2.98889
RLVPVLSSY2	Q9NU22	sp|Q9NU22|MDN1_HUMAN	RLVPVLSSY	spec_centric		1.03525	0.673821	0.607851	0.115392	1.00982	1.17325	1.22548
RLWEQLVHF2	Q5JS54	sp|Q5JS54|PSMG4_HUMAN	RLWEQLVHF	dda	-1.87898	-0.330659	-0.00771046	-0.414246	-0.767995	0.345482	0.846229	0.920185
RLYFSQQTY2	P33897	sp|P33897|ABCD1_HUMAN	RLYFSQQTY	dda	1.65998	2.01995	1.49147	2.31578	1.57243	1.49805	1.39366	2.2397
RLYFSQQTYY2	P33897	sp|P33897|ABCD1_HUMAN	RLYFSQQTYY	dda	-1.50129	-1.9687	-3.66648	-1.07444	-2.80704			-1.76594
RLYGEPVLTY2	Q562E7	sp|Q562E7|WDR81_HUMAN	RLYGEPVLTY	spec_centric	-1.09773	0.18585	-0.482093	-0.0939407	-0.645148	-0.398233	-0.182737	-0.65846
RLYGPSSVSF2	P50454	sp|P50454|SERPH_HUMAN	RLYGPSSVSF	dda	4.73415	4.8349	4.49124	4.90243	5.09896	4.562	4.78878	3.91765
RLYPELSQY2	O00560	sp|O00560|SDCB1_HUMAN	RLYPELSQY	spec_centric		-1.3243	-0.737698	-1.61148	-1.82917	-2.24327	-1.09412	-1.27094
RLYTQGYISY2	O95985	sp|O95985|TOP3B_HUMAN	RLYTQGYISY	dda	-1.23966	-0.673151	-0.804655	-0.362766	-0.417005	-0.52183	-0.771349	-0.389808
RM(UniMod:35)AIALAKI2	Q9BWV2	sp|Q9BWV2|SPAT9_HUMAN	RMAIALAKI	pep_centric	0.399948	1.10795	1.10693	0.257011	1.20108	1.05294	1.2872	1.30014
RM(UniMod:35)AQPIVAF2	O60306	sp|O60306|AQR_HUMAN	RMAQPIVAF	dda	0.128383	0.385732	0.304866	0.559645	0.49677	-0.442767	-0.576042	0.38007
RM(UniMod:35)FDGKFVV2	Q8TAS1	sp|Q8TAS1|UHMK1_HUMAN	RMFDGKFVV	spec_centric		-0.676473	-0.0977755	-1.10223	-0.727036	-0.642776	0.17919	-0.657122
RM(UniMod:35)HPALSAF2	Q92900	sp|Q92900|RENT1_HUMAN	RMHPALSAF	dda	-0.430668	0.334949	0.555896	-0.136813	0.654878	0.234258	0.289512	-0.0580206
RM(UniMod:35)IAILTENY2	P26639	sp|P26639|SYTC_HUMAN	RMIAILTENY	dda	-0.303514	0.802176	0.444069	0.503922	0.474408	0.335318	0.784736	0.507254
RM(UniMod:35)IDFAHSTF2	Q92551	sp|Q92551|IP6K1_HUMAN	RMIDFAHSTF	spec_centric	-0.634178	0.698852	0.161587	-0.558086	-0.168054	0.0106153	0.391441	0.141964
RM(UniMod:35)IDLLEEY2	Q9ULG1	sp|Q9ULG1|INO80_HUMAN	RMIDLLEEY	spec_centric	-2.29345	-0.919645	-0.714207	-1.44551	-1.34337	-2.00548	-2.10719
RM(UniMod:35)IGENSGLVSY2	Q7L775	sp|Q7L775|EPMIP_HUMAN	RMIGENSGLVSY	dda	-0.342439	-0.186827	-1.21237			-0.132433	1.0191	0.369493
RM(UniMod:35)IIAVTSY2	Q8IZT6	sp|Q8IZT6|ASPM_HUMAN	RMIIAVTSY	dda	1.71948	2.50708	2.54779	2.31854	2.30054	2.57611	2.1638	2.33992
RM(UniMod:35)IYLVTEY2	Q9Y2K2	sp|Q9Y2K2|SIK3_HUMAN	RMIYLVTEY	dda	-1.34514	-0.142307	-0.661525	-0.610403	0.181944		-0.662725	-0.763835
RM(UniMod:35)KIDPEAF2	Q92616	sp|Q92616|GCN1_HUMAN	RMKIDPEAF	spec_centric	-0.701395	0.366779	0.298538	0.560813	-0.283779	0.539578	0.961201	0.67126
RM(UniMod:35)KQVEELY2	Q13813	sp|Q13813|SPTN1_HUMAN	RMKQVEELY	spec_centric	-0.508038	0.661998	0.237295	0.0612459	0.924402	1.19835	0.93764	1.02232
RM(UniMod:35)VEMFLEY2	Q9HBM1	sp|Q9HBM1|SPC25_HUMAN	RMVEMFLEY	dda			-3.85683	-1.70179	-0.530736	-1.17574	-1.42046	-1.09189
RM(UniMod:35)WKTLTFF2	P12074	sp|P12074|CX6A1_HUMAN	RMWKTLTFF	dda	-2.07042		-0.206209	-0.656579	-0.965641	0.336863	0.345553	0.58658
RM(UniMod:35)YPDLSEL2	O75694	sp|O75694|NU155_HUMAN	RMYPDLSEL	spec_centric		-1.26395	-1.06416	-1.59015	-2.10968	-0.933432	-0.541644	-1.54751
RM(UniMod:35)YPGLQVY2	Q9H4F1	sp|Q9H4F1|SIA7D_HUMAN	RMYPGLQVY	dda	0.956619	1.94685	1.32877	1.54621	0.946877	1.18015	1.00331	1.44954
RMIIAVTSY2	Q8IZT6	sp|Q8IZT6|ASPM_HUMAN	RMIIAVTSY	dda		-1.31118	-0.667672	0.41778	0.410597	-0.571103	0.208367	0.250088
RNADVFLKY2	O75962	sp|O75962|TRIO_HUMAN	RNADVFLKY	pep_centric		-1.80279	-2.59952			-2.69625	-1.26325	-2.00975
RNFKVM(UniMod:35)IY2	Q6NZI2	sp|Q6NZI2|CAVN1_HUMAN	RNFKVMIY	spec_centric	1.69647	2.12122	1.58638	1.6217	1.06997	2.01137	2.17602	1.8696
RNLLSVAY2	P63104;P31947;P31946;Q04917;P27348;P61981;P62258	sp|P63104|1433Z_HUMAN;sp|P31947|1433S_HUMAN;sp|P31946|1433B_HUMAN;sp|Q04917|1433F_HUMAN;sp|P27348|1433T_HUMAN;sp|P61981|1433G_HUMAN;sp|P62258|1433E_HUMAN	RNLLSVAY	spec_centric	-1.71122	0.147487	0.147699	0.205202	0.365274	0.393693	0.663956	0.341647
RNVSTGDVNV2	cRAP-P13645;P13645	sp|P13645|K1C10_HUMAN	RNVSTGDVNV	pep_centric	-0.481151				-3.83471	-4.02057		-4.36456
RNVSTGDVNVE2	cRAP-P13645;P13645	sp|P13645|K1C10_HUMAN	RNVSTGDVNVE	dda	3.25673	-2.04836	-2.18536	0.704063	-3.57088	-2.0124	-2.94119	-2.55581
RPILTIITL2	P04637	sp|P04637|P53_HUMAN	RPILTIITL	pep_centric	-2.67173	-3.26845	-2.70337	-2.12086	-1.92386	-1.74615	-0.513671	-2.52889
RPLILQLIFSK2	P50570	sp|P50570|DYN2_HUMAN	RPLILQLIFSK	spec_centric		-3.08426				-2.014	-3.38489	-2.49442
RPPSAFFLF2	B2RPK0;P09429;P26583	sp|B2RPK0|HGB1A_HUMAN;sp|P09429|HMGB1_HUMAN;sp|P26583|HMGB2_HUMAN	RPPSAFFLF	pep_centric	-1.87325	-1.59461	-1.06662	-0.52482	-1.2912	-0.54523	-1.3202	-1.0886
RQAGLSYIRY2	Q5VTU8;P56381	sp|Q5VTU8|AT5EL_HUMAN;sp|P56381|ATP5E_HUMAN	RQAGLSYIRY	spec_centric				-0.327367	0.311515	0.0844364	0.197845	1.01849
RQAIGLM(UniMod:35)GY2	P28676	sp|P28676|GRAN_HUMAN	RQAIGLMGY	pep_centric		-1.38399		-1.72097	-1.92082	-1.65769	-1.42029	-1.66827
RQALVPRAF2	O75208	sp|O75208|COQ9_HUMAN	RQALVPRAF	spec_centric		-0.810258	-0.977173		-0.939157	-0.997004	-0.147691	-0.103086
RQAPPHIEL2	Q9Y2D5	sp|Q9Y2D5|PLAK2_HUMAN	RQAPPHIEL	dda	1.05403	1.61687	1.66443	1.4706	1.31715	1.39087	1.78942	1.2673
RQAPVLLQTY2	Q9H7T9	sp|Q9H7T9|AUNIP_HUMAN	RQAPVLLQTY	spec_centric	-0.14388	0.0645504	-0.467731	0.583954	-0.659429	0.365768	-0.0542069	0.100573
RQEGVPRTF2	Q00403	sp|Q00403|TF2B_HUMAN	RQEGVPRTF	dda	1.2767	1.32618	1.0553	1.45045	1.5045	1.51958	1.30501	1.92324
RQFAAQTVGNTY2	Q92575	sp|Q92575|UBXN4_HUMAN	RQFAAQTVGNTY	dda	-1.20956	-1.62192	-2.12871	-1.2874	-1.1869	-1.94607	-1.3589	-2.49775
RQFDHPHIV2	Q05397	sp|Q05397|FAK1_HUMAN	RQFDHPHIV	spec_centric		-2.42036	-2.60327	-3.19547	-1.93809	-1.3818	-1.44248	-0.611634
RQFDNFKRVF3	O43427	sp|O43427|FIBP_HUMAN	RQFDNFKRVF	spec_centric		-0.145991		-1.13613		-1.16073	-0.834223	-0.450504
RQFEFSIDSF2	Q96A09	sp|Q96A09|TET5B_HUMAN	RQFEFSIDSF	spec_centric	-1.0842	-1.59671	-2.34416	-0.430624	-1.0927	-1.95583	-1.82699
RQFEFSVDSF2	Q8NEK8;Q96IP4;Q5VWP2	sp|Q8NEK8|TET5D_HUMAN;sp|Q96IP4|TET5A_HUMAN;sp|Q5VWP2|TET5C_HUMAN	RQFEFSVDSF	dda	0.848517	-1.74139	-0.657527	1.07543	1.83542	0.236722	2.13701	0.33491
RQFGKKHLF2	Q86WQ0	sp|Q86WQ0|NR2CA_HUMAN	RQFGKKHLF	spec_centric				-3.28007	-2.92099		-2.13835	-1.66484
RQFLIHEL2	Q96NB1	sp|Q96NB1|CEP20_HUMAN	RQFLIHEL	dda	2.00751	2.55278	2.76378	2.85907	2.37678	2.204	2.90984	2.65211
RQFM(UniMod:35)AETQF2	Q14444	sp|Q14444|CAPR1_HUMAN	RQFMAETQF	dda	-0.07864	1.53859	0.341979	1.58862	1.87388	1.75686	1.78033	2.06424
RQFPFHEM(UniMod:35)F2	Q9BXI6;Q4KMP7	sp|Q9BXI6|TB10A_HUMAN;sp|Q4KMP7|TB10B_HUMAN	RQFPFHEMF	spec_centric		0.255848	-0.631398	-1.1273	-0.327166	-0.49104	-0.409964	-0.558322
RQFPTAFEF2	Q13614	sp|Q13614|MTMR2_HUMAN	RQFPTAFEF	dda	2.42538	-1.46813	2.44689	2.84216	2.93747	2.44502	1.48885	-1.70118
RQFPTPFQL2	Q86YH2;Q6N043;P59817	sp|Q86YH2|Z280B_HUMAN;sp|Q6N043|Z280D_HUMAN;sp|P59817|Z280A_HUMAN	RQFPTPFQL	spec_centric	0.801253	-0.540615	1.86007	1.96882	1.94888	1.75926	-1.238	0.522166
RQFPVTVHF2	Q8IY37	sp|Q8IY37|DHX37_HUMAN	RQFPVTVHF	dda	3.17971	3.54142	3.57015	3.74764	3.05842	3.21252	3.28864	3.34791
RQFQEHFQF2	Q9UGR2	sp|Q9UGR2|Z3H7B_HUMAN	RQFQEHFQF	pep_centric		-2.02353	-2.60142	-1.57379	-1.75079	-1.72419	-2.19428	-1.58304
RQFSTPFQL2	Q7Z3K3	sp|Q7Z3K3|POGZ_HUMAN	RQFSTPFQL	spec_centric	-2.02823		0.0553665	0.755734	0.468536	0.924598	0.962371	0.863304
RQGFVPAAY2	Q13813	sp|Q13813|SPTN1_HUMAN	RQGFVPAAY	dda	1.68686	2.72294	2.62649	2.29186	3.1467	3.48393	3.5824	3.42272
RQGTPLIAF2	Q2NL82	sp|Q2NL82|TSR1_HUMAN	RQGTPLIAF	dda				3.62534	3.66759	3.3586	-1.85521	1.07251
RQGVDADIN2	cRAP-P35527;P35527	sp|P35527|K1C9_HUMAN	RQGVDADIN	dda	1.7096
RQGVDADING2	cRAP-P35527;P35527	sp|P35527|K1C9_HUMAN	RQGVDADING	dda	1.73321
RQHFSPLSL2	O75179	sp|O75179|ANR17_HUMAN	RQHFSPLSL	dda	1.34808	1.26535	1.95361	2.06778	1.84785	1.67448	1.73403	1.95097
RQHPIQVFY2	Q9H6R0	sp|Q9H6R0|DHX33_HUMAN	RQHPIQVFY	dda	0.35918	1.3743	0.801256	1.39137	1.4766	1.23549	1.06912	1.55512
RQIDQFLVV2	O94776;Q9BTC8	sp|O94776|MTA2_HUMAN;sp|Q9BTC8|MTA3_HUMAN	RQIDQFLVV	dda	0.950666		-0.69676	-0.807641	2.42508	1.41871	2.05646	-2.24748
RQIEITIY2	Q03001	sp|Q03001|DYST_HUMAN	RQIEITIY	dda	0.376107	1.65111	1.91276	1.94221	3.1775	2.34663	2.32747	2.12087
RQIEVLTTV2	P28290	sp|P28290|ITPI2_HUMAN	RQIEVLTTV	pep_centric		-1.4771	-2.23601	-1.14953	-1.30372	-1.47507	-1.5009	-1.02625
RQIFLEM(UniMod:35)GF2	Q9Y285	sp|Q9Y285|SYFA_HUMAN	RQIFLEMGF	spec_centric			-1.63924	-0.90883	-1.3546	-1.40515	-1.60412	-3.07545
RQIGVEHVV2	P49411	sp|P49411|EFTU_HUMAN	RQIGVEHVV	spec_centric	-1.35037	-1.03014	-1.08668	-1.06912	-2.62285	-1.25943	-1.16873	-0.717796
RQINWTVLY2	P83731	sp|P83731|RL24_HUMAN	RQINWTVLY	dda	1.63443		1.03492	1.32197	0.347771	0.958653	1.87834	0.184335
RQIPLAVLF2	P04920	sp|P04920|B3A2_HUMAN	RQIPLAVLF	spec_centric	-0.428413	-1.57213	1.50399	1.98022	2.04285	1.8694	1.11167	0.885282
RQIVSGLKY2	Q9NYY3	sp|Q9NYY3|PLK2_HUMAN	RQIVSGLKY	dda	1.1528	1.41955	1.69319	1.58287	1.39785	1.08476	0.995837	1.08258
RQIYHIM(UniMod:35)QL2	Q8IV33	sp|Q8IV33|K0825_HUMAN	RQIYHIMQL	pep_centric					-2.68821	-1.84421	-1.93544	-1.9032
RQKFSEQVF2	O75955	sp|O75955|FLOT1_HUMAN	RQKFSEQVF	spec_centric	-0.324893	-0.11054	-1.03004	0.143422	0.373778	-0.272964	-0.342087	0.183479
RQKIDPLLY2	Q9BXI6	sp|Q9BXI6|TB10A_HUMAN	RQKIDPLLY	pep_centric		-1.37439	-2.02515	-1.51562		-1.70745	-1.14352	-1.10937
RQLEDILSTY2	P40222	sp|P40222|TXLNA_HUMAN	RQLEDILSTY	dda	1.23012	-1.72077	-0.144776	1.75774	2.54269	-0.202848	1.1643	0.974489
RQLGIIVSDF2	Q9BTT4	sp|Q9BTT4|MED10_HUMAN	RQLGIIVSDF	spec_centric	-2.30693		-2.79955	-1.46218	-2.13311	-2.91188	-0.833169	-3.33103
RQLGLPTAL2	Q9UKD2	sp|Q9UKD2|MRT4_HUMAN	RQLGLPTAL	pep_centric	-2.15226	-0.406303	-0.817244	-0.888574	-1.0907	-1.02839	-0.332746	-0.315744
RQLGSLSKY2	Q9Y6W5	sp|Q9Y6W5|WASF2_HUMAN	RQLGSLSKY	spec_centric	-1.06719	-0.535305	-0.790713	0.160357	-0.0142679	-0.247272	0.0942736	0.174539
RQLIPALVNY2	Q9P253	sp|Q9P253|VPS18_HUMAN	RQLIPALVNY	pep_centric			-2.71294	-3.15904	-2.39538	-2.00252	-2.66855	-2.97669
RQLLYITAF2	O95298;E9PQ53	sp|O95298|NDUC2_HUMAN;sp|E9PQ53|NDUCR_HUMAN	RQLLYITAF	spec_centric	-0.0720015				0.741704		-2.27168
RQLPAM(UniMod:35)TAL2	Q13045	sp|Q13045|FLII_HUMAN	RQLPAMTAL	dda	3.36311	4.23838	3.98963	4.45582	4.29983	3.93372	3.84239	4.0459
RQLPEPFILF2	Q52LW3	sp|Q52LW3|RHG29_HUMAN	RQLPEPFILF	spec_centric	-0.327149	0.428355	0.286867	0.701024	-0.0200567	0.408121	0.632831	0.687837
RQLPEPLISF2	Q92619	sp|Q92619|HMHA1_HUMAN	RQLPEPLISF	spec_centric	-0.494286	-3.7632	-0.100954	0.484065	0.297674	0.298924
RQLPSSHAL2	Q8WV83	sp|Q8WV83|S35F5_HUMAN	RQLPSSHAL	spec_centric		-1.00068	-1.40347	-0.980536	-0.481729	-0.700376	-0.719027	-0.956519
RQLQQLISF2	Q9NXV6	sp|Q9NXV6|CARF_HUMAN	RQLQQLISF	spec_centric			-1.35428	-1.38085	-0.197233	-0.277985	-2.26491	-4.05395
RQLSFSGVTF2	Q9Y2G9	sp|Q9Y2G9|SBNO2_HUMAN	RQLSFSGVTF	spec_centric			-2.09001	-2.55894	-1.87281	-1.53197	-0.942035	-1.48059
RQLSFTGVTF2	A3KN83	sp|A3KN83|SBNO1_HUMAN	RQLSFTGVTF	pep_centric			-2.27447		-1.14504	-1.45792	-1.38566
RQLYLSERY2	Q5T953	sp|Q5T953|IER5L_HUMAN	RQLYLSERY	pep_centric				-0.121569	-0.785241	-2.6092	-0.61517	-0.941448
RQNEFLTRL2	Q9NP56	sp|Q9NP56|PDE7B_HUMAN	RQNEFLTRL	spec_centric		0.4703	-0.0452099	0.564897	1.02184	0.891749	1.78561	1.30642
RQNIGVATF2	Q9NTJ3	sp|Q9NTJ3|SMC4_HUMAN	RQNIGVATF	spec_centric	-1.44214	-0.963637	-1.72749	-0.569757	-0.847378	-0.691415	-1.27474	-0.796094
RQNVQVFEF2	P42330;Q04828;P52895	sp|P42330|AK1C3_HUMAN;sp|Q04828|AK1C1_HUMAN;sp|P52895|AK1C2_HUMAN	RQNVQVFEF	spec_centric			-0.426914	1.59256	2.18646	1.6738	1.24231	1.51445
RQPDSPTALY2	Q9BQG0	sp|Q9BQG0|MBB1A_HUMAN	RQPDSPTALY	dda	-0.0906162	0.981603	0.751248	1.17148	1.19274	1.25007	1.1959	1.56998
RQPLITLQY2	Q96GC9	sp|Q96GC9|VMP1_HUMAN	RQPLITLQY	spec_centric		0.978362	0.821342	0.699136	0.904839	1.08511	0.98942	1.35593
RQPQPFLAL2	Q14999	sp|Q14999|CUL7_HUMAN	RQPQPFLAL	pep_centric					-2.00397	-1.59526	-3.20766	-2.83322
RQTYFLPVI2	P17980	sp|P17980|PRS6A_HUMAN	RQTYFLPVI	spec_centric	-1.32344	-0.00983715	-0.160649	0.11954	-0.800921	-0.992702	0.557437	-0.520495
RQVEDLQATF2	O60664	sp|O60664|PLIN3_HUMAN	RQVEDLQATF	spec_centric	-1.30585	-0.890674	-1.85495	-0.548758	-1.32435	-0.658783	-0.979942	-0.826753
RQVEHVLSL2	Q9BQD7	sp|Q9BQD7|ANKMT_HUMAN	RQVEHVLSL	spec_centric	-1.69789	-0.973984	-1.19908	-1.1826	-0.860088	-0.813879	-0.733073	-0.477265
RQVGATVEF2	Q13432	sp|Q13432|U119A_HUMAN	RQVGATVEF	dda	-0.128902	0.500416	0.437036	0.899305	0.852213	0.596659	0.630107	0.715666
RQVSITGFFQRK3	Q15054	sp|Q15054|DPOD3_HUMAN	RQVSITGFFQRK	dda				-1.25719	-1.20518		-0.967117	-0.0488386
RQVYLPM(UniMod:35)SY2	P48449	sp|P48449|LSS_HUMAN	RQVYLPMSY	dda	0.962699	1.7043	1.26876	1.81615	1.54893	2.06825	1.7387	1.97811
RQYAKDIGF2	P62273	sp|P62273|RS29_HUMAN	RQYAKDIGF	dda	3.74936	3.96676	4.06049	3.96213	3.35121	3.13579	3.00544	3.58411
RQYDKFLTHF3	Q7Z6M2	sp|Q7Z6M2|FBX33_HUMAN	RQYDKFLTHF	spec_centric	1.02787	2.76291	1.54605	2.04215	1.69301	1.58997	1.61143	2.18977
RQYGKVLIP2	Q96ND0	sp|Q96ND0|F210A_HUMAN	RQYGKVLIP	pep_centric	-0.367529	0.467389	0.514431	0.523468	-0.655146	-0.186019	0.443137	0.648008
RQYGSEGRFTF2	Q9BVK6;Q7Z7H5	sp|Q9BVK6|TMED9_HUMAN;sp|Q7Z7H5|TMED4_HUMAN	RQYGSEGRFTF	spec_centric		3.79382				2.75189		3.20934
RQYHLQQLF2	Q13433	sp|Q13433|S39A6_HUMAN	RQYHLQQLF	spec_centric		-0.336493	-1.19305	-0.556716	-0.161199	-0.431505	-1.22678	-0.0879812
RQYLAINEI2	Q14643	sp|Q14643|ITPR1_HUMAN	RQYLAINEI	pep_centric	-2.41368	-0.527363	-1.24948	-1.81352	-0.657576	-0.556705	-0.584161	-0.399266
RQYLEEVGY2	Q9NRL3	sp|Q9NRL3|STRN4_HUMAN	RQYLEEVGY	pep_centric		-2.06847	-2.4268		-2.12236	-1.93963
RQYM(UniMod:35)FSSL2	P13010	sp|P13010|XRCC5_HUMAN	RQYMFSSL	dda	-1.51297	-0.399256	-0.666114	-0.110086	0.172614	-0.169868	0.204299	0.0715036
RQYPEVEIF2	Q96L73	sp|Q96L73|NSD1_HUMAN	RQYPEVEIF	spec_centric			-2.60631	-0.682334	-0.279553	-1.34378	-1.40243	-0.747052
RQYPEVIKY2	Q9UIF8	sp|Q9UIF8|BAZ2B_HUMAN	RQYPEVIKY	dda	0.737428	1.75769	1.17923	0.761638	1.54168	2.02704	1.58588	2.48662
RQYPTPFQL2	Q8ND82	sp|Q8ND82|Z280C_HUMAN	RQYPTPFQL	spec_centric			0.824662	2.16161	2.03843	1.37279	0.315154	0.564009
RQYVVQVIF2	P0CG08;B7ZAQ6	sp|P0CG08|GPHRB_HUMAN;sp|B7ZAQ6|GPHRA_HUMAN	RQYVVQVIF	pep_centric	-1.75686			-1.94372	-1.0117	-3.13872
RSFPGFQAF2	Q01780	sp|Q01780|EXOSX_HUMAN	RSFPGFQAF	spec_centric			-1.05649		0.601596	2.68496	0.815901	2.00173
RSFPSVREL2	P29597	sp|P29597|TYK2_HUMAN	RSFPSVREL	dda	0.155703	1.35446		1.2316	0.914244	1.87161	2.13147	2.11018
RSGPFGQIF2	P07437;Q13885;P68371;P04350;Q9BVA1	sp|P07437|TBB5_HUMAN;sp|Q13885|TBB2A_HUMAN;sp|P68371|TBB4B_HUMAN;sp|P04350|TBB4A_HUMAN;sp|Q9BVA1|TBB2B_HUMAN	RSGPFGQIF	spec_centric			-4.14082	-3.91009	-0.582417	0.51506	-1.47367	-0.136596
RSLGVHLSF2	Q9NP61;Q8N6H7	sp|Q9NP61|ARFG3_HUMAN;sp|Q8N6H7|ARFG2_HUMAN	RSLGVHLSF	dda		-0.763823	-0.428195	-0.449838	-0.700001	-0.834302	0.0120592	-0.0648165
RSLLLLSAF2	P50454	sp|P50454|SERPH_HUMAN	RSLLLLSAF	spec_centric	-0.025074	-1.3415	-0.719334	0.538324	-0.112773	-0.816392	0.100516	-1.12777
RSM(UniMod:35)PPSFGY2	P06756	sp|P06756|ITAV_HUMAN	RSMPPSFGY	dda	0.403851	1.33478	0.781475	0.251875	0.62225	1.09706	1.09856	0.661927
RSSPVHIIA2	O60381	sp|O60381|HBP1_HUMAN	RSSPVHIIA	spec_centric	-0.980575	-0.226274	0.0544834	-0.439487	-0.470174	-0.0208702	0.0950794	0.293367
RSVDIINM(UniMod:35)L2	Q709C8	sp|Q709C8|VP13C_HUMAN	RSVDIINML	spec_centric	-0.591933	2.02889	1.75597	0.850075	1.16221	1.37895	1.91028	1.79128
RSYPYAFSV2	Q5H9F3	sp|Q5H9F3|BCORL_HUMAN	RSYPYAFSV	spec_centric	0.957124	0.964894	0.665247	1.20012	0.350811	1.43525	0.927906	1.5669
RTAGIFSLI2	Q14159	sp|Q14159|SPIDR_HUMAN	RTAGIFSLI	pep_centric	-3.93921	-3.01993	-1.3399	-1.46469	-1.27589	-2.6024
RTFPWIIEV2	P28749	sp|P28749|RBL1_HUMAN	RTFPWIIEV	spec_centric	0.153945	0.909123	1.91585	0.801328	0.070323	1.97875	2.02464	2.29448
RTFYIAEQV2	Q9H0X9	sp|Q9H0X9|OSBL5_HUMAN	RTFYIAEQV	dda	0.591214	-1.69607	-1.7875	0.435693	0.14751	-0.826791	-0.284953	-1.00835
RTIDFVHQV2	Q96JI7	sp|Q96JI7|SPTCS_HUMAN	RTIDFVHQV	spec_centric	-0.661334	-0.617832	-0.627346	-0.396723	-0.151266	-0.243198	-0.58273	-0.0628471
RTISVILFL2	Q5JWF2	sp|Q5JWF2|GNAS1_HUMAN	RTISVILFL	spec_centric		-2.28996			-1.24528	-1.9887	-2.03937	-2.73665
RTTDIVIRI2	Q9C0C9	sp|Q9C0C9|UBE2O_HUMAN	RTTDIVIRI	dda	3.24899	4.34495	4.89196	5.46827	5.21515	5.13035	4.63663	4.94769
RTTEINFKV2	P29762;P29373	sp|P29762|RABP1_HUMAN;sp|P29373|RABP2_HUMAN	RTTEINFKV	spec_centric		0.924262	0.419668	1.05892	1.01795	0.996049	0.532657	0.808273
RTVDLFPVL2	Q6NUS6	sp|Q6NUS6|TECT3_HUMAN	RTVDLFPVL	spec_centric	-1.20901	-0.676866	0.936745	0.153204	-0.0942631	0.915551	1.32093	0.734571
RTVELFYDV2	Q9Y2Q3	sp|Q9Y2Q3|GSTK1_HUMAN	RTVELFYDV	spec_centric			-1.37769		-0.796042	-0.358709	-1.96737	-2.20679
RTYPVEILY2	Q14562	sp|Q14562|DHX8_HUMAN	RTYPVEILY	dda	0.774453		1.56165	2.293	2.95398	3.54801	3.00934	3.6567
RVADILTQL2	Q9BZZ5	sp|Q9BZZ5|API5_HUMAN	RVADILTQL	pep_centric	-3.05253				-1.25935		-1.5823
RVADLVHIL2	P51617	sp|P51617|IRAK1_HUMAN	RVADLVHIL	dda	-0.396405	-2.83912	1.25385	2.23362	1.68037	2.27202	2.56041	2.20168
RVAGIHKKV2	P26373	sp|P26373|RL13_HUMAN	RVAGIHKKV	dda	-1.11771	-0.0878658	0.705259	-0.233756	-0.684152	-0.218081	0.275185	-0.33462
RVAPAHGLF2	Q8N0Z8	sp|Q8N0Z8|PUSL1_HUMAN	RVAPAHGLF	spec_centric	-1.33918	-0.567193	-0.49753	-0.953686	-0.451622	-0.301568	0.0389748	-0.764627
RVAPEEHPVL2	P63261;P60709;A5A3E0	sp|P63261|ACTG_HUMAN;sp|P60709|ACTB_HUMAN;sp|A5A3E0|POTEF_HUMAN	RVAPEEHPVL	spec_centric	1.4578	-2.37692	-2.48742	-1.40405	-1.20632	-2.05297	-1.64328	-1.77368
RVFGFPVHY2	Q9Y6K1	sp|Q9Y6K1|DNM3A_HUMAN	RVFGFPVHY	dda	2.09328	2.67952	2.7531	2.53446	2.00052	2.33322	2.94738	2.89538
RVFPYSVFY2	O15118	sp|O15118|NPC1_HUMAN	RVFPYSVFY	dda	3.09851	2.31779	3.60947	3.75481	3.60504	3.53801	0.87644
RVIDYILDL2	Q02535	sp|Q02535|ID3_HUMAN	RVIDYILDL	spec_centric	-1.48553	-1.00278	-0.0752096	-0.888484	0.362985	-0.480109	-0.505534	-1.02928
RVIQPTSGM(UniMod:35)IG2	Q02413	sp|Q02413|DSG1_HUMAN	RVIQPTSGMIG	pep_centric	-0.340168
RVKLILEYV2	Q7L5N1	sp|Q7L5N1|CSN6_HUMAN	RVKLILEYV	spec_centric	0.909021	0.979159	1.97114	2.14792	2.1351	3.04059	2.75411	3.03809
RVM(UniMod:35)ELFFTV2	Q9C0E2	sp|Q9C0E2|XPO4_HUMAN	RVMELFFTV	pep_centric	-0.68224		-2.56187	-0.529559	-1.09857	-3.98541
RVPDFILEKI2	Q6P4F7	sp|Q6P4F7|RHGBA_HUMAN	RVPDFILEKI	spec_centric		-1.86133	-2.21933	-2.53274	-1.98722	-1.74728	-1.59385	-2.45473
RVSDINFTL2	Q5H9R7	sp|Q5H9R7|PP6R3_HUMAN	RVSDINFTL	spec_centric					1.11062	3.31816		0.00126648
RVSDLVKDLI2	Q9Y5L0	sp|Q9Y5L0|TNPO3_HUMAN	RVSDLVKDLI	spec_centric	-2.84058	-1.46566	-1.58835	-1.92857	-1.47725	-1.25771	-0.422818	-0.755908
RVTLELGGK2	P05091;P30837;P00352;P47895;O94788	sp|P05091|ALDH2_HUMAN;sp|P30837|AL1B1_HUMAN;sp|P00352|AL1A1_HUMAN;sp|P47895|AL1A3_HUMAN;sp|O94788|AL1A2_HUMAN	RVTLELGGK	pep_centric					-2.41608	-1.81174	-2.44343
RVVGPISGAD2	Q02413	sp|Q02413|DSG1_HUMAN	RVVGPISGAD	pep_centric	-0.477056
RVVPQFVVFY2	O14949	sp|O14949|QCR8_HUMAN	RVVPQFVVFY	spec_centric		-3.27951	-2.12702			-3.38735
RVVPQFVVFYL2	O14949	sp|O14949|QCR8_HUMAN	RVVPQFVVFYL	spec_centric	-2.61277	-2.26232	0.178354		-2.4774	-1.0009	-2.67743	-1.19743
RVYPQAVYF2	Q9Y4A5	sp|Q9Y4A5|TRRAP_HUMAN	RVYPQAVYF	dda	5.25192	5.28518	5.19775	5.194	4.84666	5.4374	5.2322	5.94122
RVYVGSIYY2	Q9UHX1	sp|Q9UHX1|PUF60_HUMAN	RVYVGSIYY	pep_centric	-1.12917	-1.35938	-1.83316	-1.13677	-2.95094		-1.04559	-1.58572
SAADIPINI1	P21333	sp|P21333|FLNA_HUMAN	SAADIPINI	dda	5.02247	5.5279	5.17089	5.50153	4.95861	4.88807	5.93356	5.68674
SAADLISQAR2	Q14195	sp|Q14195|DPYL3_HUMAN	SAADLISQAR	spec_centric	0.615176	-1.27928	-0.199448	-0.211892	-0.18313	-0.73535	-0.733195	-0.424852
SAADLVHFL1	Q12929	sp|Q12929|EPS8_HUMAN	SAADLVHFL	dda	0.0326967	-0.342082	-0.968932
SAADLVHFL2	Q12929	sp|Q12929|EPS8_HUMAN	SAADLVHFL	dda	-0.146668		-2.63036	-1.46125	0.0634384
SAAGFPIRV2	Q96H55	sp|Q96H55|MYO19_HUMAN	SAAGFPIRV	dda	1.93183	2.52204	2.87946	2.09003	2.21507	2.92534	2.99035	2.98039
SAAGIISLL1	Q99460	sp|Q99460|PSMD1_HUMAN	SAAGIISLL	dda	2.62216	3.08202	3.28381	3.29525	2.06765	2.39754	2.7982	2.85467
SAAGVLIKL1	Q6P2E9	sp|Q6P2E9|EDC4_HUMAN	SAAGVLIKL	dda	-2.41538	-0.743459			-0.982479
SAAGVLIKL2	Q6P2E9	sp|Q6P2E9|EDC4_HUMAN	SAAGVLIKL	dda					-1.38076	-1.78107	0.286838	0.730496
SAAPFFVL1	Q92504	sp|Q92504|S39A7_HUMAN	SAAPFFVL	dda	-0.951371	1.59861	2.20091	-1.28421	0.695106	1.9135	1.75924	2.27472
SAAPFFVLF1	Q92504	sp|Q92504|S39A7_HUMAN	SAAPFFVLF	dda	2.99683	3.09323	2.26601	2.91539	3.10952	3.0475	3.55049	2.98627
SAFATPFLV1	P15954	sp|P15954|COX7C_HUMAN	SAFATPFLV	dda	5.74534	5.31966	5.16036	5.52768	3.57832	4.28973	5.21138	4.96695
SAFDHFASV2	Q9Y547	sp|Q9Y547|IFT25_HUMAN	SAFDHFASV	pep_centric	-1.1628	-1.16821	-1.67443	-0.64454	-1.36193	-2.22003	-0.561118	-2.56279
SAFDRKVQF2	P0DI82;P0DI81	sp|P0DI82|TPC2B_HUMAN;sp|P0DI81|TPC2A_HUMAN	SAFDRKVQF	spec_centric	-0.699066	-0.712401	-0.424623	-0.161243		-0.110772	0.437193	0.279695
SAFEKPQIIA2	Q96MX6	sp|Q96MX6|DAA10_HUMAN	SAFEKPQIIA	pep_centric		-0.951306	-0.185689	-0.370371	-1.36875	-1.11996	0.21348	-0.149369
SAFGAFGKPSSL2	Q8IVT2	sp|Q8IVT2|MISP_HUMAN	SAFGAFGKPSSL	spec_centric		-0.932663	-1.61506	-1.92857	-1.93048	-1.9839	-0.793392	-2.35221
SAFGFPVIL1	O15243	sp|O15243|OBRG_HUMAN	SAFGFPVIL	dda	2.07091	0.0625267	0.640877	0.931614	-0.758462	-0.430122	0.795378	-0.828667
SAFGKGFVL1	Q9UP79	sp|Q9UP79|ATS8_HUMAN	SAFGKGFVL	dda		-1.30958		-2.0557	-1.3205	-0.558659	0.120081	-0.486401
SAFGLPIVF1	O95214	sp|O95214|LERL1_HUMAN	SAFGLPIVF	dda	5.73375	4.88331	4.90463	5.26977	4.44799	4.16596	4.78929	4.14095
SAFGQIYKV2	Q96SI9	sp|Q96SI9|STRBP_HUMAN	SAFGQIYKV	dda		-0.760047	-0.814874	0.792212	0.117046	-0.653338	0.633731	-0.38749
SAFPAVQYL1	Q13227	sp|Q13227|GPS2_HUMAN	SAFPAVQYL	dda	1.83199	3.06201	2.45505	2.41082	1.64398	2.46475	2.98417	2.65439
SAFPEVRSL2	Q6YHU6	sp|Q6YHU6|THADA_HUMAN	SAFPEVRSL	dda	2.49357	2.66182	2.89017	2.58778	2.53323	2.87818	2.85314	3.1551
SAFPFLQEY1	O15217	sp|O15217|GSTA4_HUMAN	SAFPFLQEY	spec_centric	-0.399959	0.978929	0.329004	0.477924	0.464073	0.707905	1.05364	1.47624
SAFPFPVT1	Q96K37	sp|Q96K37|S35E1_HUMAN	SAFPFPVT	dda						-0.536227	-0.375951	-0.152382
SAFPFPVTV1	Q96K37	sp|Q96K37|S35E1_HUMAN	SAFPFPVTV	dda	6.35166	6.78272	6.78029	6.72012	6.39721	6.74163	6.40687	6.81985
SAFPFPVTV2	Q96K37	sp|Q96K37|S35E1_HUMAN	SAFPFPVTV	dda		-1.86122	-0.00101757	-0.0175514	0.502468	0.18866	-0.0851946	-0.208687
SAFPFPVTVSL1	Q96K37	sp|Q96K37|S35E1_HUMAN	SAFPFPVTVSL	dda	-0.175783	0.338759	0.301606	0.319275	0.533335	0.0211687	0.602531	0.534114
SAFPHLRVL2	Q6QHF9	sp|Q6QHF9|PAOX_HUMAN	SAFPHLRVL	spec_centric	-1.42471	0.151415	0.228251	-0.147229	-0.517487	0.493509	0.259889	0.180856
SAFPKEVKV2	Q5TH69	sp|Q5TH69|BIG3_HUMAN	SAFPKEVKV	dda	-0.349061	-0.240735	0.560492	-0.134058	-0.463174	0.702226	-0.0273609	-0.0355968
SAFPSNIFY1	Q92900	sp|Q92900|RENT1_HUMAN	SAFPSNIFY	dda	0.644403	2.05797	1.84182	1.41766	1.26795	2.40213	1.78634	2.61622
SAFPTTINF1	P43355	sp|P43355|MAGA1_HUMAN	SAFPTTINF	dda	2.95756	3.06941	3.43525	3.15351	2.95044	3.33271	3.54227	3.19565
SAFPYAHRF2	Q9HAB8	sp|Q9HAB8|PPCS_HUMAN	SAFPYAHRF	dda	0.234346	0.84599	1.13744	0.505808	0.699687	0.882706	1.33409	1.07922
SAFSRIM(UniMod:35)KL2	Q70EL2	sp|Q70EL2|UBP45_HUMAN	SAFSRIMKL	dda	1.13283	0.189586	0.0945606	1.37927	0.0659361	-1.11466	1.05131	0.233611
SAFTNRIFF2	Q9H0U3	sp|Q9H0U3|MAGT1_HUMAN	SAFTNRIFF	spec_centric	-1.80423		-1.27816	-0.398306	0.879196	-0.962084
SAHSKVVIF2	Q8IX04	sp|Q8IX04|UEVLD_HUMAN	SAHSKVVIF	spec_centric	0.209792	0.253017	0.423738	0.288003	-0.511322	0.149257	0.290878	0.291957
SAIDRIFTL2	Q86TU7	sp|Q86TU7|SETD3_HUMAN	SAIDRIFTL	dda	2.55352	0.622706	1.75775	3.35866	3.96898	1.70456	2.3304	-0.331828
SAIGFALEL1	Q96EY8	sp|Q96EY8|MMAB_HUMAN	SAIGFALEL	spec_centric	-0.524648	0.111644			0.408998	0.579216	0.151703	0.0857725
SAIGRAM(UniMod:35)EL2	Q9NZN5	sp|Q9NZN5|ARHGC_HUMAN	SAIGRAMEL	dda		-1.74774		-3.15976	-1.11643	0.0325556	-0.734713	-0.458054
SAIGYIHSL2	Q13042	sp|Q13042|CDC16_HUMAN	SAIGYIHSL	pep_centric		-2.1239	-3.20636		-1.38207	-1.40788	-1.45146	-2.13717
SAIPM(UniMod:35)VPVV1	O14668	sp|O14668|TMG1_HUMAN	SAIPMVPVV	dda	-0.385788	-0.0101624	0.535065	-0.320773	0.696969	2.59363	2.39766	2.18313
SAISFTEFV1	Q99653	sp|Q99653|CHP1_HUMAN	SAISFTEFV	dda		1.11945	1.0802	0.663289	0.846689	0.917547	1.6605	0.970561
SAISSVRLY2	P42285	sp|P42285|MTREX_HUMAN	SAISSVRLY	dda	1.22955	1.62504	2.12227	1.74459	1.23601	1.25475	1.58879	2.1093
SAISVAERV2	Q6P158;Q9H2U1	sp|Q6P158|DHX57_HUMAN;sp|Q9H2U1|DHX36_HUMAN	SAISVAERV	spec_centric	-1.12975	-1.23625	-0.894974	-1.27879	-0.557843	-0.395852	-0.58931	-0.391675
SAITPSVSRT2	P13647	sp|P13647|K2C5_HUMAN	SAITPSVSRT	pep_centric	-0.0621614
SAITPSVSRTS2	P13647	sp|P13647|K2C5_HUMAN	SAITPSVSRTS	dda	0.469955
SAKDFIRNL2	Q8IU85	sp|Q8IU85|KCC1D_HUMAN	SAKDFIRNL	pep_centric		-3.02288	-1.30734	-1.90951	-0.772901	-1.56449	-0.598513	-1.81606
SAKTPGFSV2	Q9NY61	sp|Q9NY61|AATF_HUMAN	SAKTPGFSV	dda	1.05812	1.22249	1.90518	1.07837	0.369635	1.69834	1.79531	1.84538
SALEHVVEF2	O75581	sp|O75581|LRP6_HUMAN	SALEHVVEF	spec_centric	-1.62797	-0.643184		0.372257	-0.128864	-1.96252	-1.04916
SALPFITYL1	Q969H6	sp|Q969H6|POP5_HUMAN	SALPFITYL	dda	-0.320574	1.15399	0.973919	0.351848	0.741815	1.3899	1.84753	1.04505
SASGVLFSL1	P21359	sp|P21359|NF1_HUMAN	SASGVLFSL	dda	2.34786	3.11686	2.67832	2.76264	2.07202	2.89053	2.92158	3.06524
SASKIIVFV1	O15439	sp|O15439|MRP4_HUMAN	SASKIIVFV	dda	3.74355	3.19376	3.25874	3.13831	2.16797	2.48281	2.64429	2.82406
SASKIIVFV2	O15439	sp|O15439|MRP4_HUMAN	SASKIIVFV	dda			-2.35879		-0.871882	0.827752		-1.94562
SASPIFTHV2	Q9HCG8	sp|Q9HCG8|CWC22_HUMAN	SASPIFTHV	dda	0.904379	1.0781	1.4161	1.26374	0.920683	1.16331	0.910838	1.10899
SASPLHTHL2	Q9P2B2	sp|Q9P2B2|FPRP_HUMAN	SASPLHTHL	spec_centric		-2.26623	-2.37852	-3.08918	-1.49271	-2.65091	-1.59954	-1.894
SATELM(UniMod:35)NIL1	P04632	sp|P04632|CPNS1_HUMAN	SATELMNIL	dda	0.8601	1.39305	1.47477	1.31506	1.65734	2.06021	2.65155	1.83778
SATGLARYY2	P54289	sp|P54289|CA2D1_HUMAN	SATGLARYY	spec_centric	-2.57622	-2.18455	-1.1993	-2.43301	-1.7512	-1.60397	-0.977168	-1.20315
SAVDFIRTL2	Q9UEE5	sp|Q9UEE5|ST17A_HUMAN	SAVDFIRTL	dda	5.24617	1.68619	5.08788	5.13354	4.6881	3.39745	1.09389	1.65668
SAVDTDGNGTIN2	Q9NZT1	sp|Q9NZT1|CALL5_HUMAN	SAVDTDGNGTIN	dda	1.40802
SAVELVQEF1	Q9H900	sp|Q9H900|ZWILC_HUMAN	SAVELVQEF	spec_centric	-0.656319	-0.476757	0.0464125	-0.0473442	0.0783825	0.108281	-0.0391464	0.151863
SAVGHVFSL2	Q69YN4	sp|Q69YN4|VIR_HUMAN	SAVGHVFSL	dda	-0.938557	0.717797	0.863848	0.497828	0.273841	0.82028	1.10255	1.10517
SAVPFKILY1	P10586	sp|P10586|PTPRF_HUMAN	SAVPFKILY	dda	-0.61292	0.807656	0.357774	-0.0678959	-1.11392	-0.376776	-0.0753403	0.0162163
SAVPFLILV1	Q8NA29	sp|Q8NA29|NLS1_HUMAN	SAVPFLILV	dda	2.14385	1.12622	1.07432	2.53226	0.735157	1.1308	-0.147373	-0.319123
SAVSIFHEL1	Q5SQ80;Q5VUR7;Q5CZ79;Q5TYW2;Q4UJ75	sp|Q5SQ80|A20A2_HUMAN;sp|Q5VUR7|A20A3_HUMAN;sp|Q5CZ79|AN20B_HUMAN;sp|Q5TYW2|A20A1_HUMAN;sp|Q4UJ75|A20A4_HUMAN	SAVSIFHEL	spec_centric		-2.10222	-2.58403	-3.11122	-3.3363	-2.40897	-2.46797	-2.39742
SAVTRLLIL2	P35221;P26232	sp|P35221|CTNA1_HUMAN;sp|P26232|CTNA2_HUMAN	SAVTRLLIL	pep_centric					-1.53779
SAYAQIVQF1	Q9Y4W6	sp|Q9Y4W6|AFG32_HUMAN	SAYAQIVQF	pep_centric	-0.675284	-0.64214	-1.0454	-0.348798	-2.22841
SAYGSVKAY2	P07355;A6NMY6	sp|P07355|ANXA2_HUMAN;sp|A6NMY6|AXA2L_HUMAN	SAYGSVKAY	dda	-0.238391	0.695594	0.299764	0.434129	0.92543	0.132091	1.2324	0.332145
SAYPQRLEI2	Q07973	sp|Q07973|CP24A_HUMAN	SAYPQRLEI	dda	-0.461906	-0.446467	-0.34156	-1.04169	-1.00745	0.192637	-0.495447	1.09628
SDGQLDFSEF1	P31949	sp|P31949|S10AB_HUMAN	SDGQLDFSEF	dda	-2.53749		-0.0748434		-1.14543	-2.1056		-1.93653
SDLELLQEL1	Q6ZVM7	sp|Q6ZVM7|TM1L2_HUMAN	SDLELLQEL	spec_centric	1.40241	2.11142	1.00247	1.20745	0.587454	0.534192	1.17528	0.520515
SDLSFSKD2	cRAP-P61769;P61769	sp|P61769|B2MG_HUMAN	SDLSFSKD	dda		0.951154	1.10065	-1.5135	-1.79691	0.0909624	1.01806	-1.72674
SDQTVTVKE2	P80723	sp|P80723|BASP1_HUMAN	SDQTVTVKE	dda	0.848684	0.955083	1.66874	0.465529	1.20936	0.888798	1.46858	-0.15961
SDYPPLGRFAV2	P68104;Q5VTE0	sp|P68104|EF1A1_HUMAN;sp|Q5VTE0|EF1A3_HUMAN	SDYPPLGRFAV	pep_centric			-1.6731	-2.78284	-2.15641	-1.34621	-0.406625	0.29104
SEGTKAVTKY2	Q99879;P57053;Q16778;Q5QNW6;P62807;O60814;P23527;Q99877;Q99880;P06899;P33778;Q93079;Q8N257;P58876;Q96A08;A0A2R8Y619	sp|Q99879|H2B1M_HUMAN;sp|P57053|H2BFS_HUMAN;sp|Q16778|H2B2E_HUMAN;sp|Q5QNW6|H2B2F_HUMAN;sp|P62807|H2B1C_HUMAN;sp|O60814|H2B1K_HUMAN;sp|P23527|H2B1O_HUMAN;sp|Q99877|H2B1N_HUMAN;sp|Q99880|H2B1L_HUMAN;sp|P06899|H2B1J_HUMAN;sp|P33778|H2B1B_HUMAN;sp|Q93079|H2B1H_HUMAN;sp|Q8N257|H2B3B_HUMAN;sp|P58876|H2B1D_HUMAN;sp|Q96A08|H2B1A_HUMAN;sp|A0A2R8Y619|H2BK1_HUMAN	SEGTKAVTKY	dda	0.846167
SEGTKAVTKYT2	Q99879;P57053;Q16778;Q5QNW6;P62807;O60814;P23527;Q99877;Q99880;P06899;P33778;Q93079;Q8N257;P58876;Q96A08;A0A2R8Y619	sp|Q99879|H2B1M_HUMAN;sp|P57053|H2BFS_HUMAN;sp|Q16778|H2B2E_HUMAN;sp|Q5QNW6|H2B2F_HUMAN;sp|P62807|H2B1C_HUMAN;sp|O60814|H2B1K_HUMAN;sp|P23527|H2B1O_HUMAN;sp|Q99877|H2B1N_HUMAN;sp|Q99880|H2B1L_HUMAN;sp|P06899|H2B1J_HUMAN;sp|P33778|H2B1B_HUMAN;sp|Q93079|H2B1H_HUMAN;sp|Q8N257|H2B3B_HUMAN;sp|P58876|H2B1D_HUMAN;sp|Q96A08|H2B1A_HUMAN;sp|A0A2R8Y619|H2BK1_HUMAN	SEGTKAVTKYT	dda	0.714924
SEGVGKAIGK2	Q6E0U4	sp|Q6E0U4|DMKN_HUMAN	SEGVGKAIGK	dda	0.398703
SEGVGKAIGKE2	Q6E0U4	sp|Q6E0U4|DMKN_HUMAN	SEGVGKAIGKE	dda	0.0379915
SEYGSIIAF1	P35658	sp|P35658|NU214_HUMAN	SEYGSIIAF	dda	1.22082	2.08276	1.31293	1.79384	1.47088	0.743163	2.65416	1.46523
SEYLGVTSF1	Q8WUB8	sp|Q8WUB8|PHF10_HUMAN	SEYLGVTSF	dda	0.189444	1.20709	1.16568	0.642673	1.38356	1.39709	2.21693	1.75225
SFDALLADLTR2	O43602	sp|O43602|DCX_HUMAN	SFDALLADLTR	spec_centric	0.24535	-0.00163269	0.751279	1.13553	0.645404	1.523	0.709624	0.92395
SFEALLADLTR2	O15075	sp|O15075|DCLK1_HUMAN	SFEALLADLTR	spec_centric	-1.53084	-1.70972	-1.00616	-0.412297	-1.21002	0.0674992	-1.09945	-0.589546
SFFNAQFGSLFR2	Q86UY8	sp|Q86UY8|NT5D3_HUMAN	SFFNAQFGSLFR	spec_centric		-3.30636	-2.52272	-2.56958	-3.17027	-2.06962	-3.25688	-2.5794
SFGAGGGFGSR2	cRAP-P04264;P04264	sp|P04264|K2C1_HUMAN	SFGAGGGFGSR	spec_centric	-0.255697	-2.61939	-3.11025	-0.680334	-0.959362	-2.90623	-2.20113	-2.79004
SFGAGGGFGSRS2	cRAP-P04264;P04264	sp|P04264|K2C1_HUMAN	SFGAGGGFGSRS	dda	-0.0316277	-3.06979	-3.6846	-2.64468	-2.85912	-2.58964	-2.99912	-3.75128
SFIDKVRFL2	cRAP-P35908;cRAP-P04264;cRAP-Q9NSB2;P12035;Q5XKE5;P04259;Q86Y46;P05787;P08729;Q3SY84;P13647;Q7Z794;P04264;O95678;P02538;Q14CN4;Q7RTS7;P48668;Q8N1N4;Q9NSB2;Q01546;P35908	sp|P12035|K2C3_HUMAN;sp|Q5XKE5|K2C79_HUMAN;sp|P04259|K2C6B_HUMAN;sp|Q86Y46|K2C73_HUMAN;sp|P05787|K2C8_HUMAN;sp|P08729|K2C7_HUMAN;sp|Q3SY84|K2C71_HUMAN;sp|P13647|K2C5_HUMAN;sp|Q7Z794|K2C1B_HUMAN;sp|P04264|K2C1_HUMAN;sp|O95678|K2C75_HUMAN;sp|P02538|K2C6A_HUMAN;sp|Q14CN4|K2C72_HUMAN;sp|Q7RTS7|K2C74_HUMAN;sp|P48668|K2C6C_HUMAN;sp|Q8N1N4|K2C78_HUMAN;sp|Q9NSB2|KRT84_HUMAN;sp|Q01546|K22O_HUMAN;sp|P35908|K22E_HUMAN	SFIDKVRFL	pep_centric	-1.78582	-1.86521	-2.14503	-1.88597		-3.77725
SFLLDLLNATGK2	O00571	sp|O00571|DDX3X_HUMAN	SFLLDLLNATGK	spec_centric	-1.8651	-2.2767	-1.4658	-0.917026	-2.03438	-0.878157	-2.25464	-1.80471
SFLVTVIHTLEK2	O60486	sp|O60486|PLXC1_HUMAN	SFLVTVIHTLEK	pep_centric			-2.99893	-3.0543	-3.06587	-2.14512	-3.25306	-2.23369
SFPEPLII1	Q9NRL2	sp|Q9NRL2|BAZ1A_HUMAN	SFPEPLII	dda	-0.457936	0.881612	2.28766		-1.02102	0.714303	1.18655
SFSPSLSPLA1	Q96JQ0	sp|Q96JQ0|PCD16_HUMAN	SFSPSLSPLA	pep_centric				-0.569165
SFVNDIFERI2	Q99879;P57053;Q16778;Q5QNW6;P62807;O60814;P23527;Q99877;Q99880;P06899;P33778;Q93079;Q8N257;P58876	sp|Q99879|H2B1M_HUMAN;sp|P57053|H2BFS_HUMAN;sp|Q16778|H2B2E_HUMAN;sp|Q5QNW6|H2B2F_HUMAN;sp|P62807|H2B1C_HUMAN;sp|O60814|H2B1K_HUMAN;sp|P23527|H2B1O_HUMAN;sp|Q99877|H2B1N_HUMAN;sp|Q99880|H2B1L_HUMAN;sp|P06899|H2B1J_HUMAN;sp|P33778|H2B1B_HUMAN;sp|Q93079|H2B1H_HUMAN;sp|Q8N257|H2B3B_HUMAN;sp|P58876|H2B1D_HUMAN	SFVNDIFERI	spec_centric		-1.31234	-1.69486	-0.740959	-1.10665	-0.758177	-0.800986	0.0968771
SGAASPSAAEKG2	P29966	sp|P29966|MARCS_HUMAN	SGAASPSAAEKG	spec_centric		-1.06133	-1.42491
SGAFGHLFR2	Q13509	sp|Q13509|TBB3_HUMAN	SGAFGHLFR	spec_centric			-0.621016	-0.26235	-0.222435	-1.18226	-0.992065	-1.40792
SGEDIYTAGK2	P08582	sp|P08582|TRFM_HUMAN	SGEDIYTAGK	pep_centric	-0.643071
SGFENKISY2	O94782	sp|O94782|UBP1_HUMAN	SGFENKISY	spec_centric		-1.59229	-1.43686	-1.82906		-1.6279	-1.26122	-0.987655
SGFREIENK2	P01833	sp|P01833|PIGR_HUMAN	SGFREIENK	spec_centric	-0.886243	-2.3412	-1.28912	-0.512338	-0.216785	-0.839705	-1.25368	-1.043
SGFRNIAV2	Q13315	sp|Q13315|ATM_HUMAN	SGFRNIAV	spec_centric				-0.130289	-0.110069		0.259405	0.470078
SGFSGVIRL2	P11309	sp|P11309|PIM1_HUMAN	SGFSGVIRL	pep_centric					-1.48227	-0.995123
SGFSQPVIF1	P98082	sp|P98082|DAB2_HUMAN	SGFSQPVIF	dda	2.4644	3.00529	2.65827	3.25629	3.57829	3.74839	4.25175	3.17881
SGFTIFRTISV2	Q9BQ67	sp|Q9BQ67|GRWD1_HUMAN	SGFTIFRTISV	spec_centric	-1.77218	-0.795853	-0.0987625	-2.66081	-2.73813	-2.54501	-1.19911	-0.214612
SGGGGGGGFGRV2	P13647	sp|P13647|K2C5_HUMAN	SGGGGGGGFGRV	spec_centric	0.193716
SGGSIRSSY2	cRAP-P35527;P35527	sp|P35527|K1C9_HUMAN	SGGSIRSSY	spec_centric	0.649592
SGSVGESSSKGP2	cRAP-P13645;P13645	sp|P13645|K1C10_HUMAN	SGSVGESSSKGP	dda	3.71535	-4.41645
SGYGGGSSRV2	cRAP-P35527;P35527	sp|P35527|K1C9_HUMAN	SGYGGGSSRV	pep_centric	0.450826
SGYRSGGGF2	cRAP-P04264;P04264	sp|P04264|K2C1_HUMAN	SGYRSGGGF	pep_centric	0.00944328
SHAITLEFY1	Q5JPE7;P69849;Q15155	sp|Q5JPE7|NOMO2_HUMAN;sp|P69849|NOMO3_HUMAN;sp|Q15155|NOMO1_HUMAN	SHAITLEFY	spec_centric		-2.2209	-2.54624	-2.94631	-2.08283	-2.84011	-1.88676	-2.48909
SHHHSSVIF2	Q6YHK3	sp|Q6YHK3|CD109_HUMAN	SHHHSSVIF	pep_centric		-1.48731	-1.22261	-2.57513	-2.61331		-2.31075	-2.22452
SHHPPISAF2	Q96SU4;Q9BXW6;Q9BZF1;Q9H1P3	sp|Q96SU4|OSBL9_HUMAN;sp|Q9BXW6|OSBL1_HUMAN;sp|Q9BZF1|OSBL8_HUMAN;sp|Q9H1P3|OSBL2_HUMAN	SHHPPISAF	dda		-0.291346	-0.54189		-0.158389	-0.274549	0.312896	-0.23096
SHKTFRIK2	P62891	sp|P62891|RL39_HUMAN	SHKTFRIK	dda	0.182572
SHM(UniMod:35)PSRPEL2	P61587	sp|P61587|RND3_HUMAN	SHMPSRPEL	dda	0.207191	0.918996	0.963173	-0.828013	0.535768	0.844279	1.50375	0.704882
SHPHVRLL2	Q9NU22	sp|Q9NU22|MDN1_HUMAN	SHPHVRLL	pep_centric		-2.03212	-1.98821	-2.82442		-3.11247	-2.09131	-1.80261
SHRLPVDIAY2	P15924	sp|P15924|DESP_HUMAN	SHRLPVDIAY	spec_centric	-1.02058	0.534801	0.323459	-0.828934	-0.543022	-0.567887	-0.725121	-0.491892
SHRLPVEVAY2	Q15149	sp|Q15149|PLEC_HUMAN	SHRLPVEVAY	dda	2.78287	3.68041	3.98088	2.92686	3.16294	2.93481	3.40925	3.55148
SHRVPVDVAY2	Q15149;P58107	sp|Q15149|PLEC_HUMAN;sp|P58107|EPIPL_HUMAN	SHRVPVDVAY	pep_centric	-3.03511	-1.4722	-1.8717		-1.68659	-2.37854	-1.81722	-1.88421
SHSIARISF2	Q8WY91	sp|Q8WY91|THAP4_HUMAN	SHSIARISF	spec_centric	-0.416578	-0.0404501	0.557436	-0.789423	-0.911622	-0.588064	-0.128674	-0.138383
SHYPFFSTF2	Q8WXG6	sp|Q8WXG6|MADD_HUMAN	SHYPFFSTF	dda	0.301451		-0.0192938	0.625694	1.07236	-0.214587
SHYVAFVKY2	Q9NQC7	sp|Q9NQC7|CYLD_HUMAN	SHYVAFVKY	pep_centric		-1.21028	-1.00964				-1.32273	-0.897801
SIAGIFKEV1	Q9NQQ7	sp|Q9NQQ7|S35C2_HUMAN	SIAGIFKEV	dda	4.76988	4.59034	4.08849	4.05849	3.66032	4.06588	4.08335	4.22432
SIAGIFKEV2	Q9NQQ7	sp|Q9NQQ7|S35C2_HUMAN	SIAGIFKEV	dda	-1.41931	-2.41731	3.11337	2.0597	4.40619	4.39961	0.704197	-0.757291
SIAGLIYAV1	O94889	sp|O94889|KLH18_HUMAN	SIAGLIYAV	dda		2.04217	1.72334	2.21078	0.968674	1.07912	1.76762
SIAPILAEA1	Q8NFF5	sp|Q8NFF5|FAD1_HUMAN	SIAPILAEA	dda	-0.246298	0.788894	0.70024	0.362274	-0.273545	0.954495	0.975405	1.23455
SIAPIVIFA1	Q9Y265	sp|Q9Y265|RUVB1_HUMAN	SIAPIVIFA	dda	2.36589	3.25235	3.43365	3.10004	2.85269	3.20097	3.32968	3.05237
SIAQIISSV1	Q92766	sp|Q92766|RREB1_HUMAN	SIAQIISSV	dda	1.63999	2.32486	2.12784	2.06425	2.16472	2.48856	2.42753	2.59591
SIATLAITTLLK2	Q9Y678;Q9UBF2	sp|Q9Y678|COPG1_HUMAN;sp|Q9UBF2|COPG2_HUMAN	SIATLAITTLLK	spec_centric	-3.34118	-3.31331	-3.0117	-2.38751	-3.5006	-2.81929	-2.95526	-2.68202
SIEVLFLKN1	A0A3Q0NDZ4	tr|A0A3Q0NDZ4|A0A3Q0NDZ4_LISMG	SIEVLFLKN	pep_centric	0.401954	0.703767	0.566562	1.30214	0.36649	-0.614361	0.0478191	-0.390141
SIFDSKVTEI2	Q9H8V3	sp|Q9H8V3|ECT2_HUMAN	SIFDSKVTEI	spec_centric			-0.81113	-0.986146	0.329312	-0.576113	-0.797126	-1.68563
SIFPDSGHFNV2	P50990	sp|P50990|TCPQ_HUMAN	SIFPDSGHFNV	pep_centric				-2.48575	-1.63842	-1.15418	-1.67132	-1.84224
SIFSAVLDELK2	P31327	sp|P31327|CPSM_HUMAN	SIFSAVLDELK	pep_centric	-2.65386	-2.77509	-2.86002	-2.71798		-2.83389	-2.82007	-2.88733
SIIDTPGIL1	Q9NZN4;Q9H4M9	sp|Q9NZN4|EHD2_HUMAN;sp|Q9H4M9|EHD1_HUMAN	SIIDTPGIL	dda	1.9486	2.30925	2.22824	2.1085	2.39185	2.64135	2.96883	2.39393
SIIFIPALL1	P11166	sp|P11166|GTR1_HUMAN	SIIFIPALL	dda		2.76648	1.91396
SIIGRLLEV2	P62136	sp|P62136|PP1A_HUMAN	SIIGRLLEV	spec_centric	-1.24911	-0.315331	0.295786	0.111425	0.869993	-0.491083	-1.38928	-0.819244
SIIPPLFTV1	P51571	sp|P51571|SSRD_HUMAN	SIIPPLFTV	dda	3.39974	5.09113	5.09465	5.0363	6.09251	5.57213	5.33916	5.26105
SIIQRLLEV2	P36873	sp|P36873|PP1G_HUMAN	SIIQRLLEV	pep_centric							-3.77351
SIIVPAAFV1	P55082	sp|P55082|MFAP3_HUMAN	SIIVPAAFV	dda	2.39645	3.21141	3.23926	2.9671	3.46303	3.94613	3.40166	3.30376
SIIYPTTYV1	Q96S97	sp|Q96S97|MYADM_HUMAN	SIIYPTTYV	dda	0.122018	0.241971	0.0463018	-0.177638	-0.664309	0.0454378	0.0143452	0.255355
SILTQIFGAR2	Q9ULH0	sp|Q9ULH0|KDIS_HUMAN	SILTQIFGAR	spec_centric							-2.50522	-2.09229
SIPEFFHIM(UniMod:35)2	Q9NRN7	sp|Q9NRN7|ADPPT_HUMAN	SIPEFFHIM	spec_centric	-2.2527		-0.360202	-0.940859	-0.211152	-0.708754
SIPEINHRL2	Q9NPF2	sp|Q9NPF2|CHSTB_HUMAN	SIPEINHRL	pep_centric	-0.651233	0.286021	-0.96964	-0.702429	0.352645	-1.41385	-1.76874	-1.61187
SIPFIPM(UniMod:35)GV1	Q7Z7A1	sp|Q7Z7A1|CNTRL_HUMAN	SIPFIPMGV	dda	-0.598709	0.27311	0.240032	0.0883703	-0.412404	0.347834	0.176233	0.7779
SIPHITSDR2	Q14194	sp|Q14194|DPYL1_HUMAN	SIPHITSDR	pep_centric	-1.99773	-3.46066	-2.70467	-2.74174	-2.39234	-3.45866	-3.48706	-2.60342
SISGITM(UniMod:35)VLA1	P56134	sp|P56134|ATPK_HUMAN	SISGITMVLA	dda	-1.63987	-0.957481	-0.514049	-1.38099	-0.795434	-0.175158	-0.276735	-0.54377
SISGPGVDKEP2	Q08554	sp|Q08554|DSC1_HUMAN	SISGPGVDKEP	dda	1.24678
SISGPGVDKEPF2	Q08554	sp|Q08554|DSC1_HUMAN	SISGPGVDKEPF	dda	3.03835
SISISVAR2	cRAP-P04264;P04264	sp|P04264|K2C1_HUMAN	SISISVAR	pep_centric	-2.68835	0.189219	-0.850098	1.14274	0.795646	1.64666	0.645776	0.69029
SISISVARG2	cRAP-P04264;P04264	sp|P04264|K2C1_HUMAN	SISISVARG	pep_centric	-2.35513	-1.24093	-0.469247	0.0751343	-0.121663	-0.62596	-0.804537	-0.702431
SITDITALL1	Q9C0D3	sp|Q9C0D3|ZY11B_HUMAN	SITDITALL	dda	2.43763	3.62861	3.59723	3.35433	3.5436	3.68488	3.90446	3.9853
SITSALGM(UniMod:35)VL1	P48594;P29508	sp|P48594|SPB4_HUMAN;sp|P29508|SPB3_HUMAN	SITSALGMVL	spec_centric	1.08968
SIVEEIEDLVAR2	P04844	sp|P04844|RPN2_HUMAN	SIVEEIEDLVAR	spec_centric	-2.17769	-2.01734	-1.37195	-1.03916	-1.68564	-0.584958	-2.21567	-1.03259
SIWPLIRIY2	Q9UBH6	sp|Q9UBH6|S53A1_HUMAN	SIWPLIRIY	spec_centric		-3.09877	-2.02468	-3.50041	-3.29481	-1.46033	-0.779743	-0.916227
SIYGGFLLGV1	P35606	sp|P35606|COPB2_HUMAN	SIYGGFLLGV	dda	1.03123	1.5839	0.608862	1.54023	1.87522	1.4065	1.40682	1.2948
SIYYITGESK2	Q58FF8;P08238	sp|Q58FF8|H90B2_HUMAN;sp|P08238|HS90B_HUMAN	SIYYITGESK	spec_centric	-1.40988		-1.42865	0.123674	-1.13529	-2.64737	-2.06919	-1.81242
SKAAPSRLF2	Q969R5	sp|Q969R5|LMBL2_HUMAN	SKAAPSRLF	pep_centric	-2.24396	-1.87841	-1.82492	-1.59972	-1.89972	-1.35242		-2.51018
SKAGISEM(UniMod:35)F2	Q13409	sp|Q13409|DC1I2_HUMAN	SKAGISEMF	dda		0.367496	-0.337804	-0.309999	-0.396905	0.0506125	-0.120312	-0.63004
SKAIRVGVIGF2	Q9BVP2	sp|Q9BVP2|GNL3_HUMAN	SKAIRVGVIGF	spec_centric			-1.94332		-2.42003	-2.49212	-1.50693	-1.71722
SKALLVLTL1	P06858	sp|P06858|LIPL_HUMAN	SKALLVLTL	dda	-1.38312	0.557883	0.499146	-0.3367	1.61192	1.8927	2.8656	1.51388
SKDPEGLRVF2	Q96A72;P61326	sp|Q96A72|MGN2_HUMAN;sp|P61326|MGN_HUMAN	SKDPEGLRVF	spec_centric		-0.531951	-0.579075	-0.935823	-0.830295	-1.22805	-0.899122	-0.93447
SKEPKPFVF2	Q9UPW5	sp|Q9UPW5|CBPC1_HUMAN	SKEPKPFVF	spec_centric		-1.45249	-2.04092		-1.08524	-1.42139	-0.769411	-2.51755
SKEPSARLL2	Q92600	sp|Q92600|CNOT9_HUMAN	SKEPSARLL	pep_centric	-1.76386	-0.95513	-1.35164	-1.18391	-2.12331	-0.545371	-0.68931	-0.761887
SKFAGGLHF2	Q09666	sp|Q09666|AHNK_HUMAN	SKFAGGLHF	dda	3.52948	3.91644	3.85013	3.69335	3.7378	3.63878	3.79798	3.46917
SKFENEEFF2	Q13951	sp|Q13951|PEBB_HUMAN	SKFENEEFF	spec_centric	0.0162163	0.540919	-0.15678	-0.418954	0.184174	-0.161434	0.122964	0.126025
SKFFDPKFAF2	Q8IY81	sp|Q8IY81|SPB1_HUMAN	SKFFDPKFAF	dda	-0.918636	-0.594977	-0.591929	-1.11184	-1.70151	-0.849196	-0.131285	-1.22596
SKFGSIRY2	Q9HCS5	sp|Q9HCS5|E41LA_HUMAN	SKFGSIRY	pep_centric		-0.939342	-1.06284	-1.74215	-1.06313	-0.879576	-0.261079	-0.64198
SKFIIHNVY2	Q8WUY9	sp|Q8WUY9|DEP1B_HUMAN	SKFIIHNVY	dda	0.244807	0.277868	0.691877	1.10877	0.560681	0.411261	0.960227	0.549219
SKFKDTYLVY2	Q9H0S4	sp|Q9H0S4|DDX47_HUMAN	SKFKDTYLVY	spec_centric	-2.14738	-1.21777	-1.54612	-1.52557		-1.96277	-1.38548	-1.59966
SKFKNSLVV2	P26358	sp|P26358|DNMT1_HUMAN	SKFKNSLVV	spec_centric		-0.30764	-0.528045			-0.883022	-0.00153446	-0.951316
SKFKNSLVVSF2	P26358	sp|P26358|DNMT1_HUMAN	SKFKNSLVVSF	dda	-1.4583	-0.539538	-0.660628	-0.836456	-0.229067	-0.101954	-0.396311	0.0717659
SKFLAPYTTF2	Q9BRP4	sp|Q9BRP4|PAAF1_HUMAN	SKFLAPYTTF	spec_centric			-1.40658	-0.116481	0.364521	0.680955	-0.399874	0.121065
SKFNKIYEF2	Q13472	sp|Q13472|TOP3A_HUMAN	SKFNKIYEF	pep_centric		-2.62086	-1.63306		-1.99967	-1.85059		-2.1911
SKFNKLTQF2	Q9H1N7	sp|Q9H1N7|S35B3_HUMAN	SKFNKLTQF	pep_centric		-1.17447				-1.44934	-1.65116	-1.48748
SKFPTQISL2	O15164	sp|O15164|TIF1A_HUMAN	SKFPTQISL	dda	0.718234	3.00566	2.48528	2.56729	2.36609	2.9974	2.86969	3.00973
SKFSNPRAL2	O75691	sp|O75691|UTP20_HUMAN	SKFSNPRAL	spec_centric		-0.123187	-0.71652	-0.572631	-0.31106	-0.334057	0.277586	0.0518408
SKFYGELAL1	P78527	sp|P78527|PRKDC_HUMAN	SKFYGELAL	dda		-0.12845	-0.663647	-0.360717	-0.690237	-1.53818
SKFYGELAL2	P78527	sp|P78527|PRKDC_HUMAN	SKFYGELAL	dda	-0.410774	-2.58935	-0.332392	-0.488321	0.963207	0.80957	0.66832	0.248059
SKGFAFISF1	O75821	sp|O75821|EIF3G_HUMAN	SKGFAFISF	pep_centric								-1.92606
SKGFAFISF2	O75821	sp|O75821|EIF3G_HUMAN	SKGFAFISF	pep_centric			-2.03847	-2.82885	-1.76094	-1.72972	-3.18698	-1.48472
SKGFGFVSY2	Q13310	sp|Q13310|PABP4_HUMAN	SKGFGFVSY	pep_centric						-1.58266		-0.929583
SKGKIYPVGY2	Q15517	sp|Q15517|CDSN_HUMAN	SKGKIYPVGY	spec_centric	1.02839				-3.57444			-2.83748
SKGLPISM(UniMod:35)Y2	Q8IWZ3	sp|Q8IWZ3|ANKH1_HUMAN	SKGLPISMY	dda	0.478353	0.774812	0.73467	0.498697	0.632433	0.906747	1.30887	0.326267
SKGPFIAIF2	Q9ULH0	sp|Q9ULH0|KDIS_HUMAN	SKGPFIAIF	spec_centric	-1.60196		-0.00650215	-0.123748	0.0353546	-1.04382	-0.967549	-3.14411
SKHFTFPVY2	Q6PJP8	sp|Q6PJP8|DCR1A_HUMAN	SKHFTFPVY	dda		-1.22719	-1.1074	-1.13611	-1.24273	-1.98432	-0.996068	-0.903485
SKIAGILHY2	P14735	sp|P14735|IDE_HUMAN	SKIAGILHY	dda	0.68255	2.31925	2.33749	1.81519	2.11864	1.92364	2.13514	2.07769
SKIEDYFPEF2	Q5JWF2	sp|Q5JWF2|GNAS1_HUMAN	SKIEDYFPEF	pep_centric		-1.66208	-1.84247			-2.46199	-1.54551
SKIGEKSLF2	P08397	sp|P08397|HEM3_HUMAN	SKIGEKSLF	pep_centric	0.0574179	0.624368	0.303185	-0.174534	-0.0473204	0.641772	0.389848	0.547718
SKIHFISPNIY2	Q99436	sp|Q99436|PSB7_HUMAN	SKIHFISPNIY	dda	0.883553	1.90937	1.97951	2.10606	1.39548	1.11139	1.39875	1.719
SKIPM(UniMod:35)PVNF2	P22059	sp|P22059|OSBP1_HUMAN	SKIPMPVNF	dda	-0.165932	0.698613	0.802307	0.356191	0.293667	0.472847	1.17681	0.534454
SKIREDPLF2	Q9NXE8	sp|Q9NXE8|CWC25_HUMAN	SKIREDPLF	pep_centric		-2.37457				-2.39915	-2.33219	-1.57872
SKIRNLM(UniMod:35)AF2	Q9BUL9	sp|Q9BUL9|RPP25_HUMAN	SKIRNLMAF	spec_centric		-1.56447			-1.14047	-1.03098	-1.27006	-1.09076
SKIRVPVRY2	Q8N594	sp|Q8N594|MPND_HUMAN	SKIRVPVRY	spec_centric		-1.25592			-0.162497	0.0699797	0.323808	-0.359609
SKIVIVM(UniMod:35)EY2	Q9H093	sp|Q9H093|NUAK2_HUMAN	SKIVIVMEY	dda	1.78006	1.98292	2.30769	1.93343	1.67263	2.17572	1.42286	1.07726
SKIVIVMEY2	Q9H093	sp|Q9H093|NUAK2_HUMAN	SKIVIVMEY	dda	-0.44633		-0.431064	-0.109468	-0.24913		-0.519807	-0.33256
SKIYKPLLF2	Q969X6	sp|Q969X6|UTP4_HUMAN	SKIYKPLLF	dda	-0.0197906	0.76456	0.931882	0.307206	-0.264618	-0.0492716	0.527176	0.644662
SKKELKEL2	P06703;P20930;P23297	sp|P06703|S10A6_HUMAN;sp|P20930|FILA_HUMAN;sp|P23297|S10A1_HUMAN	SKKELKEL	pep_centric	0.463021
SKKIDRHM(UniMod:35)Y2	P84098	sp|P84098|RL19_HUMAN	SKKIDRHMY	dda	-1.5796	0.129803	-0.0778246	-0.562812	-1.08426	-0.89751	-0.449861	-0.772123
SKKPLILVY2	Q8N6M0	sp|Q8N6M0|OTU6B_HUMAN	SKKPLILVY	dda	2.22765	2.37207	2.8324	2.37669	2.2781	2.46345	2.64602	2.62173
SKKPTGLFY2	Q13459	sp|Q13459|MYO9B_HUMAN	SKKPTGLFY	dda	0.221918	0.785836	0.596717	0.2352	0.892822	1.19803	0.932769	1.07728
SKLDDLHTLY2	Q9HD26	sp|Q9HD26|GOPC_HUMAN	SKLDDLHTLY	dda	-0.487265	0.847484	0.647985	0.24513	0.60636	0.560005	1.12565	0.598554
SKLELSRYL2	Q8WXS8	sp|Q8WXS8|ATS14_HUMAN	SKLELSRYL	spec_centric		-1.02409	-0.780959	-0.0803299	-0.323057	-0.899808	-0.547417	-0.73024
SKLFSSVTF2	Q9HAV4	sp|Q9HAV4|XPO5_HUMAN	SKLFSSVTF	dda					-1.19163	-0.783751		-2.743
SKLGIKATSVY2	Q7L273	sp|Q7L273|KCTD9_HUMAN	SKLGIKATSVY	spec_centric		-1.39614			-1.88941	-1.9113	-1.44856	-2.07785
SKLGSKLIF2	A8MT65	sp|A8MT65|ZN891_HUMAN	SKLGSKLIF	pep_centric		-1.06752	-0.279964	-1.67492	-1.36342	-2.35615	-0.652727	-0.693787
SKLLANM(UniMod:35)VY2	P28074	sp|P28074|PSB5_HUMAN	SKLLANMVY	dda	2.27624	2.78686	3.03897	2.67786	2.44349	2.42404	2.74214	2.77054
SKLLDIRSY2	P51665	sp|P51665|PSMD7_HUMAN	SKLLDIRSY	spec_centric	-0.108179	0.351397	0.484057	0.176499	0.229018	0.223279	0.602166	0.457849
SKLLGGNISF1	Q96EC8	sp|Q96EC8|YIPF6_HUMAN	SKLLGGNISF	dda	-0.925178	-0.375433	-0.99576	-1.4473	-0.792209	-0.603788	-0.613272	-1.41067
SKLLGGNISF2	Q96EC8	sp|Q96EC8|YIPF6_HUMAN	SKLLGGNISF	dda	-0.895944		-0.0871267	0.714365	1.14998	1.37625	0.200278	0.129075
SKLPKFSQL2	P09131	sp|P09131|P3_HUMAN	SKLPKFSQL	dda	0.471051	1.06527	1.07817	0.7326	0.731853	1.12016	0.915955	1.18981
SKLPSSIEY2	Q15386	sp|Q15386|UBE3C_HUMAN	SKLPSSIEY	dda	1.50855	2.0338	2.13969	1.94038	1.80253	1.68057	1.51498	1.74906
SKLPVTVGF2	O15230	sp|O15230|LAMA5_HUMAN	SKLPVTVGF	dda	-0.109496	1.48755	0.590318	0.941493	1.50181	1.19969	1.37763	1.38099
SKLPYIHFF2	Q8IWF6	sp|Q8IWF6|DEN6A_HUMAN	SKLPYIHFF	spec_centric		-1.01369	-1.3702	-1.2658	-1.71199	-1.25877	-1.42408	-0.933628
SKLSFSQVF1	Q9UJX4	sp|Q9UJX4|APC5_HUMAN	SKLSFSQVF	dda	0.905042	0.763732	-0.00551033	0.624299	0.0661278	0.10582	0.611638	0.703139
SKLSFSQVF2	Q9UJX4	sp|Q9UJX4|APC5_HUMAN	SKLSFSQVF	dda				-0.524238	1.7032	1.81243	-0.559959	0.971864
SKLTQILSY2	Q13123	sp|Q13123|RED_HUMAN	SKLTQILSY	dda		0.992215	0.32047	0.658382	0.334221	0.463657	0.841277	1.01234
SKM(UniMod:35)DLIEHY2	Q9H9Y4	sp|Q9H9Y4|GPN2_HUMAN	SKMDLIEHY	spec_centric	-1.04712	-0.669988	-0.8172	-0.210692	-0.390323	-1.89483	-0.428725	-1.55306
SKM(UniMod:35)FHPNVY2	P49459;P63146	sp|P49459|UBE2A_HUMAN;sp|P63146|UBE2B_HUMAN	SKMFHPNVY	dda	-0.166468	1.17884	1.24795	0.880102	1.10678	0.91417	1.04379	1.23209
SKM(UniMod:35)GFEPLAY2	P32754	sp|P32754|HPPD_HUMAN	SKMGFEPLAY	dda	0.285367	0.620673	1.02278	1.07912	1.28554	1.26151	1.37548	0.529928
SKNGLKIEF2	O43747	sp|O43747|AP1G1_HUMAN	SKNGLKIEF	pep_centric	-1.73178	-0.815373	-0.919649	-1.50709		-1.05637	-0.817614	-0.687797
SKPELLTLF2	Q9P2B4	sp|Q9P2B4|CT2NL_HUMAN	SKPELLTLF	pep_centric	-0.955901	-0.553718	-0.177618	-0.0620565	-0.470861	0.209683	0.296792	-0.567466
SKPHFTTVF2	Q2PZI1	sp|Q2PZI1|D19L1_HUMAN	SKPHFTTVF	dda	-0.887363	0.91857	0.866274	0.323583	0.379842	0.606312	1.05114	0.531098
SKPKEKLVY2	Q9BTY2	sp|Q9BTY2|FUCO2_HUMAN	SKPKEKLVY	dda		-1.19743			-0.885327	-1.70694	-1.8795	-1.81775
SKPVNILVY2	Q9P2F6	sp|Q9P2F6|RHG20_HUMAN	SKPVNILVY	pep_centric	2.20453				2.79257	2.97416
SKRIDFDLY2	O95400	sp|O95400|CD2B2_HUMAN	SKRIDFDLY	pep_centric		0.0341864	0.15159	-0.0668345	-0.77327	-0.0081768	0.235213	0.00729847
SKRLESGVQF2	Q03001	sp|Q03001|DYST_HUMAN	SKRLESGVQF	pep_centric					-2.05327	-2.06206	-1.93071	-2.32618
SKRPEFFTF2	Q9Y2L5	sp|Q9Y2L5|TPPC8_HUMAN	SKRPEFFTF	pep_centric		-0.170989	-0.279198	-0.386759	-0.791514		-1.06344	-1.16465
SKSISISVARG2	cRAP-P04264;P04264	sp|P04264|K2C1_HUMAN	SKSISISVARG	spec_centric	-1.95653	-2.78049	-2.02278	-1.11037	-1.07644	-1.75368	-1.62163	-1.98974
SKSISISVARGG2	cRAP-P04264;P04264	sp|P04264|K2C1_HUMAN	SKSISISVARGG	spec_centric		-3.64324	-3.71673	-2.16631	-1.71372	-3.20096	-2.95853	-3.24604
SKSPDLLM(UniMod:35)Y2	P82909	sp|P82909|KGD4_HUMAN	SKSPDLLMY	dda	2.30846	2.68933	2.67907	2.36575	2.21899	2.5461	2.47622	2.47644
SKVDGLVNF2	Q8TEU7;Q9Y4G8	sp|Q8TEU7|RPGF6_HUMAN;sp|Q9Y4G8|RPGF2_HUMAN	SKVDGLVNF	pep_centric		-0.714852	-1.4589	-1.90364	-1.59173	-0.968791	-0.97998	-1.51482
SKVELFRSF2	Q9BUB4	sp|Q9BUB4|ADAT1_HUMAN	SKVELFRSF	pep_centric	-1.89876	-0.824415	-1.22768	-0.743727	-0.991549	-0.954109	-1.0502	-1.13621
SKVKEAM(UniMod:35)AP2	cRAP-P02666	No_match	SKVKEAMAP	pep_centric	1.43487
SKVKEAM(UniMod:35)APK2	cRAP-P02666	No_match	SKVKEAMAPK	pep_centric	3.98958
SKVLPVPQKA2	cRAP-P02666	No_match	SKVLPVPQKA	pep_centric	-0.739561
SKVM(UniMod:35)NIVSY2	Q9Y548	sp|Q9Y548|YIPF1_HUMAN	SKVMNIVSY	dda	0.0482864	1.07443	1.09925	1.41824	1.28627	1.60446	1.24917	0.838622
SKVPSLSKL2	Q93063	sp|Q93063|EXT2_HUMAN	SKVPSLSKL	spec_centric	-2.10863	-0.878651	-0.608762	-1.77375	-0.642601	-0.375953	0.273866	-0.69755
SKVPTFVRM(UniMod:35)2	Q00169	sp|Q00169|PIPNA_HUMAN	SKVPTFVRM	pep_centric	-2.9517		-2.16901	-2.58765	-2.7848	-1.88583	-1.2943	-2.00353
SKVVPFSHY2	O95870	sp|O95870|ABHGA_HUMAN	SKVVPFSHY	pep_centric		-2.01497	-1.25431	-1.95203	-2.20216	-1.60337	-1.58078	-2.03456
SKYATGIRY2	Q9UKA4	sp|Q9UKA4|AKA11_HUMAN	SKYATGIRY	spec_centric	-2.45687	-2.43816	-2.49324	-1.8881	-2.06525	-1.84577	-1.81296	-1.43175
SKYEALQTF2	O60675;O15525	sp|O60675|MAFK_HUMAN;sp|O15525|MAFG_HUMAN	SKYEALQTF	dda	1.15945	1.77287	1.4646	1.97148	1.7351	1.95836	1.49775	1.77949
SKYEKLAKI2	P50750	sp|P50750|CDK9_HUMAN	SKYEKLAKI	spec_centric	-3.40871	-2.4743	-2.50344	-2.92066	-2.60074	-2.32316	-2.27581	-2.43104
SKYFERHGY2	O95786	sp|O95786|RIGI_HUMAN	SKYFERHGY	pep_centric		-1.54515	-2.62764		-4.4982			-3.6913
SKYHGVSLL2	P20248	sp|P20248|CCNA2_HUMAN	SKYHGVSLL	dda	-0.838795	0.477181	1.05709	0.561983	0.258589	-0.353188	0.756218	0.171952
SKYPASSSVF2	P09629	sp|P09629|HXB7_HUMAN	SKYPASSSVF	spec_centric		-0.944621	-1.62613		-1.30862	-1.29626	-1.03366	-0.7375
SKYPTLKLF2	Q9BS26	sp|Q9BS26|ERP44_HUMAN	SKYPTLKLF	spec_centric	-0.295944	0.0592833	1.11113	0.464642	-0.147757	-0.940137		-1.24151
SLADIAQKL2	O43242	sp|O43242|PSMD3_HUMAN	SLADIAQKL	pep_centric			-1.83948	-1.24094	-0.185854	-0.689444	-0.574873	-1.77657
SLADVHIEV2	O14981	sp|O14981|BTAF1_HUMAN	SLADVHIEV	dda	-2.20218	-1.17035	0.0228653	-0.241828	-0.447878	0.0795012	-0.130046	0.114715
SLAGIFTRL2	Q7Z3J2	sp|Q7Z3J2|VP35L_HUMAN	SLAGIFTRL	spec_centric		-3.17136	-1.35642	-1.57019	-1.86691	-2.35677	-2.52209
SLAKADAAPDEK2	P01833	sp|P01833|PIGR_HUMAN	SLAKADAAPDEK	spec_centric	-0.907134				-5.08983
SLANIIRQL2	Q92558	sp|Q92558|WASF1_HUMAN	SLANIIRQL	pep_centric					-1.65247
SLAPIIVHV1	O00305	sp|O00305|CACB4_HUMAN	SLAPIIVHV	dda	0.147746	0.761687	-0.673445	-1.62262	-1.40257	-2.09386	-0.834121	-1.96775
SLAPLFFKL2	O14617	sp|O14617|AP3D1_HUMAN	SLAPLFFKL	pep_centric		-2.73982			-1.82461	-2.71448	-3.14048
SLDFLIELLHK2	Q14203	sp|Q14203|DCTN1_HUMAN	SLDFLIELLHK	spec_centric		-3.84068	-2.82359	-1.91493	-3.01265	-2.11348	-3.22413	-2.1644
SLDLDSIIAEVK2	cRAP-P04264;P04264	sp|P04264|K2C1_HUMAN	SLDLDSIIAEVK	spec_centric	1.00146	0.506696	1.64051	2.80835	1.56715	3.62818	1.9478	1.47688
SLFVSNHAY2	P04075	sp|P04075|ALDOA_HUMAN	SLFVSNHAY	spec_centric	0.912657	-0.0640392	-0.900003	0.951142	0.728454	-0.508951	0.837166	-0.777096
SLGGGFGGGSR2	cRAP-P35527;P35527	sp|P35527|K1C9_HUMAN	SLGGGFGGGSR	dda	2.04947	-3.53867		-2.83682	-3.29114	-3.65219	-3.26345
SLGGGFGGGSRG2	cRAP-P35527;P35527	sp|P35527|K1C9_HUMAN	SLGGGFGGGSRG	dda	1.08104	-3.94011		-3.88772		-4.91237	-4.82134
SLIFPNFEPLHK2	Q9Y4F1	sp|Q9Y4F1|FARP1_HUMAN	SLIFPNFEPLHK	pep_centric			-3.42992	-2.79491		-2.69725
SLLDRFLATV2	Q14094	sp|Q14094|CCNI_HUMAN	SLLDRFLATV	spec_centric		-3.66195				-3.10559	-1.88196
SLLEKGLDGAKK2	P81605	sp|P81605|DCD_HUMAN	SLLEKGLDGAKK	pep_centric	-0.349239
SLLPALLRFGP2	Q16553	sp|Q16553|LY6E_HUMAN	SLLPALLRFGP	spec_centric	-1.69806	-0.841352	0.161409	-3.03612	-1.55371	-0.128911	-0.178259	-0.369974
SLNNQFASFIDK2	cRAP-P04264;P04264	sp|P04264|K2C1_HUMAN	SLNNQFASFIDK	spec_centric				-3.29807	-1.59718	1.32058	-3.10753
SLSAIFNNV1	Q99808	sp|Q99808|S29A1_HUMAN	SLSAIFNNV	dda	2.04898	2.05799	1.68194	2.57337	1.47415	0.954882	1.81622	1.34026
SLTSILADL1	Q93052	sp|Q93052|LPP_HUMAN	SLTSILADL	dda	0.126308	0.775586	0.229057	0.855674	1.00154	1.04166	0.624011	1.56552
SLVNLGGSK2	cRAP-P04264;P04264	sp|P04264|K2C1_HUMAN	SLVNLGGSK	spec_centric	0.798569	-0.463695	-0.1928	0.952279	0.794118	1.63444	0.661161	0.644798
SLVSKGTLVQTK2	Q02539;P16402;P10412;P16401;P16403	sp|Q02539|H11_HUMAN;sp|P16402|H13_HUMAN;sp|P10412|H14_HUMAN;sp|P16401|H15_HUMAN;sp|P16403|H12_HUMAN	SLVSKGTLVQTK	pep_centric	-3.09542			-4.81233
SLYDRIVLF2	Q9UK96	sp|Q9UK96|FBX10_HUMAN	SLYDRIVLF	pep_centric		-3.4094		-3.02654			-2.41731
SLYYYIQQDTK2	P07355;A6NMY6	sp|P07355|ANXA2_HUMAN;sp|A6NMY6|AXA2L_HUMAN	SLYYYIQQDTK	spec_centric	-1.21755	-2.53852	-2.03221	-0.856151	-1.63467	-1.7562	-2.18077	-1.83281
SM(UniMod:35)DNNRSL2	cRAP-P04264;P12035;Q7Z794;P04264	sp|P12035|K2C3_HUMAN;sp|Q7Z794|K2C1B_HUMAN;sp|P04264|K2C1_HUMAN	SMDNNRSL	pep_centric	0.983816			0.5644
SM(UniMod:35)DNNRSLDL2	cRAP-P04264;P12035;Q7Z794;P04264	sp|P12035|K2C3_HUMAN;sp|Q7Z794|K2C1B_HUMAN;sp|P04264|K2C1_HUMAN	SMDNNRSLDL	dda	2.03774	-0.732938	-0.155299	-0.0699387	-0.608185	-0.550961	-0.816949	-0.686485
SM(UniMod:35)DNSRNLDL2	cRAP-P35908;P35908	sp|P35908|K22E_HUMAN	SMDNSRNLDL	pep_centric		-0.806369		0.455703
SM(UniMod:35)FNGQLLF1	P52272	sp|P52272|HNRPM_HUMAN	SMFNGQLLF	dda	0.725315	2.41891	1.69784	1.94424	1.1398	1.46959	1.62546	2.00617
SM(UniMod:35)GKGYYLK2	Q53RT3	sp|Q53RT3|APRV1_HUMAN	SMGKGYYLK	pep_centric	-1.41104
SM(UniMod:35)GPVRVAF2	P29279	sp|P29279|CCN2_HUMAN	SMGPVRVAF	dda	7.38224	6.61798	7.07541	6.29457	6.19026	6.92474	6.88805	7.38601
SM(UniMod:35)IIFIHSY2	Q96MT1	sp|Q96MT1|RN145_HUMAN	SMIIFIHSY	dda	0.21047	0.918859	0.805704	1.03565	0.914608	0.169073	1.23298	0.765801
SM(UniMod:35)ILNVLEY1	Q92530	sp|Q92530|PSMF1_HUMAN	SMILNVLEY	dda			-1.51873		-0.863072	-1.53798	-0.5522	-1.16986
SM(UniMod:35)YLHTEGF2	P43268	sp|P43268|ETV4_HUMAN	SMYLHTEGF	spec_centric	-0.957465	-0.225001	-1.34441	-0.74634	-2.05764		-2.40596
SMGPVRVAF2	P29279	sp|P29279|CCN2_HUMAN	SMGPVRVAF	dda	0.615418	-0.686416	0.634514	-0.205462	-0.523249	-0.0407925	0.945393	2.19996
SNKKIAFVIGY2	A0A3Q0NDC7	tr|A0A3Q0NDC7|A0A3Q0NDC7_LISMG	SNKKIAFVIGY	pep_centric			0.00139999				0.0619946
SNSDVIIYV1	P38606	sp|P38606|VATA_HUMAN	SNSDVIIYV	dda	3.64353	4.12151	4.20316	4.19935	4.65086	4.10263	4.86921	4.35524
SNSDVIRQV2	Q9Y5K5	sp|Q9Y5K5|UCHL5_HUMAN	SNSDVIRQV	dda	1.14413	1.40148	1.46831	1.91615	1.06375	1.67455	1.44856	1.95375
SNTIQSLAAIVR2	P09471	sp|P09471|GNAO_HUMAN	SNTIQSLAAIVR	pep_centric			-3.90685	-3.54209	-3.52113	-3.09995	-3.26337
SNVKIVKVKKE2	P56381	sp|P56381|ATP5E_HUMAN	SNVKIVKVKKE	spec_centric	-0.254165	0.406328	0.920913	0.51917	0.626227	1.03961	1.48646	0.367273
SNVSDAVAQSTR2	P60174	sp|P60174|TPIS_HUMAN	SNVSDAVAQSTR	spec_centric	-1.4382	-2.66741	-1.97836	-2.0114	-2.17864	-2.61035	-2.63043	-2.49725
SNYFPRVSF2	Q9H040	sp|Q9H040|SPRTN_HUMAN	SNYFPRVSF	spec_centric			-2.09746	-2.30659	-2.19473	-1.16493	-1.19419	-1.42481
SNYHFGVTY2	O96008	sp|O96008|TOM40_HUMAN	SNYHFGVTY	spec_centric		-1.74585		-2.34827	-2.46167		-2.89703	-2.48722
SPDDPQVQK2	Q15828	sp|Q15828|CYTM_HUMAN	SPDDPQVQK	pep_centric	0.278232
SPDDPSRY2	P06733	sp|P06733|ENOA_HUMAN	SPDDPSRY	pep_centric	0.809287
SPDDPSRYIS2	P06733	sp|P06733|ENOA_HUMAN	SPDDPSRYIS	pep_centric	-0.762335
SPFIPLDELSSK2	Q96E09	sp|Q96E09|PBIR1_HUMAN	SPFIPLDELSSK	pep_centric	-3.91226		-1.6808		-1.71698	-1.42304	-1.45601	-2.43956
SPPGKPQGPPPQ2	P02812;P04280	sp|P02812|PRB2_HUMAN;sp|P04280|PRP1_HUMAN	SPPGKPQGPPPQ	dda	1.26274		-2.04532	-0.602404	-1.82489
SPPGKPQGPPQ2	P02812;P10163;P04280	sp|P02812|PRB2_HUMAN;sp|P10163|PRB4_HUMAN;sp|P04280|PRP1_HUMAN	SPPGKPQGPPQ	pep_centric	0.783509				-3.65543
SPQSPPGKPQ2	P04280	sp|P04280|PRP1_HUMAN	SPQSPPGKPQ	dda	0.484165	-4.97935
SPSGKLVQIEY2	P25787	sp|P25787|PSA2_HUMAN	SPSGKLVQIEY	spec_centric	-0.760135	-0.714903	-0.545441	-1.45376	-1.27061	-0.472762	0.244252	-0.432813
SPTHREEEY2	P20930	sp|P20930|FILA_HUMAN	SPTHREEEY	dda	1.98522
SPVDIFAKI1	Q6P1J9	sp|Q6P1J9|CDC73_HUMAN	SPVDIFAKI	spec_centric		-1.92828	-0.824553	-1.95709	-1.57016	-1.26921	-1.45601	-1.54496
SPVDIFAKI2	Q6P1J9	sp|Q6P1J9|CDC73_HUMAN	SPVDIFAKI	spec_centric	-1.61546		-2.46375		-3.12624	-3.39092
SQALAIRSY2	Q9NZJ7	sp|Q9NZJ7|MTCH1_HUMAN	SQALAIRSY	dda	-1.42612	-1.03237	-0.761725	-1.13533	0.105869	0.230375	0.222217	-0.0165853
SQARLLTSF2	P08195	sp|P08195|4F2_HUMAN	SQARLLTSF	dda	0.532408	1.39865	0.345867	0.75246	2.11156	1.02701	0.357728	-0.0301523
SQARTLITF2	Q8N1F7	sp|Q8N1F7|NUP93_HUMAN	SQARTLITF	spec_centric	-0.676989	0.931888	0.844626	1.30384	1.04386	1.55874	1.53982	1.65643
SQEDPDYGIR2	cRAP-P04040;P04040	sp|P04040|CATA_HUMAN	SQEDPDYGIR	pep_centric	-0.6881
SQFASSYVF1	Q9NWX6	sp|Q9NWX6|THG1_HUMAN	SQFASSYVF	spec_centric				-0.65525	-1.72196		-1.15621
SQFEKFVRF2	Q6YP21	sp|Q6YP21|KAT3_HUMAN	SQFEKFVRF	dda		-2.33299	-2.89824	-1.12617	-0.886532	-1.31002	-1.07697	-0.901058
SQFGSLEF1	Q8NHZ8	sp|Q8NHZ8|CDC26_HUMAN	SQFGSLEF	dda	1.08011	1.47942	1.60205	1.66159	1.50107	1.22398	1.19605	0.888573
SQFGTVTRF2	Q9BYG3	sp|Q9BYG3|MK67I_HUMAN	SQFGTVTRF	dda	5.63987	4.54781	5.06512	5.81474	5.44995	4.62261	5.20983	4.99757
SQFHGLITHY2	Q92845	sp|Q92845|KIFA3_HUMAN	SQFHGLITHY	dda	0.54462	0.854466	0.491851	0.592345	0.585338	0.435406	0.957817	1.17125
SQFINFPIY1	P14625	sp|P14625|ENPL_HUMAN	SQFINFPIY	pep_centric	-0.737155	-0.123309	-1.2503	-0.109745			-0.183598	-0.838225
SQFKGYFIF1	Q9NY27	sp|Q9NY27|PP4R2_HUMAN	SQFKGYFIF	dda	-1.06335	0.532138	0.0241003	0.0795813	-0.469008	-0.631859	-0.186709	1.09315
SQFKGYFIF2	Q9NY27	sp|Q9NY27|PP4R2_HUMAN	SQFKGYFIF	dda	3.78305	4.53773	4.25983	4.35241	4.44864	4.39636	4.50777	5.10355
SQFKPAVF2	Q8TEM1	sp|Q8TEM1|PO210_HUMAN	SQFKPAVF	dda		0.63009	0.60868	0.675825	1.49833	1.20573	1.75624	0.330538
SQFPGAITL1	Q8WZ82	sp|Q8WZ82|OVCA2_HUMAN	SQFPGAITL	dda			2.14354		1.36671			1.67368
SQFPLPLAV1	Q75T13	sp|Q75T13|PGAP1_HUMAN	SQFPLPLAV	dda		0.795005	0.642539	0.00954246	0.482402	1.07764	1.45567	0.957293
SQFPQPQHF2	Q9P215	sp|Q9P215|POGK_HUMAN	SQFPQPQHF	dda	0.0512352	0.859614	0.495818	1.06277	0.488019	0.90638	0.442122	0.968908
SQHSSFFIF2	Q9Y620	sp|Q9Y620|RA54B_HUMAN	SQHSSFFIF	spec_centric		-1.10588	-1.09308	-1.34305	-1.77476	-1.29379	-1.26376	-1.12723
SQHYHQGYY2	Q00839	sp|Q00839|HNRPU_HUMAN	SQHYHQGYY	dda	0.0265484	-1.41339	0.748191	-0.354706	1.36121	0.220278	2.52686	-0.160976
SQIADVARF2	O75643	sp|O75643|U520_HUMAN	SQIADVARF	pep_centric		-0.305347	-0.447293	-1.21619	-0.258659	-0.24754	-0.264642	-0.439708
SQIGDDRPISY2	O43172	sp|O43172|PRP4_HUMAN	SQIGDDRPISY	pep_centric				-3.26107	-3.30278	-3.10658	-2.08312	-2.73097
SQIPFPLSL1	Q5HYI7	sp|Q5HYI7|MTX3_HUMAN	SQIPFPLSL	dda	0.752349	1.89225	1.60905	1.414	0.915358	1.35813	1.50021	0.836953
SQIYQSIEF1	Q14152	sp|Q14152|EIF3A_HUMAN	SQIYQSIEF	dda	-0.254888	0.0111275	-0.042429	0.362734	1.14972	0.27967	0.511811	0.208534
SQKIPGM(UniMod:35)TL2	O60566	sp|O60566|BUB1B_HUMAN	SQKIPGMTL	dda		-0.448944	-0.428696	-0.335947	0.0860968	-0.0400734	0.803855	-0.19031
SQKVFGTLF2	Q8N6M3	sp|Q8N6M3|FITM2_HUMAN	SQKVFGTLF	pep_centric			-1.98805		-0.935933		-1.39466
SQLDIIIHSLK2	P13010	sp|P13010|XRCC5_HUMAN	SQLDIIIHSLK	spec_centric			-3.60508	-3.23513	-3.81561	-2.73029
SQLIQREF2	P48201	sp|P48201|AT5G3_HUMAN	SQLIQREF	spec_centric		-1.37181	-2.25291	-1.22112	-1.43038	-1.84757	-1.05632	-1.49881
SQLPEKVEY2	P51531	sp|P51531|SMCA2_HUMAN	SQLPEKVEY	dda		-1.39067		-1.96041	-0.619508	-0.796651	-0.392064	-0.552114
SQLPKLLVY1	P11117	sp|P11117|PPAL_HUMAN	SQLPKLLVY	dda	0.295418	0.40524	-1.36472	-0.118382	-0.101027	-0.190136	-0.185179	0.21602
SQLPKLLVY2	P11117	sp|P11117|PPAL_HUMAN	SQLPKLLVY	dda			0.4338	0.548946	1.65699	1.50107	-1.9388
SQLPPLTAF1	Q96EY8	sp|Q96EY8|MMAB_HUMAN	SQLPPLTAF	dda	-0.584048	0.574652	-0.637071	0.221583	0.275378	0.275963	0.906561	-0.0950565
SQLPVFTRF2	Q6ZXV5	sp|Q6ZXV5|TMTC3_HUMAN	SQLPVFTRF	pep_centric	-1.52143		-1.14559	-0.46413	-0.728468	-0.950052	-0.667817
SQLVAGVAF1	Q99832	sp|Q99832|TCPH_HUMAN	SQLVAGVAF	dda	3.11113	2.23308	1.6685	3.1483	2.67904	1.5453	2.91495	1.69129
SQM(UniMod:35)GNLHAF2	Q5TKA1	sp|Q5TKA1|LIN9_HUMAN	SQMGNLHAF	dda	-0.69449	-0.0893784	-0.424549	-0.204294	-0.243341	-0.624073	-0.276942	-0.357476
SQM(UniMod:35)KSYQSF2	Q12789	sp|Q12789|TF3C1_HUMAN	SQMKSYQSF	spec_centric		-1.94355		-1.4709	-1.65018	-1.59403	-1.49382	-1.72028
SQM(UniMod:35)PKLEAF2	Q96K12	sp|Q96K12|FACR2_HUMAN	SQMPKLEAF	dda	-0.759353	-0.659605	-1.02602	-0.980927	-1.08875	-0.716323	-0.514277	-0.905069
SQPKIVKWDRDM(UniMod:35)3	cRAP-P61769;P61769	sp|P61769|B2MG_HUMAN	SQPKIVKWDRDM	spec_centric	-0.109611	1.21421	0.810352	0.502557	-0.528088	1.04328	0.770467	1.6864
SQRAGLQF2	P0C0S5;Q71UI9	sp|P0C0S5|H2AZ_HUMAN;sp|Q71UI9|H2AV_HUMAN	SQRAGLQF	dda	-0.532518	0.0984936	-2.33974	-0.159561	-0.112406	0.178948	0.369821	0.454508
SQRFEVIEF2	P10586	sp|P10586|PTPRF_HUMAN	SQRFEVIEF	spec_centric	-0.639257		-0.886625	-0.593212	-0.541808	-0.937106	0.210382	-1.93415
SQRIFITY2	Q5VZ89	sp|Q5VZ89|DEN4C_HUMAN	SQRIFITY	dda	0.181005	0.906964	0.722462	0.897501	0.957428	1.00858	0.918092	1.15618
SQSKVLPVPQ2	cRAP-P02666	No_match	SQSKVLPVPQ	pep_centric	2.84476
SQSKVLPVPQK2	cRAP-P02666	No_match	SQSKVLPVPQK	pep_centric	1.36022
SQSKVLPVPQKA2	cRAP-P02666	No_match	SQSKVLPVPQKA	pep_centric	-0.860377
SQTEKLVAGK2	P04279	sp|P04279|SEMG1_HUMAN	SQTEKLVAGK	dda	-0.181862
SQVKPLFQF2	Q92616	sp|Q92616|GCN1_HUMAN	SQVKPLFQF	spec_centric	-2.25446		-0.8328	-0.304058	-0.264775	-0.513845	-2.95072
SQVLLLKSF2	Q9Y3Q3	sp|Q9Y3Q3|TMED3_HUMAN	SQVLLLKSF	dda	-1.35852		-0.555512	-0.326625	0.2743	-0.467278	0.196921	-1.7766
SQVPTQM(UniMod:35)SF2	Q8TEL6	sp|Q8TEL6|TP4AP_HUMAN	SQVPTQMSF	dda	0.183982	0.961963	0.621733	1.56779	1.89859	1.66001	1.67514	1.72747
SQYDPKIVY2	Q86X52	sp|Q86X52|CHSS1_HUMAN	SQYDPKIVY	pep_centric		-2.7456				-2.93669	-3.74405	-2.47935
SQYEQLAEQNR2	cRAP-P13645;P13645	sp|P13645|K1C10_HUMAN	SQYEQLAEQNR	spec_centric	-2.09521	-3.08441	-3.28142	-2.09419	-2.16245	-1.69335	-2.48278	-2.11794
SQYLTRITI2	Q9H1A4	sp|Q9H1A4|APC1_HUMAN	SQYLTRITI	spec_centric		-2.40304	-1.23608	-2.11446	-1.56532	-1.66337	-2.02863	-1.42188
SQYNIRGVTY2	Q8TBC4	sp|Q8TBC4|UBA3_HUMAN	SQYNIRGVTY	dda	-0.0817976	0.881005	0.289385	0.720104	1.07949	0.190001	0.991717	0.876955
SQYPDIVIV1	Q03933	sp|Q03933|HSF2_HUMAN	SQYPDIVIV	spec_centric	-0.991363	-0.947627	-0.728274	-0.682211	-0.850315	-0.566883	-1.7637
SQYPFPVTL1	Q5R372	sp|Q5R372|RBG1L_HUMAN	SQYPFPVTL	dda	3.15328	4.10625	3.82609	4.06521	3.18825	4.21458	4.29037	4.63929
SQYPFPVTL2	Q5R372	sp|Q5R372|RBG1L_HUMAN	SQYPFPVTL	dda	-1.49438	-1.55326	0.182779	-0.672042	-1.12682	-0.297745	-0.485365	-1.2016
SQYPNQPTRF2	P24468	sp|P24468|COT2_HUMAN	SQYPNQPTRF	spec_centric		-2.41538	-3.12466	-1.7319	-2.27984	-2.28887	-2.23038	-2.03051
SQYQGVVVY2	Q9Y221	sp|Q9Y221|NIP7_HUMAN	SQYQGVVVY	dda	-0.557208	-0.0155277	-0.343517	-0.30827	-1.93175	-0.788146	-1.13502	-0.297764
SQYSNVVIF1	Q6P4H8	sp|Q6P4H8|ACKMT_HUMAN	SQYSNVVIF	dda	-0.0407753	0.172437	1.09571	0.722003	0.693214	1.11298	-0.10761	0.643609
SRGPGTSFEFAL2	Q99497	sp|Q99497|PARK7_HUMAN	SRGPGTSFEFAL	pep_centric		-2.66027	-1.63188			-2.32915	-2.26244	-1.66336
SRLPM(UniMod:35)SIII2	O75131;O95741;Q9UBL6	sp|O75131|CPNE3_HUMAN;sp|O95741|CPNE6_HUMAN;sp|Q9UBL6|CPNE7_HUMAN	SRLPMSIII	pep_centric			0.182565	0.0870409	-0.469248	0.192309	0.580881	0.598132
SRLYGPSSVSF2	P50454	sp|P50454|SERPH_HUMAN	SRLYGPSSVSF	dda		-0.474034	0.325751	-1.32698	-0.284998	0.125155	-0.514842	0.731636
SRYSPEFKD2	Q9Y2R9	sp|Q9Y2R9|RT07_HUMAN	SRYSPEFKD	dda	0.983897	0.184333	0.0486765	0.244935	0.186605	-0.618768	0.0125513	-0.011116
SSAEVIAQAR2	Q16555	sp|Q16555|DPYL2_HUMAN	SSAEVIAQAR	spec_centric	-1.27169	-3.12267	-1.75803	-1.50462	-1.83291	-2.2643	-2.86249	-2.3359
SSAKEVTQLR2	cRAP-P35527;P35527	sp|P35527|K1C9_HUMAN	SSAKEVTQLR	spec_centric	-1.28796
SSAPIFTVI1	P0CK97;P0CK96	sp|P0CK97|S35E2_HUMAN;sp|P0CK96|S352B_HUMAN	SSAPIFTVI	dda	-0.760462	0.749267	0.875302	0.720422	0.877321	1.43662	1.77414	1.6337
SSARIFFRA2	Q2M389	sp|Q2M389|WASC4_HUMAN	SSARIFFRA	pep_centric						-0.378007		-0.112293
SSEEKFLR2	P02808	sp|P02808|STAT_HUMAN	SSEEKFLR	dda	0.164904			-4.17256
SSFLPPLA1	P0C853	sp|P0C853|BAAS2_HUMAN	SSFLPPLA	pep_centric				1.93664		1.56402		4.00087
SSFNKAFSI2	Q8NEY1	sp|Q8NEY1|NAV1_HUMAN	SSFNKAFSI	spec_centric	-0.885567	-0.13662	-0.346654	-0.135236	-0.408462	-0.64864	-0.168677	0.0247488
SSFPGVTVI1	O60294	sp|O60294|TYW4_HUMAN	SSFPGVTVI	dda	1.89729	2.50203	3.48517	2.04786	2.94013	3.33617	2.84229	2.73911
SSFPRFYFV2	Q14204	sp|Q14204|DYHC1_HUMAN	SSFPRFYFV	dda	3.76763	5.26891	4.98377	4.84375	4.11992	4.84855	5.13104	5.46801
SSFPTVVIY1	Q9HCN4	sp|Q9HCN4|GPN1_HUMAN	SSFPTVVIY	dda	7.14273	6.8712	7.05231	7.2041	6.90377	6.63447	6.92618	6.86635
SSFPTVVIYV1	Q9HCN4	sp|Q9HCN4|GPN1_HUMAN	SSFPTVVIYV	dda	-0.145759	0.301287		0.503807	0.178318	0.496156	0.666912	0.561407
SSGGGGGGGRF2	cRAP-P35527;P35527	sp|P35527|K1C9_HUMAN	SSGGGGGGGRF	spec_centric	0.335407
SSGLFPFLV1	P03973	sp|P03973|SLPI_HUMAN	SSGLFPFLV	dda	2.22102	3.05135	2.69229	2.11876	3.98289	3.96065	3.82147	3.44036
SSGLPRNTVVL2	Q9UJZ1	sp|Q9UJZ1|STML2_HUMAN	SSGLPRNTVVL	spec_centric	-0.365231	-0.603926	0.853087	-2.38179	-0.0660086	-1.30639	-1.71742	-1.09092
SSGPPSYFI1	Q9NPA0	sp|Q9NPA0|EMC7_HUMAN	SSGPPSYFI	dda		-0.436114	-0.215885	-1.02466	0.552521	0.315423	0.155684	-0.956136
SSGRAIGGGLS2	P02538;P48668	sp|P02538|K2C6A_HUMAN;sp|P48668|K2C6C_HUMAN	SSGRAIGGGLS	pep_centric	0.184583
SSHFVPVFV1	P32942	sp|P32942|ICAM3_HUMAN	SSHFVPVFV	dda	1.50432	3.15895	2.96599	2.51982	1.4691	1.94851	2.06044	2.59401
SSHFVPVFV2	P32942	sp|P32942|ICAM3_HUMAN	SSHFVPVFV	dda	1.78334	-2.91335	1.69598	1.46417	2.59714	1.06533	1.88464	-1.24727
SSHKTFRIK2	P62891	sp|P62891|RL39_HUMAN	SSHKTFRIK	dda	2.35293
SSPATLNSR2	cRAP-P00761	No_match	SSPATLNSR	pep_centric		-2.55824	-1.46416	-1.11161	-1.58744	-2.20258	-2.29256	-2.52172
SSSAVFLII1	Q8NBI5	sp|Q8NBI5|S43A3_HUMAN	SSSAVFLII	dda	2.17342	2.77647	2.64109	2.79394	3.26693	2.64333	3.39884	2.21829
SSSGGGGGGGRF2	cRAP-P35527;P35527	sp|P35527|K1C9_HUMAN	SSSGGGGGGGRF	spec_centric	2.96887	-5.35643	-4.91549	-2.43483		-4.24761
SSSGIVYKV2	Q9P2E3	sp|Q9P2E3|ZNFX1_HUMAN	SSSGIVYKV	dda	-0.706958	-0.143359	-0.302801	-1.04196	-1.44041	-0.426218	-0.800017	-0.748921
SSSGYGGGSSRV2	cRAP-P35527;P35527	sp|P35527|K1C9_HUMAN	SSSGYGGGSSRV	dda	-0.351996
SSSKGSLGGGF2	cRAP-P13645;P13645	sp|P13645|K1C10_HUMAN	SSSKGSLGGGF	dda	2.42675	-2.14744		0.201899	-2.46067	-2.14521	-1.78389
SSSPNIM(UniMod:35)LL1	Q8NI36	sp|Q8NI36|WDR36_HUMAN	SSSPNIMLL	dda	-0.562038	0.0692244	-0.163609	-0.294293	0.209526	0.14161	0.410594	-0.0553722
SSTISSNVASKA2	cRAP-P35908;P35908	sp|P35908|K22E_HUMAN	SSTISSNVASKA	dda	-0.369994				-3.65081	-5.03733		-6.25952
SSTNILNLV1	Q8WV22	sp|Q8WV22|NSE1_HUMAN	SSTNILNLV	spec_centric	-1.06729	0.0149937	-0.0156679		-0.283219	0.210066		0.430793
SSVEHVVEF2	O75197	sp|O75197|LRP5_HUMAN	SSVEHVVEF	dda	1.95543	1.95853	2.22713	1.85238	1.71433	1.87336	1.71798	1.57334
SSVPFVNGV1	Q5T8I3	sp|Q5T8I3|EEIG2_HUMAN	SSVPFVNGV	dda	1.65853	3.26321	3.08297	2.62406	2.5643	3.33626	3.09999	3.25126
SSVPGVRLL2	P08670	sp|P08670|VIME_HUMAN	SSVPGVRLL	spec_centric	1.778	2.50374	2.25113	2.10002	2.71991	2.80569	2.44833	2.56572
SSYDKPITF2	Q86X10	sp|Q86X10|RLGPB_HUMAN	SSYDKPITF	dda	0.0093708	1.29089	1.4825	1.14014	0.768624	1.08127	1.31673	1.23957
SSYGGTLRY2	O15230	sp|O15230|LAMA5_HUMAN	SSYGGTLRY	pep_centric		-1.2212	-1.32017	-1.88234	-0.836626	-2.07775	-1.59468	-2.20547
SSYLFIVKY2	Q96QD8	sp|Q96QD8|S38A2_HUMAN	SSYLFIVKY	dda	-0.835712			-1.96211	-0.359227	-2.36405	-2.68011
STAAVFHAV2	P57723	sp|P57723|PCBP4_HUMAN	STAAVFHAV	dda	0.499571	1.01737	0.759838	1.25235	0.82392	0.463	1.02749	-0.382189
STADPSIFV1	Q9HCM3	sp|Q9HCM3|K1549_HUMAN	STADPSIFV	pep_centric			-0.793535
STAIQELFKRI2	P07437;Q13885;P68371;P04350;Q9BVA1;Q9BUF5;Q13509	sp|P07437|TBB5_HUMAN;sp|Q13885|TBB2A_HUMAN;sp|P68371|TBB4B_HUMAN;sp|P04350|TBB4A_HUMAN;sp|Q9BVA1|TBB2B_HUMAN;sp|Q9BUF5|TBB6_HUMAN;sp|Q13509|TBB3_HUMAN	STAIQELFKRI	spec_centric			-3.30795		-3.08721	-1.76707	-2.72732
STASILASV1	O60716	sp|O60716|CTND1_HUMAN	STASILASV	dda	0.579655	1.52633	1.54676	2.01865
STATVHITV2	P55290	sp|P55290|CAD13_HUMAN	STATVHITV	dda	-0.953815	0.494329	-0.222823	0.976117	1.64503	-0.591531	-1.74937	-1.39921
STELLIRK2	P84243;Q5TEC6;Q71DI3;P68431;Q6NXT2;Q16695	sp|P84243|H33_HUMAN;sp|Q5TEC6|H37_HUMAN;sp|Q71DI3|H32_HUMAN;sp|P68431|H31_HUMAN;sp|Q6NXT2|H3C_HUMAN;sp|Q16695|H31T_HUMAN	STELLIRK	pep_centric	-2.52591	-5.09055	-3.58601	-3.06961	-3.73548	-4.20622	-3.12209
STFDDIVHSFV2	P49327	sp|P49327|FAS_HUMAN	STFDDIVHSFV	spec_centric	-2.88859	-2.13887	-3.53978	-1.65616	-1.022	-2.25278	-1.30641	-2.7405
STFDHPELV2	P78371	sp|P78371|TCPB_HUMAN	STFDHPELV	spec_centric		0.185491	0.24229	-0.59805	-0.880218	-0.975398	-0.368201	-1.08293
STFDWKNNPLFV2	Q9H6R4	sp|Q9H6R4|NOL6_HUMAN	STFDWKNNPLFV	pep_centric		-1.72919	-1.69964	-2.0761	-2.99503	-2.02222	-1.43946	-1.13637
STFGLLHTFV2	Q9Y485	sp|Q9Y485|DMXL1_HUMAN	STFGLLHTFV	pep_centric		-3.8401					-2.12914
STFGYVHGV2	P38606	sp|P38606|VATA_HUMAN	STFGYVHGV	dda	1.23425	1.42108	0.631059	1.28441	1.49335	0.427389	1.497	0.173947
STFIGEHYV2	P08581	sp|P08581|MET_HUMAN	STFIGEHYV	dda	2.04054	1.94111	2.5594	1.89346	1.84804	1.7693	2.13724	1.63284
STFLGVIPQFV2	Q6P4A7	sp|Q6P4A7|SFXN4_HUMAN	STFLGVIPQFV	pep_centric		-1.69731	-1.40234		-0.587098		-1.08621
STFNFHPNV2	O75643	sp|O75643|U520_HUMAN	STFNFHPNV	dda		-0.0237808	0.237798	0.341078	-0.105601	-0.104305	-0.215171	0.248916
STFPSVYTI1	Q99550	sp|Q99550|MPP9_HUMAN	STFPSVYTI	dda	1.52057	1.30151	2.50374	1.31508	1.83848	1.83887	0.833895	1.18069
STFSGIKEL2	Q8N3U4	sp|Q8N3U4|STAG2_HUMAN	STFSGIKEL	dda	0.966488	1.43468	1.53806	1.61555	2.25684	2.11267	2.29334	1.87609
STGAAKAVGKV2	P04406	sp|P04406|G3P_HUMAN	STGAAKAVGKV	pep_centric	-1.40295
STGDIIQFI1	O14802	sp|O14802|RPC1_HUMAN	STGDIIQFI	dda	2.25733	2.49166	2.33327	2.52065	1.86072	2.20272	2.3993	2.54531
STGSIIEFI1	Q8WU17	sp|Q8WU17|RN139_HUMAN	STGSIIEFI	pep_centric		-0.417769	-0.514212	-0.786711		-0.771538	-0.358567	-0.689534
STIALALGV1	P30153;P30154	sp|P30153|2AAA_HUMAN;sp|P30154|2AAB_HUMAN	STIALALGV	dda	1.29948	1.92434	1.38557	1.93244	1.95882	1.68959	1.93099	1.54247
STIDFLKRY2	Q7Z333	sp|Q7Z333|SETX_HUMAN	STIDFLKRY	spec_centric		-0.581946	-0.89513	-0.719572	-0.689842	-0.311256	-0.445329	-0.839103
STIDILYQL1	Q9NR09	sp|Q9NR09|BIRC6_HUMAN	STIDILYQL	dda	3.30051	3.69237	3.30111	3.55867	3.49658	3.67146	3.83471	3.8527
STIEEFSYI1	Q6PI98	sp|Q6PI98|IN80C_HUMAN	STIEEFSYI	dda	-0.115531	-1.04073	0.172252	-0.947065	-0.0392742	-0.06919	-1.5781	-1.40236
STIFPLDG1	O60318	sp|O60318|GANP_HUMAN	STIFPLDG	dda			0.937974	-1.86897		0.257229	-0.0856485	1.06426
STIFPLDGV1	O60318	sp|O60318|GANP_HUMAN	STIFPLDGV	dda	4.90675	5.47269	5.56607	5.60804	4.78704	5.46644	5.32026	5.59753
STIGIDFKI1	P51153;P61026;P61006;Q92930	sp|P51153|RAB13_HUMAN;sp|P61026|RAB10_HUMAN;sp|P61006|RAB8A_HUMAN;sp|Q92930|RAB8B_HUMAN	STIGIDFKI	dda	-0.944445	-0.0746775	-0.484366	-0.390991	-0.314035	0.042345	-0.098423	0.375195
STIGIDFKI2	P51153;P61026;P61006;Q92930	sp|P51153|RAB13_HUMAN;sp|P61026|RAB10_HUMAN;sp|P61006|RAB8A_HUMAN;sp|Q92930|RAB8B_HUMAN	STIGIDFKI	dda	-0.871411	-3.77025	0.536569	0.571643	1.5095	0.240097		-2.53008
STIGQAFEL1	P29353;Q6S5L8	sp|P29353|SHC1_HUMAN;sp|Q6S5L8|SHC4_HUMAN	STIGQAFEL	dda	2.54351	2.87831	3.27069	2.92988	3.38089	3.66313	2.75278	3.45841
STIGVDFKI1	Q92928;P62820;Q9H0U4	sp|Q92928|RAB1C_HUMAN;sp|P62820|RAB1A_HUMAN;sp|Q9H0U4|RAB1B_HUMAN	STIGVDFKI	dda	0.264095	-0.267844	-0.584604	-1.1645	-0.466722	0.12167	0.0418968	0.270711
STIGVDFKI2	Q92928;P62820;Q9H0U4	sp|Q92928|RAB1C_HUMAN;sp|P62820|RAB1A_HUMAN;sp|Q9H0U4|RAB1B_HUMAN	STIGVDFKI	dda			-2.58159	-2.70347	-0.0516996	1.31079	-0.518629	0.729985
STILHLVVM(UniMod:35)2	P61803	sp|P61803|DAD1_HUMAN	STILHLVVM	dda	-0.696491	-1.36997	0.539284	0.502417	1.57924	1.51291	1.4279	0.935172
STINFIISQV1	Q14008	sp|Q14008|CKAP5_HUMAN	STINFIISQV	dda	-0.62021	-0.263778	-0.387418	0.101688	0.737653	0.300065	0.465473	-0.546156
STINLLQTL1	Q9BVR0;O95714	sp|Q9BVR0|HRC23_HUMAN;sp|O95714|HERC2_HUMAN	STINLLQTL	spec_centric	0.510794	1.67653	1.8163	1.36188	2.17187	2.51619	3.01703	2.61861
STINPVPLVGL1	Q9Y3P9	sp|Q9Y3P9|RBGP1_HUMAN	STINPVPLVGL	spec_centric		-1.49869	-1.92077	-1.9551	-2.02749	-0.848931	-0.617974	-1.58183
STISSNVASKA2	cRAP-P35908;P35908	sp|P35908|K22E_HUMAN	STISSNVASKA	pep_centric	-0.809378
STITSREIQ2	Q99879;P57053;Q16778;Q5QNW6;P62807;O60814;P23527;Q99877;Q99880;P06899;P33778;Q93079;P58876	sp|Q99879|H2B1M_HUMAN;sp|P57053|H2BFS_HUMAN;sp|Q16778|H2B2E_HUMAN;sp|Q5QNW6|H2B2F_HUMAN;sp|P62807|H2B1C_HUMAN;sp|O60814|H2B1K_HUMAN;sp|P23527|H2B1O_HUMAN;sp|Q99877|H2B1N_HUMAN;sp|Q99880|H2B1L_HUMAN;sp|P06899|H2B1J_HUMAN;sp|P33778|H2B1B_HUMAN;sp|Q93079|H2B1H_HUMAN;sp|P58876|H2B1D_HUMAN	STITSREIQ	pep_centric	-1.27328
STIVFPLPIDM(UniMod:35)2	P27105	sp|P27105|STOM_HUMAN	STIVFPLPIDM	spec_centric	0.110228	-0.114575	1.15773	0.938455	1.97678	0.876989	1.29844	0.859982
STLFLPHYA2	Q5T447	sp|Q5T447|HECD3_HUMAN	STLFLPHYA	dda	1.77834		-0.595179	1.19883	-0.419662	-1.65402	0.42127	-1.29414
STLHLVLR2	cRAP-P62979;P0CG47;P0CG48;P62979;P62987	sp|P0CG47|UBB_HUMAN;sp|P0CG48|UBC_HUMAN;sp|P62979|RS27A_HUMAN;sp|P62987|RL40_HUMAN	STLHLVLR	pep_centric					-0.693162
STLLELFGQIER2	Q9Y2I8	sp|Q9Y2I8|WDR37_HUMAN	STLLELFGQIER	spec_centric		-2.99309	-2.56188	-2.02186	-2.57528	-1.97186	-2.96213	-2.28485
STM(UniMod:35)QELNSR2	cRAP-P35527;P35527	sp|P35527|K1C9_HUMAN	STMQELNSR	pep_centric	-1.53749	-3.05022	-2.84599	-2.08888	-3.15965	-1.67521	-2.69205	-2.55869
STNGLINFI1	P06744	sp|P06744|G6PI_HUMAN	STNGLINFI	dda	2.69178	3.62144	3.58158	3.42353	3.36565	3.59285	3.81652	3.09573
STPEELGLDKV2	P20674	sp|P20674|COX5A_HUMAN	STPEELGLDKV	dda	-0.799458	-0.90645	0.936606	-1.49208	-0.790811	-1.1901	-0.388444	-0.959538
STPNFVVEV1	Q07021	sp|Q07021|C1QBP_HUMAN	STPNFVVEV	dda	0.30586	1.01799	1.06024	1.17004	0.384433	0.560015	1.17144	1.08193
STPSIPVLTA1	Q8WWM7	sp|Q8WWM7|ATX2L_HUMAN	STPSIPVLTA	dda	-1.44693	-1.50058	-0.155767	-0.0987921	-0.885582	1.23005	0.879987	0.985198
STSAVIGVRV2	Q9UHH9	sp|Q9UHH9|IP6K2_HUMAN	STSAVIGVRV	dda	-0.0882416	-0.601647	0.726306	0.727695	0.764459	0.81453	1.16115	1.04526
STSDIITRI2	P49585;Q9Y5K3	sp|P49585|PCY1A_HUMAN;sp|Q9Y5K3|PCY1B_HUMAN	STSDIITRI	dda	6.32813	6.4227	6.76613	6.75627	6.39231	6.41885	6.35173	6.30333
STSEVVM(UniMod:35)FL1	Q9Y2F5	sp|Q9Y2F5|ICE1_HUMAN	STSEVVMFL	dda	0.885787	0.707191	0.743588	1.31277	0.827521	0.339949	0.133965	-1.52791
STSGLFTLI1	Q8WV83	sp|Q8WV83|S35F5_HUMAN	STSGLFTLI	pep_centric		-0.761439	-1.46249		-1.0119	-0.569815	-0.268713	-0.822125
STSNILNRL2	P48167	sp|P48167|GLRB_HUMAN	STSNILNRL	dda	-0.889036	0.528899	0.242588	0.160805	0.990517	1.27388	1.64096	1.14871
STSRILVAV2	O00232	sp|O00232|PSD12_HUMAN	STSRILVAV	dda	0.348806	0.273664	0.956039	1.16978	0.225813	0.43025	-0.242311	0.781112
STSRVFTTL2	Q15477	sp|Q15477|SKI2_HUMAN	STSRVFTTL	spec_centric		-0.77121	-0.393629	-0.212072	-0.531728	0.0527487	0.227458	-0.00859547
STSRVTAFL2	Q9BYT8	sp|Q9BYT8|NEUL_HUMAN	STSRVTAFL	dda			3.63419		-0.0227032		0.510516	0.327113
STSSVFRLV2	Q8WYP5	sp|Q8WYP5|ELYS_HUMAN	STSSVFRLV	spec_centric	-2.84804		-1.5559	0.919169	1.55876	0.923962	1.79317	2.40528
STTRIIIQI2	A8MYU2	sp|A8MYU2|KCNU1_HUMAN	STTRIIIQI	pep_centric				-3.26878	-1.20299	-1.75132
STTTGHLIYK2	P68104;Q05639;Q5VTE0	sp|P68104|EF1A1_HUMAN;sp|Q05639|EF1A2_HUMAN;sp|Q5VTE0|EF1A3_HUMAN	STTTGHLIYK	dda	-0.142439	-1.36002	-0.56941	0.320229	-0.378464	-1.19103	-0.476358	-0.874052
STVEVIFHV1	Q2PPJ7;Q6GYQ0	sp|Q2PPJ7|RGPA2_HUMAN;sp|Q6GYQ0|RGPA1_HUMAN	STVEVIFHV	dda	1.0503	1.33676	0.889529	1.09922	1.65627	1.25438	1.38059	1.5706
STVEVIFHV2	Q2PPJ7;Q6GYQ0	sp|Q2PPJ7|RGPA2_HUMAN;sp|Q6GYQ0|RGPA1_HUMAN	STVEVIFHV	dda	0.704305		-0.903237	-0.0678482	1.99712	-0.0272455	0.240519	-3.52655
STVGIDFKV2	O95716;P20337;Q96E17;P20336	sp|O95716|RAB3D_HUMAN;sp|P20337|RAB3B_HUMAN;sp|Q96E17|RAB3C_HUMAN;sp|P20336|RAB3A_HUMAN	STVGIDFKV	dda	0.234206	1.56631	2.19205	1.19051	0.973665	1.71569	1.53147	1.72658
STVHFIIFV1	P49257	sp|P49257|LMAN1_HUMAN	STVHFIIFV	dda	1.97688	2.77046	2.01753	2.05923	1.18596	1.88686	1.94478	3.05291
STVHLIQLL1	Q309B1;O95361	sp|Q309B1|TR16L_HUMAN;sp|O95361|TRI16_HUMAN	STVHLIQLL	dda	-2.27336	-0.928598	-1.37083	-1.12487	-0.810156	-0.619614	-0.473101	-2.01842
STVSIQIKL1	O60502	sp|O60502|OGA_HUMAN	STVSIQIKL	dda	1.40958	0.914132	-0.316649	0.132745	0.692673	1.74834	2.1876	2.26221
STVSIQIKL2	O60502	sp|O60502|OGA_HUMAN	STVSIQIKL	dda			-1.58794	-0.278833	1.20778	0.635257	-1.81561	-2.19392
STVSLLITV1	Q96FL8	sp|Q96FL8|S47A1_HUMAN	STVSLLITV	pep_centric	1.11944	1.6832	0.81796	1.37077	1.6873	1.64279	1.09703	1.30889
STVSVFTFV1	Q7Z429	sp|Q7Z429|LFG1_HUMAN	STVSVFTFV	dda	3.07596	2.98434	2.86503	3.27909	2.80857	3.05078	2.72871	2.85849
STYDKIRIILL2	P61764	sp|P61764|STXB1_HUMAN	STYDKIRIILL	pep_centric					-2.51774	-3.22266
STYEDLINKI2	P26358	sp|P26358|DNMT1_HUMAN	STYEDLINKI	pep_centric				-3.05387	-1.58926	-1.74297	-1.40738	-2.2614
STYEGKPIFL2	Q9NU02	sp|Q9NU02|ANKE1_HUMAN	STYEGKPIFL	spec_centric	-0.608219	-0.0679188	1.07668	0.283264	-0.144239	0.184937	0.536377	0.743929
STYPAPFYV1	P15923	sp|P15923|TFE2_HUMAN	STYPAPFYV	dda	1.26138	0.215426	1.84775	1.0551	0.56813	1.47488	0.675475	0.527992
SVAALSKIFA1	Q9H2D1	sp|Q9H2D1|S2532_HUMAN	SVAALSKIFA	dda	-1.79354	-0.263857	-0.534043	-0.909714	-1.82935	-1.17931	-0.274769	-0.660459
SVAALSKIFA2	Q9H2D1	sp|Q9H2D1|S2532_HUMAN	SVAALSKIFA	dda	-3.01821			-3.47269	-2.23642		-2.55269
SVADTVARV2	Q9NYY3	sp|Q9NYY3|PLK2_HUMAN	SVADTVARV	pep_centric	-0.715158	-0.406362	-0.189841	-1.14197	-0.648692	-1.21815	-0.656923	-1.39269
SVADVVRFI2	Q9UHJ3	sp|Q9UHJ3|SMBT1_HUMAN	SVADVVRFI	dda	0.457289	-3.36591	-2.30895	-0.538654	0.270928	-2.18416
SVAEINVLI1	Q9Y330	sp|Q9Y330|ZBT12_HUMAN	SVAEINVLI	dda	2.32661	2.17307	1.51093	2.62326	2.30384	1.57305	1.84984	1.79022
SVAEINVLIR2	Q9Y330	sp|Q9Y330|ZBT12_HUMAN	SVAEINVLIR	spec_centric			-2.18038	-0.891401	0.206727	-1.42544	-1.47912	-1.56008
SVAGFSIFL1	Q6P1K1	sp|Q6P1K1|HRG1_HUMAN	SVAGFSIFL	dda						-0.106523	-0.33394	-0.457326
SVAGVVESL1	P51553	sp|P51553|IDH3G_HUMAN	SVAGVVESL	dda		-0.364152		-0.0376978	-0.569117	0.367585	0.663606	-0.281985
SVAKESIPL2	A6NHX0	sp|A6NHX0|CAST2_HUMAN	SVAKESIPL	dda	-0.400671	0.321313	0.659091	0.200047	0.672482	1.12819	1.57612	1.142
SVALIIHNV2	Q96KV6	sp|Q96KV6|BT2A3_HUMAN	SVALIIHNV	spec_centric		-1.10509	-1.67522	-0.883222	-0.601057	-1.73311	-1.51317	-2.05992
SVALVIHNV2	Q8WVV5	sp|Q8WVV5|BT2A2_HUMAN	SVALVIHNV	dda	0.509316	1.18589	1.33892	1.92936	1.60335	1.38215	1.51884	1.25183
SVATLAEIYV1	P36956	sp|P36956|SRBP1_HUMAN	SVATLAEIYV	dda	2.34652	2.87751	2.46276	2.79231	3.20492	2.63384	2.85243	3.6418
SVAVIHQSL2	Q9BV87	sp|Q9BV87|CNPD1_HUMAN	SVAVIHQSL	pep_centric	-0.843047	-1.05244	-2.23616	-0.290717	-1.05033	-1.5378	-0.494841	-1.20995
SVFDKQQFL2	Q7LFX5	sp|Q7LFX5|CHSTF_HUMAN	SVFDKQQFL	pep_centric		-2.08467		-1.32839	-1.63617	-1.11191	-0.835751	-1.16188
SVFEEVFKL2	Q8TEX9	sp|Q8TEX9|IPO4_HUMAN	SVFEEVFKL	pep_centric	-1.58037		-2.59912	-1.68658	-2.441
SVFGFSFKL1	P26639	sp|P26639|SYTC_HUMAN	SVFGFSFKL	dda	0.590039	0.795781	-0.0834503	0.929268	0.00374794	-0.00674915	0.963136	0.432039
SVFGFSFKL2	P26639	sp|P26639|SYTC_HUMAN	SVFGFSFKL	dda	2.19519	2.18545	2.22254	2.71139	2.26601	2.05848	2.73785	2.55178
SVFGGKNIHV2	Q92624	sp|Q92624|APBP2_HUMAN	SVFGGKNIHV	dda	2.19505	2.69237	3.12991	2.91814	3.02525	3.3932	3.29132	3.31813
SVFPGARLL2	Q86X55	sp|Q86X55|CARM1_HUMAN	SVFPGARLL	spec_centric				-4.15144	-1.00291	-0.46555
SVFPGLLSL1	Q86XN7	sp|Q86XN7|PRSR1_HUMAN	SVFPGLLSL	spec_centric	-0.0352879	1.33428	1.34769	0.77057	0.139816	0.197781	0.423763	0.294613
SVFQGISTSV1	Q15043	sp|Q15043|S39AE_HUMAN	SVFQGISTSV	dda				0.668963	2.15052	1.0515	-0.316738	-0.264256
SVFSKINVV2	Q96EW2	sp|Q96EW2|HBAP1_HUMAN	SVFSKINVV	pep_centric		-1.40944	-1.82022		-0.936974	-1.45907	-1.1269	-1.75724
SVFSPSFGL1	Q02880	sp|Q02880|TOP2B_HUMAN	SVFSPSFGL	dda		-0.720284	-0.719828	-0.831125	0.0172281	-1.04925	-0.476493	-1.56769
SVFSRFYGL2	Q12894	sp|Q12894|IFRD2_HUMAN	SVFSRFYGL	pep_centric	-2.42434		-0.523644	-0.447255	-1.46087	-1.7833
SVFTFVAEV1	Q7Z429	sp|Q7Z429|LFG1_HUMAN	SVFTFVAEV	dda	3.44169	1.6791	1.75326	2.36796	0.698852			0.868235
SVFTSM(UniMod:35)FHSV2	Q14146	sp|Q14146|URB2_HUMAN	SVFTSMFHSV	pep_centric		-0.433047	-1.63146		-0.711309		-0.396858	-1.34617
SVGESSSKGP2	cRAP-P13645;P13645	sp|P13645|K1C10_HUMAN	SVGESSSKGP	pep_centric	2.18961	-3.4817			-3.2458	-5.15697	-2.8756
SVGGGSSTIK2	P04259;P02538;P48668	sp|P04259|K2C6B_HUMAN;sp|P02538|K2C6A_HUMAN;sp|P48668|K2C6C_HUMAN	SVGGGSSTIK	pep_centric	1.28676
SVGGGSSTIKY2	P04259;P02538;P48668	sp|P04259|K2C6B_HUMAN;sp|P02538|K2C6A_HUMAN;sp|P48668|K2C6C_HUMAN	SVGGGSSTIKY	dda	1.57192
SVGHFPVSI2	Q8ND83	sp|Q8ND83|SLAI1_HUMAN	SVGHFPVSI	spec_centric		-2.49622	-1.28012			-0.937354	-1.06004	-0.61229
SVGKGAVHD2	P81605	sp|P81605|DCD_HUMAN	SVGKGAVHD	dda	1.16647	-4.0302
SVGKGAVHDV2	P81605	sp|P81605|DCD_HUMAN	SVGKGAVHDV	dda	-0.176522
SVGKGAVHDVK2	P81605	sp|P81605|DCD_HUMAN	SVGKGAVHDVK	dda	-0.130496
SVGKGAVHDVKD2	P81605	sp|P81605|DCD_HUMAN	SVGKGAVHDVKD	dda	-0.342807		-6.467
SVHKGFAFV2	B7ZW38;B2RXH8;P07910;O60812;P0DMR1	sp|B7ZW38|HNRC3_HUMAN;sp|B2RXH8|HNRC2_HUMAN;sp|P07910|HNRPC_HUMAN;sp|O60812|HNRC1_HUMAN;sp|P0DMR1|HNRC4_HUMAN	SVHKGFAFV	dda	0.727069	1.38759	1.57631	1.35178	2.08106	1.83429	1.83753	1.82708
SVIDARFNFFV2	Q68CQ4	sp|Q68CQ4|UTP25_HUMAN	SVIDARFNFFV	pep_centric	-1.60682	-2.50098
SVIDHIHLI1	O14908	sp|O14908|GIPC1_HUMAN	SVIDHIHLI	dda	-1.64246	-1.44804	-2.33795	-3.26441	-1.49192		-2.40285
SVIDHIHLI2	O14908	sp|O14908|GIPC1_HUMAN	SVIDHIHLI	dda		-0.782063	2.07774	1.93924	2.6706	3.10576	2.84375	2.27559
SVIDHIHLISV2	O14908	sp|O14908|GIPC1_HUMAN	SVIDHIHLISV	spec_centric	-2.45997	-1.49583	-1.78954	-1.61477	-1.53229	-1.05458	-1.08488	-1.7754
SVIDIINGEA1	Q7L5N1	sp|Q7L5N1|CSN6_HUMAN	SVIDIINGEA	dda	4.08665	4.43771	4.8886	4.69016	4.43134	4.62568	5.47068	5.34336
SVIDPPAVNL1	Q9NR09	sp|Q9NR09|BIRC6_HUMAN	SVIDPPAVNL	dda	-0.810629	-0.403505	-0.267032	-0.0372839	0.431247	0.759368	0.581075	0.435278
SVIEQLFFV1	P10589;P24468	sp|P10589|COT1_HUMAN;sp|P24468|COT2_HUMAN	SVIEQLFFV	dda	2.86938	2.15617	1.41246	3.18042	3.0312	2.43724	2.9743	2.21328
SVIGIPFTL1	O00180	sp|O00180|KCNK1_HUMAN	SVIGIPFTL	pep_centric		0.42417		-0.209129	0.622883	-0.331976
SVIGIPFTLL1	O00180	sp|O00180|KCNK1_HUMAN	SVIGIPFTLL	pep_centric	-0.467769			-0.516742	0.00238228	-1.57172	-0.647979	-1.74938
SVIGVIVTI1	O75581	sp|O75581|LRP6_HUMAN	SVIGVIVTI	dda	2.64562	2.6641	1.89591	2.57759	3.13795	2.38518	1.57608	2.10237
SVIIVDKNGRL2	P02786	sp|P02786|TFR1_HUMAN	SVIIVDKNGRL	spec_centric		-2.51618	-2.37252		-2.99057	-2.15837	-2.52658	-2.23893
SVINLVVYV1	Q96RD7	sp|Q96RD7|PANX1_HUMAN	SVINLVVYV	dda	2.55259	2.53898	1.48912	2.10563	1.73872	2.09737	1.35841	2.06185
SVIRDIGAIAQV2	Q16555	sp|Q16555|DPYL2_HUMAN	SVIRDIGAIAQV	dda				-3.45886	-1.73238	-0.721345	-1.78241	-3.06648
SVISVVSYL1	O95197	sp|O95197|RTN3_HUMAN	SVISVVSYL	dda	1.61637	2.07198	2.17183	1.98235	3.28216	2.58945	2.77441	2.18188
SVITQVFHV1	Q00341	sp|Q00341|VIGLN_HUMAN	SVITQVFHV	dda	3.09522	2.85201	3.48974	3.42941	3.26957	3.50924	2.57493	3.60457
SVITQVFHV2	Q00341	sp|Q00341|VIGLN_HUMAN	SVITQVFHV	dda	2.01305	-1.08461	3.80423	3.21461	4.60377	2.87555	-1.68416	-0.486959
SVKGSSGEAFG2	cRAP-P35908;P35908	sp|P35908|K22E_HUMAN	SVKGSSGEAFG	pep_centric	0.555382
SVKLGHPDTL2	P06702	sp|P06702|S10A9_HUMAN	SVKLGHPDTL	pep_centric	-2.51497	-2.00447		-1.45606	-1.0134		-2.64198	-2.74435
SVPAQAPKR2	P47914	sp|P47914|RL29_HUMAN	SVPAQAPKR	dda	-0.936489	-1.12304	-0.907306				-2.2116
SVPHFFLAGA2	O15091	sp|O15091|MRPP3_HUMAN	SVPHFFLAGA	spec_centric			-0.849796	-1.37511	-0.158543	-0.303636	0.00505543
SVSAVIVRA2	Q68CR1	sp|Q68CR1|SE1L3_HUMAN	SVSAVIVRA	dda	0.00349712	1.88319	2.10696	2.21133	1.85547	1.76029	1.25174	1.84185
SVSDIFKEL1	Q9NZJ4	sp|Q9NZJ4|SACS_HUMAN	SVSDIFKEL	dda	-0.180408	-0.581773	-0.941637	0.105339	-0.756629		-0.920192	-1.68295
SVSDIFKEL2	Q9NZJ4	sp|Q9NZJ4|SACS_HUMAN	SVSDIFKEL	dda	0.171967		-2.3473	-0.183929	-0.49427
SVSDISQYRV2	Q12929	sp|Q12929|EPS8_HUMAN	SVSDISQYRV	dda	0.630663	1.0793	0.877839	1.58554	0.822351	0.881731	0.882581	1.21596
SVSEIFVEL1	Q15631	sp|Q15631|TSN_HUMAN	SVSEIFVEL	dda	4.24272	3.20218	2.52406	4.06957	3.39484	2.79707	2.81032	2.85135
SVSGGQRPVVV2	Q15517	sp|Q15517|CDSN_HUMAN	SVSGGQRPVVV	pep_centric	-0.386513
SVSPLFNGV1	P42356	sp|P42356|PI4KA_HUMAN	SVSPLFNGV	dda	-0.446835	1.22371	0.878842	0.842038	1.02529	1.21119	1.41904	1.15366
SVSPVVRVA2	P13639	sp|P13639|EF2_HUMAN	SVSPVVRVA	dda	-2.08148	0.187728	0.793383	-0.621713	1.62379	-0.454117	-0.202584	-0.899458
SVSPVVRVAV2	P13639	sp|P13639|EF2_HUMAN	SVSPVVRVAV	dda	7.03538	6.84809	7.27265	7.05558	7.20788	7.26908	7.00491	7.23953
SVSTILTGL1	Q8N2K1	sp|Q8N2K1|UB2J2_HUMAN	SVSTILTGL	dda	0.49407	1.44615	1.28015	1.27558	1.24098	1.33003	1.97574	1.25751
SVTDLAFKV1	Q8WUI4	sp|Q8WUI4|HDAC7_HUMAN	SVTDLAFKV	dda	0.827506	1.5109	0.868791	1.3293	0.566542	0.689308	-0.741224	-2.00398
SVTDLAFKV2	Q8WUI4	sp|Q8WUI4|HDAC7_HUMAN	SVTDLAFKV	dda	1.66342	-2.88032	0.884418	1.80422	2.49794	2.65712	3.23056	3.17401
SVTDVALPALL1	Q8NBN3	sp|Q8NBN3|TM87A_HUMAN	SVTDVALPALL	pep_centric	-0.201257	0.0633659	0.0223665	-0.739311	-0.131431	-0.943131	-0.0489397	0.259811
SVTQIYHAV2	P04844	sp|P04844|RPN2_HUMAN	SVTQIYHAV	dda	2.36269	3.0585	3.32303	3.09183	3.47503	3.66319	3.63706	3.73207
SVTSIIFLV1	O95837	sp|O95837|GNA14_HUMAN	SVTSIIFLV	spec_centric			3.2387		3.97861		3.84054
SVTSILFLV1	Q14344	sp|Q14344|GNA13_HUMAN	SVTSILFLV	dda	4.38746	3.2563				3.59998		3.47865
SVTSILKTL1	Q9UPT8	sp|Q9UPT8|ZC3H4_HUMAN	SVTSILKTL	spec_centric		-2.15453	-3.06549	-2.4263	-2.84879	-2.32943	-1.95852	-2.42622
SVTSILKTL2	Q9UPT8	sp|Q9UPT8|ZC3H4_HUMAN	SVTSILKTL	spec_centric					-1.85989	-3.48447	-3.48348
SVTSIQERI2	O60333	sp|O60333|KIF1B_HUMAN	SVTSIQERI	dda	1.00736	0.954659	1.50618	1.66005	1.10555	1.81706	1.4141	2.00322
SVVDHFNRI2	P51665	sp|P51665|PSMD7_HUMAN	SVVDHFNRI	dda	2.46213	2.46526	2.92077	2.72897	2.32852	3.03554	2.81185	2.76118
SVVDVFTQL1	O14795	sp|O14795|UN13B_HUMAN	SVVDVFTQL	dda	4.28711	4.1958	4.58273	4.50386	4.92948	4.77687	4.82332	5.15542
SVVEAFNKV2	Q9HCE3	sp|Q9HCE3|ZN532_HUMAN	SVVEAFNKV	pep_centric	-0.974461	-1.32837	-1.69195	-1.92879	-1.21668	-0.740433	-1.03492	-1.12399
SVVGLAELYV1	Q8N511	sp|Q8N511|TM199_HUMAN	SVVGLAELYV	spec_centric	-0.679227	-0.815459	-0.813687	-1.16933	-0.788693	-0.807025	-0.528949	-0.823423
SVVRPFAKL2	P48047	sp|P48047|ATPO_HUMAN	SVVRPFAKL	spec_centric	-1.1616	0.392117	-0.0474262	-0.553298	0.029788	0.278504	0.606054	0.20918
SVVTSIFGV1	P41252	sp|P41252|SYIC_HUMAN	SVVTSIFGV	spec_centric	0.618885	1.15048	0.615134	0.700195	1.98828	1.22702	1.26057	0.71791
SVYAHFPINV2	P32969	sp|P32969|RL9_HUMAN	SVYAHFPINV	spec_centric			-0.240659	-0.662388	-0.568	-0.547697	0.434451	0.351706
SVYDGKLLIGT2	Q15165	sp|Q15165|PON2_HUMAN	SVYDGKLLIGT	spec_centric		0.773429	0.0687752	-0.953409	1.35967	-0.0117378	-0.0373793	-0.128533
SVYEGGVFFL1	cRAP-P51965;Q96LR5;Q969T4;P51965	sp|Q96LR5|UB2E2_HUMAN;sp|Q969T4|UB2E3_HUMAN;sp|P51965|UB2E1_HUMAN	SVYEGGVFFL	dda	3.36157	4.0311	3.73546	3.90191	3.64902	3.9602	4.03252	4.33413
SVYPNGHFV2	Q8TF46	sp|Q8TF46|DI3L1_HUMAN	SVYPNGHFV	dda	0.164765	0.905765	1.63124	0.697237	1.1238	1.24467	0.897102	0.660181
SVYSGVILGI1	Q75QN2	sp|Q75QN2|INT8_HUMAN	SVYSGVILGI	spec_centric	0.0707264	-0.0280266	-0.236505	0.171746	0.00463104	-0.110481	0.146857	0.323291
SVYSRVIQV2	Q9Y487	sp|Q9Y487|VPP2_HUMAN	SVYSRVIQV	spec_centric	-2.3007	-2.07943		-2.47506		-1.69462	-1.61091	-1.99134
SWIIPVFVG1	Q01650	sp|Q01650|LAT1_HUMAN	SWIIPVFVG	pep_centric			-1.01893			-1.32493	-1.64323	-0.625412
SYVTTSTR2	P08670	sp|P08670|VIME_HUMAN	SYVTTSTR	spec_centric	-0.620789	-2.02381	-0.620901	-0.97731	-1.52243	-1.84993	-1.95481	-1.57989
TAADIFKQY2	Q8N3U4	sp|Q8N3U4|STAG2_HUMAN	TAADIFKQY	dda		-1.04621	-0.817053	-0.816728	-1.02325		0.1643	-0.949385
TAAPFPFHL2	Q13207	sp|Q13207|TBX2_HUMAN	TAAPFPFHL	pep_centric		-3.35889	-1.44439	-2.29493	-3.13476
TADGIVSHLK2	P30101	sp|P30101|PDIA3_HUMAN	TADGIVSHLK	spec_centric	-2.13726	-3.90182	-2.55148	-2.00318	-2.13761	-2.82888	-2.73402	-2.53228
TADPFVKVY2	Q8IV01	sp|Q8IV01|SYT12_HUMAN	TADPFVKVY	pep_centric	-1.50364	-0.451266	-0.926314	-1.27123	-0.435504	-0.810228	-0.189534	-1.06757
TAFDLDVFKNFS2	Q02218	sp|Q02218|ODO1_HUMAN	TAFDLDVFKNFS	pep_centric	-2.33952	-1.93644	-1.54537	-2.58049	-2.73145	-2.39954	-2.16546	-2.00783
TAFGGKGYFV2	Q9UJ83	sp|Q9UJ83|HACL1_HUMAN	TAFGGKGYFV	dda	-0.452277	-0.867009	-0.101493	-0.326381	-0.9764	-0.48428	-0.241041	-0.162163
TAFPFQVEV1	A6NHR9	sp|A6NHR9|SMHD1_HUMAN	TAFPFQVEV	dda	2.72613	3.85969	3.26674	3.35665	3.1418	3.51056	3.636	3.66038
TAFPFQVEV2	A6NHR9	sp|A6NHR9|SMHD1_HUMAN	TAFPFQVEV	dda		-0.961985	0.330825	0.143288	0.264721
TAFPKPLLT2	Q9BZG8	sp|Q9BZG8|DPH1_HUMAN	TAFPKPLLT	dda	3.30305	2.60278	3.25471	2.98385	1.99293	3.064	2.90051	3.36765
TAFSRLILI2	Q6P2Q9	sp|Q6P2Q9|PRP8_HUMAN	TAFSRLILI	dda	-3.39903	0.298031	1.52127	1.94574	1.08581	0.896796	2.1706
TAFSRLILIL2	Q6P2Q9	sp|Q6P2Q9|PRP8_HUMAN	TAFSRLILIL	spec_centric	2.42687	2.34298	1.90286	3.1133	2.73502	2.22617	3.46416	2.42878
TAGPTLTIL1	Q96GM1	sp|Q96GM1|PLPR2_HUMAN	TAGPTLTIL	spec_centric		-0.88939		-1.14542	-0.583267	0.122016	0.192831	-0.326401
TAGQVGKEAE2	Q6UWP8	sp|Q6UWP8|SBSN_HUMAN	TAGQVGKEAE	pep_centric	0.744963
TAGQVGKEAEK2	Q6UWP8	sp|Q6UWP8|SBSN_HUMAN	TAGQVGKEAEK	spec_centric	-0.956799
TAILVPYNV1	O95259	sp|O95259|KCNH1_HUMAN	TAILVPYNV	spec_centric	-1.72081	-0.814258		-1.29777	-0.657553	-0.00785065	-1.00671	0.169251
TAINLLAYV1	Q96S97	sp|Q96S97|MYADM_HUMAN	TAINLLAYV	dda	1.94638	1.96571	1.41818	1.92072	0.543136	0.931594	0.480285	0.813966
TAISLFYEL1	P13639	sp|P13639|EF2_HUMAN	TAISLFYEL	dda	1.45803	0.886161	-0.462039	1.18471	1.89882	0.712589	1.13735	0.577282
TAKLIEKL2	P13639	sp|P13639|EF2_HUMAN	TAKLIEKL	pep_centric		-1.21206	-1.2097	-3.2015		-1.74174	-1.86096	-2.78874
TANEKSTM(UniMod:35)QEL2	cRAP-P35527;P35527	sp|P35527|K1C9_HUMAN	TANEKSTMQEL	spec_centric	-0.147073
TAPKIFGGEI2	P07237	sp|P07237|PDIA1_HUMAN	TAPKIFGGEI	pep_centric		0.461223	0.171699		-0.107228	-0.480898	-0.518102
TAPVIIFV1	Q7Z2Z2	sp|Q7Z2Z2|EFL1_HUMAN	TAPVIIFV	dda						0.233212	0.564774	-0.0307951
TAQTLVRIL2	Q12905	sp|Q12905|ILF2_HUMAN	TAQTLVRIL	spec_centric	1.51398	-3.973	0.0873871	1.0795	2.18388	1.23299	2.29776	2.0011
TASDKILIV2	Q9P2L0	sp|Q9P2L0|WDR35_HUMAN	TASDKILIV	dda	1.70705	1.43381	1.26901	1.66663	0.477114	1.04737	1.17561	1.541
TASKVIVAV2	Q8TEM1	sp|Q8TEM1|PO210_HUMAN	TASKVIVAV	dda	2.98112	3.52785	3.73265	3.45227	3.98811	4.09657	3.68276	4.03756
TASPLVKSV2	Q6P4F7	sp|Q6P4F7|RHGBA_HUMAN	TASPLVKSV	dda	-0.537096	-0.294617	-0.667604	0.152798	-1.40848	-0.609445	-0.461683	-0.638815
TASPVIKAV2	Q8WU10	sp|Q8WU10|PYRD1_HUMAN	TASPVIKAV	dda	1.2409	2.34408	2.28324	2.17301	1.91407	1.99017	1.4557	2.04936
TATDIRVTL2	P11047	sp|P11047|LAMC1_HUMAN	TATDIRVTL	dda	2.39927	3.00784	3.31324	3.67301	2.19496	2.48352	2.24107	2.84228
TATM(UniMod:35)HILVV2	Q8N201	sp|Q8N201|INT1_HUMAN	TATMHILVV	dda		-0.129245	0.516461	-0.951931	-0.569713	0.159221	0.932328	-0.4488
TAVALLRLL2	Q14165	sp|Q14165|MLEC_HUMAN	TAVALLRLL	dda	2.25859	3.20548	3.86214	3.85583	4.16667	4.00971	4.50537	3.95916
TAVGIFSVL1	O43306	sp|O43306|ADCY6_HUMAN	TAVGIFSVL	dda	1.11784	1.91124	1.77518	1.5988	1.70021	2.25166	2.06462	2.17759
TAVPFVNGV1	Q5T9C2	sp|Q5T9C2|EEIG1_HUMAN	TAVPFVNGV	dda	0.625256	1.11506	0.688042	0.279656	-0.254461	0.370847	0.537537	0.922819
TAVVTNPKE2	P02766	sp|P02766|TTHY_HUMAN	TAVVTNPKE	pep_centric	-0.567059
TAVYPIDLV1	O75746;Q9UJS0	sp|O75746|S2512_HUMAN;sp|Q9UJS0|S2513_HUMAN	TAVYPIDLV	dda	1.59055	1.4789	2.0276	1.44574	1.24801	1.82896	2.15336	2.02279
TAYPQVVVV1	Q9ULI2	sp|Q9ULI2|RIMKB_HUMAN	TAYPQVVVV	dda	4.21651	5.32083	5.04499	4.82533	5.24259	4.69578	3.48014	3.8356
TAYPQVVVVR2	Q9ULI2	sp|Q9ULI2|RIMKB_HUMAN	TAYPQVVVVR	spec_centric	-1.19134	-0.930383	-1.29945	-1.79512	-0.238914	-0.414708	-0.750876	-0.785187
TDAAVSFAKDF2	P05141	sp|P05141|ADT2_HUMAN	TDAAVSFAKDF	spec_centric			-1.0013				-2.59252
TDLDTGRPSTT2	Q02413	sp|Q02413|DSG1_HUMAN	TDLDTGRPSTT	pep_centric	-1.14678
TDLDTGRPSTTV2	Q02413	sp|Q02413|DSG1_HUMAN	TDLDTGRPSTTV	pep_centric	-1.81779
TDTLSKKEL2	P20930	sp|P20930|FILA_HUMAN	TDTLSKKEL	pep_centric	-0.127237
TEAPAAPAAQE2	P80723	sp|P80723|BASP1_HUMAN	TEAPAAPAAQE	dda		-0.936959	-0.770968		-2.36428	-1.6295	-0.913768
TEAPLNPK2	P62736;Q6S8J3;P68133;P63261;P60709;Q562R1;P0CG38;P0CG39;Q9BYX7;P68032;P63267	sp|P62736|ACTA_HUMAN;sp|Q6S8J3|POTEE_HUMAN;sp|P68133|ACTS_HUMAN;sp|P63261|ACTG_HUMAN;sp|P60709|ACTB_HUMAN;sp|Q562R1|ACTBL_HUMAN;sp|P0CG38|POTEI_HUMAN;sp|P0CG39|POTEJ_HUMAN;sp|Q9BYX7|ACTBM_HUMAN;sp|P68032|ACTC_HUMAN;sp|P63267|ACTH_HUMAN	TEAPLNPK	dda	1.59137				-2.01279
TEAPLNPKA2	P62736;Q6S8J3;P68133;P63261;P60709;P0CG38;P0CG39;Q9BYX7;P68032;P63267	sp|P62736|ACTA_HUMAN;sp|Q6S8J3|POTEE_HUMAN;sp|P68133|ACTS_HUMAN;sp|P63261|ACTG_HUMAN;sp|P60709|ACTB_HUMAN;sp|P0CG38|POTEI_HUMAN;sp|P0CG39|POTEJ_HUMAN;sp|Q9BYX7|ACTBM_HUMAN;sp|P68032|ACTC_HUMAN;sp|P63267|ACTH_HUMAN	TEAPLNPKA	dda	-0.131494
TEAPLNPKAN2	P62736;Q6S8J3;P68133;P63261;P60709;P0CG38;P0CG39;Q9BYX7;P68032;P63267	sp|P62736|ACTA_HUMAN;sp|Q6S8J3|POTEE_HUMAN;sp|P68133|ACTS_HUMAN;sp|P63261|ACTG_HUMAN;sp|P60709|ACTB_HUMAN;sp|P0CG38|POTEI_HUMAN;sp|P0CG39|POTEJ_HUMAN;sp|Q9BYX7|ACTBM_HUMAN;sp|P68032|ACTC_HUMAN;sp|P63267|ACTH_HUMAN	TEAPLNPKAN	dda	0.5257
TEAPLNPKANR2	P62736;Q6S8J3;P68133;P63261;P60709;P0CG38;P0CG39;Q9BYX7;P68032;P63267	sp|P62736|ACTA_HUMAN;sp|Q6S8J3|POTEE_HUMAN;sp|P68133|ACTS_HUMAN;sp|P63261|ACTG_HUMAN;sp|P60709|ACTB_HUMAN;sp|P0CG38|POTEI_HUMAN;sp|P0CG39|POTEJ_HUMAN;sp|Q9BYX7|ACTBM_HUMAN;sp|P68032|ACTC_HUMAN;sp|P63267|ACTH_HUMAN	TEAPLNPKANR	pep_centric	-0.741876
TEDELQDK2	cRAP-P02666	No_match	TEDELQDK	pep_centric	0.239652
TEDYLSLILNR2	cRAP-P02769	No_match	TEDYLSLILNR	pep_centric	-1.49047	-1.66283	-1.02514	-0.573958	-2.04159	-1.48612	-1.52065	-1.32614
TEELNREVATN2	Q04695;P02533	sp|Q04695|K1C17_HUMAN;sp|P02533|K1C14_HUMAN	TEELNREVATN	dda	-1.37495			-1.86846
TEIPKEEKD2	P10809	sp|P10809|CH60_HUMAN	TEIPKEEKD	dda		-1.63192	-1.33608	-2.0681	-1.69166	-0.311554	-1.7641	-1.60818
TEIPTINTI1	cRAP-P02668	No_match	TEIPTINTI	pep_centric	2.74755
TFIAIKPDGVQR2	P15531;P22392	sp|P15531|NDKA_HUMAN;sp|P22392|NDKB_HUMAN	TFIAIKPDGVQR	spec_centric	-2.41593	-3.09449	-2.56479	-0.107053	-1.14013	-2.27893	-2.14903	-2.11225
TFNTPAM(UniMod:35)YV2	Q6S8J3;P63261;P60709;A5A3E0;P0CG38;P0CG39;Q9BYX7	sp|Q6S8J3|POTEE_HUMAN;sp|P63261|ACTG_HUMAN;sp|P60709|ACTB_HUMAN;sp|A5A3E0|POTEF_HUMAN;sp|P0CG38|POTEI_HUMAN;sp|P0CG39|POTEJ_HUMAN;sp|Q9BYX7|ACTBM_HUMAN	TFNTPAMYV	dda	0.499236	0.720292	0.905047	0.309635	1.14965	0.145092	1.28052	-1.55346
TFPTFKFED2	P18859	sp|P18859|ATP5J_HUMAN	TFPTFKFED	pep_centric			-0.374552			-1.62511	-0.852022	-1.58649
TFYNELRV2	Q6S8J3;P68133;P63261;P60709;A5A3E0;Q562R1;P0CG38;P0CG39;Q9BYX7;P68032	sp|Q6S8J3|POTEE_HUMAN;sp|P68133|ACTS_HUMAN;sp|P63261|ACTG_HUMAN;sp|P60709|ACTB_HUMAN;sp|A5A3E0|POTEF_HUMAN;sp|Q562R1|ACTBL_HUMAN;sp|P0CG38|POTEI_HUMAN;sp|P0CG39|POTEJ_HUMAN;sp|Q9BYX7|ACTBM_HUMAN;sp|P68032|ACTC_HUMAN	TFYNELRV	spec_centric	-1.62232	-0.325715	-1.60242	-0.551159	-0.338162	-1.47035	-0.555562	-1.47608
TGAAPIIDVVR2	P46776	sp|P46776|RL27A_HUMAN	TGAAPIIDVVR	pep_centric		-3.07314	-2.48275		-3.60232		-4.13997	-2.79885
TGAQELLR2	cRAP-P06396;P06396	sp|P06396|GELS_HUMAN	TGAQELLR	pep_centric	-1.97011	-2.81198	-1.86173	-1.73699	-1.73352	-0.675733	-1.56794	-1.24589
TGFPELM(UniMod:35)VV1	Q5T4S7	sp|Q5T4S7|UBR4_HUMAN	TGFPELMVV	dda	-1.48787	-0.512022	-0.8664	-1.04675	-0.572255	-0.64465	0.0572681	-1.0131
TGPNLHGLFGR2	cRAP-P00004;cRAP-P99999;P99999	sp|P99999|CYC_HUMAN	TGPNLHGLFGR	spec_centric		-1.52689	-0.885224	0.639715	-1.58765	-0.12849	-1.39834	-0.921251
TGPVM(UniMod:35)PVRN2	P26373	sp|P26373|RL13_HUMAN	TGPVMPVRN	dda	-1.30803	-1.73245	0.278769		-4.32615	-3.78183	0.197556
TGRPSTTVR2	Q02413	sp|Q02413|DSG1_HUMAN	TGRPSTTVR	pep_centric	0.0843067
TGYPFPM(UniMod:35)VF1	O43184	sp|O43184|ADA12_HUMAN	TGYPFPMVF	dda	4.37011	5.17769	4.93092	4.74638	3.51573	4.17659	4.4043	4.3705
TGYPLAFIA1	P31327	sp|P31327|CPSM_HUMAN	TGYPLAFIA	dda		1.00071	0.75479	0.373616	0.244356	1.02496	2.0876	1.03667
THAGVRLYF2	O75694	sp|O75694|NU155_HUMAN	THAGVRLYF	dda	0.692763	1.08819	1.83062	1.27711	1.03754	1.22484	1.47882	1.30633
THFNFAIVF1	O00422	sp|O00422|SAP18_HUMAN	THFNFAIVF	dda	-0.949476	-0.459501	-0.964053	-0.950213	-0.891475	-1.04061	-0.392483	-0.641103
THFNFAIVF2	O00422	sp|O00422|SAP18_HUMAN	THFNFAIVF	dda	-0.703817	-0.468904	0.541567	0.479586	1.07053	0.144391	0.68209	0.384666
THILLFLPK2	P07237	sp|P07237|PDIA1_HUMAN	THILLFLPK	spec_centric	-2.01669	-3.60959	-1.86489	-0.808186	-1.26552	-0.592125	-1.50382	-1.32111
THINAVVAK2	Q16799	sp|Q16799|RTN1_HUMAN	THINAVVAK	pep_centric			-2.39394	-2.28962	-3.14325		-4.48738	-2.99471
THLKPGTLY2	Q53EP0	sp|Q53EP0|FND3B_HUMAN	THLKPGTLY	dda	0.746221	1.37165	1.44811	0.855307	0.925198	0.783119	1.00175	1.2984
THVPTLGRY2	O15230	sp|O15230|LAMA5_HUMAN	THVPTLGRY	pep_centric		-0.357409	-0.716866	-1.82174	-0.642192	-1.02799	-0.416022	-1.19087
THYIQHLSF2	Q9Y282	sp|Q9Y282|ERGI3_HUMAN	THYIQHLSF	pep_centric		-1.07119	-2.14284	-1.61176	-1.09442	-1.53553	-2.49195	-1.3365
TIAGILSTV1	Q14119	sp|Q14119|VEZF1_HUMAN	TIAGILSTV	dda	1.50097	2.41273	2.11766	2.16201	2.04287	2.11882	2.09601	2.63621
TIANVPILI1	Q9Y6B6	sp|Q9Y6B6|SAR1B_HUMAN	TIANVPILI	pep_centric			-1.83509		-1.87831	-1.93871	-1.70133	-2.83886
TIAPALVSK2	P06733	sp|P06733|ENOA_HUMAN	TIAPALVSK	pep_centric	0.259386	-1.16387	0.277523	0.383633	0.524336	-0.643986	-0.854794	-0.522254
TIAQLVHAV2	Q14684	sp|Q14684|RRP1B_HUMAN	TIAQLVHAV	spec_centric	-1.84425	-0.423456	-0.258259	-0.0710621	-0.0958471	0.275737	0.527367	0.238233
TIATIIASV1	Q9NQS3	sp|Q9NQS3|NECT3_HUMAN	TIATIIASV	dda	1.81774			2.28232	2.12433	1.72755	1.69021	1.34441
TIATILREV2	O95747	sp|O95747|OXSR1_HUMAN	TIATILREV	spec_centric	-1.8587		-2.6161	-2.05445	-1.28176	-2.30461	-0.777198
TIEQEKQAGES2	P62328	sp|P62328|TYB4_HUMAN	TIEQEKQAGES	dda	0.406174
TIFAGTLITA1	P03891	sp|P03891|NU2M_HUMAN	TIFAGTLITA	dda	0.659158	-0.720655		0.527385	0.0891914	-0.847213	0.329456	-1.78116
TIFSGVAIYV1	Q9UBZ9	sp|Q9UBZ9|REV1_HUMAN	TIFSGVAIYV	dda	1.10454				0.358372			0.0386219
TIKKDVDGAY2	cRAP-P04264;P04264	sp|P04264|K2C1_HUMAN	TIKKDVDGAY	dda	-0.0711718
TINQSLLQPLNV2	cRAP-P04264;P12035;P04264	sp|P12035|K2C3_HUMAN;sp|P04264|K2C1_HUMAN	TINQSLLQPLNV	spec_centric	-0.226363
TIPDFIFANV1	P61073	sp|P61073|CXCR4_HUMAN	TIPDFIFANV	dda	2.54507	3.86213	3.0133	3.69338	4.37063	3.76628	2.9727	3.43036
TIPDFIFANV2	P61073	sp|P61073|CXCR4_HUMAN	TIPDFIFANV	dda	1.71557	2.27657	2.99144	3.11643	4.49256	2.71744	2.44148	3.00933
TIPITVKDR2	Q14574	sp|Q14574|DSC3_HUMAN	TIPITVKDR	pep_centric	-0.326265				-5.7727
TIPLFVQL1	P35222;P14923	sp|P35222|CTNB1_HUMAN;sp|P14923|PLAK_HUMAN	TIPLFVQL	dda	0.268244	1.9769	2.43748	1.03066	1.93466	2.60412	2.29373	2.11989
TISPIIKLL2	Q06203	sp|Q06203|PUR1_HUMAN	TISPIIKLL	spec_centric	-2.40802	-1.69102	-1.02648	-1.41266	-0.150661	-0.576135	-0.536385	-2.6025
TITDIISAL1	P42229;P51692	sp|P42229|STA5A_HUMAN;sp|P51692|STA5B_HUMAN	TITDIISAL	dda	4.23015	4.7136	4.75393	4.6535	4.57093	4.78693	4.77992	4.8625
TIYPGLM(UniMod:35)IT1	P46977	sp|P46977|STT3A_HUMAN	TIYPGLMIT	dda	-1.08884	0.586921	0.438269	-0.379868	0.357462	1.11917	1.07115	0.46224
TKDGVREVF2	P61586	sp|P61586|RHOA_HUMAN	TKDGVREVF	dda	-0.501982	0.109028	0.117788	-0.15093	-0.195066	0.133263	0.513635	0.236379
TKFETEQAL2	Q04695;P08727	sp|Q04695|K1C17_HUMAN;sp|P08727|K1C19_HUMAN	TKFETEQAL	dda	0.472706	1.38343	0.904238	0.285208	0.69212	0.141178	0.491945	0.276978
TKFGGIVVL1	O15118	sp|O15118|NPC1_HUMAN	TKFGGIVVL	dda	1.95557	3.85123	2.94769	2.84958	2.20184	2.63097	3.06705	2.9558
TKFGNRNVF2	Q96PV6	sp|Q96PV6|LENG8_HUMAN	TKFGNRNVF	dda	-0.692943	-0.163175	-0.10655	-0.277841	-0.256979	0.142653	0.109486	0.194686
TKFHLQNTLY2	Q6KC79	sp|Q6KC79|NIPBL_HUMAN	TKFHLQNTLY	pep_centric		-2.11194						-2.07048
TKFM(UniMod:35)DSVIF2	P46940	sp|P46940|IQGA1_HUMAN	TKFMDSVIF	pep_centric	0.0700798	0.569379	0.746284	-0.397123	0.300141	0.0665016	0.397937	0.0497894
TKFM(UniMod:35)EAVIF2	Q86VI3	sp|Q86VI3|IQGA3_HUMAN	TKFMEAVIF	pep_centric				-0.381859	0.75693	-0.0285721	-0.20453	-0.642314
TKFQAGVRF2	P42226	sp|P42226|STAT6_HUMAN	TKFQAGVRF	spec_centric	0.862073	0.676013	0.735871	1.13869	0.853144	1.43812	1.58598	1.71917
TKFQEAVTF2	Q86WZ6;Q14590	sp|Q86WZ6|ZN227_HUMAN;sp|Q14590|ZN235_HUMAN	TKFQEAVTF	dda			1.35856	0.797892	1.24055	1.25038	1.72461	1.56376
TKFQEM(UniMod:35)VTF2	Q9UJU3;A6NK53	sp|Q9UJU3|ZN112_HUMAN;sp|A6NK53|ZN233_HUMAN	TKFQEMVTF	dda		-0.297799	-0.584842	-1.28863	-0.405951	0.121008	0.0819178	0.167048
TKHIGLVY2	P25787	sp|P25787|PSA2_HUMAN	TKHIGLVY	pep_centric	-0.97244	-0.703069		-1.58358	-0.655787	-0.87363		-1.09659
TKIELPELF2	Q9Y2Z4	sp|Q9Y2Z4|SYYM_HUMAN	TKIELPELF	pep_centric	-2.35518	-0.308022	-0.622238	-0.915041	-1.02907	-0.833109	-0.45866	-0.528791
TKIKRDIVF2	P42285	sp|P42285|MTREX_HUMAN	TKIKRDIVF	spec_centric		-1.3174	-1.45993	-1.87394	-1.909	-2.09672	-1.48903	-1.91141
TKISTHVSF2	Q8TEY7	sp|Q8TEY7|UBP33_HUMAN	TKISTHVSF	dda	1.80027	1.84678	2.2724	2.08731	2.60367	2.14439	1.78575	1.84611
TKISTQLDF2	P12270	sp|P12270|TPR_HUMAN	TKISTQLDF	dda	0.341419	1.82909	1.95998	1.89048	2.23669	2.22473	2.4481	2.23021
TKKPKGFAF2	Q9Y4C8	sp|Q9Y4C8|RBM19_HUMAN	TKKPKGFAF	pep_centric	-2.63995		-2.73165	-2.55828		-2.11567	-1.9543	-1.44195
TKKQFQKF2	P62280	sp|P62280|RS11_HUMAN	TKKQFQKF	dda	-1.2516	-1.93742	-1.68367	-2.31054	-2.50376	-1.66946	-1.5137
TKKVGIVGKYG2	P61513	sp|P61513|RL37A_HUMAN	TKKVGIVGKYG	dda		-2.10251	-2.2803				-2.44036
TKKVPQVSTPT2	cRAP-P02768;P02768	sp|P02768|ALBU_HUMAN	TKKVPQVSTPT	dda	-0.382163
TKKVPQVSTPTL2	cRAP-P02768;P02768	sp|P02768|ALBU_HUMAN	TKKVPQVSTPTL	pep_centric	0.615959
TKKVTSVVF2	Q9UMS4	sp|Q9UMS4|PRP19_HUMAN	TKKVTSVVF	dda	0.0902109	1.58722	1.51246	1.70073	1.82898	1.9156	1.59962	1.30023
TKLGDFVRY2	Q96AY3	sp|Q96AY3|FKB10_HUMAN	TKLGDFVRY	spec_centric	-1.2342	0.373631	0.471932	-0.131873	1.09303	-0.438198	0.641019	0.404761
TKLGKPFKY2	P63172	sp|P63172|DYLT1_HUMAN	TKLGKPFKY	dda	-1.03485	0.345127	-0.217783	-0.393585	-0.0075798	0.293023	0.725951	0.390526
TKLKNTLIQY2	Q96DR4	sp|Q96DR4|STAR4_HUMAN	TKLKNTLIQY	spec_centric	-2.25339	-0.507791	-0.773869	-0.521884	-0.047533	-0.0304108	-0.263457	-0.155934
TKLSEELFY2	P40692	sp|P40692|MLH1_HUMAN	TKLSEELFY	pep_centric	-0.588828	-0.23913	-0.0646467				0.0850096	-0.226707
TKM(UniMod:35)LNIKEY2	Q9BS16	sp|Q9BS16|CENPK_HUMAN	TKMLNIKEY	pep_centric	-2.35541	-1.48607	-1.42495	-2.51518	-1.71969	-1.40302	-1.26438	-1.85719
TKQKLGIY2	P15924	sp|P15924|DESP_HUMAN	TKQKLGIY	pep_centric	-0.0834103
TKVAELLEKY2	Q6ZRV2	sp|Q6ZRV2|FA83H_HUMAN	TKVAELLEKY	dda	1.0418	2.1887	2.44713	1.6006	1.12662	1.43457	1.85035	1.42011
TKVIPYVR2	cRAP-P02663	No_match	TKVIPYVR	pep_centric	-2.11147	-2.57877	-2.64071	-2.50396	-2.47249	-0.973725	-1.86458	-1.78871
TKVPFPLTL1	Q9P0I2	sp|Q9P0I2|EMC3_HUMAN	TKVPFPLTL	dda	-1.53491	-0.0669212	-0.333889	-0.921424	-1.10824	-0.839301	0.055294	-0.736521
TKVPFPLTL2	Q9P0I2	sp|Q9P0I2|EMC3_HUMAN	TKVPFPLTL	dda	-0.690183	0.094636	1.10356	0.625606	0.164953	-0.308326	-0.358083
TKVPSLFEF2	P10646	sp|P10646|TFPI1_HUMAN	TKVPSLFEF	pep_centric	-2.37737	-1.09177	-1.27331	-1.9915		-2.27059	-1.80297
TKVRLLVKF2	P40763	sp|P40763|STAT3_HUMAN	TKVRLLVKF	spec_centric		-2.02926	-1.42648		-0.348708	-0.442104	-0.954041	-0.930575
TKVVPLSKF2	Q9Y485	sp|Q9Y485|DMXL1_HUMAN	TKVVPLSKF	spec_centric		-1.30496	-1.312	-1.74288	-1.66231	-1.55323	-0.913075	-1.81492
TKYDAPFVF2	P21980	sp|P21980|TGM2_HUMAN	TKYDAPFVF	spec_centric	-1.22737		-0.165404	-0.911839	-0.688812	-0.480174
TKYGYLHLY2	P53675	sp|P53675|CLH2_HUMAN	TKYGYLHLY	pep_centric	-2.5963	-1.2048	-1.30573	-1.61264	-1.29577	-1.90092	-1.67369	-1.21331
TKYLENQAF2	Q99661	sp|Q99661|KIF2C_HUMAN	TKYLENQAF	dda	-1.14958	0.478525	0.29886	0.695162	0.473639	0.755493	0.732739	0.608364
TLADIIARL2	Q9P2P1	sp|Q9P2P1|NYNRI_HUMAN	TLADIIARL	spec_centric	3.23661	4.62095	4.91888	4.67669	5.64432	5.33716	5.34949	5.65905
TLADLVHHV2	Q9Y4A5	sp|Q9Y4A5|TRRAP_HUMAN	TLADLVHHV	dda	2.17881	3.24776	3.78486	2.91081	3.23758	3.6743	3.53109	3.50606
TLADVLYHV1	Q9UBL3	sp|Q9UBL3|ASH2L_HUMAN	TLADVLYHV	spec_centric	0.251629	1.83158	1.43826	1.08849	0.642187	1.16743	0.861846	1.54501
TLADVLYHV2	Q9UBL3	sp|Q9UBL3|ASH2L_HUMAN	TLADVLYHV	spec_centric	1.37788	-0.832995	2.51282	2.5525	2.94134	2.45871	-0.346516	1.00729
TLAEIYVAA1	P36956	sp|P36956|SRBP1_HUMAN	TLAEIYVAA	dda	1.80759	4.0686	4.3677	4.31241	4.92064	3.76615	3.39077	3.90841
TLAEVERLKGLL2	P09661	sp|P09661|RU2A_HUMAN	TLAEVERLKGLL	spec_centric			-2.66133	-3.65454	-1.91969	-2.26635	-3.35917
TLASIIKEV1	Q5T4S7	sp|Q5T4S7|UBR4_HUMAN	TLASIIKEV	dda	-0.240344	-0.0540524	-0.557142	-0.923084	-1.1018	-0.755335	-1.36573	-0.646031
TLASIIKEV2	Q5T4S7	sp|Q5T4S7|UBR4_HUMAN	TLASIIKEV	dda					0.0633793	2.45905	1.03709	1.69414
TLATDILM(UniMod:35)GVLK2	O43143	sp|O43143|DHX15_HUMAN	TLATDILMGVLK	spec_centric				-1.88962		-2.74872	-4.39484
TLDLNDLLIYR2	Q99698	sp|Q99698|LYST_HUMAN	TLDLNDLLIYR	pep_centric	-2.74829	-2.60906		-1.64033	-2.78202		-1.53508
TLDNDIM(UniMod:35)LIK2	cRAP-P00761;P35030	sp|P35030|TRY3_HUMAN	TLDNDIMLIK	spec_centric	1.40927	1.30672	1.8104	1.87385	1.93847	1.7738	1.34315	1.4549
TLFPEKQIY2	Q9Y2X9	sp|Q9Y2X9|ZN281_HUMAN	TLFPEKQIY	pep_centric	-1.18827	-0.580305	-1.32128	-1.03901	-1.5336	-0.924006	-0.740417	-0.853896
TLFPSKIGV1	Q7L9L4;Q9H8S9	sp|Q7L9L4|MOB1B_HUMAN;sp|Q9H8S9|MOB1A_HUMAN	TLFPSKIGV	spec_centric						-3.12827	-4.18679	-3.27168
TLIEFLLR2	P28838	sp|P28838|AMPL_HUMAN	TLIEFLLR	spec_centric	-1.56919	-1.64935	-1.1546	-0.477354	-1.60172	-0.757986	-1.39719	-1.19081
TLKDRELSF2	O60337	sp|O60337|MARH6_HUMAN	TLKDRELSF	spec_centric		-2.82578	-2.42881	-2.76349	-2.10418	-1.97465	-1.35568	-1.75455
TLLDIDNTR2	cRAP-P35527;P35527	sp|P35527|K1C9_HUMAN	TLLDIDNTR	spec_centric	-1.35404	0.0349779	0.85409	1.41102	0.17308	1.00881	-0.315989	0.66392
TLLLELKR2	cRAP-rLys-C	No_match	TLLLELKR	pep_centric			-1.7666	-2.10641	-1.66856	-2.06836	-2.87732	-2.59051
TLPHFISPYL2	Q9H583	sp|Q9H583|HEAT1_HUMAN	TLPHFISPYL	dda	-0.900135	0.581091	0.468136	0.322336	-0.30069	0.125521	0.733063	-0.720615
TLPYIKQEV2	P30876	sp|P30876|RPB2_HUMAN	TLPYIKQEV	dda	-0.358475	0.85007	0.747768	1.07452	1.01142	1.07605	1.01139	1.03195
TLSDIKALI2	O43707	sp|O43707|ACTN4_HUMAN	TLSDIKALI	dda	-2.43919		-0.382741		1.05213	0.335719	0.614464
TLSDYNIQK2	cRAP-P62979;P0CG47;P0CG48;P62979;P62987	sp|P0CG47|UBB_HUMAN;sp|P0CG48|UBC_HUMAN;sp|P62979|RS27A_HUMAN;sp|P62987|RL40_HUMAN	TLSDYNIQK	spec_centric	-1.86632	-1.9287	-1.62444	0.0272198	-0.582492	-0.0908785	-0.909102	-0.414579
TLSKKELKE2	P06703;P20930	sp|P06703|S10A6_HUMAN;sp|P20930|FILA_HUMAN	TLSKKELKE	spec_centric	-1.41881
TLSSIRHM(UniMod:35)I2	P46779	sp|P46779|RL28_HUMAN	TLSSIRHMI	spec_centric					-1.75417	-2.40824	-0.974105	-2.19658
TLVDFIIIH2	Q7Z460	sp|Q7Z460|CLAP1_HUMAN	TLVDFIIIH	spec_centric	-1.75544	-1.24326	-1.30624	-1.34822	-1.83784	-0.654076	-0.473962	-0.520845
TLVM(UniMod:35)AVYDFDR2	P21579	sp|P21579|SYT1_HUMAN	TLVMAVYDFDR	pep_centric				-4.80268	-3.10346	-2.73627
TM(UniMod:35)IGEHSIY2	P08174	sp|P08174|DAF_HUMAN	TMIGEHSIY	spec_centric		-0.965785		-1.48003	-1.43965	-2.87877	-2.56437	-2.66013
TM(UniMod:35)VGKTFTY2	Q16850	sp|Q16850|CP51A_HUMAN	TMVGKTFTY	dda			-0.753554		-0.630685	-0.576376	0.359585	-0.531111
TM(UniMod:35)YPFIVTL1	Q6P9G9	sp|Q6P9G9|ZN449_HUMAN	TMYPFIVTL	dda	0.276051	1.25411	0.620411	0.222503	0.507532	1.37112	1.9874	1.30408
TNADIIETL1	Q14814	sp|Q14814|MEF2D_HUMAN	TNADIIETL	dda	1.64668	1.73068	1.44168	1.9596	0.981949		1.64053	1.60033
TNAENEFVTIK2	cRAP-P04264;P04264	sp|P04264|K2C1_HUMAN	TNAENEFVTIK	dda	-0.480351	-0.197513	-0.288236	1.9946	-0.146543	0.695614	-0.155361	0.592914
TNPEIQSTLR2	P31944	sp|P31944|CASPE_HUMAN	TNPEIQSTLR	pep_centric	-1.41511
TNQELQEINR2	P07355;A6NMY6	sp|P07355|ANXA2_HUMAN;sp|A6NMY6|AXA2L_HUMAN	TNQELQEINR	spec_centric	-1.34574	-2.43632	-1.73808	-1.04678	-1.5627	-2.05572	-2.05147	-1.95914
TPAQYDASELK2	P07355;A6NMY6	sp|P07355|ANXA2_HUMAN;sp|A6NMY6|AXA2L_HUMAN	TPAQYDASELK	spec_centric	-1.47792	-2.5258		-1.27206	-1.87944	-2.17328	-2.24579	-1.7238
TPDFIVPLTDLR2	P04114	sp|P04114|APOB_HUMAN	TPDFIVPLTDLR	spec_centric	-2.8897	-0.865594	-1.08711	-2.8587	-1.73726	-0.979784	-0.78791	-2.42267
TPEELGLDKV2	P20674	sp|P20674|COX5A_HUMAN	TPEELGLDKV	dda		-1.62612	0.639214	-3.53926	-1.28558	-2.35466		-2.40731
TPEIIQKL2	Q9UMS4	sp|Q9UMS4|PRP19_HUMAN	TPEIIQKL	dda		-0.312001	0.0431089	0.773435	0.334124	0.670856	-0.0665827	0.660674
TPFILKKLDSI2	Q8N4H5	sp|Q8N4H5|TOM5_HUMAN	TPFILKKLDSI	dda	-3.08081		-1.16058				-3.30027
TPFTGPFISV1	Q05DH4	sp|Q05DH4|FHI1A_HUMAN	TPFTGPFISV	dda	1.71486	1.31012	1.53219	1.95383	0.822548	0.941608	1.97831	0.922673
TPFTGPFISV2	Q05DH4	sp|Q05DH4|FHI1A_HUMAN	TPFTGPFISV	dda		-1.62175	-0.234413	0.05334	-1.04061	-2.58548	-1.05166
TPKIQVYSR2	cRAP-P61769;P61769	sp|P61769|B2MG_HUMAN	TPKIQVYSR	spec_centric	-2.84043	-0.739521	-1.25405		-4.3507	-1.0763	-0.428941
TPKIQVYSRH2	cRAP-P61769;P61769	sp|P61769|B2MG_HUMAN	TPKIQVYSRH	dda		-4.52359				-4.96622	-2.89406
TPLTSM(UniMod:35)VVTKPE2	Q06033	sp|Q06033|ITIH3_HUMAN	TPLTSMVVTKPE	dda					-0.825178		1.47188
TPTLVEVSR2	cRAP-P02768;cRAP-P02769;P02768	sp|P02768|ALBU_HUMAN	TPTLVEVSR	spec_centric	-1.27467	-0.948763	-0.426474	-1.2124	-0.752185	-1.03594	-0.896596	-1.22791
TPVDKLPQL2	Q00403	sp|Q00403|TF2B_HUMAN	TPVDKLPQL	dda	-0.888719	-1.28318	-1.06106	-0.702307	-2.1998	-1.45318	-1.07168	-0.304773
TPVGKAEQGK2	A6NEC2;P55786	sp|A6NEC2|PSAL_HUMAN;sp|P55786|PSA_HUMAN	TPVGKAEQGK	spec_centric	-0.446836
TQAPIFISF1	Q15070	sp|Q15070|OXA1L_HUMAN	TQAPIFISF	dda	1.82763	3.21552	3.12061	3.11751	2.87805	3.01828	3.07903	3.33637
TQFGGKRPF2	P25789	sp|P25789|PSA4_HUMAN	TQFGGKRPF	dda	-0.709633	-0.41676	-0.634057	-0.424471	-0.718632	-0.538789	-0.281221	-0.108596
TQFKTM(UniMod:35)EF2	P55082;O75121	sp|P55082|MFAP3_HUMAN;sp|O75121|MFA3L_HUMAN	TQFKTMEF	dda	-0.745902	0.181823	0.163305	0.618269	0.540244	-0.280643	0.774729	0.809273
TQHPTLRLY2	Q05048	sp|Q05048|CSTF1_HUMAN	TQHPTLRLY	dda	0.800754	1.36667	1.1553	1.32259	1.90509	1.94728	1.86257	1.66076
TQIM(UniMod:35)FETF1	P62736;Q6S8J3;P68133;P63261;P60709;A5A3E0;P0CG38;P0CG39;Q9BYX7;P68032;P63267	sp|P62736|ACTA_HUMAN;sp|Q6S8J3|POTEE_HUMAN;sp|P68133|ACTS_HUMAN;sp|P63261|ACTG_HUMAN;sp|P60709|ACTB_HUMAN;sp|A5A3E0|POTEF_HUMAN;sp|P0CG38|POTEI_HUMAN;sp|P0CG39|POTEJ_HUMAN;sp|Q9BYX7|ACTBM_HUMAN;sp|P68032|ACTC_HUMAN;sp|P63267|ACTH_HUMAN	TQIMFETF	spec_centric							-0.0278349
TQIVPRLLF2	Q68BL8	sp|Q68BL8|OLM2B_HUMAN	TQIVPRLLF	pep_centric	-2.90156	-1.98318		-1.90357	-3.0739	-1.36108	-1.90324	-1.37799
TQKEHLLKY2	O75083	sp|O75083|WDR1_HUMAN	TQKEHLLKY	spec_centric		-3.09516	-3.02778	-3.35893	-3.203		-3.38189	-3.60109
TQKTVDGPSGK2	P04406	sp|P04406|G3P_HUMAN	TQKTVDGPSGK	spec_centric	-0.884155
TQKTVDGPSGKL2	P04406	sp|P04406|G3P_HUMAN	TQKTVDGPSGKL	dda	-0.404407
TQM(UniMod:35)PDPKTF2	Q9Y5V0	sp|Q9Y5V0|ZN706_HUMAN	TQMPDPKTF	dda	0.876653	1.43392	0.95256	0.926886	1.04888	1.08111	1.82123	1.94632
TQRDFM(UniMod:35)LSF2	Q92925	sp|Q92925|SMRD2_HUMAN	TQRDFMLSF	spec_centric	0.726	0.86028	1.50969	2.51046	2.17306	1.53194	0.796177	0.945716
TQREFM(UniMod:35)LSF2	Q96GM5	sp|Q96GM5|SMRD1_HUMAN	TQREFMLSF	dda	0.345738	-1.22307	1.79918	2.47585	2.47578	2.53021	1.7031	2.21003
TQRLKIM(UniMod:35)EY2	Q96A05;P36543	sp|Q96A05|VATE2_HUMAN;sp|P36543|VATE1_HUMAN	TQRLKIMEY	spec_centric	-1.82236	-0.893696	-1.68466	-1.09983	-0.534574	-0.490957	-0.234935	-0.322969
TQRM(UniMod:35)FEIDY2	P16278	sp|P16278|BGAL_HUMAN	TQRMFEIDY	pep_centric		-1.42083	-1.76527	-1.67409	-1.30444		-1.45306	-1.15765
TQRPADVIF2	P33993	sp|P33993|MCM7_HUMAN	TQRPADVIF	dda	-1.06962	-0.121997	-0.8585	0.469175	-0.164975	0.142223	0.0813828	0.219209
TQVILREY2	O60266	sp|O60266|ADCY3_HUMAN	TQVILREY	pep_centric		-0.836445	-0.442281	-0.816579	0.208954	-0.416388	-0.195754	-0.420341
TRPILKEQ2	P08779	sp|P08779|K1C16_HUMAN	TRPILKEQ	pep_centric	-0.924568
TSAAIYHVL2	P46977	sp|P46977|STT3A_HUMAN	TSAAIYHVL	dda	0.658177	1.75473	1.65625	1.62321	2.51721	1.80598	1.94479	1.29115
TSATIVYHL2	Q92900	sp|Q92900|RENT1_HUMAN	TSATIVYHL	dda	1.32888	1.60379	2.05102	2.13099	2.03556	2.00496	1.52126	2.02829
TSAVPNLFV1	P35611	sp|P35611|ADDA_HUMAN	TSAVPNLFV	dda		-0.198303	-0.216018	-0.145166	0.0981731	-0.145898	0.337362
TSDDEKKDF2	Q9GZT3	sp|Q9GZT3|SLIRP_HUMAN	TSDDEKKDF	dda	-0.841839	-0.759203	-1.29642			-3.29471	-1.54308
TSFFKKIGV2	Q9H6Q4	sp|Q9H6Q4|CIAO3_HUMAN	TSFFKKIGV	dda	1.14738	1.57107	2.15401	1.95436	1.54307	1.64935	2.32648	1.85905
TSFFQALGITTK2	P05388;Q8NHW5	sp|P05388|RLA0_HUMAN;sp|Q8NHW5|RLA0L_HUMAN	TSFFQALGITTK	spec_centric	-1.76416	-2.25197	-2.08969	-0.8662	-2.15348	-1.43781	-1.79952	-1.51912
TSFHALTSILK2	Q02978	sp|Q02978|M2OM_HUMAN	TSFHALTSILK	spec_centric			-2.93958	-1.69489	-2.51755	-1.13223	-1.73019	-1.76215
TSIAIDTIINQK2	P25705	sp|P25705|ATPA_HUMAN	TSIAIDTIINQK	spec_centric		-2.94625	-2.26151	-1.77097	-1.7151	-0.903759	-1.64342	-1.07545
TSKLYSLLFR2	Q9UDW1	sp|Q9UDW1|QCR9_HUMAN	TSKLYSLLFR	pep_centric	-3.55143	-2.02318	-3.33358					-2.47855
TSM(UniMod:35)DKTFKV2	Q64LD2	sp|Q64LD2|WDR25_HUMAN	TSMDKTFKV	spec_centric	-2.22527	-1.69065	-2.93927	-1.54345	-1.72011	-1.84748	-2.17752	-1.62068
TSQRIFITY2	Q5VZ89	sp|Q5VZ89|DEN4C_HUMAN	TSQRIFITY	dda	-1.63096	-1.34299	-1.81617	-1.81974	-1.70649	-1.26805	-1.67817	-1.18909
TSSALM(UniMod:35)YFI1	O95070	sp|O95070|YIF1A_HUMAN	TSSALMYFI	pep_centric		-0.219302	-0.0748396	-0.354364	-0.396073	-0.0701609	0.425695
TSSPSIFNI1	Q8IZQ8	sp|Q8IZQ8|MYCD_HUMAN	TSSPSIFNI	spec_centric			-0.268676	-0.231371	-0.687711	0.561303	0.504305	1.36814
TSSPSILTL1	Q5JPE7;P69849;Q15155	sp|Q5JPE7|NOMO2_HUMAN;sp|P69849|NOMO3_HUMAN;sp|Q15155|NOMO1_HUMAN	TSSPSILTL	dda		1.08244	1.75791	0.797039	2.10072	1.60441	0.865686	0.747535
TSTDLLFHL1	Q14181	sp|Q14181|DPOA2_HUMAN	TSTDLLFHL	dda	-2.70339	-1.02923	-1.60064	-1.40136	-2.12038	-1.468	-0.880466	-1.25871
TSTDLLFHL2	Q14181	sp|Q14181|DPOA2_HUMAN	TSTDLLFHL	dda	-0.460666	1.23014	1.08692	0.940625	0.926727	1.20352	1.54637	0.866041
TSTFVPYEI1	P32004	sp|P32004|L1CAM_HUMAN	TSTFVPYEI	spec_centric	0.434094	0.221833	1.43423	0.666636	1.09138	0.0536184	-1.33711	-0.201039
TSVRIFVTI2	Q14517	sp|Q14517|FAT1_HUMAN	TSVRIFVTI	pep_centric	-1.65749		-1.52293		0.421287	-1.98466
TSYPDPILL1	P50591	sp|P50591|TNF10_HUMAN	TSYPDPILL	dda	-1.01433	1.74343	1.47236	0.623672	1.03757	1.71822	2.46682	2.70313
TTAAFIRVV2	P43686	sp|P43686|PRS6B_HUMAN	TTAAFIRVV	spec_centric	0.264494	-0.601018	-1.0551	0.61843	0.120917	-1.40935	-0.294701	-2.11829
TTADPFVKV2	Q8IV01	sp|Q8IV01|SYT12_HUMAN	TTADPFVKV	dda	1.7132	2.24699	2.68522	2.01833	2.66094	2.86055	3.03537	2.7446
TTAELAVSL1	Q9UBQ7	sp|Q9UBQ7|GRHPR_HUMAN	TTAELAVSL	dda	3.9628	3.89267	4.10179	4.1167	4.69921	4.45548	4.44638	4.55027
TTAGILATL1	Q9Y5P4	sp|Q9Y5P4|CERT_HUMAN	TTAGILATL	dda	2.01421	2.6961	2.40278	2.54066	3.17111	2.96039	2.69931	1.95179
TTALIGQLV1	Q96MT1	sp|Q96MT1|RN145_HUMAN	TTALIGQLV	dda	1.8732	2.31819	2.34388	2.47621	2.13368	2.421	2.2762	1.56978
TTAQIVKVL2	Q9Y4I1	sp|Q9Y4I1|MYO5A_HUMAN	TTAQIVKVL	dda	-1.25316	-0.755588	-0.514718	-0.356131	-1.58846	-0.13411	-0.143698	0.110593
TTARVFSHI2	Q9BS91	sp|Q9BS91|S35A5_HUMAN	TTARVFSHI	dda	-0.277153	0.678836	0.874495	0.623111	1.06326	0.332149	-0.242931	0.0722961
TTASPSVRL2	Q9Y3P9	sp|Q9Y3P9|RBGP1_HUMAN	TTASPSVRL	spec_centric		-1.6044	-0.861936		-1.49435	-0.753968	-1.29277	-1.19258
TTDIFQTV1	P37802;Q9UI15	sp|P37802|TAGL2_HUMAN;sp|Q9UI15|TAGL3_HUMAN	TTDIFQTV	dda	0.342519	0.35677	-0.180077	0.571899	0.35387	0.309398	0.321067	0.613246
TTFDKEFLL2	O60306	sp|O60306|AQR_HUMAN	TTFDKEFLL	dda	0.72027	0.182311	1.7649	2.15492	1.62896	1.22459	-1.60325	-0.603706
TTFDKEFLLEL2	O60306	sp|O60306|AQR_HUMAN	TTFDKEFLLEL	spec_centric		-1.55736	-1.42228	-1.52211	-0.725448	-2.35743	-0.962757	-1.50436
TTFEHAHNM(UniMod:35)2	P13639	sp|P13639|EF2_HUMAN	TTFEHAHNM	spec_centric		-2.13579	-2.53039		-3.30806	-3.86816		-3.02875
TTFESSHYL2	Q16531	sp|Q16531|DDB1_HUMAN	TTFESSHYL	dda	1.54473	1.87219	2.02565	1.93289	1.18596	1.21729	1.54878	1.602
TTFESSHYLL2	Q16531	sp|Q16531|DDB1_HUMAN	TTFESSHYLL	dda	2.19104	3.36983	3.22051	3.47754	3.16209	3.03179	3.1147	3.14875
TTFGM(UniMod:35)VFSL1	P16871	sp|P16871|IL7RA_HUMAN	TTFGMVFSL	dda	5.73046	4.12969	3.35006	4.98164	2.29266	2.41055	3.27309	1.87098
TTFGMVFSL1	P16871	sp|P16871|IL7RA_HUMAN	TTFGMVFSL	dda	5.38602	2.96397	2.19567	4.43523	1.72852	1.31467	2.47447	1.46927
TTFGPAFSAV1	Q6Q0C0	sp|Q6Q0C0|TRAF7_HUMAN	TTFGPAFSAV	dda	-0.559388	-0.165413	0.237486	0.206527	0.116608	0.233194	0.925248	0.606352
TTFGSLKTIQI2	Q13772	sp|Q13772|NCOA4_HUMAN	TTFGSLKTIQI	spec_centric			-3.02429	-2.59596	-1.74953	-0.629042	-1.03896	-1.29313
TTFGSRVNV2	Q9P265	sp|Q9P265|DIP2B_HUMAN	TTFGSRVNV	dda	1.42381	1.60383	1.5944	1.52485	1.42342	1.67466	1.41991	1.5155
TTFLSLIEI1	Q14527	sp|Q14527|HLTF_HUMAN	TTFLSLIEI	dda					0.607197		0.0489588
TTFPRPVTV2	Q15233	sp|Q15233|NONO_HUMAN	TTFPRPVTV	dda	7.97088	7.13165	7.67272	7.22175	7.41899	7.60534	7.52898	7.2158
TTFSLIFRL2	Q8WXI7	sp|Q8WXI7|MUC16_HUMAN	TTFSLIFRL	dda	0.662745	0.756167	-1.29978	0.867717	2.5944	0.844257	1.78561	-0.00699902
TTGAGNPVGDK2	cRAP-P04040;P04040	sp|P04040|CATA_HUMAN	TTGAGNPVGDK	pep_centric	0.132465
TTGAGNPVGDKL2	cRAP-P04040;P04040	sp|P04040|CATA_HUMAN	TTGAGNPVGDKL	dda	1.18072			-3.9633	-5.02923
TTGFVPM(UniMod:35)YV1	P11166	sp|P11166|GTR1_HUMAN	TTGFVPMYV	dda	2.99393	3.32958	2.99492	2.68696	1.95369	2.22407	1.28123	1.93357
TTGIVETHFTFK2	P08754;P09471;P04899;P63096	sp|P08754|GNAI3_HUMAN;sp|P09471|GNAO_HUMAN;sp|P04899|GNAI2_HUMAN;sp|P63096|GNAI1_HUMAN	TTGIVETHFTFK	spec_centric	-1.1416	-1.73496	-1.09054	-0.355202	-0.527434	-0.685365	-1.32803	-1.17477
TTIAIPFGTA1	Q5GLZ8	sp|Q5GLZ8|HERC4_HUMAN	TTIAIPFGTA	dda	-2.24335	-1.1306	0.639495	-2.38765	-0.988936	-0.310817	-1.9386	-0.61721
TTIAIPFGTALV2	Q5GLZ8	sp|Q5GLZ8|HERC4_HUMAN	TTIAIPFGTALV	spec_centric	2.58871	1.31533	2.9388	3.1501	2.55404	1.57556	1.69332	1.5393
TTIDIGVKY2	Q15417	sp|Q15417|CNN3_HUMAN	TTIDIGVKY	dda		-2.0564	-1.18198	-1.29522	0.826714	-0.327542	-0.0120163	-1.98972
TTIDPRWLVEF2	Q14562	sp|Q14562|DHX8_HUMAN	TTIDPRWLVEF	spec_centric		-2.14813	-1.30141		-3.10632	-1.38083	-1.13575	-0.916048
TTIDVRTTF2	Q8IY21	sp|Q8IY21|DDX60_HUMAN	TTIDVRTTF	dda	1.5497	2.07267	1.9811	0.718031		-1.65408	-1.61983	-1.48634
TTIEAIHGL2	Q92905	sp|Q92905|CSN5_HUMAN	TTIEAIHGL	dda	3.56665	3.9067	4.47203	3.94463	3.78107	4.23951	3.75833	4.03353
TTIENIEITI1	Q9UEY8	sp|Q9UEY8|ADDG_HUMAN	TTIENIEITI	dda					-0.652359		-0.567417	-1.12427
TTIGFGDFV1	Q9H427	sp|Q9H427|KCNKF_HUMAN	TTIGFGDFV	dda	0.10691	1.19408	0.97004	0.158526	1.26651	1.7276	1.93916	1.59915
TTIGFGDYV1	O95069;O14649;Q9NPC2	sp|O95069|KCNK2_HUMAN;sp|O14649|KCNK3_HUMAN;sp|Q9NPC2|KCNK9_HUMAN	TTIGFGDYV	dda			-0.428492	-1.32312	-1.0149	-0.795549	-0.441911	-0.0366545
TTIGVDFKI1	Q15286	sp|Q15286|RAB35_HUMAN	TTIGVDFKI	dda	-0.00709248	-1.47745	-2.05358	-1.6275	-1.51175	-1.22158	-0.834007	-0.896729
TTIGVDFKI2	Q15286	sp|Q15286|RAB35_HUMAN	TTIGVDFKI	dda			-0.927357	-1.09979	0.640638	0.121933
TTIKLFQE2	P61978	sp|P61978|HNRPK_HUMAN	TTIKLFQE	dda	-0.412837	0.291589	0.360602	-0.047534	1.00912	0.859529	-0.479055	0.742591
TTIKVIIVI1	Q9P0T7	sp|Q9P0T7|TMEM9_HUMAN	TTIKVIIVI	dda	-0.0986538	1.09973	0.0201921	-0.353598	1.19172	0.977236	0.798252	-0.057744
TTIKVIIVI2	Q9P0T7	sp|Q9P0T7|TMEM9_HUMAN	TTIKVIIVI	dda		-1.86054	0.232515	-0.445816	1.40109	-0.712934	-1.72205
TTILIPYHI1	Q6IQ26	sp|Q6IQ26|DEN5A_HUMAN	TTILIPYHI	dda	-0.943058	0.346459	0.295609	0.0752687	-0.300138	0.254162	0.0811586	0.729849
TTILIPYHI2	Q6IQ26	sp|Q6IQ26|DEN5A_HUMAN	TTILIPYHI	dda	-0.704079			0.254004	0.443783	0.659844	-0.303714	0.38712
TTIM(UniMod:35)VPFGL1	Q96D31	sp|Q96D31|ORAI1_HUMAN	TTIMVPFGL	dda		0.875491	0.769099	0.107647	0.460398	1.01436	0.970141	0.619437
TTIPTKQTQT2	P11142;P54652	sp|P11142|HSP7C_HUMAN;sp|P54652|HSP72_HUMAN	TTIPTKQTQT	dda	0.196997
TTISKVSQV2	Q9UNX4	sp|Q9UNX4|WDR3_HUMAN	TTISKVSQV	spec_centric	-2.60918	-1.47248	-1.35913	-0.739801	-1.58233	-1.21943	-1.15333	-0.975457
TTKLRLVEF2	P28347	sp|P28347|TEAD1_HUMAN	TTKLRLVEF	spec_centric		-1.90848	-1.94165	-2.34455	-1.29553	-0.97226	-0.823721	-1.10729
TTLEGGNLEAK2	P31025	sp|P31025|LCN1_HUMAN	TTLEGGNLEAK	pep_centric	-0.48528
TTPDIVEYL1	Q9H0W9	sp|Q9H0W9|CK054_HUMAN	TTPDIVEYL	dda	1.06805	2.44405	2.25065	1.89965	1.68108	2.47733	2.03676	2.86226
TTPDVIFVFGFR2	P62847	sp|P62847|RS24_HUMAN	TTPDVIFVFGFR	spec_centric	-1.20424	-2.17054	-1.95764	-1.7269	-2.35446	-1.67357	-2.42121	-1.88933
TTPSVVVHV2	P53805	sp|P53805|RCAN1_HUMAN	TTPSVVVHV	dda	0.781063	1.11262	1.46667	0.923237	1.57451	1.7373	1.21175	1.50193
TTSGILTLL1	Q9BQE5	sp|Q9BQE5|APOL2_HUMAN	TTSGILTLL	dda	4.71161	5.2503	5.27026	5.08665	4.27749	4.99204	4.94614	5.1289
TTSGLVTQLL1	Q16401	sp|Q16401|PSMD5_HUMAN	TTSGLVTQLL	dda	-1.5337	-0.837579	-1.50605	-0.921471	-0.702658	-0.528316	-0.347567	-1.14139
TTSILHNL2	P14923	sp|P14923|PLAK_HUMAN	TTSILHNL	dda	-0.477672	0.501185	1.16202	-0.130506	1.18588	1.18433	0.48125	0.28916
TTSTIRALI2	Q9UBU6	sp|Q9UBU6|FA8A1_HUMAN	TTSTIRALI	spec_centric	-0.447097	0.0699482	0.367361	0.218775	0.598244	0.444926	0.337548	-0.150142
TTTHITKTV2	Q9Y2J2;O43491	sp|Q9Y2J2|E41L3_HUMAN;sp|O43491|E41L2_HUMAN	TTTHITKTV	dda		-2.5854	-3.23952	-1.63145	-1.48037	-1.63527	-2.07858	-1.36296
TTTKLVYQI2	P26358	sp|P26358|DNMT1_HUMAN	TTTKLVYQI	dda	0.4523	0.80828	1.0312	1.55363	1.29774	1.52373	1.03136	1.77851
TTTPVYVAL1	P54619	sp|P54619|AAKG1_HUMAN	TTTPVYVAL	dda		-1.19033	-0.615768	-1.09802	-0.833749	-1.63172	-0.00878143	0.0373344
TTTRLGIYTV2	Q02978	sp|Q02978|M2OM_HUMAN	TTTRLGIYTV	pep_centric		-1.69524	-2.18836	-2.29386	-1.63218	-1.11837	-1.88067	-1.27741
TTTTTFKGVD2	Q9UK76	sp|Q9UK76|JUPI1_HUMAN	TTTTTFKGVD	dda		-3.35003	-0.275317
TTVAIAIVA1	O75533	sp|O75533|SF3B1_HUMAN	TTVAIAIVA	dda	0.640144	2.38388	2.57974	2.50925	2.6562	2.30786	1.98778	2.42924
TTVDAM(UniMod:35)KLGV2	Q9NZZ3	sp|Q9NZZ3|CHMP5_HUMAN	TTVDAMKLGV	dda	1.98405	2.36261	2.53615	2.06018	2.56313	2.92179	3.05823	3.09075
TTVDHFWGL2	O94901	sp|O94901|SUN1_HUMAN	TTVDHFWGL	pep_centric	-3.44395		-1.50833	-2.00671	-2.04009	-0.719139		-2.78892
TTVEDLGSKI2	P35613	sp|P35613|BASI_HUMAN	TTVEDLGSKI	dda	-1.59375	1.02441	0.427002	-0.0341949	2.04033	1.81697	1.70465	1.13088
TTVEIFNK2	Q96QK1	sp|Q96QK1|VPS35_HUMAN	TTVEIFNK	pep_centric	-1.46691	-1.4149	-0.599866		-0.750285	-1.47811	-1.42294	-2.32683
TTVEIFNKL1	Q96QK1	sp|Q96QK1|VPS35_HUMAN	TTVEIFNKL	dda	4.38329	4.12174	3.71582	4.03937	4.02269	4.53422	3.9268	4.73552
TTVEIFNKL2	Q96QK1	sp|Q96QK1|VPS35_HUMAN	TTVEIFNKL	dda	-2.56691	-0.373161	3.67254	5.41901	5.4017	5.5367	3.69742	5.1687
TTVELANKV2	O75533	sp|O75533|SF3B1_HUMAN	TTVELANKV	pep_centric	2.87623	3.59881	3.66723	3.65168	2.97923	3.25503	3.37086	3.52032
TTVKFVVKM(UniMod:35)2	P11388;Q02880	sp|P11388|TOP2A_HUMAN;sp|Q02880|TOP2B_HUMAN	TTVKFVVKM	dda	0.305616	1.0932	1.93091	1.22542	2.1783	2.34499	2.68178	2.13886
TTVPFGVTY1	Q5VYX0	sp|Q5VYX0|RNLS_HUMAN	TTVPFGVTY	dda			-0.402705				0.30533	0.0859842
TTVPGVIRY2	Q9Y295	sp|Q9Y295|DRG1_HUMAN	TTVPGVIRY	pep_centric		-0.0020895	0.412436	-0.588809	0.422774	0.280934	0.351008	-0.152886
TTYDLTHTL2	Q9NTJ5	sp|Q9NTJ5|SAC1_HUMAN	TTYDLTHTL	dda	1.58812	1.60808	1.45148	2.08823	0.923655	0.984981	1.48601	1.0952
TTYEGIFKT2	Q8WWM7	sp|Q8WWM7|ATX2L_HUMAN	TTYEGIFKT	dda		-0.692029	-0.559659	-0.36303	0.133662	-0.695126	-0.952354	-0.625097
TTYEGIFKTL2	Q8WWM7	sp|Q8WWM7|ATX2L_HUMAN	TTYEGIFKTL	dda	-0.816409	-0.0733643	0.369898	0.619523	1.19019	0.834959	1.5855	1.15544
TVADFFIKA2	Q709C8	sp|Q709C8|VP13C_HUMAN	TVADFFIKA	dda	-0.36983		-1.67183	-1.34057	0.194029		-0.162973
TVADHIQKV2	Q9Y678	sp|Q9Y678|COPG1_HUMAN	TVADHIQKV	dda		-2.55852	-2.85872	-2.95053	-2.43911	-1.89225	-1.70578	-1.97431
TVADKIHSV2	O95147	sp|O95147|DUS14_HUMAN	TVADKIHSV	dda	-0.195849	0.546667	0.855389	0.544562	-0.223852	0.303591	0.464466	0.290307
TVADM(UniMod:35)LHVV2	O75439	sp|O75439|MPPB_HUMAN	TVADMLHVV	spec_centric	-1.02259	0.267057	0.423742	-0.23432	-0.663595	-0.272047	0.036911	-0.287585
TVADVVLWSV1	Q13155	sp|Q13155|AIMP2_HUMAN	TVADVVLWSV	dda	3.2186	1.32462	2.99197	3.11783		1.89387	2.8398	2.78548
TVAEIPVFL1	Q7L4E1	sp|Q7L4E1|MIGA2_HUMAN	TVAEIPVFL	dda	0.547995	1.2287	1.32077	0.969912	0.945116	1.73662	1.50008	1.39833
TVAELFTRI2	Q9H5I5	sp|Q9H5I5|PIEZ2_HUMAN	TVAELFTRI	spec_centric	-2.58132		0.433782	0.456538	1.86238	-0.386523
TVAELVQFL1	Q9HAY2	sp|Q9HAY2|MAGF1_HUMAN	TVAELVQFL	dda	1.74671	1.3443	1.25074	2.31327	1.84238	1.03935	1.90206	1.44311
TVAEVTSIQL1	Q9UKM7	sp|Q9UKM7|MA1B1_HUMAN	TVAEVTSIQL	dda	0.164413	-0.891666	-0.20966	0.489511	0.0535355	0.0517664	0.215238	0.495827
TVANIPEKI2	Q9H0A9	sp|Q9H0A9|SPC1L_HUMAN	TVANIPEKI	dda	0.0209131	0.145348	0.265814	0.338165	-0.924625	-0.210326	-0.237959	-0.206146
TVAQIKAHV2	P62861	sp|P62861|RS30_HUMAN	TVAQIKAHV	spec_centric		-1.3721	-1.39705	-1.16671	-1.85539	-2.24241	-1.68025	-1.72401
TVAQIKATV2	Q8IXM2	sp|Q8IXM2|BAP18_HUMAN	TVAQIKATV	dda	0.301251	1.30232	1.41021	1.62604	0.929592	1.14385	0.705694	1.0435
TVARPSVPA2	P08174	sp|P08174|DAF_HUMAN	TVARPSVPA	dda	1.84481	3.66049	2.37852		3.03988		2.29823	-0.196211
TVASVLLDV1	Q9BRB3	sp|Q9BRB3|PIGQ_HUMAN	TVASVLLDV	dda	4.82653	4.5703	4.47306	4.62867	4.67596	4.42798	4.79073	4.6212
TVATVLFGI1	O15439	sp|O15439|MRP4_HUMAN	TVATVLFGI	dda	2.31292	2.41029	2.14986	2.83494	1.75769	1.36466	1.84756	1.68273
TVDFFNQI1	Q7L9L4;Q9H8S9	sp|Q7L9L4|MOB1B_HUMAN;sp|Q9H8S9|MOB1A_HUMAN	TVDFFNQI	dda	0.820247	1.76323	1.58851	1.53253	0.834182	1.5586	1.04764	2.00516
TVEIFNKL1	Q96QK1	sp|Q96QK1|VPS35_HUMAN	TVEIFNKL	dda	0.352477	0.899188	0.218513	-0.0957527	0.102476	0.650604	0.271612	0.978723
TVFDEAIRA2	P15153;P60763;P63000	sp|P15153|RAC2_HUMAN;sp|P60763|RAC3_HUMAN;sp|P63000|RAC1_HUMAN	TVFDEAIRA	dda	0.00614452	0.918433	1.04245	1.27295	1.00891	1.26069	0.900544	0.829273
TVFDEAIRAV2	P15153;P60763;P63000	sp|P15153|RAC2_HUMAN;sp|P60763|RAC3_HUMAN;sp|P63000|RAC1_HUMAN	TVFDEAIRAV	spec_centric					-1.88328	-1.42123	-1.81745	-1.37233
TVFDLPKFSV2	Q6PIW4	sp|Q6PIW4|FIGL1_HUMAN	TVFDLPKFSV	dda	-0.1142	1.22445	0.440729	0.724335	0.404212	0.766784	1.26018	0.841082
TVFEGRIYV2	O94889	sp|O94889|KLH18_HUMAN	TVFEGRIYV	dda	1.50776	3.01709	3.03448	2.9586	2.36055	2.28925	2.23614	2.98917
TVFEHTFHV2	P41250	sp|P41250|GARS_HUMAN	TVFEHTFHV	dda	3.83507	3.9239	4.11454	4.20517	4.0327	3.70529	3.73131	3.79458
TVFFHPLLI2	O14832	sp|O14832|PAHX_HUMAN	TVFFHPLLI	pep_centric		-2.14684		-2.68708				-2.96622
TVFGTALNYV1	P48449	sp|P48449|LSS_HUMAN	TVFGTALNYV	pep_centric							-1.25183
TVFNFPVSI1	P28562	sp|P28562|DUS1_HUMAN	TVFNFPVSI	dda	2.28153	3.43333	2.9165	2.74277	3.31119	4.07542	3.96089	4.06231
TVFNFPVSI2	P28562	sp|P28562|DUS1_HUMAN	TVFNFPVSI	dda		-1.50851	-0.649632	-1.03739	0.352424	-0.51924	-0.32906	-0.542642
TVFNFQEKV2	Q14204	sp|Q14204|DYHC1_HUMAN	TVFNFQEKV	dda	2.0657	1.9953	1.31267	2.14485	1.09447	0.408821	1.76595	1.17491
TVFPAGLANV1	Q8IZ83	sp|Q8IZ83|A16A1_HUMAN	TVFPAGLANV	dda	0.525466	0.0707521	1.38715	0.934328	0.78972	0.622174	-0.807348	0.96445
TVFSHAQTV2	P42677;Q71UM5	sp|P42677|RS27_HUMAN;sp|Q71UM5|RS27L_HUMAN	TVFSHAQTV	dda	0.683269	1.03757	1.31398	1.07351	0.794704	1.40771	1.61413	1.41301
TVFSPTLPA1	Q7Z2W4	sp|Q7Z2W4|ZCCHV_HUMAN	TVFSPTLPA	dda	1.47012	2.19989	2.1163	2.2197	2.72542	2.50276	1.76277	1.5702
TVFTDHM(UniMod:35)LTV2	P54687	sp|P54687|BCAT1_HUMAN	TVFTDHMLTV	dda		0.0134897	-0.636561	0.342375	-0.570647	0.380186	0.0791922
TVGNNKTL2	cRAP-P35527;P35527	sp|P35527|K1C9_HUMAN	TVGNNKTL	dda	3.09889						-4.40969	-2.91676
TVGPISVAI1	P07711	sp|P07711|CATL1_HUMAN	TVGPISVAI	dda	2.19511	3.4596	2.19827	2.56315	1.02692	0.654772	-0.351829	0.714689
TVIAKVNNV2	P26639	sp|P26639|SYTC_HUMAN	TVIAKVNNV	dda	-0.352794	0.78052	0.565372	1.13802	0.909441	1.21128	0.840217	1.5339
TVIDYFHQL2	Q8IXT1	sp|Q8IXT1|DDIAS_HUMAN	TVIDYFHQL	dda	0.163966	-0.582309	1.0413	1.01686	0.678561	1.01226	0.6572	0.875898
TVIDYFHQLL2	Q8IXT1	sp|Q8IXT1|DDIAS_HUMAN	TVIDYFHQLL	spec_centric	-1.63296	-1.34774	-2.0254	-1.7051	-1.43769	-1.5535	-1.33733	-1.18802
TVIEEHLGKFGV2	Q6DKI1	sp|Q6DKI1|RL7L_HUMAN	TVIEEHLGKFGV	dda		1.00159	1.13536	1.02089	0.706448	0.524816	0.991862	0.969844
TVIERTFHV2	Q9Y243;P31751;P31749	sp|Q9Y243|AKT3_HUMAN;sp|P31751|AKT2_HUMAN;sp|P31749|AKT1_HUMAN	TVIERTFHV	pep_centric		-1.63029		-1.36682	-1.20013	-0.789694	-1.54328	-2.07898
TVIGTIEEI1	Q9Y6B7	sp|Q9Y6B7|AP4B1_HUMAN	TVIGTIEEI	dda	1.16486	1.00039	1.5887	1.27886	1.27321	1.45732	0.454847	1.40726
TVIHFNNPKV2	Q96K17;P20290	sp|Q96K17|BT3L4_HUMAN;sp|P20290|BTF3_HUMAN	TVIHFNNPKV	dda	-2.18003	-1.18092	-0.446941	-0.929378	0.071002	0.0513735	0.123941	-0.365133
TVIKLIERL2	Q07889	sp|Q07889|SOS1_HUMAN	TVIKLIERL	dda	-1.60589	0.461089	0.16686	1.09341	1.76007	0.840664	0.775721	0.0610914
TVINIM(UniMod:35)GIGV1	Q5SRE5	sp|Q5SRE5|NU188_HUMAN	TVINIMGIGV	spec_centric	-0.197845	-1.47706	0.358191	-1.39506	-0.598001	-0.769402		-1.61805
TVIQFLERI2	O60287	sp|O60287|NPA1P_HUMAN	TVIQFLERI	spec_centric	-0.0596371	0.830817	0.553403	0.474928	1.02387	1.31872	1.11285	1.28172
TVISILNTI1	O60716	sp|O60716|CTND1_HUMAN	TVISILNTI	dda	-0.227115	0.765841	0.626912	0.90078	2.07395	1.70372	1.73822	1.30444
TVISLLTGL1	Q8N3U4;Q8WVM7	sp|Q8N3U4|STAG2_HUMAN;sp|Q8WVM7|STAG1_HUMAN	TVISLLTGL	dda		1.02623	1.19489	1.22761	2.56231	1.76176	1.64289	1.08677
TVISSGGEERLA2	Q03164	sp|Q03164|KMT2A_HUMAN	TVISSGGEERLA	pep_centric		-2.95119				-2.65985	-2.83808	-3.12049
TVISSSFVNV1	Q8N128	sp|Q8N128|F177A_HUMAN	TVISSSFVNV	dda	-0.27865	0.283573	0.705853	0.451962	0.33422	1.61174	1.22829	1.9399
TVKDFVAKV2	Q86XP1	sp|Q86XP1|DGKH_HUMAN	TVKDFVAKV	spec_centric		-1.5521	-1.32946	-0.796646		-1.11387	-1.34705	-1.52298
TVKDFVARV2	Q16760	sp|Q16760|DGKD_HUMAN	TVKDFVARV	dda	1.06849	1.17322	0.892508	0.945534	0.00615215	0.42342	0.629759	0.364515
TVLATVLEL1	P80365	sp|P80365|DHI2_HUMAN	TVLATVLEL	spec_centric	0.736177	1.91304	1.21059	1.61157	2.34051	1.40842	1.7402	0.983578
TVLGIAGGVY1	A0A0B4J2F0	sp|A0A0B4J2F0|PIOS1_HUMAN	TVLGIAGGVY	spec_centric	-1.36422		0.821545			-0.474214
TVM(UniMod:35)GKIFAV2	Q9P2G9	sp|Q9P2G9|KLHL8_HUMAN	TVMGKIFAV	dda	2.21946	1.85433	1.9144	2.47004	1.56973	1.12873	1.67507	0.916523
TVPGIEVIVSA1	A0A3Q0NHX2	tr|A0A3Q0NHX2|A0A3Q0NHX2_LISMG	TVPGIEVIVSA	dda	1.72006	-0.225289	-0.723499	-1.05738
TVPLIPEVV1	Q14596	sp|Q14596|NBR1_HUMAN	TVPLIPEVV	pep_centric	-1.77809	-1.42842	-2.16133	-1.47102		-1.53361	-1.19647	-1.10632
TVPLIVM(UniMod:35)SV1	O15342	sp|O15342|VA0E1_HUMAN	TVPLIVMSV	dda	0.235946	0.591839	0.681391	0.452744	-1.0324	-0.179583	0.0848074	-0.77532
TVPTFVLSI1	O43865;Q96HN2	sp|O43865|SAHH2_HUMAN;sp|Q96HN2|SAHH3_HUMAN	TVPTFVLSI	dda	2.03143	2.80264	2.56834	2.61519	2.66273	2.70746	3.06758	2.53833
TVRVIDVF2	O00487	sp|O00487|PSDE_HUMAN	TVRVIDVF	pep_centric					-0.944899	1.3508	-5.12491
TVSGIFFGV1	Q9NQC7	sp|Q9NQC7|CYLD_HUMAN	TVSGIFFGV	spec_centric	-0.124095	0.555246	0.219842	0.382122	-0.138664	0.354223	0.00500488	0.251041
TVSNVLKEI2	P02786	sp|P02786|TFR1_HUMAN	TVSNVLKEI	dda	-0.0862703	1.94472	1.38414	1.85942	2.17625	1.48815	0.426339	1.11263
TVSSVFKGI2	Q9H583	sp|Q9H583|HEAT1_HUMAN	TVSSVFKGI	pep_centric		-0.45718	-1.92766	-0.350712	-1.19485	-0.482611	-0.699533	-0.0215054
TVSSVGALHAL2	Q9UPN7	sp|Q9UPN7|PP6R1_HUMAN	TVSSVGALHAL	spec_centric	0.443277	0.998105	1.32334	0.859214	0.740577	1.20013	1.23286	0.935264
TVTAM(UniMod:35)DVVYALK2	P62805	sp|P62805|H4_HUMAN	TVTAMDVVYALK	spec_centric	0.603617	-2.08135	-0.597774	-1.18014	-0.981722	-0.827148	-0.0192499	-0.365759
TVTDFFQKL2	Q8IUC4	sp|Q8IUC4|RHPN2_HUMAN	TVTDFFQKL	dda	-0.399608		1.19733	0.737398	0.851572	1.18332
TVTDVVRFI2	Q5VUG0	sp|Q5VUG0|SMBT2_HUMAN	TVTDVVRFI	spec_centric	0.965715		1.28127	1.09296	2.28451	1.45792	-1.04313	-1.02946
TVTSVLEYL1	O14893	sp|O14893|GEMI2_HUMAN	TVTSVLEYL	dda	4.97379	4.96055	5.34409	5.20783	5.13184	5.19662	5.05716	5.27162
TVTTVILEV1	Q9UKF6	sp|Q9UKF6|CPSF3_HUMAN	TVTTVILEV	dda	7.09113	6.32012	6.37404	6.66473	6.78604	6.20263	6.1874	5.80141
TVVAIAAGL1	A0A3Q0NHC5	tr|A0A3Q0NHC5|A0A3Q0NHC5_LISMG	TVVAIAAGL	dda	2.98614	4.60843	2.74758	4.01225
TVVDIFRKL2	P51793	sp|P51793|CLCN4_HUMAN	TVVDIFRKL	dda	0.2349	1.75135	1.19565	0.921908	0.792411	0.964397	1.02444	1.09884
TVVDLHFPL2	Q15034	sp|Q15034|HERC3_HUMAN	TVVDLHFPL	spec_centric	-1.16955	-0.0098114	-0.718846	-0.198036		-1.03103	-0.49038	-1.30459
TVVDLHFPLAL2	Q15034	sp|Q15034|HERC3_HUMAN	TVVDLHFPLAL	pep_centric		3.60158	3.74778	3.90232			2.6601	3.15693
TVVEFPIRGL2	Q13107	sp|Q13107|UBP4_HUMAN	TVVEFPIRGL	spec_centric	-1.54298		-0.124354	-1.36394	0.605045	0.249903
TVVEIILQA1	P38935	sp|P38935|SMBP2_HUMAN	TVVEIILQA	dda	4.4023	3.90764	3.64933	3.94216	3.66764	3.62395	3.06448	3.34059
TVVGFLAAV1	Q96JW4	sp|Q96JW4|S41A2_HUMAN	TVVGFLAAV	spec_centric		0.927493	0.655258	1.01191	0.407569	0.63743	0.372475	0.657334
TVVGFLASI1	Q8IVJ1	sp|Q8IVJ1|S41A1_HUMAN	TVVGFLASI	spec_centric	-0.306196	-0.0548	-0.647768	0.00882244	-0.220706	0.1276	-0.40832	-0.530522
TVVGLLAAV1	Q96GZ6	sp|Q96GZ6|S41A3_HUMAN	TVVGLLAAV	dda	0.82167	1.3842	1.19159	1.10131	0.818283	1.12982	1.13818	0.775364
TVVKPLGFL2	P43155	sp|P43155|CACP_HUMAN	TVVKPLGFL	pep_centric	-4.48009		-3.64667		-2.31056
TVVM(UniMod:35)YLHHV2	Q15011	sp|Q15011|HERP1_HUMAN	TVVMYLHHV	spec_centric		-2.81989		-3.10927	-1.18937	-2.05649
TVVNFLIRV2	Q9Y4A5	sp|Q9Y4A5|TRRAP_HUMAN	TVVNFLIRV	dda	1.97526	2.73418	2.6505	2.83607	3.33416	3.21697	3.53075	3.28914
TVYGGLM(UniMod:35)YI1	Q9P2J3	sp|Q9P2J3|KLHL9_HUMAN	TVYGGLMYI	dda	1.88787	2.957	2.59739	2.16005	1.99863	2.56404	3.25129	3.15857
TVYLTPYRVIFL2	Q969T9	sp|Q969T9|WBP2_HUMAN	TVYLTPYRVIFL	pep_centric						-3.86255	-2.44189
TVYPGLM(UniMod:35)ITA1	Q8TCJ2	sp|Q8TCJ2|STT3B_HUMAN	TVYPGLMITA	dda	0.245296	1.35501	1.31271	0.943204	2.05316	2.15947	1.58068	1.75643
VAADILNRL2	O60673	sp|O60673|REV3L_HUMAN	VAADILNRL	spec_centric	-2.16219	-2.8296	-1.6587	-0.501641	-0.784604	-1.48284	-0.66272
VAFGVFIPTL1	Q14165	sp|Q14165|MLEC_HUMAN	VAFGVFIPTL	dda			-0.971882			-0.483072	0.352665	-0.43723
VAFPKSLVA2	Q8IWI9	sp|Q8IWI9|MGAP_HUMAN	VAFPKSLVA	dda	2.59167	2.59004	3.18754	2.36257	2.04276	3.01985	3.08361	3.28861
VAFPTEIKV1	Q9BPX7	sp|Q9BPX7|CG025_HUMAN	VAFPTEIKV	dda	-0.525028	1.45218	0.331407	1.13173	0.763023	1.20066	0.574848	0.479917
VAFPTEIKV2	Q9BPX7	sp|Q9BPX7|CG025_HUMAN	VAFPTEIKV	dda	1.89673		2.51542	2.34229	3.29242	2.4705	2.80183	3.52365
VAHKLFNNLK2	A0A096LP55;P07919	sp|A0A096LP55|QCR6L_HUMAN;sp|P07919|QCR6_HUMAN	VAHKLFNNLK	spec_centric	-0.506083	-0.113109	0.170252	-0.199861	0.178858	-0.717072	-0.305197	0.347768
VAHKLFNNLK3	A0A096LP55;P07919	sp|A0A096LP55|QCR6L_HUMAN;sp|P07919|QCR6_HUMAN	VAHKLFNNLK	spec_centric	-0.106981	0.34	0.701928	-0.504722	-0.0099144	-0.516987	-0.161881	0.632154
VAILDINRLG2	P29401	sp|P29401|TKT_HUMAN	VAILDINRLG	pep_centric						-2.66436	-3.51639	-2.3826
VAINHIVDF1	P78346	sp|P78346|RPP30_HUMAN	VAINHIVDF	dda	1.16402	0.620206	-0.120763	-0.16356	-0.329748	0.779435	0.686902	0.757233
VAINHIVDF2	P78346	sp|P78346|RPP30_HUMAN	VAINHIVDF	dda	-2.82601	-1.56913	0.910998	2.28316	2.06848	3.00013	1.33931	1.76749
VAINLIVQH2	Q9BZX2;Q9HA47	sp|Q9BZX2|UCK2_HUMAN;sp|Q9HA47|UCK1_HUMAN	VAINLIVQH	dda	-1.09763	0.212046	0.609599	0.442941	-0.121489	0.751231	1.0452	0.848086
VAIPVSIFY1	Q16773	sp|Q16773|KAT1_HUMAN	VAIPVSIFY	dda	0.497218	1.5678	1.54614	1.18851	1.41642	2.29334	2.69536	1.66906
VAIVRPSIV2	Q8WVX9	sp|Q8WVX9|FACR1_HUMAN	VAIVRPSIV	dda	1.71561	1.85061	2.41164	2.02686	1.20736	1.87858	2.02176	2.06313
VALLRVTPF2	Q8N4H5	sp|Q8N4H5|TOM5_HUMAN	VALLRVTPF	dda	2.50755	-3.27372	1.50039	0.803339	2.47834	-0.696281	-4.32314	-5.02297
VALLRVTPFIL2	Q8N4H5	sp|Q8N4H5|TOM5_HUMAN	VALLRVTPFIL	spec_centric	-2.29265	-1.58202	0.91239	-1.59551	-2.03199	-0.344199	0.179625	0.118343
VANKIGII2	P62750	sp|P62750|RL23A_HUMAN	VANKIGII	dda	3.67803	1.92593	1.86571	2.23371	1.46659	1.45091	1.82533	1.41269
VAPEEHPVL2	P63261;P60709;A5A3E0	sp|P63261|ACTG_HUMAN;sp|P60709|ACTB_HUMAN;sp|A5A3E0|POTEF_HUMAN	VAPEEHPVL	dda	2.26189	-1.17276	-2.26651		-1.33593	0.163514	0.0379295	-1.19376
VAPFPEVF1	cRAP-P02662	No_match	VAPFPEVF	pep_centric	4.20845	0.290687	-0.371854	-0.312982	-1.19236	-0.925494	-0.626366	-0.0525694
VAPFPEVFG1	cRAP-P02662	No_match	VAPFPEVFG	pep_centric	1.63042
VAPGKDLTK2	cRAP-P35527;P35527	sp|P35527|K1C9_HUMAN	VAPGKDLTK	dda	2.47578			-1.21571			-3.8001
VAPGKDLTKT2	cRAP-P35527;P35527	sp|P35527|K1C9_HUMAN	VAPGKDLTKT	dda	1.8425	-5.8874	-4.37474	-2.95047			-4.69358	-4.86193
VAPGKDLTKTL2	cRAP-P35527;P35527	sp|P35527|K1C9_HUMAN	VAPGKDLTKTL	pep_centric	1.05951			-1.57928
VAPGKDLTKTLN2	cRAP-P35527;P35527	sp|P35527|K1C9_HUMAN	VAPGKDLTKTLN	pep_centric	-0.633978
VAPGPRFLVT2	Q6YHK3	sp|Q6YHK3|CD109_HUMAN	VAPGPRFLVT	dda		0.022378	0.852765	-1.69883	-0.73817	0.656442	-0.243435	0.408348
VASDLVM(UniMod:35)KV2	Q9NYU2	sp|Q9NYU2|UGGG1_HUMAN	VASDLVMKV	dda	-0.515964	0.254516	-0.721642	0.0188026	0.976946	-0.0447712	-0.0612106	-0.145818
VASPFYLII1	Q9H583	sp|Q9H583|HEAT1_HUMAN	VASPFYLII	pep_centric	-0.152706	-0.203604		-0.169963		-0.0472717	-0.22025	-0.165583
VASPFYLIIDH2	Q9H583	sp|Q9H583|HEAT1_HUMAN	VASPFYLIIDH	spec_centric	-1.31923	-0.552611	-0.147022	-0.278785	-0.763781	-0.22422	-0.0553904	-0.179027
VASQLPRIF2	P35232	sp|P35232|PHB1_HUMAN	VASQLPRIF	spec_centric			-0.632811	0.278215	0.898098	1.80456	-0.408773	0.825449
VATDFFTVL1	O43299	sp|O43299|AP5Z1_HUMAN	VATDFFTVL	dda	3.32469	3.27652	2.74045	3.33836	2.59808	3.10842	3.36316	2.86362
VATDLDTGRPS2	Q02413	sp|Q02413|DSG1_HUMAN	VATDLDTGRPS	dda	1.22497
VATDLDTGRPST2	Q02413	sp|Q02413|DSG1_HUMAN	VATDLDTGRPST	spec_centric	0.0474377
VATSFIRTI2	Q9NWS1	sp|Q9NWS1|PARI_HUMAN	VATSFIRTI	spec_centric		-2.25194		-3.10385			-1.48366	-2.48108
VATSFIRTIEL2	Q9NWS1	sp|Q9NWS1|PARI_HUMAN	VATSFIRTIEL	pep_centric		-4.16253	-4.30486	-2.79609	-2.77727	-2.98585
VATSRIIKY2	Q6UWH6	sp|Q6UWH6|TX261_HUMAN	VATSRIIKY	pep_centric					-3.59945	-2.51198	-2.07299	-2.56876
VATVSLPR2	cRAP-P00761	No_match	VATVSLPR	pep_centric	3.91017
VAVALM(UniMod:35)YRL2	cRAP-P00167;P00167	sp|P00167|CYB5_HUMAN	VAVALMYRL	spec_centric		-2.24921	0.584648		-1.78452	0.253183	-0.651632	0.340553
VAVEAVRLL2	P0CL85;P0CL84;P0CL83;Q9UJ98	sp|P0CL85|ST3L3_HUMAN;sp|P0CL84|ST3L2_HUMAN;sp|P0CL83|ST3L1_HUMAN;sp|Q9UJ98|STAG3_HUMAN	VAVEAVRLL	pep_centric				-3.8442	-3.80057	-3.04582
VAVGVIKAV2	P68104;Q5VTE0	sp|P68104|EF1A1_HUMAN;sp|Q5VTE0|EF1A3_HUMAN	VAVGVIKAV	spec_centric	-0.315021	0.334677	-1.27959	-0.525381	-0.932001	-0.457529	-0.810778	-0.910897
VAVHLILYV2	Q9UI95	sp|Q9UI95|MD2L2_HUMAN	VAVHLILYV	dda	-0.959059	-0.893792	-0.861896	-0.437692	-0.364957	-1.15975	-1.49386	-2.31956
VAVPRSDSVT2	Q9NZH8	sp|Q9NZH8|IL36G_HUMAN	VAVPRSDSVT	pep_centric	-1.02453
VAVPVAVTF1	Q96T52	sp|Q96T52|IMP2L_HUMAN	VAVPVAVTF	dda	4.1	4.76645	4.54386	4.58322	4.55023	4.84884	4.06104	4.00766
VAYGRQVYL2	A0A3Q0NAV6	tr|A0A3Q0NAV6|A0A3Q0NAV6_LISMG	VAYGRQVYL	dda	3.40764	2.76407	1.3177	2.54067
VAYPEALTL1	P48067	sp|P48067|SC6A9_HUMAN	VAYPEALTL	dda	-0.342525	0.342673	0.101095	0.107359	0.857161	-0.0154619	-1.55371	0.0466995
VAYPLYILY1	Q99567	sp|Q99567|NUP88_HUMAN	VAYPLYILY	dda	1.38325	1.73015	2.02336	1.88327	1.34447	0.724398	1.41829	1.66565
VDDFLANEAK2	P52209	sp|P52209|6PGD_HUMAN	VDDFLANEAK	pep_centric		-2.95644	-1.25378	-1.181	-2.02198	-2.76753	-2.69057	-2.74305
VDDTQFVRFD2	P17693;P01889;P13747;P10321;P04439;P01893	sp|P17693|HLAG_HUMAN;sp|P01889|HLAB_HUMAN;sp|P13747|HLAE_HUMAN;sp|P10321|HLAC_HUMAN;sp|P04439|HLAA_HUMAN;sp|P01893|HLAH_HUMAN	VDDTQFVRFD	spec_centric		-1.62027	-1.72514		-2.45477	-2.06028	-2.96777
VDETYVPKE2	cRAP-P02768;P02768	sp|P02768|ALBU_HUMAN	VDETYVPKE	pep_centric	-1.10662
VDIINAKQ2	P60174	sp|P60174|TPIS_HUMAN	VDIINAKQ	spec_centric	1.1231	-1.52134			-1.52533	-2.41559	-2.19926
VDILGNLLV1	P48039	sp|P48039|MTR1A_HUMAN	VDILGNLLV	pep_centric						0.905116
VDKNKDDEL2	P01040	sp|P01040|CYTA_HUMAN	VDKNKDDEL	pep_centric	-0.518814
VDKNKDDELTG2	P01040	sp|P01040|CYTA_HUMAN	VDKNKDDELTG	dda	0.235187
VDLLNQEIEFLK2	cRAP-P35908;P35908	sp|P35908|K22E_HUMAN	VDLLNQEIEFLK	spec_centric	-1.18453	-3.64062	-1.49197	-0.0809355	-0.865946	0.677681	-2.48321	-1.32041
VDPDGPENGPP2	Q08554	sp|Q08554|DSC1_HUMAN	VDPDGPENGPP	dda	2.12743
VDPEIQNVK2	cRAP-P35908;P35908	sp|P35908|K22E_HUMAN	VDPEIQNVK	spec_centric	-0.636246	-4.24192	-2.91101	-3.4386	-2.25636	-3.11034	-3.13342	-2.94221
VDPEIQNVKAQ2	cRAP-P35908;P35908	sp|P35908|K22E_HUMAN	VDPEIQNVKAQ	spec_centric	-0.69955
VDPEVHGRIS2	P15924	sp|P15924|DESP_HUMAN	VDPEVHGRIS	spec_centric	-1.62133
VDPVSNLR2	P15924	sp|P15924|DESP_HUMAN	VDPVSNLR	pep_centric	-0.0826015
VDQDGRVNY2	Q9NZT1	sp|Q9NZT1|CALL5_HUMAN	VDQDGRVNY	dda	-0.288723
VEAGDAIALLL1	A4D0T7	sp|A4D0T7|SIM30_HUMAN	VEAGDAIALLL	dda	4.07322	4.47546	4.74419	3.50831	2.60806	3.93322	3.70353	4.99891
VEAGDAIALLL2	A4D0T7	sp|A4D0T7|SIM30_HUMAN	VEAGDAIALLL	dda	0.437316	0.980588	2.39743	0.88385	-0.12656	0.697585	0.915973	2.55541
VEAGDAIALLLG2	A4D0T7	sp|A4D0T7|SIM30_HUMAN	VEAGDAIALLLG	dda	1.8932	2.36356	3.34569	2.2969	0.85738	1.46179	1.98043	3.31325
VEDLESVGK2	P81605	sp|P81605|DCD_HUMAN	VEDLESVGK	dda	4.00492							-3.5443
VEDLESVGKG2	P81605	sp|P81605|DCD_HUMAN	VEDLESVGKG	dda	1.98003
VEDLESVGKGA2	P81605	sp|P81605|DCD_HUMAN	VEDLESVGKGA	dda	2.47554	-4.36769		-3.59867
VEDLESVGKGAV2	P81605	sp|P81605|DCD_HUMAN	VEDLESVGKGAV	dda	2.66441
VEENRIDVE2	Q08554	sp|Q08554|DSC1_HUMAN	VEENRIDVE	dda	0.889384
VEGDVDVPKT2	Q96QA5	sp|Q96QA5|GSDMA_HUMAN	VEGDVDVPKT	spec_centric	-0.192694
VEIDPEIQK2	cRAP-P04264;P19013;P04264	sp|P19013|K2C4_HUMAN;sp|P04264|K2C1_HUMAN	VEIDPEIQK	spec_centric	3.61485
VEIIANDQGNR2	P11142;P54652;P0DMV8;P0DMV9;P11021;P34931	sp|P11142|HSP7C_HUMAN;sp|P54652|HSP72_HUMAN;sp|P0DMV8|HS71A_HUMAN;sp|P0DMV9|HS71B_HUMAN;sp|P11021|BIP_HUMAN;sp|P34931|HS71L_HUMAN	VEIIANDQGNR	dda	-0.129317	-2.21023	-1.19358	0.0283566	-0.703203	-1.16509	-0.951259	-1.35018
VEINVAPGKD2	cRAP-P35527;P35527	sp|P35527|K1C9_HUMAN	VEINVAPGKD	dda	1.37112	-4.06478		-2.97725	-3.08047	-3.2356	-3.40729	-4.52053
VEINVAPGKDL2	cRAP-P35527;P35527	sp|P35527|K1C9_HUMAN	VEINVAPGKDL	pep_centric	1.45627
VELDPEIQKV2	Q86Y46;Q3SY84;Q7RTS7	sp|Q86Y46|K2C73_HUMAN;sp|Q3SY84|K2C71_HUMAN;sp|Q7RTS7|K2C74_HUMAN	VELDPEIQKV	spec_centric	2.55573
VELLFNTRY2	Q9UHL9	sp|Q9UHL9|GT2D1_HUMAN	VELLFNTRY	spec_centric				-2.15165	-0.780619	-1.51636	-0.825588	-1.77672
VELQELNDR2	P17661;P08670	sp|P17661|DESM_HUMAN;sp|P08670|VIME_HUMAN	VELQELNDR	spec_centric	1.54841	0.765742	1.70478	1.70288	1.64299	0.930638	0.741417	0.625928
VESLQEEIAFLK2	P08670	sp|P08670|VIME_HUMAN	VESLQEEIAFLK	spec_centric	-2.0278		-2.91171	-4.01385	-2.17393	-1.85574	-3.52913
VEVLVPLPQ1	Q99961	sp|Q99961|SH3G1_HUMAN	VEVLVPLPQ	spec_centric	0.785276	2.09964	4.02141	0.215579	0.816639	2.07176	0.11932	1.91254
VEVTEFEDIK2	P0DME0;Q01105	sp|P0DME0|SETLP_HUMAN;sp|Q01105|SET_HUMAN	VEVTEFEDIK	spec_centric	-1.47932	-2.72555	-1.47429	-0.309093	-0.962121	-2.40452	-2.21169	-2.31476
VFANILLYIQR2	Q9Y262	sp|Q9Y262|EIF3L_HUMAN	VFANILLYIQR	pep_centric			-2.69628	-2.75954		-2.67742	-3.6506	-2.75482
VFGKEKVNE2	cRAP-P02662	No_match	VFGKEKVNE	pep_centric	-0.302953
VFGKEKVNEL2	cRAP-P02662	No_match	VFGKEKVNEL	pep_centric	1.47373
VFGLQGVSR2	Q14194	sp|Q14194|DPYL1_HUMAN	VFGLQGVSR	pep_centric	-1.723	-1.79058	-0.57977	-1.02197	-1.20877	-1.31659	-1.33072	-2.13463
VFIGNLNTLVVK2	B7ZW38;B2RXH8;P07910;O60812;P0DMR1	sp|B7ZW38|HNRC3_HUMAN;sp|B2RXH8|HNRC2_HUMAN;sp|P07910|HNRPC_HUMAN;sp|O60812|HNRC1_HUMAN;sp|P0DMR1|HNRC4_HUMAN	VFIGNLNTLVVK	spec_centric	-1.93408		-4.0292	-4.08284	-2.04289	-2.82128
VFLENVIR2	P62805	sp|P62805|H4_HUMAN	VFLENVIR	spec_centric	2.79987	1.0738	1.98037	2.77004	2.08247	1.18151	1.15052	1.81011
VFVAFQAFLR2	Q96DA0	sp|Q96DA0|PAUF_HUMAN	VFVAFQAFLR	spec_centric	0.36715	-0.132135	-1.58736	-0.73867	-0.558605	-0.432844	-0.796431	-0.979956
VFYPYPQYF2	Q3SXM5	sp|Q3SXM5|HSDL1_HUMAN	VFYPYPQYF	pep_centric	-1.54771	-1.68052		-2.06528	-3.17194	-1.97016	-1.98226	-1.98253
VGDLPNGRV2	Q96DR8	sp|Q96DR8|MUCL1_HUMAN	VGDLPNGRV	dda	2.65353
VGFSGVM(UniMod:35)KA2	P47712	sp|P47712|PA24A_HUMAN	VGFSGVMKA	pep_centric	-2.0789	-1.79222	-2.15125	-2.36963	-1.87567	-1.64144	-0.904242	-1.84999
VGGLGKLGKD2	P81605	sp|P81605|DCD_HUMAN	VGGLGKLGKD	dda	2.923			-4.63829
VGGLGKLGKDA2	P81605	sp|P81605|DCD_HUMAN	VGGLGKLGKDA	dda	4.36838
VGGLGKLGKDAV2	P81605	sp|P81605|DCD_HUMAN	VGGLGKLGKDAV	spec_centric	-0.214214
VGGLTYREG2	P05089;P78540	sp|P05089|ARGI1_HUMAN;sp|P78540|ARGI2_HUMAN	VGGLTYREG	pep_centric	0.119426
VGGLTYREGL2	P05089	sp|P05089|ARGI1_HUMAN	VGGLTYREGL	dda	2.34108
VGGLTYREGLY2	P05089	sp|P05089|ARGI1_HUMAN	VGGLTYREGLY	pep_centric	1.05468
VGHIIGAVV2	P47989	sp|P47989|XDH_HUMAN	VGHIIGAVV	spec_centric	-0.174885	0.319684	0.835541	0.716227	0.502277		0.924829	1.03203
VGIPHIRWY2	P48729	sp|P48729|KC1A_HUMAN	VGIPHIRWY	pep_centric	-2.3583	-1.47153	-1.51289	-1.90925	-3.47587	-1.70325
VGKGAVHDVK2	P81605	sp|P81605|DCD_HUMAN	VGKGAVHDVK	dda	-0.654929
VGKGAVHDVKD2	P81605	sp|P81605|DCD_HUMAN	VGKGAVHDVKD	dda	-0.870252
VGKVIPELNGK2	P04406	sp|P04406|G3P_HUMAN	VGKVIPELNGK	spec_centric	-0.317338
VGKYGTRY2	P61513	sp|P61513|RL37A_HUMAN	VGKYGTRY	spec_centric	1.53499	1.70214	1.42516		0.66225	0.675941	0.744082	1.44788
VGLGGTKSIS2	cRAP-P35908;P35908	sp|P35908|K22E_HUMAN	VGLGGTKSIS	pep_centric	0.0940857		-3.10308	-3.62726			-1.96363
VGLQVVAVK2	P10809	sp|P10809|CH60_HUMAN	VGLQVVAVK	spec_centric	-0.428187	-2.20837	-0.954014	-0.247852	-1.16865	-1.61971	-1.74374	-1.56704
VGQGQSSGPRT2	P20930	sp|P20930|FILA_HUMAN	VGQGQSSGPRT	pep_centric	-0.466171
VGVDFALKV1	O14966	sp|O14966|RAB7L_HUMAN	VGVDFALKV	dda	1.54031	0.406155	-0.190942	-0.767572	-0.658999	-0.149308	0.837192	0.435411
VGVDFALKV2	O14966	sp|O14966|RAB7L_HUMAN	VGVDFALKV	dda			-0.889185	-1.30287	0.683914	1.35195
VGVNGFGRIG2	P04406	sp|P04406|G3P_HUMAN	VGVNGFGRIG	pep_centric	0.264709
VGYSHPVEF2	A0A3Q0NJ20	tr|A0A3Q0NJ20|A0A3Q0NJ20_LISMG	VGYSHPVEF	pep_centric	-1.05351	-1.73714	-1.75923	-1.80066
VHADFFNDFEDL2	Q8WXC6	sp|Q8WXC6|CSN9_HUMAN	VHADFFNDFEDL	dda	-2.99001	-2.06791	-1.9109	-3.25914	-3.59769	-1.49111	-2.12244	-1.88077
VHAPPM(UniMod:35)QLGF2	O95235	sp|O95235|KI20A_HUMAN	VHAPPMQLGF	dda		2.55208	2.78506	0.911821	2.54691	2.33322	2.51426	2.19563
VHDVKDVL2	P81605	sp|P81605|DCD_HUMAN	VHDVKDVL	pep_centric	0.13261
VHDVKDVLDS2	P81605	sp|P81605|DCD_HUMAN	VHDVKDVLDS	spec_centric	0.297907
VHERHETTY2	Q5D862	sp|Q5D862|FILA2_HUMAN	VHERHETTY	pep_centric	-1.21347
VHFYTHLGY2	Q93015	sp|Q93015|NAA80_HUMAN	VHFYTHLGY	pep_centric		-2.09157	-3.53526	-3.73624			-2.32128	-2.04125
VHHPSFLSY2	Q92674	sp|Q92674|CENPI_HUMAN	VHHPSFLSY	dda	-1.81726	-0.0807247	0.0185432	-0.877422	-0.998348	-1.18392	-0.566309	-1.11386
VHIEIGPDGR2	P52597;P31943;P55795	sp|P52597|HNRPF_HUMAN;sp|P31943|HNRH1_HUMAN;sp|P55795|HNRH2_HUMAN	VHIEIGPDGR	pep_centric	-1.61876		-1.66412	-0.404662	-1.48635	-1.79223	-1.40608	-1.50784
VHKGFAFVQY2	B7ZW38;B2RXH8;P07910;O60812;P0DMR1	sp|B7ZW38|HNRC3_HUMAN;sp|B2RXH8|HNRC2_HUMAN;sp|P07910|HNRPC_HUMAN;sp|O60812|HNRC1_HUMAN;sp|P0DMR1|HNRC4_HUMAN	VHKGFAFVQY	pep_centric	-1.94726		-1.56984	-2.09519			-1.64267
VHLTPEEKSAV2	cRAP-P68871;P68871	sp|P68871|HBB_HUMAN	VHLTPEEKSAV	pep_centric	-0.273114
VHLVGIDIFTGK2	Q9GZV4;P63241;Q6IS14	sp|Q9GZV4|IF5A2_HUMAN;sp|P63241|IF5A1_HUMAN;sp|Q6IS14|IF5AL_HUMAN	VHLVGIDIFTGK	spec_centric			-1.91692	-1.10327	-1.01709	-0.555922	-1.15219	-1.50764
VHRFGITGY2	Q8NDD1	sp|Q8NDD1|CA131_HUMAN	VHRFGITGY	spec_centric		-0.962599	-1.28997	-1.49701	-1.38037	-1.58223	-1.58818	-0.875155
VHRFPTVAV2	O14732	sp|O14732|IMPA2_HUMAN	VHRFPTVAV	pep_centric		-2.19327				-1.63044	-1.95245	-1.26669
VHRQVAIVF2	Q04206;Q04864	sp|Q04206|TF65_HUMAN;sp|Q04864|REL_HUMAN	VHRQVAIVF	pep_centric	-1.38507	-0.344398	-0.245069	-0.546397	-0.605991	-0.560799	-0.623198	-0.589168
VHSGATKGEIS2	Q13867	sp|Q13867|BLMH_HUMAN	VHSGATKGEIS	dda	-0.300476
VHVGDEDFVHLR3	P04080	sp|P04080|CYTB_HUMAN	VHVGDEDFVHLR	spec_centric	-0.00602245	-0.77787	0.160198	0.208824	0.334345	0.313074	-0.0859699	0.0313234
VHVIFNYK2	P27797	sp|P27797|CALR_HUMAN	VHVIFNYK	spec_centric	-0.811638	-1.97619	-1.28616	-0.0495195	-0.704067	-1.22583	-1.18839	-1.18679
VIAEILRGV2	O00567	sp|O00567|NOP56_HUMAN	VIAEILRGV	dda			-4.05147	-2.49447	0.592627	0.783132	-3.16166	-1.94254
VIDFSHGL1	Q5VST6;Q6PCB6;Q96GS6	sp|Q5VST6|AB17B_HUMAN;sp|Q6PCB6|AB17C_HUMAN;sp|Q96GS6|AB17A_HUMAN	VIDFSHGL	dda	0.429369	1.84965	1.38207	1.13545	1.27074	1.56128	1.41486	1.41039
VIGDVIRVY2	Q9NR30	sp|Q9NR30|DDX21_HUMAN	VIGDVIRVY	spec_centric		0.36313	-0.412889	-0.131112	0.494144	-0.145243	-1.12269	-0.18087
VILPPLSPY1	O95167	sp|O95167|NDUA3_HUMAN	VILPPLSPY	dda	1.44648	2.53521	2.32698	2.00547	1.53879	2.09306	3.03829	2.87629
VILPPLSPYFKY2	O95167	sp|O95167|NDUA3_HUMAN	VILPPLSPYFKY	pep_centric	-3.24723				-2.26583	-2.25318	-3.99141	-3.00504
VILSM(UniMod:35)DNNR2	cRAP-P04264;Q3SY84;Q7Z794;P04264;Q7RTS7	sp|Q3SY84|K2C71_HUMAN;sp|Q7Z794|K2C1B_HUMAN;sp|P04264|K2C1_HUMAN;sp|Q7RTS7|K2C74_HUMAN	VILSMDNNR	dda	2.68084
VILSM(UniMod:35)DNSRN2	cRAP-P35908;P35908	sp|P35908|K22E_HUMAN	VILSMDNSRN	pep_centric	-0.015728
VIPELNGK2	P04406	sp|P04406|G3P_HUMAN	VIPELNGK	pep_centric		-1.76209	-0.758876	0.162099	-0.026557	-1.56658	-1.851	-1.3961
VITVGPRGPLL2	cRAP-P04040;P04040	sp|P04040|CATA_HUMAN	VITVGPRGPLL	pep_centric	-0.976968
VIVDPETNKE2	P15924	sp|P15924|DESP_HUMAN	VIVDPETNKE	pep_centric	-0.660955
VIVDPETNKEM(UniMod:35)S2	P15924	sp|P15924|DESP_HUMAN	VIVDPETNKEMS	pep_centric	-1.81632
VIYPARISL2	P25685	sp|P25685|DNJB1_HUMAN	VIYPARISL	spec_centric	0.626594		-0.488206	0.0916901	0.484197	1.23932	1.66625	1.64063
VIYVPLTDKEKQ3	P22061	sp|P22061|PIMT_HUMAN	VIYVPLTDKEKQ	dda	1.88615	-1.54781	1.25943			-2.27645
VKAEIRQQF2	P30154	sp|P30154|2AAB_HUMAN	VKAEIRQQF	spec_centric	-2.0147	-0.918542	-1.5778	-0.527737	-1.27327	-0.663212	-0.9099	-0.732852
VKAELRQYF2	P30153	sp|P30153|2AAA_HUMAN	VKAELRQYF	spec_centric	2.17418	3.24951	2.6139	3.01279	2.88356	3.1045	2.93556	3.23387
VKAIGISNF2	P15121	sp|P15121|ALDR_HUMAN	VKAIGISNF	pep_centric		-1.54824	-1.49718	-1.23624			-0.331751	-0.657452
VKALIRALF2	O43264	sp|O43264|ZW10_HUMAN	VKALIRALF	pep_centric			-3.45646	-3.95508	-3.861	-3.92712	-3.50929	-4.89807
VKDDIFRIY2	Q13501	sp|Q13501|SQSTM_HUMAN	VKDDIFRIY	dda	1.48842	2.66125	1.66365	2.00289	-0.178016	0.101042	-0.228589	-0.148337
VKDVLDSV2	P81605	sp|P81605|DCD_HUMAN	VKDVLDSV	dda	2.44066
VKEFSHIAF2	P10619	sp|P10619|PPGB_HUMAN	VKEFSHIAF	pep_centric		-0.161807	-1.14558	-0.709559
VKFDAVIGY2	Q8NBQ5	sp|Q8NBQ5|DHB11_HUMAN	VKFDAVIGY	dda	-0.415778	1.21632	1.60491	1.49796	1.51889	1.64644	1.65257	1.81289
VKFDAVSGDYY2	O96005	sp|O96005|CLPT1_HUMAN	VKFDAVSGDYY	dda	-0.947107	-0.0264902	-0.160426	-0.179474	0.0881453	-0.443158	0.112485	-0.12802
VKFEDIVHF2	Q8IZU8	sp|Q8IZU8|DSEL_HUMAN	VKFEDIVHF	spec_centric	-0.654794	-0.943123	-0.42273	0.086237	-1.01782	-0.0132093	-0.260808	0.243029
VKFEGGVVI2	P28070	sp|P28070|PSB4_HUMAN	VKFEGGVVI	dda	1.39028	1.54693	2.18299	1.59983	1.2854	1.93696	2.14004	1.93759
VKFGADARAL2	P10809	sp|P10809|CH60_HUMAN	VKFGADARAL	pep_centric	-2.76959	-5.00213				-3.45242	-3.4987	-3.38334
VKFGADARALM(UniMod:35)L2	P10809	sp|P10809|CH60_HUMAN	VKFGADARALML	dda	-2.04406	-1.12084	0.259938	-3.79345	-1.35951	-0.12029	-1.09409	-0.0191727
VKFGEVISY2	P16455	sp|P16455|MGMT_HUMAN	VKFGEVISY	dda	4.50313	4.82623	4.57264	4.57255	4.70743	4.56407	4.70119	4.7192
VKFGGQLLSF2	Q08945	sp|Q08945|SSRP1_HUMAN	VKFGGQLLSF	dda	1.13763	-1.09364	1.72189	2.35341	1.31726	1.26527	-1.61542
VKFNPIETF1	Q9NV06	sp|Q9NV06|DCA13_HUMAN	VKFNPIETF	dda	-0.335062	-0.398788	-0.878524	-0.820042	-1.90505	-0.893018	-0.714004	-0.342624
VKFNPIETF2	Q9NV06	sp|Q9NV06|DCA13_HUMAN	VKFNPIETF	dda			0.604192	1.82196	1.26604	2.12663	1.52802	2.44485
VKFPALTHY2	Q9HCJ1	sp|Q9HCJ1|ANKH_HUMAN	VKFPALTHY	dda	0.840055	1.16485	1.5035	0.902402	0.522303	0.261601	0.58864	0.432569
VKFPGLSTL2	Q9P212	sp|Q9P212|PLCE1_HUMAN	VKFPGLSTL	spec_centric			-1.11379		-0.93007	-1.70618	-1.49211
VKFPSIM(UniMod:35)VY2	Q68CR1	sp|Q68CR1|SE1L3_HUMAN	VKFPSIMVY	dda			0.624917	0.851858	1.49423	1.56436	1.3824	1.61614
VKFPSKSAL2	Q5THJ4	sp|Q5THJ4|VP13D_HUMAN	VKFPSKSAL	pep_centric	-0.984272	-0.378736	-0.110193	-0.597538	-1.08454	-0.0112362	-0.175296	-0.0776205
VKFSPNTSQF2	O43684	sp|O43684|BUB3_HUMAN	VKFSPNTSQF	dda		0.14459		0.124915		0.017127	0.235812	0.101178
VKFSPSSRY2	Q8NHY2	sp|Q8NHY2|COP1_HUMAN	VKFSPSSRY	spec_centric		-1.66745	-1.88916	-1.61243	-1.5775	-1.46242	-1.8165	-1.47552
VKGSSGEAFGSS2	cRAP-P35908;P35908	sp|P35908|K22E_HUMAN	VKGSSGEAFGSS	dda	1.65591
VKGVSLSSY2	Q9Y3B1	sp|Q9Y3B1|PLD3B_HUMAN	VKGVSLSSY	dda	-0.993964	0.242359	0.305655	0.155338	-0.0200729	0.491359	0.638196	0.558571
VKIFPRFF2	Q17RY6	sp|Q17RY6|LY6K_HUMAN	VKIFPRFF	pep_centric	-2.27044		-0.76643	-1.58784	-1.56618	-0.955409	-0.483193	-1.0579
VKIKTKLFY2	Q8NI27	sp|Q8NI27|THOC2_HUMAN	VKIKTKLFY	spec_centric		-1.62959				-1.71173	-1.14669	-1.15382
VKIPPKLAY2	O95302	sp|O95302|FKBP9_HUMAN	VKIPPKLAY	dda	2.05676	2.88256	2.62156	2.1942	2.83121	2.9835	2.92384	3.31574
VKISGGPRISY2	P43360	sp|P43360|MAGA6_HUMAN	VKISGGPRISY	spec_centric	-2.46854	-1.85541	-1.41093	-1.29216	-1.34286	-1.17711	-1.08785	-1.15115
VKISHVVSF2	Q6ZNB5	sp|Q6ZNB5|XNDC1_HUMAN	VKISHVVSF	pep_centric		-0.701975	0.364367	-0.930634	-0.11089	0.0613222	-0.354373	-0.0995722
VKIVKVKKE2	Q5VTU8;P56381	sp|Q5VTU8|AT5EL_HUMAN;sp|P56381|ATP5E_HUMAN	VKIVKVKKE	spec_centric	-1.92638	-2.17983		-2.41296	-1.85284	-2.39255	-2.57986	-3.09643
VKKIDKYLY2	P19367	sp|P19367|HXK1_HUMAN	VKKIDKYLY	pep_centric	-3.4455	-2.62183	-3.0139	-2.83634	-2.40286	-2.99611	-2.41043	-2.8238
VKKQISNL2	cRAP-P04264;P04264	sp|P04264|K2C1_HUMAN	VKKQISNL	dda	0.400378		-2.64259				-2.58885	-2.72757
VKLAKAGKNQGD2	P19338	sp|P19338|NUCL_HUMAN	VKLAKAGKNQGD	dda	-1.06695	-2.96672	-2.55385	-1.84535	-2.64197	-3.24126	-4.37926
VKLAVLKYY2	cRAP-P62979;P62979	sp|P62979|RS27A_HUMAN	VKLAVLKYY	dda	-0.856563	-0.387081	0.244675	-0.817571	-0.860981	-0.574406	-0.130455	-0.181485
VKLPDGYEF2	P09382	sp|P09382|LEG1_HUMAN	VKLPDGYEF	dda	-0.917005	0.543788	0.398263	0.128584	-0.142757	-0.256381	-0.580582
VKLPSGAVF2	Q01415	sp|Q01415|GALK2_HUMAN	VKLPSGAVF	dda	2.03909	3.06173	2.77346	2.35794	2.44835	2.43075	2.70661	2.54668
VKLPSGEDY2	Q9Y2Z0	sp|Q9Y2Z0|SGT1_HUMAN	VKLPSGEDY	dda	0.836301	1.6704	1.57516	1.36403	1.40128	1.59842	1.4796	1.84208
VKNDYEM(UniMod:35)TF2	P27694	sp|P27694|RFA1_HUMAN	VKNDYEMTF	dda	-0.814366	-0.453398		-0.950016	-1.24804	-0.241672	-0.156485	-0.682274
VKPRYGLVTY2	P00751	sp|P00751|CFAB_HUMAN	VKPRYGLVTY	pep_centric		-1.45317	-2.72016	-2.66106	-3.15035	-1.91218	-1.65119	-1.41366
VKPVDYREY2	P27694	sp|P27694|RFA1_HUMAN	VKPVDYREY	pep_centric		-2.63346				-2.53632	-2.08772	-2.73159
VKQPSQPPPQE2	Q9UBC9	sp|Q9UBC9|SPRR3_HUMAN	VKQPSQPPPQE	pep_centric	-0.328787
VKREDYLY2	O95298;E9PQ53	sp|O95298|NDUC2_HUMAN;sp|E9PQ53|NDUCR_HUMAN	VKREDYLY	pep_centric		-2.08842			-2.86408	-2.52277	-2.22501	-1.72574
VKRISGLIY2	P62805	sp|P62805|H4_HUMAN	VKRISGLIY	spec_centric		0.561989	0.7141	0.582844	0.815963	-0.0251322	0.859799	0.913056
VKTGTITTF2	P13639	sp|P13639|EF2_HUMAN	VKTGTITTF	dda	2.22756	2.63285	2.73353	3.24038	3.00733	3.07369	3.32034	3.45605
VKTLLPVPSFED2	Q9NX20	sp|Q9NX20|RM16_HUMAN	VKTLLPVPSFED	spec_centric	-1.82944	-2.25	-1.65018	-2.15341	-2.09691	-1.88973		-1.78685
VKVANGAEM(UniMod:35)K2	Q53RT3	sp|Q53RT3|APRV1_HUMAN	VKVANGAEMK	dda	0.628608
VKVDELSLY2	Q9BUR5	sp|Q9BUR5|MIC26_HUMAN	VKVDELSLY	dda	-1.97951	1.06668	0.706209	0.563324	0.374746	1.08541	0.700763	0.924309
VKVDLSEKY2	P43243	sp|P43243|MATR3_HUMAN	VKVDLSEKY	dda	-0.583595	0.546957	0.603324	0.426432	0.578081	0.133151	0.183359	0.383648
VKVDPEIQ2	cRAP-P35908;P35908	sp|P35908|K22E_HUMAN	VKVDPEIQ	spec_centric	1.83542			-0.00620937
VKVDPEIQNV2	cRAP-P35908;P35908	sp|P35908|K22E_HUMAN	VKVDPEIQNV	dda	1.92843
VKVDPEIQNVK2	cRAP-P35908;P35908	sp|P35908|K22E_HUMAN	VKVDPEIQNVK	spec_centric	0.0423279
VKVDPEIQNVKA2	cRAP-P35908;P35908	sp|P35908|K22E_HUMAN	VKVDPEIQNVKA	pep_centric	-0.264585
VKVDTGPRED2	Q9C075	sp|Q9C075|K1C23_HUMAN	VKVDTGPRED	pep_centric	-0.880313
VKVIQQESY2	P60228	sp|P60228|EIF3E_HUMAN	VKVIQQESY	dda		-2.43567			-2.45256	-1.83661	-2.30931	-1.58994
VKVISM(UniMod:35)EKF2	Q6ZQV5	sp|Q6ZQV5|ZN788_HUMAN	VKVISMEKF	pep_centric	-3.06887			-3.66778		-2.01591	-3.35603	-2.82554
VKVLDFEHF2	P60660	sp|P60660|MYL6_HUMAN	VKVLDFEHF	dda	0.720477	1.98255	2.18675	1.53607	1.6728	1.72998	1.90208	1.56564
VKVLIQVGY2	Q9Y6C9	sp|Q9Y6C9|MTCH2_HUMAN	VKVLIQVGY	dda		-0.658499	-1.09311	-0.396594	0.75709	0.318789	0.0828161	0.427641
VKVLITSQGY2	Q9NVC6	sp|Q9NVC6|MED17_HUMAN	VKVLITSQGY	spec_centric	-0.98529	-0.955953	-0.393703	-0.525875	-0.424683	-0.351959	-0.278482	-0.375982
VKVNLSEKF2	P35658	sp|P35658|NU214_HUMAN	VKVNLSEKF	pep_centric		-0.934824	-0.822343	-0.914247	-1.3383	-1.10641	-1.04756	-0.727907
VKVPTTLAEY2	P49427;Q712K3	sp|P49427|UB2R1_HUMAN;sp|Q712K3|UB2R2_HUMAN	VKVPTTLAEY	dda	2.08379	3.24253	3.20679	3.24827	3.14446	3.41088	3.52118	3.35591
VKVSKEIFN2	Q9NQT4	sp|Q9NQT4|EXOS5_HUMAN	VKVSKEIFN	pep_centric		-1.30098			-1.48074
VKVVIKSNF2	Q96CW1	sp|Q96CW1|AP2M1_HUMAN	VKVVIKSNF	dda	0.945756	0.648698	1.47264	1.26101	1.30993	1.5397	1.58637	1.54892
VKVVPTVY2	Q9Y282	sp|Q9Y282|ERGI3_HUMAN	VKVVPTVY	dda	-0.909249	0.610507	0.738963	0.619722	0.606153	0.297972	0.349459	0.421822
VKWKGSLFF2	P42695	sp|P42695|CNDD3_HUMAN	VKWKGSLFF	pep_centric		-1.75279	-1.6197	-1.81193	-2.15348	-0.788591	-1.15612	-0.654506
VKYFLGQSVLR2	Q9Y255	sp|Q9Y255|PRLD1_HUMAN	VKYFLGQSVLR	spec_centric		-3.29656	-1.39607			-3.42642		-3.2287
VLDELTLTK2	cRAP-P13645;cRAP-O77727;P13645	sp|P13645|K1C10_HUMAN	VLDELTLTK	pep_centric	-2.34987	-0.582797	0.338001	0.980804	-0.315779	0.824589	-0.165869	-0.0252657
VLDIIATINK2	P07686	sp|P07686|HEXB_HUMAN	VLDIIATINK	spec_centric			-3.25614	-2.45325	-2.30534	-0.964659	-2.77111	-2.34284
VLDPDEGIR2	O75390	sp|O75390|CISY_HUMAN	VLDPDEGIR	pep_centric	-0.811237
VLDPFTIKPLDR2	P29401	sp|P29401|TKT_HUMAN	VLDPFTIKPLDR	spec_centric						-1.71439
VLFEHAVGY2	O00567	sp|O00567|NOP56_HUMAN	VLFEHAVGY	dda	-1.00966	-1.03553	-1.51591	-1.33869	-0.752698	-1.28904	-0.558208	-1.00361
VLFETSVGY1	Q9Y2X3	sp|Q9Y2X3|NOP58_HUMAN	VLFETSVGY	dda	0.962083	-0.475842	-0.164819	0.543909	0.125422		-0.445033
VLFHNTIYY2	O75027	sp|O75027|ABCB7_HUMAN	VLFHNTIYY	spec_centric		-0.465526	-0.35598	-0.995709		-0.125813	-0.0609169	0.278954
VLIAAHGNSLR2	P18669;P15259	sp|P18669|PGAM1_HUMAN;sp|P15259|PGAM2_HUMAN	VLIAAHGNSLR	spec_centric	-3.686	-5.42284	-3.94561	-2.95509	-3.6094	-3.6867	-4.15252	-4.08779
VLIDVGTGY1	Q99471	sp|Q99471|PFD5_HUMAN	VLIDVGTGY	dda		2.22052	2.26562	1.61704	1.5388	1.17142	1.59672	1.43919
VLITTDLLAR2	P60842;Q14240	sp|P60842|IF4A1_HUMAN;sp|Q14240|IF4A2_HUMAN	VLITTDLLAR	spec_centric			-2.76844	-2.62008	-1.30133	-0.488065	-1.34412	-1.27328
VLLDLSAFLK2	Q3ZCQ8	sp|Q3ZCQ8|TIM50_HUMAN	VLLDLSAFLK	spec_centric	-3.99703	-4.1441	-2.51862	-1.90865		-2.30125	-3.49679	-2.19598
VLLTM(UniMod:35)IARVAD2	O75396	sp|O75396|SC22B_HUMAN	VLLTMIARVAD	spec_centric	-2.3682	-0.575992	-0.816025	-2.37902	-1.30646	-1.69983	-0.803513	-1.41894
VLLVLELQGLQK2	Q14697	sp|Q14697|GANAB_HUMAN	VLLVLELQGLQK	spec_centric	-3.56713	-4.59141	-2.40749		-2.058	-1.29896		-3.80701
VLPEHVSVL2	Q7L775	sp|Q7L775|EPMIP_HUMAN	VLPEHVSVL	dda	0.0288839	1.48599	1.34742	0.786821	1.33951	1.71838	1.82129	1.56549
VLRPFPASY2	Q8N5Y8	sp|Q8N5Y8|PAR16_HUMAN	VLRPFPASY	pep_centric		-0.995107	-0.863254	-1.11463	-0.496806	-0.590501	-0.334101	-0.599297
VLSPADKTNV2	cRAP-P69905;P69905	sp|P69905|HBA_HUMAN	VLSPADKTNV	pep_centric	0.441662
VLTEIIASR2	cRAP-P08758;P08758	sp|P08758|ANXA5_HUMAN	VLTEIIASR	spec_centric	-1.76858	-0.649192	-0.358045	0.91668	-0.663408	0.183563	-0.64716	-0.423287
VLVDHVVEF2	Q969S2	sp|Q969S2|NEIL2_HUMAN	VLVDHVVEF	spec_centric	-0.612445		-0.540556	0.406996	-0.27215	0.0264006	-0.139117	-0.130036
VLYDEIKKYT2	P05141	sp|P05141|ADT2_HUMAN	VLYDEIKKYT	pep_centric		-1.65213	-0.824478		-2.07506		-2.19769	-1.24006
VLYDRVLKY2	Q9UHB9	sp|Q9UHB9|SRP68_HUMAN	VLYDRVLKY	dda	-1.47257	0.402702	0.143992	-0.0762205	0.347233	0.516635	0.691141	0.354468
VLYPHLSTY2	Q9Y6J9	sp|Q9Y6J9|TAF6L_HUMAN	VLYPHLSTY	spec_centric	0.186078	1.04325	0.640027	0.899349	0.63942	0.545986	0.689266	0.607025
VM(UniMod:35)APRTLLL2	P04439	sp|P04439|HLAA_HUMAN	VMAPRTLLL	dda	2.46165	4.28206	3.6305	3.46464	3.57604	4.05188	4.69124	4.14845
VM(UniMod:35)APRTVLL2	P01889	sp|P01889|HLAB_HUMAN	VMAPRTVLL	dda	5.22118	5.36001	5.29069	5.0101	4.96969	5.1211	5.51696	5.33449
VM(UniMod:35)EKPSPLLVG2	Q9UN86;Q13283	sp|Q9UN86|G3BP2_HUMAN;sp|Q13283|G3BP1_HUMAN	VMEKPSPLLVG	spec_centric	0.76601	-0.102602	0.839399		-2.70233	-1.04607	-0.467946	0.069807
VM(UniMod:35)GVNHEKY2	P04406	sp|P04406|G3P_HUMAN	VMGVNHEKY	pep_centric	-0.667997
VM(UniMod:35)GVNHEKYD2	P04406	sp|P04406|G3P_HUMAN	VMGVNHEKYD	pep_centric	-0.723538
VM(UniMod:35)GVSKVK2	cRAP-P02666	No_match	VMGVSKVK	pep_centric	-0.549475
VM(UniMod:35)INKATPY2	O95167	sp|O95167|NDUA3_HUMAN	VMINKATPY	dda	-0.569648	0.427737	-0.245257	0.203601	0.290596	0.530213	0.378119	0.688119
VM(UniMod:35)LPTGAAF1	Q7LFL8	sp|Q7LFL8|CXXC5_HUMAN	VMLPTGAAF	dda	0.763694	2.29206	2.24899	2.1256	2.63165	3.08406	3.04387	3.12425
VM(UniMod:35)RLTISY2	Q16665	sp|Q16665|HIF1A_HUMAN	VMRLTISY	dda	-0.766433	0.35366	-0.234337	-0.268174	-0.0415077	-0.32617	-0.203822	-0.124128
VM(UniMod:35)SEFNNNFR2	P08962	sp|P08962|CD63_HUMAN	VMSEFNNNFR	spec_centric	-1.49932	-1.87979	-0.825129	-0.873816	-1.39431	-2.28662	-2.33168	-2.09215
VM(UniMod:35)VQPINLIFR2	P62304	sp|P62304|RUXE_HUMAN	VMVQPINLIFR	spec_centric	-2.87169	-3.57367	-2.75309	-1.63624	-2.58301	-2.15284	-2.32567	-3.16454
VNDIFERI2	Q99879;P57053;Q16778;Q5QNW6;P62807;O60814;P23527;Q99877;Q99880;P06899;P33778;Q93079;Q8N257;P58876	sp|Q99879|H2B1M_HUMAN;sp|P57053|H2BFS_HUMAN;sp|Q16778|H2B2E_HUMAN;sp|Q5QNW6|H2B2F_HUMAN;sp|P62807|H2B1C_HUMAN;sp|O60814|H2B1K_HUMAN;sp|P23527|H2B1O_HUMAN;sp|Q99877|H2B1N_HUMAN;sp|Q99880|H2B1L_HUMAN;sp|P06899|H2B1J_HUMAN;sp|P33778|H2B1B_HUMAN;sp|Q93079|H2B1H_HUMAN;sp|Q8N257|H2B3B_HUMAN;sp|P58876|H2B1D_HUMAN	VNDIFERI	dda	0.678764	-0.222592	0.967731	1.73803	2.27384	1.72358	1.31035	1.49129
VNDNAPEFEQPF2	Q9Y5F0;Q9UN66	sp|Q9Y5F0|PCDBD_HUMAN;sp|Q9UN66|PCDB8_HUMAN	VNDNAPEFEQPF	pep_centric	-2.65792
VNFAM(UniMod:35)NVGK2	P14618	sp|P14618|KPYM_HUMAN	VNFAMNVGK	spec_centric	-0.731172	-2.56149	-1.37661	-1.70888	-1.5119	-1.82417	-1.48401	-1.71402
VNFEFPEFQL2	P62081	sp|P62081|RS7_HUMAN	VNFEFPEFQL	spec_centric	-0.1474	0.727548	0.247701	-0.202922	-0.244985	-1.3771	-0.329116	-0.672638
VNFLPEIITLSK2	Q14204	sp|Q14204|DYHC1_HUMAN	VNFLPEIITLSK	pep_centric	-2.55805	-3.00391	-2.03863	-1.76664	-2.08742	-1.30167	-2.00794	-2.07919
VNHEKYDNSL2	P04406	sp|P04406|G3P_HUMAN	VNHEKYDNSL	pep_centric	-1.14125
VNILFDFVK2	P55010	sp|P55010|IF5_HUMAN	VNILFDFVK	pep_centric		-3.12547	-3.32488	-1.89283		-3.04146
VNKQVAEEIGL2	A0A3Q0NBH7	sp|A0A3Q0NBH7|PGDA_LISMG	VNKQVAEEIGL	pep_centric	2.47039	2.86796	3.7275	4.43942	3.91447	5.35405	4.23042	5.27399
VNLGGSKSI2	cRAP-P04264;P04264	sp|P04264|K2C1_HUMAN	VNLGGSKSI	spec_centric	1.41806
VNLGGSKSISIS2	cRAP-P04264;P04264	sp|P04264|K2C1_HUMAN	VNLGGSKSISIS	spec_centric	1.11427	-1.7363		-1.15722	-1.09283	-1.38785	-1.16641	-0.859148
VNLLQIVR2	O75438	sp|O75438|NDUB1_HUMAN	VNLLQIVR	spec_centric			-1.0115			-3.41976
VNLLQIVRD2	O75438	sp|O75438|NDUB1_HUMAN	VNLLQIVRD	pep_centric			-2.20457	-2.00001	-3.0522		-3.02505
VNPSLGKTPEE2	P05089	sp|P05089|ARGI1_HUMAN	VNPSLGKTPEE	spec_centric	0.680555
VNPSLGKTPEEV2	P05089	sp|P05089|ARGI1_HUMAN	VNPSLGKTPEEV	spec_centric	1.36717
VNVEINVAPGKD2	cRAP-P35527;P35527	sp|P35527|K1C9_HUMAN	VNVEINVAPGKD	spec_centric	-1.59955	-1.64372	-0.163097	-0.118188	-0.374661	-0.738331	-0.826721	-0.760808
VNVNLLIFLLNK2	P46940;Q86VI3	sp|P46940|IQGA1_HUMAN;sp|Q86VI3|IQGA3_HUMAN	VNVNLLIFLLNK	spec_centric	-3.9555	-3.45094	-2.65375	-1.94048	-2.58386	-1.30713	-3.17682	-1.70192
VNVNLLIYLLNK2	Q13576	sp|Q13576|IQGA2_HUMAN	VNVNLLIYLLNK	spec_centric		-4.58929	-3.15235	-2.85212	-3.81007	-2.83649	-3.85558	-2.91486
VNVPKTRRTF3	P83881;Q969Q0	sp|P83881|RL36A_HUMAN;sp|Q969Q0|RL36L_HUMAN	VNVPKTRRTF	spec_centric	1.64651	-0.368617	-1.92393	-0.252128	0.0734453	-0.649598	0.450726	-0.0309296
VPSLVGSFIR2	P78417	sp|P78417|GSTO1_HUMAN	VPSLVGSFIR	pep_centric	-1.6788	-0.983528	-0.793594	-0.582162	-1.27546	-1.24083	-1.36605	-2.35504
VPYINGKFKKDN2	O14957	sp|O14957|QCR10_HUMAN	VPYINGKFKKDN	spec_centric		-2.02738	-1.34113		-3.42115	-1.18243	-2.81733	-2.4623
VPYINGKFKKDN3	O14957	sp|O14957|QCR10_HUMAN	VPYINGKFKKDN	spec_centric	-2.37918	1.89289	2.65613	-2.20364	-0.0380144	1.77173	0.720076	0.454397
VPYPQRDM(UniMod:35)P2	cRAP-P02666	No_match	VPYPQRDMP	pep_centric	-0.325392
VPYPQRDM(UniMod:35)PIQ2	cRAP-P02666	No_match	VPYPQRDMPIQ	pep_centric	-0.95949
VPYRIFPY2	Q14739	sp|Q14739|LBR_HUMAN	VPYRIFPY	pep_centric			-1.37397	-2.00068	-1.17858	-0.787487	-0.757863	-0.906917
VPYSIISLLLK2	P43378	sp|P43378|PTN9_HUMAN	VPYSIISLLLK	spec_centric				-3.26759		-2.40764	-4.27264	-3.42256
VQFIGRESKY2	Q9Y6C9	sp|Q9Y6C9|MTCH2_HUMAN	VQFIGRESKY	spec_centric	-1.66603	-0.653661	-0.374239	-0.060379	-0.926743	-0.845841	-0.616265	-0.467368
VQFIHKYITY2	Q8N201	sp|Q8N201|INT1_HUMAN	VQFIHKYITY	pep_centric		-3.17691	-2.77598		-1.72836	-2.49381	-2.30425	-2.4318
VQFKLPDVY2	P39656	sp|P39656|OST48_HUMAN	VQFKLPDVY	pep_centric					-1.72251		-1.95465
VQFPGDRALTF2	Q96RK0	sp|Q96RK0|CIC_HUMAN	VQFPGDRALTF	pep_centric		-2.53524	-2.15714	-2.30754	-1.5103	-0.86454	-1.29477	-1.39242
VQGIFVEKY2	P62834;P61224;A6NIZ1	sp|P62834|RAP1A_HUMAN;sp|P61224|RAP1B_HUMAN;sp|A6NIZ1|RP1BL_HUMAN	VQGIFVEKY	dda	2.70274	2.70798	2.82709	3.30137	3.22206	3.17261	2.95017	3.00967
VQIDITRVF2	Q9Y2A7	sp|Q9Y2A7|NCKP1_HUMAN	VQIDITRVF	spec_centric	0.735166	-2.03524	1.8837	1.7285	2.10006	2.0873		-1.49121
VQILFNSRY2	Q9UHL9	sp|Q9UHL9|GT2D1_HUMAN	VQILFNSRY	spec_centric	-1.89075	-0.210814	-0.507893	-0.181438	-0.102237	0.00116158	-0.362634	0.288954
VQILLQEF1	Q03001	sp|Q03001|DYST_HUMAN	VQILLQEF	dda	-0.243527		-0.111933	0.23058	0.611923	0.354383	0.614864	0.106387
VQIM(UniMod:35)RNYSY2	P14923	sp|P14923|PLAK_HUMAN	VQIMRNYSY	pep_centric					-2.91775	-2.54136	-2.18701	-2.51398
VQIVYKPVDLSK2	cRAP-P10636;P10636	sp|P10636|TAU_HUMAN	VQIVYKPVDLSK	spec_centric	-1.9996	-3.48335			-1.60282	-2.17694	-2.8429	-2.41915
VQKAIPM(UniMod:35)Y2	P36543	sp|P36543|VATE1_HUMAN	VQKAIPMY	spec_centric		-1.38149			-2.19762	-1.65383	-1.51248	-1.21684
VQLILHEY2	P55039	sp|P55039|DRG2_HUMAN	VQLILHEY	pep_centric				-2.10515	-1.97478		-2.22143
VQLLQDLQDFFR2	P0DJJ0;O75044;Q7Z6B7;P0DMP2	sp|P0DJJ0|SRG2C_HUMAN;sp|O75044|SRGP2_HUMAN;sp|Q7Z6B7|SRGP1_HUMAN;sp|P0DMP2|SRG2B_HUMAN	VQLLQDLQDFFR	spec_centric		-3.32493	-1.88812	-2.10148	-2.75856	-1.99695	-3.01509	-1.80736
VQLPGPLNY1	Q9UHL9	sp|Q9UHL9|GT2D1_HUMAN	VQLPGPLNY	pep_centric		-0.140156		-1.27291	-0.500139	-0.391097	0.268401	0.00315857
VQPHVVNI2	Q59H18	sp|Q59H18|TNI3K_HUMAN	VQPHVVNI	pep_centric	-0.851611	-0.994833	-1.4387	-0.573183	-0.686195	-0.126862	-0.564258	-1.01741
VQQLQRLSF2	Q8N983	sp|Q8N983|RM43_HUMAN	VQQLQRLSF	dda	-0.415334	1.07899	0.613075	1.08718	0.992226	1.13455	1.28697	1.36375
VQRLTFYGF2	Q9H6J7	sp|Q9H6J7|CSTP1_HUMAN	VQRLTFYGF	spec_centric	-0.58029	0.639939	0.710639	0.976452	0.761884	1.22475	-0.565613	0.108639
VQRPQVVEY2	P49116	sp|P49116|NR2C2_HUMAN	VQRPQVVEY	pep_centric		-2.54918			-1.79619	-2.3897		-2.12557
VQRVETISL2	Q9H8V3	sp|Q9H8V3|ECT2_HUMAN	VQRVETISL	spec_centric	-0.137011	0.709289	0.686419	1.05059	0.893267	0.640149	1.03773	0.880559
VQSDLLHKY2	Q9H2H9	sp|Q9H2H9|S38A1_HUMAN	VQSDLLHKY	pep_centric	-2.08794	-2.72494		-1.95828	-1.92528	-2.54349	-2.35355	-2.6255
VQSGKSEISE2	Q04695;P02533	sp|Q04695|K1C17_HUMAN;sp|P02533|K1C14_HUMAN	VQSGKSEISE	dda	0.305954
VQSM(UniMod:35)DVAAFNKI2	P24534	sp|P24534|EF1B_HUMAN	VQSMDVAAFNKI	dda	3.84641	0.317673	1.97999	-2.61346	1.54501	0.582447	-0.0318632	1.13966
VQTAVINVF1	Q6MZQ0	sp|Q6MZQ0|PRR5L_HUMAN	VQTAVINVF	dda	-1.13822					-0.81643	-1.46667
VQTKGTGASGSF2	Q02539;P16402;P10412;P16401;P16403	sp|Q02539|H11_HUMAN;sp|P16402|H13_HUMAN;sp|P10412|H14_HUMAN;sp|P16401|H15_HUMAN;sp|P16403|H12_HUMAN	VQTKGTGASGSF	dda	0.24681
VRKDLQNF2	P06702	sp|P06702|S10A9_HUMAN	VRKDLQNF	dda	1.6023				0.764079	-0.619559	-1.35454
VRLLLPGEL2	Q99879;P57053;Q16778;Q5QNW6;P62807;O60814;P23527;Q99877;Q99880;P06899;P33778;Q93079;Q8N257;P58876;Q96A08;A0A2R8Y619	sp|Q99879|H2B1M_HUMAN;sp|P57053|H2BFS_HUMAN;sp|Q16778|H2B2E_HUMAN;sp|Q5QNW6|H2B2F_HUMAN;sp|P62807|H2B1C_HUMAN;sp|O60814|H2B1K_HUMAN;sp|P23527|H2B1O_HUMAN;sp|Q99877|H2B1N_HUMAN;sp|Q99880|H2B1L_HUMAN;sp|P06899|H2B1J_HUMAN;sp|P33778|H2B1B_HUMAN;sp|Q93079|H2B1H_HUMAN;sp|Q8N257|H2B3B_HUMAN;sp|P58876|H2B1D_HUMAN;sp|Q96A08|H2B1A_HUMAN;sp|A0A2R8Y619|H2BK1_HUMAN	VRLLLPGEL	pep_centric	-4.12006				-2.82294
VRPGTALEL2	P15924	sp|P15924|DESP_HUMAN	VRPGTALEL	dda	3.09835
VRYSLDPEN2	P18621	sp|P18621|RL17_HUMAN	VRYSLDPEN	dda	-0.00261116	-0.954648	-1.1003	-0.799339	-0.582082	-1.58444	-1.30751	-1.48921
VRYVM(UniMod:35)GNNPAD2	Q02413	sp|Q02413|DSG1_HUMAN	VRYVMGNNPAD	dda	-0.544701
VRYVM(UniMod:35)GNNPADL2	Q02413	sp|Q02413|DSG1_HUMAN	VRYVMGNNPADL	pep_centric	0.346114
VSEALGQGTR2	Q6E0U4	sp|Q6E0U4|DMKN_HUMAN	VSEALGQGTR	dda	0.144446
VSEALGQGTRE2	Q6E0U4	sp|Q6E0U4|DMKN_HUMAN	VSEALGQGTRE	dda	0.0283003
VSEGTKAVTKYT2	Q99879;P57053;Q16778;Q5QNW6;P62807;O60814;P23527;Q99877;Q99880;P06899;P33778;Q93079;Q8N257;P58876;Q96A08;A0A2R8Y619	sp|Q99879|H2B1M_HUMAN;sp|P57053|H2BFS_HUMAN;sp|Q16778|H2B2E_HUMAN;sp|Q5QNW6|H2B2F_HUMAN;sp|P62807|H2B1C_HUMAN;sp|O60814|H2B1K_HUMAN;sp|P23527|H2B1O_HUMAN;sp|Q99877|H2B1N_HUMAN;sp|Q99880|H2B1L_HUMAN;sp|P06899|H2B1J_HUMAN;sp|P33778|H2B1B_HUMAN;sp|Q93079|H2B1H_HUMAN;sp|Q8N257|H2B3B_HUMAN;sp|P58876|H2B1D_HUMAN;sp|Q96A08|H2B1A_HUMAN;sp|A0A2R8Y619|H2BK1_HUMAN	VSEGTKAVTKYT	dda	-1.00058
VSFELFADK2	cRAP-P62937;P62937	sp|P62937|PPIA_HUMAN	VSFELFADK	spec_centric			0.117232	1.84533	0.522594	1.84721	-1.12582	-3.29628
VSFPYVIAL1	Q8WUH2	sp|Q8WUH2|TGFA1_HUMAN	VSFPYVIAL	spec_centric	0.96076	2.3446	2.28809	2.06697	1.49258	2.21448	2.31108	2.18691
VSFREIVV2	Q5TH69	sp|Q5TH69|BIG3_HUMAN	VSFREIVV	spec_centric	1.04874	0.883927	1.50664	1.50537	1.01153	1.72825	1.45719	2.06018
VSGDFVKVY2	Q8IWA0	sp|Q8IWA0|WDR75_HUMAN	VSGDFVKVY	pep_centric		-1.43345	-0.673519	-2.09793		-1.2477	-1.34974	-0.747143
VSKVKEAM(UniMod:35)APK2	cRAP-P02666	No_match	VSKVKEAMAPK	pep_centric	0.528558
VSLTHLTF2	P35232	sp|P35232|PHB1_HUMAN	VSLTHLTF	pep_centric					-1.7682	-1.63103
VSSDFNSDTH2	P04406	sp|P04406|G3P_HUMAN	VSSDFNSDTH	pep_centric	-0.375757
VSTGDVNVEM(UniMod:35)N2	cRAP-P13645;P13645	sp|P13645|K1C10_HUMAN	VSTGDVNVEMN	dda	0.0459757			-2.39201
VSVPLIVRY2	Q96KR6	sp|Q96KR6|F210B_HUMAN	VSVPLIVRY	dda			-2.91799	-1.97166	0.337709	1.85778	0.25216	1.05106
VSVSTSHTTI2	cRAP-P04264;P04264	sp|P04264|K2C1_HUMAN	VSVSTSHTTI	pep_centric	0.113213
VSYGNTFFV1	P51572	sp|P51572|BAP31_HUMAN	VSYGNTFFV	pep_centric		-0.558843	-0.546657
VSYKGSISY2	Q6SPF0	sp|Q6SPF0|SAMD1_HUMAN	VSYKGSISY	pep_centric		-2.30167		-2.10367	-2.48584	-1.61948	-1.86405	-1.34663
VTAKVFFDV1	P45877	sp|P45877|PPIC_HUMAN	VTAKVFFDV	dda		-2.05253			-0.653841	-1.46076	-1.28436	-1.91733
VTAKVFFDV2	P45877	sp|P45877|PPIC_HUMAN	VTAKVFFDV	dda					0.828355		-0.847537
VTDALNATR2	P10809	sp|P10809|CH60_HUMAN	VTDALNATR	spec_centric	-1.39708	-3.38313	-2.05926	-2.52526	-1.99394	-2.81648	-3.09854	-2.35223
VTDISHLV2	P49321	sp|P49321|NASP_HUMAN	VTDISHLV	dda	-0.144334	0.676713	0.85495	0.848413	1.01039	0.842951	0.94204	1.0136
VTEIPKEEKD2	P10809	sp|P10809|CH60_HUMAN	VTEIPKEEKD	dda		-2.56133			-1.86418	-0.571975	-2.75316	-1.82183
VTEVEENRID2	Q08554	sp|Q08554|DSC1_HUMAN	VTEVEENRID	dda	-0.263754
VTFPGIKLI2	Q8N370	sp|Q8N370|LAT4_HUMAN	VTFPGIKLI	pep_centric		-3.34195	-1.12314		-2.71925	-2.30828	-2.00986
VTFSGIHLL1	Q8N3Z3	sp|Q8N3Z3|GTPB8_HUMAN	VTFSGIHLL	dda		-1.68864	-1.55917	-2.24734	-2.59807	-1.801		-2.50142
VTFSGIHLL2	Q8N3Z3	sp|Q8N3Z3|GTPB8_HUMAN	VTFSGIHLL	dda	-1.65166	-3.51315	-0.498721	-1.08763	-0.371409	-0.751765
VTGEVLDIL1	O75955	sp|O75955|FLOT1_HUMAN	VTGEVLDIL	pep_centric						0.638587		1.3287
VTIKKDVDG2	cRAP-P04264;P04264	sp|P04264|K2C1_HUMAN	VTIKKDVDG	dda	-0.0123663	-2.64005	-2.16074	-1.90896	-2.35284	-2.35386	-2.63425	-2.63198
VTIKKDVDGA2	cRAP-P04264;P04264	sp|P04264|K2C1_HUMAN	VTIKKDVDGA	dda	0.686781	-5.09127	-5.87477	-3.81647	-3.67815		-4.49132	-5.59739
VTIKKDVDGAY2	cRAP-P04264;P04264	sp|P04264|K2C1_HUMAN	VTIKKDVDGAY	dda	2.07597				-3.42904	-3.34828		-3.10794
VTLTNLISL1	Q04844	sp|Q04844|ACHE_HUMAN	VTLTNLISL	pep_centric							1.60551
VTLTSEEEAR2	P00338	sp|P00338|LDHA_HUMAN	VTLTSEEEAR	spec_centric	-1.62078	-2.69389	-2.13847	-2.46272	-1.11342	-2.55819	-2.82589	-2.39176
VTM(UniMod:35)QNLNDR2	cRAP-P13645;Q7Z3Y9;Q7Z3Y7;P08779;Q7Z3Y8;P02533;P13645;Q7Z3Z0	sp|Q7Z3Y9|K1C26_HUMAN;sp|Q7Z3Y7|K1C28_HUMAN;sp|P08779|K1C16_HUMAN;sp|Q7Z3Y8|K1C27_HUMAN;sp|P02533|K1C14_HUMAN;sp|P13645|K1C10_HUMAN;sp|Q7Z3Z0|K1C25_HUMAN	VTMQNLNDR	spec_centric	-1.30548		-2.64855	-1.20375	-1.92511	-1.2635	-2.28461	-1.89584
VTNDIIAKL2	Q02224	sp|Q02224|CENPE_HUMAN	VTNDIIAKL	spec_centric	-0.790938	1.06217	0.939676	0.943174	0.562325	1.09253	1.58987	1.21513
VTPFILKKLD2	Q8N4H5	sp|Q8N4H5|TOM5_HUMAN	VTPFILKKLD	dda		-2.47229	-0.179591
VTPFILKKLDSI2	Q8N4H5	sp|Q8N4H5|TOM5_HUMAN	VTPFILKKLDSI	dda	1.71802			-0.94002	-0.977671			-1.83637
VTQSNFAVGYK2	P21796	sp|P21796|VDAC1_HUMAN	VTQSNFAVGYK	pep_centric	-1.70604	-3.44556	-3.22887	-1.40601	-2.06019	-3.29579	-2.81231	-2.50755
VTTDIQVKV2	O00267	sp|O00267|SPT5H_HUMAN	VTTDIQVKV	dda	3.57209	4.32269	4.87574	5.01488	5.27499	5.46393	4.86163	5.47
VTYGFPIM(UniMod:35)L1	P51798	sp|P51798|CLCN7_HUMAN	VTYGFPIML	dda	2.83033	3.63041	3.47159	3.25387	2.52569	3.49507	3.79187	3.78681
VTYNYPVHY2	Q9NV96	sp|Q9NV96|CC50A_HUMAN	VTYNYPVHY	dda	0.600457	0.622962	0.48799	0.372922	-0.231083	0.832362	0.986497	0.820629
VVADIQIVV1	Q96EY5	sp|Q96EY5|MB12A_HUMAN	VVADIQIVV	dda	1.04603	0.456128	-0.0598269	0.361401	0.793138	0.235342	-1.46006	-1.30708
VVAGIPRTD2	P07858	sp|P07858|CATB_HUMAN	VVAGIPRTD	dda	2.03998	-3.29133
VVDALGNAIDGK2	P25705	sp|P25705|ATPA_HUMAN	VVDALGNAIDGK	spec_centric	-1.12765	-2.26507	-1.29488	-0.308751	-1.2908	-1.83271	-2.02781	-1.50707
VVFGGFM(UniMod:35)VV1	Q9P2E9	sp|Q9P2E9|RRBP1_HUMAN	VVFGGFMVV	dda	0.91159	1.46304	-0.835963	0.0527868	-2.10429	-1.95108	-0.0406542	-0.847502
VVIRGNSIIM(UniMod:35)L2	P62308	sp|P62308|RUXG_HUMAN	VVIRGNSIIML	dda					-1.47176	0.230661
VVIVDPETNKE2	P15924	sp|P15924|DESP_HUMAN	VVIVDPETNKE	pep_centric	-0.621874
VVKVANGAEM(UniMod:35)K2	Q53RT3	sp|Q53RT3|APRV1_HUMAN	VVKVANGAEMK	spec_centric	-1.35954
VVLDDKDYFLFR3	P61604	sp|P61604|CH10_HUMAN	VVLDDKDYFLFR	spec_centric							-4.16953	-1.82687
VVLTQANKLGV2	O94979	sp|O94979|SC31A_HUMAN	VVLTQANKLGV	spec_centric			-2.0974			-2.3717	-2.98922	-1.74995
VVPDWLHDIIL2	O60306	sp|O60306|AQR_HUMAN	VVPDWLHDIIL	spec_centric	-2.05296	-1.35573	-0.856612			-1.59373	-1.23544	-0.146995
VVPEM(UniMod:35)TEILKKK3	P13804	sp|P13804|ETFA_HUMAN	VVPEMTEILKKK	spec_centric	-1.38482	-0.93721	-0.838132		-1.02657	-0.711034	-1.00413	-0.403003
VVPPFLQPEVM(UniMod:35)G2	cRAP-P02666	No_match	VVPPFLQPEVMG	pep_centric	-0.877583
VVPQFVVFY1	O14949	sp|O14949|QCR8_HUMAN	VVPQFVVFY	dda	4.71951	5.47514	5.49327	4.98307	4.5046	5.36948	5.53919	5.59727
VVPRPIFSQL2	Q9C091	sp|Q9C091|GRB1L_HUMAN	VVPRPIFSQL	pep_centric			-0.806572	-1.81909		-1.46684	-1.25286	-1.27219
VVRHQLLKT2	P15954	sp|P15954|COX7C_HUMAN	VVRHQLLKT	dda	-2.49539		-2.87211		-1.93326	-3.49621	-3.91929	-3.02522
VVRNANEEE2	cRAP-P02663	No_match	VVRNANEEE	pep_centric	1.08976
VVRNGENL2	P20061	sp|P20061|TCO1_HUMAN	VVRNGENL	pep_centric	-0.885444
VVSDILFKI1	Q9UPU7	sp|Q9UPU7|TBD2B_HUMAN	VVSDILFKI	spec_centric				-2.42205		-2.13021	-1.61358	-2.6801
VVSDILFKI2	Q9UPU7	sp|Q9UPU7|TBD2B_HUMAN	VVSDILFKI	spec_centric	-2.14554	-1.37518	-0.815303	-1.19007	-0.886151	-0.392413	-0.380933	-0.48088
VVSPVNVHI2	Q52LR7	sp|Q52LR7|EPC2_HUMAN	VVSPVNVHI	dda	-0.86297	1.01916	0.990309	0.812314	0.775204	1.10317	1.16716	0.971511
VVVTEIPK2	P10809	sp|P10809|CH60_HUMAN	VVVTEIPK	dda		0.635228	2.29247		-0.495741	0.671041	-0.0662756	-1.91243
VVVTEIPKE2	P10809	sp|P10809|CH60_HUMAN	VVVTEIPKE	dda	-0.328145	1.44304	3.30085	-1.72078	0.572975	1.51177	0.593526	-0.865016
VVVTEIPKEE2	P10809	sp|P10809|CH60_HUMAN	VVVTEIPKEE	dda	0.119729	1.77005	3.60321	-1.84266	0.110104	1.55208	0.472668	-0.65887
VVVTEIPKEEK2	P10809	sp|P10809|CH60_HUMAN	VVVTEIPKEEK	dda	-1.57475	-0.126244	1.47247		-1.05428	-0.0475597	-0.558861	-2.66323
VVVTEIPKEEKD2	P10809	sp|P10809|CH60_HUMAN	VVVTEIPKEEKD	dda		3.74799	5.0434	2.51578	-1.46352	5.11298	3.64367	4.37812
VVVTEIPKEEKD3	P10809	sp|P10809|CH60_HUMAN	VVVTEIPKEEKD	dda	2.19199		0.637146	2.49969	2.6333		-0.0550852	-0.734284
VVYPILVEF1	Q9Y4L1	sp|Q9Y4L1|HYOU1_HUMAN	VVYPILVEF	spec_centric					-0.178251
VYFKEQFLDGD2	P27797	sp|P27797|CALR_HUMAN	VYFKEQFLDGD	pep_centric		-1.29335	-1.07739				-1.14138	-1.15202
VYGSLPAFLKL2	Q8MH63;Q9GIP4;Q01650	sp|Q8MH63|LAT1N_HUMAN;sp|Q9GIP4|LAT1L_HUMAN;sp|Q01650|LAT1_HUMAN	VYGSLPAFLKL	pep_centric						-3.11049	-2.92695	-1.78857
VYPFPGPI1	cRAP-P02666	No_match	VYPFPGPI	pep_centric	2.87599	1.69749	1.29563	1.26546	0.494455	0.930863	1.30197	1.6212
VYPFPGPIPN1	cRAP-P02666	No_match	VYPFPGPIPN	pep_centric	3.93691	-0.957393	-1.0692	-1.26161	-1.09698	-1.59529	-2.52279	-1.80315
VYSTSVTGSR2	Q9H299	sp|Q9H299|SH3L3_HUMAN	VYSTSVTGSR	spec_centric	-2.7247			-2.45994	-3.17396	-3.36603	-3.23225	-3.2833
WAYPRQVFI2	Q9P2D0	sp|Q9P2D0|IBTK_HUMAN	WAYPRQVFI	pep_centric	-3.42383	-0.74915	-1.71198	-1.60669	-1.42976	-1.285	-1.82264	-0.8312
WQKGIGEFF2	Q15004	sp|Q15004|PAF15_HUMAN	WQKGIGEFF	pep_centric		-1.90716		-1.94115	-2.56939	-2.12331	-2.03164	-0.667937
WRQAGLSYIRYS3	Q5VTU8;P56381	sp|Q5VTU8|AT5EL_HUMAN;sp|P56381|ATP5E_HUMAN	WRQAGLSYIRYS	spec_centric			-2.62663			-3.30119		-1.82702
WVPDVFFVHS2	P28476	sp|P28476|GBRR2_HUMAN	WVPDVFFVHS	pep_centric		2.62843						3.98808
WVPYINGKF2	O14957	sp|O14957|QCR10_HUMAN	WVPYINGKF	pep_centric						-0.538413
WVTEIFSQI1	O43847	sp|O43847|NRDC_HUMAN	WVTEIFSQI	pep_centric	-0.706643		-0.808257	-1.3023		-0.86638	-0.916765	-0.726554
WVVAVLQEV1	Q14203	sp|Q14203|DCTN1_HUMAN	WVVAVLQEV	spec_centric	-0.581596	0.210546	0.944578	0.319719	-0.658094	0.809121	0.301255	1.13243
YAAAVLFRI2	P14923	sp|P14923|PLAK_HUMAN	YAAAVLFRI	pep_centric	-2.54619		-3.35736	-2.5724	-1.31096		-3.78513
YAADYYKLL2	Q01974	sp|Q01974|ROR2_HUMAN	YAADYYKLL	pep_centric					-1.65664	-1.71704		-2.21602
YAAELIERV2	Q9Y4B6	sp|Q9Y4B6|DCAF1_HUMAN	YAAELIERV	dda	2.60049	1.99086	1.61246	2.91495	2.21342	1.18542	2.40038	1.2318
YAAGFIFTT1	P13196;P22557	sp|P13196|HEM1_HUMAN;sp|P22557|HEM0_HUMAN	YAAGFIFTT	dda	1.95712	1.59427	1.30186	2.12204	1.34168	0.355974	1.25263	0.584657
YAAPGGLIGV1	Q2VIR3;P41091	sp|Q2VIR3|IF2GL_HUMAN;sp|P41091|IF2G_HUMAN	YAAPGGLIGV	dda	5.03653	5.78393	5.52923	5.18802	5.1536	5.91212	5.43374	5.71933
YAFAHILTV2	O75204	sp|O75204|TM127_HUMAN	YAFAHILTV	dda	-1.70027		-1.94103	-0.760859	-1.51802	-2.32983
YAFKFFDTY2	Q9BXW9	sp|Q9BXW9|FACD2_HUMAN	YAFKFFDTY	pep_centric	-2.49842	-2.08583			-2.41188
YAFLHRTL2	Q9UH17;Q8IUX4	sp|Q9UH17|ABC3B_HUMAN;sp|Q8IUX4|ABC3F_HUMAN	YAFLHRTL	dda	0.363281	1.73567	1.51089	1.68682	0.797015	1.80348	1.52282	1.78557
YAFLREAL2	Q15048	sp|Q15048|LRC14_HUMAN	YAFLREAL	spec_centric			-1.48524	-0.177789	-0.368764	-0.431333	0.25162	0.159957
YAFNM(UniMod:35)KATV2	P11142	sp|P11142|HSP7C_HUMAN	YAFNMKATV	dda	-0.62271	-0.374376		-0.354115	-0.0414906	-1.14444	-0.656991	-1.01536
YAFPKAVSV2	O15427	sp|O15427|MOT4_HUMAN	YAFPKAVSV	dda	5.25299	5.44797	5.4604	5.18583	4.80453	5.23783	4.96603	5.20502
YAFPKAVSVF1	O15427	sp|O15427|MOT4_HUMAN	YAFPKAVSVF	dda	-0.156647	1.29007	0.743569	0.503448	-0.720888	0.365385	0.623684	0.379251
YAFPKAVSVF2	O15427	sp|O15427|MOT4_HUMAN	YAFPKAVSVF	dda	1.85709	-0.135384	2.25967	2.19148	1.89921	2.17681	0.849213	-0.288746
YAFPKAVTV2	O60669	sp|O60669|MOT2_HUMAN	YAFPKAVTV	dda	1.40157	1.96038	1.59859	1.71393	1.04628	1.56812	1.30229	1.70565
YAFPKSITV2	P53985	sp|P53985|MOT1_HUMAN	YAFPKSITV	dda	4.11189	5.18536	5.47643	5.37607	4.63906	5.40957	5.01111	5.41166
YAFPKSITVF2	P53985	sp|P53985|MOT1_HUMAN	YAFPKSITVF	spec_centric	1.27176		2.26064	1.72223	1.26698	2.31403
YAFPLAHSL1	Q13496	sp|Q13496|MTM1_HUMAN	YAFPLAHSL	dda	-0.842266	-0.870169		-1.83064		-1.88635	-1.50995	-1.48413
YAFPLAHSL2	Q13496	sp|Q13496|MTM1_HUMAN	YAFPLAHSL	dda			-0.573178	-0.861906	-0.11086	-0.1432	-2.5977
YAFPRVRII2	Q9NWZ5	sp|Q9NWZ5|UCKL1_HUMAN	YAFPRVRII	dda	2.34804	2.91662	2.42661	3.29964	2.17385	1.9232
YAFPVSNNL1	Q13614	sp|Q13614|MTMR2_HUMAN	YAFPVSNNL	dda	0.00178146	0.427226	0.371145	0.260167	-0.328906	0.527839	0.573055	1.03627
YAFPYIIL1	Q9P055	sp|Q9P055|JKAMP_HUMAN	YAFPYIIL	dda	0.798773	1.88702	1.55907	-0.258696	1.05866	1.64458	1.11598	1.67225
YAFPYIILV1	Q9P055	sp|Q9P055|JKAMP_HUMAN	YAFPYIILV	dda	1.3093	1.2942	1.09036	2.46788	2.17965	2.10288	0.853271	1.15576
YAFVRPVIL2	Q96S16	sp|Q96S16|JMJD8_HUMAN	YAFVRPVIL	dda	-0.0554028	-3.52756	0.449548	1.43666	0.948885	-0.256547
YAGEPVPFI1	P42704	sp|P42704|LPPRC_HUMAN	YAGEPVPFI	dda	-0.809959	0.690414	1.1514	0.710731	1.15186	1.89622	1.3862	2.75685
YAGHLIQIL2	Q9UKA4	sp|Q9UKA4|AKA11_HUMAN	YAGHLIQIL	spec_centric			-1.52065	-2.14577	-0.850851	-1.27497	0.232097
YAHFPINVV1	P32969	sp|P32969|RL9_HUMAN	YAHFPINVV	dda	2.47951	2.10461	2.07471	0.739209	0.479202	1.43133	2.17548	1.65471
YAHFPINVV2	P32969	sp|P32969|RL9_HUMAN	YAHFPINVV	dda			1.08681	1.07056	2.44	3.60822	3.3877	3.36376
YAHFPINVVI2	P32969	sp|P32969|RL9_HUMAN	YAHFPINVVI	pep_centric			-0.828048	-2.31291	-1.91807	-2.18485	-0.67195
YAHIIPFL2	P50897	sp|P50897|PPT1_HUMAN	YAHIIPFL	pep_centric		-3.16205	-2.15579		-2.50582		-3.5024	-2.39438
YAHIIPFLG2	P50897	sp|P50897|PPT1_HUMAN	YAHIIPFLG	spec_centric	-2.28618	-0.275265	1.56421	-0.901767	0.00683022	1.2684	-0.772091	0.867922
YAIDNPLHY2	A5YKK6	sp|A5YKK6|CNOT1_HUMAN	YAIDNPLHY	dda	0.340636	1.40359	1.47072	0.946759	1.37362	1.61732	1.50391	0.75125
YAIEKVREI2	Q96QT4	sp|Q96QT4|TRPM7_HUMAN	YAIEKVREI	spec_centric	-2.61568	-1.90989	-1.23954	-1.78758	-1.49367	-0.913018	-0.695785	-0.759389
YAIHGVLEV2	Q96RL7	sp|Q96RL7|VP13A_HUMAN	YAIHGVLEV	pep_centric				-3.23005	-1.18619	-1.09779	-0.886432	-1.3326
YAIKNIHGV2	P50570	sp|P50570|DYN2_HUMAN	YAIKNIHGV	spec_centric	-2.044	-0.847441	-0.617841	-1.17344	-0.679083	-0.481315	-0.626909	-0.288033
YAKDDPLEF2	P06756	sp|P06756|ITAV_HUMAN	YAKDDPLEF	dda	0.169794	0.872788	0.188429	-0.239337	-0.253198	0.209473	0.372759	0.43629
YAKDIGFIKLD2	P62273	sp|P62273|RS29_HUMAN	YAKDIGFIKLD	dda		-0.601762	-1.08779	-2.05161	-0.854889	-1.90998	-1.20351	-1.79626
YAKDVKFG2	P10809	sp|P10809|CH60_HUMAN	YAKDVKFG	dda		-0.302296	-0.233393	-3.12054	-1.52287	-1.47092	-0.487312	-1.96217
YAKDVKFGA2	P10809	sp|P10809|CH60_HUMAN	YAKDVKFGA	dda		-1.08572	-1.30361			-1.45208	-1.7706	-1.9594
YAKDVKFGAD2	P10809	sp|P10809|CH60_HUMAN	YAKDVKFGAD	dda	-1.1713	-1.35	-0.915237	-2.21097	-1.83234	-1.1926	-1.38826	-0.953533
YAKIHIPII2	Q8TCJ2	sp|Q8TCJ2|STT3B_HUMAN	YAKIHIPII	spec_centric	-3.11362	-2.56941	-0.976039	-2.36889	-0.842515	-0.16834	-0.354758	-0.649955
YAKLIAEL2	Q8NI27	sp|Q8NI27|THOC2_HUMAN	YAKLIAEL	dda	1.7273	1.30682	1.13865	3.06866	2.42905	3.03542	2.92953	3.24665
YAKNNIPII2	P46977	sp|P46977|STT3A_HUMAN	YAKNNIPII	pep_centric		-0.330884	-0.718728	-0.90438	-0.0448637	0.122127	-0.0367146	-0.249425
YAKPYFLRL2	Q6PI26	sp|Q6PI26|SHQ1_HUMAN	YAKPYFLRL	spec_centric	-0.830491	-2.54061	-0.0711699	-0.472706	-1.01707	-0.521804	-0.536121	-0.0351944
YALPHAIL1	P63261;P60709;Q562R1	sp|P63261|ACTG_HUMAN;sp|P60709|ACTB_HUMAN;sp|Q562R1|ACTBL_HUMAN	YALPHAIL	dda	-1.02998	0.288849	-0.649031	-0.920074	-0.923098	-0.783092	-1.21381	-3.11169
YALPHAILR2	P63261;P60709;Q562R1	sp|P63261|ACTG_HUMAN;sp|P60709|ACTB_HUMAN;sp|Q562R1|ACTBL_HUMAN	YALPHAILR	dda	0.224993	1.30673	1.43813	0.753592	1.12176	1.52465	1.88705	0.723488
YALPHAILRL2	P63261;P60709;Q562R1	sp|P63261|ACTG_HUMAN;sp|P60709|ACTB_HUMAN;sp|Q562R1|ACTBL_HUMAN	YALPHAILRL	spec_centric	-4.45604		-2.99158	-1.88363	-0.579684	-1.34286	-3.21553	-3.74378
YALYDATYETK2	Q9Y281;P23528	sp|Q9Y281|COF2_HUMAN;sp|P23528|COF1_HUMAN	YALYDATYETK	spec_centric	0.221847	-1.00702	0.0346432	0.928753	-0.0114412	-0.318957	-0.382158	-1.1326
YARPKQFIA2	Q8WX93	sp|Q8WX93|PALLD_HUMAN	YARPKQFIA	dda	-3.31997		-0.558732	-0.490301	-0.620848	1.57921	0.699492	1.16648
YASDVQLIL1	Q8NHQ8	sp|Q8NHQ8|RASF8_HUMAN	YASDVQLIL	dda	4.74207	4.93901	4.55802	4.94172	4.25175	4.19511	4.37537	4.59797
YASGRTTGIV2	P62736;P68133;P63261;P60709;Q562R1;P68032;P63267	sp|P62736|ACTA_HUMAN;sp|P68133|ACTS_HUMAN;sp|P63261|ACTG_HUMAN;sp|P60709|ACTB_HUMAN;sp|Q562R1|ACTBL_HUMAN;sp|P68032|ACTC_HUMAN;sp|P63267|ACTH_HUMAN	YASGRTTGIV	pep_centric	-1.15758
YASNITSVL1	Q13085;O00763	sp|Q13085|ACACA_HUMAN;sp|O00763|ACACB_HUMAN	YASNITSVL	dda	1.72479	2.7153	2.25149	2.79436	2.89239	3.5267	3.02683	3.34287
YASRFVQLV2	O00444	sp|O00444|PLK4_HUMAN	YASRFVQLV	pep_centric		-2.06798	-2.25302		-2.38018	-1.10519	-1.38111	-1.08332
YASSKLLKI2	O95067	sp|O95067|CCNB2_HUMAN	YASSKLLKI	dda	2.63623	3.18357	3.99839	3.34034	3.2038	3.97721	4.21445	3.96809
YATGINQLI1	Q53H47	sp|Q53H47|SETMR_HUMAN	YATGINQLI	spec_centric		0.601218		0.830617	0.191815	0.865961	0.539831	1.20485
YATGLLKQL2	P51805	sp|P51805|PLXA3_HUMAN	YATGLLKQL	dda	-0.62571	2.5	1.79839	1.68601	2.09165	2.70786	2.49362	2.62616
YATIILSKM(UniMod:35)2	P10620	sp|P10620|MGST1_HUMAN	YATIILSKM	spec_centric	-1.24624	-0.558116	-0.580169	-2.30499	-1.36938	-0.871314	0.199211	-0.504401
YAVEEIFDVKV2	A0A3Q0NHR6	tr|A0A3Q0NHR6|A0A3Q0NHR6_LISMG	YAVEEIFDVKV	pep_centric	-1.17927
YAVFPFQQV1	Q9Y289	sp|Q9Y289|SC5A6_HUMAN	YAVFPFQQV	dda	0.938252	2.42059	1.7469	1.89413	1.52044	1.94612	1.94633	2.07205
YAVFPFQQV2	Q9Y289	sp|Q9Y289|SC5A6_HUMAN	YAVFPFQQV	dda	-1.0532	0.580955	0.378001	0.640605	0.541074	0.5407	0.17393	-0.084322
YAYDGKDYIAL2	P01889	sp|P01889|HLAB_HUMAN	YAYDGKDYIAL	pep_centric			1.94578	1.51957	1.15232	2.25777	2.56986	2.44103
YAYLKAIVL2	P49116;P13056	sp|P49116|NR2C2_HUMAN;sp|P13056|NR2C1_HUMAN	YAYLKAIVL	spec_centric			-1.84265	-1.83398	-0.999734	-1.82217
YAYLYIRM(UniMod:35)L2	O75643	sp|O75643|U520_HUMAN	YAYLYIRML	dda	-0.95728	-1.60174	-0.222651	0.835052	1.08665	0.094697	0.696566	0.048214
YAYLYIRML2	O75643	sp|O75643|U520_HUMAN	YAYLYIRML	dda	-1.22808	-2.36736	-2.2539	-1.22526	-0.6304	-3.05775	-1.38632	-1.37416
YAYPGVLLI1	Q99798	sp|Q99798|ACON_HUMAN	YAYPGVLLI	dda	1.09122	3.29489	2.20273	1.93935	1.35341	2.61245	2.43622	2.71364
YAYRDAVFL2	P30260	sp|P30260|CDC27_HUMAN	YAYRDAVFL	spec_centric			-0.00535583	0.643344	0.35434	0.754394	0.962905	0.675792
YAYTGVLQL1	Q9C0H6	sp|Q9C0H6|KLHL4_HUMAN	YAYTGVLQL	dda	0.409086	1.28409	0.834978	0.676251	1.62387	0.360848	1.83768	0.290794
YDAEISQIHQ2	cRAP-P35908;P35908	sp|P35908|K22E_HUMAN	YDAEISQIHQ	pep_centric	-0.19833		-3.17786		-3.62395		-3.85905
YDALDVANKIG2	P62750	sp|P62750|RL23A_HUMAN	YDALDVANKIG	dda		-2.63446	-0.915335		-2.49967	-1.88232	-1.68446	-1.47093
YDNEFGYSNR2	P04406	sp|P04406|G3P_HUMAN	YDNEFGYSNR	dda	0.586622	-3.95389		-4.07754	-3.35729	-2.92518	-2.38255	-3.12119
YDNEFGYSNRVV2	P04406	sp|P04406|G3P_HUMAN	YDNEFGYSNRVV	spec_centric	-1.12587	-3.3768				-1.71615	-1.12395	-2.17683
YDPTIEDSYR2	cRAP-P01112;P62834;P01116;P61224;P01111;P01112;A6NIZ1	sp|P62834|RAP1A_HUMAN;sp|P01116|RASK_HUMAN;sp|P61224|RAP1B_HUMAN;sp|P01111|RASN_HUMAN;sp|P01112|RASH_HUMAN;sp|A6NIZ1|RP1BL_HUMAN	YDPTIEDSYR	pep_centric			-1.79867		-2.10871	-2.64421		-2.80974
YDREFLLGF2	Q04637	sp|Q04637|IF4G1_HUMAN	YDREFLLGF	spec_centric	-1.34034	0.248433	-0.00544834	-0.0861063	-0.57352	0.210041	0.693962	0.581055
YEDEINKR2	cRAP-P35908;cRAP-P04264;P12035;P04259;P05787;P13647;Q7Z794;P04264;O95678;P02538;P48668;Q01546;P35908	sp|P12035|K2C3_HUMAN;sp|P04259|K2C6B_HUMAN;sp|P05787|K2C8_HUMAN;sp|P13647|K2C5_HUMAN;sp|Q7Z794|K2C1B_HUMAN;sp|P04264|K2C1_HUMAN;sp|O95678|K2C75_HUMAN;sp|P02538|K2C6A_HUMAN;sp|P48668|K2C6C_HUMAN;sp|Q01546|K22O_HUMAN;sp|P35908|K22E_HUMAN	YEDEINKR	spec_centric	-0.786308	-4.58683	-2.88276	-1.79818	-2.53257	-2.02567	-2.67959	-2.98457
YEDGSIRIF2	Q9UNX4	sp|Q9UNX4|WDR3_HUMAN	YEDGSIRIF	spec_centric	-0.402627	-0.0806656	-0.099782	-0.274574			-0.73124	-1.45
YEDIAQKS2	cRAP-P04264;P04264	sp|P04264|K2C1_HUMAN	YEDIAQKS	dda	0.677448			2.79665
YEDIAQKSK2	cRAP-P04264;P04264	sp|P04264|K2C1_HUMAN	YEDIAQKSK	dda	-0.286111			-2.13789
YEELQITAGR2	cRAP-P04264;P04259;P04264	sp|P04259|K2C6B_HUMAN;sp|P04264|K2C1_HUMAN	YEELQITAGR	spec_centric	0.549687	0.918403	1.56566	2.21712	1.36029	2.52389	1.61762	2.03405
YENEVALRQ2	cRAP-P13645;P13645	sp|P13645|K1C10_HUMAN	YENEVALRQ	dda	0.380215	-3.68656		-0.0497513			-4.19322
YEREAILEY2	Q9Y314	sp|Q9Y314|NOSIP_HUMAN	YEREAILEY	pep_centric		-0.263124	0.0773239	-0.524593	-0.132399	-0.107646	-0.282692	-0.608576
YFAPHQHQH2	cRAP-rLys-C	No_match	YFAPHQHQH	pep_centric	-0.641042	-1.15786	-0.303112	-0.0159502	-0.336699	-0.699119	-0.584107	-0.69808
YFPTQALNFAFK2	P12236;P05141;P12235;Q9H0C2	sp|P12236|ADT3_HUMAN;sp|P05141|ADT2_HUMAN;sp|P12235|ADT1_HUMAN;sp|Q9H0C2|ADT4_HUMAN	YFPTQALNFAFK	spec_centric	0.240779	-1.32009	-0.156626	1.1201	0.370196	1.14806	0.220162	-0.18454
YGFPRQFIY2	Q96MB7	sp|Q96MB7|HARB1_HUMAN	YGFPRQFIY	pep_centric			-1.74783			-2.31393	-1.66755	-1.17362
YGFPSPIFL1	Q76EJ3	sp|Q76EJ3|S35D2_HUMAN	YGFPSPIFL	dda	2.62842	3.67289	3.2375	3.12011	2.31418	3.29097	3.18663	3.35732
YGFSDPLTF1	Q92569;P27986	sp|Q92569|P55G_HUMAN;sp|P27986|P85A_HUMAN	YGFSDPLTF	spec_centric		-0.232989	-0.361739	-1.13715	-0.35735	-0.353745	0.476856	-0.169994
YGGPVGAGIREV2	P08729	sp|P08729|K2C7_HUMAN	YGGPVGAGIREV	spec_centric	-1.07957	-1.55547	-1.75088	-1.66728	-1.4326	-0.540603	-1.05316	-1.71183
YGIDTIRLY2	Q15031	sp|Q15031|SYLM_HUMAN	YGIDTIRLY	dda	-0.218532	-0.64156	1.38695	1.0421	0.929268	1.84985	2.00932	1.53684
YGKSPLIVY2	F5H4B4	sp|F5H4B4|F227A_HUMAN	YGKSPLIVY	pep_centric	-1.19442		-1.04127
YGRIGYIY2	O43813	sp|O43813|LANC1_HUMAN	YGRIGYIY	pep_centric		-1.10497	-0.765965	-0.845132	-0.561065	-0.719929	-0.618192	-0.412123
YGSKPLNIAY2	Q96F07	sp|Q96F07|CYFP2_HUMAN	YGSKPLNIAY	spec_centric		-0.0298967	0.293385		0.812543	0.625838	0.827099	-0.187886
YGSLPAFL1	Q8MH63;Q9GIP4;Q01650	sp|Q8MH63|LAT1N_HUMAN;sp|Q9GIP4|LAT1L_HUMAN;sp|Q01650|LAT1_HUMAN	YGSLPAFL	dda	-0.835228	1.40824	0.631911	-0.723705	1.01691	1.19036	-0.0781412	1.25042
YGTAKSGTGIA2	P27449	sp|P27449|VATL_HUMAN	YGTAKSGTGIA	dda	1.18308
YGTAKSGTGIAA2	P27449	sp|P27449|VATL_HUMAN	YGTAKSGTGIAA	pep_centric	0.522615
YGVTFPIFH2	Q8TED1	sp|Q8TED1|GPX8_HUMAN	YGVTFPIFH	dda	1.48064	-0.373984	2.07026	2.02114	2.00508	1.50767	0.948392
YGYDNVKEY2	Q96GN5	sp|Q96GN5|CDA7L_HUMAN	YGYDNVKEY	dda	-0.0289545	-0.0812464	0.414951	0.437675	-0.166958	0.131636	-0.0684795	0.374508
YGYEHILTL1	Q96AX1	sp|Q96AX1|VP33A_HUMAN	YGYEHILTL	dda	-0.245152	0.226564	-0.00511646	-0.359555	-0.718904	-0.100161	0.898652	0.528743
YGYEHILTL2	Q96AX1	sp|Q96AX1|VP33A_HUMAN	YGYEHILTL	dda	1.9845	-1.73513	2.85244	2.40451	1.97087	2.6564	3.59538	2.97012
YGYGIRYEY2	P06737	sp|P06737|PYGL_HUMAN	YGYGIRYEY	dda	0.17652	0.226734	0.38478	0.238764	-0.30027	0.276248	0.367044	0.469482
YGYRQSVTY2	P08174	sp|P08174|DAF_HUMAN	YGYRQSVTY	spec_centric	-1.47539	-0.876494	-1.81657	-1.21096	-1.48166	-1.54842	-2.09709	-1.23476
YGYSNPKIL2	P05412	sp|P05412|JUN_HUMAN	YGYSNPKIL	spec_centric	0.107698	-0.27184	-1.07601	-1.04278	-2.09894	-0.529366	-0.520665	0.0416727
YHARPSLAF2	Q5JPI9	sp|Q5JPI9|EFMT2_HUMAN	YHARPSLAF	spec_centric		-0.695652	-0.517323	-0.824805	-0.935409	-1.14407	-1.17123	-0.621138
YHIGSSVEF2	P31327	sp|P31327|CPSM_HUMAN	YHIGSSVEF	spec_centric		-2.20539		-3.00772	-0.875429	-1.70547	-0.926023	-1.2903
YHIKHNILY2	Q92830	sp|Q92830|KAT2A_HUMAN	YHIKHNILY	spec_centric	-3.33864	-1.68732	-2.03682	-2.33979	-2.63263	-3.31257	-2.86374	-2.83477
YHLGVRESF2	Q99683;Q6ZN16;O95382	sp|Q99683|M3K5_HUMAN;sp|Q6ZN16|M3K15_HUMAN;sp|O95382|M3K6_HUMAN	YHLGVRESF	spec_centric	-1.3404	-0.75655	-1.24415	-1.53633	-1.58091	-1.88654	-1.35797	-1.0584
YHLGVVEAY2	Q08211	sp|Q08211|DHX9_HUMAN	YHLGVVEAY	dda	-0.271436	0.0376034	0.0575333	0.0452909	-0.199091	-0.338621	0.0580463	-0.151568
YHSFVSSVF2	Q9H1A3	sp|Q9H1A3|METL9_HUMAN	YHSFVSSVF	pep_centric					-0.923886	-0.121105	-1.65249	-1.37512
YHSKYEEL2	cRAP-P35908;P35908	sp|P35908|K22E_HUMAN	YHSKYEEL	pep_centric	-0.701869	-3.50126				-4.26735
YHVRNIEVY2	Q9UK59	sp|Q9UK59|DBR1_HUMAN	YHVRNIEVY	pep_centric	-2.96819	-2.27223		-2.53597	-3.03734	-3.22759	-2.36456	-1.59867
YHYLPALTF2	Q9Y6A1	sp|Q9Y6A1|POMT1_HUMAN	YHYLPALTF	dda	-0.541013	-1.63063	0.240036	0.27625	0.19873	-1.08235
YHYLQFAYY2	Q92791;O75718	sp|Q92791|SC65_HUMAN;sp|O75718|CRTAP_HUMAN	YHYLQFAYY	spec_centric			-2.57183		-2.40515	-3.34399	-3.75803	-2.66531
YIAEIYFRA2	Q86XI2	sp|Q86XI2|CNDG2_HUMAN	YIAEIYFRA	spec_centric			-2.70633	-1.58832	-0.435698	-0.701545	-2.63645	-1.95928
YIAGVSPFV1	Q9ULX3	sp|Q9ULX3|NOB1_HUMAN	YIAGVSPFV	pep_centric	-1.17338	-1.18524	-0.188929			-0.855495		-1.26935
YIDQEELNK2	Q58FF8;P07900;P08238;Q14568	sp|Q58FF8|H90B2_HUMAN;sp|P07900|HS90A_HUMAN;sp|P08238|HS90B_HUMAN;sp|Q14568|HS902_HUMAN	YIDQEELNK	spec_centric	-0.479438	-1.92516		-0.42908	-0.892663	-2.15464	-1.98072	-1.81575
YIETDPANR2	cRAP-P06396;P06396	sp|P06396|GELS_HUMAN	YIETDPANR	pep_centric	0.157362	-3.15345	-3.0078	-1.51918	-1.28699		-2.37088	-1.77964
YIFEEPFTI1	P08237	sp|P08237|PFKAM_HUMAN	YIFEEPFTI	dda	1.30028	2.31271	1.81063	1.70505	1.48191	1.94132	2.7113	2.0217
YIFEEPFTI2	P08237	sp|P08237|PFKAM_HUMAN	YIFEEPFTI	dda	-2.26021		-2.20045				-1.28809	-2.22303
YIFEGERVL2	Q92738	sp|Q92738|US6NL_HUMAN	YIFEGERVL	pep_centric		-3.01783	-1.15536	-1.28226	-1.56395	-1.05151	-0.841106	-0.75594
YIFEKPRIV2	Q6WRI0	sp|Q6WRI0|IGS10_HUMAN	YIFEKPRIV	dda	1.20809	2.28936	3.18066	2.26532	2.69229	3.7154	3.41718	3.8099
YIFEKPRIV3	Q6WRI0	sp|Q6WRI0|IGS10_HUMAN	YIFEKPRIV	dda	0.023715	0.936284	1.4266	-0.440429	0.0866156	1.36446	1.43173	1.81682
YIGPVLVSV1	O00159	sp|O00159|MYO1C_HUMAN	YIGPVLVSV	dda	-0.342489	1.17431	0.621954	0.440104	0.606705	1.01728	1.37735	1.13824
YIHNILYEV2	Q6ZUT9	sp|Q6ZUT9|DEN5B_HUMAN	YIHNILYEV	pep_centric			-2.276	-2.34223	-1.17984	-0.470628	-1.54513	-1.29966
YISPDQLADLYK2	P06733	sp|P06733|ENOA_HUMAN	YISPDQLADLYK	spec_centric						-1.20761
YIVPLVVVY1	Q13286	sp|Q13286|CLN3_HUMAN	YIVPLVVVY	dda	3.03083	3.67884	3.64158	3.57555	3.10068	3.56017	3.5724	3.68248
YKAKQGYVIY2	P61313	sp|P61313|RL15_HUMAN	YKAKQGYVIY	pep_centric	-2.41979	-1.04672	-0.910319	-0.748806	-1.70025	-1.68242	-2.12474	-1.51804
YKAPILLAL1	O60341	sp|O60341|KDM1A_HUMAN	YKAPILLAL	dda	-1.59053	-0.0576458	-0.685032	-0.0711708	-0.891595	-0.30915	-0.687663	-0.0471134
YKAPILLAL2	O60341	sp|O60341|KDM1A_HUMAN	YKAPILLAL	dda	0.90096	1.68921	1.76271	1.88402	1.53469	1.54359	1.09104	1.8026
YKAPITNEF2	Q9Y4X0	sp|Q9Y4X0|AMMR1_HUMAN	YKAPITNEF	dda	1.19426	2.5785	1.99061	2.16851	2.11984	1.2662	1.93908	2.24256
YKAVYRISF2	Q13530	sp|Q13530|SERC3_HUMAN	YKAVYRISF	spec_centric	-1.77402	-0.976855	-1.12619	-0.73789	-0.480378	-1.22496	-1.48579	-1.03018
YKEDHPFEY2	Q9H0R8	sp|Q9H0R8|GBRL1_HUMAN	YKEDHPFEY	pep_centric		-2.02268			-1.09881	-2.01985	-2.04543	-1.86934
YKEEGLKAF2	Q00325	sp|Q00325|S25A3_HUMAN	YKEEGLKAF	dda	0.266458	0.628236	0.998018	0.346466	-0.239707	0.81314	0.192015	0.402136
YKEEGLKAFY2	Q00325	sp|Q00325|S25A3_HUMAN	YKEEGLKAFY	spec_centric	-0.629711	-0.562014	-0.99138	-1.28074	-1.17173	-1.53047	-1.15636	-0.975291
YKEGDLRIM(UniMod:35)2	Q99865;Q9BPZ2;Q9Y657	sp|Q99865|SPI2A_HUMAN;sp|Q9BPZ2|SPI2B_HUMAN;sp|Q9Y657|SPIN1_HUMAN	YKEGDLRIM	spec_centric	-0.989457	-0.517222	-0.478838	-0.395193	-0.617107	-0.0033102	0.248681	-0.0725374
YKFDFPVSY2	Q9NXE4	sp|Q9NXE4|NSMA3_HUMAN	YKFDFPVSY	dda	0.883559	0.453763	1.41927	1.22523	1.31868	1.29722	0.280224	-1.27849
YKFERPQYA2	Q15014;Q9UBU8	sp|Q15014|MO4L2_HUMAN;sp|Q9UBU8|MO4L1_HUMAN	YKFERPQYA	pep_centric	-1.50166	-1.37027	-1.26049	-1.86107	-1.99014	-0.722718	-1.07837	-1.08671
YKFKVIAY2	Q9Y2H6	sp|Q9Y2H6|FND3A_HUMAN	YKFKVIAY	spec_centric	-0.447642	0.460836	0.359666	0.253932	0.532151	0.446786	-0.0477047	0.421209
YKFLPSEL1	Q9Y490	sp|Q9Y490|TLN1_HUMAN	YKFLPSEL	dda	0.155772	0.854934	0.314804	-0.309136	0.50998	1.07134	1.27722	0.98221
YKFLPSEL2	Q9Y490	sp|Q9Y490|TLN1_HUMAN	YKFLPSEL	dda				-1.28037	0.780087	1.27914	-0.95689	0.0107565
YKFPATVHM(UniMod:35)2	A0PJW8	sp|A0PJW8|DAPL1_HUMAN	YKFPATVHM	dda	-2.09762	0.305498	0.776851	-0.794724	1.30179	0.51464	0.0973196	-0.195046
YKFQPTKVL2	Q5T4S7	sp|Q5T4S7|UBR4_HUMAN	YKFQPTKVL	spec_centric	-1.40646	-0.172848	-0.433393	-0.913547	-0.382117	-0.0771618	-0.0540028	0.283789
YKFYPPKVELF2	P22234	sp|P22234|PUR6_HUMAN	YKFYPPKVELF	spec_centric	-1.99084		-1.99032	-1.69458	-1.34116	-1.33372	-1.91955	-2.53013
YKFYSVNVDY2	O00483	sp|O00483|NDUA4_HUMAN	YKFYSVNVDY	dda		-2.55323	-1.49136	-0.254185	-0.755974
YKGIFNGF2	Q00325	sp|Q00325|S25A3_HUMAN	YKGIFNGF	pep_centric						-1.22209
YKGPGFEYF2	Q8IZ73	sp|Q8IZ73|RUSD2_HUMAN	YKGPGFEYF	spec_centric		-2.80867	-1.0703	-0.596963	-1.35448	-0.977715	-0.587443	-0.85042
YKIAFPYLY2	Q6P2Q9	sp|Q6P2Q9|PRP8_HUMAN	YKIAFPYLY	dda	1.34446	3.1999	2.58944	2.55135	2.22196	2.61032	2.97762	3.42097
YKIDEDGKKF2	O75821	sp|O75821|EIF3G_HUMAN	YKIDEDGKKF	pep_centric		-2.97358			-3.08034	-2.92002	-2.64242	-2.99334
YKIDGSLEV2	Q9NVM9	sp|Q9NVM9|INT13_HUMAN	YKIDGSLEV	dda			0.782298		0.781613	0.404516	0.582774	0.5212
YKIDHKLLL2	Q12873	sp|Q12873|CHD3_HUMAN	YKIDHKLLL	dda	-0.740046	1.22702	0.62544	0.220392	1.01161	0.512883	1.0544	0.698348
YKIDPSTL2	O15294	sp|O15294|OGT1_HUMAN	YKIDPSTL	dda	-0.555105	-0.0767488	0.273826	-0.0241423	-0.0335922	-0.642762	0.336823	-0.177872
YKIFEGM(UniMod:35)PVTF2	Q8WX93	sp|Q8WX93|PALLD_HUMAN	YKIFEGMPVTF	dda			-1.80705	-0.682265	0.0415821	0.987551	0.373074	-0.38732
YKIFKNTSF2	Q14692	sp|Q14692|BMS1_HUMAN	YKIFKNTSF	spec_centric		-1.03364	-1.04348	-1.35781	-1.42871	-1.20137	-1.26395	-0.763167
YKIGDLTGY2	Q9NVN8	sp|Q9NVN8|GNL3L_HUMAN	YKIGDLTGY	dda	4.48684	4.89466	4.83207	4.64117	4.44236	4.83702	4.71485	4.88939
YKIKVWNY2	P53621	sp|P53621|COPA_HUMAN	YKIKVWNY	pep_centric			-0.844374	-1.44064	-2.40912	-1.25052	-1.06043	-0.888199
YKIKYPENF2	P36873;P62140;P62136	sp|P36873|PP1G_HUMAN;sp|P62140|PP1B_HUMAN;sp|P62136|PP1A_HUMAN	YKIKYPENF	dda	3.34491	4.31016	4.02157	3.56534	3.70339	3.97838	4.13614	4.0476
YKIKYPENFF2	P36873;P62140;P62136	sp|P36873|PP1G_HUMAN;sp|P62140|PP1B_HUMAN;sp|P62136|PP1A_HUMAN	YKIKYPENFF	dda	2.83174				2.75335	2.64846	3.33531	3.69952
YKILGGSVL1	cRAP-Q15843;Q15843	sp|Q15843|NEDD8_HUMAN	YKILGGSVL	dda	1.08357	3.93418	3.43171	3.40998	2.86957	1.57849	1.78807	1.84983
YKILGGSVL2	cRAP-Q15843;Q15843	sp|Q15843|NEDD8_HUMAN	YKILGGSVL	dda	3.08833	-3.04173	2.16929	3.7122	4.08375	4.12033	3.73777	3.91451
YKIPYTTVL1	Q08945	sp|Q08945|SSRP1_HUMAN	YKIPYTTVL	dda	-0.555698	-0.0315113	-0.20134	-0.413393	-0.471775	-0.146459	-0.270458	-0.0838308
YKIPYTTVL2	Q08945	sp|Q08945|SSRP1_HUMAN	YKIPYTTVL	dda			-1.84242	0.420712	0.481237	0.971249	0.123431	0.0434837
YKITAEEM(UniMod:35)Y2	Q9Y3B4	sp|Q9Y3B4|SF3B6_HUMAN	YKITAEEMY	dda	0.497095	1.43713	1.44262	1.39353	0.957207	0.766091	0.938817	0.702275
YKITTVFSH2	P42677;Q71UM5	sp|P42677|RS27_HUMAN;sp|Q71UM5|RS27L_HUMAN	YKITTVFSH	spec_centric	-0.984524	-0.802065	-0.53895	-1.59731	-1.54017	-1.78513	-1.3345	-0.484597
YKKPDVPLY2	Q9NR48	sp|Q9NR48|ASH1L_HUMAN	YKKPDVPLY	dda	0.962322	1.46904	1.67418	1.12825	1.53954	1.22862	1.47252	1.50415
YKKQFSQY2	P46777	sp|P46777|RL5_HUMAN	YKKQFSQY	dda		-0.923121	-1.38172	-0.823193		-1.79633	-1.84042	-0.937743
YKKSGKLVF2	Q9NR31	sp|Q9NR31|SAR1A_HUMAN	YKKSGKLVF	spec_centric	-2.74455	-1.97982	-2.11322		-2.26074	-2.07991	-2.16671	-2.22686
YKLDDLVRPY2	O75533	sp|O75533|SF3B1_HUMAN	YKLDDLVRPY	pep_centric		-0.498294		-2.31313			-1.21057
YKLDKQHTF2	P55884	sp|P55884|EIF3B_HUMAN	YKLDKQHTF	dda		0.0694237	-0.765123	-0.275656	-0.211681	-0.43716	-0.349431	-0.296736
YKLDNQFEL2	P08240	sp|P08240|SRPRA_HUMAN	YKLDNQFEL	dda		-0.965516	-1.03622	-1.8063				-1.43498
YKLFGSTSSF2	P08174	sp|P08174|DAF_HUMAN	YKLFGSTSSF	dda	-0.344293	-1.58638	-0.242016	0.138881	-0.392499	-1.41315
YKLGLAIHY2	A0A3Q0NAV2	tr|A0A3Q0NAV2|A0A3Q0NAV2_LISMG	YKLGLAIHY	dda	0.489686	0.221838	-0.537098	-0.192861
YKLGVRLYY2	P06400	sp|P06400|RB_HUMAN	YKLGVRLYY	dda		0.487849	0.628307	0.811586	1.23305	0.90217	0.402491	0.882381
YKLKKGM(UniMod:35)VF2	Q9Y5B9	sp|Q9Y5B9|SP16H_HUMAN	YKLKKGMVF	pep_centric		-1.78753	-1.77188		-1.32371	-1.2515	-1.20711	-2.52221
YKLLGGLAV1	P23396	sp|P23396|RS3_HUMAN	YKLLGGLAV	dda	4.36013	5.58089	5.27667	5.10395	4.12127	4.52796	5.27481	5.42961
YKLLGGLAV2	P23396	sp|P23396|RS3_HUMAN	YKLLGGLAV	dda	4.19887	2.00979	3.97441	4.07618	4.85183	3.21074	3.58695	1.83235
YKLLPHSEY2	Q8TBZ3	sp|Q8TBZ3|WDR20_HUMAN	YKLLPHSEY	spec_centric	-1.3925	-0.569106	-0.582165	-1.08328	-0.855952	-1.40258	-1.66863	-0.919987
YKLPDNVTF2	Q00796	sp|Q00796|DHSO_HUMAN	YKLPDNVTF	dda	1.90518	2.93656	3.01793	2.44664	1.66101	1.26447	2.17291	2.14822
YKLPEKLDF2	Q08257	sp|Q08257|QOR_HUMAN	YKLPEKLDF	pep_centric		-1.32691	-1.83102	-2.39281		-2.62127	-2.6642	-1.74829
YKLVPQQLAH2	P10606	sp|P10606|COX5B_HUMAN	YKLVPQQLAH	spec_centric	-0.0811319		-0.0345535	1.03901	0.501328	-2.45368	-1.53641	-0.980305
YKLVTIKF2	P48739	sp|P48739|PIPNB_HUMAN	YKLVTIKF	pep_centric				-1.41305		-2.23796	-1.34245	-1.74449
YKM(UniMod:35)RNGYEL2	P49721	sp|P49721|PSB2_HUMAN	YKMRNGYEL	pep_centric	-1.36419	-0.877487	-0.699793	-0.632411	-1.2027	-1.2768	-1.13926	-0.896546
YKNGLDVLF2	Q02978	sp|Q02978|M2OM_HUMAN	YKNGLDVLF	pep_centric	-0.535345		0.439534	0.132788	-0.276049	-0.332635
YKPDVKIEY2	O43290	sp|O43290|SNUT1_HUMAN	YKPDVKIEY	dda	1.29922	2.12654	1.75237	2.27299	1.85123	2.15494	2.08972	2.21762
YKPGVLLGF2	Q9H2P0	sp|Q9H2P0|ADNP_HUMAN	YKPGVLLGF	spec_centric			-0.515814		-0.606219	-1.85139
YKPPPQRM(UniMod:35)F2	P33897	sp|P33897|ABCD1_HUMAN	YKPPPQRMF	dda		-1.32245	-1.09399	-1.09815	-1.30259	-1.04782	-0.858045	-0.942827
YKRGLVGIE2	P15924	sp|P15924|DESP_HUMAN	YKRGLVGIE	pep_centric	0.270007
YKRGYFNEE2	P15924	sp|P15924|DESP_HUMAN	YKRGYFNEE	dda	0.564151
YKRGYFNEEL2	P15924	sp|P15924|DESP_HUMAN	YKRGYFNEEL	pep_centric	1.23958
YKRSVITI2	E5RQL4	sp|E5RQL4|FONG_HUMAN	YKRSVITI	pep_centric			2.67393
YKTDLEKD2	P07355;A6NMY6	sp|P07355|ANXA2_HUMAN;sp|A6NMY6|AXA2L_HUMAN	YKTDLEKD	pep_centric	-0.500041
YKTIDDLKNQ2	cRAP-P13645;P13645	sp|P13645|K1C10_HUMAN	YKTIDDLKNQ	spec_centric	0.493901				-4.53958		-5.01632
YKVDLESKL2	Q96NC0	sp|Q96NC0|ZMAT2_HUMAN	YKVDLESKL	dda	2.94271	3.95493	4.14081	3.72068	3.70734	3.8107	3.9659	3.91515
YKVEYPIM(UniMod:35)Y2	O14880	sp|O14880|MGST3_HUMAN	YKVEYPIMY	dda	3.75196	4.29456	4.17281	3.9579	4.00138	4.03996	3.94885	4.12424
YKVFREEKY2	O43813	sp|O43813|LANC1_HUMAN	YKVFREEKY	pep_centric		-3.48069		-2.97359		-3.15782	-3.12175	-2.81905
YKVGPVLSV2	Q16831	sp|Q16831|UPP1_HUMAN	YKVGPVLSV	dda		0.0698433	-0.10174		-0.811039	-1.54928	-0.754151	-0.292815
YKVPDGM(UniMod:35)VGF2	Q96AE4	sp|Q96AE4|FUBP1_HUMAN	YKVPDGMVGF	dda		0.699128	0.490582	-0.10951	0.575717		0.585397	0.395815
YKVPHPLEH2	Q9H1A7;Q9GZM3;P52435	sp|Q9H1A7|RPB1C_HUMAN;sp|Q9GZM3|RPB1B_HUMAN;sp|P52435|RPB11_HUMAN	YKVPHPLEH	spec_centric	-1.51487	0.104526	-0.0603457	-0.573986	-0.542708	-0.2492	-0.11682	-0.520078
YKVPLNGQVY2	Q96M89	sp|Q96M89|CC138_HUMAN	YKVPLNGQVY	spec_centric		-0.679316	-0.781037	-0.394598	-1.41096	-0.789994	-0.912922	-0.579713
YKVPPFTF2	Q6NZI2	sp|Q6NZI2|CAVN1_HUMAN	YKVPPFTF	dda	0.227418		0.560095	-0.359385	0.856768	0.655993	-3.04372
YKVPQVRVL2	P09661	sp|P09661|RU2A_HUMAN	YKVPQVRVL	spec_centric	-1.38471	0.542868	0.86936	-0.194002	0.584489	0.605487	0.917992	0.734036
YKVPRNPEL2	O60264	sp|O60264|SMCA5_HUMAN	YKVPRNPEL	spec_centric	-0.439936	-0.118734	-0.107624	0.313831	0.158327	0.422872	-0.40942
YKVSTSGPRAF2	P05787	sp|P05787|K2C8_HUMAN	YKVSTSGPRAF	dda	-1.33952	-0.403893	-0.309629	-0.63275	-0.577861	-0.402998	-0.0592136	-0.260741
YKVVHSFDY2	Q8TED0	sp|Q8TED0|UTP15_HUMAN	YKVVHSFDY	spec_centric		-1.51413	-1.87931	-1.17665	-1.67318	-1.36533	-1.49188	-0.72331
YKYEGVRGL2	Q9H2D1	sp|Q9H2D1|S2532_HUMAN	YKYEGVRGL	pep_centric	-1.56938	-0.729895	-0.95588	-1.06666	-1.45668	-1.51328	-1.73466	-1.51745
YKYEGVRGLY2	Q9H2D1	sp|Q9H2D1|S2532_HUMAN	YKYEGVRGLY	dda	0.211368	0.975961	0.727062	0.881031	-0.428302	0.564931	0.365061	0.721456
YKYLEPLYNDY2	Q8NAV1	sp|Q8NAV1|PR38A_HUMAN	YKYLEPLYNDY	spec_centric	-1.02425				-1.83562		-1.90041	-1.45855
YKYLEQM(UniMod:35)QI2	Q06481	sp|Q06481|APLP2_HUMAN	YKYLEQMQI	spec_centric		-1.24865	-0.893913	-1.41137	-1.03591	-0.846509	-0.452477	-0.302845
YKYTDKIM(UniMod:35)TY2	P49902	sp|P49902|5NTC_HUMAN	YKYTDKIMTY	spec_centric	-1.63635	-1.94846	-2.34868		-1.79695	-1.3845	-1.47391	-1.59205
YKYTSRYVL2	P20700	sp|P20700|LMNB1_HUMAN	YKYTSRYVL	spec_centric		-2.67113		-3.2068	-2.54022	-2.10301	-1.82551	-2.15056
YKYVGM(UniMod:35)IL2	O95070	sp|O95070|YIF1A_HUMAN	YKYVGMIL	dda	-0.555001	0.167038	0.28648	0.185402	0.0752325	0.514118	0.333155	0.311393
YKYVSKYSL2	Q96FQ6	sp|Q96FQ6|S10AG_HUMAN	YKYVSKYSL	spec_centric	0.657873	0.594532	0.481647	0.546243	-0.00295544	-0.43574	0.295181	0.719742
YLADIFTKL1	Q49AG3	sp|Q49AG3|ZBED5_HUMAN	YLADIFTKL	dda	-1.33145	-2.11769	-0.858774	-1.05318	-1.79535	-0.811322	-0.563746	-2.46464
YLADIFTKL2	Q49AG3	sp|Q49AG3|ZBED5_HUMAN	YLADIFTKL	dda	3.94206	4.56225	4.68979	4.49837	4.13583	4.54358	4.70267	4.99706
YLADLYHFV2	Q9Y3L3;Q6ZT62	sp|Q9Y3L3|3BP1_HUMAN;sp|Q6ZT62|BGIN_HUMAN	YLADLYHFV	pep_centric	-2.44043	-1.01707	-2.01422	-1.7107	-2.10998	-1.43429	-0.979055	-2.78783
YLAEVAAGDDKK2	P63104	sp|P63104|1433Z_HUMAN	YLAEVAAGDDKK	spec_centric	-1.81734	-3.37962	-2.01094	-1.76448	-2.19468	-2.58417	-2.41677	-2.1511
YLAEVATGEK2	P61981	sp|P61981|1433G_HUMAN	YLAEVATGEK	spec_centric	-0.918779	-2.504	-1.79069	-0.299669	-1.33049	-1.94374	-2.30833	-1.73356
YLAPHVRTL2	Q13098	sp|Q13098|CSN1_HUMAN	YLAPHVRTL	dda	0.630957	0.74145	1.40838	1.10324	1.23407	1.65748	1.82826	1.67393
YLDFVFAVK2	P13473	sp|P13473|LAMP2_HUMAN	YLDFVFAVK	spec_centric	-2.17589	-1.96737	-1.93979	-1.30187	-1.86979	-1.01415	-1.7479	-0.797913
YLDLILNDFVR2	Q15046	sp|Q15046|SYK_HUMAN	YLDLILNDFVR	spec_centric	-2.95336	-3.14513		-1.81637	-2.75583	-1.83391	-3.5239	-2.5739
YLFEPHSGEEY2	Q96SB4	sp|Q96SB4|SRPK1_HUMAN	YLFEPHSGEEY	dda		-0.270143	-0.579164	-0.945607	-0.639765		-0.193235	-0.419855
YLGEFSITY1	P62841	sp|P62841|RS15_HUMAN	YLGEFSITY	dda	4.25098	3.21343	3.37105	3.69316	4.01302	2.60686	3.05556	2.58306
YLGQVAILL1	P63167;Q96FJ2	sp|P63167|DYL1_HUMAN;sp|Q96FJ2|DYL2_HUMAN	YLGQVAILL	pep_centric	-1.00176		0.0564518		-0.965507	-0.0213642	-1.27629	-0.395034
YLGYLEQLLR2	cRAP-P02662	No_match	YLGYLEQLLR	pep_centric	0.873965	1.32218	1.99135	3.10116	1.40568	3.94449	2.26177	2.58039
YLHYIRKY2	P62280	sp|P62280|RS11_HUMAN	YLHYIRKY	pep_centric	-2.27933
YLIHFPVSV2	Q04828;P52895	sp|Q04828|AK1C1_HUMAN;sp|P52895|AK1C2_HUMAN	YLIHFPVSV	spec_centric	-1.72457	0.0692596	-0.194369	-1.06982	-0.947898	-0.080987	0.782512	0.394462
YLIPIVVRY2	Q9P1A2	sp|Q9P1A2|PP4RL_HUMAN	YLIPIVVRY	spec_centric	-0.137666	1.05255	0.750563	0.492723	-0.551845	0.147314	0.547403	0.175642
YLKEFIHIL2	Q9NZ32	sp|Q9NZ32|ARP10_HUMAN	YLKEFIHIL	dda	0.750966	-1.37935	0.958631	0.920808	0.612645	1.36928	1.84219	1.9569
YLKRPGLTY2	O14802	sp|O14802|RPC1_HUMAN	YLKRPGLTY	pep_centric	-3.08741	-2.60606	-2.66019	-2.51512	-2.94403	-2.83187	-3.26235	-2.49953
YLLPAIEY1	Q71SY5	sp|Q71SY5|MED25_HUMAN	YLLPAIEY	dda	-0.875719	0.491273	0.350084	-0.0853643	0.0736427	0.286032	0.282673	0.286717
YLLPAIVHI1	P17844;Q92841	sp|P17844|DDX5_HUMAN;sp|Q92841|DDX17_HUMAN	YLLPAIVHI	spec_centric							-2.75918
YLLPAIVHI2	P17844;Q92841	sp|P17844|DDX5_HUMAN;sp|Q92841|DDX17_HUMAN	YLLPAIVHI	spec_centric	-2.16189	-1.99794	-1.06524	-1.42769	-1.71505	-0.99129	0.86631	-2.08291
YLLPDTKAY2	P14625	sp|P14625|ENPL_HUMAN	YLLPDTKAY	dda	1.49925	2.24276	2.34294	1.99995	2.28626	2.1497	2.39245	2.38814
YLLPHILVY2	Q13535	sp|Q13535|ATR_HUMAN	YLLPHILVY	spec_centric	-1.69438	-1.02942	-1.10409	-1.03935	-1.10731	-1.00335	-0.852921	-0.67365
YLPDFRFTPF2	Q13630	sp|Q13630|FCL_HUMAN	YLPDFRFTPF	spec_centric	0.654975	1.67959	1.13662	1.3911	0.780821	0.90128	1.53972	1.44086
YLSM(UniMod:35)VFSIV1	O75340	sp|O75340|PDCD6_HUMAN	YLSMVFSIV	dda	1.76164	1.38042	0.746451	2.14869	1.56329	0.884945	1.76382
YLTDVLANV1	P15586	sp|P15586|GNS_HUMAN	YLTDVLANV	dda		-0.0940399		-1.33641	0.874605	-1.25309
YLTVAAIFR2	Q13885;Q9BVA1;A6NNZ2	sp|Q13885|TBB2A_HUMAN;sp|Q9BVA1|TBB2B_HUMAN;sp|A6NNZ2|TBB8B_HUMAN	YLTVAAIFR	spec_centric	0.672718	0.270729	1.88919	2.37303	1.63813	2.11579	-3.30626
YLTVAAVFR2	P07437;P68371;P04350	sp|P07437|TBB5_HUMAN;sp|P68371|TBB4B_HUMAN;sp|P04350|TBB4A_HUMAN	YLTVAAVFR	spec_centric			0.317218	-0.378948	0.661882	-0.0526304	-0.0962791	-1.24063
YLTVATVFR2	Q9BUF5;Q13509	sp|Q9BUF5|TBB6_HUMAN;sp|Q13509|TBB3_HUMAN	YLTVATVFR	spec_centric			-1.60239	-0.446809	0.0741692	0.50662	-1.71215	-1.1742
YLVGRPVVY2	Q5BJD5	sp|Q5BJD5|TM41B_HUMAN	YLVGRPVVY	spec_centric	0.09021	0.407854	0.483144	0.386522	0.689763	0.360662	0.938783	0.807912
YM(UniMod:35)FVDENTF1	Q9BWD3;Q17RB0	sp|Q9BWD3|RTL8A_HUMAN;sp|Q17RB0|RTL8B_HUMAN	YMFVDENTF	dda		-2.65836	-1.88475	-2.06572	-2.54465		-3.93355
YM(UniMod:35)GDFVVVY1	O60930	sp|O60930|RNH1_HUMAN	YMGDFVVVY	dda		0.964974	1.7826	1.47375	1.19074	0.879698	0.200783	0.996735
YM(UniMod:35)INFIHKL2	P28347;Q15561;Q99594	sp|P28347|TEAD1_HUMAN;sp|Q15561|TEAD4_HUMAN;sp|Q99594|TEAD3_HUMAN	YMINFIHKL	spec_centric		-2.73908	-1.36757	-1.86585	-2.99101	-1.54504	-1.28801	-1.41631
YM(UniMod:35)ISIVHIY2	Q8NFP9	sp|Q8NFP9|NBEA_HUMAN	YMISIVHIY	dda			-1.24022	-0.601095	-0.819462	-0.435511	-0.443789	-0.639171
YM(UniMod:35)VTIVHIY2	P50851	sp|P50851|LRBA_HUMAN	YMVTIVHIY	dda	-0.0686178	-0.774571	0.91509	1.25046	1.55505	1.35737	1.22104	0.924643
YNFEKPVVM(UniMod:35)2	O43929	sp|O43929|ORC4_HUMAN	YNFEKPVVM	dda	2.16653	2.53675	2.54203	1.691	2.00845	2.94287	3.13376	2.92999
YNFEYSVVF1	O75787	sp|O75787|RENR_HUMAN	YNFEYSVVF	dda	0.426435	0.207872	-0.978139	-0.313322	-1.03232	-0.10651	1.06044	0.720682
YNFPLVTLY1	O60488	sp|O60488|ACSL4_HUMAN	YNFPLVTLY	spec_centric		-0.618175	-1.11987			-0.898689	0.00481415	-1.24926
YNLGGSKRISI2	P13647	sp|P13647|K2C5_HUMAN	YNLGGSKRISI	pep_centric	-0.741895
YNRDFKISF2	Q9HCE1	sp|Q9HCE1|MOV10_HUMAN	YNRDFKISF	pep_centric		-1.85857			-1.93228	-1.93899	-1.84815	-2.25324
YPHSRLFD2	P04792	sp|P04792|HSPB1_HUMAN	YPHSRLFD	spec_centric	0.594084	1.40734	2.49442	-1.87753	-0.398603	1.65366	0.983961	0.469666
YPVEIHEYL2	Q13901	sp|Q13901|C1D_HUMAN	YPVEIHEYL	dda	0.603682	2.28776	2.66796	1.38417	0.486801	1.2312	2.18818	2.11673
YQADIERM(UniMod:35)Y2	O95573	sp|O95573|ACSL3_HUMAN	YQADIERMY	dda	-0.357929	-0.142245	-1.11472	0.124024	0.135056	0.717314	0.476499	0.623491
YQAELSQM(UniMod:35)Q2	cRAP-P04264;P04264	sp|P04264|K2C1_HUMAN	YQAELSQMQ	dda	0.569913
YQAELSQM(UniMod:35)QT2	cRAP-P04264;P04264	sp|P04264|K2C1_HUMAN	YQAELSQMQT	dda	1.18642
YQEKGVRVL2	P61160	sp|P61160|ARP2_HUMAN	YQEKGVRVL	spec_centric	-2.27223	-1.42595	-1.91787	-1.50139	-1.09598	-0.595584	-0.723765	-0.542528
YQEPVLGPVR2	cRAP-P02666	No_match	YQEPVLGPVR	pep_centric	2.08968			-5.59697
YQFNPAFF1	Q9UBQ5	sp|Q9UBQ5|EIF3K_HUMAN	YQFNPAFF	spec_centric		-0.0626097	-0.429666	-0.970881	-1.4631	-1.02222	0.0202837	-0.448918
YQFTGIKK2	Q96IX5	sp|Q96IX5|ATPMK_HUMAN	YQFTGIKK	dda	-1.09693	-0.735598	-0.154132	-0.990738	-0.793702	-0.605701	-0.507602	-1.08593
YQFTGIKKY2	Q96IX5	sp|Q96IX5|ATPMK_HUMAN	YQFTGIKKY	dda	6.88816	6.62646	6.91233	6.96166	6.42602	6.33592	6.28159	6.25615
YQFTGIKKY3	Q96IX5	sp|Q96IX5|ATPMK_HUMAN	YQFTGIKKY	dda	3.69476	4.61227	3.78969	3.78126	3.1357	4.16916	4.23197	4.87523
YQILQGIVF1	P06493	sp|P06493|CDK1_HUMAN	YQILQGIVF	dda	1.87375	3.44027	3.10308	2.89016	3.53336	3.42971	3.52746	3.49142
YQILQGIVF2	P06493	sp|P06493|CDK1_HUMAN	YQILQGIVF	dda	-1.96105	-1.55735	-0.557459	-1.66093	-0.00834846		-0.637347	-1.10771
YQIPRTFTL2	Q9UQC2	sp|Q9UQC2|GAB2_HUMAN	YQIPRTFTL	spec_centric	-1.93688	-1.47399	-1.69534	-1.29786	-1.00933	-0.0443678	-0.311536	-0.452412
YQIQPRM(UniMod:35)TL2	Q16706	sp|Q16706|MA2A1_HUMAN	YQIQPRMTL	pep_centric	-2.25561	-1.62075		-1.64657	-0.934564	-1.41433	-1.22632	-1.20239
YQKFLPLTQV2	Q9BTE1	sp|Q9BTE1|DCTN5_HUMAN	YQKFLPLTQV	spec_centric			-1.58108		-1.85814	-0.824725	-3.11255	-1.15257
YQKLGDEDN2	Q08554	sp|Q08554|DSC1_HUMAN	YQKLGDEDN	dda	0.901141
YQKQPKIGY2	Q68E01	sp|Q68E01|INT3_HUMAN	YQKQPKIGY	dda	-1.60839	-0.869316	-0.946084	-0.449739	-0.147068	-0.190641	-0.0796785	0.200545
YQQIFLHEF2	Q9Y4F3	sp|Q9Y4F3|MARF1_HUMAN	YQQIFLHEF	spec_centric			-2.81369	-2.96434	-1.86471	-2.72729	-1.73391	-2.08793
YQRDLEVAL2	Q96B01	sp|Q96B01|R51A1_HUMAN	YQRDLEVAL	pep_centric	-1.6877	-0.568655	-0.735037	-0.446985	-0.344313	-0.485086	-0.408691	-0.436549
YQSKYEEL2	cRAP-P04264;P04264	sp|P04264|K2C1_HUMAN	YQSKYEEL	dda	3.86507	-1.43718	-1.40254	-0.369525	-1.33247	-1.23641	-1.23862	-1.14951
YQTKYEEL2	Q5XKE5;P04259;P13647;O95678;P02538;P48668	sp|Q5XKE5|K2C79_HUMAN;sp|P04259|K2C6B_HUMAN;sp|P13647|K2C5_HUMAN;sp|O95678|K2C75_HUMAN;sp|P02538|K2C6A_HUMAN;sp|P48668|K2C6C_HUMAN	YQTKYEEL	spec_centric	2.13633
YQVGINQRF2	Q9P2B4	sp|Q9P2B4|CT2NL_HUMAN	YQVGINQRF	dda	-0.050765	0.603095	-0.115507	0.496595	0.699944	0.67238	0.471251	0.913828
YQVLDVQRY2	P15291	sp|P15291|B4GT1_HUMAN	YQVLDVQRY	dda	-0.957045	0.0337515	-0.281544		0.327881	-0.498477	-0.359614	-0.607913
YQYKGM(UniMod:35)GL2	P28074	sp|P28074|PSB5_HUMAN	YQYKGMGL	pep_centric		-1.69636	-1.79764	-1.72001	-1.54317	-1.52936	-1.34494	-1.33465
YQYLEQSKY2	Q9BTE7	sp|Q9BTE7|DCNL5_HUMAN	YQYLEQSKY	pep_centric		-2.6968	-2.75585			-2.97514		-2.46846
YQYPRPLLI2	Q96SN7	sp|Q96SN7|ORAI2_HUMAN	YQYPRPLLI	dda	1.7874	1.49963	1.92259	2.37327	1.37224	2.2878	2.96776	3.09814
YQYPVIIHL2	Q9BW60	sp|Q9BW60|ELOV1_HUMAN	YQYPVIIHL	spec_centric	-1.03169	-0.815312	-0.775764	-0.420411	-0.501277	-1.58397	-0.751101
YQYSDQGIDY2	Q15417	sp|Q15417|CNN3_HUMAN	YQYSDQGIDY	dda	-1.03023	-0.287058	-1.11946	-0.59806	-1.21922	-0.653627	-0.843696	-0.303004
YRFLPQKIIYL2	Q9UL46	sp|Q9UL46|PSME2_HUMAN	YRFLPQKIIYL	pep_centric			-3.15321		-4.17333	-2.09389		-3.42751
YRIGDLQAF2	P08195	sp|P08195|4F2_HUMAN	YRIGDLQAF	pep_centric			-0.476558	0.805658	2.72446	1.87398	0.775668	1.04384
YRIKSSPVF2	Q9HB66	tr|Q9HB66|Q9HB66_HUMAN	YRIKSSPVF	pep_centric	-1.0653	-0.670043	-0.0817938	-0.556033	-0.523004	-0.163638	0.321912	0.156415
YRPGTVALR2	P84243;Q5TEC6;Q71DI3;P68431;Q6NXT2;Q16695	sp|P84243|H33_HUMAN;sp|Q5TEC6|H37_HUMAN;sp|Q71DI3|H32_HUMAN;sp|P68431|H31_HUMAN;sp|Q6NXT2|H3C_HUMAN;sp|Q16695|H31T_HUMAN	YRPGTVALR	dda	0.377123	-0.270131	0.214495	0.56385	0.147488	0.231956	0.251904	0.00518608
YRSGGGFSSGSA2	cRAP-P04264;P04264	sp|P04264|K2C1_HUMAN	YRSGGGFSSGSA	dda	0.632956
YSANIIFHT2	Q96SU4	sp|Q96SU4|OSBL9_HUMAN	YSANIIFHT	spec_centric	-0.50225	-0.0406599	-0.161759	-0.00932407	0.302311	0.201182	-0.0377321	0.675038
YSAPVIHVL2	Q99707	sp|Q99707|METH_HUMAN	YSAPVIHVL	dda	-0.298369		-0.696443	-0.862875	0.710081	0.0441399	0.44875	0.678955
YSFGHPSSV2	P31327	sp|P31327|CPSM_HUMAN	YSFGHPSSV	spec_centric		-1.21809	-0.997191		-1.22207	-0.707146	-0.540818	-1.12182
YSFYLPIAA1	P14324	sp|P14324|FPPS_HUMAN	YSFYLPIAA	dda	3.05599	2.75523	2.44645	3.33343	2.01068	2.04739	2.70279	2.17501
YSHGPIAVL2	Q14004	sp|Q14004|CDK13_HUMAN	YSHGPIAVL	dda	-0.0733843	-0.134829	-0.224571	-0.456915	-0.120262	0.0626183	-0.306871	-0.10547
YSHLVPVY2	Q6P2Q9	sp|Q6P2Q9|PRP8_HUMAN	YSHLVPVY	dda	0.342433	0.662623	1.30067	0.628546	0.0580463	0.574467	0.323399	0.761776
YSHPHVRLL2	Q9NU22	sp|Q9NU22|MDN1_HUMAN	YSHPHVRLL	dda	0.156845	0.71124	0.570684	-0.73174	-0.0666227	0.385107	0.404534	0.663413
YSIDLSERV2	Q6NTF9	sp|Q6NTF9|RHBD2_HUMAN	YSIDLSERV	dda	2.57313	3.84466	4.02153	3.768	3.95511	3.99171	3.87509	4.16984
YSIGIANFV1	Q99715	sp|Q99715|COCA1_HUMAN	YSIGIANFV	dda	1.29938	1.90361	1.77563	1.77073	0.96806	1.92424	1.88602	1.53644
YSIITPNILRL2	P01024	sp|P01024|CO3_HUMAN	YSIITPNILRL	spec_centric	-3.78326		-2.86643	-2.65611	-1.32235	-2.49226	-4.06594	-4.05684
YSIPLVQLF1	O94822	sp|O94822|LTN1_HUMAN	YSIPLVQLF	spec_centric	0.841545	1.25328	0.566603	1.14336	1.18669	1.26637	1.17511	1.26942
YSM(UniMod:35)PISIEF1	Q5TKA1	sp|Q5TKA1|LIN9_HUMAN	YSMPISIEF	dda	-0.138851	-0.635453	0.0769443	-0.0461292	0.46922	-0.19972	-1.17431
YSNRVVDL2	P04406	sp|P04406|G3P_HUMAN	YSNRVVDL	spec_centric	0.74966	-2.0667	-2.49459		-1.46513	-2.27917	-2.98229	-1.8483
YSSAVNILL1	O15118	sp|O15118|NPC1_HUMAN	YSSAVNILL	dda	0.253221	0.802558	0.476837	0.568433	0.610514	0.462221	0.206523	0.99388
YSSPEILRV2	Q2MV58	sp|Q2MV58|TECT1_HUMAN	YSSPEILRV	dda	0.661216	1.62336	1.79045	1.35331	2.29486	2.64516	2.65883	2.67404
YSVGIHNLL2	P09914	sp|P09914|IFIT1_HUMAN	YSVGIHNLL	spec_centric			-0.552818	-1.44906
YSVPEILRV2	Q7Z478	sp|Q7Z478|DHX29_HUMAN	YSVPEILRV	spec_centric	-1.89925	-2.69079	-0.321969	-0.758925	-0.214091	-0.203793	-2.18645
YSVPFYPTF1	Q53GS7	sp|Q53GS7|GLE1_HUMAN	YSVPFYPTF	pep_centric	-0.993971	-0.393676	-0.492379	-0.67967	-0.832353	-0.499437	-0.589833	-0.208263
YSVPHFFLA2	O15091	sp|O15091|MRPP3_HUMAN	YSVPHFFLA	dda			0.329143		-0.443971	1.28858	1.1217	-1.40386
YSVPILILL1	Q6ZPD9	sp|Q6ZPD9|D19L3_HUMAN	YSVPILILL	dda	-0.305035	-1.12239	-1.83372		-0.913239	-0.673788	-0.545215	-0.468511
YSYGAIIIY1	Q4LDE5	sp|Q4LDE5|SVEP1_HUMAN	YSYGAIIIY	dda	0.601801	1.13675	1.06444	1.69418	2.53226	2.51796	1.61423	2.36736
YSYGFAYIL1	Q01453	sp|Q01453|PMP22_HUMAN	YSYGFAYIL	pep_centric	0.45956	0.739244	0.680615	0.548081	-0.956786	0.198069	0.55491	0.762095
YTAEIKQNL2	O95926	sp|O95926|SYF2_HUMAN	YTAEIKQNL	dda	-1.04711	-0.883925	-0.783042	-0.289696	-0.734201	-0.743278	-0.826348	-0.404552
YTAFLSIRV2	Q9BSH3	sp|Q9BSH3|NICN1_HUMAN	YTAFLSIRV	spec_centric	-3.11289		-3.19645	-3.17031	-1.23748	-2.73848
YTAGIVGGL1	Q9H3K2	sp|Q9H3K2|GHITM_HUMAN	YTAGIVGGL	dda	0.530665	2.0883	1.79033	2.12628			0.416455	0.916377
YTAGIVGGLSTV1	Q9H3K2	sp|Q9H3K2|GHITM_HUMAN	YTAGIVGGLSTV	dda		-2.75484	-1.77358	-2.29821	-2.47586	-1.51742	-1.30098	-1.22989
YTANFVNAI1	Q7L1W4	sp|Q7L1W4|LRC8D_HUMAN	YTANFVNAI	dda		0.761138		0.766633		1.04152	0.767121	0.794448
YTFDGKYEA2	Q9NSE4	sp|Q9NSE4|SYIM_HUMAN	YTFDGKYEA	dda	-0.920609	-0.965318	-1.03158	-0.723912	-1.72878	-0.933005	-1.24945	-0.773513
YTFDM(UniMod:35)VFGA1	P52732	sp|P52732|KIF11_HUMAN	YTFDMVFGA	dda	-0.170032	-0.804324	-0.718594	-0.201423	-1.42006	-1.89388
YTFEGARYY2	Q9HAU0	sp|Q9HAU0|PKHA5_HUMAN	YTFEGARYY	dda	0.562401	0.97207	0.950513	0.551238	0.797451	1.07454	0.744533	1.29128
YTFFTPGNL1	Q92841	sp|Q92841|DDX17_HUMAN	YTFFTPGNL	pep_centric	-0.561077	-0.909233	-1.2303	0.0784521	-0.501111	-1.01876	-0.0953913	-1.3895
YTFFTPNNI1	P17844	sp|P17844|DDX5_HUMAN	YTFFTPNNI	dda	4.04858	2.13159	1.65564	3.71296	3.70536	1.60694	1.60694	0.371759
YTFFTPNNI2	P17844	sp|P17844|DDX5_HUMAN	YTFFTPNNI	dda	-0.949335			-0.282432	1.34429
YTFGRIVIY2	Q9UBB9	sp|Q9UBB9|TFP11_HUMAN	YTFGRIVIY	spec_centric	1.19473	0.371799	1.68598	2.35047	1.24253	0.977689	-1.6555	0.609221
YTFGRIVIYI2	Q9UBB9	sp|Q9UBB9|TFP11_HUMAN	YTFGRIVIYI	spec_centric	-0.777496	-0.863534	-2.01073	-0.439599	-1.53634	-1.4204	-1.32051	-0.874674
YTFPAGVSV1	Q92540	sp|Q92540|SMG7_HUMAN	YTFPAGVSV	dda	1.55809	2.34152	2.28202	1.75455	1.49968	2.49509	2.77128	2.69401
YTFPFQQL1	Q13569	sp|Q13569|TDG_HUMAN	YTFPFQQL	dda	1.12476	1.66412	1.73584	1.40094	0.267663	1.5339	1.57742	2.35256
YTFPFQQLM(UniMod:35)2	Q13569	sp|Q13569|TDG_HUMAN	YTFPFQQLM	spec_centric		-0.558173	-0.191015	0.0827951	-0.688964	-0.938753	0.138688	0.661979
YTFPLAEKV2	P05388	sp|P05388|RLA0_HUMAN	YTFPLAEKV	spec_centric	-0.387138	-1.9187	1.00025	-0.695368	0.0453711	-0.0775833	-0.0971107	-0.212347
YTFPQILGV1	Q8N8U2	sp|Q8N8U2|CDYL2_HUMAN	YTFPQILGV	dda	1.75224	3.10546	3.03258	2.64953	2.94	3.89311	3.6675	3.80757
YTFSPHFKV2	Q8NI08	sp|Q8NI08|NCOA7_HUMAN	YTFSPHFKV	dda	1.67629	2.00565	2.50923	1.79278	1.18508	2.08645	2.1933	2.8326
YTGIVNIGV1	Q9Y573	sp|Q9Y573|IPP_HUMAN	YTGIVNIGV	dda	0.99902	1.37187	1.46999	1.44772	1.50681	1.48333	1.61736	2.03523
YTIDLGDTSI1	Q53EP0	sp|Q53EP0|FND3B_HUMAN	YTIDLGDTSI	dda		-0.0102167
YTIEFLRHL2	Q9Y2P8	sp|Q9Y2P8|RCL1_HUMAN	YTIEFLRHL	dda	-1.36882	-0.77502	-1.2649	-1.29575	-1.43122	-0.444253	-0.0391769	-0.350222
YTIGEVPISFV2	O60762	sp|O60762|DPM1_HUMAN	YTIGEVPISFV	spec_centric	-0.753379		-0.381471	0.0993404	-0.146174	-0.928909	-0.777016	-2.82366
YTIGKEIIDLV2	P68363;Q71U36;Q9BQE3	sp|P68363|TBA1B_HUMAN;sp|Q71U36|TBA1A_HUMAN;sp|Q9BQE3|TBA1C_HUMAN	YTIGKEIIDLV	dda	-1.19819	-1.71578	0.342323	-0.213183	0.656189	1.50584	1.86002	0.847643
YTIIIPENL1	P21399	sp|P21399|ACOHC_HUMAN	YTIIIPENL	dda		0.0345907	-0.0154343	-0.3544	0.688469	0.306765	0.162049	-0.6789
YTINIHKRI2	P62899	sp|P62899|RL31_HUMAN	YTINIHKRI	spec_centric	-0.962105	-1.24204	-1.19823	-1.32071	-1.51438	-0.655176	-0.259645	-0.829356
YTIPLAIKL2	Q9H490	sp|Q9H490|PIGU_HUMAN	YTIPLAIKL	spec_centric	-1.66793	-0.503251	-0.823368	-0.707109	-0.727384	-0.265287	0.357001	-1.27446
YTM(UniMod:35)FPVFSL1	O43861;O75110	sp|O43861|ATP9B_HUMAN;sp|O75110|ATP9A_HUMAN	YTMFPVFSL	pep_centric	-1.36911			-1.30229	-1.89489			-1.42066
YTM(UniMod:35)KKVHAL2	P10646	sp|P10646|TFPI1_HUMAN	YTMKKVHAL	spec_centric		-3.03961		-2.06089	-2.18221	-2.03446	-1.9586	-2.68302
YTNFDAERD2	P07355;A6NMY6	sp|P07355|ANXA2_HUMAN;sp|A6NMY6|AXA2L_HUMAN	YTNFDAERD	dda	-1.18194
YTPDWIFLL1	P53675;Q00610	sp|P53675|CLH2_HUMAN;sp|Q00610|CLH1_HUMAN	YTPDWIFLL	dda	0.235466	-0.623008	0.152857	-1.42114	-3.45512	0.304114	-0.186883	1.46072
YTSDLHFQV2	Q1KMD3	sp|Q1KMD3|HNRL2_HUMAN	YTSDLHFQV	dda	1.2792	2.13058	1.6723	2.03941	2.09091	2.17101	1.57167	1.96622
YTSGTFRTV2	P25205	sp|P25205|MCM3_HUMAN	YTSGTFRTV	pep_centric	-2.62004	-2.19455	-2.14907	-2.42315	-2.07022	-1.65995	-1.40243	-1.3964
YTSHLHVSL2	Q8TD16	sp|Q8TD16|BICD2_HUMAN	YTSHLHVSL	spec_centric			-1.37308	-2.14538	-1.71287	-2.08508	-1.94467	-1.15041
YTSHLRSLV2	Q92616	sp|Q92616|GCN1_HUMAN	YTSHLRSLV	dda	0.123896	1.12668	1.26263	1.08901	1.28197	1.54334	0.79883	0.808762
YTSRIVVRL2	Q9HBE1	sp|Q9HBE1|PATZ1_HUMAN	YTSRIVVRL	dda	3.92661	4.15249	4.60456	4.81404	5.06826	5.10125	4.48501	5.12539
YTSRIVVRL3	Q9HBE1	sp|Q9HBE1|PATZ1_HUMAN	YTSRIVVRL	dda	2.49034	2.98352	3.44981	3.12704	2.86408	3.35153	2.45524	3.47697
YTTDFIFNL1	P08237	sp|P08237|PFKAM_HUMAN	YTTDFIFNL	dda	3.68367	4.1854	3.85062	4.31168	4.33759	4.10211	4.19661	4.42522
YTTDFIFNL2	P08237	sp|P08237|PFKAM_HUMAN	YTTDFIFNL	dda	0.0559807	0.606722	1.02747	0.922538	1.22326	0.3193	1.05247	1.44704
YTTDFIYQL1	Q01813	sp|Q01813|PFKAP_HUMAN	YTTDFIYQL	dda	3.04946	2.63076	3.43542	3.7537	2.29125	2.85575	2.83701	2.7728
YTTDFIYQL2	Q01813	sp|Q01813|PFKAP_HUMAN	YTTDFIYQL	dda	-0.358756		1.39125	1.76906	1.83713	0.805193	0.145827	0.750278
YTTDRVM(UniMod:35)TV2	Q92769;Q13547	sp|Q92769|HDAC2_HUMAN;sp|Q13547|HDAC1_HUMAN	YTTDRVMTV	dda	-2.08448	-1.86324			-2.51937	-1.15284	-0.927935	-0.897604
YTTTIEAFI1	P07814	sp|P07814|SYEP_HUMAN	YTTTIEAFI	dda	3.72234	3.37331	3.30194	3.61965	3.66169	3.44189	3.22999	3.24027
YTYDEAIHSV2	Q5T5C0	sp|Q5T5C0|STXB5_HUMAN	YTYDEAIHSV	pep_centric		-0.483263	-1.85259	-2.35553	-1.50348	-1.61963	-1.37207	-0.965071
YTYLRINFY2	Q9Y5B9	sp|Q9Y5B9|SP16H_HUMAN	YTYLRINFY	spec_centric	-1.76913	-1.60025	-2.25979	-1.85764	-1.01344	-1.07211	-1.24167	-0.468014
YVADLVHSA2	Q96S97	sp|Q96S97|MYADM_HUMAN	YVADLVHSA	spec_centric	0.997988	0.723546	0.874463	0.812062	-0.786539	-0.0898676	-0.0993481	-0.0161667
YVAPAYGVYL1	Q9BVK2	sp|Q9BVK2|ALG8_HUMAN	YVAPAYGVYL	dda	-0.450343	-0.188334	0.0017767	-0.102084	0.549381	0.403049	-0.754793	-1.54055
YVAPLVLWL1	P51659	sp|P51659|DHB4_HUMAN	YVAPLVLWL	dda		-2.3273	-1.03927	-2.18167		-1.19649	-0.507391	0.37845
YVDDTQFVRFD2	P17693;P01889;P13747;P10321;P04439;P01893	sp|P17693|HLAG_HUMAN;sp|P01889|HLAB_HUMAN;sp|P13747|HLAE_HUMAN;sp|P10321|HLAC_HUMAN;sp|P04439|HLAA_HUMAN;sp|P01893|HLAH_HUMAN	YVDDTQFVRFD	spec_centric		-1.13914	-0.928652	-1.9366	-1.26106	-0.424207	-1.38505	-0.727225
YVFDGKPPQL2	P39748	sp|P39748|FEN1_HUMAN	YVFDGKPPQL	dda		0.992804	0.608416	1.22581	0.826728	1.42191	1.256	1.50796
YVFPGVALGV1	P48163;Q16798	sp|P48163|MAOX_HUMAN;sp|Q16798|MAON_HUMAN	YVFPGVALGV	dda	1.99094	3.10386	2.80883	2.95372	1.78979	2.86457	2.5913	2.7038
YVFPGVTRL2	Q9H0A9	sp|Q9H0A9|SPC1L_HUMAN	YVFPGVTRL	spec_centric			1.6567	0.648079	0.844257	2.27602	1.82158	1.17039
YVFSKTYNV2	Q14432	sp|Q14432|PDE3A_HUMAN	YVFSKTYNV	dda	0.0250654	0.426168	-0.00152874	-0.314423	0.907145	1.03589	0.397135	0.660379
YVGEIIGKR2	O75964	sp|O75964|ATP5L_HUMAN	YVGEIIGKR	spec_centric		-0.887235	0.457567	-3.91869	-2.28926	-0.690928	-1.60311	-1.86645
YVGEIIGKRG2	O75964	sp|O75964|ATP5L_HUMAN	YVGEIIGKRG	spec_centric	-4.10869	-1.2415	0.03617	-4.06156	-2.18221	-1.09072	-1.78722	-2.08113
YVHM(UniMod:35)VTHFI2	P55061	sp|P55061|BI1_HUMAN	YVHMVTHFI	spec_centric		-1.04073	-0.417185	-1.42249	0.0113907	0.0569019	0.630154	-0.105343
YVIDPIKGL1	Q15149	sp|Q15149|PLEC_HUMAN	YVIDPIKGL	spec_centric	-2.04418	-1.71982	-1.89975	-2.66886	-1.40132	-1.88073	-1.94956	-2.54136
YVIDPIKGL2	Q15149	sp|Q15149|PLEC_HUMAN	YVIDPIKGL	spec_centric			-0.725876	-1.05159	0.291511	0.215745	-3.02964
YVIELQHVV1	P47897	sp|P47897|SYQ_HUMAN	YVIELQHVV	dda		-0.703312	-0.825912	-1.38154	-1.16742	-0.581145	-0.862667	-0.685656
YVIELQHVV2	P47897	sp|P47897|SYQ_HUMAN	YVIELQHVV	dda			0.980784	1.36909	1.3713	1.90247	0.52127	0.769008
YVNLPTIAL1	P08865;A0A8I5KQE6	sp|P08865|RSSA_HUMAN;sp|A0A8I5KQE6|RPSA2_HUMAN	YVNLPTIAL	spec_centric	0.548179	1.85906	2.00384	1.92058	2.43422	2.20448	2.5888	1.75424
YVSDILNYI1	P42858	sp|P42858|HD_HUMAN	YVSDILNYI	dda	0.910852	1.6694	1.36865	0.801608	1.64565	1.1124	1.26066	1.42615
YVSEILEKV2	P42704	sp|P42704|LPPRC_HUMAN	YVSEILEKV	dda		1.81983	1.42234	1.51329	1.26107	1.37153	1.27999	1.34452
YVTDVLYRV2	Q96Q15	sp|Q96Q15|SMG1_HUMAN	YVTDVLYRV	dda	1.46543	1.35562	2.79264	3.67347	3.30616	3.30845	2.75438	3.44432
YVTELTHRI2	P32455;Q9H0R5	sp|P32455|GBP1_HUMAN;sp|Q9H0R5|GBP3_HUMAN	YVTELTHRI	spec_centric	-0.000646591	0.0446205	-0.0872908	-0.0258217	-1.13105	-0.531217	-1.48266	-0.800817
YVTFLGALAL1	P06703	sp|P06703|S10A6_HUMAN	YVTFLGALAL	dda					-1.18016	-0.321691		-0.692142
YVTFPVAFV1	Q96EX1	sp|Q96EX1|SIM12_HUMAN	YVTFPVAFV	pep_centric							-1.49748
YVTSILQSL1	Q69YN4	sp|Q69YN4|VIR_HUMAN	YVTSILQSL	dda	3.81188	3.74705	4.62174	4.13073	3.06616	4.20453	4.4002	4.52817
YVTSVILHI1	Q5VIR6	sp|Q5VIR6|VPS53_HUMAN	YVTSVILHI	dda	-0.908003	-0.579256	-0.292981	-0.495998	-0.565663	-1.02321	-0.692236	-0.148043
YVTSVILHI2	Q5VIR6	sp|Q5VIR6|VPS53_HUMAN	YVTSVILHI	dda	0.0237465		0.26418	0.135224	1.09216	0.380766	-2.32528	-1.52173
YVVAHFHYV2	P00395	sp|P00395|COX1_HUMAN	YVVAHFHYV	pep_centric	-2.01404	-1.45745	-2.24176	-1.55165	-1.86578	-1.72549	-2.23095	-2.37257
YVVGLPIGI1	Q96FL8	sp|Q96FL8|S47A1_HUMAN	YVVGLPIGI	spec_centric	-1.77039	-0.139101	-0.205382	-0.461851	-0.24316	0.606448	0.269276	-0.141037
YVVPFVAKV1	A5YKK6	sp|A5YKK6|CNOT1_HUMAN	YVVPFVAKV	dda	-0.61239	-0.35212	-1.00658	-0.815321	-1.04865	-0.437188	-0.576937	-0.251539
YVVPFVAKV2	A5YKK6	sp|A5YKK6|CNOT1_HUMAN	YVVPFVAKV	dda			0.634368	0.239065	1.39865	1.38551
YVVSVIEQI1	Q15386	sp|Q15386|UBE3C_HUMAN	YVVSVIEQI	dda	0.913755	-0.248485	0.0666895	0.259509	0.736223	0.0347939	-1.72084	-2.69774
YYGLQILENVIK2	O14980	sp|O14980|XPO1_HUMAN	YYGLQILENVIK	spec_centric	-3.10455	-3.27074	-2.53693	-1.76279	-2.47306	-2.32026	-3.2381	-2.37289
YYQQKPVA2	cRAP-P02668	No_match	YYQQKPVA	pep_centric	-0.117567
YYVPLGTQY1	cRAP-P02662	No_match	YYVPLGTQY	pep_centric	1.61791
YYVTIIDAPGHR2	P68104;Q5VTE0	sp|P68104|EF1A1_HUMAN;sp|Q5VTE0|EF1A3_HUMAN	YYVTIIDAPGHR	dda	-0.151067	-0.987232	-0.408946	1.07914	0.312132	-0.786078	-1.11318	-0.831212
