## Supplementary material for "Data-independent immunopeptidomics discovery of low-abundant bacterial epitopes": Data S4 (part 1 of 2)

### Sheet: Data S4A_DIANN this study.
Data S4A. NetMHCpan binding predictions for peptides identified by DIA-NN peptide-centric analysis of Wahle et al. sHLA data.
peptide	length	Protein.Ids	Protein.Names	Genes	mhc	rank	bind_level	FP-diaTracer Li et al. 2025	SN-dDIA Wahle et al. 2024
AAADIFKHY	9	Q8WVM7	STAG1_HUMAN	STAG1	HLA-C*12:03	0.008	SB	TRUE	TRUE
AAADSIKIW	9	Q9UNX4	WDR3_HUMAN	WDR3	HLA-C*12:03	0.399	SB	TRUE	TRUE
AAANAIRVY	9	Q9NRK6	ABCBA_HUMAN	ABCB10	HLA-C*12:03	0.01	SB	FALSE	TRUE
AADIFKHY	8	Q8WVM7	STAG1_HUMAN	STAG1	HLA-C*12:03	0.88	WB	TRUE	TRUE
AAFPGASLY	9	Q15038	DAZP2_HUMAN	DAZAP2	HLA-C*12:03	0.008	SB	TRUE	TRUE
AAQEAVKLY	9	O60506	HNRPQ_HUMAN	SYNCRIP	HLA-C*12:03	0.098	SB	TRUE	TRUE
AAVDRTTEL	9	Q8TD16	BICD2_HUMAN	BICD2	HLA-C*03:04	0.002	SB	TRUE	TRUE
AEAEPEPEL	9	O60936;Q92791	SC65_HUMAN	P3H4	HLA-B*40:01	0.004	SB	FALSE	TRUE
AEDPLGAIHL	10	P08567	PLEK_HUMAN	PLEK	HLA-B*40:01	0.039	SB	TRUE	TRUE
AEFKEAFQL	9	P60660	MYL6_HUMAN	MYL6	HLA-B*40:01	0.004	SB	TRUE	TRUE
AEFPLDPQL	9	O43143	DHX15_HUMAN	DHX15	HLA-B*40:01	0.006	SB	TRUE	TRUE
AEHERELAL	9	O15020;Q01082	SPTB2_HUMAN	SPTBN1	HLA-B*40:01	0.014	SB	FALSE	TRUE
AEIRHVLVTL	10	P60660	MYL6_HUMAN	MYL6	HLA-B*40:01	0.094	SB	TRUE	TRUE
AENKDEIAL	9	P13010	XRCC5_HUMAN	XRCC5	HLA-B*40:01	0.008	SB	TRUE	TRUE
AFIEKHWTF	9	Q9H8E8	CSR2B_HUMAN	KAT14	HLA-A*24:02	0.006	SB	TRUE	TRUE
AFMKGVFTF	9	Q96I45	TM141_HUMAN	TMEM141	HLA-A*24:02	0.013	SB	FALSE	TRUE
AHDDGRWSL	9	Q16658	FSCN1_HUMAN	FSCN1	HLA-B*39:01	0.004	SB	TRUE	TRUE
AHDNLKLTI	9	P12104	FABPI_HUMAN	FABP2	HLA-B*39:01	0.061	SB	TRUE	TRUE
AHFPINVVI	9	P32969	RL9_HUMAN	RPL9	HLA-B*39:01	0.017	SB	TRUE	TRUE
AHFQKSYTL	9	Q9BW83	IFT27_HUMAN	IFT27	HLA-B*39:01	0.002	SB	TRUE	TRUE
AHIPKSDAL	9	Q16236	NF2L2_HUMAN	NFE2L2	HLA-B*39:01	0.007	SB	FALSE	TRUE
AHIYHQHF	8	Q7L9L4;Q9H8S9	MOB1B_HUMAN	MOB1B	HLA-B*39:01	1.384	WB	TRUE	TRUE
AHSDFIVRL	9	Q13976	KGP1_HUMAN	PRKG1	HLA-B*39:01	0.008	SB	TRUE	TRUE
AHVDLIEKL	9	P62875	RPAB5_HUMAN	POLR2L	HLA-B*39:01	0.01	SB	TRUE	TRUE
ALEEQLQQIR	10	P13645	K1C10_HUMAN	KRT10	HLA-B*40:01	11.252	NB	TRUE	TRUE
ALEEQLQQIRAE	12	P13645	K1C10_HUMAN	KRT10	HLA-B*40:01	52.5	NB	TRUE	TRUE
ALPSKLPTF	9	Q14258	TRI25_HUMAN	TRIM25	HLA-A*24:02	0.071	SB	TRUE	TRUE
AQTALYVLF	9	P09848	LPH_HUMAN	LCT	HLA-A*24:02	0.572	WB	TRUE	TRUE
AQVPFEQIL	9	Q99828	CIB1_HUMAN	CIB1	HLA-B*39:01	0.25	SB	TRUE	TRUE
ARINTDFE	8	Q13103	SPP24_HUMAN	SPP2	HLA-B*39:01	33.2	NB	TRUE	TRUE
ASSPEHPEL	9	Q96G74	OTUD5_HUMAN	OTUD5	HLA-C*03:04	0.05	SB	TRUE	TRUE
ATDYENYALVY	11	P05090	APOD_HUMAN	APOD	HLA-A*26:01	4.529	NB	TRUE	TRUE
AVVDVIREL	9	P12273	PIP_HUMAN	PIP	HLA-C*12:03	0.028	SB	TRUE	TRUE
AYADVQAVL	9	Q9NRC1	ST7_HUMAN	ST7	HLA-A*24:02	0.128	SB	TRUE	TRUE
AYAENIALL	9	Q99570	PI3R4_HUMAN	PIK3R4	HLA-A*24:02	0.039	SB	TRUE	TRUE
AYAIIKEEL	9	Q6PL18	ATAD2_HUMAN	ATAD2	HLA-A*24:02	0.153	SB	TRUE	TRUE
AYAPFLLHW	9	Q9UHC9	NPCL1_HUMAN	NPC1L1	HLA-A*24:02	0.007	SB	FALSE	TRUE
AYAPVLQDF	9	P00451	FA8_HUMAN	F8	HLA-A*24:02	0.003	SB	TRUE	TRUE
AYATHPFKF	9	Q8NI08	NCOA7_HUMAN	NCOA7	HLA-A*24:02	0.003	SB	TRUE	TRUE
AYDTVRWEF	9	Q9UHL4	DPP2_HUMAN	DPP7	HLA-A*24:02	0.03	SB	TRUE	TRUE
AYFKDFHLL	9	Q9BZW2	S13A1_HUMAN	SLC13A1	HLA-A*24:02	0.006	SB	TRUE	TRUE
AYFQKPLLL	9	Q9BYV1	AGT2_HUMAN	AGXT2	HLA-A*24:02	0.012	SB	FALSE	TRUE
AYGASFLSF	9	Q5SWH9	TMM69_HUMAN	TMEM69	HLA-A*24:02	0.01	SB	TRUE	TRUE
AYGDIILTF	9	O43156	TTI1_HUMAN	TTI1	HLA-A*24:02	0.002	SB	TRUE	TRUE
AYGDIKERL	9	A7MCY6	TBKB1_HUMAN	TBKBP1	HLA-A*24:02	0.134	SB	TRUE	TRUE
AYGEFLSRL	9	Q14C86	GAPD1_HUMAN	GAPVD1	HLA-A*24:02	0.134	SB	TRUE	TRUE
AYGFVARI	8	P04275	VWF_HUMAN	VWF	HLA-A*24:02	1.802	WB	TRUE	TRUE
AYGHFSYEF	9	Q96QP1	ALPK1_HUMAN	ALPK1	HLA-A*24:02	0.006	SB	TRUE	TRUE
AYGKDFHLI	9	Q8N108	MIER1_HUMAN	MIER1	HLA-A*24:02	0.021	SB	TRUE	TRUE
AYGLVSATF	9	Q96MC6	MF14A_HUMAN	MFSD14A	HLA-A*24:02	0.009	SB	TRUE	TRUE
AYGSLFNTI	9	Q6YP21	KAT3_HUMAN	KYAT3	HLA-A*24:02	0.043	SB	TRUE	TRUE
AYGTVHYF	8	Q9BU23	LMF2_HUMAN	LMF2	HLA-A*24:02	0.097	SB	TRUE	TRUE
AYGWVSATF	9	Q5SR56	MF14B_HUMAN	MFSD14B	HLA-A*24:02	0.009	SB	TRUE	TRUE
AYHNSPAYL	9	Q969G3	SMCE1_HUMAN	SMARCE1	HLA-A*24:02	0.162	SB	TRUE	TRUE
AYIADHLGF	9	Q01484	ANK2_HUMAN	ANK2	HLA-A*24:02	0.052	SB	TRUE	TRUE
AYIERMNYI	9	P07947;P06241	FYN_HUMAN;YES_HUMAN	FYN;YES1	HLA-A*24:02	0.053	SB	FALSE	TRUE
AYINRASLL	9	Q9BT78	CSN4_HUMAN	COPS4	HLA-A*24:02	0.142	SB	TRUE	TRUE
AYIQESATF	9	O95140	MFN2_HUMAN	MFN2	HLA-A*24:02	0.007	SB	TRUE	TRUE
AYKILAHLW	9	P35250	RFC2_HUMAN	RFC2	HLA-A*24:02	0.051	SB	TRUE	TRUE
AYKYIQELW	9	P61313	RL15_HUMAN	RPL15	HLA-A*24:02	0.04	SB	TRUE	TRUE
AYLDSTERF	9	Q93034	CUL5_HUMAN	CUL5	HLA-A*24:02	0.004	SB	TRUE	TRUE
AYLEAHETF	9	P57740	NU107_HUMAN	NUP107	HLA-A*24:02	0.003	SB	TRUE	TRUE
AYLEAIHNF	9	P53680	AP2S1_HUMAN	AP2S1	HLA-A*24:02	0.001	SB	TRUE	TRUE
AYLEALSHL	9	O00329	PK3CD_HUMAN	PIK3CD	HLA-A*24:02	0.027	SB	TRUE	TRUE
AYLEAYKEF	9	Q9HBU6	EKI1_HUMAN	ETNK1	HLA-A*24:02	0.007	SB	TRUE	TRUE
AYLESFYKF	9	P61421	VA0D1_HUMAN	ATP6V0D1	HLA-A*24:02	0.001	SB	TRUE	TRUE
AYLHTTTTF	9	O15438	MRP3_HUMAN	ABCC3	HLA-A*24:02	0.003	SB	TRUE	TRUE
AYLIQVHKW	9	Q8WUK0	PTPM1_HUMAN	PTPMT1	HLA-A*24:02	0.011	SB	TRUE	TRUE
AYLLNLNHL	9	Q15629	TRAM1_HUMAN	TRAM1	HLA-A*24:02	0.053	SB	TRUE	TRUE
AYLPVNESF	9	P13639	EF2_HUMAN	EEF2	HLA-A*24:02	0.003	SB	TRUE	TRUE
AYLSGMLRF	9	Q9UHB9	SRP68_HUMAN	SRP68	HLA-A*24:02	0.009	SB	TRUE	TRUE
AYLVHIEHL	9	P23508	CRCM_HUMAN	MCC	HLA-A*24:02	0.024	SB	TRUE	TRUE
AYMPHTFFI	9	O15294	OGT1_HUMAN	OGT	HLA-A*24:02	0.007	SB	FALSE	TRUE
AYNAVVRYF	9	Q8IVF7	FMNL3_HUMAN	FMNL3	HLA-A*24:02	0.017	SB	FALSE	TRUE
AYNPNTQTF	9	P49917	DNLI4_HUMAN	LIG4	HLA-A*24:02	0.001	SB	TRUE	TRUE
AYNPVTHQL	9	Q4KMG0	CDON_HUMAN	CDON	HLA-A*24:02	0.004	SB	TRUE	TRUE
AYPEYLITF	9	Q460N3;Q460N5	PAR14_HUMAN	PARP14	HLA-A*24:02	0.002	SB	TRUE	TRUE
AYPHNLMTF	9	Q15629	TRAM1_HUMAN	TRAM1	HLA-A*24:02	0.004	SB	TRUE	TRUE
AYPTVKFYF	9	Q8IXB1	DJC10_HUMAN	DNAJC10	HLA-A*24:02	0.008	SB	TRUE	TRUE
AYPYNFSNL	9	Q9P1Z0	ZBTB4_HUMAN	ZBTB4	HLA-A*24:02	0.137	SB	FALSE	TRUE
AYQDRLAYL	9	P46940	IQGA1_HUMAN	IQGAP1	HLA-A*24:02	0.102	SB	TRUE	TRUE
AYQHLFYLL	9	P46940;Q86VI3	IQGA1_HUMAN	IQGAP1	HLA-A*24:02	0.016	SB	TRUE	TRUE
AYQLMTDVF	9	Q8TB72	PUM2_HUMAN	PUM2	HLA-A*24:02	0.077	SB	FALSE	TRUE
AYSAKIALF	9	Q12882	DPYD_HUMAN	DPYD	HLA-A*24:02	0.006	SB	TRUE	TRUE
AYSHLRYVF	9	Q14517	FAT1_HUMAN	FAT1	HLA-A*24:02	0.023	SB	TRUE	TRUE
AYSRVQYQF	9	O75815	BCAR3_HUMAN	BCAR3	HLA-A*24:02	0.002	SB	TRUE	TRUE
AYSVEHNQL	9	Q9Y520	PRC2C_HUMAN	PRRC2C	HLA-A*24:02	0.189	SB	TRUE	TRUE
AYTLLLHTW	9	Q92608	DOCK2_HUMAN	DOCK2	HLA-A*24:02	0.015	SB	TRUE	TRUE
AYTPFHAVL	9	Q96SY0	INT14_HUMAN	INTS14	HLA-A*24:02	0.065	SB	TRUE	TRUE
AYTTVLQEW	9	Q63ZY3	KANK2_HUMAN	KANK2	HLA-A*24:02	0.021	SB	TRUE	TRUE
AYVEDTVLF	9	Q96DR7	ARHGQ_HUMAN	ARHGEF26	HLA-A*24:02	0.009	SB	TRUE	TRUE
AYVEKVEKL	9	Q8IY63	AMOL1_HUMAN	AMOTL1	HLA-A*24:02	0.029	SB	TRUE	TRUE
AYVEKVERL	9	Q9Y2J4	AMOL2_HUMAN	AMOTL2	HLA-A*24:02	0.043	SB	TRUE	TRUE
AYVEWFNRL	9	Q0VAM2	RGF1B_HUMAN	RASGEF1B	HLA-A*24:02	0.034	SB	TRUE	TRUE
AYVGDLQTL	9	Q9Y576	ASB1_HUMAN	ASB1	HLA-A*24:02	0.068	SB	TRUE	TRUE
AYVHMVTHF	9	P55061	BI1_HUMAN	TMBIM6	HLA-A*24:02	0.006	SB	TRUE	TRUE
AYVLNIVRF	9	P05026	AT1B1_HUMAN	ATP1B1	HLA-A*24:02	0.013	SB	TRUE	TRUE
AYVPGFAHI	9	Q9H467	CUED2_HUMAN	CUEDC2	HLA-A*24:02	0.019	SB	TRUE	TRUE
AYVVKVFSL	9	P01024	CO3_HUMAN	C3	HLA-A*24:02	0.072	SB	FALSE	TRUE
DAIRIDGGQY	10	Q8WZ42	TITIN_HUMAN	TTN	HLA-A*26:01	0.253	SB	TRUE	TRUE
DHFASVHSV	9	Q9Y547	IFT25_HUMAN	IFT25	HLA-B*39:01	0.01	SB	TRUE	TRUE
DHIALIIEL	9	Q96SB4	SRPK1_HUMAN	SRPK1	HLA-B*39:01	0.006	SB	FALSE	TRUE
DHIRFISEL	9	Q96F07	CYFP2_HUMAN	CYFIP2	HLA-B*39:01	0.006	SB	TRUE	TRUE
DHIRVIVQL	9	Q7Z7L7	ZER1_HUMAN	ZER1	HLA-B*39:01	0.009	SB	TRUE	TRUE
DHMRFISEL	9	Q7L576	CYFP1_HUMAN	CYFIP1	HLA-B*39:01	0.005	SB	TRUE	TRUE
DHQLSHYSL	9	P36269	GGT5_HUMAN	GGT5	HLA-B*39:01	0.005	SB	FALSE	TRUE
DIRAFDSRF	9	Q8IZH2	XRN1_HUMAN	XRN1	HLA-A*26:01	0.293	SB	TRUE	TRUE
DLIEHFSQF	9	Q13151	ROA0_HUMAN	HNRNPA0	HLA-A*26:01	0.007	SB	TRUE	TRUE
DRDGTIIHL	9	P29350	PTN6_HUMAN	PTPN6	HLA-B*39:01	0.02	SB	TRUE	TRUE
DSISITSHY	9	O95302	FKBP9_HUMAN	FKBP9	HLA-A*26:01	0.004	SB	TRUE	TRUE
DTAKIFKGY	9	Q0ZGT2	NEXN_HUMAN	NEXN	HLA-A*26:01	0.003	SB	TRUE	TRUE
DTISPTLGF	9	P36404	ARL2_HUMAN	ARL2	HLA-A*26:01	0.003	SB	TRUE	TRUE
DVIERVIQY	9	Q6KC79	NIPBL_HUMAN	NIPBL	HLA-A*26:01	0	SB	TRUE	TRUE
DVIRLIMQY	9	Q2TAY7	SMU1_HUMAN	SMU1	HLA-A*26:01	0.003	SB	TRUE	TRUE
DVKDVLDSVL	10	P81605	DCD_HUMAN	DCD	HLA-A*26:01	0.686	WB	TRUE	TRUE
DVKDYIQEY	9	Q63HN8	RN213_HUMAN	RNF213	HLA-A*26:01	0.002	SB	TRUE	TRUE
DVRDRITSF	9	O60879	DIAP2_HUMAN	DIAPH2	HLA-A*26:01	0.007	SB	FALSE	TRUE
DVSPVVSTY	9	Q8IWC1	MA7D3_HUMAN	MAP7D3	HLA-A*26:01	0.001	SB	TRUE	TRUE
DVTQVSSAY	9	Q14247	SRC8_HUMAN	CTTN	HLA-A*26:01	0.005	SB	TRUE	TRUE
DVVDFFQKY	9	O15229	KMO_HUMAN	KMO	HLA-A*26:01	0.001	SB	TRUE	TRUE
DVYGGTNRY	9	P32929	CGL_HUMAN	CTH	HLA-A*26:01	0.001	SB	FALSE	TRUE
DVYNHFLLY	9	Q7KZ85	SPT6H_HUMAN	SUPT6H	HLA-A*26:01	0.003	SB	TRUE	TRUE
DYAELLQHF	9	Q08AM6	VAC14_HUMAN	VAC14	HLA-A*24:02	0.017	SB	TRUE	TRUE
DYAETVHQL	9	Q01082	SPTB2_HUMAN	SPTBN1	HLA-A*24:02	0.086	SB	FALSE	TRUE
DYAEVSNTF	9	Q9BUI4	RPC3_HUMAN	POLR3C	HLA-A*24:02	0.02	SB	TRUE	TRUE
DYAKNLAKL	9	O60861	GAS7_HUMAN	GAS7	HLA-A*24:02	0.173	SB	TRUE	TRUE
DYATFAFHSF	10	P09848	LPH_HUMAN	LCT	HLA-A*24:02	0.139	SB	TRUE	TRUE
DYAYLREHF	9	Q86UK7	ZN598_HUMAN	ZNF598	HLA-A*24:02	0.14	SB	TRUE	TRUE
DYDSVFHHL	9	Q9H2F5	EPC1_HUMAN	EPC1	HLA-A*24:02	0.081	SB	TRUE	TRUE
DYIKFLRSI	9	Q13547	HDAC1_HUMAN	HDAC1	HLA-A*24:02	0.154	SB	TRUE	TRUE
DYIKRVPSI	9	Q8NI27	THOC2_HUMAN	THOC2	HLA-A*24:02	0.142	SB	TRUE	TRUE
DYILNVMKF	9	Q7Z6Z7	HUWE1_HUMAN	HUWE1	HLA-A*24:02	0.044	SB	TRUE	TRUE
DYLEKYYKF	9	P40261	NNMT_HUMAN	NNMT	HLA-A*24:02	0.008	SB	TRUE	TRUE
DYLEWPEYF	9	P32321	DCTD_HUMAN	DCTD	HLA-A*24:02	0.02	SB	TRUE	TRUE
DYLKNTYRL	9	P27487	DPP4_HUMAN	DPP4	HLA-A*24:02	0.063	SB	TRUE	TRUE
DYLRDPVTI	9	Q12899	TRI26_HUMAN	TRIM26	HLA-A*24:02	0.145	SB	TRUE	TRUE
DYMKTTSNF	9	O60524	NEMF_HUMAN	NEMF	HLA-A*24:02	0.02	SB	TRUE	TRUE
DYPRYLFEI	9	Q14667	BLTP2_HUMAN	BLTP2	HLA-A*24:02	0.179	SB	TRUE	TRUE
DYSPYFKTI	9	P08779;P02533	K1C14_HUMAN	KRT14	HLA-A*24:02	0.093	SB	TRUE	TRUE
DYSSILQKF	9	Q96RU3	FNBP1_HUMAN	FNBP1	HLA-A*24:02	0.008	SB	TRUE	TRUE
DYVEGLRVF	9	P60660	MYL6_HUMAN	MYL6	HLA-A*24:02	0.135	SB	TRUE	TRUE
DYVRQTWKL	9	P43403	ZAP70_HUMAN	ZAP70	HLA-A*24:02	0.126	SB	TRUE	TRUE
EAIEQILKY	9	Q6PI26	SHQ1_HUMAN	SHQ1	HLA-A*26:01	0.001	SB	TRUE	TRUE
EAYNAVVRY	9	Q8IVF7	FMNL3_HUMAN	FMNL3	HLA-A*26:01	0.004	SB	TRUE	TRUE
EESNYELEGKIK	12	P13645	K1C10_HUMAN	KRT10	HLA-A*26:01	36.714	NB	TRUE	TRUE
EFTPHHAGF	9	Q9UP65	PA24C_HUMAN	PLA2G4C	HLA-A*24:02	0.352	SB	FALSE	TRUE
EFVAKGHLF	9	Q9BUE0	MED18_HUMAN	MED18	HLA-A*24:02	0.2	SB	TRUE	TRUE
EHAFAVQQL	9	Q07157	ZO1_HUMAN	TJP1	HLA-B*39:01	0.005	SB	TRUE	TRUE
EHAGVISVL	9	O43504	LTOR5_HUMAN	LAMTOR5	HLA-B*39:01	0.003	SB	TRUE	TRUE
EHALLAYTL	9	P68104;Q5VTE0;Q05639	EF1A1_HUMAN;EF1A2_HUMAN;EF1A3_HUMAN	EEF1A1;EEF1A1P5;EEF1A2	HLA-B*39:01	0.002	SB	TRUE	TRUE
EHDAFIFAL	9	Q12769	NU160_HUMAN	NUP160	HLA-B*39:01	0.003	SB	TRUE	TRUE
EHLQVITTL	9	Q9P0K7	RAI14_HUMAN	RAI14	HLA-B*39:01	0.002	SB	TRUE	TRUE
EHSDLIMTL	9	Q5TBA9	FRY_HUMAN	FRY	HLA-B*39:01	0.001	SB	FALSE	TRUE
EHSLVIDTL	9	Q9UHV9	PFD2_HUMAN	PFDN2	HLA-B*39:01	0.004	SB	TRUE	TRUE
EHVFWVVSL	9	O60337	MARH6_HUMAN	MARCHF6	HLA-B*39:01	0.013	SB	TRUE	TRUE
EHVKEVQQL	9	Q9P2E9	RRBP1_HUMAN	RRBP1	HLA-B*39:01	0.006	SB	TRUE	TRUE
EHVPNSVRL	9	O94906	PRP6_HUMAN	PRPF6	HLA-B*39:01	0.005	SB	TRUE	TRUE
EIELQSQLALKQ	12	P13645	K1C10_HUMAN	KRT10	HLA-B*40:01	26.375	NB	TRUE	TRUE
EIIGKRGIIGY	11	O75964	ATP5L_HUMAN	ATP5MG	HLA-A*26:01	0.016	SB	TRUE	TRUE
EIIKIIGKY	9	O94915	FRYL_HUMAN	FRYL	HLA-A*26:01	0.001	SB	TRUE	TRUE
EISNIFSNY	9	P78545	ELF3_HUMAN	ELF3	HLA-A*26:01	0.002	SB	TRUE	TRUE
ELPKHYFSF	9	Q9NYS0	KBRS1_HUMAN	NKIRAS1	HLA-A*26:01	0.102	SB	TRUE	TRUE
ERFNVPVSL	9	P82979	SARNP_HUMAN	SARNP	HLA-B*39:01	0.008	SB	TRUE	TRUE
ESINHVVVF	9	Q53FT3	HIKES_HUMAN	HIKESHI	HLA-A*26:01	0.016	SB	TRUE	TRUE
ETFNTPAMY	9	Q6S8J3;P63261;P60709;P0CG38;A5A3E0;P0CG39;Q9BYX7	ACTB_HUMAN;ACTG_HUMAN	ACTB;ACTG1	HLA-A*26:01	0.002	SB	TRUE	TRUE
ETFNVPAMY	9	P62736;P68133;P63267;P68032	ACTA_HUMAN;ACTC_HUMAN;ACTH_HUMAN;ACTS_HUMAN	ACTA1;ACTA2;ACTC1;ACTG2	HLA-A*26:01	0.002	SB	TRUE	TRUE
ETIAKLVKY	9	Q06210	GFPT1_HUMAN	GFPT1	HLA-A*26:01	0	SB	FALSE	TRUE
ETIDVHSGY	9	Q15800	MSMO1_HUMAN	MSMO1	HLA-A*26:01	0	SB	TRUE	TRUE
ETIQITQKY	9	Q8N3P4	VPS8_HUMAN	VPS8	HLA-A*26:01	0	SB	TRUE	TRUE
ETISLIIHY	9	O95782	AP2A1_HUMAN	AP2A1	HLA-A*26:01	0.001	SB	FALSE	TRUE
ETTSTTLRY	9	P20813;P11712;P05181;P10632;P33260;P33261	CP2E1_HUMAN	CYP2E1	HLA-A*26:01	0.004	SB	TRUE	TRUE
EVAEVSRQY	9	Q6P1J6	PLB1_HUMAN	PLB1	HLA-A*26:01	0	SB	TRUE	TRUE
EVASVYQSY	9	Q7Z434	MAVS_HUMAN	MAVS	HLA-A*26:01	0	SB	TRUE	TRUE
EVFDKDLSKL	10	Q9Y4D1	DAAM1_HUMAN	DAAM1	HLA-A*26:01	0.114	SB	TRUE	TRUE
EVFPLAMNY	9	P24385;P30279;P30281	CCND3_HUMAN	CCND3	HLA-A*26:01	0.002	SB	TRUE	TRUE
EVFTGGISSY	10	Q5XG87	PAPD7_HUMAN	TENT4A	HLA-A*26:01	0.001	SB	TRUE	TRUE
EVIDLMIKEY	10	Q8WUB8	PHF10_HUMAN	PHF10	HLA-A*26:01	0.002	SB	TRUE	TRUE
EVIELIVKY	9	Q8N328	PGBD3_HUMAN	PGBD3	HLA-A*26:01	0	SB	TRUE	TRUE
EVIKEVQEF	9	P21926	CD9_HUMAN	CD9	HLA-A*26:01	0.002	SB	TRUE	TRUE
EVIPPYYSY	9	O95551	TYDP2_HUMAN	TDP2	HLA-A*26:01	0	SB	TRUE	TRUE
EVIQEIKSF	9	P10155	RO60_HUMAN	RO60	HLA-A*26:01	0.003	SB	TRUE	TRUE
EVIQGDVKSY	10	A4UGR9	XIRP2_HUMAN	XIRP2	HLA-A*26:01	0.003	SB	TRUE	TRUE
EVKKEVAFF	9	Q9BXP5	SRRT_HUMAN	SRRT	HLA-A*26:01	0.009	SB	TRUE	TRUE
EVSSISSKF	9	Q9Y5K6	CD2AP_HUMAN	CD2AP	HLA-A*26:01	0.004	SB	TRUE	TRUE
EVTDFAGQY	9	P41252	SYIC_HUMAN	IARS1	HLA-A*26:01	0.002	SB	TRUE	TRUE
EVTDFLSFY	9	P30419	NMT1_HUMAN	NMT1	HLA-A*26:01	0.001	SB	TRUE	TRUE
EVTELLARY	9	P19388	RPAB1_HUMAN	POLR2E	HLA-A*26:01	0.001	SB	TRUE	TRUE
EVVAGIKEY	9	Q15014;Q9UBU8	MO4L1_HUMAN;MO4L2_HUMAN	MORF4L1;MORF4L2	HLA-A*26:01	0.001	SB	TRUE	TRUE
EVVDFSSHY	9	Q9UKA2	FBXL4_HUMAN	FBXL4	HLA-A*26:01	0	SB	TRUE	TRUE
EVVDKINQV	9	Q8WXH0	SYNE2_HUMAN	SYNE2	HLA-A*26:01	0.02	SB	TRUE	TRUE
EVVELLIKY	9	Q06547	GABP1_HUMAN	GABPB1	HLA-A*26:01	0	SB	TRUE	TRUE
EVVENLLNY	9	P04150	GCR_HUMAN	NR3C1	HLA-A*26:01	0	SB	TRUE	TRUE
EVVERLLSV	9	Q27J81	INF2_HUMAN	INF2	HLA-A*26:01	0.035	SB	TRUE	TRUE
EVVERVLTF	9	Q8NEZ5	FBX22_HUMAN	FBXO22	HLA-A*26:01	0.001	SB	TRUE	TRUE
EVVRETGEY	9	O75150	BRE1B_HUMAN	RNF40	HLA-A*26:01	0.003	SB	TRUE	TRUE
EVVTVFQYY	9	Q9Y4F9	RIPR2_HUMAN	RIPOR2	HLA-A*26:01	0.001	SB	FALSE	TRUE
EWASRFWLW	9	Q8N766	EMC1_HUMAN	EMC1	HLA-A*24:02	0.212	SB	TRUE	TRUE
EWSPYTKIFQF	11	Q9Y6Y0	NS1BP_HUMAN	IVNS1ABP	HLA-A*24:02	0.363	SB	TRUE	TRUE
EYAAGPFALF	10	P03886	NU1M_HUMAN	MT-ND1	HLA-A*24:02	0.032	SB	TRUE	TRUE
EYAKIEETM	9	Q86UW7	CAPS2_HUMAN	CADPS2	HLA-A*24:02	0.246	SB	TRUE	TRUE
EYAKIHDLL	9	Q5VUA4	ZN318_HUMAN	ZNF318	HLA-A*24:02	0.084	SB	TRUE	TRUE
EYALLYHTL	9	P19801	AOC1_HUMAN	AOC1	HLA-A*24:02	0.033	SB	TRUE	TRUE
EYATKISRF	9	Q9GZP4	PITH1_HUMAN	PITHD1	HLA-A*24:02	0.031	SB	TRUE	TRUE
EYDLIVHQL	9	O75436	VP26A_HUMAN	VPS26A	HLA-A*24:02	0.108	SB	TRUE	TRUE
EYDNFFQHL	9	Q7Z460	CLAP1_HUMAN	CLASP1	HLA-A*24:02	0.134	SB	TRUE	TRUE
EYERFFALL	9	Q8NEB7	ACRBP_HUMAN	ACRBP	HLA-A*24:02	0.344	SB	TRUE	TRUE
EYFEEAANF	9	Q14032	BAAT_HUMAN	BAAT	HLA-A*24:02	0.072	SB	TRUE	TRUE
EYFESPFTI	9	P00414	COX3_HUMAN	MT-CO3	HLA-A*24:02	0.021	SB	FALSE	TRUE
EYGFISQTL	9	Q9ULS5	TMCC3_HUMAN	TMCC3	HLA-A*24:02	0.094	SB	TRUE	TRUE
EYGIFNQKI	9	P06737	PYGL_HUMAN	PYGL	HLA-A*24:02	0.232	SB	TRUE	TRUE
EYGKFFVTL	9	Q68EM7	RHG17_HUMAN	ARHGAP17	HLA-A*24:02	0.032	SB	TRUE	TRUE
EYGKVEFVF	9	Q9HBL0	TENS1_HUMAN	TNS1	HLA-A*24:02	0.023	SB	TRUE	TRUE
EYGPIHILW	9	Q9UNH6	SNX7_HUMAN	SNX7	HLA-A*24:02	0.009	SB	TRUE	TRUE
EYGPVYSTW	9	Q5VWJ9	SNX30_HUMAN	SNX30	HLA-A*24:02	0.009	SB	TRUE	TRUE
EYGRILTRL	9	Q9Y6J8	STYL1_HUMAN	STYXL1	HLA-A*24:02	0.137	SB	FALSE	TRUE
EYGVIRDVL	9	O95479	G6PE_HUMAN	H6PD	HLA-A*24:02	0.892	WB	TRUE	TRUE
EYIAKQFGF	9	Q14643	ITPR1_HUMAN	ITPR1	HLA-A*24:02	0.05	SB	TRUE	TRUE
EYIKFLRSI	9	Q92769	HDAC2_HUMAN	HDAC2	HLA-A*24:02	0.111	SB	TRUE	TRUE
EYIKRLEEL	9	Q13496	MTM1_HUMAN	MTM1	HLA-A*24:02	0.093	SB	FALSE	TRUE
EYILVPSTF	9	P17655	CAN2_HUMAN	CAPN2	HLA-A*24:02	0.007	SB	TRUE	TRUE
EYIRMVAEW	9	Q96J02	ITCH_HUMAN	ITCH	HLA-A*24:02	0.081	SB	FALSE	TRUE
EYIRSLNQF	9	Q96DM3	RMC1_HUMAN	RMC1	HLA-A*24:02	0.008	SB	TRUE	TRUE
EYISIALRI	9	Q9UBP0	SPAST_HUMAN	SPAST	HLA-A*24:02	0.087	SB	TRUE	TRUE
EYKFQNALL	9	P02768	ALBU_HUMAN	ALB	HLA-A*24:02	0.545	WB	TRUE	TRUE
EYKKDFEKW	9	P20929	NEBU_HUMAN	NEB	HLA-A*24:02	0.158	SB	TRUE	TRUE
EYKKEFEKW	9	P20929	NEBU_HUMAN	NEB	HLA-A*24:02	0.138	SB	TRUE	TRUE
EYKLLHEYW	9	Q149N8	SHPRH_HUMAN	SHPRH	HLA-A*24:02	0.188	SB	TRUE	TRUE
EYKTVHEEL	9	Q9BZ29	DOCK9_HUMAN	DOCK9	HLA-A*24:02	0.209	SB	TRUE	TRUE
EYLADLYHF	9	Q9Y3L3;Q6ZT62	3BP1_HUMAN;BGIN_HUMAN	BARGIN;SH3BP1	HLA-A*24:02	0.007	SB	TRUE	TRUE
EYLDRAEKL	9	O75351	VPS4B_HUMAN	VPS4B	HLA-A*24:02	0.21	SB	TRUE	TRUE
EYLEDFHVW	9	Q8TDX9	PK1L1_HUMAN	PKD1L1	HLA-A*24:02	0.022	SB	TRUE	TRUE
EYLENALKL	9	Q96PP9;Q6ZN66;Q8N8V2	GBP4_HUMAN;GBP7_HUMAN	GBP4;GBP7	HLA-A*24:02	0.113	SB	TRUE	TRUE
EYLERAPEL	9	Q8IZH2	XRN1_HUMAN	XRN1	HLA-A*24:02	0.195	SB	TRUE	TRUE
EYLEYSLKL	9	Q9H0R5	GBP3_HUMAN	GBP3	HLA-A*24:02	0.085	SB	TRUE	TRUE
EYLGKLVRF	9	Q8WXG1	RSAD2_HUMAN	RSAD2	HLA-A*24:02	0.012	SB	TRUE	TRUE
EYLIVFPKL	9	Q9NX47	MARH5_HUMAN	MARCHF5	HLA-A*24:02	0.084	SB	TRUE	TRUE
EYLKLLHSF	9	Q12772	SRBP2_HUMAN	SREBF2	HLA-A*24:02	0.006	SB	TRUE	TRUE
EYLKVDAQF	9	P54577	SYYC_HUMAN	YARS1	HLA-A*24:02	0.027	SB	TRUE	TRUE
EYLRLVIFW	9	Q14669	TRIPC_HUMAN	TRIP12	HLA-A*24:02	0.193	SB	TRUE	TRUE
EYLSRHWLF	9	P38435	VKGC_HUMAN	GGCX	HLA-A*24:02	0.007	SB	TRUE	TRUE
EYLTKVDKL	9	Q00610	CLH1_HUMAN	CLTC	HLA-A*24:02	0.183	SB	TRUE	TRUE
EYLTYSLKL	9	P32455	GBP1_HUMAN	GBP1	HLA-A*24:02	0.115	SB	TRUE	TRUE
EYMAQHLVF	9	Q5VSL9	STRP1_HUMAN	STRIP1	HLA-A*24:02	0.023	SB	TRUE	TRUE
EYMEHTYLI	9	Q9BXW6	OSBL1_HUMAN	OSBPL1A	HLA-A*24:02	0.014	SB	TRUE	TRUE
EYMEHVYLI	9	Q9H1P3	OSBL2_HUMAN	OSBPL2	HLA-A*24:02	0.012	SB	TRUE	TRUE
EYMKHTRLF	9	Q13045	FLII_HUMAN	FLII	HLA-A*24:02	0.016	SB	TRUE	TRUE
EYNHIFPLL	9	P00439	PH4H_HUMAN	PAH	HLA-A*24:02	0.047	SB	FALSE	TRUE
EYNKSWQTF	9	Q96ND8	ZN583_HUMAN	ZNF583	HLA-A*24:02	0.009	SB	TRUE	TRUE
EYNNIQHLF	9	O15455	TLR3_HUMAN	TLR3	HLA-A*24:02	0.004	SB	TRUE	TRUE
EYNNNFHVL	9	Q8NFU5	IPMK_HUMAN	IPMK	HLA-A*24:02	0.077	SB	TRUE	TRUE
EYNPQHSLL	9	Q15797	SMAD1_HUMAN	SMAD1	HLA-A*24:02	0.096	SB	TRUE	TRUE
EYNTIKDKF	9	Q460N3	PAR15_HUMAN	PARP15	HLA-A*24:02	0.084	SB	TRUE	TRUE
EYNTVASKF	9	Q460N5	PAR14_HUMAN	PARP14	HLA-A*24:02	0.045	SB	TRUE	TRUE
EYPDRIMNTF	10	P07437;Q13885;P68371;Q9BVA1;Q13509	TBB4B_HUMAN;TBB5_HUMAN	TUBB;TUBB4B	HLA-A*24:02	0.027	SB	TRUE	TRUE
EYPFILDAF	9	P42285	MTREX_HUMAN	MTREX	HLA-A*24:02	0.133	SB	TRUE	TRUE
EYPKFLKRF	9	Q9Y5P4	CERT_HUMAN	CERT1	HLA-A*24:02	0.026	SB	TRUE	TRUE
EYQKVGQSF	9	Q96RF0	SNX18_HUMAN	SNX18	HLA-A*24:02	0.022	SB	TRUE	TRUE
EYQKVWNLF	9	Q9H0J9	PAR12_HUMAN	PARP12	HLA-A*24:02	0.008	SB	TRUE	TRUE
EYRPEFSNF	9	Q9UKK3	PARP4_HUMAN	PARP4	HLA-A*24:02	0.066	SB	TRUE	TRUE
EYSDVLAKL	9	Q5TGY3	AHDC1_HUMAN	AHDC1	HLA-A*24:02	0.091	SB	TRUE	TRUE
EYSKQMQRF	9	Q92769;Q13547	HDAC1_HUMAN	HDAC1	HLA-A*24:02	0.042	SB	TRUE	TRUE
EYSKYLQQAF	10	Q9Y2X9	ZN281_HUMAN	ZNF281	HLA-A*24:02	0.184	SB	FALSE	TRUE
EYTDVYPEI	9	Q9UNF1;Q9Y5V3	MAGD1_HUMAN;MAGD2_HUMAN	MAGED1;MAGED2	HLA-A*24:02	0.098	SB	TRUE	TRUE
EYTLMRATF	9	Q9Y4H2	IRS2_HUMAN	IRS2	HLA-A*24:02	0.115	SB	TRUE	TRUE
EYTNIFLKF	9	P00740	FA9_HUMAN	F9	HLA-A*24:02	0.004	SB	TRUE	TRUE
EYTPRSWNF	9	Q96LT4	SAMD8_HUMAN	SAMD8	HLA-A*24:02	0.012	SB	TRUE	TRUE
EYTRALFLL	9	Q9Y6X3	SCC4_HUMAN	MAU2	HLA-A*24:02	0.112	SB	TRUE	TRUE
EYTSILHLF	9	O94898	LRIG2_HUMAN	LRIG2	HLA-A*24:02	0.002	SB	TRUE	TRUE
EYVEKFYRI	9	Q92878	RAD50_HUMAN	RAD50	HLA-A*24:02	0.026	SB	TRUE	TRUE
EYVGKVFRV	9	P33151	CADH5_HUMAN	CDH5	HLA-A*24:02	0.423	SB	TRUE	TRUE
EYVKFIGNF	9	O15516	CLOCK_HUMAN	CLOCK	HLA-A*24:02	0.102	SB	TRUE	TRUE
EYVKFLHKF	9	Q5JVG8	ZN506_HUMAN	ZNF506	HLA-A*24:02	0.004	SB	TRUE	TRUE
EYVKQTWNL	9	P43405	KSYK_HUMAN	SYK	HLA-A*24:02	0.06	SB	TRUE	TRUE
EYVRALFDF	9	P46108	CRK_HUMAN	CRK	HLA-A*24:02	0.096	SB	TRUE	TRUE
EYVRVSEHF	9	Q7Z2W4	ZCCHV_HUMAN	ZC3HAV1	HLA-A*24:02	0.013	SB	TRUE	TRUE
EYVSQHLVF	9	Q9ULQ0	STRP2_HUMAN	STRIP2	HLA-A*24:02	0.041	SB	TRUE	TRUE
EYYDKHFTEF	10	P38606	VATA_HUMAN	ATP6V1A	HLA-A*24:02	0.024	SB	FALSE	TRUE
FADQEVRSL	9	O00443	P3C2A_HUMAN	PIK3C2A	HLA-C*03:04	0.001	SB	TRUE	TRUE
FAEGFVRAL	9	P05412	JUN_HUMAN	JUN	HLA-C*03:04	0.002	SB	TRUE	TRUE
FAFEHSEEY	9	Q9BQ70	TCF25_HUMAN	TCF25	HLA-C*12:03	0.002	SB	TRUE	TRUE
FAHTNVESL	9	P30101	PDIA3_HUMAN	PDIA3	HLA-C*03:04	0.003	SB	FALSE	TRUE
FASHVSPEV	9	Q9NP61	ARFG3_HUMAN	ARFGAP3	HLA-C*12:03	0.017	SB	TRUE	TRUE
FASTILHLV	9	P61803	DAD1_HUMAN	DAD1	HLA-C*12:03	0.019	SB	FALSE	TRUE
FATPFLVVR	9	P15954	COX7C_HUMAN	COX7C	HLA-C*12:03	1.013	WB	TRUE	TRUE
FAVTSILRV	9	P01876	IGHA1_HUMAN	IGHA1	HLA-C*12:03	0.02	SB	TRUE	TRUE
FAYDGKDYLTL	11	P13747	HLAE_HUMAN	HLA-E	HLA-C*03:04	0.019	SB	TRUE	TRUE
FAYTARISV	9	Q8IXQ5	KLHL7_HUMAN	KLHL7	HLA-C*12:03	0.006	SB	TRUE	TRUE
FFFPKSRIV	9	P10909	CLUS_HUMAN	CLU	HLA-C*12:03	0.349	SB	TRUE	TRUE
FGAFHSPAL	9	Q9NZN4	EHD2_HUMAN	EHD2	HLA-C*03:04	0.051	SB	TRUE	TRUE
FGFHKPKMY	9	Q9NP50	SHCAF_HUMAN	SINHCAF	HLA-C*12:03	0.087	SB	TRUE	TRUE
FGIDRPAEL	9	Q8IWZ8	SUGP1_HUMAN	SUGP1	HLA-C*03:04	0.018	SB	TRUE	TRUE
FGVDRAILY	9	P06756	ITAV_HUMAN	ITGAV	HLA-C*12:03	0.103	SB	TRUE	TRUE
FHEVPLKF	8	Q659A1	ICE2_HUMAN	ICE2	HLA-B*39:01	0.396	SB	TRUE	TRUE
FHIDFGHIL	9	P42338;P48736	PK3CB_HUMAN;PK3CG_HUMAN	PIK3CB;PIK3CG	HLA-B*39:01	0.002	SB	FALSE	TRUE
FHWDLPQAL	9	P09848	LPH_HUMAN	LCT	HLA-B*39:01	0.001	SB	TRUE	TRUE
FHYIFNVQL	9	Q9UEY8	ADDG_HUMAN	ADD3	HLA-B*39:01	0.013	SB	TRUE	TRUE
FIAPTGHSL	9	Q9NVA2;Q14141	SEP11_HUMAN;SEPT6_HUMAN	SEPTIN11;SEPTIN6	HLA-C*03:04	0.002	SB	TRUE	TRUE
FLLFPDMEA	9	P02746	C1QB_HUMAN	C1QB	HLA-C*03:04	5.28	NB	TRUE	TRUE
FQYESKVFY	9	Q04917	1433F_HUMAN	YWHAH	HLA-C*12:03	0.072	SB	TRUE	TRUE
FSEGGERLL	9	Q07352	TISB_HUMAN	ZFP36L1	HLA-C*03:04	0.15	SB	TRUE	TRUE
FSFRHLEL	8	Q8NDB2	BANK1_HUMAN	BANK1	HLA-C*12:03	0.055	SB	TRUE	TRUE
FSQDHLVIY	9	Q9BW91	NUDT9_HUMAN	NUDT9	HLA-C*12:03	0.017	SB	TRUE	TRUE
FSTGNFNVL	9	Q15629	TRAM1_HUMAN	TRAM1	HLA-C*03:04	0.014	SB	TRUE	TRUE
FSTVHEKF	8	Q8NI36	WDR36_HUMAN	WDR36	HLA-C*12:03	1.011	WB	TRUE	TRUE
FSYVSPEL	8	P24723	KPCL_HUMAN	PRKCH	HLA-C*03:04	0.037	SB	FALSE	TRUE
FTADVRSVL	9	O95476	CNEP1_HUMAN	CTDNEP1	HLA-C*03:04	0.005	SB	TRUE	TRUE
FTEAGLKEL	9	Q7L1Q6	5MP2_HUMAN	BZW1	HLA-C*03:04	0.092	SB	TRUE	TRUE
FTIHTNSSL	9	Q96R05	RET7_HUMAN	RBP7	HLA-C*03:04	0.016	SB	TRUE	TRUE
FVFPGELLL	9	Q15758	AAAT_HUMAN	SLC1A5	HLA-C*03:04	0.017	SB	FALSE	TRUE
FVIETARQL	9	Q7Z5L9;Q9H1B7	I2BP2_HUMAN;I2BPL_HUMAN	IRF2BP2;IRF2BPL	HLA-C*03:04	0.005	SB	TRUE	TRUE
FVTDSSWSAR	10	Q08380	LG3BP_HUMAN	LGALS3BP	HLA-A*26:01	4.765	NB	FALSE	TRUE
FYAELYHII	9	Q9UL46	PSME2_HUMAN	PSME2	HLA-A*24:02	0.024	SB	FALSE	TRUE
FYGDKMNLF	9	Q9HC98	NEK6_HUMAN	NEK6	HLA-A*24:02	0.009	SB	TRUE	TRUE
FYGTFDVHL	9	O15269	SPTC1_HUMAN	SPTLC1	HLA-A*24:02	0.22	SB	TRUE	TRUE
FYHKYFNYL	9	Q93063	EXT2_HUMAN	EXT2	HLA-A*24:02	0.055	SB	TRUE	TRUE
FYITSRTQF	9	P12931	SRC_HUMAN	SRC	HLA-A*24:02	0.025	SB	TRUE	TRUE
FYLEGGFSKF	10	Q16828	DUS6_HUMAN	DUSP6	HLA-A*24:02	0.018	SB	TRUE	TRUE
FYMDTSHLF	9	Q9Y520	PRC2C_HUMAN	PRRC2C	HLA-A*24:02	0.001	SB	TRUE	TRUE
FYNNVKSRF	9	Q8NFW9	MYRIP_HUMAN	MYRIP	HLA-A*24:02	0.025	SB	TRUE	TRUE
FYPPKVELF	9	P22234	PUR6_HUMAN	PAICS	HLA-A*24:02	0.002	SB	TRUE	TRUE
FYPYGLQTF	9	Q9UH99	SUN2_HUMAN	SUN2	HLA-A*24:02	0.01	SB	TRUE	TRUE
FYRSYFSQF	9	Q7Z7A4	PXK_HUMAN	PXK	HLA-A*24:02	0.058	SB	TRUE	TRUE
FYSRLLQKF	9	Q9H900	ZWILC_HUMAN	ZWILCH	HLA-A*24:02	0.005	SB	TRUE	TRUE
FYTVIPHNF	9	Q9Y6F1	PARP3_HUMAN	PARP3	HLA-A*24:02	0.003	SB	TRUE	TRUE
FYVRGLFSF	9	Q9Y6X3	SCC4_HUMAN	MAU2	HLA-A*24:02	0.021	SB	TRUE	TRUE
GAFGLPITV	9	Q9Y2Q3	GSTK1_HUMAN	GSTK1	HLA-C*12:03	0.054	SB	TRUE	TRUE
GARIYHTI	8	P10620	MGST1_HUMAN	MGST1	HLA-C*12:03	3.092	NB	FALSE	TRUE
GAVDPLLAL	9	P52292	IMA1_HUMAN	KPNA2	HLA-C*03:04	0.028	SB	TRUE	TRUE
GAYGKVFLV	9	O75676;O75582	KS6A4_HUMAN;KS6A5_HUMAN	RPS6KA4;RPS6KA5	HLA-C*12:03	0.098	SB	TRUE	TRUE
GAYGQAVRY	9	Q9UID3	VPS51_HUMAN	VPS51	HLA-C*12:03	0.057	SB	TRUE	TRUE
GDEELLRFSN	10	P02760	AMBP_HUMAN	AMBP	HLA-B*40:01	45	NB	TRUE	TRUE
GEETGIDVTL	10	Q09666	AHNK_HUMAN	AHNAK	HLA-B*40:01	0.042	SB	TRUE	TRUE
GEFADPFKL	9	O75694	NU155_HUMAN	NUP155	HLA-B*40:01	0.006	SB	TRUE	TRUE
GEFRAVTEL	9	P01911;P04440	DPB1_HUMAN	HLA-DPB1	HLA-B*40:01	0.005	SB	TRUE	TRUE
GEGPLDVRL	9	Q9Y608	LRRF2_HUMAN	LRRFIP2	HLA-B*40:01	0.044	SB	TRUE	TRUE
GEHGLIIRV	9	O43847	NRDC_HUMAN	NRDC	HLA-B*40:01	0.147	SB	TRUE	TRUE
GEIDGNKVTL	10	P19338	NUCL_HUMAN	NCL	HLA-B*40:01	0.007	SB	TRUE	TRUE
GESDDSILRL	10	P63220	RS21_HUMAN	RPS21	HLA-B*40:01	0.069	SB	TRUE	TRUE
GEVDPKVAL	9	P17568	NDUB7_HUMAN	NDUFB7	HLA-B*40:01	0.002	SB	TRUE	TRUE
GEVPTIESL	9	P46940	IQGA1_HUMAN	IQGAP1	HLA-B*40:01	0.004	SB	TRUE	TRUE
GFHKPKMY	8	Q9NP50	SHCAF_HUMAN	SINHCAF	HLA-A*24:02	15.536	NB	TRUE	TRUE
GHADIVHLL	9	Q9ULH0	KDIS_HUMAN	KIDINS220	HLA-B*39:01	0.004	SB	FALSE	TRUE
GHFPSPIRL	9	P28340	DPOD1_HUMAN	POLD1	HLA-B*39:01	0.01	SB	TRUE	TRUE
GHFQGEIKL	9	Q92835	SHIP1_HUMAN	INPP5D	HLA-B*39:01	0.019	SB	TRUE	TRUE
GHHLNVVNL	9	P35968;P17948	VGFR1_HUMAN	FLT1	HLA-B*39:01	0.061	SB	TRUE	TRUE
GHLEKAVVL	9	O14503;Q9C0J9	BHE40_HUMAN;BHE41_HUMAN	BHLHE40;BHLHE41	HLA-B*39:01	0.015	SB	TRUE	TRUE
GYADIVQLL	9	Q92882	OSTF1_HUMAN	OSTF1	HLA-A*24:02	0.039	SB	TRUE	TRUE
GYAGSWVSI	9	Q13444	ADA15_HUMAN	ADAM15	HLA-A*24:02	0.283	SB	TRUE	TRUE
GYASRFIVI	9	P49247	RPIA_HUMAN	RPIA	HLA-A*24:02	0.23	SB	TRUE	TRUE
GYFGNPQKF	9	Q16787	LAMA3_HUMAN	LAMA3	HLA-A*24:02	0.007	SB	TRUE	TRUE
GYGFTTDLF	9	P52597	HNRPF_HUMAN	HNRNPF	HLA-A*24:02	0.146	SB	FALSE	TRUE
GYIERPQLI	9	Q6PIY7	GLD2_HUMAN	TENT2	HLA-A*24:02	0.038	SB	TRUE	TRUE
GYIESVQHI	9	Q9BQP7	MGME1_HUMAN	MGME1	HLA-A*24:02	0.025	SB	TRUE	TRUE
GYIHVTQTF	9	Q16617	NKG7_HUMAN	NKG7	HLA-A*24:02	0.004	SB	TRUE	TRUE
GYKAIHEYL	9	Q8NF91	SYNE1_HUMAN	SYNE1	HLA-A*24:02	0.226	SB	TRUE	TRUE
GYLTEAEKF	9	Q8NBK3	SUMF1_HUMAN	SUMF1	HLA-A*24:02	0.058	SB	TRUE	TRUE
GYPEVALHF	9	P53621	COPA_HUMAN	COPA	HLA-A*24:02	0.005	SB	TRUE	TRUE
GYPLWKVTF	9	P00491	PNPH_HUMAN	PNP	HLA-A*24:02	0.024	SB	TRUE	TRUE
GYSEHFVEF	9	Q9P2T1;P36959	GMPR2_HUMAN	GMPR2	HLA-A*24:02	0.007	SB	TRUE	TRUE
GYSPYQLTW	9	P25963	IKBA_HUMAN	NFKBIA	HLA-A*24:02	0.022	SB	TRUE	TRUE
GYSSRFGLF	9	Q9H227	GBA3_HUMAN	GBA3	HLA-A*24:02	0.125	SB	TRUE	TRUE
GYTSRWYHL	9	Q8NB78	KDM1B_HUMAN	KDM1B	HLA-A*24:02	0.1	SB	TRUE	TRUE
HAAELIKTV	9	Q8WUM4	PDC6I_HUMAN	PDCD6IP	HLA-C*12:03	0.008	SB	TRUE	TRUE
HAASTVQIL	9	Q9Y2X3	NOP58_HUMAN	NOP58	HLA-C*03:04	0.014	SB	TRUE	TRUE
HASDRIIAL	9	P29401	TKT_HUMAN	TKT	HLA-C*12:03	0.004	SB	TRUE	TRUE
HAYIHSVQF	9	Q53GS9	UBP39_HUMAN	USP39	HLA-C*12:03	0.008	SB	TRUE	TRUE
HEAERNIAL	9	A6NKT7;O14715;Q7Z3J3;P0DJD0;P49792;P0DJD1;Q99666	RBP2_HUMAN;RGPD1_HUMAN;RGPD2_HUMAN;RGPD3_HUMAN;RGPD4_HUMAN;RGPD5_HUMAN;RGPD8_HUMAN	RANBP2;RGPD1;RGPD2;RGPD3;RGPD4;RGPD5;RGPD8	HLA-B*40:01	0.012	SB	FALSE	TRUE
HEDKIRVVL	9	Q9NZN4;Q9H4M9	EHD2_HUMAN	EHD2	HLA-B*40:01	0.007	SB	TRUE	TRUE
HFIAEHYMF	9	O15121	DEGS1_HUMAN	DEGS1	HLA-A*24:02	0.044	SB	TRUE	TRUE
HHSNILLTF	9	Q8WXH0	SYNE2_HUMAN	SYNE2	HLA-B*39:01	0.018	SB	TRUE	TRUE
HRDGALTQL	9	P16435	NCPR_HUMAN	POR	HLA-B*39:01	0.009	SB	FALSE	TRUE
HTADISSHF	9	Q16690	DUS5_HUMAN	DUSP5	HLA-A*26:01	0.004	SB	TRUE	TRUE
HWESASLL	8	P01024	CO3_HUMAN	C3	HLA-B*39:01	1.195	WB	TRUE	TRUE
HWESASLLR	9	P01024	CO3_HUMAN	C3	HLA-A*24:02	8.655	NB	TRUE	TRUE
HYAALAHYF	9	Q8IUC4	RHPN2_HUMAN	RHPN2	HLA-A*24:02	0.005	SB	TRUE	TRUE
HYANIGKTL	9	Q96LZ7	RMD2_HUMAN	RMDN2	HLA-A*24:02	0.141	SB	TRUE	TRUE
HYDPTINKW	9	O14682	ENC1_HUMAN	ENC1	HLA-A*24:02	0.018	SB	TRUE	TRUE
HYGRFQEF	8	P09914;Q13325	IFIT1_HUMAN	IFIT1	HLA-A*24:02	0.278	SB	FALSE	TRUE
HYILHNSFF	9	Q7Z3E1	PARPT_HUMAN	TIPARP	HLA-A*24:02	0.039	SB	TRUE	TRUE
HYKPTPLYF	9	Q9NTJ3	SMC4_HUMAN	SMC4	HLA-A*24:02	0.004	SB	TRUE	TRUE
HYLETGNHW	9	P01031	CO5_HUMAN	C5	HLA-A*24:02	0.02	SB	TRUE	TRUE
HYLNLNLFF	9	Q8NF50	DOCK8_HUMAN	DOCK8	HLA-A*24:02	0.019	SB	TRUE	TRUE
HYLYQIAHL	9	Q15393	SF3B3_HUMAN	SF3B3	HLA-A*24:02	0.086	SB	TRUE	TRUE
HYPLNTVTF	9	Q9HBL0	TENS1_HUMAN	TNS1	HLA-A*24:02	0.007	SB	TRUE	TRUE
HYSPHFQEI	9	P09172	DOPO_HUMAN	DBH	HLA-A*24:02	0.007	SB	TRUE	TRUE
HYVEKPSTF	9	Q96IJ6	GMPPA_HUMAN	GMPPA	HLA-A*24:02	0.008	SB	FALSE	TRUE
IAAVIARFY	9	P40305	IFI27_HUMAN	IFI27	HLA-C*12:03	0.053	SB	TRUE	TRUE
IAFFDVRTF	9	P35658	NU214_HUMAN	NUP214	HLA-C*12:03	0.034	SB	FALSE	TRUE
IAFPTSISV	9	Q9UQ80	PA2G4_HUMAN	PA2G4	HLA-C*12:03	0.006	SB	TRUE	TRUE
IAISRTPVL	9	Q9H3K2	GHITM_HUMAN	GHITM	HLA-C*03:04	0.003	SB	TRUE	TRUE
IEAWISEKL	9	Q13813	SPTN1_HUMAN	SPTAN1	HLA-B*40:01	0.037	SB	FALSE	TRUE
IEVENKEVL	9	Q460N5	PAR14_HUMAN	PARP14	HLA-B*40:01	0.031	SB	FALSE	TRUE
IFFENHPYF	9	P20591	MX1_HUMAN	MX1	HLA-A*24:02	0.012	SB	TRUE	TRUE
IFHEKTSEF	9	P52569	CTR2_HUMAN	SLC7A2	HLA-A*24:02	0.053	SB	TRUE	TRUE
IFHEVPLKF	9	Q659A1	ICE2_HUMAN	ICE2	HLA-A*24:02	0.005	SB	TRUE	TRUE
IFIDEIDSF	9	Q8NBU5	ATAD1_HUMAN	ATAD1	HLA-A*24:02	0.059	SB	TRUE	TRUE
IFIKDSNSL	9	Q15459	SF3A1_HUMAN	SF3A1	HLA-A*24:02	0.351	SB	FALSE	TRUE
IFIRNVLLF	9	Q86VR2	RETR3_HUMAN	RETREG3	HLA-A*24:02	0.022	SB	TRUE	TRUE
IFLNKTFQW	9	Q5BKT4;Q5I7T1	AG10B_HUMAN	ALG10B	HLA-A*24:02	0.026	SB	TRUE	TRUE
IFTDLSSRF	9	P13010	XRCC5_HUMAN	XRCC5	HLA-A*24:02	0.073	SB	TRUE	TRUE
IFTEQHPAF	9	P50221	MEOX1_HUMAN	MEOX1	HLA-A*24:02	0.116	SB	TRUE	TRUE
IFTNTVARF	9	Q9UKA4	AKA11_HUMAN	AKAP11	HLA-A*24:02	0.06	SB	TRUE	TRUE
IFVVITVHF	9	Q96NT5	PCFT_HUMAN	SLC46A1	HLA-A*24:02	0.116	SB	TRUE	TRUE
IGVDFALKV	9	P57729;Q13637	RAB32_HUMAN;RAB38_HUMAN	RAB32;RAB38	HLA-C*12:03	1.261	WB	TRUE	TRUE
IGVEHVVVY	9	P49411	EFTU_HUMAN	TUFM	HLA-C*12:03	0.106	SB	TRUE	TRUE
IHDPTGLNVL	10	Q9NY15	STAB1_HUMAN	STAB1	HLA-B*39:01	0.038	SB	FALSE	TRUE
IHSPVVNEL	9	Q9Y2X3	NOP58_HUMAN	NOP58	HLA-B*39:01	0.002	SB	TRUE	TRUE
IHWESASLL	9	P01024	CO3_HUMAN	C3	HLA-B*39:01	0.027	SB	TRUE	TRUE
ILPGSLFRF	9	Q9H992	MARH7_HUMAN	MARCHF7	HLA-A*24:02	0.08	SB	TRUE	TRUE
ILPKELQTW	9	P17028	ZNF24_HUMAN	ZNF24	HLA-A*24:02	0.224	SB	FALSE	TRUE
ILPREFYAW	9	Q6NSZ9	ZSC25_HUMAN	ZSCAN25	HLA-A*24:02	0.247	SB	TRUE	TRUE
ILTERGYSF	9	P62736;P68133;P63261;P60709;P63267;P68032	ACTB_HUMAN;ACTG_HUMAN	ACTB;ACTG1	HLA-A*24:02	0.476	SB	TRUE	TRUE
IMPSSSHLF	9	Q8IZH2	XRN1_HUMAN	XRN1	HLA-A*24:02	0.018	SB	TRUE	TRUE
IQERVFFLF	9	Q70Z35	PREX2_HUMAN	PREX2	HLA-A*24:02	0.396	SB	TRUE	TRUE
ISAPLVKTL	9	P30305	MPIP2_HUMAN	CDC25B	HLA-C*12:03	0.013	SB	TRUE	TRUE
ISTPVIRTF	9	Q9NZB2	F120A_HUMAN	FAM120A	HLA-C*12:03	0.011	SB	TRUE	TRUE
IVADHVASY	9	P01906;P01909	DQA1_HUMAN;DQA2_HUMAN	HLA-DQA1;HLA-DQA2	HLA-A*26:01	0.004	SB	TRUE	TRUE
IWISKLPHF	9	Q8NHU6	TDRD7_HUMAN	TDRD7	HLA-A*24:02	0.009	SB	TRUE	TRUE
IWYGTGLTF	9	O14975	S27A2_HUMAN	SLC27A2	HLA-A*24:02	0.022	SB	TRUE	TRUE
IYADVGEEF	9	Q16630	CPSF6_HUMAN	CPSF6	HLA-A*24:02	0.003	SB	TRUE	TRUE
IYAPKLQEF	9	O96020	CCNE2_HUMAN	CCNE2	HLA-A*24:02	0.001	SB	TRUE	TRUE
IYAPPLPSL	9	Q92667	AKAP1_HUMAN	AKAP1	HLA-A*24:02	0.005	SB	TRUE	TRUE
IYAPQGLLL	9	Q7Z5G4	GOGA7_HUMAN	GOLGA7	HLA-A*24:02	0.009	SB	FALSE	TRUE
IYASVRTLL	9	Q9P0V3	SH3B4_HUMAN	SH3BP4	HLA-A*24:02	0.034	SB	TRUE	TRUE
IYATEAHVF	9	Q9BTX1	NDC1_HUMAN	NDC1	HLA-A*24:02	0.005	SB	TRUE	TRUE
IYDIVRNSW	9	Q9UL63	MKLN1_HUMAN	MKLN1	HLA-A*24:02	0.032	SB	TRUE	TRUE
IYDPNLAFLRF	11	P16885	PLCG2_HUMAN	PLCG2	HLA-A*24:02	0.034	SB	TRUE	TRUE
IYDSVKVYF	9	Q00325	S25A3_HUMAN	SLC25A3	HLA-A*24:02	0.007	SB	FALSE	TRUE
IYDTSTDRLLW	11	Q96AZ6	ISG20_HUMAN	ISG20	HLA-A*24:02	0.231	SB	TRUE	TRUE
IYEQVFAKL	9	Q9H7Z3	NRDE2_HUMAN	NRDE2	HLA-A*24:02	0.051	SB	TRUE	TRUE
IYFEYSHAF	9	P20585	MSH3_HUMAN	MSH3	HLA-A*24:02	0.002	SB	TRUE	TRUE
IYFKKPLNI	9	Q93050	VPP1_HUMAN	ATP6V0A1	HLA-A*24:02	0.008	SB	TRUE	TRUE
IYFLLVERL	9	Q9H0K1	SIK2_HUMAN	SIK2	HLA-A*24:02	0.062	SB	TRUE	TRUE
IYFPYVLKI	9	Q5VWC8	HACD4_HUMAN	HACD4	HLA-A*24:02	0.008	SB	TRUE	TRUE
IYFQAPVKI	9	Q7Z478	DHX29_HUMAN	DHX29	HLA-A*24:02	0.01	SB	TRUE	TRUE
IYGEKTYAF	9	P48595	SPB10_HUMAN	SERPINB10	HLA-A*24:02	0.002	SB	TRUE	TRUE
IYGGTYML	8	P50395;P31150	GDIB_HUMAN	GDI2	HLA-A*24:02	0.6	WB	TRUE	TRUE
IYGPVFTL	8	P33261	CP2CJ_HUMAN	CYP2C19	HLA-A*24:02	0.138	SB	FALSE	TRUE
IYGSVWEKL	9	Q96LT4	SAMD8_HUMAN	SAMD8	HLA-A*24:02	0.018	SB	TRUE	TRUE
IYGYVAEQF	9	Q9Y6A9	SPCS1_HUMAN	SPCS1	HLA-A*24:02	0.004	SB	TRUE	TRUE
IYGYVDATY	9	P28072	PSB6_HUMAN	PSMB6	HLA-A*24:02	0.466	SB	TRUE	TRUE
IYHDLEQSI	9	Q9UNF0	PACN2_HUMAN	PACSIN2	HLA-A*24:02	0.068	SB	TRUE	TRUE
IYHGLATLL	9	P55196	AFAD_HUMAN	AFDN	HLA-A*24:02	0.068	SB	FALSE	TRUE
IYHNGVLEF	9	Q9UKN5	PRDM4_HUMAN	PRDM4	HLA-A*24:02	0.004	SB	FALSE	TRUE
IYHNPTANSF	10	P50552	VASP_HUMAN	VASP	HLA-A*24:02	0.014	SB	TRUE	TRUE
IYHPDIQLL	9	Q709C8	VP13C_HUMAN	VPS13C	HLA-A*24:02	0.004	SB	TRUE	TRUE
IYHPNVDKL	9	Q5JXB2;P61088	UBE2N_HUMAN;UE2NL_HUMAN	UBE2N;UBE2NL	HLA-A*24:02	0.017	SB	TRUE	TRUE
IYIAGHPAF	9	P14866	HNRPL_HUMAN	HNRNPL	HLA-A*24:02	0.01	SB	TRUE	TRUE
IYIDRFEDL	9	Q8N8R7	AL14E_HUMAN	ARL14EP	HLA-A*24:02	0.054	SB	FALSE	TRUE
IYIDRGVVF	9	Q9UBB9	TFP11_HUMAN	TFIP11	HLA-A*24:02	0.008	SB	TRUE	TRUE
IYIGGQEHF	9	P47989	XDH_HUMAN	XDH	HLA-A*24:02	0.003	SB	TRUE	TRUE
IYIINVHSM	9	A2RUS2	DEND3_HUMAN	DENND3	HLA-A*24:02	0.027	SB	TRUE	TRUE
IYIKHPHLF	9	Q9H147	TDIF1_HUMAN	DNTTIP1	HLA-A*24:02	0.001	SB	TRUE	TRUE
IYIKQIKTF	9	Q08999	RBL2_HUMAN	RBL2	HLA-A*24:02	0.003	SB	TRUE	TRUE
IYILGGHSL	9	P55895	RAG2_HUMAN	RAG2	HLA-A*24:02	0.037	SB	TRUE	TRUE
IYINSRSVF	9	O15484	CAN5_HUMAN	CAPN5	HLA-A*24:02	0.045	SB	TRUE	TRUE
IYIPTAILW	9	Q9Y548	YIPF1_HUMAN	YIPF1	HLA-A*24:02	0.004	SB	FALSE	TRUE
IYIPTLAVL	9	P10619	PPGB_HUMAN	CTSA	HLA-A*24:02	0.014	SB	FALSE	TRUE
IYIRYLYKL	9	Q9H7D0	DOCK5_HUMAN	DOCK5	HLA-A*24:02	0.014	SB	TRUE	TRUE
IYISTLKTEF	10	O95433	AHSA1_HUMAN	AHSA1	HLA-A*24:02	0.024	SB	TRUE	TRUE
IYIWDLNNF	9	O94979	SC31A_HUMAN	SEC31A	HLA-A*24:02	0.009	SB	TRUE	TRUE
IYKAPSENW	9	P26358	DNMT1_HUMAN	DNMT1	HLA-A*24:02	0.021	SB	TRUE	TRUE
IYKDSSTFL	9	Q9HCE5	MET14_HUMAN	METTL14	HLA-A*24:02	0.077	SB	TRUE	TRUE
IYKDYQYYF	9	P22897	MRC1_HUMAN	MRC1	HLA-A*24:02	0.003	SB	TRUE	TRUE
IYKIDFVRF	9	Q13432	U119A_HUMAN	UNC119	HLA-A*24:02	0.014	SB	TRUE	TRUE
IYKPGQTVKF	10	P01023	A2MG_HUMAN	A2M	HLA-A*24:02	0.01	SB	TRUE	TRUE
IYKPVTDFF	9	P42704	LPPRC_HUMAN	LRPPRC	HLA-A*24:02	0.002	SB	TRUE	TRUE
IYKSMVQKF	9	Q9UBC5	MYO1A_HUMAN	MYO1A	HLA-A*24:02	0.003	SB	TRUE	TRUE
IYLDTHFRL	9	Q9P2E3	ZNFX1_HUMAN	ZNFX1	HLA-A*24:02	0.007	SB	TRUE	TRUE
IYLEKLKTI	9	Q15149	PLEC_HUMAN	PLEC	HLA-A*24:02	0.016	SB	TRUE	TRUE
IYLEVIHNL	9	Q8IXB1	DJC10_HUMAN	DNAJC10	HLA-A*24:02	0.003	SB	TRUE	TRUE
IYLLIHNNF	9	P19397	CD53_HUMAN	CD53	HLA-A*24:02	0.009	SB	TRUE	TRUE
IYLPEVRKI	9	Q9NRJ4	TULP4_HUMAN	TULP4	HLA-A*24:02	0.01	SB	TRUE	TRUE
IYLPYLHEW	9	Q99816	TS101_HUMAN	TSG101	HLA-A*24:02	0.003	SB	TRUE	TRUE
IYLPYLQNW	9	Q8IX04	UEVLD_HUMAN	UEVLD	HLA-A*24:02	0.008	SB	FALSE	TRUE
IYLRDPVQV	9	P29144	TPP2_HUMAN	TPP2	HLA-A*24:02	0.147	SB	FALSE	TRUE
IYLRLLVKL	9	Q07020	RL18_HUMAN	RPL18	HLA-A*24:02	0.042	SB	TRUE	TRUE
IYLSGLHSW	9	P50416	CPT1A_HUMAN	CPT1A	HLA-A*24:02	0.005	SB	TRUE	TRUE
IYLSGLRSW	9	Q8TCG5	CPT1C_HUMAN	CPT1C	HLA-A*24:02	0.035	SB	TRUE	TRUE
IYLSKPTHW	9	P30876	RPB2_HUMAN	POLR2B	HLA-A*24:02	0.006	SB	TRUE	TRUE
IYLTFPVAM	9	P0DJ07	PT100_HUMAN	PET100	HLA-A*24:02	0.146	SB	FALSE	TRUE
IYMDTLNIF	9	Q9H3K2	GHITM_HUMAN	GHITM	HLA-A*24:02	0.003	SB	FALSE	TRUE
IYNGDMEKI	9	Q12983	BNIP3_HUMAN	BNIP3	HLA-A*24:02	0.154	SB	TRUE	TRUE
IYNPTTGEF	9	P54709	AT1B3_HUMAN	ATP1B3	HLA-A*24:02	0.008	SB	TRUE	TRUE
IYNRKSVLL	9	Q13315	ATM_HUMAN	ATM	HLA-A*24:02	0.048	SB	TRUE	TRUE
IYNRSQPVL	9	Q9ULC5	ACSL5_HUMAN	ACSL5	HLA-A*24:02	0.133	SB	FALSE	TRUE
IYPDSFTVL	9	Q9H446	RWDD1_HUMAN	RWDD1	HLA-A*24:02	0.022	SB	TRUE	TRUE
IYPEVVHMF	9	Q13362	2A5G_HUMAN	PPP2R5C	HLA-A*24:02	0	SB	TRUE	TRUE
IYPLLGATL	9	Q86W50	MET16_HUMAN	METTL16	HLA-A*24:02	0.072	SB	TRUE	TRUE
IYPQVLHSL	9	Q63HN8	RN213_HUMAN	RNF213	HLA-A*24:02	0.004	SB	TRUE	TRUE
IYPSIFHVL	9	Q8NBW4	S38A9_HUMAN	SLC38A9	HLA-A*24:02	0.004	SB	FALSE	TRUE
IYPTTYVQF	9	Q96S97	MYADM_HUMAN	MYADM	HLA-A*24:02	0.002	SB	FALSE	TRUE
IYQDVTLKW	9	Q3SYG4	PTHB1_HUMAN	BBS9	HLA-A*24:02	0.004	SB	TRUE	TRUE
IYQFHSQFF	9	Q7Z6J4	FGD2_HUMAN	FGD2	HLA-A*24:02	0.004	SB	TRUE	TRUE
IYQFIMDRF	9	Q12948;Q12952;Q99958	FOXC1_HUMAN;FOXC2_HUMAN;FOXL1_HUMAN	FOXC1;FOXC2;FOXL1	HLA-A*24:02	0.012	SB	TRUE	TRUE
IYQGRLWAF	9	P59666;P59665	DEF1_HUMAN;DEF3_HUMAN	DEFA1;DEFA3	HLA-A*24:02	0.007	SB	TRUE	TRUE
IYQKAFDLI	9	O60684;P52294;O15131	IMA5_HUMAN;IMA6_HUMAN;IMA7_HUMAN	KPNA1;KPNA5;KPNA6	HLA-A*24:02	0.033	SB	TRUE	TRUE
IYQKYIARF	9	Q86V15	CASZ1_HUMAN	CASZ1	HLA-A*24:02	0.002	SB	TRUE	TRUE
IYQRDPLKL	9	P42226	STAT6_HUMAN	STAT6	HLA-A*24:02	0.023	SB	TRUE	TRUE
IYQRHVYNL	9	Q96SK2	TM209_HUMAN	TMEM209	HLA-A*24:02	0.01	SB	TRUE	TRUE
IYQWVRDEL	9	Q01826	SATB1_HUMAN	SATB1	HLA-A*24:02	0.151	SB	TRUE	TRUE
IYQYIQSRF	9	Q13627;Q9Y463	DYR1A_HUMAN;DYR1B_HUMAN	DYRK1A;DYRK1B	HLA-A*24:02	0.006	SB	TRUE	TRUE
IYRAQLELF	9	Q8IXS8	HYCC2_HUMAN	HYCC2	HLA-A*24:02	0.02	SB	TRUE	TRUE
IYSEVATLI	9	Q15154	PCM1_HUMAN	PCM1	HLA-A*24:02	0.017	SB	TRUE	TRUE
IYSIDFTRF	9	A6NIH7	U119B_HUMAN	UNC119B	HLA-A*24:02	0.007	SB	TRUE	TRUE
IYSQTYFRF	9	P50591	TNF10_HUMAN	TNFSF10	HLA-A*24:02	0.002	SB	TRUE	TRUE
IYSRLFDWI	9	Q9UBC5	MYO1A_HUMAN	MYO1A	HLA-A*24:02	0.405	SB	TRUE	TRUE
IYSTAFDYF	9	A4QPH2;Q8N8J0;P42356	PI4KA_HUMAN	PI4KA	HLA-A*24:02	0.009	SB	FALSE	TRUE
IYSTKLYRF	9	Q9BSF8	BTBDA_HUMAN	BTBD10	HLA-A*24:02	0.002	SB	TRUE	TRUE
IYSTPLPEKF	10	P57682	KLF3_HUMAN	KLF3	HLA-A*24:02	0.005	SB	TRUE	TRUE
IYSTTLWHL	9	P30260	CDC27_HUMAN	CDC27	HLA-A*24:02	0.02	SB	TRUE	TRUE
IYSVFRNAASF	11	Q99541	PLIN2_HUMAN	PLIN2	HLA-A*24:02	0.222	SB	TRUE	TRUE
IYSWILDHF	9	P32314	FOXN2_HUMAN	FOXN2	HLA-A*24:02	0.007	SB	TRUE	TRUE
IYSYGFATI	9	O15269	SPTC1_HUMAN	SPTLC1	HLA-A*24:02	0.075	SB	TRUE	TRUE
IYTFPHASF	9	O00478	BT3A3_HUMAN	BTN3A3	HLA-A*24:02	0.01	SB	TRUE	TRUE
IYTKGTPEI	9	Q9NYI0	PSD3_HUMAN	PSD3	HLA-A*24:02	0.06	SB	TRUE	TRUE
IYTKIMDLI	9	Q2PZI1	D19L1_HUMAN	DPY19L1	HLA-A*24:02	0.096	SB	TRUE	TRUE
IYTNLNQKI	9	Q9Y2D4	EXC6B_HUMAN	EXOC6B	HLA-A*24:02	0.03	SB	TRUE	TRUE
IYTSSVNRL	9	P35606	COPB2_HUMAN	COPB2	HLA-A*24:02	0.035	SB	TRUE	TRUE
IYTVHHIVW	9	O15021	MAST4_HUMAN	MAST4	HLA-A*24:02	0.058	SB	FALSE	TRUE
IYVATVETL	9	Q709F0	ACD11_HUMAN	ACAD11	HLA-A*24:02	0.023	SB	FALSE	TRUE
IYVHDLLTF	9	Q96JC1	VPS39_HUMAN	VPS39	HLA-A*24:02	0.006	SB	TRUE	TRUE
IYVIGLQEL	9	Q9BT40	INP5K_HUMAN	INPP5K	HLA-A*24:02	0.048	SB	TRUE	TRUE
IYVISAETF	9	P24539	AT5F1_HUMAN	ATP5PB	HLA-A*24:02	0.007	SB	TRUE	TRUE
IYVPSSYHL	9	Q8IX21	SLF2_HUMAN	SLF2	HLA-A*24:02	0.004	SB	TRUE	TRUE
IYVTGGHLF	9	Q96G42	KLD7B_HUMAN	KLHDC7B	HLA-A*24:02	0.004	SB	TRUE	TRUE
IYVVGGYSW	9	Q9P2N7;Q9P2J3	KLH13_HUMAN;KLHL9_HUMAN	KLHL13;KLHL9	HLA-A*24:02	0.034	SB	FALSE	TRUE
IYVYWEVQL	9	Q969R8	ITFG2_HUMAN	ITFG2	HLA-A*24:02	0.187	SB	TRUE	TRUE
IYYVDVQKF	9	Q8TBC3	SHKB1_HUMAN	SHKBP1	HLA-A*24:02	0.003	SB	TRUE	TRUE
KAFNHPATL	9	Q96H40;Q5JVG8	ZN506_HUMAN	ZNF506	HLA-C*03:04	0.006	SB	TRUE	TRUE
KAFPFHIIF	9	Q02153	GCYB1_HUMAN	GUCY1B1	HLA-C*12:03	0.022	SB	TRUE	TRUE
KAFQKIVVL	9	Q9Y6E2;Q7L1Q6	5MP2_HUMAN	BZW1	HLA-C*12:03	0.009	SB	TRUE	TRUE
KAIDYIRFL	9	P36956	SRBP1_HUMAN	SREBF1	HLA-C*12:03	0.006	SB	TRUE	TRUE
KATNVVRLL	9	Q9NYU1	UGGG2_HUMAN	UGGT2	HLA-C*12:03	0.042	SB	TRUE	TRUE
KAVGHPFVI	9	O14980	XPO1_HUMAN	XPO1	HLA-C*12:03	0.048	SB	TRUE	TRUE
KAYFDVKEY	9	Q9UJX2	CDC23_HUMAN	CDC23	HLA-C*12:03	0.028	SB	TRUE	TRUE
KAYHEQLSV	9	P68366;Q9NY65;P0DPH7;Q6PEY2;P68363;Q71U36;P0DPH8	TBA4A_HUMAN	TUBA4A	HLA-C*12:03	0.051	SB	TRUE	TRUE
KAYNRVIFV	9	Q8TCQ1	MARH1_HUMAN	MARCHF1	HLA-C*12:03	0.017	SB	FALSE	TRUE
KEAFAKVDL	9	P13797	PLST_HUMAN	PLS3	HLA-B*40:01	0.078	SB	TRUE	TRUE
KEDPTSFRL	9	Q15437	SC23B_HUMAN	SEC23B	HLA-B*40:01	0.019	SB	TRUE	TRUE
KEEDLQWVL	9	Q92542	NICA_HUMAN	NCSTN	HLA-B*40:01	0.015	SB	FALSE	TRUE
KEEHEVAVL	9	Q01628;P13164	IFM1_HUMAN;IFM3_HUMAN	IFITM1;IFITM3	HLA-B*40:01	0.034	SB	TRUE	TRUE
KEFDGKSLV	9	Q58FF8;P08238;Q58FF7	H90B2_HUMAN	HSP90AB2P	HLA-B*40:01	0.089	SB	TRUE	TRUE
KEFEGKTLV	9	Q58FG1;P07900	HS90A_HUMAN	HSP90AA1	HLA-B*40:01	0.052	SB	TRUE	TRUE
KEFGTNIKL	9	P14625;Q58FF3	ENPL_HUMAN	HSP90B1	HLA-B*40:01	0.005	SB	TRUE	TRUE
KEIFLRELI	9	P14625;P08238;P07900;Q14568	HS90A_HUMAN	HSP90AA1	HLA-B*40:01	0.246	SB	TRUE	TRUE
KEIGELTQL	9	Q15404	RSU1_HUMAN	RSU1	HLA-B*40:01	0.01	SB	TRUE	TRUE
KELTIGSKL	9	P06703	S10A6_HUMAN	S100A6	HLA-B*40:01	0.034	SB	TRUE	TRUE
KESEVFYEL	9	Q16665	HIF1A_HUMAN	HIF1A	HLA-B*40:01	0.005	SB	FALSE	TRUE
KESSTVFEL	9	Q15370	ELOB_HUMAN	ELOB	HLA-B*40:01	0.014	SB	TRUE	TRUE
KETEVFYEL	9	Q99814	EPAS1_HUMAN	EPAS1	HLA-B*40:01	0.007	SB	TRUE	TRUE
KETPDKVEL	9	Q13610	PWP1_HUMAN	PWP1	HLA-B*40:01	0.015	SB	TRUE	TRUE
KEVADAIRL	9	Q9BRK5	CAB45_HUMAN	SDF4	HLA-B*40:01	0.023	SB	TRUE	TRUE
KEVAELTRL	9	Q01082	SPTB2_HUMAN	SPTBN1	HLA-B*40:01	0.042	SB	TRUE	TRUE
KEVATDVRL	9	O75534	CSDE1_HUMAN	CSDE1	HLA-B*40:01	0.038	SB	TRUE	TRUE
KEVQDGIEL	9	O75534	CSDE1_HUMAN	CSDE1	HLA-B*40:01	0.006	SB	FALSE	TRUE
KEWDREILL	9	Q9P291	ARMX1_HUMAN	ARMCX1	HLA-B*40:01	0.028	SB	TRUE	TRUE
KEYVGIVRL	9	O60832	DKC1_HUMAN	DKC1	HLA-B*40:01	0.013	SB	TRUE	TRUE
KFAEEFYSF	9	Q96GN5	CDA7L_HUMAN	CDCA7L	HLA-A*24:02	0.007	SB	TRUE	TRUE
KFIDPIYQVW	10	Q9NYV6	RRN3_HUMAN	RRN3	HLA-A*24:02	0.09	SB	TRUE	TRUE
KFIDTTSKF	9	Q92901;P39023	RL3L_HUMAN;RL3_HUMAN	RPL3;RPL3L	HLA-A*24:02	0.021	SB	TRUE	TRUE
KFIEALGHTW	10	O75112	LDB3_HUMAN	LDB3	HLA-A*24:02	0.092	SB	TRUE	TRUE
KFISTSLLL	9	O43927	CXL13_HUMAN	CXCL13	HLA-A*24:02	0.184	SB	TRUE	TRUE
KFIWTNHKF	9	Q9UI09	NDUAC_HUMAN	NDUFA12	HLA-A*24:02	0.025	SB	TRUE	TRUE
KFLEQVHQL	9	P42224	STAT1_HUMAN	STAT1	HLA-A*24:02	0.086	SB	TRUE	TRUE
KFNPVSFTW	9	Q9BQ90	KLDC3_HUMAN	KLHDC3	HLA-A*24:02	0.011	SB	TRUE	TRUE
KFSNIVDKF	9	P30305	MPIP2_HUMAN	CDC25B	HLA-A*24:02	0.037	SB	TRUE	TRUE
KFSNVTMLF	9	Q02108	GCYA1_HUMAN	GUCY1A1	HLA-A*24:02	0.014	SB	TRUE	TRUE
KFSPRPLKF	9	Q9NSI6	BRWD1_HUMAN	BRWD1	HLA-A*24:02	0.015	SB	FALSE	TRUE
KFSPVTPKF	9	Q15942	ZYX_HUMAN	ZYX	HLA-A*24:02	0.004	SB	TRUE	TRUE
KFTPVASKF	9	Q15942	ZYX_HUMAN	ZYX	HLA-A*24:02	0.021	SB	TRUE	TRUE
KFVETHPEF	9	Q9NZK5	ADA2_HUMAN	ADA2	HLA-A*24:02	0.029	SB	TRUE	TRUE
KFVNKSYLL	9	Q6PI26	SHQ1_HUMAN	SHQ1	HLA-A*24:02	0.177	SB	TRUE	TRUE
KFVTVQATF	9	P01024	CO3_HUMAN	C3	HLA-A*24:02	0.05	SB	FALSE	TRUE
KFYTDPSYF	9	Q9UPY6;Q9Y6W5	WASF2_HUMAN;WASF3_HUMAN	WASF2;WASF3	HLA-A*24:02	0.075	SB	TRUE	TRUE
KGFPHVIYA	9	Q13485	SMAD4_HUMAN	SMAD4	HLA-C*12:03	1.017	WB	FALSE	TRUE
KIRPFFPQQ	9	P02675	FIBB_HUMAN	FGB	HLA-C*12:03	13.639	NB	TRUE	TRUE
KLPGKIHLF	9	Q52LW3	RHG29_HUMAN	ARHGAP29	HLA-A*24:02	0.031	SB	TRUE	TRUE
KLVDFVIHF	9	P59998	ARPC4_HUMAN	ARPC4	HLA-A*24:02	0.384	SB	TRUE	TRUE
KQALKYFNL	9	Q9UBV2	SE1L1_HUMAN	SEL1L	HLA-A*24:02	1.27	WB	TRUE	TRUE
KQFPEVIKY	9	Q9UIF9	BAZ2A_HUMAN	BAZ2A	HLA-C*12:03	0.152	SB	TRUE	TRUE
KQLAVYEEF	9	A5YKK6	CNOT1_HUMAN	CNOT1	HLA-A*24:02	0.368	SB	TRUE	TRUE
KQPEEYHYL	9	B2RTY4	MYO9A_HUMAN	MYO9A	HLA-A*24:02	0.273	SB	TRUE	TRUE
KQTELFAHF	9	O60264;P28370	SMCA1_HUMAN;SMCA5_HUMAN	SMARCA1;SMARCA5	HLA-A*24:02	0.276	SB	TRUE	TRUE
KTIDDLKNQIL	11	P13645	K1C10_HUMAN	KRT10	HLA-C*03:04	4.358	NB	TRUE	TRUE
KTKEGVLYV	9	Q16143;P37840	SYUA_HUMAN;SYUB_HUMAN	SNCA;SNCB	HLA-C*12:03	0.168	SB	TRUE	TRUE
KTVTHVVVV	9	Q15723	ELF2_HUMAN	ELF2	HLA-C*12:03	0.179	SB	TRUE	TRUE
KWFDFKLFF	9	Q9UBM7	DHCR7_HUMAN	DHCR7	HLA-A*24:02	0.034	SB	TRUE	TRUE
KWFFQKLRF	9	P61353	RL27_HUMAN	RPL27	HLA-A*24:02	0.089	SB	TRUE	TRUE
KWLTKSFHF	9	Q9NQQ7	S35C2_HUMAN	SLC35C2	HLA-A*24:02	0.024	SB	TRUE	TRUE
KWNPTAGVAF	10	P19387	RPB3_HUMAN	POLR2C	HLA-A*24:02	0.193	SB	TRUE	TRUE
KYADAVKNF	9	Q14644	RASA3_HUMAN	RASA3	HLA-A*24:02	0.005	SB	TRUE	TRUE
KYADKIYSI	9	Q04609	FOLH1_HUMAN	FOLH1	HLA-A*24:02	0.003	SB	TRUE	TRUE
KYAHMINGF	9	P30520	PURA2_HUMAN	ADSS2	HLA-A*24:02	0.016	SB	TRUE	TRUE
KYALLLQEL	9	Q58EX7	PKHG4_HUMAN	PLEKHG4	HLA-A*24:02	0.029	SB	TRUE	TRUE
KYAMMFAEL	9	Q7Z6Z7	HUWE1_HUMAN	HUWE1	HLA-A*24:02	0.109	SB	TRUE	TRUE
KYAPRFNGF	9	Q8NFA0	UBP32_HUMAN	USP32	HLA-A*24:02	0.008	SB	TRUE	TRUE
KYAPSGFYI	9	O75083	WDR1_HUMAN	WDR1	HLA-A*24:02	0.012	SB	TRUE	TRUE
KYAPTEAQL	9	P13010	XRCC5_HUMAN	XRCC5	HLA-A*24:02	0.059	SB	FALSE	TRUE
KYAQWEESL	9	Q9BZJ0	CRNL1_HUMAN	CRNKL1	HLA-A*24:02	0.107	SB	TRUE	TRUE
KYARVVQKL	9	P20226;Q6SJ96	TBPL2_HUMAN;TBP_HUMAN	TBP;TBPL2	HLA-A*24:02	0.006	SB	TRUE	TRUE
KYAWVLDKL	9	P68104;Q5VTE0;Q05639	EF1A1_HUMAN;EF1A2_HUMAN;EF1A3_HUMAN	EEF1A1;EEF1A1P5;EEF1A2	HLA-A*24:02	0.056	SB	TRUE	TRUE
KYDAGKYIL	9	Q8WZ42	TITIN_HUMAN	TTN	HLA-A*24:02	0.209	SB	TRUE	TRUE
KYDEGLYRF	9	Q6PJP8	DCR1A_HUMAN	DCLRE1A	HLA-A*24:02	0.005	SB	TRUE	TRUE
KYDEIFYNL	9	Q9NZN4	EHD2_HUMAN	EHD2	HLA-A*24:02	0.015	SB	TRUE	TRUE
KYDPNVYSI	9	P06756	ITAV_HUMAN	ITGAV	HLA-A*24:02	0.009	SB	FALSE	TRUE
KYEELFPAF	9	P54920	SNAA_HUMAN	NAPA	HLA-A*24:02	0.015	SB	TRUE	TRUE
KYELDFSHF	9	O60603	TLR2_HUMAN	TLR2	HLA-A*24:02	0.048	SB	TRUE	TRUE
KYESIRLLF	9	Q9Y5W7	SNX14_HUMAN	SNX14	HLA-A*24:02	0.017	SB	TRUE	TRUE
KYFALPHKI	9	Q5VYS8	TUT7_HUMAN	TUT7	HLA-A*24:02	0.006	SB	TRUE	TRUE
KYFAQALKL	9	Q15006	EMC2_HUMAN	EMC2	HLA-A*24:02	0.035	SB	TRUE	TRUE
KYFDKVVTL	9	Q2M1P5	KIF7_HUMAN	KIF7	HLA-A*24:02	0.004	SB	TRUE	TRUE
KYFEKQFEL	9	Q6P1N9	TATD1_HUMAN	TATDN1	HLA-A*24:02	0.009	SB	TRUE	TRUE
KYFEVPSVL	9	Q9NZ32	ARP10_HUMAN	ACTR10	HLA-A*24:02	0.016	SB	TRUE	TRUE
KYFHPPAHL	9	Q9NUK0;Q5VZF2;Q9NR56	MBNL1_HUMAN;MBNL2_HUMAN;MBNL3_HUMAN	MBNL1;MBNL2;MBNL3	HLA-A*24:02	0.018	SB	TRUE	TRUE
KYFLKPEVL	9	Q6PIU2	NCEH1_HUMAN	NCEH1	HLA-A*24:02	0.035	SB	TRUE	TRUE
KYFLWEEKF	9	Q13588	GRAP_HUMAN	GRAP	HLA-A*24:02	0.007	SB	TRUE	TRUE
KYFLWVVKF	9	P62993	GRB2_HUMAN	GRB2	HLA-A*24:02	0.02	SB	TRUE	TRUE
KYFPEPELF	9	Q9NYL5	CP39A_HUMAN	CYP39A1	HLA-A*24:02	0.001	SB	TRUE	TRUE
KYFSFPVFF	9	Q6XUX3	DUSTY_HUMAN	DSTYK	HLA-A*24:02	0.002	SB	TRUE	TRUE
KYFSSMAEF	9	Q8WWY3	PRP31_HUMAN	PRPF31	HLA-A*24:02	0.007	SB	FALSE	TRUE
KYGALVNNF	9	Q96CB9	NSUN4_HUMAN	NSUN4	HLA-A*24:02	0.005	SB	TRUE	TRUE
KYGDIIFDF	9	Q12768	WASC5_HUMAN	WASHC5	HLA-A*24:02	0.007	SB	TRUE	TRUE
KYGDILHVI	9	Q15700	DLG2_HUMAN	DLG2	HLA-A*24:02	0.008	SB	TRUE	TRUE
KYGFYTHVF	9	P00734	THRB_HUMAN	F2	HLA-A*24:02	0.006	SB	TRUE	TRUE
KYGIQMPAF	9	P46940	IQGA1_HUMAN	IQGAP1	HLA-A*24:02	0.047	SB	TRUE	TRUE
KYGIVQEFF	9	O94964	MTCL2_HUMAN	MTCL2	HLA-A*24:02	0.009	SB	TRUE	TRUE
KYGKVWGF	8	P08684	CP3A4_HUMAN	CYP3A4	HLA-A*24:02	0.216	SB	TRUE	TRUE
KYGNFIDKL	9	A4D1E9	GTPBA_HUMAN	GTPBP10	HLA-A*24:02	0.09	SB	TRUE	TRUE
KYGNLSNFL	9	P35916	VGFR3_HUMAN	FLT4	HLA-A*24:02	0.124	SB	TRUE	TRUE
KYGNLSNYL	9	P17948	VGFR1_HUMAN	FLT1	HLA-A*24:02	0.107	SB	TRUE	TRUE
KYGPIRQI	8	Q9Y3B4	SF3B6_HUMAN	SF3B6	HLA-A*24:02	0.556	WB	TRUE	TRUE
KYGPVFSF	8	Q16850	CP51A_HUMAN	CYP51A1	HLA-A*24:02	0.025	SB	TRUE	TRUE
KYGRDFQAI	9	Q9UKL0	RCOR1_HUMAN	RCOR1	HLA-A*24:02	0.161	SB	TRUE	TRUE
KYGRIVEVL	9	O75526;P38159;Q96E39	RBMX_HUMAN;RMXL1_HUMAN;RMXL2_HUMAN	RBMX;RBMXL1;RBMXL2	HLA-A*24:02	0.07	SB	TRUE	TRUE
KYGVFEESL	9	Q9BYJ4	TRI34_HUMAN	TRIM34	HLA-A*24:02	0.281	SB	TRUE	TRUE
KYGVHEAIF	9	Q03181	PPARD_HUMAN	PPARD	HLA-A*24:02	0.097	SB	TRUE	TRUE
KYGVYEAIF	9	Q07869	PPARA_HUMAN	PPARA	HLA-A*24:02	0.092	SB	TRUE	TRUE
KYHGYPYSF	9	Q9H0U3	MAGT1_HUMAN	MAGT1	HLA-A*24:02	0.002	SB	TRUE	TRUE
KYHIVKQIF	9	Q15034	HERC3_HUMAN	HERC3	HLA-A*24:02	0.024	SB	TRUE	TRUE
KYHTHLLQF	9	Q9UBJ2;P33897	ABCD1_HUMAN;ABCD2_HUMAN	ABCD1;ABCD2	HLA-A*24:02	0.007	SB	TRUE	TRUE
KYIADFSLF	9	P78508	KCJ10_HUMAN	KCNJ10	HLA-A*24:02	0.003	SB	TRUE	TRUE
KYIDFDHVF	9	Q96RY5	CRML_HUMAN	CRAMP1	HLA-A*24:02	0.003	SB	TRUE	TRUE
KYIDQKFVL	9	Q16537;Q14738;Q13362	2A5G_HUMAN	PPP2R5C	HLA-A*24:02	0.026	SB	TRUE	TRUE
KYIDYLMTW	9	Q7L9L4;Q9H8S9	MOB1B_HUMAN	MOB1B	HLA-A*24:02	0.006	SB	TRUE	TRUE
KYIEGVSDF	9	Q9Y573	IPP_HUMAN	IPP	HLA-A*24:02	0.009	SB	TRUE	TRUE
KYIESPVLF	9	Q14166	TTL12_HUMAN	TTLL12	HLA-A*24:02	0.001	SB	TRUE	TRUE
KYIGESARL	9	P62333	PRS10_HUMAN	PSMC6	HLA-A*24:02	0.094	SB	TRUE	TRUE
KYIGFLVRL	9	P12980	LYL1_HUMAN	LYL1	HLA-A*24:02	0.026	SB	TRUE	TRUE
KYIHSANVL	9	P27361;P31152;P28482;Q16659	MK01_HUMAN;MK03_HUMAN	MAPK1;MAPK3	HLA-A*24:02	0.092	SB	TRUE	TRUE
KYIIELNHM	9	P61236	YPEL3_HUMAN	YPEL3	HLA-A*24:02	0.053	SB	TRUE	TRUE
KYIINVKQF	9	P35998	PRS7_HUMAN	PSMC2	HLA-A*24:02	0.009	SB	TRUE	TRUE
KYIKDDFRF	9	O14730	RIOK3_HUMAN	RIOK3	HLA-A*24:02	0.007	SB	TRUE	TRUE
KYIKEAVRL	9	Q96NE9	FRMD6_HUMAN	FRMD6	HLA-A*24:02	0.024	SB	TRUE	TRUE
KYILDFSLF	9	Q8NCH0	CHSTE_HUMAN	CHST14	HLA-A*24:02	0.005	SB	TRUE	TRUE
KYINTDAKF	9	Q8TEL6	TP4AP_HUMAN	TRPC4AP	HLA-A*24:02	0.012	SB	TRUE	TRUE
KYIPICPVF	9	Q9UHI7	S23A1_HUMAN	SLC23A1	HLA-A*24:02	0.004	SB	TRUE	TRUE
KYIPYKYVI	9	Q63HN8	RN213_HUMAN	RNF213	HLA-A*24:02	0.008	SB	FALSE	TRUE
KYIQEAEML	9	Q05048	CSTF1_HUMAN	CSTF1	HLA-A*24:02	0.054	SB	TRUE	TRUE
KYIQRQETI	9	P20591	MX1_HUMAN	MX1	HLA-A*24:02	0.02	SB	TRUE	TRUE
KYIRAFVSL	9	Q8NCC3	PAG15_HUMAN	PLA2G15	HLA-A*24:02	0.019	SB	TRUE	TRUE
KYISGPHEL	9	P49454	CENPF_HUMAN	CENPF	HLA-A*24:02	0.008	SB	TRUE	TRUE
KYISKPENL	9	Q9H9S4;Q9Y376	CAB39_HUMAN;CB39L_HUMAN	CAB39;CAB39L	HLA-A*24:02	0.018	SB	TRUE	TRUE
KYITDVVKL	9	O75691	UTP20_HUMAN	UTP20	HLA-A*24:02	0.023	SB	TRUE	TRUE
KYITDWQNVF	10	O75340	PDCD6_HUMAN	PDCD6	HLA-A*24:02	0.02	SB	TRUE	TRUE
KYITEVSRW	9	Q66GS9	CP135_HUMAN	CEP135	HLA-A*24:02	0.021	SB	TRUE	TRUE
KYITKSFNF	9	O95453	PARN_HUMAN	PARN	HLA-A*24:02	0.002	SB	TRUE	TRUE
KYITQGQLL	9	Q9NYP7	ELOV5_HUMAN	ELOVL5	HLA-A*24:02	0.025	SB	TRUE	TRUE
KYITQGQLLQF	11	Q9NYP7	ELOV5_HUMAN	ELOVL5	HLA-A*24:02	0.026	SB	TRUE	TRUE
KYKDAANLL	9	Q07866	KLC1_HUMAN	KLC1	HLA-A*24:02	0.048	SB	TRUE	TRUE
KYKEAAHLL	9	Q9NSK0;Q9H0B6	KLC2_HUMAN;KLC4_HUMAN	KLC2;KLC4	HLA-A*24:02	0.011	SB	TRUE	TRUE
KYKGIFNGF	9	Q00325	S25A3_HUMAN	SLC25A3	HLA-A*24:02	0.023	SB	TRUE	TRUE
KYLADLPTL	9	Q5SZL2	CE85L_HUMAN	CEP85L	HLA-A*24:02	0.032	SB	TRUE	TRUE
KYLAHLEQL	9	P32456	GBP2_HUMAN	GBP2	HLA-A*24:02	0.029	SB	TRUE	TRUE
KYLATLETL	9	P23458	JAK1_HUMAN	JAK1	HLA-A*24:02	0.021	SB	TRUE	TRUE
KYLDALNVF	9	O15063	GRRE1_HUMAN	GARRE1	HLA-A*24:02	0.005	SB	TRUE	TRUE
KYLDEDTIYHL	11	P31153	METK2_HUMAN	MAT2A	HLA-A*24:02	0.088	SB	TRUE	TRUE
KYLDELGFTVF	11	P37059	DHB2_HUMAN	HSD17B2	HLA-A*24:02	0.026	SB	TRUE	TRUE
KYLDIPKML	9	O43707;P12814;Q08043	ACTN1_HUMAN;ACTN3_HUMAN;ACTN4_HUMAN	ACTN1;ACTN3;ACTN4	HLA-A*24:02	0.022	SB	TRUE	TRUE
KYLDNPNAL	9	Q63ZY3	KANK2_HUMAN	KANK2	HLA-A*24:02	0.05	SB	TRUE	TRUE
KYLDVKFEYL	10	Q9NRD5	PICK1_HUMAN	PICK1	HLA-A*24:02	0.092	SB	TRUE	TRUE
KYLEETNSL	9	Q96JM7	LMBL3_HUMAN	L3MBTL3	HLA-A*24:02	0.023	SB	TRUE	TRUE
KYLEHPLLL	9	Q8NG68	TTL_HUMAN	TTL	HLA-A*24:02	0.004	SB	TRUE	TRUE
KYLESVKPF	9	Q9UKG9	OCTC_HUMAN	CROT	HLA-A*24:02	0.019	SB	TRUE	TRUE
KYLFHLIVW	9	O00750	P3C2B_HUMAN	PIK3C2B	HLA-A*24:02	0.07	SB	TRUE	TRUE
KYLGEAHEW	9	Q86UW6	N4BP2_HUMAN	N4BP2	HLA-A*24:02	0.013	SB	TRUE	TRUE
KYLGIINMF	9	Q86YS7	C2CD5_HUMAN	C2CD5	HLA-A*24:02	0.003	SB	TRUE	TRUE
KYLGLLENL	9	O00159	MYO1C_HUMAN	MYO1C	HLA-A*24:02	0.051	SB	TRUE	TRUE
KYLGQLHYL	9	Q9H3S7	PTN23_HUMAN	PTPN23	HLA-A*24:02	0.011	SB	TRUE	TRUE
KYLINLETL	9	O60674	JAK2_HUMAN	JAK2	HLA-A*24:02	0.032	SB	TRUE	TRUE
KYLKAVEEL	9	Q8WXH0	SYNE2_HUMAN	SYNE2	HLA-A*24:02	0.018	SB	TRUE	TRUE
KYLLDSPSL	9	Q96A29	FUCT1_HUMAN	SLC35C1	HLA-A*24:02	0.108	SB	TRUE	TRUE
KYLLHSLVF	9	O15254	ACOX3_HUMAN	ACOX3	HLA-A*24:02	0.021	SB	TRUE	TRUE
KYLLTPVNF	9	Q9H816	DCR1B_HUMAN	DCLRE1B	HLA-A*24:02	0.003	SB	TRUE	TRUE
KYLPALDEF	9	P57678	GEMI4_HUMAN	GEMIN4	HLA-A*24:02	0.004	SB	TRUE	TRUE
KYLPEWTAW	9	P49768	PSN1_HUMAN	PSEN1	HLA-A*24:02	0.014	SB	TRUE	TRUE
KYLQFVAAL	9	Q9Y4A5	TRRAP_HUMAN	TRRAP	HLA-A*24:02	0.118	SB	FALSE	TRUE
KYLQSTISF	9	O95985	TOP3B_HUMAN	TOP3B	HLA-A*24:02	0.003	SB	TRUE	TRUE
KYLSDNVHL	9	Q16543	CDC37_HUMAN	CDC37	HLA-A*24:02	0.073	SB	TRUE	TRUE
KYLSGIAHF	9	Q10713	MPPA_HUMAN	PMPCA	HLA-A*24:02	0.002	SB	TRUE	TRUE
KYLSIPAVF	9	P22310;P35504	UD14_HUMAN;UD15_HUMAN	UGT1A4;UGT1A5	HLA-A*24:02	0.003	SB	TRUE	TRUE
KYLSLSNSF	9	O15455	TLR3_HUMAN	TLR3	HLA-A*24:02	0.005	SB	TRUE	TRUE
KYLSVQGQLF	10	Q9NZJ7	MTCH1_HUMAN	MTCH1	HLA-A*24:02	0.008	SB	TRUE	TRUE
KYLTAEAFGF	10	Q16658	FSCN1_HUMAN	FSCN1	HLA-A*24:02	0.149	SB	TRUE	TRUE
KYLTVKDYL	9	Q6PL18	ATAD2_HUMAN	ATAD2	HLA-A*24:02	0.099	SB	TRUE	TRUE
KYLVLANML	9	P61201	CSN2_HUMAN	COPS2	HLA-A*24:02	0.125	SB	TRUE	TRUE
KYLYVDKNF	9	P35579	MYH9_HUMAN	MYH9	HLA-A*24:02	0.037	SB	TRUE	TRUE
KYMAEALLL	9	O94826	TOM70_HUMAN	TOMM70	HLA-A*24:02	0.024	SB	TRUE	TRUE
KYMDIEFDF	9	Q9UBC5;O43795	MYO1B_HUMAN	MYO1B	HLA-A*24:02	0.009	SB	TRUE	TRUE
KYMDINFDF	9	O94832;B0I1T2	MYO1D_HUMAN	MYO1D	HLA-A*24:02	0.006	SB	TRUE	TRUE
KYMDVQFDF	9	O00159	MYO1C_HUMAN	MYO1C	HLA-A*24:02	0.004	SB	TRUE	TRUE
KYMEDYHQF	9	O60437	PEPL_HUMAN	PPL	HLA-A*24:02	0.001	SB	TRUE	TRUE
KYMETIEKL	9	Q6ZMI0	PPR21_HUMAN	PPP1R21	HLA-A*24:02	0.005	SB	TRUE	TRUE
KYMPNVKVAVF	11	Q13838	DX39B_HUMAN	DDX39B	HLA-A*24:02	0.032	SB	TRUE	TRUE
KYMTAVVKL	9	P13498	CY24A_HUMAN	CYBA	HLA-A*24:02	0.011	SB	TRUE	TRUE
KYMVYPQTF	9	Q9NP92	RT30_HUMAN	MRPS30	HLA-A*24:02	0.001	SB	FALSE	TRUE
KYNANFVTF	9	Q9Y2K7	KDM2A_HUMAN	KDM2A	HLA-A*24:02	0.002	SB	TRUE	TRUE
KYNDNFFGL	9	Q8N806	UBR7_HUMAN	UBR7	HLA-A*24:02	0.044	SB	TRUE	TRUE
KYNETFHFL	9	O14795	UN13B_HUMAN	UNC13B	HLA-A*24:02	0.004	SB	TRUE	TRUE
KYNLINEYF	9	Q7LGA3	HS2ST_HUMAN	HS2ST1	HLA-A*24:02	0.008	SB	TRUE	TRUE
KYNLVTHIL	9	Q8N1W2;Q8N895	ZN366_HUMAN;ZN710_HUMAN	ZNF366;ZNF710	HLA-A*24:02	0.022	SB	TRUE	TRUE
KYNQATPTF	9	Q9UI08	EVL_HUMAN	EVL	HLA-A*24:02	0.002	SB	TRUE	TRUE
KYNQVNSHF	9	Q86V15	CASZ1_HUMAN	CASZ1	HLA-A*24:02	0.006	SB	TRUE	TRUE
KYPDIISRI	9	P18858	DNLI1_HUMAN	LIG1	HLA-A*24:02	0.007	SB	FALSE	TRUE
KYPDRVPVI	9	Q9H0R8;O95166;P60520	GBRAP_HUMAN;GBRL1_HUMAN;GBRL2_HUMAN	GABARAP;GABARAPL1;GABARAPL2	HLA-A*24:02	0.018	SB	TRUE	TRUE
KYPEIEEKL	9	P05181	CP2E1_HUMAN	CYP2E1	HLA-A*24:02	0.024	SB	TRUE	TRUE
KYPENFFLL	9	P36873;P62136;P62140	PP1B_HUMAN	PPP1CB	HLA-A*24:02	0.003	SB	TRUE	TRUE
KYPGHLAAITL	11	Q9H9F9	ARP5_HUMAN	ACTR5	HLA-A*24:02	0.17	SB	TRUE	TRUE
KYPHYFPLL	9	P52888	THOP1_HUMAN	THOP1	HLA-A*24:02	0.006	SB	TRUE	TRUE
KYPHYFPVM	9	Q9BYT8	NEUL_HUMAN	NLN	HLA-A*24:02	0.044	SB	FALSE	TRUE
KYPKVWEGF	9	Q92797	SYMPK_HUMAN	SYMPK	HLA-A*24:02	0.005	SB	TRUE	TRUE
KYPLLISRI	9	Q92974	ARHG2_HUMAN	ARHGEF2	HLA-A*24:02	0.023	SB	TRUE	TRUE
KYPLLLDNI	9	Q9NZN5	ARHGC_HUMAN	ARHGEF12	HLA-A*24:02	0.141	SB	TRUE	TRUE
KYPLLLQSI	9	Q92888	ARHG1_HUMAN	ARHGEF1	HLA-A*24:02	0.019	SB	TRUE	TRUE
KYPLNLYLL	9	Q9HC24	LFG4_HUMAN	TMBIM4	HLA-A*24:02	0.021	SB	TRUE	TRUE
KYPNVDARL	9	Q16739	CEGT_HUMAN	UGCG	HLA-A*24:02	0.106	SB	TRUE	TRUE
KYPNVFKKI	9	O43865	SAHH2_HUMAN	AHCYL1	HLA-A*24:02	0.021	SB	TRUE	TRUE
KYPQAIYTL	9	O43422	P52K_HUMAN	THAP12	HLA-A*24:02	0.003	SB	FALSE	TRUE
KYPSDLPYM	9	P11308	ERG_HUMAN	ERG	HLA-A*24:02	0.075	SB	TRUE	TRUE
KYPSPFFVF	9	Q08211	DHX9_HUMAN	DHX9	HLA-A*24:02	0.001	SB	TRUE	TRUE
KYPVEWAKF	9	Q96GY0	ZC21A_HUMAN	ZC2HC1A	HLA-A*24:02	0.006	SB	TRUE	TRUE
KYPVLFQRI	9	Q12802	AKP13_HUMAN	AKAP13	HLA-A*24:02	0.011	SB	TRUE	TRUE
KYPVLVERI	9	Q8N1W1;A0A590UK10;Q6ZSZ5	ARG28_HUMAN;ARHGI_HUMAN	ARHGEF18;ARHGEF28	HLA-A*24:02	0.024	SB	TRUE	TRUE
KYQAVTATL	9	Q6NVV1;P40429	R13P3_HUMAN;RL13A_HUMAN	RPL13A;RPL13AP3	HLA-A*24:02	0.018	SB	TRUE	TRUE
KYQDILNEI	9	Q13576	IQGA2_HUMAN	IQGAP2	HLA-A*24:02	0.018	SB	TRUE	TRUE
KYQDSLQSI	9	Q8NF91	SYNE1_HUMAN	SYNE1	HLA-A*24:02	0.015	SB	TRUE	TRUE
KYQDVYVEL	9	Q9H2D6	TARA_HUMAN	TRIOBP	HLA-A*24:02	0.007	SB	FALSE	TRUE
KYQEEFEHF	9	P49257	LMAN1_HUMAN	LMAN1	HLA-A*24:02	0.002	SB	TRUE	TRUE
KYQELQVLF	9	Q9H9H4	VP37B_HUMAN	VPS37B	HLA-A*24:02	0.002	SB	TRUE	TRUE
KYQEVTNNL	9	Q14444	CAPR1_HUMAN	CAPRIN1	HLA-A*24:02	0.012	SB	TRUE	TRUE
KYQEYTNEL	9	Q9UHD2	TBK1_HUMAN	TBK1	HLA-A*24:02	0.028	SB	TRUE	TRUE
KYQHLKAEF	9	Q15075	EEA1_HUMAN	EEA1	HLA-A*24:02	0.019	SB	TRUE	TRUE
KYQIINEEF	9	Q969F9	HPS3_HUMAN	HPS3	HLA-A*24:02	0.007	SB	TRUE	TRUE
KYQKGFSLW	9	Q15629	TRAM1_HUMAN	TRAM1	HLA-A*24:02	0.01	SB	TRUE	TRUE
KYQPRIAVF	9	Q13569	TDG_HUMAN	TDG	HLA-A*24:02	0.003	SB	TRUE	TRUE
KYRDQYNWF	9	Q96EU7	C1GLC_HUMAN	C1GALT1C1	HLA-A*24:02	0.09	SB	FALSE	TRUE
KYRPLFDYF	9	P41252	SYIC_HUMAN	IARS1	HLA-A*24:02	0.011	SB	TRUE	TRUE
KYSDITIMF	9	Q14353	GAMT_HUMAN	GAMT	HLA-A*24:02	0.002	SB	TRUE	TRUE
KYSDVKNLI	9	Q9P243	ZFAT_HUMAN	ZFAT	HLA-A*24:02	0.025	SB	TRUE	TRUE
KYSDVSGLL	9	Q6PI98	IN80C_HUMAN	INO80C	HLA-A*24:02	0.129	SB	TRUE	TRUE
KYSEVFEAI	9	Q8NEV1;P19784;P68400	CSK21_HUMAN;CSK22_HUMAN;CSK23_HUMAN	CSNK2A1;CSNK2A2;CSNK2A3	HLA-A*24:02	0.018	SB	TRUE	TRUE
KYSGVFSFL	9	Q96RT7	GCP6_HUMAN	TUBGCP6	HLA-A*24:02	0.02	SB	TRUE	TRUE
KYSLIKGNF	9	P05109	S10A8_HUMAN	S100A8	HLA-A*24:02	0.08	SB	TRUE	TRUE
KYSLVKNKI	9	Q96FQ6	S10AG_HUMAN	S100A16	HLA-A*24:02	0.083	SB	TRUE	TRUE
KYSPFVVSF	9	Q96DU7	IP3KC_HUMAN	ITPKC	HLA-A*24:02	0.001	SB	TRUE	TRUE
KYSRNALLF	9	Q8WTW4	NPRL2_HUMAN	NPRL2	HLA-A*24:02	0.007	SB	FALSE	TRUE
KYSSGFRNI	9	Q13315	ATM_HUMAN	ATM	HLA-A*24:02	0.081	SB	TRUE	TRUE
KYTDWTEFL	9	Q5VUG0	SMBT2_HUMAN	SFMBT2	HLA-A*24:02	0.052	SB	FALSE	TRUE
KYTEGVQSL	9	Q9Y5B9	SP16H_HUMAN	SUPT16H	HLA-A*24:02	0.023	SB	TRUE	TRUE
KYTHFIQSF	9	Q8N5D6	GBGT1_HUMAN	GBGT1	HLA-A*24:02	0.002	SB	TRUE	TRUE
KYTKIFNDF	9	Q15326	ZMY11_HUMAN	ZMYND11	HLA-A*24:02	0.008	SB	TRUE	TRUE
KYTKNIVSW	9	Q52LW3	RHG29_HUMAN	ARHGAP29	HLA-A*24:02	0.01	SB	TRUE	TRUE
KYTNLVTGW	9	Q9BXB4	OSB11_HUMAN	OSBPL11	HLA-A*24:02	0.085	SB	FALSE	TRUE
KYTNWKAFL	9	Q05BQ5	MBTD1_HUMAN	MBTD1	HLA-A*24:02	0.176	SB	TRUE	TRUE
KYTTLIAKL	9	Q9UGI8	TES_HUMAN	TES	HLA-A*24:02	0.044	SB	TRUE	TRUE
KYVADFSQF	9	Q99712	KCJ15_HUMAN	KCNJ15	HLA-A*24:02	0.007	SB	TRUE	TRUE
KYVAEFLEW	9	Q9Y5S2	MRCKB_HUMAN	CDC42BPB	HLA-A*24:02	0.017	SB	TRUE	TRUE
KYVGAVQML	9	Q8TEQ0	SNX29_HUMAN	SNX29	HLA-A*24:02	0.029	SB	TRUE	TRUE
KYVHLFPKL	9	O75643	U520_HUMAN	SNRNP200	HLA-A*24:02	0.02	SB	TRUE	TRUE
KYVKGLISI	9	Q9P2L0	WDR35_HUMAN	WDR35	HLA-A*24:02	0.048	SB	TRUE	TRUE
KYVKIFDNF	9	O14628	ZN195_HUMAN	ZNF195	HLA-A*24:02	0.004	SB	TRUE	TRUE
KYVKILYDF	9	Q9H6S3	ES8L2_HUMAN	EPS8L2	HLA-A*24:02	0.009	SB	TRUE	TRUE
KYVKIVEKW	9	Q9Y3V2	RWDD3_HUMAN	RWDD3	HLA-A*24:02	0.008	SB	TRUE	TRUE
KYVKVFDKF	9	Q9UII5	ZN107_HUMAN	ZNF107	HLA-A*24:02	0.003	SB	TRUE	TRUE
KYVKVFHQF	9	Q96H40	ZN486_HUMAN	ZNF486	HLA-A*24:02	0.001	SB	TRUE	TRUE
KYVKVFNKF	9	Q8TD23	ZN675_HUMAN	ZNF675	HLA-A*24:02	0.002	SB	TRUE	TRUE
KYVKVKVNF	9	Q96AC1	FERM2_HUMAN	FERMT2	HLA-A*24:02	0.007	SB	TRUE	TRUE
KYVPAIAHL	9	Q9H3G5	CPVL_HUMAN	CPVL	HLA-A*24:02	0.007	SB	TRUE	TRUE
KYVSGEFRF	9	Q9BRS2	RIOK1_HUMAN	RIOK1	HLA-A*24:02	0.007	SB	TRUE	TRUE
KYVSSVLSF	9	O94822	LTN1_HUMAN	LTN1	HLA-A*24:02	0.004	SB	TRUE	TRUE
KYVTSAYQW	9	A2RRP1	NBAS_HUMAN	NBAS	HLA-A*24:02	0.019	SB	TRUE	TRUE
KYVYVVTEL	9	P51812	KS6A3_HUMAN	RPS6KA3	HLA-A*24:02	0.06	SB	TRUE	TRUE
KYWDVPPPGF	10	P26368	U2AF2_HUMAN	U2AF2	HLA-A*24:02	0.054	SB	FALSE	TRUE
KYWTEPEEF	9	P20815	CP3A5_HUMAN	CYP3A5	HLA-A*24:02	0.008	SB	TRUE	TRUE
KYWTEPEKF	9	P08684;P24462;Q9HB55	CP3A4_HUMAN	CYP3A4	HLA-A*24:02	0.006	SB	TRUE	TRUE
KYYRQTLLF	9	Q68CQ4	UTP25_HUMAN	UTP25	HLA-A*24:02	0.004	SB	TRUE	TRUE
LADPVFRTL	9	Q9Y4F9	RIPR2_HUMAN	RIPOR2	HLA-C*03:04	0.001	SB	FALSE	TRUE
LALNFSVFY	9	P63104;P31946;Q04917;P27348;P62258	1433T_HUMAN	YWHAQ	HLA-C*12:03	0.384	SB	FALSE	TRUE
LEIELQSQL	9	cRAP-P13645;cRAP-O77727;cRAP-P35527;P19012;Q04695;P08779;Q2M2I5;P08727;Q99456;P02533;P35527;P13645;P13646	K1C10_HUMAN	KRT10	HLA-B*40:01	0.012	SB	TRUE	TRUE
LEVNEAELL	9	Q6NZI2	CAVN1_HUMAN	CAVIN1	HLA-B*40:01	0.095	SB	FALSE	TRUE
LFIATSQKF	9	Q6IBW4	CNDH2_HUMAN	NCAPH2	HLA-A*24:02	0.054	SB	TRUE	TRUE
LIANTLCNSR	10	Q14520	HABP2_HUMAN	HABP2	HLA-A*26:01	18.875	NB	TRUE	TRUE
LLPNHSYVF	9	P16144	ITB4_HUMAN	ITGB4	HLA-A*24:02	0.188	SB	FALSE	TRUE
LQIDNARLA	9	Q04695;P08779;Q7Z3Y7;P05783;P08727;Q99456;P02533;P13645	K1C10_HUMAN	KRT10	HLA-C*12:03	3.983	NB	TRUE	TRUE
LQPERYELW	9	O94953	KDM4B_HUMAN	KDM4B	HLA-A*24:02	0.278	SB	TRUE	TRUE
LSFPTTKTY	9	P69905	HBA_HUMAN	HBA1	HLA-C*12:03	0.009	SB	FALSE	TRUE
LTIDHVPIW	9	Q8NFZ0	FBH1_HUMAN	FBH1	HLA-A*26:01	0.389	SB	FALSE	TRUE
LYADVGGKQF	10	P51571	SSRD_HUMAN	SSR4	HLA-A*24:02	0.114	SB	TRUE	TRUE
LYAKIAEAF	9	Q8TF64	GIPC3_HUMAN	GIPC3	HLA-A*24:02	0.011	SB	TRUE	TRUE
LYANMFERL	9	Q02790	FKBP4_HUMAN	FKBP4	HLA-A*24:02	0.055	SB	TRUE	TRUE
LYARLFDFL	9	O00160	MYO1F_HUMAN	MYO1F	HLA-A*24:02	0.197	SB	TRUE	TRUE
LYDIILKNF	9	Q06323	PSME1_HUMAN	PSME1	HLA-A*24:02	0.043	SB	TRUE	TRUE
LYDPVISKL	9	Q96EZ8	MCRS1_HUMAN	MCRS1	HLA-A*24:02	0.042	SB	TRUE	TRUE
LYEGNTYEF	9	Q8WZ42	TITIN_HUMAN	TTN	HLA-A*24:02	0.021	SB	TRUE	TRUE
LYEKDIQLF	9	Q9H8T0	AKTIP_HUMAN	AKTIP	HLA-A*24:02	0.024	SB	TRUE	TRUE
LYFENAMRF	9	P42892	ECE1_HUMAN	ECE1	HLA-A*24:02	0.005	SB	TRUE	TRUE
LYGKIAEAF	9	O14908	GIPC1_HUMAN	GIPC1	HLA-A*24:02	0.017	SB	TRUE	TRUE
LYGKVQEI	8	O60547	GMDS_HUMAN	GMDS	HLA-A*24:02	1	WB	FALSE	TRUE
LYGPSSVSF	9	P50454	SERPH_HUMAN	SERPINH1	HLA-A*24:02	0.003	SB	TRUE	TRUE
LYGRHFNYL	9	Q8NDF8	PAPD5_HUMAN	TENT4B	HLA-A*24:02	0.112	SB	TRUE	TRUE
LYGRLLVTF	9	P38935	SMBP2_HUMAN	IGHMBP2	HLA-A*24:02	0.009	SB	TRUE	TRUE
LYGVFTIHF	9	Q8TAS1	UHMK1_HUMAN	UHMK1	HLA-A*24:02	0.025	SB	TRUE	TRUE
LYIVEPLKF	9	Q9UBS9	SUCO_HUMAN	SUCO	HLA-A*24:02	0.005	SB	TRUE	TRUE
LYIVHPTMF	9	Q07960	RHG01_HUMAN	ARHGAP1	HLA-A*24:02	0.009	SB	TRUE	TRUE
LYKDVRDLL	9	Q9H8Y5	ANKZ1_HUMAN	ANKZF1	HLA-A*24:02	0.168	SB	FALSE	TRUE
LYLEFLQKF	9	P21281;P15313	VATB2_HUMAN	ATP6V1B2	HLA-A*24:02	0.003	SB	TRUE	TRUE
LYLGLFNRL	9	Q9H4L7	SMRCD_HUMAN	SMARCAD1	HLA-A*24:02	0.067	SB	TRUE	TRUE
LYLGRAEEF	9	Q9P2E5	CHPF2_HUMAN	CHPF2	HLA-A*24:02	0.014	SB	FALSE	TRUE
LYLKALEGF	9	Q99814	EPAS1_HUMAN	EPAS1	HLA-A*24:02	0.027	SB	TRUE	TRUE
LYLKEVTKF	9	Q9NQL2;Q9HB90	RRAGC_HUMAN;RRAGD_HUMAN	RRAGC;RRAGD	HLA-A*24:02	0.003	SB	TRUE	TRUE
LYLLNTTKL	9	P40692	MLH1_HUMAN	MLH1	HLA-A*24:02	0.071	SB	TRUE	TRUE
LYPDHFHLL	9	P53041	PPP5_HUMAN	PPP5C	HLA-A*24:02	0.005	SB	TRUE	TRUE
LYPEGLAQL	9	P61421	VA0D1_HUMAN	ATP6V0D1	HLA-A*24:02	0.065	SB	TRUE	TRUE
LYPKTLFLL	9	Q08209	PP2BA_HUMAN	PPP3CA	HLA-A*24:02	0.019	SB	TRUE	TRUE
LYPQFMFHL	9	Q15437;Q15436	SC23B_HUMAN	SEC23B	HLA-A*24:02	0.04	SB	TRUE	TRUE
LYQDGVFKF	9	Q9H8T0	AKTIP_HUMAN	AKTIP	HLA-A*24:02	0.002	SB	TRUE	TRUE
LYQDKFPFF	9	O75643	U520_HUMAN	SNRNP200	HLA-A*24:02	0.003	SB	TRUE	TRUE
LYQEIIHYF	9	Q14185	DOCK1_HUMAN	DOCK1	HLA-A*24:02	0.001	SB	TRUE	TRUE
LYQHEINLF	9	Q03701	CEBPZ_HUMAN	CEBPZ	HLA-A*24:02	0.006	SB	TRUE	TRUE
LYQKDFLRI	9	Q96NE9	FRMD6_HUMAN	FRMD6	HLA-A*24:02	0.056	SB	TRUE	TRUE
LYQRAFQHL	9	P78527	PRKDC_HUMAN	PRKDC	HLA-A*24:02	0.016	SB	TRUE	TRUE
LYRDIFQHL	9	Q16621	NFE2_HUMAN	NFE2	HLA-A*24:02	0.049	SB	TRUE	TRUE
LYRLQFNEF	9	P40617	ARL4A_HUMAN	ARL4A	HLA-A*24:02	0.132	SB	TRUE	TRUE
LYSEVDVHF	9	Q7Z3K3	POGZ_HUMAN	POGZ	HLA-A*24:02	0.005	SB	TRUE	TRUE
LYSHLVDYF	9	P29992	GNA11_HUMAN	GNA11	HLA-A*24:02	0.021	SB	TRUE	TRUE
LYSRVQATF	9	Q5XUX0	FBX31_HUMAN	FBXO31	HLA-A*24:02	0.004	SB	TRUE	TRUE
LYSSKLYRF	9	Q7Z5Y7	KCD20_HUMAN	KCTD20	HLA-A*24:02	0.004	SB	TRUE	TRUE
LYTEKFEEF	9	P40222	TXLNA_HUMAN	TXLNA	HLA-A*24:02	0.005	SB	TRUE	TRUE
LYTPVLIRF	9	Q9H1C4	UN93B_HUMAN	UNC93B1	HLA-A*24:02	0.002	SB	TRUE	TRUE
LYVIGGNHF	9	Q9P2N7;Q9P2J3	KLH13_HUMAN;KLHL9_HUMAN	KLHL13;KLHL9	HLA-A*24:02	0.05	SB	TRUE	TRUE
LYVMVNAKF	9	P54105	ICLN_HUMAN	CLNS1A	HLA-A*24:02	0.057	SB	FALSE	TRUE
LYWSHPRKF	9	P62273	RS29_HUMAN	RPS29	HLA-A*24:02	0.023	SB	TRUE	TRUE
LYYDAIWHF	9	Q92482	AQP3_HUMAN	AQP3	HLA-A*24:02	0.004	SB	TRUE	TRUE
MVKDVIGSY	9	Q99608	NECD_HUMAN	NDN	HLA-A*26:01	0.002	SB	TRUE	TRUE
MYAKEFDLL	9	P49326	FMO5_HUMAN	FMO5	HLA-A*24:02	0.059	SB	TRUE	TRUE
MYGKIIFVL	9	P15421;P02724;P06028	GLPA_HUMAN;GLPB_HUMAN;GLPE_HUMAN	GYPA;GYPB;GYPE	HLA-A*24:02	0.084	SB	TRUE	TRUE
MYLKTVDKF	9	P0DI82;P0DI81	TPC2A_HUMAN;TPC2B_HUMAN	TRAPPC2;TRAPPC2B	HLA-A*24:02	0.004	SB	TRUE	TRUE
MYPYIFHVL	9	Q9NZB2	F120A_HUMAN	FAM120A	HLA-A*24:02	0.019	SB	TRUE	TRUE
NATDLLKVL	9	A0AAG2UY11;Q9BYB0	SHAN3_HUMAN	SHANK3	HLA-C*12:03	0.075	SB	TRUE	TRUE
NEFPEPIKL	9	P51149	RAB7A_HUMAN	RAB7A	HLA-B*40:01	0.012	SB	TRUE	TRUE
NFLSRSFYW	9	Q9NVT9	ARMC1_HUMAN	ARMC1	HLA-A*24:02	0.168	SB	TRUE	TRUE
NFTNVAATF	9	P53396	ACLY_HUMAN	ACLY	HLA-A*24:02	0.146	SB	TRUE	TRUE
NHHLFTTTI	9	Q07157	ZO1_HUMAN	TJP1	HLA-B*39:01	0.007	SB	TRUE	TRUE
NHHLQETSF	9	Q56UQ5;P13693	TCTP_HUMAN	TPT1	HLA-B*39:01	0.043	SB	TRUE	TRUE
NHNKITQSL	9	Q7L576	CYFP1_HUMAN	CYFIP1	HLA-B*39:01	0.001	SB	TRUE	TRUE
NHVASDISL	9	Q9UBV2	SE1L1_HUMAN	SEL1L	HLA-B*39:01	0.004	SB	TRUE	TRUE
NIIDLVKKY	9	P40763	STAT3_HUMAN	STAT3	HLA-A*26:01	0.006	SB	TRUE	TRUE
NQEQVSPLTLLK	12	P08697	A2AP_HUMAN	SERPINF2	HLA-A*26:01	15.63	NB	TRUE	TRUE
NTIPFIIRY	9	Q8N5C6	SRBD1_HUMAN	SRBD1	HLA-A*26:01	0.003	SB	FALSE	TRUE
NVKVDPEIQ	9	P35908	K22E_HUMAN	KRT2	HLA-A*26:01	23.235	NB	TRUE	TRUE
NYAAALETF	9	Q9Y2Z0			HLA-A*24:02	0.007	SB	TRUE	TRUE
NYADQISRL	9	O60271;Q9UPT6	JIP3_HUMAN;JIP4_HUMAN	MAPK8IP3;SPAG9	HLA-A*24:02	0.14	SB	TRUE	TRUE
NYAEAKDVF	9	P02768	ALBU_HUMAN	ALB	HLA-A*24:02	0.13	SB	TRUE	TRUE
NYAQVFNKL	9	Q9Y6E2	5MP1_HUMAN	BZW2	HLA-A*24:02	0.018	SB	TRUE	TRUE
NYAQVLDKF	9	Q9ULH1	ASAP1_HUMAN	ASAP1	HLA-A*24:02	0.009	SB	TRUE	TRUE
NYARGHYTI	9	P68366;P0DPH7;Q6PEY2;P68363;Q71U36;Q9BQE3;P0DPH8	TBA4A_HUMAN	TUBA4A	HLA-A*24:02	0.042	SB	TRUE	TRUE
NYASTFTWW	9	Q15800	MSMO1_HUMAN	MSMO1	HLA-A*24:02	0.095	SB	FALSE	TRUE
NYATAISSF	9	P09848	LPH_HUMAN	LCT	HLA-A*24:02	0.02	SB	TRUE	TRUE
NYAWVYYHL	9	O14879	IFIT3_HUMAN	IFIT3	HLA-A*24:02	0.041	SB	TRUE	TRUE
NYFHLAVAF	9	Q92608;Q14185;Q9H7D0	DOCK2_HUMAN	DOCK2	HLA-A*24:02	0.089	SB	TRUE	TRUE
NYFLWTEKF	9	O75791	GRAP2_HUMAN	GRAP2	HLA-A*24:02	0.008	SB	TRUE	TRUE
NYFRGYEW	8	P54803	GALC_HUMAN	GALC	HLA-A*24:02	0.4	SB	FALSE	TRUE
NYGDIELLF	9	Q9Y4A5	TRRAP_HUMAN	TRRAP	HLA-A*24:02	0.008	SB	TRUE	TRUE
NYGDQVQHF	9	Q13588	GRAP_HUMAN	GRAP	HLA-A*24:02	0.008	SB	TRUE	TRUE
NYGDYFNVF	9	Q7Z333	SETX_HUMAN	SETX	HLA-A*24:02	0.014	SB	TRUE	TRUE
NYGHVYAVF	9	P51553	IDH3G_HUMAN	IDH3G	HLA-A*24:02	0.016	SB	TRUE	TRUE
NYGLRTFLF	9	Q96HP0	DOCK6_HUMAN	DOCK6	HLA-A*24:02	0.02	SB	TRUE	TRUE
NYGQYFTLW	9	O75845	SC5D_HUMAN	SC5D	HLA-A*24:02	0.035	SB	TRUE	TRUE
NYGRVFSEW	9	O95219	SNX4_HUMAN	SNX4	HLA-A*24:02	0.034	SB	TRUE	TRUE
NYIDKVRFL	9	P08670	VIME_HUMAN	VIM	HLA-A*24:02	0.073	SB	TRUE	TRUE
NYIEKVRFL	9	P17661	DESM_HUMAN	DES	HLA-A*24:02	0.072	SB	TRUE	TRUE
NYIGLINRI	9	P19525	E2AK2_HUMAN	EIF2AK2	HLA-A*24:02	0.055	SB	TRUE	TRUE
NYIKDLNIL	9	Q05D32	CTSL2_HUMAN	CTDSPL2	HLA-A*24:02	0.126	SB	TRUE	TRUE
NYIKSLSSF	9	Q96Q15	SMG1_HUMAN	SMG1	HLA-A*24:02	0.008	SB	TRUE	TRUE
NYIMKIHNF	9	Q9H2P0	ADNP_HUMAN	ADNP	HLA-A*24:02	0.004	SB	TRUE	TRUE
NYIPRFWTF	9	Q02809	PLOD1_HUMAN	PLOD1	HLA-A*24:02	0.001	SB	TRUE	TRUE
NYIPYLTKL	9	Q5K651	SAMD9_HUMAN	SAMD9	HLA-A*24:02	0.012	SB	TRUE	TRUE
NYISGIQTI	9	Q15393	SF3B3_HUMAN	SF3B3	HLA-A*24:02	0.009	SB	TRUE	TRUE
NYITAALKL	9	Q15034	HERC3_HUMAN	HERC3	HLA-A*24:02	0.12	SB	TRUE	TRUE
NYKKFYEQF	9	P07900	HS90A_HUMAN	HSP90AA1	HLA-A*24:02	0.01	SB	TRUE	TRUE
NYKSHHLQL	9	Q69YN2	C19L1_HUMAN	CWF19L1	HLA-A*24:02	0.171	SB	TRUE	TRUE
NYLDQIAKF	9	Q9BY66;P41229	KDM5C_HUMAN;KDM5D_HUMAN	KDM5C;KDM5D	HLA-A*24:02	0.006	SB	FALSE	TRUE
NYLDRFLSL	9	P24385	CCND1_HUMAN	CCND1	HLA-A*24:02	0.039	SB	TRUE	TRUE
NYLNHWNHF	9	Q9H479	FN3K_HUMAN	FN3K	HLA-A*24:02	0.008	SB	TRUE	TRUE
NYLRAFHAL	9	Q6UXY1	BI2L2_HUMAN	BAIAP2L2	HLA-A*24:02	0.057	SB	TRUE	TRUE
NYLSHHLTI	9	Q9H074	PAIP1_HUMAN	PAIP1	HLA-A*24:02	0.022	SB	TRUE	TRUE
NYLSIFRKF	9	P07384	CAN1_HUMAN	CAPN1	HLA-A*24:02	0.006	SB	TRUE	TRUE
NYLVHAVSW	9	Q86UQ4	ABCAD_HUMAN	ABCA13	HLA-A*24:02	0.051	SB	TRUE	TRUE
NYLVLPNRI	9	A0FGR8	ESYT2_HUMAN	ESYT2	HLA-A*24:02	0.09	SB	TRUE	TRUE
NYPETLGRLLI	11	Q92503;O43304	S14L1_HUMAN	SEC14L1	HLA-A*24:02	0.507	WB	TRUE	TRUE
NYPPYFPEL	9	P14410	SUIS_HUMAN	SI	HLA-A*24:02	0.011	SB	FALSE	TRUE
NYPQSVPRL	9	O00159	MYO1C_HUMAN	MYO1C	HLA-A*24:02	0.04	SB	FALSE	TRUE
NYQKRFQNL	9	Q9NZT2	OGFR_HUMAN	OGFR	HLA-A*24:02	0.061	SB	TRUE	TRUE
NYQNVVHKL	9	Q5VZL5	ZMYM4_HUMAN	ZMYM4	HLA-A*24:02	0.008	SB	TRUE	TRUE
NYSDKLYKL	9	P20929	NEBU_HUMAN	NEB	HLA-A*24:02	0.028	SB	TRUE	TRUE
NYSEKLYKL	9	P20929	NEBU_HUMAN	NEB	HLA-A*24:02	0.029	SB	TRUE	TRUE
NYSNIRFQF	9	Q9Y217	MTMR6_HUMAN	MTMR6	HLA-A*24:02	0.01	SB	TRUE	TRUE
NYSPYVNYF	9	Q7Z388	D19L4_HUMAN	DPY19L4	HLA-A*24:02	0.003	SB	TRUE	TRUE
NYTDIKDYL	9	Q9BQG2	NUD12_HUMAN	NUDT12	HLA-A*24:02	0.245	SB	TRUE	TRUE
NYTIVSDNF	9	Q8WZ42	TITIN_HUMAN	TTN	HLA-A*24:02	0.068	SB	TRUE	TRUE
NYTKAMRLF	9	Q9BV57	MTND_HUMAN	ADI1	HLA-A*24:02	0.048	SB	TRUE	TRUE
NYTLVSHLI	9	P56192	SYMC_HUMAN	MARS1	HLA-A*24:02	0.046	SB	TRUE	TRUE
NYVANTNVF	9	Q8TCU6	PREX1_HUMAN	PREX1	HLA-A*24:02	0.058	SB	TRUE	TRUE
NYVEVTRKW	9	Q13505	MTX1_HUMAN	MTX1	HLA-A*24:02	0.06	SB	TRUE	TRUE
NYVKDLSRL	9	Q9GZU7;O15194	CTDS1_HUMAN;CTDSL_HUMAN	CTDSP1;CTDSPL	HLA-A*24:02	0.196	SB	TRUE	TRUE
NYVKKFQSF	9	A0AAG2SWP8;Q14331	FRG1_HUMAN	FRG1	HLA-A*24:02	0.007	SB	TRUE	TRUE
PEKLATKF	8	Q5VYK3	ECM29_HUMAN	ECPAS	HLA-B*40:01	8.246	NB	TRUE	TRUE
PFAPAIQTF	9	P41226	UBA7_HUMAN	UBA7	HLA-A*24:02	0.012	SB	TRUE	TRUE
PFKVSPLTF	9	O95810	CAVN2_HUMAN	CAVIN2	HLA-A*24:02	0.142	SB	TRUE	TRUE
PFVDHVFTF	9	Q8TDN6	BRX1_HUMAN	BRIX1	HLA-A*24:02	0.031	SB	TRUE	TRUE
PNLAFLRF	8	P16885	PLCG2_HUMAN	PLCG2	HLA-A*24:02	12.778	NB	TRUE	TRUE
PQPDVFPLF	9	Q9NY61	AATF_HUMAN	AATF	HLA-A*24:02	0.16	SB	TRUE	TRUE
PWFAGNKITF	10	P09488	GSTM1_HUMAN	GSTM1	HLA-A*24:02	0.172	SB	TRUE	TRUE
PYADQVFRI	9	P42694	HELZ_HUMAN	HELZ	HLA-A*24:02	0.072	SB	TRUE	TRUE
PYAERVYFL	9	Q15762	CD226_HUMAN	CD226	HLA-A*24:02	0.046	SB	TRUE	TRUE
PYFNAPVYL	9	Q9NY12	GAR1_HUMAN	GAR1	HLA-A*24:02	0.084	SB	TRUE	TRUE
PYFSGSSTF	9	Q7Z4S6	KI21A_HUMAN	KIF21A	HLA-A*24:02	0.016	SB	TRUE	TRUE
PYFTQPKLL	9	P51857	AK1D1_HUMAN	AKR1D1	HLA-A*24:02	0.139	SB	TRUE	TRUE
PYFYAPELL	9	cRAP-P02768;cRAP-P02769;P02768	ALBU_HUMAN	ALB	HLA-A*24:02	0.123	SB	FALSE	TRUE
PYFYAPELLF	10	P02768	ALBU_HUMAN	ALB	HLA-A*24:02	0.119	SB	TRUE	TRUE
PYHPHPHVF	9	O00409	FOXN3_HUMAN	FOXN3	HLA-A*24:02	0.009	SB	TRUE	TRUE
PYIIHTVLY	9	Q5T4S7	UBR4_HUMAN	UBR4	HLA-A*24:02	0.434	SB	TRUE	TRUE
PYIVGHNLI	9	P09848	LPH_HUMAN	LCT	HLA-A*24:02	0.176	SB	TRUE	TRUE
PYKVTQDEL	9	P19338	NUCL_HUMAN	NCL	HLA-A*24:02	0.529	WB	TRUE	TRUE
PYLFHVVTF	9	P21359	NF1_HUMAN	NF1	HLA-A*24:02	0.012	SB	TRUE	TRUE
PYLLISTQI	9	P30047	GFRP_HUMAN	GCHFR	HLA-A*24:02	0.135	SB	TRUE	TRUE
PYNPLWAQL	9	Q8TF40;Q9P278	FNIP1_HUMAN;FNIP2_HUMAN	FNIP1;FNIP2	HLA-A*24:02	0.058	SB	FALSE	TRUE
PYNQQHLYF	9	Q9Y5Q0	FADS3_HUMAN	FADS3	HLA-A*24:02	0.05	SB	TRUE	TRUE
PYPPPPPEF	9	Q969T9	WBP2_HUMAN	WBP2	HLA-A*24:02	0.007	SB	TRUE	TRUE
PYQSQIAVF	9	O75943	RAD17_HUMAN	RAD17	HLA-A*24:02	0.026	SB	TRUE	TRUE
PYTKVEESF	9	Q9BV10	ALG12_HUMAN	ALG12	HLA-A*24:02	0.041	SB	TRUE	TRUE
PYVDNSYKW	9	P83111	LACTB_HUMAN	LACTB	HLA-A*24:02	0.059	SB	TRUE	TRUE
PYVRNTPQF	9	Q99558	M3K14_HUMAN	MAP3K14	HLA-A*24:02	0.023	SB	TRUE	TRUE
PYVSKVTGW	9	Q9BSA9	TM175_HUMAN	TMEM175	HLA-A*24:02	0.22	SB	TRUE	TRUE
PYYSKFILI	9	O43913	ORC5_HUMAN	ORC5	HLA-A*24:02	0.062	SB	TRUE	TRUE
QALPQVRLY	9	Q99829	CPNE1_HUMAN	CPNE1	HLA-C*12:03	0.033	SB	FALSE	TRUE
QAYSGIQQY	9	Q92879;O95319	CELF1_HUMAN;CELF2_HUMAN	CELF1;CELF2	HLA-C*12:03	0.006	SB	TRUE	TRUE
QFTGIKKY	8	Q96IX5	ATPMK_HUMAN	ATP5MK	HLA-A*26:01	7.881	NB	TRUE	TRUE
QFVPKSHLF	9	Q9UNX4	WDR3_HUMAN	WDR3	HLA-A*24:02	0.009	SB	TRUE	TRUE
QGFPNRVVF	9	P35579	MYH9_HUMAN	MYH9	HLA-C*12:03	0.334	SB	TRUE	TRUE
QHFDSVMQL	9	Q9H8S9	MOB1A_HUMAN	MOB1A	HLA-B*39:01	0.002	SB	TRUE	TRUE
QHSIIPLAL	9	Q9HBL0	TENS1_HUMAN	TNS1	HLA-B*39:01	0.002	SB	TRUE	TRUE
QNGKHFKF	8	P07148	FABPL_HUMAN	FABP1	HLA-A*24:02	5.965	NB	TRUE	TRUE
QPSKYHFL	8	Q9HAY2	MAGF1_HUMAN	MAGEF1	HLA-B*39:01	4.952	NB	TRUE	TRUE
QRAITGASL	9	P83731	RL24_HUMAN	RPL24	HLA-B*39:01	0.074	SB	TRUE	TRUE
QRIDEFEAL	9	P15311	EZRI_HUMAN	EZR	HLA-B*39:01	0.011	SB	TRUE	TRUE
QWPELLLRF	9	Q9BZ68;Q9BZ67	FR8P1_HUMAN;FRMD8_HUMAN	FRMD8;FRMD8P1	HLA-A*24:02	0.024	SB	TRUE	TRUE
QYAGKYVLF	9	P22352	GPX3_HUMAN	GPX3	HLA-A*24:02	0.003	SB	TRUE	TRUE
QYAIISEAW	9	Q9Y2S2	CRYL1_HUMAN	CRYL1	HLA-A*24:02	0.059	SB	TRUE	TRUE
QYAPSTAQF	9	Q8NF64	ZMIZ2_HUMAN	ZMIZ2	HLA-A*24:02	0.002	SB	TRUE	TRUE
QYASAFHFL	9	Q96RK4	BBS4_HUMAN	BBS4	HLA-A*24:02	0.011	SB	TRUE	TRUE
QYAVLLNRF	9	Q9H649	NSUN3_HUMAN	NSUN3	HLA-A*24:02	0.011	SB	TRUE	TRUE
QYEPLFHML	9	O00329	PK3CD_HUMAN	PIK3CD	HLA-A*24:02	0.024	SB	TRUE	TRUE
QYESKVFYL	9	Q04917;P61981	1433F_HUMAN	YWHAH	HLA-A*24:02	0.116	SB	TRUE	TRUE
QYFPKAPEF	9	Q86UV5	UBP48_HUMAN	USP48	HLA-A*24:02	0.003	SB	TRUE	TRUE
QYGKNFFRI	9	Q9P2R6	RERE_HUMAN	RERE	HLA-A*24:02	0.047	SB	FALSE	TRUE
QYIDVSHVF	9	P48378	RFX2_HUMAN	RFX2	HLA-A*24:02	0.002	SB	TRUE	TRUE
QYILFPLRF	9	O43156	TTI1_HUMAN	TTI1	HLA-A*24:02	0.004	SB	TRUE	TRUE
QYLELAHSL	9	Q96HA7	TONSL_HUMAN	TONSL	HLA-A*24:02	0.025	SB	FALSE	TRUE
QYLPHVARL	9	O15260	SURF4_HUMAN	SURF4	HLA-A*24:02	0.018	SB	TRUE	TRUE
QYLTIRYTL	9	P14410	SUIS_HUMAN	SI	HLA-A*24:02	0.034	SB	TRUE	TRUE
QYNPHVHQL	9	Q8TDM6	DLG5_HUMAN	DLG5	HLA-A*24:02	0.006	SB	TRUE	TRUE
QYNPKFQTL	9	Q3T8J9;Q9H869	GON4L_HUMAN;YYAP1_HUMAN	GON4L;YY1AP1	HLA-A*24:02	0.004	SB	TRUE	TRUE
QYNTYPIKL	9	P61619	S61A1_HUMAN	SEC61A1	HLA-A*24:02	0.049	SB	FALSE	TRUE
QYPVIIHLI	9	Q9BW60	ELOV1_HUMAN	ELOVL1	HLA-A*24:02	0.005	SB	TRUE	TRUE
QYQFLHHTL	9	P35236	PTN7_HUMAN	PTPN7	HLA-A*24:02	0.018	SB	TRUE	TRUE
QYQKILERL	9	Q15750	TAB1_HUMAN	TAB1	HLA-A*24:02	0.022	SB	TRUE	TRUE
QYSDINNRW	9	O15020	SPTN2_HUMAN	SPTBN2	HLA-A*24:02	0.049	SB	TRUE	TRUE
QYSDVNNRW	9	Q01082	SPTB2_HUMAN	SPTBN1	HLA-A*24:02	0.063	SB	TRUE	TRUE
QYSIISNVF	9	Q9Y5Y0	FLVC1_HUMAN	FLVCR1	HLA-A*24:02	0.021	SB	TRUE	TRUE
QYSNAFDVF	9	P50616	TOB1_HUMAN	TOB1	HLA-A*24:02	0.04	SB	FALSE	TRUE
QYSPLLAAF	9	Q7L1Q6	5MP2_HUMAN	BZW1	HLA-A*24:02	0.008	SB	TRUE	TRUE
QYSQHISLF	9	Q8IVI9	NOSTN_HUMAN	NOSTRIN	HLA-A*24:02	0.006	SB	TRUE	TRUE
QYTDLLRLF	9	P62140	PP1B_HUMAN	PPP1CB	HLA-A*24:02	0.01	SB	TRUE	TRUE
QYTQALEKF	9	O43150	ASAP2_HUMAN	ASAP2	HLA-A*24:02	0.009	SB	TRUE	TRUE
QYVDFHNQL	9	P28715	ERCC5_HUMAN	ERCC5	HLA-A*24:02	0.055	SB	TRUE	TRUE
QYVTQINRL	9	Q8TCU6	PREX1_HUMAN	PREX1	HLA-A*24:02	0.095	SB	TRUE	TRUE
QYVVDLTSF	9	Q9BSD7	NTPCR_HUMAN	NTPCR	HLA-A*24:02	0.039	SB	TRUE	TRUE
RAFGIPIRV	9	P06493	CDK1_HUMAN	CDK1	HLA-C*12:03	0.014	SB	TRUE	TRUE
RAFPLPMSF	9	Q9UHJ6	SHPK_HUMAN	SHPK	HLA-C*12:03	0.006	SB	TRUE	TRUE
RAIDFSPYL	9	P17676	CEBPB_HUMAN	CEBPB	HLA-C*03:04	0.02	SB	TRUE	TRUE
RALDHYLTL	9	Q9BWG6	SCNM1_HUMAN	SCNM1	HLA-C*03:04	0.008	SB	TRUE	TRUE
RALEHFTDL	9	Q00610	CLH1_HUMAN	CLTC	HLA-C*03:04	0.093	SB	TRUE	TRUE
RAYSFKVVL	9	Q9UL25	RAB21_HUMAN	RAB21	HLA-C*12:03	0.027	SB	FALSE	TRUE
REENKQIAL	9	P11387	TOP1_HUMAN	TOP1	HLA-B*40:01	0.02	SB	FALSE	TRUE
REFLENNAEL	10	P35558	PCKGC_HUMAN	PCK1	HLA-B*40:01	0.034	SB	TRUE	TRUE
REIQTAVRL	9	Q99879;P57053;Q5QNW6;Q16778;P62807;O60814;P23527;Q99877;P06899;Q99880;P33778;P58876;Q93079;Q96A08	H2B1B_HUMAN;H2B1C_HUMAN;H2B1D_HUMAN;H2B1H_HUMAN;H2B1J_HUMAN;H2B1K_HUMAN;H2B1L_HUMAN;H2B1M_HUMAN;H2B1N_HUMAN;H2B1O_HUMAN;H2B2E_HUMAN;H2B2F_HUMAN;H2BFS_HUMAN	H2BC11;H2BC12;H2BC12L;H2BC13;H2BC14;H2BC15;H2BC17;H2BC18;H2BC21;H2BC3;H2BC4;H2BC5;H2BC9	HLA-B*40:01	0.006	SB	TRUE	TRUE
REKLQEEML	9	P08670	VIME_HUMAN	VIM	HLA-B*40:01	0.072	SB	TRUE	TRUE
REKVTEVAL	9	Q02952	AKA12_HUMAN	AKAP12	HLA-B*40:01	0.034	SB	TRUE	TRUE
RELDQKTWL	9	A8MTT3	CEBOS_HUMAN	CEBPZOS	HLA-B*40:01	0.043	SB	FALSE	TRUE
RETSMVHEL	9	P61619	S61A1_HUMAN	SEC61A1	HLA-B*40:01	0.006	SB	FALSE	TRUE
REVTVDTTL	9	P51589	CP2J2_HUMAN	CYP2J2	HLA-B*40:01	0.009	SB	TRUE	TRUE
REVVETPLL	9	P35998	PRS7_HUMAN	PSMC2	HLA-B*40:01	0.024	SB	FALSE	TRUE
RFEEAHFTF	9	Q9Y6X2	PIAS3_HUMAN	PIAS3	HLA-A*24:02	0.022	SB	TRUE	TRUE
RFIDAVYKL	9	Q9C0F1	CEP44_HUMAN	CEP44	HLA-A*24:02	0.053	SB	TRUE	TRUE
RFIGATANF	9	Q8TDP1	RNH2C_HUMAN	RNASEH2C	HLA-A*24:02	0.048	SB	TRUE	TRUE
RFILNLPTF	9	P49721	PSB2_HUMAN	PSMB2	HLA-A*24:02	0.021	SB	TRUE	TRUE
RFIPYTEEF	9	Q9Y6Y8	S23IP_HUMAN	SEC23IP	HLA-A*24:02	0.005	SB	TRUE	TRUE
RFKTQPVTF	9	Q7Z7L8	CK096_HUMAN	C11orf96	HLA-A*24:02	0.056	SB	TRUE	TRUE
RFLAATFLL	9	P61916	NPC2_HUMAN	NPC2	HLA-A*24:02	0.227	SB	TRUE	TRUE
RFLDDLGLKF	10	Q14126	DSG2_HUMAN	DSG2	HLA-A*24:02	0.128	SB	TRUE	TRUE
RFLNDPGHLLW	11	Q9H633	RPP21_HUMAN	RPP21	HLA-A*24:02	0.145	SB	TRUE	TRUE
RFQEKFFIF	9	O75928	PIAS2_HUMAN	PIAS2	HLA-A*24:02	0.015	SB	TRUE	TRUE
RFQERFFLL	9	Q8WWN8	ARAP3_HUMAN	ARAP3	HLA-A*24:02	0.087	SB	TRUE	TRUE
RFSIYTALF	9	Q8IZF2	AGRF5_HUMAN	ADGRF5	HLA-A*24:02	0.083	SB	TRUE	TRUE
RGHVLPLAL	9	Q8TB72	PUM2_HUMAN	PUM2	HLA-C*03:04	1.803	WB	TRUE	TRUE
RGPLVKYSSDY	11	Q08380	LG3BP_HUMAN	LGALS3BP	HLA-A*26:01	15.291	NB	TRUE	TRUE
RHADLEIRL	9	Q14764	MVP_HUMAN	MVP	HLA-B*39:01	0.02	SB	TRUE	TRUE
RHAEVVASI	9	Q15599	NHRF2_HUMAN	NHERF2	HLA-B*39:01	0.02	SB	TRUE	TRUE
RHIEIFTDL	9	P13010	XRCC5_HUMAN	XRCC5	HLA-B*39:01	0.036	SB	TRUE	TRUE
RISLPLPNF	9	P08670	VIME_HUMAN	VIM	HLA-A*24:02	0.806	WB	TRUE	TRUE
RLPANFFKF	9	Q9Y235	ABEC2_HUMAN	APOBEC2	HLA-A*24:02	0.026	SB	TRUE	TRUE
RLPEEWSQW	9	P04792	HSPB1_HUMAN	HSPB1	HLA-A*24:02	0.215	SB	TRUE	TRUE
RLPEPLPSW	9	Q6UXM1	LRIG3_HUMAN	LRIG3	HLA-A*24:02	0.102	SB	TRUE	TRUE
RLPETLPSL	9	P37088	SCNNA_HUMAN	SCNN1A	HLA-A*24:02	0.496	SB	TRUE	TRUE
RLPLRLFLI	9	O00767	SCD_HUMAN	SCD	HLA-A*24:02	0.821	WB	TRUE	TRUE
RLPSETYFF	9	P86452	ZBED6_HUMAN	ZBED6	HLA-A*24:02	0.078	SB	TRUE	TRUE
RLPSSWALF	9	Q8TB96	TIP_HUMAN	ITFG1	HLA-A*24:02	0.119	SB	FALSE	TRUE
RLVEFLITY	9	Q52LW3	RHG29_HUMAN	ARHGAP29	HLA-A*26:01	0.468	SB	TRUE	TRUE
RPPGFSPFR	9	P01042	KNG1_HUMAN	KNG1	HLA-A*26:01	5.992	NB	TRUE	TRUE
RQPSLFYHL	9	Q99683;Q6ZN16	M3K15_HUMAN;M3K5_HUMAN	MAP3K15;MAP3K5	HLA-A*24:02	0.216	SB	TRUE	TRUE
RQYPEVIKY	9	Q9UIF8	BAZ2B_HUMAN	BAZ2B	HLA-C*12:03	0.122	SB	FALSE	TRUE
RTFAHYATF	9	O75636	FCN3_HUMAN	FCN3	HLA-C*12:03	0.225	SB	TRUE	TRUE
RTPTNYYLF	9	Q9HB89	NMUR1_HUMAN	NMUR1	HLA-A*24:02	0.096	SB	TRUE	TRUE
RTTDIVIRI	9	Q9C0C9	UBE2O_HUMAN	UBE2O	HLA-C*12:03	0.438	SB	TRUE	TRUE
RTYPVEILY	9	Q14562	DHX8_HUMAN	DHX8	HLA-C*12:03	0.095	SB	TRUE	TRUE
RVADLVHIL	9	P51617	IRAK1_HUMAN	IRAK1	HLA-C*12:03	0.128	SB	TRUE	TRUE
RVQDKYFHI	9	Q6H8Q1	ABLM2_HUMAN	ABLIM2	HLA-A*24:02	0.834	WB	TRUE	TRUE
RWFDKSFTF	9	P50416	CPT1A_HUMAN	CPT1A	HLA-A*24:02	0.004	SB	TRUE	TRUE
RWFDKTLQF	9	P43155	CACP_HUMAN	CRAT	HLA-A*24:02	0.007	SB	TRUE	TRUE
RWFQPAIPSW	10	Q70J99	UN13D_HUMAN	UNC13D	HLA-A*24:02	0.099	SB	TRUE	TRUE
RWFTHASPTL	10	P23921	RIR1_HUMAN	RRM1	HLA-A*24:02	0.503	WB	TRUE	TRUE
RWGIVSVGL	9	Q9UQ10	DHDH_HUMAN	DHDH	HLA-A*24:02	0.973	WB	TRUE	TRUE
RWLAQPYYL	9	Q9Y320	TMX2_HUMAN	TMX2	HLA-A*24:02	0.124	SB	FALSE	TRUE
RYAAQLPAL	9	Q8IZL8	PELP1_HUMAN	PELP1	HLA-A*24:02	0.13	SB	TRUE	TRUE
RYAEAVQLL	9	Q86WT1;Q8N4P2	IT70A_HUMAN;IT70B_HUMAN	IFT70A;IFT70B	HLA-A*24:02	0.006	SB	TRUE	TRUE
RYAIAFPLI	9	P55160	NCKPL_HUMAN	NCKAP1L	HLA-A*24:02	0.027	SB	TRUE	TRUE
RYAILTKATW	10	Q12965	MYO1E_HUMAN	MYO1E	HLA-A*24:02	0.16	SB	TRUE	TRUE
RYAITVWYF	9	Q96KS0;Q9GZT9	EGLN1_HUMAN;EGLN2_HUMAN	EGLN1;EGLN2	HLA-A*24:02	0.012	SB	TRUE	TRUE
RYALIMHKL	9	O95625	ZBT11_HUMAN	ZBTB11	HLA-A*24:02	0.009	SB	TRUE	TRUE
RYALQLQQI	9	P13646	K1C13_HUMAN	KRT13	HLA-A*24:02	0.026	SB	TRUE	TRUE
RYALQMEQL	9	P05783	K1C18_HUMAN	KRT18	HLA-A*24:02	0.097	SB	TRUE	TRUE
RYAPMVAFF	9	Q13201	MMRN1_HUMAN	MMRN1	HLA-A*24:02	0.001	SB	TRUE	TRUE
RYAPSLHEL	9	Q8N3R3	TCAIM_HUMAN	TCAIM	HLA-A*24:02	0.004	SB	TRUE	TRUE
RYAQNVAFF	9	P17041	ZNF32_HUMAN	ZNF32	HLA-A*24:02	0.004	SB	TRUE	TRUE
RYASINAHL	9	P48729;Q8N752	KC1AL_HUMAN;KC1A_HUMAN	CSNK1A1;CSNK1A1L	HLA-A*24:02	0.037	SB	TRUE	TRUE
RYASINTHL	9	P49674;P48730	KC1D_HUMAN;KC1E_HUMAN	CSNK1D;CSNK1E	HLA-A*24:02	0.029	SB	TRUE	TRUE
RYATQLQQI	9	P19012	K1C15_HUMAN	KRT15	HLA-A*24:02	0.021	SB	TRUE	TRUE
RYAVEILTW	9	Q8IWV8	UBR2_HUMAN	UBR2	HLA-A*24:02	0.013	SB	TRUE	TRUE
RYAVVLNATW	10	O00767	SCD_HUMAN	SCD	HLA-A*24:02	0.148	SB	TRUE	TRUE
RYDAGKYTI	9	Q8WZ42	TITIN_HUMAN	TTN	HLA-A*24:02	0.089	SB	TRUE	TRUE
RYDNVTILF	9	Q02153	GCYB1_HUMAN	GUCY1B1	HLA-A*24:02	0.007	SB	TRUE	TRUE
RYDPQTNEW	9	Q9Y2M5	KLH20_HUMAN	KLHL20	HLA-A*24:02	0.026	SB	TRUE	TRUE
RYDPYTQRI	9	P00439	PH4H_HUMAN	PAH	HLA-A*24:02	0.023	SB	TRUE	TRUE
RYDSGKYTL	9	Q8WZ42	TITIN_HUMAN	TTN	HLA-A*24:02	0.055	SB	TRUE	TRUE
RYFDGNLEKL	10	Q9Y4X5	ARI1_HUMAN	ARIH1	HLA-A*24:02	0.094	SB	TRUE	TRUE
RYFDHALTL	9	Q658Y4	F91A1_HUMAN	FAM91A1	HLA-A*24:02	0.007	SB	TRUE	TRUE
RYFDPANGKF	10	P13639	EF2_HUMAN	EEF2	HLA-A*24:02	0.014	SB	TRUE	TRUE
RYFDRAALF	9	Q9BZH6	WDR11_HUMAN	WDR11	HLA-A*24:02	0.004	SB	FALSE	TRUE
RYFDVGLHNF	10	Q5VTY9	HHAT_HUMAN	HHAT	HLA-A*24:02	0.003	SB	TRUE	TRUE
RYFENPQVI	9	Q9Y4A5	TRRAP_HUMAN	TRRAP	HLA-A*24:02	0.014	SB	TRUE	TRUE
RYFHWKMNL	9	P0CG08;B7ZAQ6	GPHRA_HUMAN;GPHRB_HUMAN	GPR89A;GPR89B	HLA-A*24:02	0.063	SB	FALSE	TRUE
RYFILPYVI	9	Q5BKT4;Q5I7T1	AG10B_HUMAN	ALG10B	HLA-A*24:02	0.056	SB	TRUE	TRUE
RYFKGPELL	9	Q8NEV1;P19784;P68400	CSK21_HUMAN;CSK22_HUMAN;CSK23_HUMAN	CSNK2A1;CSNK2A2;CSNK2A3	HLA-A*24:02	0.01	SB	TRUE	TRUE
RYFPNPEEF	9	Q6ZWL3	CP4V2_HUMAN	CYP4V2	HLA-A*24:02	0.001	SB	TRUE	TRUE
RYFQPPGTW	9	Q96D46	NMD3_HUMAN	NMD3	HLA-A*24:02	0.026	SB	TRUE	TRUE
RYFTQIVGF	9	Q8TAG9	EXOC6_HUMAN	EXOC6	HLA-A*24:02	0.015	SB	FALSE	TRUE
RYGDLVDYL	9	P09619	PGFRB_HUMAN	PDGFRB	HLA-A*24:02	0.114	SB	TRUE	TRUE
RYGLVTNEI	9	Q9BYX4	IFIH1_HUMAN	IFIH1	HLA-A*24:02	0.108	SB	TRUE	TRUE
RYGPVFTI	8	P11509;Q16696	CP2A6_HUMAN;CP2AD_HUMAN	CYP2A13;CYP2A6	HLA-A*24:02	0.154	SB	TRUE	TRUE
RYGPVVSFW	9	Q6UW02	CP20A_HUMAN	CYP20A1	HLA-A*24:02	0.006	SB	TRUE	TRUE
RYGVFYKF	8	Q9NQ90	ANO2_HUMAN	ANO2	HLA-A*24:02	0.059	SB	TRUE	TRUE
RYHFLILLF	9	Q08945	SSRP1_HUMAN	SSRP1	HLA-A*24:02	0.017	SB	TRUE	TRUE
RYHLVQQLF	9	Q9NPI8	FANCF_HUMAN	FANCF	HLA-A*24:02	0.003	SB	TRUE	TRUE
RYIADHSYF	9	Q8N612	FHI1B_HUMAN	FHIP1B	HLA-A*24:02	0.008	SB	FALSE	TRUE
RYIANTVEL	9	P04844	RPN2_HUMAN	RPN2	HLA-A*24:02	0.029	SB	TRUE	TRUE
RYIDHAAVL	9	Q9Y5Y4	PD2R2_HUMAN	PTGDR2	HLA-A*24:02	0.064	SB	FALSE	TRUE
RYIEELQKF	9	Q5JS13	RGPS1_HUMAN	RALGPS1	HLA-A*24:02	0.001	SB	TRUE	TRUE
RYIFAKNLF	9	Q16854	DGUOK_HUMAN	DGUOK	HLA-A*24:02	0.012	SB	TRUE	TRUE
RYILDGSGYF	10	Q9BV57	MTND_HUMAN	ADI1	HLA-A*24:02	0.089	SB	TRUE	TRUE
RYILLPVVL	9	Q8N1I0	DOCK4_HUMAN	DOCK4	HLA-A*24:02	0.055	SB	TRUE	TRUE
RYIPTAAAF	9	Q9H9S3;P61619	S61A1_HUMAN	SEC61A1	HLA-A*24:02	0.005	SB	TRUE	TRUE
RYISQPPLL	9	Q9BZQ6	EDEM3_HUMAN	EDEM3	HLA-A*24:02	0.007	SB	TRUE	TRUE
RYISQTQGL	9	Q9H422;Q9H2X6;Q86Z02	HIPK1_HUMAN;HIPK2_HUMAN;HIPK3_HUMAN	HIPK1;HIPK2;HIPK3	HLA-A*24:02	0.072	SB	TRUE	TRUE
RYISVLKVF	9	Q5THJ4	VP13D_HUMAN	VPS13D	HLA-A*24:02	0.007	SB	FALSE	TRUE
RYITKGNLF	9	Q5MIZ7	P4R3B_HUMAN	PPP4R3B	HLA-A*24:02	0.008	SB	TRUE	TRUE
RYKAPFHQL	9	O60264;P28370	SMCA1_HUMAN;SMCA5_HUMAN	SMARCA1;SMARCA5	HLA-A*24:02	0.011	SB	TRUE	TRUE
RYKGPGFEYF	10	Q8IZ73	RUSD2_HUMAN	RPUSD2	HLA-A*24:02	0.008	SB	TRUE	TRUE
RYKLYQEMF	9	Q14204	DYHC1_HUMAN	DYNC1H1	HLA-A*24:02	0.033	SB	TRUE	TRUE
RYKTTQLLF	9	O94874	UFL1_HUMAN	UFL1	HLA-A*24:02	0.009	SB	TRUE	TRUE
RYKVFVDLF	9	P48775	T23O_HUMAN	TDO2	HLA-A*24:02	0.019	SB	TRUE	TRUE
RYLADLPTL	9	Q6P2H3	CEP85_HUMAN	CEP85	HLA-A*24:02	0.028	SB	TRUE	TRUE
RYLAIQFHL	9	Q6P3X3	TTC27_HUMAN	TTC27	HLA-A*24:02	0.021	SB	TRUE	TRUE
RYLDASNEL	9	P51957	NEK4_HUMAN	NEK4	HLA-A*24:02	0.056	SB	TRUE	TRUE
RYLDEINLL	9	P30679	GNA15_HUMAN	GNA15	HLA-A*24:02	0.009	SB	TRUE	TRUE
RYLDELMKL	9	P46940	IQGA1_HUMAN	IQGAP1	HLA-A*24:02	0.013	SB	TRUE	TRUE
RYLDGWNAI	9	Q02318	CP27A_HUMAN	CYP27A1	HLA-A*24:02	0.077	SB	FALSE	TRUE
RYLDKTEQW	9	P0C0L4;P0C0L5	CO4A_HUMAN;CO4B_HUMAN	C4A;C4B	HLA-A*24:02	0.005	SB	TRUE	TRUE
RYLDLFTNF	9	O43731	ERD23_HUMAN	KDELR3	HLA-A*24:02	0.002	SB	TRUE	TRUE
RYLDLFTSF	9	P33947	ERD22_HUMAN	KDELR2	HLA-A*24:02	0.002	SB	TRUE	TRUE
RYLDVSILGKF	11	Q86U44	MTA70_HUMAN	METTL3	HLA-A*24:02	0.021	SB	TRUE	TRUE
RYLEAALRL	9	Q92791	SC65_HUMAN	P3H4	HLA-A*24:02	0.022	SB	TRUE	TRUE
RYLEKPMEI	9	P40763	STAT3_HUMAN	STAT3	HLA-A*24:02	0.007	SB	TRUE	TRUE
RYLEKSGVL	9	Q99417	MYCBP_HUMAN	MYCBP	HLA-A*24:02	0.261	SB	TRUE	TRUE
RYLENGKETL	10	P30511;P10321;P01893;P04439	HLAA_HUMAN	HLA-A	HLA-A*24:02	0.167	SB	TRUE	TRUE
RYLEQLHQL	9	P40763	STAT3_HUMAN	STAT3	HLA-A*24:02	0.004	SB	TRUE	TRUE
RYLEVLINL	9	Q6ZSC3	RBM43_HUMAN	RBM43	HLA-A*24:02	0.016	SB	FALSE	TRUE
RYLGKNWSF	9	Q6ZMD2	SPNS3_HUMAN	SPNS3	HLA-A*24:02	0.005	SB	TRUE	TRUE
RYLGKVLEL	9	O75153	CLU_HUMAN	CLUH	HLA-A*24:02	0.016	SB	TRUE	TRUE
RYLHVTSLL	9	Q14999	CUL7_HUMAN	CUL7	HLA-A*24:02	0.019	SB	FALSE	TRUE
RYLLFARQF	9	Q14566	MCM6_HUMAN	MCM6	HLA-A*24:02	0.024	SB	TRUE	TRUE
RYLNEFEEL	9	Q9BQI3	E2AK1_HUMAN	EIF2AK1	HLA-A*24:02	0.024	SB	TRUE	TRUE
RYLNWAHAF	9	Q9NYN1	RASLC_HUMAN	RASL12	HLA-A*24:02	0.005	SB	FALSE	TRUE
RYLPDTLLL	9	P21964	COMT_HUMAN	COMT	HLA-A*24:02	0.007	SB	TRUE	TRUE
RYLPKLKAF	9	Q49AN0	CRY2_HUMAN	CRY2	HLA-A*24:02	0.017	SB	FALSE	TRUE
RYLPQCSYF	9	P30279	CCND2_HUMAN	CCND2	HLA-A*24:02	0.006	SB	TRUE	TRUE
RYLPQTYVV	9	O43736	ITM2A_HUMAN	ITM2A	HLA-A*24:02	0.033	SB	TRUE	TRUE
RYLPTGSFPFL	11	Q13454	TUSC3_HUMAN	TUSC3	HLA-A*24:02	0.152	SB	TRUE	TRUE
RYLQDLLAW	9	Q15149	PLEC_HUMAN	PLEC	HLA-A*24:02	0.07	SB	TRUE	TRUE
RYLQKIEEF	9	Q9UIX4	KCNG1_HUMAN	KCNG1	HLA-A*24:02	0.002	SB	TRUE	TRUE
RYLQTLTTI	9	P27105	STOM_HUMAN	STOM	HLA-A*24:02	0.016	SB	TRUE	TRUE
RYLQTYGEW	9	Q9BZH6	WDR11_HUMAN	WDR11	HLA-A*24:02	0.055	SB	TRUE	TRUE
RYLSDHSFL	9	P04275	VWF_HUMAN	VWF	HLA-A*24:02	0.077	SB	FALSE	TRUE
RYLSKATTL	9	Q13042	CDC16_HUMAN	CDC16	HLA-A*24:02	0.02	SB	TRUE	TRUE
RYLSKVLEL	9	Q8WUR7	CO040_HUMAN	C15orf40	HLA-A*24:02	0.011	SB	TRUE	TRUE
RYLTGAWRL	9	Q9Y673	ALG5_HUMAN	ALG5	HLA-A*24:02	0.024	SB	TRUE	TRUE
RYLTVAAIF	9	Q13885;Q9BVA1	TBB2A_HUMAN;TBB2B_HUMAN	TUBB2A;TUBB2B	HLA-A*24:02	0.021	SB	TRUE	TRUE
RYLTVAAVF	9	P07437;P68371;P04350	TBB4B_HUMAN;TBB5_HUMAN	TUBB;TUBB4B	HLA-A*24:02	0.017	SB	TRUE	TRUE
RYLTVATVF	9	Q9BUF5;Q13509	TBB6_HUMAN	TUBB6	HLA-A*24:02	0.011	SB	TRUE	TRUE
RYLVEVEEL	9	Q9NUG6	PDRG1_HUMAN	PDRG1	HLA-A*24:02	0.056	SB	TRUE	TRUE
RYLVISEKL	9	Q9Y546	LRC42_HUMAN	LRRC42	HLA-A*24:02	0.025	SB	TRUE	TRUE
RYLVYAILW	9	Q14204	DYHC1_HUMAN	DYNC1H1	HLA-A*24:02	0.119	SB	FALSE	TRUE
RYLWVLVSL	9	Q6ZMJ4	IL34_HUMAN	IL34	HLA-A*24:02	0.135	SB	TRUE	TRUE
RYMEVSGNL	9	Q12874	SF3A3_HUMAN	SF3A3	HLA-A*24:02	0.119	SB	TRUE	TRUE
RYMILGQNGF	10	Q15124	PGM5_HUMAN	PGM5	HLA-A*24:02	0.091	SB	TRUE	TRUE
RYMPQNPHI	9	Q16576	RBBP7_HUMAN	RBBP7	HLA-A*24:02	0.009	SB	TRUE	TRUE
RYMSINTHL	9	P78368;Q9Y6M4;Q9HCP0	KC1G1_HUMAN;KC1G2_HUMAN;KC1G3_HUMAN	CSNK1G1;CSNK1G2;CSNK1G3	HLA-A*24:02	0.018	SB	TRUE	TRUE
RYMVHLLEL	9	Q9NVX0	HAUS2_HUMAN	HAUS2	HLA-A*24:02	0.028	SB	TRUE	TRUE
RYNHITATY	9	Q9NRH2	SNRK_HUMAN	SNRK	HLA-A*24:02	0.147	SB	TRUE	TRUE
RYNPENNTW	9	Q9Y6Y0	NS1BP_HUMAN	IVNS1ABP	HLA-A*24:02	0.022	SB	TRUE	TRUE
RYNPNLNTW	9	Q9NVR0	KLH11_HUMAN	KLHL11	HLA-A*24:02	0.006	SB	TRUE	TRUE
RYPDRITLI	9	P60510	PP4C_HUMAN	PPP4C	HLA-A*24:02	0.012	SB	TRUE	TRUE
RYPDSHQLF	9	Q9UN86	G3BP2_HUMAN	G3BP2	HLA-A*24:02	0.002	SB	TRUE	TRUE
RYPNKLDTI	9	Q8NF37	PCAT1_HUMAN	LPCAT1	HLA-A*24:02	0.07	SB	TRUE	TRUE
RYPSNLQLF	9	Q99973	TEP1_HUMAN	TEP1	HLA-A*24:02	0.002	SB	TRUE	TRUE
RYQALFHDF	9	Q96JH7	VCIP1_HUMAN	VCPIP1	HLA-A*24:02	0.006	SB	TRUE	TRUE
RYQDAIRVF	9	Q9Y262	EIF3L_HUMAN	EIF3L	HLA-A*24:02	0.007	SB	TRUE	TRUE
RYQDIIHSI	9	Q9UIG0	BAZ1B_HUMAN	BAZ1B	HLA-A*24:02	0.002	SB	TRUE	TRUE
RYQEDVQQL	9	Q9BV73	CP250_HUMAN	CEP250	HLA-A*24:02	0.014	SB	TRUE	TRUE
RYQEMIQKL	9	Q96NL6	SCLT1_HUMAN	SCLT1	HLA-A*24:02	0.004	SB	TRUE	TRUE
RYQKLIVQI	9	P52757	CHIO_HUMAN	CHN2	HLA-A*24:02	0.01	SB	TRUE	TRUE
RYQKSTELL	9	P84243;Q5TEC6;Q71DI3;P68431;Q6NXT2;Q16695	H31T_HUMAN;H31_HUMAN;H32_HUMAN;H33_HUMAN	H3-3A;H3-4;H3C1;H3C15	HLA-A*24:02	0.025	SB	TRUE	TRUE
RYQNLLNEF	9	Q9Y4I1	MYO5A_HUMAN	MYO5A	HLA-A*24:02	0.005	SB	TRUE	TRUE
RYQQVLAEW	9	O43147	SGSM2_HUMAN	SGSM2	HLA-A*24:02	0.009	SB	TRUE	TRUE
RYQTQPVTL	9	O95425	SVIL_HUMAN	SVIL	HLA-A*24:02	0.017	SB	TRUE	TRUE
RYSAGWDAKFF	11	O14756	H17B6_HUMAN	HSD17B6	HLA-A*24:02	0.327	SB	TRUE	TRUE
RYSDSTFTF	9	Q8N3A8	PARP8_HUMAN	PARP8	HLA-A*24:02	0.001	SB	TRUE	TRUE
RYSDWQDKL	9	P21439	MDR3_HUMAN	ABCB4	HLA-A*24:02	0.106	SB	TRUE	TRUE
RYSEYAEEF	9	Q9Y217	MTMR6_HUMAN	MTMR6	HLA-A*24:02	0.005	SB	TRUE	TRUE
RYSGNQVLF	9	Q8TEU7	RPGF6_HUMAN	RAPGEF6	HLA-A*24:02	0.006	SB	TRUE	TRUE
RYSNELYEL	9	Q9Y5Z7	HCFC2_HUMAN	HCFC2	HLA-A*24:02	0.033	SB	TRUE	TRUE
RYSNLILNLF	10	Q8NEB9	PK3C3_HUMAN	PIK3C3	HLA-A*24:02	0.022	SB	TRUE	TRUE
RYSPVLSRF	9	Q8WTW3	COG1_HUMAN	COG1	HLA-A*24:02	0.001	SB	TRUE	TRUE
RYSSQLANL	9	P35900	K1C20_HUMAN	KRT20	HLA-A*24:02	0.092	SB	TRUE	TRUE
RYSVASFKF	9	Q6NSJ0	MYORG_HUMAN	MYORG	HLA-A*24:02	0.005	SB	TRUE	TRUE
RYSVFFQSL	9	Q15008	PSMD6_HUMAN	PSMD6	HLA-A*24:02	0.022	SB	TRUE	TRUE
RYTAILNQI	9	Q05707	COEA1_HUMAN	COL14A1	HLA-A*24:02	0.044	SB	TRUE	TRUE
RYTFYVLEF	9	Q92643	GPI8_HUMAN	PIGK	HLA-A*24:02	0.013	SB	TRUE	TRUE
RYTIVQQQI	9	Q9BSJ2	GCP2_HUMAN	TUBGCP2	HLA-A*24:02	0.026	SB	TRUE	TRUE
RYTLQASTF	9	Q13616	CUL1_HUMAN	CUL1	HLA-A*24:02	0.021	SB	TRUE	TRUE
RYTPAYAHL	9	P50542	PEX5_HUMAN	PEX5	HLA-A*24:02	0.008	SB	TRUE	TRUE
RYTQEIFSF	9	P02730	B3AT_HUMAN	SLC4A1	HLA-A*24:02	0.004	SB	TRUE	TRUE
RYTTEFHEL	9	P30291	WEE1_HUMAN	WEE1	HLA-A*24:02	0.015	SB	TRUE	TRUE
RYTVGGLETF	10	P29350	PTN6_HUMAN	PTPN6	HLA-A*24:02	0.029	SB	TRUE	TRUE
RYVDQVLQL	9	P11717	MPRI_HUMAN	IGF2R	HLA-A*24:02	0.018	SB	TRUE	TRUE
RYVEIVSQF	9	P49754	VPS41_HUMAN	VPS41	HLA-A*24:02	0.002	SB	TRUE	TRUE
RYVELAWGF	9	Q9BRQ5	ORAI3_HUMAN	ORAI3	HLA-A*24:02	0.022	SB	TRUE	TRUE
RYVIIPTTF	9	O15484	CAN5_HUMAN	CAPN5	HLA-A*24:02	0.003	SB	TRUE	TRUE
RYVLYPNNF	9	P06865	HEXA_HUMAN	HEXA	HLA-A*24:02	0.008	SB	TRUE	TRUE
RYVMTTTTL	9	P05198	IF2A_HUMAN	EIF2S1	HLA-A*24:02	0.053	SB	TRUE	TRUE
RYVPRASYF	9	P30281	CCND3_HUMAN	CCND3	HLA-A*24:02	0.006	SB	TRUE	TRUE
RYVQQLQRL	9	Q8N983	RM43_HUMAN	MRPL43	HLA-A*24:02	0.023	SB	TRUE	TRUE
RYVVTSVSW	9	P55884	EIF3B_HUMAN	EIF3B	HLA-A*24:02	0.027	SB	TRUE	TRUE
RYYGNISRF	9	Q96KQ7	EHMT2_HUMAN	EHMT2	HLA-A*24:02	0.004	SB	TRUE	TRUE
SAAEEVKTY	9	Q5JRA6	TGO1_HUMAN	MIA3	HLA-C*12:03	0.011	SB	TRUE	TRUE
SAFATPFLV	9	P15954	COX7C_HUMAN	COX7C	HLA-C*12:03	0.074	SB	TRUE	TRUE
SAFPFPVTV	9	Q96K37	S35E1_HUMAN	SLC35E1	HLA-C*12:03	0.001	SB	TRUE	TRUE
SAIDRIFTL	9	Q86TU7	SETD3_HUMAN	SETD3	HLA-C*12:03	0.002	SB	TRUE	TRUE
SAVDFIRTL	9	Q9UEE5	ST17A_HUMAN	STK17A	HLA-C*12:03	0.002	SB	TRUE	TRUE
SAVNIIRTF	9	P29728	OAS2_HUMAN	OAS2	HLA-C*12:03	0.007	SB	TRUE	TRUE
SAYAQIVQF	9	Q9Y4W6	AFG32_HUMAN	AFG3L2	HLA-C*12:03	0.009	SB	FALSE	TRUE
SAYEFYHAL	9	Q99814	EPAS1_HUMAN	EPAS1	HLA-C*03:04	0.004	SB	TRUE	TRUE
SAYGSVKAY	9	P07355;A6NMY6	ANXA2_HUMAN;AXA2L_HUMAN	ANXA2;ANXA2P2	HLA-C*12:03	0.003	SB	TRUE	TRUE
SEDKKNIIL	9	P23528	COF1_HUMAN	CFL1	HLA-B*40:01	0.029	SB	TRUE	TRUE
SEFYKHIVL	9	P61160	ARP2_HUMAN	ACTR2	HLA-B*40:01	0.013	SB	TRUE	TRUE
SEHGINIDL	9	P18583	SON_HUMAN	SON	HLA-B*40:01	0.018	SB	TRUE	TRUE
SEILDGNQL	9	O75534	CSDE1_HUMAN	CSDE1	HLA-B*40:01	0.012	SB	TRUE	TRUE
SELPENTSL	9	O94885	SASH1_HUMAN	SASH1	HLA-B*40:01	0.006	SB	FALSE	TRUE
SENPGEISL	9	Q96RF0	SNX18_HUMAN	SNX18	HLA-B*40:01	0.003	SB	FALSE	TRUE
SESPIVVVL	9	Q9BY50;P67812	SC11A_HUMAN;SC11C_HUMAN	SEC11A;SEC11C	HLA-B*40:01	0.002	SB	TRUE	TRUE
SEVQDRVML	9	P62699	YPEL5_HUMAN	YPEL5	HLA-B*40:01	0.016	SB	TRUE	TRUE
SFHNIHNTF	9	O43684	BUB3_HUMAN	BUB3	HLA-A*24:02	0.022	SB	TRUE	TRUE
SFITSSWTF	9	Q9BXS4	TMM59_HUMAN	TMEM59	HLA-A*24:02	0.015	SB	TRUE	TRUE
SFSTVHEKF	9	Q8NI36	WDR36_HUMAN	WDR36	HLA-A*24:02	0.022	SB	TRUE	TRUE
SFTQKSHLF	9	Q9Y473	ZN175_HUMAN	ZNF175	HLA-A*24:02	0.038	SB	FALSE	TRUE
SGFSQPVIF	9	P98082	DAB2_HUMAN	DAB2	HLA-C*12:03	0.606	WB	TRUE	TRUE
SGMAPRPSLAK	11	P04004	VTNC_HUMAN	VTN	HLA-C*03:04	22.778	NB	TRUE	TRUE
SHALIKSLF	9	O43795	MYO1B_HUMAN	MYO1B	HLA-B*39:01	0.099	SB	TRUE	TRUE
SHFDGIRAL	9	O43815	STRN_HUMAN	STRN	HLA-B*39:01	0.001	SB	TRUE	TRUE
SHFDGVRAL	9	Q13033	STRN3_HUMAN	STRN3	HLA-B*39:01	0.001	SB	TRUE	TRUE
SHHENLVSF	9	Q9GZX9	TWSG1_HUMAN	TWSG1	HLA-B*39:01	0.007	SB	FALSE	TRUE
SHLDYDITL	9	O94888	UBXN7_HUMAN	UBXN7	HLA-B*39:01	0.005	SB	TRUE	TRUE
SHLPVIHEL	9	Q9NTK1	DEPP1_HUMAN	DEPP1	HLA-B*39:01	0.001	SB	TRUE	TRUE
SHSELIHNL	9	P22061	PIMT_HUMAN	PCMT1	HLA-B*39:01	0.001	SB	TRUE	TRUE
SHVDLVVMV	9	P49591	SYSC_HUMAN	SARS1	HLA-B*39:01	0.033	SB	FALSE	TRUE
SKSISISVAR	10	P04264	K2C1_HUMAN	KRT1	HLA-A*26:01	6.282	NB	FALSE	TRUE
SKSISISVARG	11	P04264	K2C1_HUMAN	KRT1	HLA-A*26:01	43	NB	FALSE	TRUE
SMGPVRVAF	9	P29279	CCN2_HUMAN	CCN2	HLA-A*24:02	0.439	SB	TRUE	TRUE
SQLVYQSR	8	Q08380	LG3BP_HUMAN	LGALS3BP	HLA-B*40:01	28	NB	TRUE	TRUE
SSFPTVVIY	9	Q9HCN4	GPN1_HUMAN	GPN1	HLA-C*12:03	0.013	SB	TRUE	TRUE
SVIEQILHY	9	Q15386	UBE3C_HUMAN	UBE3C	HLA-A*26:01	0.002	SB	TRUE	TRUE
SVVEAIPEF	9	Q9Y4F9	RIPR2_HUMAN	RIPOR2	HLA-A*26:01	0.011	SB	TRUE	TRUE
SYADNILSF	9	Q9BZH6	WDR11_HUMAN	WDR11	HLA-A*24:02	0.003	SB	TRUE	TRUE
SYADQMFLL	9	Q8TEL6	TP4AP_HUMAN	TRPC4AP	HLA-A*24:02	0.03	SB	TRUE	TRUE
SYAEIEQTI	9	Q01484	ANK2_HUMAN	ANK2	HLA-A*24:02	0.012	SB	TRUE	TRUE
SYANVQDGF	9	Q5VYY1	ANR22_HUMAN	ANKRD22	HLA-A*24:02	0.065	SB	TRUE	TRUE
SYANYFIRL	9	Q9Y3L3;Q6ZT62	3BP1_HUMAN;BGIN_HUMAN	BARGIN;SH3BP1	HLA-A*24:02	0.029	SB	TRUE	TRUE
SYAPRHVTL	9	Q9BZZ2	SN_HUMAN	SIGLEC1	HLA-A*24:02	0.011	SB	FALSE	TRUE
SYARHFLDF	9	Q8N4Q0	PTGR3_HUMAN	PTGR3	HLA-A*24:02	0.021	SB	FALSE	TRUE
SYDPDFNQL	9	Q9UET6	TRM7_HUMAN	FTSJ1	HLA-A*24:02	0.081	SB	TRUE	TRUE
SYFDEPVEL	9	Q9NP61	ARFG3_HUMAN	ARFGAP3	HLA-A*24:02	0.033	SB	FALSE	TRUE
SYFPTPAAL	9	P41439;P14207	FOLR2_HUMAN;FOLR3_HUMAN	FOLR2;FOLR3	HLA-A*24:02	0.041	SB	FALSE	TRUE
SYGDILHVI	9	Q92796	DLG3_HUMAN	DLG3	HLA-A*24:02	0.009	SB	TRUE	TRUE
SYGEYRDLF	9	P07358	CO8B_HUMAN	C8B	HLA-A*24:02	0.024	SB	TRUE	TRUE
SYIDLLQRF	9	Q96S15	WDR24_HUMAN	WDR24	HLA-A*24:02	0.001	SB	TRUE	TRUE
SYIDVAVKL	9	Q9P2K2	TXD16_HUMAN	TXNDC16	HLA-A*24:02	0.017	SB	TRUE	TRUE
SYIEHIFEI	9	Q15121	PEA15_HUMAN	PEA15	HLA-A*24:02	0.006	SB	TRUE	TRUE
SYIELPAYL	9	Q13571	LAPM5_HUMAN	LAPTM5	HLA-A*24:02	0.022	SB	FALSE	TRUE
SYIEVSHGL	9	Q9UMS6	SYNP2_HUMAN	SYNPO2	HLA-A*24:02	0.032	SB	TRUE	TRUE
SYILRPVAF	9	O00337	S28A1_HUMAN	SLC28A1	HLA-A*24:02	0.013	SB	TRUE	TRUE
SYINIFLRL	9	Q7Z5P4	DHB13_HUMAN	HSD17B13	HLA-A*24:02	0.014	SB	TRUE	TRUE
SYIPSTVFF	9	Q9NX01	TXN4B_HUMAN	TXNL4B	HLA-A*24:02	0.001	SB	TRUE	TRUE
SYIQRLVQI	9	Q9Y3Z3	SAMH1_HUMAN	SAMHD1	HLA-A*24:02	0.014	SB	TRUE	TRUE
SYISRTNQL	9	Q8WYP5	ELYS_HUMAN	AHCTF1	HLA-A*24:02	0.023	SB	TRUE	TRUE
SYLARFQLF	9	Q8N9I5	FADS6_HUMAN	FADS6	HLA-A*24:02	0.002	SB	TRUE	TRUE
SYLDKVQAL	9	P35527	K1C9_HUMAN	KRT9	HLA-A*24:02	0.022	SB	TRUE	TRUE
SYLDRTEQL	9	Q9BV38	WDR18_HUMAN	WDR18	HLA-A*24:02	0.023	SB	TRUE	TRUE
SYLDSIHFF	9	Q92793	CBP_HUMAN	CREBBP	HLA-A*24:02	0.001	SB	TRUE	TRUE
SYLDSVHFF	9	Q09472	EP300_HUMAN	EP300	HLA-A*24:02	0.001	SB	FALSE	TRUE
SYLEKVRTL	9	P35900	K1C20_HUMAN	KRT20	HLA-A*24:02	0.01	SB	TRUE	TRUE
SYLEKVVTL	9	Q9P2A4	ABI3_HUMAN	ABI3	HLA-A*24:02	0.004	SB	TRUE	TRUE
SYLENVDHF	9	O94983	CMTA2_HUMAN	CAMTA2	HLA-A*24:02	0.004	SB	TRUE	TRUE
SYLKDTKLW	9	Q9Y6E0	STK24_HUMAN	STK24	HLA-A*24:02	0.055	SB	TRUE	TRUE
SYLKEFIHI	9	Q9NZ32	ARP10_HUMAN	ACTR10	HLA-A*24:02	0.006	SB	FALSE	TRUE
SYLLRPMVF	9	O43868	S28A2_HUMAN	SLC28A2	HLA-A*24:02	0.009	SB	TRUE	TRUE
SYLNTVERW	9	Q9NR64;Q96PQ7;Q9C0H6	KLHL5_HUMAN	KLHL5	HLA-A*24:02	0.01	SB	TRUE	TRUE
SYLPFTEAF	9	Q9NZV5	SELN_HUMAN	SELENON	HLA-A*24:02	0.002	SB	TRUE	TRUE
SYLPISPTF	9	Q9UGH3	S23A2_HUMAN	SLC23A2	HLA-A*24:02	0.001	SB	TRUE	TRUE
SYLPLAHMF	9	Q9ULC5	ACSL5_HUMAN	ACSL5	HLA-A*24:02	0.001	SB	TRUE	TRUE
SYLSRLQYF	9	Q13576	IQGA2_HUMAN	IQGAP2	HLA-A*24:02	0.003	SB	TRUE	TRUE
SYLTIHHRI	9	P17014;Q9NYW8	RBAK_HUMAN;ZNF12_HUMAN	RBAK;ZNF12	HLA-A*24:02	0.007	SB	TRUE	TRUE
SYLTSASSL	9	O95071	UBR5_HUMAN	UBR5	HLA-A*24:02	0.176	SB	TRUE	TRUE
SYMESVVTF	9	Q9H6U6	BCAS3_HUMAN	BCAS3	HLA-A*24:02	0.001	SB	TRUE	TRUE
SYMGHFDLL	9	Q9BWJ5	SF3B5_HUMAN	SF3B5	HLA-A*24:02	0.024	SB	TRUE	TRUE
SYMLVNENRF	10	O95751	LDOC1_HUMAN	LDOC1	HLA-A*24:02	0.05	SB	TRUE	TRUE
SYNGKLYVF	9	Q96M94	KLH15_HUMAN	KLHL15	HLA-A*24:02	0.005	SB	TRUE	TRUE
SYNNFFRMF	9	Q00005;P63151;Q66LE6	2ABA_HUMAN	PPP2R2A	HLA-A*24:02	0.014	SB	TRUE	TRUE
SYNPITHQL	9	Q9HBG6	IF122_HUMAN	IFT122	HLA-A*24:02	0.002	SB	TRUE	TRUE
SYPDLLPTF	9	P41214	EIF2D_HUMAN	EIF2D	HLA-A*24:02	0.001	SB	TRUE	TRUE
SYPDNFLHI	9	Q9H1Y0	ATG5_HUMAN	ATG5	HLA-A*24:02	0.009	SB	TRUE	TRUE
SYPNVFLVF	9	Q9NW08	RPC2_HUMAN	POLR3B	HLA-A*24:02	0.003	SB	TRUE	TRUE
SYQKLLFKF	9	Q8TDY2	RBCC1_HUMAN	RB1CC1	HLA-A*24:02	0.003	SB	TRUE	TRUE
SYQKVIELF	9	Q96KB5	TOPK_HUMAN	PBK	HLA-A*24:02	0.001	SB	TRUE	TRUE
SYQKVMALW	9	Q9UPN3	MACF1_HUMAN	MACF1	HLA-A*24:02	0.017	SB	TRUE	TRUE
SYQRAFNEF	9	Q03169	TNAP2_HUMAN	TNFAIP2	HLA-A*24:02	0.005	SB	TRUE	TRUE
SYRELFEFF	9	P37088	SCNNA_HUMAN	SCNN1A	HLA-A*24:02	0.008	SB	TRUE	TRUE
SYSGTFHSL	9	A0AAG2UXK7;A0AAG2UXS2;A0AAG2SUX2;Q3BBV0;A0AAG2UXD8	NBPF1_HUMAN	NBPF1	HLA-A*24:02	0.012	SB	TRUE	TRUE
SYSHIMALI	9	P14324	FPPS_HUMAN	FDPS	HLA-A*24:02	0.087	SB	TRUE	TRUE
SYSMIVNNL	9	Q9HB71	CYBP_HUMAN	CACYBP	HLA-A*24:02	0.058	SB	TRUE	TRUE
SYSPQAFKF	9	O95835	LATS1_HUMAN	LATS1	HLA-A*24:02	0.001	SB	TRUE	TRUE
SYSQSSNLF	9	P17028	ZNF24_HUMAN	ZNF24	HLA-A*24:02	0.01	SB	TRUE	TRUE
SYSSIASEF	9	Q96JJ7	TMX3_HUMAN	TMX3	HLA-A*24:02	0.007	SB	TRUE	TRUE
SYSSTFHSL	9	Q3BBV2;Q86T75;Q6P3W6;B4DH59;Q5TI25;Q8N660;P0DPF3;Q5TAG4;A0A087WUL8	NBPF8_HUMAN;NBPF9_HUMAN;NBPFA_HUMAN;NBPFB_HUMAN;NBPFC_HUMAN;NBPFE_HUMAN;NBPFF_HUMAN;NBPFJ_HUMAN;NBPFP_HUMAN	NBPF10;NBPF11;NBPF12;NBPF14;NBPF15;NBPF19;NBPF26;NBPF8;NBPF9	HLA-A*24:02	0.009	SB	TRUE	TRUE
SYTHIQYLF	9	Q8N5H7	SH2D3_HUMAN	SH2D3C	HLA-A*24:02	0.002	SB	TRUE	TRUE
SYTSGLETL	9	P15924	DESP_HUMAN	DSP	HLA-A*24:02	0.07	SB	TRUE	TRUE
SYTSVKENF	9	Q96EK7	F120B_HUMAN	FAM120B	HLA-A*24:02	0.007	SB	TRUE	TRUE
SYTYLSLGF	9	P02792	FRIL_HUMAN	FTL	HLA-A*24:02	0.103	SB	FALSE	TRUE
SYVAGLPRF	9	Q8N4N3	KLH36_HUMAN	KLHL36	HLA-A*24:02	0.007	SB	TRUE	TRUE
SYVHKVPSF	9	Q71F56	MD13L_HUMAN	MED13L	HLA-A*24:02	0.004	SB	TRUE	TRUE
SYVHYVFRL	9	Q8NF50	DOCK8_HUMAN	DOCK8	HLA-A*24:02	0.055	SB	TRUE	TRUE
SYVNHLYVI	9	Q92565	RPGF5_HUMAN	RAPGEF5	HLA-A*24:02	0.04	SB	FALSE	TRUE
SYVQVTSNF	9	Q9UHB7	AFF4_HUMAN	AFF4	HLA-A*24:02	0.005	SB	TRUE	TRUE
SYVRSLPFF	9	Q9Y5R8	TPPC1_HUMAN	TRAPPC1	HLA-A*24:02	0.006	SB	TRUE	TRUE
TAADIFKQY	9	Q8N3U4	STAG2_HUMAN	STAG2	HLA-C*12:03	0.006	SB	TRUE	TRUE
TAAPFPFHL	9	Q13207	TBX2_HUMAN	TBX2	HLA-C*12:03	0.009	SB	TRUE	TRUE
TAQTLVRIL	9	Q12905	ILF2_HUMAN	ILF2	HLA-C*12:03	0.118	SB	TRUE	TRUE
TAVALLRLL	9	Q14165	MLEC_HUMAN	MLEC	HLA-C*12:03	0.146	SB	FALSE	TRUE
TDHNLHEL	8	Q9NV31	IMP3_HUMAN	IMP3	HLA-B*40:01	2.424	NB	TRUE	TRUE
TDSSWSARK	9	Q08380	LG3BP_HUMAN	LGALS3BP	HLA-A*26:01	21.114	NB	TRUE	TRUE
TEARFGAQL	9	P08727	K1C19_HUMAN	KRT19	HLA-B*40:01	0.04	SB	TRUE	TRUE
TEHGVEVVL	9	Q8N5H7	SH2D3_HUMAN	SH2D3C	HLA-B*40:01	0.009	SB	TRUE	TRUE
TELRGTWSL	9	P12104	FABPI_HUMAN	FABP2	HLA-B*40:01	0.04	SB	TRUE	TRUE
TENNDHINL	9	P61956	SUMO2_HUMAN	SUMO2	HLA-B*40:01	0.042	SB	TRUE	TRUE
TESTARVEL	9	O00267	SPT5H_HUMAN	SUPT5H	HLA-B*40:01	0.032	SB	FALSE	TRUE
TFHSFFQHF	9	P54274	TERF1_HUMAN	TERF1	HLA-A*24:02	0.012	SB	TRUE	TRUE
TFSDVTFKL	9	O94844	RHBT1_HUMAN	RHOBTB1	HLA-A*24:02	0.149	SB	TRUE	TRUE
TFTFSHATF	9	P14373	TRI27_HUMAN	TRIM27	HLA-A*24:02	0.099	SB	TRUE	TRUE
TFTPAIKESW	10	O15013	ARHGA_HUMAN	ARHGEF10	HLA-A*24:02	0.312	SB	TRUE	TRUE
THDQAVQAL	9	Q13425	SNTB2_HUMAN	SNTB2	HLA-B*39:01	0.001	SB	TRUE	TRUE
THFLQPIYL	9	P55265	DSRAD_HUMAN	ADAR	HLA-B*39:01	0.004	SB	TRUE	TRUE
THFNFAIVF	9	O00422	SAP18_HUMAN	SAP18	HLA-B*39:01	0.071	SB	TRUE	TRUE
THILTPQKL	9	P61764	STXB1_HUMAN	STXBP1	HLA-B*39:01	0.003	SB	TRUE	TRUE
THSDIQVKL	9	Q8IV08	PLD3_HUMAN	PLD3	HLA-B*39:01	0.002	SB	TRUE	TRUE
THSLPVVVI	9	P40763	STAT3_HUMAN	STAT3	HLA-B*39:01	0.01	SB	TRUE	TRUE
THVGKVNIF	9	Q9GZS3	SKI8_HUMAN	SKIC8	HLA-B*39:01	0.082	SB	TRUE	TRUE
TIAEIKNLF	9	Q9NZ01	TECR_HUMAN	TECR	HLA-A*26:01	0.097	SB	FALSE	TRUE
TRATILVRL	9	P29474	NOS3_HUMAN	NOS3	HLA-B*39:01	0.1	SB	TRUE	TRUE
TRDELEWKL	9	Q9H2J4	PDCL3_HUMAN	PDCL3	HLA-B*39:01	0.025	SB	TRUE	TRUE
TRDPLVIEL	9	Q9NYL4	FKB11_HUMAN	FKBP11	HLA-B*39:01	0.002	SB	TRUE	TRUE
TRIGHGFAL	9	Q9NZK5	ADA2_HUMAN	ADA2	HLA-B*39:01	0.01	SB	FALSE	TRUE
TSSPSILTL	9	Q5JPE7;P69849;Q15155	NOMO1_HUMAN;NOMO2_HUMAN;NOMO3_HUMAN	NOMO1;NOMO2;NOMO3	HLA-C*03:04	0.024	SB	TRUE	TRUE
TSYPDPILL	9	P50591	TNF10_HUMAN	TNFSF10	HLA-C*12:03	0.053	SB	TRUE	TRUE
TTFPRPVTV	9	Q15233	NONO_HUMAN	NONO	HLA-C*12:03	0.004	SB	TRUE	TRUE
TVAQITQRF	9	P30511	HLAF_HUMAN	HLA-F	HLA-A*26:01	0.018	SB	TRUE	TRUE
TWKQSTQRL	9	P01344	IGF2_HUMAN	IGF2	HLA-A*24:02	0.372	SB	FALSE	TRUE
TWTEVSYTF	9	Q9NRD1	FBX6_HUMAN	FBXO6	HLA-A*24:02	0.009	SB	FALSE	TRUE
TWTPSALKF	9	P12110	CO6A2_HUMAN	COL6A2	HLA-A*24:02	0.037	SB	TRUE	TRUE
TYADTLNHL	9	A2RRP1	NBAS_HUMAN	NBAS	HLA-A*24:02	0.024	SB	TRUE	TRUE
TYAEKLHRL	9	Q03001	DYST_HUMAN	DST	HLA-A*24:02	0.01	SB	TRUE	TRUE
TYAPVKSFL	9	Q16842	SIA4B_HUMAN	ST3GAL2	HLA-A*24:02	0.026	SB	FALSE	TRUE
TYAQRTQLF	9	Q9UL63	MKLN1_HUMAN	MKLN1	HLA-A*24:02	0.005	SB	TRUE	TRUE
TYARLAQLL	9	O94966	UBP19_HUMAN	USP19	HLA-A*24:02	0.028	SB	TRUE	TRUE
TYARNLPAF	9	Q6NXR4	TTI2_HUMAN	TTI2	HLA-A*24:02	0.008	SB	TRUE	TRUE
TYDKGYQF	8	P50542	PEX5_HUMAN	PEX5	HLA-A*24:02	0.186	SB	TRUE	TRUE
TYDNVHQQF	9	Q8N264	RHG24_HUMAN	ARHGAP24	HLA-A*24:02	0.005	SB	TRUE	TRUE
TYDSVTDKF	9	Q70CQ2	UBP34_HUMAN	USP34	HLA-A*24:02	0.041	SB	TRUE	TRUE
TYDYNFHSF	9	Q9NR48	ASH1L_HUMAN	ASH1L	HLA-A*24:02	0.005	SB	TRUE	TRUE
TYEAQFFGF	9	Q9H081	MIS12_HUMAN	MIS12	HLA-A*24:02	0.057	SB	FALSE	TRUE
TYESIFSHF	9	Q13651	I10R1_HUMAN	IL10RA	HLA-A*24:02	0.007	SB	TRUE	TRUE
TYFDKNYNL	9	Q96N67	DOCK7_HUMAN	DOCK7	HLA-A*24:02	0.022	SB	TRUE	TRUE
TYFEKNFNL	9	Q8NF50	DOCK8_HUMAN	DOCK8	HLA-A*24:02	0.026	SB	TRUE	TRUE
TYFRFQEEI	9	P50591	TNF10_HUMAN	TNFSF10	HLA-A*24:02	0.091	SB	TRUE	TRUE
TYFSTPLLL	9	P40926	MDHM_HUMAN	MDH2	HLA-A*24:02	0.012	SB	TRUE	TRUE
TYFTSGETF	9	Q9Y6V0	PCLO_HUMAN	PCLO	HLA-A*24:02	0.006	SB	TRUE	TRUE
TYGEIFEKF	9	O95298	NDUC2_HUMAN	NDUFC2	HLA-A*24:02	0.001	SB	TRUE	TRUE
TYGPITVTI	9	P56202	CATW_HUMAN	CTSW	HLA-A*24:02	0.004	SB	TRUE	TRUE
TYGPSFPAF	9	Q86X10	RLGPB_HUMAN	RALGAPB	HLA-A*24:02	0.003	SB	TRUE	TRUE
TYGVSFFLV	9	Q9Y490;Q9Y4G6	TLN1_HUMAN	TLN1	HLA-A*24:02	0.414	SB	TRUE	TRUE
TYHPGVPVF	9	Q9UHD1	CHRD1_HUMAN	CHORDC1	HLA-A*24:02	0.002	SB	TRUE	TRUE
TYIKFINLF	9	O95782	AP2A1_HUMAN	AP2A1	HLA-A*24:02	0.003	SB	TRUE	TRUE
TYIKFVNLF	9	O94973	AP2A2_HUMAN	AP2A2	HLA-A*24:02	0.003	SB	TRUE	TRUE
TYIKSPPFF	9	P21399	ACOHC_HUMAN	ACO1	HLA-A*24:02	0.002	SB	TRUE	TRUE
TYIPVPAKI	9	Q11201	SIA4A_HUMAN	ST3GAL1	HLA-A*24:02	0.004	SB	TRUE	TRUE
TYIRWQELL	9	Q8IXR5	F178B_HUMAN	FAM178B	HLA-A*24:02	0.023	SB	TRUE	TRUE
TYISWKEEL	9	Q709C8	VP13C_HUMAN	VPS13C	HLA-A*24:02	0.052	SB	TRUE	TRUE
TYITSVSRL	9	Q9Y236	OSGI2_HUMAN	OSGIN2	HLA-A*24:02	0.043	SB	TRUE	TRUE
TYKAAHIFF	9	Q15833	STXB2_HUMAN	STXBP2	HLA-A*24:02	0.024	SB	FALSE	TRUE
TYKDYVDLF	9	P78527	PRKDC_HUMAN	PRKDC	HLA-A*24:02	0.006	SB	TRUE	TRUE
TYKNFFYLI	9	O00443	P3C2A_HUMAN	PIK3C2A	HLA-A*24:02	0.03	SB	TRUE	TRUE
TYKQVVDLI	9	O60759	CYTIP_HUMAN	CYTIP	HLA-A*24:02	0.053	SB	TRUE	TRUE
TYKVISNEF	9	Q05086	UBE3A_HUMAN	UBE3A	HLA-A*24:02	0.017	SB	TRUE	TRUE
TYLDIFRDF	9	Q15027	ACAP1_HUMAN	ACAP1	HLA-A*24:02	0.01	SB	TRUE	TRUE
TYLDIPLVI	9	Q96K76	UBP47_HUMAN	USP47	HLA-A*24:02	0.013	SB	TRUE	TRUE
TYLDKIKKF	9	Q8WXH0	SYNE2_HUMAN	SYNE2	HLA-A*24:02	0.006	SB	TRUE	TRUE
TYLDKVENI	9	P09914	IFIT1_HUMAN	IFIT1	HLA-A*24:02	0.013	SB	TRUE	TRUE
TYLDLSSNW	9	Q86YC3	LRC33_HUMAN	NRROS	HLA-A*24:02	0.016	SB	TRUE	TRUE
TYLEKAIKI	9	Q93009	UBP7_HUMAN	USP7	HLA-A*24:02	0.021	SB	TRUE	TRUE
TYLKAVKLF	9	P48200	IREB2_HUMAN	IREB2	HLA-A*24:02	0.004	SB	TRUE	TRUE
TYLKKIPGF	9	Q13530	SERC3_HUMAN	SERINC3	HLA-A*24:02	0.008	SB	FALSE	TRUE
TYLMLANHL	9	Q04446	GLGB_HUMAN	GBE1	HLA-A*24:02	0.086	SB	FALSE	TRUE
TYLNYVVHL	9	O60281	ZN292_HUMAN	ZNF292	HLA-A*24:02	0.015	SB	TRUE	TRUE
TYLPQSYLI	9	Q9Y287	ITM2B_HUMAN	ITM2B	HLA-A*24:02	0.003	SB	FALSE	TRUE
TYLPQTYII	9	Q9NQX7	ITM2C_HUMAN	ITM2C	HLA-A*24:02	0.006	SB	FALSE	TRUE
TYLPTSPLL	9	O43847	NRDC_HUMAN	NRDC	HLA-A*24:02	0.008	SB	TRUE	TRUE
TYLTSIPSL	9	O15068	MCF2L_HUMAN	MCF2L	HLA-A*24:02	0.026	SB	TRUE	TRUE
TYMGHTGAVW	10	Q13347	EIF3I_HUMAN	EIF3I	HLA-A*24:02	0.173	SB	TRUE	TRUE
TYMKDLYQL	9	Q8N392	RHG18_HUMAN	ARHGAP18	HLA-A*24:02	0.008	SB	TRUE	TRUE
TYMKEILRF	9	Q9NRA2	S17A5_HUMAN	SLC17A5	HLA-A*24:02	0.001	SB	FALSE	TRUE
TYMPHVHIL	9	Q6PIJ6	FBX38_HUMAN	FBXO38	HLA-A*24:02	0.003	SB	TRUE	TRUE
TYNDQSITF	9	O95760	IL33_HUMAN	IL33	HLA-A*24:02	0.005	SB	TRUE	TRUE
TYNKVLHFF	9	O94855	SC24D_HUMAN	SEC24D	HLA-A*24:02	0.001	SB	TRUE	TRUE
TYNMVLNLL	9	P42285	MTREX_HUMAN	MTREX	HLA-A*24:02	0.069	SB	FALSE	TRUE
TYNQKHSLF	9	Q9NPA3	M1IP1_HUMAN	MID1IP1	HLA-A*24:02	0.022	SB	TRUE	TRUE
TYNRIINQI	9	Q9UKU9	ANGL2_HUMAN	ANGPTL2	HLA-A*24:02	0.024	SB	TRUE	TRUE
TYNSNLFFW	9	Q9H3G5	CPVL_HUMAN	CPVL	HLA-A*24:02	0.037	SB	TRUE	TRUE
TYNYPVHYF	9	Q9NV96	CC50A_HUMAN	TMEM30A	HLA-A*24:02	0.003	SB	TRUE	TRUE
TYPAELNNI	9	P35869	AHR_HUMAN	AHR	HLA-A*24:02	0.094	SB	TRUE	TRUE
TYPDVNNSI	9	O75436	VP26A_HUMAN	VPS26A	HLA-A*24:02	0.064	SB	TRUE	TRUE
TYPEVKNKL	9	Q13576	IQGA2_HUMAN	IQGAP2	HLA-A*24:02	0.042	SB	TRUE	TRUE
TYPKIWVKV	9	P00751	CFAB_HUMAN	CFB	HLA-A*24:02	0.067	SB	FALSE	TRUE
TYPQGFKVW	9	P78329	CP4F2_HUMAN	CYP4F2	HLA-A*24:02	0.054	SB	TRUE	TRUE
TYPQLEGFKF	10	Q6ZS81	WDFY4_HUMAN	WDFY4	HLA-A*24:02	0.021	SB	TRUE	TRUE
TYPTGAATF	9	O60315	ZEB2_HUMAN	ZEB2	HLA-A*24:02	0.009	SB	TRUE	TRUE
TYQDIQNTI	9	P24928	RPB1_HUMAN	POLR2A	HLA-A*24:02	0.011	SB	TRUE	TRUE
TYQEVAQKF	9	Q9NZK5	ADA2_HUMAN	ADA2	HLA-A*24:02	0.001	SB	TRUE	TRUE
TYQNDIALI	9	P05156	CFAI_HUMAN	CFI	HLA-A*24:02	0.129	SB	TRUE	TRUE
TYQRWQFTL	9	Q6P2Q9	PRP8_HUMAN	PRPF8	HLA-A*24:02	0.019	SB	TRUE	TRUE
TYQSITERI	9	Q96A65	EXOC4_HUMAN	EXOC4	HLA-A*24:02	0.021	SB	TRUE	TRUE
TYQVLAVTF	9	Q96DI7	SNR40_HUMAN	SNRNP40	HLA-A*24:02	0.006	SB	TRUE	TRUE
TYSPAFKQF	9	O15488	GLYG2_HUMAN	GYG2	HLA-A*24:02	0.003	SB	FALSE	TRUE
TYTDKLFKF	9	Q9NQ79	CRAC1_HUMAN	CRTAC1	HLA-A*24:02	0.002	SB	TRUE	TRUE
TYTDRVFFL	9	O15031	PLXB2_HUMAN	PLXNB2	HLA-A*24:02	0.033	SB	TRUE	TRUE
TYTDVTPRQF	10	Q9NQZ5	STAR7_HUMAN	STARD7	HLA-A*24:02	0.023	SB	TRUE	TRUE
TYTLRVFEL	9	P08575	PTPRC_HUMAN	PTPRC	HLA-A*24:02	0.096	SB	TRUE	TRUE
TYTSNLVRL	9	Q9Y2G8	DJC16_HUMAN	DNAJC16	HLA-A*24:02	0.053	SB	TRUE	TRUE
TYVDWHFLL	9	Q16853	AOC3_HUMAN	AOC3	HLA-A*24:02	0.02	SB	TRUE	TRUE
TYVENLRLL	9	Q8WXH0	SYNE2_HUMAN	SYNE2	HLA-A*24:02	0.031	SB	TRUE	TRUE
TYVIYAHLL	9	Q5U5R9	HECD2_HUMAN	HECTD2	HLA-A*24:02	0.043	SB	FALSE	TRUE
TYVKRLHLL	9	Q5JSP0	FGD3_HUMAN	FGD3	HLA-A*24:02	0.01	SB	TRUE	TRUE
TYVPKEFNAETF	12	P02768	ALBU_HUMAN	ALB	HLA-A*24:02	0.068	SB	TRUE	TRUE
TYVRWYTQL	9	Q96S66	CLCC1_HUMAN	CLCC1	HLA-A*24:02	0.052	SB	TRUE	TRUE
TYVSGMLRF	9	Q8WUD6	CHPT1_HUMAN	CHPT1	HLA-A*24:02	0.012	SB	TRUE	TRUE
TYVSGTLRF	9	Q9Y6K0	CEPT1_HUMAN	CEPT1	HLA-A*24:02	0.008	SB	TRUE	TRUE
TYVTEVREL	9	Q86UP2	KTN1_HUMAN	KTN1	HLA-A*24:02	0.122	SB	TRUE	TRUE
TYVTILPEL	9	Q8IZH2	XRN1_HUMAN	XRN1	HLA-A*24:02	0.048	SB	TRUE	TRUE
TYVYFTNEL	9	P50591	TNF10_HUMAN	TNFSF10	HLA-A*24:02	0.151	SB	FALSE	TRUE
TYYRGFLTL	9	Q9BUY7	EFC11_HUMAN	EFCAB11	HLA-A*24:02	0.014	SB	TRUE	TRUE
VAEENTRVL	9	Q9Y5T5	UBP16_HUMAN	USP16	HLA-C*03:04	0.005	SB	TRUE	TRUE
VAINHIVDF	9	P78346	RPP30_HUMAN	RPP30	HLA-C*12:03	0.064	SB	TRUE	TRUE
VALNFIISY	9	Q14106;P50616	TOB1_HUMAN	TOB1	HLA-C*12:03	0.066	SB	FALSE	TRUE
VANAIIHLF	9	P31358	CD52_HUMAN	CD52	HLA-C*12:03	0.05	SB	TRUE	TRUE
VANPNSAIF	9	Q15056	IF4H_HUMAN	EIF4H	HLA-C*03:04	0.033	SB	TRUE	TRUE
VAVGRALYY	9	Q16531	DDB1_HUMAN	DDB1	HLA-C*12:03	0.012	SB	TRUE	TRUE
VAVPTLNAL	9	Q9BV87	CNPD1_HUMAN	CNPPD1	HLA-C*03:04	0.003	SB	FALSE	TRUE
VAYVSSVAL	9	Q9BV87	CNPD1_HUMAN	CNPPD1	HLA-C*03:04	0.005	SB	TRUE	TRUE
VFAGVFNTF	9	P00488	F13A_HUMAN	F13A1	HLA-A*24:02	0.008	SB	TRUE	TRUE
VFDPVTKLW	9	Q9Y6Y0	NS1BP_HUMAN	IVNS1ABP	HLA-A*24:02	0.066	SB	FALSE	TRUE
VFFKGFKW	8	O43676	NDUB3_HUMAN	NDUFB3	HLA-A*24:02	0.637	WB	TRUE	TRUE
VFGYHGYTF	9	Q9UBE0	SAE1_HUMAN	SAE1	HLA-A*24:02	0.023	SB	FALSE	TRUE
VFHESIPEW	9	P38571	LICH_HUMAN	LIPA	HLA-A*24:02	0.056	SB	TRUE	TRUE
VFIDKQTNL	9	Q92879;O95319	CELF1_HUMAN;CELF2_HUMAN	CELF1;CELF2	HLA-A*24:02	0.259	SB	TRUE	TRUE
VFIGTGHLL	9	Q5S007	LRRK2_HUMAN	LRRK2	HLA-A*24:02	0.131	SB	FALSE	TRUE
VFIKWIVTF	9	Q2PPJ7	RGPA2_HUMAN	RALGAPA2	HLA-A*24:02	0.04	SB	TRUE	TRUE
VFIKYLPEW	9	P49768;P49810	PSN1_HUMAN	PSEN1	HLA-A*24:02	0.104	SB	TRUE	TRUE
VFIRGGEEF	9	Q63HN8	RN213_HUMAN	RNF213	HLA-A*24:02	0.059	SB	TRUE	TRUE
VFIRSTNIF	9	Q9NPH0	PPA6_HUMAN	ACP6	HLA-A*24:02	0.049	SB	FALSE	TRUE
VFKPISSTW	9	Q9NR09	BIRC6_HUMAN	BIRC6	HLA-A*24:02	0.04	SB	FALSE	TRUE
VFKQINNYI	9	Q9BZ29	DOCK9_HUMAN	DOCK9	HLA-A*24:02	0.392	SB	TRUE	TRUE
VFLEVSQHW	9	P49184	DNSL1_HUMAN	DNASE1L1	HLA-A*24:02	0.02	SB	TRUE	TRUE
VFLRAINKF	9	Q92608	DOCK2_HUMAN	DOCK2	HLA-A*24:02	0.018	SB	TRUE	TRUE
VFNDVRLLL	9	P52907;P47755	CAZA1_HUMAN;CAZA2_HUMAN	CAPZA1;CAPZA2	HLA-A*24:02	0.216	SB	TRUE	TRUE
VFPDKGYSF	9	P31483	TIA1_HUMAN	TIA1	HLA-A*24:02	0.008	SB	TRUE	TRUE
VFPEKGYSF	9	Q01085	TIAR_HUMAN	TIAL1	HLA-A*24:02	0.006	SB	TRUE	TRUE
VFRLQFDEF	9	Q9Y297;Q9UKB1	FBW1A_HUMAN;FBW1B_HUMAN	BTRC;FBXW11	HLA-A*24:02	0.282	SB	TRUE	TRUE
VFSTVVIHF	9	P04035	HMDH_HUMAN	HMGCR	HLA-A*24:02	0.013	SB	TRUE	TRUE
VFTNSSWLW	9	P28838	AMPL_HUMAN	LAP3	HLA-A*24:02	0.18	SB	FALSE	TRUE
VFTPVVQRI	9	Q8IY22	CMIP_HUMAN	CMIP	HLA-A*24:02	0.074	SB	TRUE	TRUE
VFVDSVPEF	9	Q9NV88	INT9_HUMAN	INTS9	HLA-A*24:02	0.024	SB	TRUE	TRUE
VFYPYPQYF	9	Q3SXM5	HSDL1_HUMAN	HSDL1	HLA-A*24:02	0.002	SB	TRUE	TRUE
VHDEGVWAL	9	Q8TAF3	WDR48_HUMAN	WDR48	HLA-B*39:01	0.003	SB	TRUE	TRUE
VHSEQVFAL	9	P55055;Q13133	NR1H2_HUMAN;NR1H3_HUMAN	NR1H2;NR1H3	HLA-B*39:01	0.001	SB	FALSE	TRUE
VIAPVGESL	9	Q9Y5T4	DJC15_HUMAN	DNAJC15	HLA-C*03:04	0.066	SB	FALSE	TRUE
VITPVLLHF	9	Q9BUB7	TMM70_HUMAN	TMEM70	HLA-A*24:02	0.251	SB	FALSE	TRUE
VLPEHVSVL	9	Q7L775	EPMIP_HUMAN	EPM2AIP1	HLA-C*03:04	0.243	SB	TRUE	TRUE
VLPGHFNTF	9	Q68D91	MBLC2_HUMAN	MBLAC2	HLA-A*24:02	0.041	SB	FALSE	TRUE
VLPIRVHTI	9	P31153	METK2_HUMAN	MAT2A	HLA-A*24:02	0.413	SB	TRUE	TRUE
VLPKLYVKL	9	Q5JNZ5;P62854	RS26L_HUMAN;RS26_HUMAN	RPS26;RPS26P11	HLA-A*24:02	0.316	SB	TRUE	TRUE
VLPSVLNKF	9	Q9BTE3	MCMBP_HUMAN	MCMBP	HLA-A*24:02	0.063	SB	TRUE	TRUE
VMAPRTVLL	9	P01889	HLAB_HUMAN	HLA-B	HLA-C*03:04	0.253	SB	TRUE	TRUE
VMSQALKATF	10	P15036	ETS2_HUMAN	ETS2	HLA-A*24:02	1.432	WB	TRUE	TRUE
VMSRVFLIW	9	Q6Y1H2	HACD2_HUMAN	HACD2	HLA-A*24:02	0.738	WB	FALSE	TRUE
VNDNEEGFFSAR	12	P02675	FIBB_HUMAN	FGB	HLA-B*40:01	45	NB	TRUE	TRUE
VNVEINVAPGKD	12	P35527	K1C9_HUMAN	KRT9	HLA-A*26:01	90	NB	TRUE	TRUE
VQIDITRVF	9	Q9Y2A7	NCKP1_HUMAN	NCKAP1	HLA-C*12:03	0.094	SB	TRUE	TRUE
VQPRNWLLF	9	Q9Y5U8	MPC1_HUMAN	MPC1	HLA-A*24:02	0.145	SB	TRUE	TRUE
VQPSKYHFL	9	Q9HAY2	MAGF1_HUMAN	MAGEF1	HLA-A*24:02	0.264	SB	TRUE	TRUE
VQPSLFYHL	9	O95382	M3K6_HUMAN	MAP3K6	HLA-A*24:02	0.203	SB	TRUE	TRUE
VRYEGSYAL	9	O95810	CAVN2_HUMAN	CAVIN2	HLA-B*39:01	0.006	SB	TRUE	TRUE
VSVPLIVRY	9	Q96KR6	F210B_HUMAN	FAM210B	HLA-C*12:03	0.048	SB	FALSE	TRUE
VSYGSIVTY	9	P20023	CR2_HUMAN	CR2	HLA-C*12:03	0.01	SB	TRUE	TRUE
VTYNYPVHY	9	Q9NV96	CC50A_HUMAN	TMEM30A	HLA-C*12:03	0.027	SB	TRUE	TRUE
VWAKILSSF	9	P08183	MDR1_HUMAN	ABCB1	HLA-A*24:02	0.022	SB	FALSE	TRUE
VWFPDMMPTW	10	Q9UKT7	FBXL3_HUMAN	FBXL3	HLA-A*24:02	0.124	SB	TRUE	TRUE
VWNPRTHQF	9	P14415	AT1B2_HUMAN	ATP1B2	HLA-A*24:02	0.007	SB	TRUE	TRUE
VWVPFIYS	8	Q14739	LBR_HUMAN	LBR	HLA-A*24:02	12.653	NB	TRUE	TRUE
VYAALQRQLL	10	Q15149	PLEC_HUMAN	PLEC	HLA-A*24:02	0.239	SB	TRUE	TRUE
VYADKLLNI	9	Q05D32	CTSL2_HUMAN	CTDSPL2	HLA-A*24:02	0.012	SB	TRUE	TRUE
VYADQPEEF	9	Q8WTS1	ABHD5_HUMAN	ABHD5	HLA-A*24:02	0.004	SB	TRUE	TRUE
VYADQPHIF	9	Q8TB40	ABHD4_HUMAN	ABHD4	HLA-A*24:02	0.002	SB	TRUE	TRUE
VYAEVSRLL	9	Q8NG68	TTL_HUMAN	TTL	HLA-A*24:02	0.016	SB	TRUE	TRUE
VYAFNLDTF	9	Q8TBB5	KLDC4_HUMAN	KLHDC4	HLA-A*24:02	0.013	SB	TRUE	TRUE
VYAILTHGI	9	P21108;P11908;P60891	PRPS1_HUMAN;PRPS2_HUMAN;PRPS3_HUMAN	PRPS1;PRPS1L1;PRPS2	HLA-A*24:02	0.059	SB	TRUE	TRUE
VYAKLLHRY	9	Q5XUX0	FBX31_HUMAN	FBXO31	HLA-A*24:02	0.119	SB	TRUE	TRUE
VYANGIRNI	9	O60337	MARH6_HUMAN	MARCHF6	HLA-A*24:02	0.065	SB	TRUE	TRUE
VYANGQHLF	9	P56470	LEG4_HUMAN	LGALS4	HLA-A*24:02	0.002	SB	TRUE	TRUE
VYAQVARLF	9	Q96ST3	SIN3A_HUMAN	SIN3A	HLA-A*24:02	0.003	SB	TRUE	TRUE
VYASDRATF	9	O75521	ECI2_HUMAN	ECI2	HLA-A*24:02	0.009	SB	TRUE	TRUE
VYAVIPAEKF	10	Q5TC12	ATPF1_HUMAN	ATPAF1	HLA-A*24:02	0.018	SB	TRUE	TRUE
VYAWIGINF	9	Q9Y227;Q9NQZ7	ENTP4_HUMAN	ENTPD4	HLA-A*24:02	0.021	SB	TRUE	TRUE
VYDDLKYVW	9	P51606	RENBP_HUMAN	RENBP	HLA-A*24:02	0.018	SB	TRUE	TRUE
VYDTNPAKF	9	Q9NZD2	GLTP_HUMAN	GLTP	HLA-A*24:02	0.016	SB	FALSE	TRUE
VYDTVFKHF	9	Q9H930	SP14L_HUMAN	SP140L	HLA-A*24:02	0.005	SB	TRUE	TRUE
VYDVVELKF	9	Q8N684	CPSF7_HUMAN	CPSF7	HLA-A*24:02	0.018	SB	TRUE	TRUE
VYEAIFAML	9	Q07869	PPARA_HUMAN	PPARA	HLA-A*24:02	0.165	SB	FALSE	TRUE
VYEEILHQI	9	Q9BZQ8	NIBA1_HUMAN	NIBAN1	HLA-A*24:02	0.013	SB	TRUE	TRUE
VYEGRGWNF	9	O75594	PGRP1_HUMAN	PGLYRP1	HLA-A*24:02	0.03	SB	FALSE	TRUE
VYENVSHFL	9	Q9H2D1	S2532_HUMAN	SLC25A32	HLA-A*24:02	0.05	SB	TRUE	TRUE
VYERELQTF	9	Q5JPI9	EFMT2_HUMAN	EEF1AKMT2	HLA-A*24:02	0.011	SB	TRUE	TRUE
VYEYVVERF	9	Q5TAX3	TUT4_HUMAN	TUT4	HLA-A*24:02	0.009	SB	TRUE	TRUE
VYFGDPVSL	9	O15228	GNPAT_HUMAN	GNPAT	HLA-A*24:02	0.028	SB	TRUE	TRUE
VYFPDQHINF	10	Q8TEW8	PAR3L_HUMAN	PARD3B	HLA-A*24:02	0.004	SB	TRUE	TRUE
VYFSAIQKI	9	Q6UXY1	BI2L2_HUMAN	BAIAP2L2	HLA-A*24:02	0.006	SB	TRUE	TRUE
VYGDFQEAF	9	Q96IP4	TET5A_HUMAN	TENT5A	HLA-A*24:02	0.008	SB	TRUE	TRUE
VYGFPVNQL	9	Q9Y2D4	EXC6B_HUMAN	EXOC6B	HLA-A*24:02	0.047	SB	TRUE	TRUE
VYGFVREAL	9	Q9BZV1	UBXN6_HUMAN	UBXN6	HLA-A*24:02	0.269	SB	TRUE	TRUE
VYGPLPQSF	9	P13073	COX41_HUMAN	COX4I1	HLA-A*24:02	0.001	SB	TRUE	TRUE
VYGPMKNYL	9	P15144	AMPN_HUMAN	ANPEP	HLA-A*24:02	0.024	SB	TRUE	TRUE
VYGPVFTL	8	P11712	CP2C9_HUMAN	CYP2C9	HLA-A*24:02	0.123	SB	TRUE	TRUE
VYGPVFTLY	9	P11712	CP2C9_HUMAN	CYP2C9	HLA-A*24:02	0.052	SB	TRUE	TRUE
VYGPVFTV	8	P10632;P33260	CP2C8_HUMAN;CP2CI_HUMAN	CYP2C18;CYP2C8	HLA-A*24:02	0.488	SB	TRUE	TRUE
VYGSFASKL	9	O14977	AZIN1_HUMAN	AZIN1	HLA-A*24:02	0.083	SB	TRUE	TRUE
VYGSIFSFF	9	Q7Z449	CP2U1_HUMAN	CYP2U1	HLA-A*24:02	0.004	SB	TRUE	TRUE
VYGTTYQF	8	Q9P2K2	TXD16_HUMAN	TXNDC16	HLA-A*24:02	0.062	SB	TRUE	TRUE
VYHHLVETL	9	P36269	GGT5_HUMAN	GGT5	HLA-A*24:02	0.011	SB	TRUE	TRUE
VYHILKVLF	9	O95163	ELP1_HUMAN	ELP1	HLA-A*24:02	0.012	SB	TRUE	TRUE
VYHNLKNVI	9	P06733	ENOA_HUMAN	ENO1	HLA-A*24:02	0.195	SB	TRUE	TRUE
VYHSDIPKW	9	P15907	SIAT1_HUMAN	ST6GAL1	HLA-A*24:02	0.014	SB	TRUE	TRUE
VYHVHLHVL	9	P49773	HINT1_HUMAN	HINT1	HLA-A*24:02	0.035	SB	TRUE	TRUE
VYIAGQQAF	9	Q8WVV9	HNRLL_HUMAN	HNRNPLL	HLA-A*24:02	0.008	SB	TRUE	TRUE
VYIDQTMVL	9	Q12770	SCAP_HUMAN	SCAP	HLA-A*24:02	0.019	SB	TRUE	TRUE
VYIDRVRSL	9	P02545	LMNA_HUMAN	LMNA	HLA-A*24:02	0.029	SB	TRUE	TRUE
VYIEAAIRF	9	Q8N5G2	MACOI_HUMAN	MACO1	HLA-A*24:02	0.002	SB	TRUE	TRUE
VYIEKNDKL	9	P21860	ERBB3_HUMAN	ERBB3	HLA-A*24:02	0.051	SB	TRUE	TRUE
VYIHHFDRI	9	Q96BX8	MOB3A_HUMAN	MOB3A	HLA-A*24:02	0.033	SB	TRUE	TRUE
VYIHPSSALF	10	Q14562	DHX8_HUMAN	DHX8	HLA-A*24:02	0.006	SB	TRUE	TRUE
VYIKHPVSL	9	P48556	PSMD8_HUMAN	PSMD8	HLA-A*24:02	0.006	SB	TRUE	TRUE
VYILQPEVI	9	Q9H799	CPLN1_HUMAN	CPLANE1	HLA-A*24:02	0.036	SB	FALSE	TRUE
VYINEVRVI	9	Q69YN4	VIR_HUMAN	VIRMA	HLA-A*24:02	0.05	SB	TRUE	TRUE
VYINLANLI	9	Q6ZXV5	TMTC3_HUMAN	TMTC3	HLA-A*24:02	0.028	SB	TRUE	TRUE
VYINTAQEF	9	P49366	DHYS_HUMAN	DHPS	HLA-A*24:02	0.002	SB	TRUE	TRUE
VYISEHEHF	9	O96005	CLPT1_HUMAN	CLPTM1	HLA-A*24:02	0.002	SB	TRUE	TRUE
VYISLPHFL	9	P16671	CD36_HUMAN	CD36	HLA-A*24:02	0.004	SB	TRUE	TRUE
VYISNGQVL	9	Q9Y6D0	SELK_HUMAN	SELENOK	HLA-A*24:02	0.054	SB	TRUE	TRUE
VYKDEYNSF	9	P20929	NEBU_HUMAN	NEB	HLA-A*24:02	0.008	SB	FALSE	TRUE
VYKDLVLLL	9	Q96HM7;Q9H1Q7	PED1B_HUMAN	PCED1B	HLA-A*24:02	0.013	SB	FALSE	TRUE
VYKKSIFVF	9	O95139	NDUB6_HUMAN	NDUFB6	HLA-A*24:02	0.005	SB	TRUE	TRUE
VYKKYPNVF	9	O43865	SAHH2_HUMAN	AHCYL1	HLA-A*24:02	0.017	SB	TRUE	TRUE
VYKPAQNSW	9	Q86V97;Q8WVZ9	KBTB6_HUMAN	KBTBD6	HLA-A*24:02	0.022	SB	TRUE	TRUE
VYKTIMEQF	9	Q9UQB8	BAIP2_HUMAN	BAIAP2	HLA-A*24:02	0.004	SB	TRUE	TRUE
VYKVPPFTF	9	Q6NZI2	CAVN1_HUMAN	CAVIN1	HLA-A*24:02	0.002	SB	TRUE	TRUE
VYKYPFELI	9	Q92503	S14L1_HUMAN	SEC14L1	HLA-A*24:02	0.048	SB	FALSE	TRUE
VYLAAVNRL	9	Q9Y4D7	PLXD1_HUMAN	PLXND1	HLA-A*24:02	0.022	SB	TRUE	TRUE
VYLDGIVRI	9	Q68EN5	MACA1_HUMAN	MATCAP1	HLA-A*24:02	0.011	SB	FALSE	TRUE
VYLDHAGATLF	11	Q96EN8	MOCOS_HUMAN	MOCOS	HLA-A*24:02	0.012	SB	TRUE	TRUE
VYLDKFIRL	9	Q9NVN8	GNL3L_HUMAN	GNL3L	HLA-A*24:02	0.006	SB	TRUE	TRUE
VYLDVQEKW	9	P24855	DNAS1_HUMAN	DNASE1	HLA-A*24:02	0.005	SB	TRUE	TRUE
VYLGHVIYL	9	P35212	CXA4_HUMAN	GJA4	HLA-A*24:02	0.016	SB	TRUE	TRUE
VYLHDFQRF	9	P16885	PLCG2_HUMAN	PLCG2	HLA-A*24:02	0.002	SB	TRUE	TRUE
VYLHLRQTW	9	Q8IWA5	CTL2_HUMAN	SLC44A2	HLA-A*24:02	0.016	SB	TRUE	TRUE
VYLIEHPSL	9	P45381	ACY2_HUMAN	ASPA	HLA-A*24:02	0.037	SB	TRUE	TRUE
VYLPNINKI	9	O94844	RHBT1_HUMAN	RHOBTB1	HLA-A*24:02	0.003	SB	TRUE	TRUE
VYLPRVLDI	9	P42345	MTOR_HUMAN	MTOR	HLA-A*24:02	0.032	SB	FALSE	TRUE
VYLPTHTSL	9	Q8WY64	MYLIP_HUMAN	MYLIP	HLA-A*24:02	0.008	SB	TRUE	TRUE
VYMDWYEKF	9	O75643	U520_HUMAN	SNRNP200	HLA-A*24:02	0.001	SB	TRUE	TRUE
VYMELSQKL	9	Q96NE9	FRMD6_HUMAN	FRMD6	HLA-A*24:02	0.004	SB	TRUE	TRUE
VYMGLLAVF	9	Q9H3H5	GPT_HUMAN	DPAGT1	HLA-A*24:02	0.01	SB	TRUE	TRUE
VYMIRVYLL	9	O15258	RER1_HUMAN	RER1	HLA-A*24:02	0.012	SB	TRUE	TRUE
VYNALRWFL	9	P22760	AAAD_HUMAN	AADAC	HLA-A*24:02	0.123	SB	TRUE	TRUE
VYNAVANLW	9	Q92484	ASM3A_HUMAN	SMPDL3A	HLA-A*24:02	0.024	SB	TRUE	TRUE
VYNAVLELF	9	Q9Y2R2	PTN22_HUMAN	PTPN22	HLA-A*24:02	0.002	SB	FALSE	TRUE
VYNEAGVTF	9	cRAP-P00366;P00367	DHE3_HUMAN;cRAP-DHE3_BOVIN	GLUD1;cRAP-GLUD1	HLA-A*24:02	0.003	SB	TRUE	TRUE
VYNENLVHM	9	O75934	SPF27_HUMAN	BCAS2	HLA-A*24:02	0.04	SB	FALSE	TRUE
VYNENLVHMI	10	O75934	SPF27_HUMAN	BCAS2	HLA-A*24:02	0.217	SB	TRUE	TRUE
VYNGEWREL	9	P07357	CO8A_HUMAN	C8A	HLA-A*24:02	0.109	SB	TRUE	TRUE
VYNPELDKW	9	Q9NVR0	KLH11_HUMAN	KLHL11	HLA-A*24:02	0.036	SB	TRUE	TRUE
VYNPTPNSL	9	Q99715	COCA1_HUMAN	COL12A1	HLA-A*24:02	0.008	SB	TRUE	TRUE
VYNPVIYVF	9	Q9H1Y3	OPN3_HUMAN	OPN3	HLA-A*24:02	0.001	SB	TRUE	TRUE
VYNPVRAEW	9	Q86V97	KBTB6_HUMAN	KBTBD6	HLA-A*24:02	0.009	SB	TRUE	TRUE
VYNQIKEFI	9	Q9Y2D4	EXC6B_HUMAN	EXOC6B	HLA-A*24:02	0.051	SB	TRUE	TRUE
VYNSEYYHF	9	Q13308	PTK7_HUMAN	PTK7	HLA-A*24:02	0.001	SB	TRUE	TRUE
VYNTATNQW	9	Q9Y5Z7;P51610	HCFC1_HUMAN	HCFC1	HLA-A*24:02	0.029	SB	TRUE	TRUE
VYPAVMVLL	9	Q8WVP7	LMBR1_HUMAN	LMBR1	HLA-A*24:02	0.023	SB	FALSE	TRUE
VYPDGIRHI	9	Q15393	SF3B3_HUMAN	SF3B3	HLA-A*24:02	0.022	SB	TRUE	TRUE
VYPEEHSRW	9	Q9BUV0	RSRP1_HUMAN	RSRP1	HLA-A*24:02	0.025	SB	TRUE	TRUE
VYPEESLVI	9	P12956	XRCC6_HUMAN	XRCC6	HLA-A*24:02	0.061	SB	TRUE	TRUE
VYPEKLATKF	10	Q5VYK3	ECM29_HUMAN	ECPAS	HLA-A*24:02	0.007	SB	TRUE	TRUE
VYPERTPLL	9	P13765	DOB_HUMAN	HLA-DOB	HLA-A*24:02	0.009	SB	TRUE	TRUE
VYPGDPLRF	9	Q9BSV6	SEN34_HUMAN	TSEN34	HLA-A*24:02	0.007	SB	TRUE	TRUE
VYPLMKEYF	9	Q9UBB9	TFP11_HUMAN	TFIP11	HLA-A*24:02	0.012	SB	FALSE	TRUE
VYPRPIITW	9	Q9UM44	HHLA2_HUMAN	HHLA2	HLA-A*24:02	0.004	SB	TRUE	TRUE
VYPSSLSKI	9	Q86VP6	CAND1_HUMAN	CAND1	HLA-A*24:02	0.026	SB	TRUE	TRUE
VYPYKLYRL	9	Q8NAP3	ZBT38_HUMAN	ZBTB38	HLA-A*24:02	0.021	SB	TRUE	TRUE
VYQDGLRLL	9	O75908	SOAT2_HUMAN	SOAT2	HLA-A*24:02	0.028	SB	TRUE	TRUE
VYQDYHTVW	9	Q9NX08	COMD8_HUMAN	COMMD8	HLA-A*24:02	0.018	SB	TRUE	TRUE
VYQHLFTRI	9	O43299	AP5Z1_HUMAN	AP5Z1	HLA-A*24:02	0.018	SB	TRUE	TRUE
VYQKPGQAF	9	Q9NY15	STAB1_HUMAN	STAB1	HLA-A*24:02	0.01	SB	FALSE	TRUE
VYQLRFQFL	9	O95602	RPA1_HUMAN	POLR1A	HLA-A*24:02	0.032	SB	TRUE	TRUE
VYQNHVQHL	9	Q13017	RHG05_HUMAN	ARHGAP5	HLA-A*24:02	0.007	SB	TRUE	TRUE
VYQSKPATL	9	Q9BSJ5	CQ080_HUMAN	MTNAP1	HLA-A*24:02	0.012	SB	TRUE	TRUE
VYRVYVATF	9	Q9Y227	ENTP4_HUMAN	ENTPD4	HLA-A*24:02	0.04	SB	TRUE	TRUE
VYSAGVYRL	9	Q9UJX6	ANC2_HUMAN	ANAPC2	HLA-A*24:02	0.014	SB	TRUE	TRUE
VYSEVAAYEF	10	Q9Y295	DRG1_HUMAN	DRG1	HLA-A*24:02	0.013	SB	TRUE	TRUE
VYSEVHFTL	9	Q8N3V7	SYNPO_HUMAN	SYNPO	HLA-A*24:02	0.003	SB	TRUE	TRUE
VYSFGFERL	9	Q6NXT4	ZNT6_HUMAN	SLC30A6	HLA-A*24:02	0.062	SB	FALSE	TRUE
VYSHVIQK	8	P20132	SDHL_HUMAN	SDS	HLA-A*24:02	6.882	NB	FALSE	TRUE
VYSHVIQKL	9	P20132	SDHL_HUMAN	SDS	HLA-A*24:02	0.003	SB	TRUE	TRUE
VYSIISVQL	9	Q969X1	LFG3_HUMAN	TMBIM1	HLA-A*24:02	0.022	SB	TRUE	TRUE
VYSIVPQSW	9	Q71RC2	LARP4_HUMAN	LARP4	HLA-A*24:02	0.008	SB	FALSE	TRUE
VYSLIKNKI	9	Q9UGJ0	AAKG2_HUMAN	PRKAG2	HLA-A*24:02	0.053	SB	TRUE	TRUE
VYSLVTRTW	9	Q8TD43	TRPM4_HUMAN	TRPM4	HLA-A*24:02	0.021	SB	TRUE	TRUE
VYSNSIYEL	9	Q86WV6	STING_HUMAN	STING1	HLA-A*24:02	0.009	SB	TRUE	TRUE
VYSPHVLNL	9	Q9UQ16;Q05193;P50570	DYN1_HUMAN;DYN2_HUMAN;DYN3_HUMAN	DNM1;DNM2;DNM3	HLA-A*24:02	0.004	SB	TRUE	TRUE
VYSQIPAAVKL	11	O95071	UBR5_HUMAN	UBR5	HLA-A*24:02	0.119	SB	TRUE	TRUE
VYSRTFTW	8	O00159	MYO1C_HUMAN	MYO1C	HLA-A*24:02	0.157	SB	TRUE	TRUE
VYSRTFTWL	9	O00159	MYO1C_HUMAN	MYO1C	HLA-A*24:02	0.098	SB	TRUE	TRUE
VYSRYFTTY	9	A8K7I4	CLCA1_HUMAN	CLCA1	HLA-A*24:02	0.134	SB	TRUE	TRUE
VYSSAEFHSL	10	Q9NS15	LTBP3_HUMAN	LTBP3	HLA-A*24:02	0.118	SB	TRUE	TRUE
VYSTPTPFF	9	P42768	WASP_HUMAN	WAS	HLA-A*24:02	0.003	SB	TRUE	TRUE
VYTAEAASF	9	Q96PE1	AGRA2_HUMAN	ADGRA2	HLA-A*24:02	0.018	SB	TRUE	TRUE
VYTDFAFRI	9	Q5SY16	NOL9_HUMAN	NOL9	HLA-A*24:02	0.037	SB	TRUE	TRUE
VYTDRFHLI	9	Q86XA9	HTR5A_HUMAN	HEATR5A	HLA-A*24:02	0.006	SB	TRUE	TRUE
VYTEAIADI	9	Q92797	SYMPK_HUMAN	SYMPK	HLA-A*24:02	0.266	SB	FALSE	TRUE
VYTGIDHHW	9	Q9NV06	DCA13_HUMAN	DCAF13	HLA-A*24:02	0.012	SB	TRUE	TRUE
VYTHFLSSF	9	Q5SVS4	KMCP1_HUMAN	SLC25A30	HLA-A*24:02	0.008	SB	TRUE	TRUE
VYTHNLYYL	9	Q96EK5	KBP_HUMAN	KIFBP	HLA-A*24:02	0.023	SB	TRUE	TRUE
VYTKANPTF	9	Q7Z698	SPRE2_HUMAN	SPRED2	HLA-A*24:02	0.003	SB	TRUE	TRUE
VYTKTISLW	9	Q13613	MTMR1_HUMAN	MTMR1	HLA-A*24:02	0.017	SB	TRUE	TRUE
VYTPVLEHL	9	P78527	PRKDC_HUMAN	PRKDC	HLA-A*24:02	0.004	SB	TRUE	TRUE
VYTQVTKF	8	Q14520	HABP2_HUMAN	HABP2	HLA-A*24:02	0.162	SB	FALSE	TRUE
VYTSGIYNI	9	Q9HBL0	TENS1_HUMAN	TNS1	HLA-A*24:02	0.016	SB	TRUE	TRUE
VYTSGVYHI	9	Q63HR2	TENS2_HUMAN	TNS2	HLA-A*24:02	0.008	SB	TRUE	TRUE
VYTSVVEEL	9	Q9Y2E5	MA2B2_HUMAN	MAN2B2	HLA-A*24:02	0.021	SB	TRUE	TRUE
VYTTKSDVW	9	P35590	TIE1_HUMAN	TIE1	HLA-A*24:02	0.124	SB	TRUE	TRUE
VYTTNIQEL	9	O60711	LPXN_HUMAN	LPXN	HLA-A*24:02	0.025	SB	TRUE	TRUE
VYTTNTILL	9	Q02487	DSC2_HUMAN	DSC2	HLA-A*24:02	0.041	SB	TRUE	TRUE
VYTTTVHW	8	Q6P2Q9	PRP8_HUMAN	PRPF8	HLA-A*24:02	0.249	SB	TRUE	TRUE
VYTTTVHWL	9	Q6P2Q9	PRP8_HUMAN	PRPF8	HLA-A*24:02	0.044	SB	TRUE	TRUE
VYTVHHVVW	9	O60307	MAST3_HUMAN	MAST3	HLA-A*24:02	0.052	SB	TRUE	TRUE
VYTVVDEMF	9	P53680	AP2S1_HUMAN	AP2S1	HLA-A*24:02	0.021	SB	TRUE	TRUE
VYTYIQSRF	9	Q92630;Q9NR20	DYRK2_HUMAN;DYRK4_HUMAN	DYRK2;DYRK4	HLA-A*24:02	0.008	SB	TRUE	TRUE
VYVAAVREF	9	Q8IWA0	WDR75_HUMAN	WDR75	HLA-A*24:02	0.008	SB	TRUE	TRUE
VYVAIQAVL	9	P61160	ARP2_HUMAN	ACTR2	HLA-A*24:02	0.144	SB	TRUE	TRUE
VYVDAVGQF	9	O60308	CE104_HUMAN	CEP104	HLA-A*24:02	0.015	SB	TRUE	TRUE
VYVERAEVL	9	Q7Z569	BRAP_HUMAN	BRAP	HLA-A*24:02	0.09	SB	TRUE	TRUE
VYVGFQVQL	9	Q6P2Q9	PRP8_HUMAN	PRPF8	HLA-A*24:02	0.056	SB	TRUE	TRUE
VYVGSFSWW	9	Q8N684	CPSF7_HUMAN	CPSF7	HLA-A*24:02	0.1	SB	TRUE	TRUE
VYVGSGGWRF	10	Q6PCB7	S27A1_HUMAN	SLC27A1	HLA-A*24:02	0.026	SB	TRUE	TRUE
VYVKDLSSF	9	O15066	KIF3B_HUMAN	KIF3B	HLA-A*24:02	0.006	SB	TRUE	TRUE
VYVKHNISF	9	P53677	AP3M2_HUMAN	AP3M2	HLA-A*24:02	0.006	SB	TRUE	TRUE
VYVKHSISF	9	Q9Y2T2	AP3M1_HUMAN	AP3M1	HLA-A*24:02	0.004	SB	TRUE	TRUE
VYVPHIHVW	9	Q6PL18	ATAD2_HUMAN	ATAD2	HLA-A*24:02	0.002	SB	TRUE	TRUE
VYVQELQKL	9	Q15075	EEA1_HUMAN	EEA1	HLA-A*24:02	0.013	SB	TRUE	TRUE
VYVQHPITF	9	Q99732	LITAF_HUMAN	LITAF	HLA-A*24:02	0.002	SB	TRUE	TRUE
VYVQNVVKL	9	O14617	AP3D1_HUMAN	AP3D1	HLA-A*24:02	0.013	SB	TRUE	TRUE
VYVSRPSHF	9	P52630	STAT2_HUMAN	STAT2	HLA-A*24:02	0.006	SB	TRUE	TRUE
VYVVGTAHF	9	Q9H4I3	TRABD_HUMAN	TRABD	HLA-A*24:02	0.006	SB	TRUE	TRUE
VYVYGVDRF	9	Q695T7	S6A19_HUMAN	SLC6A19	HLA-A*24:02	0.021	SB	TRUE	TRUE
VYYPELFVW	9	Q16612	NREP_HUMAN	NREP	HLA-A*24:02	0.007	SB	TRUE	TRUE
WAPKPYHKF	9	Q8N4C8;O95819;Q9UKE5	M4K4_HUMAN	MAP4K4	HLA-C*12:03	0.293	SB	TRUE	TRUE
WFMPSAPY	8	P05090	APOD_HUMAN	APOD	HLA-A*26:01	8.3	NB	TRUE	TRUE
WNPRTHQF	8	P14415	AT1B2_HUMAN	ATP1B2	HLA-A*24:02	1.05	WB	TRUE	TRUE
WYKSKFADL	9	P08670	VIME_HUMAN	VIM	HLA-A*24:02	0.984	WB	TRUE	TRUE
YADVGGKQF	9	P51571	SSRD_HUMAN	SSR4	HLA-C*03:04	0.023	SB	TRUE	TRUE
YAEKLHRL	8	Q03001	DYST_HUMAN	DST	HLA-C*03:04	0.291	SB	TRUE	TRUE
YAFLHRTL	8	Q9UH17;Q8IUX4	ABC3F_HUMAN	APOBEC3F	HLA-C*12:03	0.015	SB	TRUE	TRUE
YAFVRPVIL	9	Q96S16	JMJD8_HUMAN	JMJD8	HLA-C*03:04	0.003	SB	TRUE	TRUE
YAHIYHQHF	9	Q7L9L4;Q9H8S9	MOB1B_HUMAN	MOB1B	HLA-C*12:03	0.024	SB	TRUE	TRUE
YAIEVDPVL	9	Q9H0P0	5NT3A_HUMAN	NT5C3A	HLA-C*03:04	0.004	SB	FALSE	TRUE
YAIGLVMRL	9	Q5VWC8	HACD4_HUMAN	HACD4	HLA-C*03:04	0.008	SB	TRUE	TRUE
YAILTHGI	8	P21108;P11908;P60891	PRPS1_HUMAN;PRPS2_HUMAN;PRPS3_HUMAN	PRPS1;PRPS1L1;PRPS2	HLA-C*12:03	0.774	WB	TRUE	TRUE
YAKEIHKF	8	P10600	TGFB3_HUMAN	TGFB3	HLA-C*12:03	0.067	SB	FALSE	TRUE
YAKLLHRY	8	Q5XUX0	FBX31_HUMAN	FBXO31	HLA-C*12:03	0.182	SB	FALSE	TRUE
YANSKAVTL	9	Q6UXN9	WDR82_HUMAN	WDR82	HLA-C*03:04	0.001	SB	TRUE	TRUE
YARGHYTI	8	P68366;P0DPH7;Q6PEY2;P68363;Q71U36;Q9BQE3;P0DPH8	TBA4A_HUMAN	TUBA4A	HLA-C*12:03	0.292	SB	FALSE	TRUE
YATFIVTNY	9	Q9HBL8	NMRL1_HUMAN	NMRAL1	HLA-C*12:03	0.038	SB	TRUE	TRUE
YATHPFKF	8	Q8NI08	NCOA7_HUMAN	NCOA7	HLA-C*12:03	0.255	SB	TRUE	TRUE
YATKISRF	8	Q9GZP4	PITH1_HUMAN	PITHD1	HLA-C*12:03	0.282	SB	FALSE	TRUE
YAVDLVKHI	9	P42898	MTHR_HUMAN	MTHFR	HLA-C*12:03	0.013	SB	TRUE	TRUE
YAVDRAITH	9	P14866	HNRPL_HUMAN	HNRNPL	HLA-C*12:03	0.067	SB	TRUE	TRUE
YAYLYIRML	9	O75643	U520_HUMAN	SNRNP200	HLA-C*12:03	0.014	SB	FALSE	TRUE
YAYTGRLEL	9	Q96PQ7	KLHL5_HUMAN	KLHL5	HLA-C*03:04	0	SB	FALSE	TRUE
YDTVFKHF	8	Q9H930	SP14L_HUMAN	SP140L	HLA-A*24:02	0.813	WB	TRUE	TRUE
YDVVELKF	8	Q8N684	CPSF7_HUMAN	CPSF7	HLA-A*24:02	1.314	WB	TRUE	TRUE
YEHVKARF	8	Q9BV36	MELPH_HUMAN	MLPH	HLA-B*40:01	1.116	WB	TRUE	TRUE
YENEVALRQ	9	P13645	K1C10_HUMAN	KRT10	HLA-B*40:01	1.795	WB	TRUE	TRUE
YFINRSWEW	9	Q96K12	FACR2_HUMAN	FAR2	HLA-A*24:02	0.08	SB	TRUE	TRUE
YGDIKERL	8	A7MCY6	TBKB1_HUMAN	TBKBP1	HLA-A*24:02	3.275	NB	TRUE	TRUE
YGEIFEKF	8	O95298	NDUC2_HUMAN	NDUFC2	HLA-A*24:02	0.24	SB	TRUE	TRUE
YGKDFHLI	8	Q8N108	MIER1_HUMAN	MIER1	HLA-A*24:02	1.602	WB	TRUE	TRUE
YGKFRKTF	8	O43731	ERD23_HUMAN	KDELR3	HLA-C*12:03	1.661	WB	FALSE	TRUE
YGYDNVKEY	9	Q96GN5	CDA7L_HUMAN	CDCA7L	HLA-C*12:03	0.014	SB	TRUE	TRUE
YHILKVLF	8	O95163	ELP1_HUMAN	ELP1	HLA-B*39:01	0.413	SB	TRUE	TRUE
YHPNVDKL	8	Q5JXB2;P61088	UBE2N_HUMAN;UE2NL_HUMAN	UBE2N;UBE2NL	HLA-B*39:01	0.191	SB	TRUE	TRUE
YHSDIPKW	8	P15907	SIAT1_HUMAN	ST6GAL1	HLA-A*24:02	1.253	WB	TRUE	TRUE
YHVHLHVL	8	P49773	HINT1_HUMAN	HINT1	HLA-B*39:01	0.028	SB	TRUE	TRUE
YIDKVRFL	8	P08670	VIME_HUMAN	VIM	HLA-C*03:04	0.519	WB	TRUE	TRUE
YIEKNDKL	8	P21860	ERBB3_HUMAN	ERBB3	HLA-A*24:02	3.78	NB	FALSE	TRUE
YIHHFDRI	8	Q96BX8	MOB3A_HUMAN	MOB3A	HLA-A*24:02	3.621	NB	TRUE	TRUE
YIHVGAQL	8	O94832	MYO1D_HUMAN	MYO1D	HLA-C*03:04	0.516	WB	FALSE	TRUE
YIKDDFRF	8	O14730	RIOK3_HUMAN	RIOK3	HLA-A*24:02	0.855	WB	FALSE	TRUE
YIKHPHLF	8	Q9H147	TDIF1_HUMAN	DNTTIP1	HLA-A*24:02	0.14	SB	TRUE	TRUE
YIKHPVSL	8	P48556	PSMD8_HUMAN	PSMD8	HLA-C*03:04	0.383	SB	TRUE	TRUE
YIKQIKTF	8	Q08999	RBL2_HUMAN	RBL2	HLA-A*24:02	0.486	SB	TRUE	TRUE
YISEHEHF	8	O96005	CLPT1_HUMAN	CLPTM1	HLA-A*24:02	0.477	SB	TRUE	TRUE
YKKDFEKW	8	P20929	NEBU_HUMAN	NEB	HLA-A*24:02	1.771	WB	TRUE	TRUE
YKSMVQKF	8	Q9UBC5	MYO1A_HUMAN	MYO1A	HLA-A*24:02	0.683	WB	TRUE	TRUE
YLDKFIRL	8	Q9NVN8	GNL3L_HUMAN	GNL3L	HLA-A*24:02	1.2	WB	TRUE	TRUE
YLHDFQRF	8	P16885	PLCG2_HUMAN	PLCG2	HLA-A*24:02	0.543	WB	TRUE	TRUE
YLHLRQTW	8	Q8IWA5	CTL2_HUMAN	SLC44A2	HLA-A*24:02	1.216	WB	TRUE	TRUE
YLKLLHSF	8	Q12772	SRBP2_HUMAN	SREBF2	HLA-A*24:02	0.361	SB	FALSE	TRUE
YLNHWNHF	8	Q9HA64;Q9H479	FN3K_HUMAN	FN3K	HLA-A*24:02	0.557	WB	TRUE	TRUE
YLSKPTHW	8	P30876	RPB2_HUMAN	POLR2B	HLA-A*24:02	0.792	WB	TRUE	TRUE
YLTIHHRI	8	P17014;Q9NYW8	RBAK_HUMAN;ZNF12_HUMAN	RBAK;ZNF12	HLA-A*24:02	1.29	WB	TRUE	TRUE
YMKHTRLF	8	Q13045	FLII_HUMAN	FLII	HLA-A*24:02	0.579	WB	TRUE	TRUE
YNHITTRV	8	P35611	ADDA_HUMAN	ADD1	HLA-A*24:02	7.236	NB	TRUE	TRUE
YNKLIDRL	8	P09848	LPH_HUMAN	LCT	HLA-A*24:02	3.111	NB	FALSE	TRUE
YNKVLHFF	8	O94855	SC24D_HUMAN	SEC24D	HLA-A*24:02	0.279	SB	FALSE	TRUE
YNNVKSRF	8	Q8NFW9	MYRIP_HUMAN	MYRIP	HLA-A*24:02	1.817	WB	TRUE	TRUE
YNQKHSLF	8	Q9NPA3	M1IP1_HUMAN	MID1IP1	HLA-A*24:02	1.166	WB	TRUE	TRUE
YPDGIRHI	8	Q15393	SF3B3_HUMAN	SF3B3	HLA-A*24:02	2.227	NB	TRUE	TRUE
YPEVKNKL	8	Q13576	IQGA2_HUMAN	IQGAP2	HLA-A*24:02	2.199	NB	TRUE	TRUE
YQFTGIKKY	9	Q96IX5	ATPMK_HUMAN	ATP5MK	HLA-C*12:03	0.049	SB	TRUE	TRUE
YQHLFTRI	8	O43299	AP5Z1_HUMAN	AP5Z1	HLA-A*24:02	2.984	NB	TRUE	TRUE
YQKAFEHL	8	Q96RK4	BBS4_HUMAN	BBS4	HLA-A*24:02	1.257	WB	TRUE	TRUE
YQKYIARF	8	Q86V15	CASZ1_HUMAN	CASZ1	HLA-A*24:02	0.862	WB	TRUE	TRUE
YQNHVQHL	8	Q13017	RHG05_HUMAN	ARHGAP5	HLA-B*39:01	0.621	WB	TRUE	TRUE
YQRAFQHL	8	P78527	PRKDC_HUMAN	PRKDC	HLA-A*24:02	1.376	WB	TRUE	TRUE
YQRDPLKL	8	P42226	STAT6_HUMAN	STAT6	HLA-C*03:04	1.171	WB	TRUE	TRUE
YSDKLYKL	8	P20929	NEBU_HUMAN	NEB	HLA-C*03:04	0.503	WB	FALSE	TRUE
YSHLRYVF	8	Q14517	FAT1_HUMAN	FAT1	HLA-C*12:03	0.418	SB	FALSE	TRUE
YSHVIQKL	8	P20132	SDHL_HUMAN	SDS	HLA-C*12:03	0.158	SB	TRUE	TRUE
YSKQMQRF	8	Q92769;Q13547	HDAC1_HUMAN	HDAC1	HLA-C*12:03	0.657	WB	FALSE	TRUE
YSPHVLNL	8	Q9UQ16;Q05193;P50570	DYN1_HUMAN;DYN2_HUMAN;DYN3_HUMAN	DNM1;DNM2;DNM3	HLA-C*12:03	0.257	SB	TRUE	TRUE
YSSKLYRF	8	Q7Z5Y7	KCD20_HUMAN	KCTD20	HLA-A*24:02	0.481	SB	TRUE	TRUE
YSTKLYRF	8	Q9BSF8	BTBDA_HUMAN	BTBD10	HLA-A*24:02	0.661	WB	TRUE	TRUE
YTDVKHRW	8	Q13609	DNSL3_HUMAN	DNASE1L3	HLA-A*24:02	1.262	WB	TRUE	TRUE
YTGIDHHW	8	Q9NV06	DCA13_HUMAN	DCAF13	HLA-A*24:02	1.191	WB	TRUE	TRUE
YTSGVYHI	8	Q63HR2	TENS2_HUMAN	TNS2	HLA-A*24:02	1.847	WB	TRUE	TRUE
YTTTVHWL	8	Q6P2Q9	PRP8_HUMAN	PRPF8	HLA-C*03:04	1.507	WB	TRUE	TRUE
YTVHHVVW	8	O60307	MAST3_HUMAN	MAST3	HLA-C*12:03	1.395	WB	TRUE	TRUE
YTYLRINFY	9	Q9Y5B9	SP16H_HUMAN	SUPT16H	HLA-A*26:01	0.019	SB	TRUE	TRUE
YVDPVNKVL	9	O15530	PDPK1_HUMAN	PDPK1	HLA-C*03:04	0.004	SB	TRUE	TRUE
YVEKVEKL	8	Q8IY63	AMOL1_HUMAN	AMOTL1	HLA-C*03:04	1.361	WB	TRUE	TRUE
YVEKVERL	8	Q9Y2J4	AMOL2_HUMAN	AMOTL2	HLA-C*03:04	1.782	WB	FALSE	TRUE
YVHMVTHF	8	P55061	BI1_HUMAN	TMBIM6	HLA-A*24:02	0.801	WB	TRUE	TRUE
YVKDLSSF	8	O15066	KIF3B_HUMAN	KIF3B	HLA-C*12:03	0.692	WB	TRUE	TRUE
YVKHNISF	8	P53677	AP3M2_HUMAN	AP3M2	HLA-C*12:03	0.647	WB	TRUE	TRUE
YVKHSISF	8	Q9Y2T2	AP3M1_HUMAN	AP3M1	HLA-C*12:03	0.561	WB	TRUE	TRUE
YVQHPITF	8	Q99732	LITAF_HUMAN	LITAF	HLA-A*24:02	0.395	SB	FALSE	TRUE
YVSRPSHF	8	P52630	STAT2_HUMAN	STAT2	HLA-C*12:03	0.816	WB	TRUE	TRUE
YVVGTAHF	8	Q9H4I3	TRABD_HUMAN	TRABD	HLA-A*24:02	1.062	WB	TRUE	TRUE
YVYEYPSRY	9	Q14511	CASL_HUMAN	NEDD9	HLA-A*26:01	0.004	SB	TRUE	TRUE
YWMHVQNTF	9	Q6TFL4	KLH24_HUMAN	KLHL24	HLA-A*24:02	0.013	SB	TRUE	TRUE
YWSHPRKF	8	P62273	RS29_HUMAN	RPS29	HLA-A*24:02	0.64	WB	FALSE	TRUE
YWSTVKDKF	9	P02656	APOC3_HUMAN	APOC3	HLA-A*24:02	0.103	SB	TRUE	TRUE
YYAEVETRI	9	Q96KP1	EXOC2_HUMAN	EXOC2	HLA-A*24:02	0.056	SB	TRUE	TRUE
YYARIGDNL	9	Q9BZF9	UACA_HUMAN	UACA	HLA-A*24:02	0.118	SB	TRUE	TRUE
YYDKHFTEF	9	P38606	VATA_HUMAN	ATP6V1A	HLA-A*24:02	0.005	SB	TRUE	TRUE
YYDPHQATF	9	Q96RV3	PCX1_HUMAN	PCNX1	HLA-A*24:02	0.002	SB	TRUE	TRUE
YYEEQHPEL	9	P24001	IL32_HUMAN	IL32	HLA-A*24:02	0.12	SB	TRUE	TRUE
YYEHVKARF	9	Q9BV36	MELPH_HUMAN	MLPH	HLA-A*24:02	0.032	SB	TRUE	TRUE
YYEKLHTYF	9	P16144	ITB4_HUMAN	ITGB4	HLA-A*24:02	0.012	SB	TRUE	TRUE
YYEKQFPEI	9	O75376;Q9Y618	NCOR1_HUMAN;NCOR2_HUMAN	NCOR1;NCOR2	HLA-A*24:02	0.086	SB	TRUE	TRUE
YYEYNHDLF	9	Q9H4B6	SAV1_HUMAN	SAV1	HLA-A*24:02	0.1	SB	TRUE	TRUE
YYFDSYAHF	9	Q9NR22;Q99873	ANM1_HUMAN;ANM8_HUMAN	PRMT1;PRMT8	HLA-A*24:02	0.001	SB	TRUE	TRUE
YYFEGIKQTF	10	O95433	AHSA1_HUMAN	AHSA1	HLA-A*24:02	0.003	SB	TRUE	TRUE
YYIDKLEYL	9	Q7Z628	ARHG8_HUMAN	NET1	HLA-A*24:02	0.008	SB	TRUE	TRUE
YYIFIPSKF	9	Q9H0S4	DDX47_HUMAN	DDX47	HLA-A*24:02	0.003	SB	TRUE	TRUE
YYIRGATTTF	10	Q07507	DERM_HUMAN	DPT	HLA-A*24:02	0.009	SB	TRUE	TRUE
YYITTRAQF	9	P07947;P06241	FYN_HUMAN;YES_HUMAN	FYN;YES1	HLA-A*24:02	0.013	SB	TRUE	TRUE
YYITTRVQF	9	P09769	FGR_HUMAN	FGR	HLA-A*24:02	0.007	SB	TRUE	TRUE
YYLGNPAEF	9	Q15293	RCN1_HUMAN	RCN1	HLA-A*24:02	0.003	SB	TRUE	TRUE
YYLNDLDRI	9	P08754;P63096;A8MTJ3	GNAI3_HUMAN	GNAI3	HLA-A*24:02	0.179	SB	TRUE	TRUE
YYLNDLERI	9	P19086;P04899	GNAZ_HUMAN	GNAZ	HLA-A*24:02	0.063	SB	TRUE	TRUE
YYLQGGFNKF	10	Q16829	DUS7_HUMAN	DUSP7	HLA-A*24:02	0.006	SB	TRUE	TRUE
YYLTDIDRI	9	O95837	GNA14_HUMAN	GNA14	HLA-A*24:02	0.141	SB	TRUE	TRUE
YYLTHGLYL	9	Q9H490	PIGU_HUMAN	PIGU	HLA-A*24:02	0.059	SB	TRUE	TRUE
YYLTPDGQRF	10	P78329;Q9HBI6;Q08477	CP4F2_HUMAN	CYP4F2	HLA-A*24:02	0.009	SB	TRUE	TRUE
YYMIGEQKF	9	P40261	NNMT_HUMAN	NNMT	HLA-A*24:02	0.004	SB	TRUE	TRUE
YYNGKWEFL	9	P54922	ADPRH_HUMAN	ADPRH	HLA-A*24:02	0.04	SB	TRUE	TRUE
YYNKLIDRL	9	P09848	LPH_HUMAN	LCT	HLA-A*24:02	0.035	SB	TRUE	TRUE
YYPEHFTLL	9	Q9BWT7	CAR10_HUMAN	CARD10	HLA-A*24:02	0.009	SB	TRUE	TRUE
YYPVRHHL	8	Q9Y4A5	TRRAP_HUMAN	TRRAP	HLA-A*24:02	0.257	SB	TRUE	TRUE
YYQHIVTTL	9	Q9UHG3	PCYOX_HUMAN	PCYOX1	HLA-A*24:02	0.005	SB	TRUE	TRUE
YYQNYFEKL	9	Q86TB9	PATL1_HUMAN	PATL1	HLA-A*24:02	0.012	SB	TRUE	TRUE
YYTDIMHTL	9	O15031	PLXB2_HUMAN	PLXNB2	HLA-A*24:02	0.005	SB	FALSE	TRUE
YYTPITPHL	9	O95758	PTBP3_HUMAN	PTBP3	HLA-A*24:02	0.005	SB	TRUE	TRUE
YYVRAVLHL	9	P13498	CY24A_HUMAN	CYBA	HLA-A*24:02	0.021	SB	TRUE	TRUE
YYVRAWVVF	9	Q15392	DHC24_HUMAN	DHCR24	HLA-A*24:02	0.025	SB	TRUE	TRUE
YYVRILSTI	9	P43686	PRS6B_HUMAN	PSMC4	HLA-A*24:02	0.034	SB	TRUE	TRUE
YYVRLIDTL	9	P09848	LPH_HUMAN	LCT	HLA-A*24:02	0.051	SB	TRUE	TRUE
YYVWLQHTL	9	O15519	CFLAR_HUMAN	CFLAR	HLA-A*24:02	0.022	SB	TRUE	TRUE
FYNQVSTPLLR	11	P19823	ITIH2_HUMAN	ITIH2	HLA-A*24:02	5.177	NB	TRUE	FALSE
GAVHDVKDVLDS	12	P81605	DCD_HUMAN	DCD	HLA-B*39:01	95	NB	TRUE	FALSE
GDKLFGPDLK	10	P08697	A2AP_HUMAN	SERPINF2	HLA-B*40:01	43.5	NB	TRUE	FALSE
GGFGGGSFRGSY	12	P13645	K1C10_HUMAN	KRT10	HLA-A*26:01	10.215	NB	TRUE	FALSE
GNPEQTPVLKPE	12	P04004	VTNC_HUMAN	VTN	HLA-B*40:01	55	NB	TRUE	FALSE
GVNAEVRYS	9	O60330	PCDGC_HUMAN	PCDHGA12	HLA-C*12:03	32.667	NB	TRUE	FALSE
IARLPSGLPVSL	12	P51884	LUM_HUMAN	LUM	HLA-C*03:04	2.801	NB	TRUE	FALSE
KWEAEPVYVQ	10	P25311	ZA2G_HUMAN	AZGP1	HLA-B*40:01	3.839	NB	TRUE	FALSE
NQELRADGTVN	11	P05090	APOD_HUMAN	APOD	HLA-B*40:01	53.75	NB	TRUE	FALSE
NVEIDPEIQ	9	cRAP-P04264;P04264	K2C1_HUMAN	KRT1	HLA-A*26:01	48	NB	TRUE	FALSE
SLEASLAETE	10	cRAP-P13645;P13645	K1C10_HUMAN	KRT10	HLA-B*40:01	8.134	NB	TRUE	FALSE
SLTEELAYLKK	11	P13645	K1C10_HUMAN	KRT10	HLA-B*40:01	30.5	NB	TRUE	FALSE
TEFTPTEKDE	10	P61769	B2MG_HUMAN	B2M	HLA-B*40:01	6.289	NB	TRUE	FALSE
VHDVKDVLDSVL	12	P81605	DCD_HUMAN	DCD	HLA-B*39:01	2.085	NB	TRUE	FALSE
VQPRNWLLFA	10	Q9Y5U8	MPC1_HUMAN	MPC1	HLA-A*24:02	4.137	NB	TRUE	FALSE
VSVSVSTSHT	10	P04264	K2C1_HUMAN	KRT1	HLA-C*03:04	26	NB	TRUE	FALSE
YDAEISQIHQ	10	P35908	K22E_HUMAN	KRT2	HLA-A*26:01	34.9	NB	TRUE	FALSE
YLEKAIKI	8	Q93009	UBP7_HUMAN	USP7	HLA-A*24:02	2.399	NB	TRUE	FALSE
YLKDTKLW	8	Q9Y6E0	STK24_HUMAN	STK24	HLA-A*24:02	2.368	NB	TRUE	FALSE
YWKIYNSIYI	10	O75533	SF3B1_HUMAN	SF3B1	HLA-A*24:02	3.469	NB	TRUE	FALSE
ADYLAQAFDS	10	Q96M89	CC138_HUMAN	CCDC138	HLA-A*24:02	44	NB	FALSE	FALSE
AKLIALTL	8	P27169			HLA-B*39:01	2.929	NB	FALSE	FALSE
AVISLVMFKK	10	O15126	SCAM1_HUMAN	SCAMP1	HLA-A*26:01	10.824	NB	FALSE	FALSE
AYDFYPGKIDVH	12	P25311	ZA2G_HUMAN	AZGP1	HLA-A*24:02	18.737	NB	FALSE	FALSE
AYQLMTDVFG	10	Q8TB72	PUM2_HUMAN	PUM2	HLA-A*24:02	3.403	NB	FALSE	FALSE
AYVHMVTH	8	P55061	BI1_HUMAN	TMBIM6	HLA-C*12:03	10.264	NB	FALSE	FALSE
DAVEDLESVGK	11	P81605	DCD_HUMAN	DCD	HLA-A*26:01	7.792	NB	FALSE	FALSE
DDFHIYVYD	9	Q99865;Q5JUX0;Q9BPZ2;Q9Y657	SPI2A_HUMAN;SPI2B_HUMAN;SPIN1_HUMAN;SPIN3_HUMAN	SPIN1;SPIN2A;SPIN2B;SPIN3	HLA-A*24:02	56.667	NB	FALSE	FALSE
DIEIDTLETT	10	cRAP-P12763	cRAP-FETUA_BOVIN	cRAP-AHSG	HLA-A*26:01	10.533	NB	FALSE	FALSE
DKWVANKWI	9	Q7Z4N8	P4HA3_HUMAN	P4HA3	HLA-B*39:01	10.47	NB	FALSE	FALSE
DLDSIIAEVK	10	Q5XKE5;P04259;P13647;P04264;P02538;O95678;P48668;P35908	K2C1_HUMAN	KRT1	HLA-A*26:01	11.086	NB	FALSE	FALSE
DPNLAFLRF	9	P16885	PLCG2_HUMAN	PLCG2	HLA-A*26:01	2.062	NB	FALSE	FALSE
EFVTLKKDVD	10	P04259;P12035;P02538;P48668	K2C6A_HUMAN;K2C6B_HUMAN;K2C6C_HUMAN	KRT6A;KRT6B;KRT6C	HLA-A*24:02	70	NB	FALSE	FALSE
EPFNLFYIE	9	Q08554	DSC1_HUMAN	DSC1	HLA-B*39:01	29.647	NB	FALSE	FALSE
GEFVTTIAYS	10	Q12824	SNF5_HUMAN	SMARCB1	HLA-B*40:01	5.101	NB	FALSE	FALSE
GITGTWYNQL	10	cRAP-P22629	cRAP-SAV_STRAV		HLA-C*03:04	19.882	NB	FALSE	FALSE
GPLVKYSSDY	10	Q08380	LG3BP_HUMAN	LGALS3BP	HLA-A*26:01	7.773	NB	FALSE	FALSE
GSGTALGWTV	10	cRAP-P22629	cRAP-SAV_STRAV		HLA-C*03:04	30	NB	FALSE	FALSE
GYPLSLSAWS	10	Q9HCN3	PGAP6_HUMAN	PGAP6	HLA-A*24:02	3.624	NB	FALSE	FALSE
IDEILKIN	8	Q6UB35	C1TM_HUMAN	MTHFD1L	HLA-B*40:01	65	NB	FALSE	FALSE
IRLENEIQTY	10	P13645	K1C10_HUMAN	KRT10	HLA-A*26:01	3.059	NB	FALSE	FALSE
ITGTWYNQL	9	cRAP-P22629	cRAP-SAV_STRAV		HLA-C*03:04	2.113	NB	FALSE	FALSE
ITGTWYNQLG	10	cRAP-P22629	cRAP-SAV_STRAV		HLA-C*12:03	44	NB	FALSE	FALSE
KQKWEAEPVYVQ	12	P25311	ZA2G_HUMAN	AZGP1	HLA-B*40:01	7.788	NB	FALSE	FALSE
KYSLVKNK	8	Q96FQ6	S10AG_HUMAN	S100A16	HLA-A*24:02	16.673	NB	FALSE	FALSE
LEAARLSLE	9	Q96CN5	LRC45_HUMAN	LRRC45	HLA-B*40:01	8.639	NB	FALSE	FALSE
LEPTVIDEIR	10	P68366	TBA4A_HUMAN	TUBA4A	HLA-B*40:01	12.327	NB	FALSE	FALSE
LPKETWKF	8	P28039	AOAH_HUMAN	AOAH	HLA-A*24:02	2.159	NB	FALSE	FALSE
NAWKSTLV	8	cRAP-P22629	cRAP-SAV_STRAV		HLA-C*12:03	2.865	NB	FALSE	FALSE
NDNEEGFFSAR	11	P02675	FIBB_HUMAN	FGB	HLA-A*26:01	22.684	NB	FALSE	FALSE
NLQIDPSIQ	9	P13647	K2C5_HUMAN	KRT5	HLA-A*26:01	48	NB	FALSE	FALSE
NMLLSVAIF	9	Q9P0B6			HLA-A*24:02	2.495	NB	FALSE	FALSE
PGDQWSSGFSY	11	Q8IYA2;Q3MJ40	C144B_HUMAN;C144C_HUMAN	CCDC144BP;CCDC144CP	HLA-A*26:01	13.077	NB	FALSE	FALSE
PVNPYYVNAG	10	O15169	AXIN1_HUMAN	AXIN1	HLA-A*26:01	90	NB	FALSE	FALSE
RDYQELMNT	9	P04264	K2C1_HUMAN	KRT1	HLA-B*40:01	8.385	NB	FALSE	FALSE
RLTAHFEDL	9	Q8NHY2	COP1_HUMAN	COP1	HLA-C*03:04	6.08	NB	FALSE	FALSE
RVKKTWTVV	9	P13010	XRCC5_HUMAN	XRCC5	HLA-C*12:03	2.7	NB	FALSE	FALSE
RYKESWSK	8	Q86VF7	NRAP_HUMAN	NRAP	HLA-A*24:02	9.299	NB	FALSE	FALSE
RYVKKLGD	8	P37268	FDFT_HUMAN	FDFT1	HLA-A*24:02	53.75	NB	FALSE	FALSE
SATTWSGQYV	10	cRAP-P22629	cRAP-SAV_STRAV		HLA-C*12:03	5.382	NB	FALSE	FALSE
SEAYNTFSER	10	P12259	FA5_HUMAN	F5	HLA-A*26:01	6.561	NB	FALSE	FALSE
SFQTGLFTAAR	11	P07225	PROS_HUMAN	PROS1	HLA-A*24:02	14.533	NB	FALSE	FALSE
SKHVEDVPAFQ	11	P25311	ZA2G_HUMAN	AZGP1	HLA-B*39:01	4.339	NB	FALSE	FALSE
SLCIVEMGG	9	Q15393	SF3B3_HUMAN	SF3B3	HLA-A*24:02	80	NB	FALSE	FALSE
SPGLFSYLGPS	11	P0CG20	PRR35_HUMAN	PRR35	HLA-B*39:01	62	NB	FALSE	FALSE
SQFLIKTR	8	P12259	FA5_HUMAN	F5	HLA-B*40:01	11.276	NB	FALSE	FALSE
SSNIYYPFQ	9	Q6Q759	SPG17_HUMAN	SPAG17	HLA-C*12:03	30.429	NB	FALSE	FALSE
SYSKQFTSSTSY	12	P02671	FIBA_HUMAN	FGA	HLA-A*24:02	3.298	NB	FALSE	FALSE
TIKHWITII	9	Q9UPN3;Q03001	DYST_HUMAN	DST	HLA-C*12:03	3.859	NB	FALSE	FALSE
TPMPLYDNQ	9	Q9P2N6	KANL3_HUMAN	KANSL3	HLA-A*26:01	27.182	NB	FALSE	FALSE
TWYNQLGS	8	cRAP-P22629	cRAP-SAV_STRAV		HLA-A*24:02	30.5	NB	FALSE	FALSE
VQHADYSWY	9	Q969P0	IGSF8_HUMAN	IGSF8	HLA-A*26:01	2.956	NB	FALSE	FALSE
VTATCVALFV	10	Q92847	GHSR_HUMAN	GHSR	HLA-C*12:03	18.065	NB	FALSE	FALSE
YAYDGKDYIA	10	P01889	HLAB_HUMAN	HLA-B	HLA-C*12:03	2.951	NB	FALSE	FALSE
YGSVWEKL	8	Q96LT4	SAMD8_HUMAN	SAMD8	HLA-A*24:02	2.054	NB	FALSE	FALSE
YLGEVFFDI	9	Q7Z2K6	ERMP1_HUMAN	ERMP1	HLA-A*24:02	7.506	NB	FALSE	FALSE
YMNRVKEI	8	Q13901	C1D_HUMAN	C1D	HLA-C*12:03	3.172	NB	FALSE	FALSE
YQKDFLRI	8	Q96NE9	FRMD6_HUMAN	FRMD6	HLA-A*24:02	2.63	NB	FALSE	FALSE
YQRHVYNL	8	Q96SK2	TM209_HUMAN	TMEM209	HLA-A*24:02	2.06	NB	FALSE	FALSE
YSLVKNKI	8	Q96FQ6	S10AG_HUMAN	S100A16	HLA-C*12:03	2.611	NB	FALSE	FALSE
AAYSAPFAV	9	Q9H7X2	RDD1_HUMAN	C1orf115	HLA-C*12:03	0.029	SB	TRUE	FALSE
AEVKEKVVL	9	O60437	PEPL_HUMAN	PPL	HLA-B*40:01	0.006	SB	TRUE	FALSE
AHSGLSLII	9	Q9NY15	STAB1_HUMAN	STAB1	HLA-B*39:01	0.078	SB	TRUE	FALSE
ALIEFIRSEY	10	P26639	SYTC_HUMAN	TARS1	HLA-A*26:01	0.336	SB	TRUE	FALSE
AWAPKPYHKF	10	Q8N4C8;O95819;Q9UKE5	M4K4_HUMAN	MAP4K4	HLA-A*24:02	0.028	SB	TRUE	FALSE
AWQDWPLTQVTF	12	Q7L513	FCRLA_HUMAN	FCRLA	HLA-A*24:02	0.271	SB	TRUE	FALSE
AWYDRFWLF	9	Q8TEZ7	PAQR8_HUMAN	PAQR8	HLA-A*24:02	0.018	SB	TRUE	FALSE
AYDVLFHQW	9	Q8NDA8	MROH1_HUMAN	MROH1	HLA-A*24:02	0.009	SB	TRUE	FALSE
AYFTETEKF	9	Q9Y616	IRAK3_HUMAN	IRAK3	HLA-A*24:02	0.006	SB	TRUE	FALSE
AYIDYLSHL	9	Q12996	CSTF3_HUMAN	CSTF3	HLA-A*24:02	0.021	SB	TRUE	FALSE
AYLKAIIFF	9	P41235	HNF4A_HUMAN	HNF4A	HLA-A*24:02	0.015	SB	TRUE	FALSE
AYLKAIVLF	9	P49116;P13056	NR2C2_HUMAN	NR2C2	HLA-A*24:02	0.004	SB	TRUE	FALSE
AYLKDLQKL	9	Q9UQ13	SHOC2_HUMAN	SHOC2	HLA-A*24:02	0.028	SB	TRUE	FALSE
AYLNITKHL	9	Q9UBT6	POLK_HUMAN	POLK	HLA-A*24:02	0.057	SB	TRUE	FALSE
AYPHRLNLF	9	Q5VT52	RPRD2_HUMAN	RPRD2	HLA-A*24:02	0.013	SB	TRUE	FALSE
AYSDGHFLF	9	Q6N022	TEN4_HUMAN	TENM4	HLA-A*24:02	0.003	SB	TRUE	FALSE
AYSEAIFEL	9	Q8TCY9	URGCP_HUMAN	URGCP	HLA-A*24:02	0.039	SB	TRUE	FALSE
AYTPYHQKL	9	Q8N8G2	VGLL2_HUMAN	VGLL2	HLA-A*24:02	0.017	SB	TRUE	FALSE
DHARLQLQL	9	Q14764	MVP_HUMAN	MVP	HLA-B*39:01	0.008	SB	TRUE	FALSE
DHEGFGFVL	9	A0AAG2UY11;Q9BYB0	SHAN3_HUMAN	SHANK3	HLA-B*39:01	0.009	SB	TRUE	FALSE
DIYNFPIHAF	10	Q9BXY0	MAK16_HUMAN	MAK16	HLA-A*26:01	0.074	SB	TRUE	FALSE
DYGIVADLF	9	P13804	ETFA_HUMAN	ETFA	HLA-A*24:02	0.188	SB	TRUE	FALSE
DYIPYVFKL	9	P04114	APOB_HUMAN	APOB	HLA-A*24:02	0.025	SB	TRUE	FALSE
DYLEVAKHF	9	P18848	ATF4_HUMAN	ATF4	HLA-A*24:02	0.06	SB	TRUE	FALSE
DYMVLAAHF	9	Q92610	ZN592_HUMAN	ZNF592	HLA-A*24:02	0.096	SB	TRUE	FALSE
EFLTKTAKF	9	Q6IN85;Q5MIZ7	P4R3B_HUMAN	PPP4R3B	HLA-A*24:02	0.219	SB	TRUE	FALSE
EIPEFDLSRY	10	Q16647	PTGIS_HUMAN	PTGIS	HLA-A*26:01	0.012	SB	TRUE	FALSE
EIYGGSDSRF	10	O75533	SF3B1_HUMAN	SF3B1	HLA-A*26:01	0.062	SB	TRUE	FALSE
ELIAKIPNF	9	P0DME0;Q01105	SETLP_HUMAN;SET_HUMAN	SET;SETSIP	HLA-A*26:01	0.03	SB	TRUE	FALSE
ELVKRILNF	9	P35659	DEK_HUMAN	DEK	HLA-A*26:01	0.068	SB	TRUE	FALSE
EQPETYYKW	9	Q8N201	INT1_HUMAN	INTS1	HLA-A*24:02	0.233	SB	TRUE	FALSE
EREKVFAVL	9	Q15643	TRIPB_HUMAN	TRIP11	HLA-B*39:01	0.092	SB	TRUE	FALSE
ERLKLVTVL	9	Q9NUM3	S39A9_HUMAN	SLC39A9	HLA-B*39:01	0.039	SB	TRUE	FALSE
ETADTLLALRY	11	O94808	GFPT2_HUMAN	GFPT2	HLA-A*26:01	0.009	SB	TRUE	FALSE
ETIRNIPHL	9	Q9NVX0	HAUS2_HUMAN	HAUS2	HLA-A*26:01	0.076	SB	TRUE	FALSE
ETVNLRSLGF	10	Q9Y4K1	CRBG1_HUMAN	CRYBG1	HLA-A*26:01	0.112	SB	TRUE	FALSE
EVFTGGIGSY	10	Q8NDF8	PAPD5_HUMAN	TENT4B	HLA-A*26:01	0.002	SB	TRUE	FALSE
EVIGLLGGRY	10	Q5VVJ2	MYSM1_HUMAN	MYSM1	HLA-A*26:01	0.005	SB	TRUE	FALSE
EVNGLISMY	9	Q15029	U5S1_HUMAN	EFTUD2	HLA-A*26:01	0.001	SB	TRUE	FALSE
EVQDSYEAY	9	Q07666	KHDR1_HUMAN	KHDRBS1	HLA-A*26:01	0.006	SB	TRUE	FALSE
EVVDVTWRY	9	Q96IV0	NGLY1_HUMAN	NGLY1	HLA-A*26:01	0.001	SB	TRUE	FALSE
EVVERILFI	9	Q9NVG8	TBC13_HUMAN	TBC1D13	HLA-A*26:01	0.096	SB	TRUE	FALSE
EVVQEILQF	9	O60437	PEPL_HUMAN	PPL	HLA-A*26:01	0.003	SB	TRUE	FALSE
EVVSEPFRSF	10	Q13200	PSMD2_HUMAN	PSMD2	HLA-A*26:01	0.018	SB	TRUE	FALSE
EVYEGVYTNH	10	Q14289	FAK2_HUMAN	PTK2B	HLA-A*26:01	0.217	SB	TRUE	FALSE
EWISFGHKF	9	Q13496	MTM1_HUMAN	MTM1	HLA-A*24:02	0.059	SB	TRUE	FALSE
EYAAQLQRF	9	Q15642	CIP4_HUMAN	TRIP10	HLA-A*24:02	0.022	SB	TRUE	FALSE
EYAHLFEVF	9	Q96PQ6	ZN317_HUMAN	ZNF317	HLA-A*24:02	0.013	SB	TRUE	FALSE
EYGSIIAFF	9	P35658	NU214_HUMAN	NUP214	HLA-A*24:02	0.013	SB	TRUE	FALSE
EYLEAIHHL	9	O00142	KITM_HUMAN	TK2	HLA-A*24:02	0.009	SB	TRUE	FALSE
EYLSLVARL	9	Q96RN5	MED15_HUMAN	MED15	HLA-A*24:02	0.136	SB	TRUE	FALSE
EYMIQFNRL	9	Q9BYK8	HELZ2_HUMAN	HELZ2	HLA-A*24:02	0.096	SB	TRUE	FALSE
EYVNDFDLLKF	11	Q9Y5Q3	MAFB_HUMAN	MAFB	HLA-A*24:02	0.227	SB	TRUE	FALSE
EYVNDFDLMKF	11	P54845;O75444;Q8NHW3	MAFA_HUMAN;MAF_HUMAN;NRL_HUMAN	MAF;MAFA;NRL	HLA-A*24:02	0.247	SB	TRUE	FALSE
FAFSSQEL	8	Q07352	TISB_HUMAN	ZFP36L1	HLA-C*03:04	0.007	SB	TRUE	FALSE
FAIDKTIAY	9	Q9UL12	SARDH_HUMAN	SARDH	HLA-C*12:03	0.001	SB	TRUE	FALSE
FASEVSNVL	9	Q92783	STAM1_HUMAN	STAM	HLA-C*03:04	0.001	SB	TRUE	FALSE
FAYDGKDYL	9	P13747	HLAE_HUMAN	HLA-E	HLA-C*03:04	0.002	SB	TRUE	FALSE
FGIPFLLRI	9	Q93009	UBP7_HUMAN	USP7	HLA-C*12:03	0.445	SB	TRUE	FALSE
FQNPFRSEL	9	P18887	XRCC1_HUMAN	XRCC1	HLA-C*03:04	0.045	SB	TRUE	FALSE
FSKAKPSVL	9	P51959;Q16589	CCNG1_HUMAN;CCNG2_HUMAN	CCNG1;CCNG2	HLA-C*12:03	0.023	SB	TRUE	FALSE
FTAEFSSRY	9	Q9UNN5	FAF1_HUMAN	FAF1	HLA-A*26:01	0.003	SB	TRUE	FALSE
FTSPAVKRL	9	O15198;Q15797;Q99717	SMAD1_HUMAN	SMAD1	HLA-C*12:03	0.02	SB	TRUE	FALSE
FWATPGFFNKF	11	Q6ZNB7	ALKMO_HUMAN	AGMO	HLA-A*24:02	0.299	SB	TRUE	FALSE
FYLKKLTLF	9	Q7Z404	TMC4_HUMAN	TMC4	HLA-A*24:02	0.004	SB	TRUE	FALSE
FYNLLTRTF	9	Q969N2	PIGT_HUMAN	PIGT	HLA-A*24:02	0.017	SB	TRUE	FALSE
FYQPISHQW	9	P82987	ATL3_HUMAN	ADAMTSL3	HLA-A*24:02	0.002	SB	TRUE	FALSE
FYQREFDFF	9	Q8N8J0;P42356	PI4KA_HUMAN	PI4KA	HLA-A*24:02	0.02	SB	TRUE	FALSE
GEITGEVRM	9	P21333	FLNA_HUMAN	FLNA	HLA-B*40:01	0.042	SB	TRUE	FALSE
GHFEKPLFL	9	Q6ZV29;Q8IY17	PLPL6_HUMAN;PLPL7_HUMAN	PNPLA6;PNPLA7	HLA-B*39:01	0.017	SB	TRUE	FALSE
GHIQGTFEL	9	P23469	PTPRE_HUMAN	PTPRE	HLA-B*39:01	0.006	SB	TRUE	FALSE
GHVDFKFVL	9	Q9NR09	BIRC6_HUMAN	BIRC6	HLA-B*39:01	0.01	SB	TRUE	FALSE
GHYTEGAEL	9	P07437;Q13885;Q3ZCM7;P68371;Q9BVA1;P04350;Q9BUF5;Q13509;Q9H4B7	TBB4B_HUMAN;TBB5_HUMAN	TUBB;TUBB4B	HLA-B*39:01	0.038	SB	TRUE	FALSE
GTFERAVVY	9	Q96AY4	TTC28_HUMAN	TTC28	HLA-C*12:03	0.058	SB	TRUE	FALSE
GVIEKLLTSY	10	O75534	CSDE1_HUMAN	CSDE1	HLA-A*26:01	0.117	SB	TRUE	FALSE
GWYDEEHPLVF	11	Q9H078	CLPB_HUMAN	CLPB	HLA-A*24:02	0.265	SB	TRUE	FALSE
GYIKGIFGF	9	Q9UHB9	SRP68_HUMAN	SRP68	HLA-A*24:02	0.038	SB	TRUE	FALSE
GYIKNKLVF	9	Q8TCJ2	STT3B_HUMAN	STT3B	HLA-A*24:02	0.076	SB	TRUE	FALSE
GYISSAFLF	9	Q16853	AOC3_HUMAN	AOC3	HLA-A*24:02	0.015	SB	TRUE	FALSE
GYLDQVAALRW	11	O00748	EST2_HUMAN	CES2	HLA-A*24:02	0.364	SB	TRUE	FALSE
GYLPNQLFRTF	11	Q92499	DDX1_HUMAN	DDX1	HLA-A*24:02	0.046	SB	TRUE	FALSE
HTVGFILQL	9	Q5SRE5	NU188_HUMAN	NUP188	HLA-C*12:03	0.073	SB	TRUE	FALSE
HYLDQLNHI	9	P27361;P28482	MK01_HUMAN;MK03_HUMAN	MAPK1;MAPK3	HLA-A*24:02	0.025	SB	TRUE	FALSE
HYLREVQAF	9	Q13017	RHG05_HUMAN	ARHGAP5	HLA-A*24:02	0.013	SB	TRUE	FALSE
HYNWLIYHL	9	Q9H2U1	DHX36_HUMAN	DHX36	HLA-A*24:02	0.037	SB	TRUE	FALSE
HYTIVFNTF	9	P23634;P20020	AT2B1_HUMAN;AT2B4_HUMAN	ATP2B1;ATP2B4	HLA-A*24:02	0.005	SB	TRUE	FALSE
IAEEQQRIL	9	Q16555	DPYL2_HUMAN	DPYSL2	HLA-C*03:04	0.046	SB	TRUE	FALSE
IAINISRNL	9	Q6QNY1	BL1S2_HUMAN	BLOC1S2	HLA-C*12:03	0.023	SB	TRUE	FALSE
IATPFIKLF	9	O94919	ENDD1_HUMAN	ENDOD1	HLA-C*12:03	0.02	SB	TRUE	FALSE
IEALVRTVL	9	P35222	CTNB1_HUMAN	CTNNB1	HLA-B*40:01	0.046	SB	TRUE	FALSE
IEQEIRILL	9	Q96TA2	YMEL1_HUMAN	YME1L1	HLA-B*40:01	0.035	SB	TRUE	FALSE
IFFGGLVFKF	10	O95807	TM50A_HUMAN	TMEM50A	HLA-A*24:02	0.209	SB	TRUE	FALSE
IFHDISLRF	9	P82675	RT05_HUMAN	MRPS5	HLA-A*24:02	0.015	SB	TRUE	FALSE
IFIQNSKLYF	10	Q9BS91	S35A5_HUMAN	SLC35A5	HLA-A*24:02	0.183	SB	TRUE	FALSE
IFLTKANLI	9	Q8TD19	NEK9_HUMAN	NEK9	HLA-A*24:02	0.361	SB	TRUE	FALSE
IFTDVALKF	9	Q9UKN8	TF3C4_HUMAN	GTF3C4	HLA-A*24:02	0.021	SB	TRUE	FALSE
IHDGFGFML	9	Q14739	LBR_HUMAN	LBR	HLA-B*39:01	0.032	SB	TRUE	FALSE
IHEPEPHIL	9	P33552;P61024	CKS1_HUMAN;CKS2_HUMAN	CKS1B;CKS2	HLA-B*39:01	0.008	SB	TRUE	FALSE
ITIEPGLLL	9	Q9HBL0	TENS1_HUMAN	TNS1	HLA-C*03:04	0.05	SB	TRUE	FALSE
IYADNQVMHF	10	Q07864	DPOE1_HUMAN	POLE	HLA-A*24:02	0.005	SB	TRUE	FALSE
IYAIVKEKY	9	Q9BY08	EBPL_HUMAN	EBPL	HLA-A*24:02	0.284	SB	TRUE	FALSE
IYEMILHEF	9	P49754	VPS41_HUMAN	VPS41	HLA-A*24:02	0.008	SB	TRUE	FALSE
IYEPNFIFF	9	Q13435	SF3B2_HUMAN	SF3B2	HLA-A*24:02	0.004	SB	TRUE	FALSE
IYFIPRNVI	9	Q5VWQ0	RSBN1_HUMAN	RSBN1	HLA-A*24:02	0.176	SB	TRUE	FALSE
IYFPKKEAVTF	11	Q9Y263	PLAP_HUMAN	PLAA	HLA-A*24:02	0.007	SB	TRUE	FALSE
IYIAATYTF	9	Q5THJ4	VP13D_HUMAN	VPS13D	HLA-A*24:02	0.002	SB	TRUE	FALSE
IYITGSSII	9	Q99437	VATO_HUMAN	ATP6V0B	HLA-A*24:02	0.165	SB	TRUE	FALSE
IYNFPIHAF	9	Q9BXY0	MAK16_HUMAN	MAK16	HLA-A*24:02	0.004	SB	TRUE	FALSE
IYNHITTRV	9	P35611	ADDA_HUMAN	ADD1	HLA-A*24:02	0.17	SB	TRUE	FALSE
IYNQVKQII	9	Q12959	DLG1_HUMAN	DLG1	HLA-A*24:02	0.047	SB	TRUE	FALSE
IYNWILEHF	9	O00409	FOXN3_HUMAN	FOXN3	HLA-A*24:02	0.003	SB	TRUE	FALSE
IYPELQIERF	10	Q7Z5R6	AB1IP_HUMAN	APBB1IP	HLA-A*24:02	0.007	SB	TRUE	FALSE
IYQDSFEQRF	10	Q13620	CUL4B_HUMAN	CUL4B	HLA-A*24:02	0.006	SB	TRUE	FALSE
IYQFIVQRI	9	Q7Z2H8	S36A1_HUMAN	SLC36A1	HLA-A*24:02	0.012	SB	TRUE	FALSE
IYQFLQSRF	9	Q12946	FOXF1_HUMAN	FOXF1	HLA-A*24:02	0.009	SB	TRUE	FALSE
IYQKAFEHL	9	Q96RK4	BBS4_HUMAN	BBS4	HLA-A*24:02	0.006	SB	TRUE	FALSE
IYTRLLPAL	9	Q03154	ACY1_HUMAN	ACY1	HLA-A*24:02	0.174	SB	TRUE	FALSE
IYVPDIRNVF	10	Q8IZM9	S38A6_HUMAN	SLC38A6	HLA-A*24:02	0.014	SB	TRUE	FALSE
IYVSGGSLF	9	O94819	KBTBB_HUMAN	KBTBD11	HLA-A*24:02	0.012	SB	TRUE	FALSE
IYWDGPLAL	9	Q15306	IRF4_HUMAN	IRF4	HLA-A*24:02	0.052	SB	TRUE	FALSE
KAFHAIILL	9	Q96K83;Q2M1K9	ZN423_HUMAN;ZN521_HUMAN	ZNF423;ZNF521	HLA-C*12:03	0.106	SB	TRUE	FALSE
KAFSRPWLL	9	Q9BWW7;O95863;Q9NQ03;O43623;Q3KNW1	SCRT1_HUMAN;SCRT2_HUMAN;SNAI1_HUMAN;SNAI2_HUMAN;SNAI3_HUMAN	SCRT1;SCRT2;SNAI1;SNAI2;SNAI3	HLA-C*12:03	0.028	SB	TRUE	FALSE
KAVDIVKQV	9	Q460N5	PAR14_HUMAN	PARP14	HLA-C*12:03	0.009	SB	TRUE	FALSE
KEAIVTSEEL	10	Q13813	SPTN1_HUMAN	SPTAN1	HLA-B*40:01	0.168	SB	TRUE	FALSE
KEFGDDKVQL	10	Q9UNL4	ING4_HUMAN	ING4	HLA-B*40:01	0.032	SB	TRUE	FALSE
KEIKEVIEL	9	P62195	PRS8_HUMAN	PSMC5	HLA-B*40:01	0.004	SB	TRUE	FALSE
KESTLHLVL	9	cRAP-P62979;P0CG47;P0CG48;P62979;P62987	RL40_HUMAN;RS27A_HUMAN;UBB_HUMAN;UBC_HUMAN	RPS27A;UBA52;UBB;UBC	HLA-B*40:01	0.014	SB	TRUE	FALSE
KFAPPVQESF	10	O43520	AT8B1_HUMAN	ATP8B1	HLA-A*24:02	0.023	SB	TRUE	FALSE
KFLDPITGTF	10	P40818	UBP8_HUMAN	USP8	HLA-A*24:02	0.052	SB	TRUE	FALSE
KLPAIFFLF	9	Q5H9U9	DDX6L_HUMAN	DDX60L	HLA-A*24:02	0.051	SB	TRUE	FALSE
KMLDNFYNF	9	Q53FT3	HIKES_HUMAN	HIKESHI	HLA-A*24:02	0.069	SB	TRUE	FALSE
KQPEDYFYL	9	Q13459	MYO9B_HUMAN	MYO9B	HLA-A*24:02	0.381	SB	TRUE	FALSE
KVANLVKAY	9	Q9P1Y6;Q99590	PHRF1_HUMAN;SCAFB_HUMAN	PHRF1;SCAF11	HLA-A*26:01	0.227	SB	TRUE	FALSE
KWFTDTSIILF	11	P04899;P63096	GNAI1_HUMAN	GNAI1	HLA-A*24:02	0.185	SB	TRUE	FALSE
KYAWFFFEL	9	Q8NF50	DOCK8_HUMAN	DOCK8	HLA-A*24:02	0.088	SB	TRUE	FALSE
KYDVLFALF	9	P06400	RB_HUMAN	RB1	HLA-A*24:02	0.015	SB	TRUE	FALSE
KYFGGVLEYF	10	O94955	RHBT3_HUMAN	RHOBTB3	HLA-A*24:02	0.009	SB	TRUE	FALSE
KYGIVLKEF	9	P35269	T2FA_HUMAN	GTF2F1	HLA-A*24:02	0.017	SB	TRUE	FALSE
KYGPIFTVF	9	Q9NYL5	CP39A_HUMAN	CYP39A1	HLA-A*24:02	0.001	SB	TRUE	FALSE
KYGPVFTI	8	Q96SQ9	CP2S1_HUMAN	CYP2S1	HLA-A*24:02	0.159	SB	TRUE	FALSE
KYGSVIQLL	9	Q14573	ITPR3_HUMAN	ITPR3	HLA-A*24:02	0.005	SB	TRUE	FALSE
KYGSVTVW	8	P60510	PP4C_HUMAN	PPP4C	HLA-A*24:02	0.384	SB	TRUE	FALSE
KYIENLDNITF	11	Q7Z3T8	ZFY16_HUMAN	ZFYVE16	HLA-A*24:02	0.011	SB	TRUE	FALSE
KYLAILGSVTF	11	P04844	RPN2_HUMAN	RPN2	HLA-A*24:02	0.039	SB	TRUE	FALSE
KYLDEFLLNKI	11	Q13459	MYO9B_HUMAN	MYO9B	HLA-A*24:02	0.17	SB	TRUE	FALSE
KYLEDMKTYF	10	P48595	SPB10_HUMAN	SERPINB10	HLA-A*24:02	0.021	SB	TRUE	FALSE
KYLLFVFNF	9	A1L157;P60033	CD81_HUMAN;TSN11_HUMAN	CD81;TSPAN11	HLA-A*24:02	0.072	SB	TRUE	FALSE
KYLLKVAEL	9	Q9Y5X3	SNX5_HUMAN	SNX5	HLA-A*24:02	0.056	SB	TRUE	FALSE
KYLLSSIQW	9	Q9NX04	AIRIM_HUMAN	AIRIM	HLA-A*24:02	0.022	SB	TRUE	FALSE
KYLNWDAVF	9	Q13315	ATM_HUMAN	ATM	HLA-A*24:02	0.029	SB	TRUE	FALSE
KYLPEWSAW	9	P49810	PSN2_HUMAN	PSEN2	HLA-A*24:02	0.019	SB	TRUE	FALSE
KYLSIPAVFF	10	P22310;P35504	UD14_HUMAN;UD15_HUMAN	UGT1A4;UGT1A5	HLA-A*24:02	0.015	SB	TRUE	FALSE
KYLTEGLLQF	10	Q14494	NF2L1_HUMAN	NFE2L1	HLA-A*24:02	0.011	SB	TRUE	FALSE
KYLVIGDLLF	10	O43760;A8MWL6	SNG2_HUMAN	SYNGR2	HLA-A*24:02	0.081	SB	TRUE	FALSE
KYNDTFWKEF	10	P14625;Q58FF3	ENPL_HUMAN	HSP90B1	HLA-A*24:02	0.016	SB	TRUE	FALSE
KYNIMLVRL	9	P50990	TCPQ_HUMAN	CCT8	HLA-A*24:02	0.071	SB	TRUE	FALSE
KYPDLANFW	9	Q8IVF7	FMNL3_HUMAN	FMNL3	HLA-A*24:02	0.009	SB	TRUE	FALSE
KYQKLLWTI	9	Q8N392	RHG18_HUMAN	ARHGAP18	HLA-A*24:02	0.015	SB	TRUE	FALSE
KYRQQFEEL	9	Q5SRE5	NU188_HUMAN	NUP188	HLA-A*24:02	0.11	SB	TRUE	FALSE
KYSNMEQSLF	10	O60306	AQR_HUMAN	AQR	HLA-A*24:02	0.059	SB	TRUE	FALSE
KYSTIEFDF	9	Q9HBU6	EKI1_HUMAN	ETNK1	HLA-A*24:02	0.033	SB	TRUE	FALSE
KYTEITATYF	10	P35573	GDE_HUMAN	AGL	HLA-A*24:02	0.009	SB	TRUE	FALSE
KYTNNEAYF	9	P53677;Q9Y2T2	AP3M2_HUMAN	AP3M2	HLA-A*24:02	0.043	SB	TRUE	FALSE
KYTSWYVAL	9	P09038	FGF2_HUMAN	FGF2	HLA-A*24:02	0.09	SB	TRUE	FALSE
KYTYLFNEW	9	Q75V66	ANO5_HUMAN	ANO5	HLA-A*24:02	0.035	SB	TRUE	FALSE
KYVDLTVSF	9	A0AVT1	UBA6_HUMAN	UBA6	HLA-A*24:02	0.003	SB	TRUE	FALSE
KYWPLFVLF	9	O95214	LERL1_HUMAN	LEPROTL1	HLA-A*24:02	0.004	SB	TRUE	FALSE
LADPENRQL	9	Q13884	SNTB1_HUMAN	SNTB1	HLA-C*03:04	0.017	SB	TRUE	FALSE
LALFPGVAL	9	P30101	PDIA3_HUMAN	PDIA3	HLA-C*03:04	0.021	SB	TRUE	FALSE
LANGEVRIY	9	Q8NFJ9	BBS1_HUMAN	BBS1	HLA-C*12:03	0.04	SB	TRUE	FALSE
LYEHNFAFF	9	Q9NUD9	PIGV_HUMAN	PIGV	HLA-A*24:02	0.046	SB	TRUE	FALSE
LYFDRKYLF	9	Q6ZMI3	GLDN_HUMAN	GLDN	HLA-A*24:02	0.004	SB	TRUE	FALSE
LYFESVRTF	9	Q9HC24	LFG4_HUMAN	TMBIM4	HLA-A*24:02	0.005	SB	TRUE	FALSE
LYGRLQELF	9	Q2LD37	BLTP1_HUMAN	BLTP1	HLA-A*24:02	0.01	SB	TRUE	FALSE
LYHNNNQFF	9	O95644	NFAC1_HUMAN	NFATC1	HLA-A*24:02	0.015	SB	TRUE	FALSE
LYINKANIW	9	Q7L622	G2E3_HUMAN	G2E3	HLA-A*24:02	0.089	SB	TRUE	FALSE
LYKELGEYF	9	O60610	DIAP1_HUMAN	DIAPH1	HLA-A*24:02	0.018	SB	TRUE	FALSE
LYLDEAHSI	9	O15270	SPTC2_HUMAN	SPTLC2	HLA-A*24:02	0.027	SB	TRUE	FALSE
LYLKFLVVW	9	Q8N5G2	MACOI_HUMAN	MACO1	HLA-A*24:02	0.182	SB	TRUE	FALSE
LYLKVKGNVF	10	P84098	RL19_HUMAN	RPL19	HLA-A*24:02	0.168	SB	TRUE	FALSE
LYPEIFEKF	9	Q9ULI0	ATD2B_HUMAN	ATAD2B	HLA-A*24:02	0.001	SB	TRUE	FALSE
LYPHLSTYW	9	Q9Y6J9	TAF6L_HUMAN	TAF6L	HLA-A*24:02	0.042	SB	TRUE	FALSE
LYQEVFGRL	9	Q14494	NF2L1_HUMAN	NFE2L1	HLA-A*24:02	0.141	SB	TRUE	FALSE
LYRLKFNEF	9	P56559	ARL4C_HUMAN	ARL4C	HLA-A*24:02	0.161	SB	TRUE	FALSE
LYSGRFEEF	9	Q8N3L3	TXLNB_HUMAN	TXLNB	HLA-A*24:02	0.011	SB	TRUE	FALSE
LYVVDLKKF	9	Q9NYU1;Q9NYU2	UGGG2_HUMAN	UGGT2	HLA-A*24:02	0.087	SB	TRUE	FALSE
MAAERVKAW	9	Q8IXM6	NRM_HUMAN	NRM	HLA-C*12:03	0.141	SB	TRUE	FALSE
MYLLILQHF	9	Q9HC29	NOD2_HUMAN	NOD2	HLA-A*24:02	0.008	SB	TRUE	FALSE
NHLALIFKI	9	Q13233	M3K1_HUMAN	MAP3K1	HLA-B*39:01	0.147	SB	TRUE	FALSE
NSDPNLHLL	9	Q96TA1	NIBA2_HUMAN	NIBAN2	HLA-C*03:04	0.092	SB	TRUE	FALSE
NYDKVEKLF	9	Q12996	CSTF3_HUMAN	CSTF3	HLA-A*24:02	0.057	SB	TRUE	FALSE
NYFIPSHYF	9	Q149N8	SHPRH_HUMAN	SHPRH	HLA-A*24:02	0.005	SB	TRUE	FALSE
NYIEKVVAI	9	Q8IZP0	ABI1_HUMAN	ABI1	HLA-A*24:02	0.063	SB	TRUE	FALSE
NYIGISLRI	9	O75165	DJC13_HUMAN	DNAJC13	HLA-A*24:02	0.07	SB	TRUE	FALSE
NYPDEFTKL	9	P21359	NF1_HUMAN	NF1	HLA-A*24:02	0.07	SB	TRUE	FALSE
NYSRNFSSF	9	O15018	PDZD2_HUMAN	PDZD2	HLA-A*24:02	0.018	SB	TRUE	FALSE
PFHPPLQLFF	10	O60303	KATIP_HUMAN	KATNIP	HLA-A*24:02	0.131	SB	TRUE	FALSE
PYEGGFFLF	9	Q9H832	UBE2Z_HUMAN	UBE2Z	HLA-A*24:02	0.038	SB	TRUE	FALSE
PYLKVLGQTF	10	O76024	WFS1_HUMAN	WFS1	HLA-A*24:02	0.052	SB	TRUE	FALSE
PYMAKFVVF	9	Q12955;Q01484	ANK2_HUMAN	ANK2	HLA-A*24:02	0.018	SB	TRUE	FALSE
PYNDYFEYF	9	Q92769;Q13547	HDAC1_HUMAN	HDAC1	HLA-A*24:02	0.012	SB	TRUE	FALSE
PYSQVWIHF	9	O60494	CUBN_HUMAN	CUBN	HLA-A*24:02	0.011	SB	TRUE	FALSE
PYTIYTNHL	9	Q9BZ29	DOCK9_HUMAN	DOCK9	HLA-A*24:02	0.174	SB	TRUE	FALSE
PYTPQFKVF	9	Q8NET5	NFAM1_HUMAN	NFAM1	HLA-A*24:02	0.048	SB	TRUE	FALSE
QEALPEKSL	9	Q8N4U5	T11L2_HUMAN	TCP11L2	HLA-B*40:01	0.038	SB	TRUE	FALSE
QYAPLLAVF	9	Q9Y6E2	5MP1_HUMAN	BZW2	HLA-A*24:02	0.004	SB	TRUE	FALSE
QYEIWRELF	9	P68402	PA1B2_HUMAN	PAFAH1B2	HLA-A*24:02	0.083	SB	TRUE	FALSE
QYEKLFHKW	9	Q13416	ORC2_HUMAN	ORC2	HLA-A*24:02	0.02	SB	TRUE	FALSE
QYIEWLQKL	9	P08709	FA7_HUMAN	F7	HLA-A*24:02	0.007	SB	TRUE	FALSE
QYLEEAPKF	9	O75865	TPC6A_HUMAN	TRAPPC6A	HLA-A*24:02	0.006	SB	TRUE	FALSE
QYPGRSLVF	9	Q9GZR7	DDX24_HUMAN	DDX24	HLA-A*24:02	0.027	SB	TRUE	FALSE
QYPVIIHLIW	10	Q9BW60	ELOV1_HUMAN	ELOVL1	HLA-A*24:02	0.11	SB	TRUE	FALSE
QYPVYWDHLEF	11	Q9NZD8	SPG21_HUMAN	SPG21	HLA-A*24:02	0.126	SB	TRUE	FALSE
QYQQIISRL	9	Q8WUF5	IASPP_HUMAN	PPP1R13L	HLA-A*24:02	0.028	SB	TRUE	FALSE
QYTHKIYHL	9	P48739;Q00169	PIPNA_HUMAN;PIPNB_HUMAN	PITPNA;PITPNB	HLA-A*24:02	0.022	SB	TRUE	FALSE
QYVYWLHML	9	Q969X1	LFG3_HUMAN	TMBIM1	HLA-A*24:02	0.12	SB	TRUE	FALSE
RAVGTVKVY	9	P10398	ARAF_HUMAN	ARAF	HLA-C*12:03	0.026	SB	TRUE	FALSE
REVATNSEL	9	Q04695;P02533	K1C14_HUMAN	KRT14	HLA-B*40:01	0.018	SB	TRUE	FALSE
REVVAGSHEL	10	Q01082	SPTB2_HUMAN	SPTBN1	HLA-B*40:01	0.049	SB	TRUE	FALSE
REYQDLLNV	9	Q16352;P17661;P12036;P08670;P07197	VIME_HUMAN	VIM	HLA-B*40:01	0.138	SB	TRUE	FALSE
RFINFVVKL	9	Q9BXD5	NPL_HUMAN	NPL	HLA-A*24:02	0.212	SB	TRUE	FALSE
RFKEANNFL	9	P18124	RL7_HUMAN	RPL7	HLA-A*24:02	0.382	SB	TRUE	FALSE
RFVNVVPTF	9	P62861	RS30_HUMAN	FAU	HLA-A*24:02	0.012	SB	TRUE	FALSE
RIHWESASLL	10	P01024	CO3_HUMAN	C3	HLA-B*39:01	0.499	SB	TRUE	FALSE
RVYPQAVYF	9	Q9Y4A5	TRRAP_HUMAN	TRRAP	HLA-C*12:03	0.077	SB	TRUE	FALSE
RWFVGGIVSW	10	O00187	MASP2_HUMAN	MASP2	HLA-A*24:02	0.208	SB	TRUE	FALSE
RYAEIFQDL	9	Q69YN4	VIR_HUMAN	VIRMA	HLA-A*24:02	0.016	SB	TRUE	FALSE
RYAILKYLL	9	Q5I7T1	AG10B_HUMAN	ALG10B	HLA-A*24:02	0.037	SB	TRUE	FALSE
RYASILMGI	9	Q8NDX2;Q9P2U7;Q9P2U8	VGLU1_HUMAN;VGLU2_HUMAN;VGLU3_HUMAN	SLC17A6;SLC17A7;SLC17A8	HLA-A*24:02	0.123	SB	TRUE	FALSE
RYDPNIDQW	9	Q53G59	KLH12_HUMAN	KLHL12	HLA-A*24:02	0.027	SB	TRUE	FALSE
RYDSVINRL	9	O94913	PCF11_HUMAN	PCF11	HLA-A*24:02	0.045	SB	TRUE	FALSE
RYFEVGAPVYF	11	Q9UHC9	NPCL1_HUMAN	NPC1L1	HLA-A*24:02	0.015	SB	TRUE	FALSE
RYFFKAFSL	9	Q9NYI0	PSD3_HUMAN	PSD3	HLA-A*24:02	0.051	SB	TRUE	FALSE
RYFPVFEKI	9	O15217	GSTA4_HUMAN	GSTA4	HLA-A*24:02	0.004	SB	TRUE	FALSE
RYGLLTNEI	9	Q96C10	DHX58_HUMAN	DHX58	HLA-A*24:02	0.161	SB	TRUE	FALSE
RYIHLENLL	9	Q2TAY7	SMU1_HUMAN	SMU1	HLA-A*24:02	0.061	SB	TRUE	FALSE
RYIITLHEL	9	O14827	RGRF2_HUMAN	RASGRF2	HLA-A*24:02	0.009	SB	TRUE	FALSE
RYIKALETL	9	Q92878	RAD50_HUMAN	RAD50	HLA-A*24:02	0.009	SB	TRUE	FALSE
RYKPGEPITF	10	Q6P3S1	DEN1B_HUMAN	DENND1B	HLA-A*24:02	0.007	SB	TRUE	FALSE
RYLDGWNAIF	10	Q02318	CP27A_HUMAN	CYP27A1	HLA-A*24:02	0.025	SB	TRUE	FALSE
RYLETILEI	9	Q13075	BIRC1_HUMAN	NAIP	HLA-A*24:02	0.012	SB	TRUE	FALSE
RYLIKLLLL	9	P61160	ARP2_HUMAN	ACTR2	HLA-A*24:02	0.033	SB	TRUE	FALSE
RYLLKFEQI	9	P30876	RPB2_HUMAN	POLR2B	HLA-A*24:02	0.031	SB	TRUE	FALSE
RYLLTQELL	9	Q92508	PIEZ1_HUMAN	PIEZO1	HLA-A*24:02	0.057	SB	TRUE	FALSE
RYLNKSFVL	9	Q9NU02	ANKE1_HUMAN	ANKEF1	HLA-A*24:02	0.037	SB	TRUE	FALSE
RYLNSQQQYF	10	Q6P4R8	NFRKB_HUMAN	NFRKB	HLA-A*24:02	0.02	SB	TRUE	FALSE
RYLPTGSFPF	10	Q13454	TUSC3_HUMAN	TUSC3	HLA-A*24:02	0.017	SB	TRUE	FALSE
RYLVTLYGF	9	P22105	TENX_HUMAN	TNXB	HLA-A*24:02	0.023	SB	TRUE	FALSE
RYNGGLLEF	9	Q86Y13	DZIP3_HUMAN	DZIP3	HLA-A*24:02	0.01	SB	TRUE	FALSE
RYNPRTNQW	9	Q9Y2M5	KLH20_HUMAN	KLHL20	HLA-A*24:02	0.017	SB	TRUE	FALSE
RYPQSIFSTF	10	Q86WG5	MTMRD_HUMAN	SBF2	HLA-A*24:02	0.004	SB	TRUE	FALSE
RYPTSIASLAF	11	O43684	BUB3_HUMAN	BUB3	HLA-A*24:02	0.055	SB	TRUE	FALSE
RYQFIEEAF	9	O15164	TIF1A_HUMAN	TRIM24	HLA-A*24:02	0.025	SB	TRUE	FALSE
RYSDGLLRF	9	Q9Y250	LZTS1_HUMAN	LZTS1	HLA-A*24:02	0.005	SB	TRUE	FALSE
RYSRKGFLF	9	O00267	SPT5H_HUMAN	SUPT5H	HLA-A*24:02	0.009	SB	TRUE	FALSE
RYVPSTPWF	9	Q9NYV6	RRN3_HUMAN	RRN3	HLA-A*24:02	0.006	SB	TRUE	FALSE
RYVTTFDFF	9	Q13563	PKD2_HUMAN	PKD2	HLA-A*24:02	0.017	SB	TRUE	FALSE
RYYLKFNFL	9	Q96CX2	KCD12_HUMAN	KCTD12	HLA-A*24:02	0.033	SB	TRUE	FALSE
SEENITIKL	9	P43246	MSH2_HUMAN	MSH2	HLA-B*40:01	0.013	SB	TRUE	FALSE
SHDFYSHEL	9	Q13233	M3K1_HUMAN	MAP3K1	HLA-B*39:01	0.002	SB	TRUE	FALSE
SHLSMKESL	9	P35900	K1C20_HUMAN	KRT20	HLA-B*39:01	0.008	SB	TRUE	FALSE
SWPDWALPRL	10	Q9UJY1	HSPB8_HUMAN	HSPB8	HLA-A*24:02	0.487	SB	TRUE	FALSE
SYASLQQNKW	10	Q96JI7	SPTCS_HUMAN	SPG11	HLA-A*24:02	0.131	SB	TRUE	FALSE
SYIAHLRQI	9	O43680	TCF21_HUMAN	TCF21	HLA-A*24:02	0.057	SB	TRUE	FALSE
SYIALPLTL	9	Q5JPE7;P69849;Q15155	NOMO1_HUMAN;NOMO2_HUMAN;NOMO3_HUMAN	NOMO1;NOMO2;NOMO3	HLA-A*24:02	0.011	SB	TRUE	FALSE
SYIHYVFRL	9	Q96N67	DOCK7_HUMAN	DOCK7	HLA-A*24:02	0.026	SB	TRUE	FALSE
SYKNGFLNL	9	P22314	UBA1_HUMAN	UBA1	HLA-A*24:02	0.066	SB	TRUE	FALSE
SYLGAFFSF	9	O95155	UBE4B_HUMAN	UBE4B	HLA-A*24:02	0.004	SB	TRUE	FALSE
SYLIQHQRF	9	Q9NQZ8	ZNF71_HUMAN	ZNF71	HLA-A*24:02	0.009	SB	TRUE	FALSE
SYLKRIFQL	9	Q96Q42	ALS2_HUMAN	ALS2	HLA-A*24:02	0.009	SB	TRUE	FALSE
SYLPRIVLL	9	Q8IV61	GRP3_HUMAN	RASGRP3	HLA-A*24:02	0.004	SB	TRUE	FALSE
SYLSSILRF	9	Q6VY07	PACS1_HUMAN	PACS1	HLA-A*24:02	0.002	SB	TRUE	FALSE
SYPTFFPRF	9	Q14527	HLTF_HUMAN	HLTF	HLA-A*24:02	0.002	SB	TRUE	FALSE
SYVWRTYHL	9	Q9BV90	SNR25_HUMAN	SNRNP25	HLA-A*24:02	0.032	SB	TRUE	FALSE
TAISLFYEL	9	P13639	EF2_HUMAN	EEF2	HLA-C*03:04	0.077	SB	TRUE	FALSE
TEVIFKVAL	9	O60343;Q86TI0	TBCD1_HUMAN	TBC1D1	HLA-B*40:01	0.048	SB	TRUE	FALSE
TFITVSALF	9	Q2QGD7;P98168;P98169	ZXDA_HUMAN;ZXDB_HUMAN;ZXDC_HUMAN	ZXDA;ZXDB;ZXDC	HLA-A*24:02	0.058	SB	TRUE	FALSE
THFHELTAL	9	P43246	MSH2_HUMAN	MSH2	HLA-B*39:01	0.003	SB	TRUE	FALSE
THFQLAYRL	9	P42575	CASP2_HUMAN	CASP2	HLA-B*39:01	0.007	SB	TRUE	FALSE
TIYDRFVHL	9	Q14966	ZN638_HUMAN	ZNF638	HLA-C*12:03	0.078	SB	TRUE	FALSE
TMLGKFYHF	9	Q9HBG6	IF122_HUMAN	IFT122	HLA-A*24:02	0.087	SB	TRUE	FALSE
TQSPATLSL	9	A0A0A0MRZ8;A0A0C4DH90;P04433;A0A0C4DH55;A0A0C4DH25	KV311_HUMAN;KVD07_HUMAN;KVD11_HUMAN;KVD20_HUMAN	IGKV3-11;IGKV3D-11;IGKV3D-20;IGKV3D-7	HLA-B*39:01	0.012	SB	TRUE	FALSE
TWFPKTPMLF	10	Q8IY47	KBTB2_HUMAN	KBTBD2	HLA-A*24:02	0.015	SB	TRUE	FALSE
TWFTAGAKLLF	11	P52630	STAT2_HUMAN	STAT2	HLA-A*24:02	0.225	SB	TRUE	FALSE
TYDRVESLF	9	Q93063	EXT2_HUMAN	EXT2	HLA-A*24:02	0.043	SB	TRUE	FALSE
TYHDLRNIF	9	Q96T58	MINT_HUMAN	SPEN	HLA-A*24:02	0.047	SB	TRUE	FALSE
TYIQNFRFF	9	P32019	I5P2_HUMAN	INPP5B	HLA-A*24:02	0.004	SB	TRUE	FALSE
TYLLSVYRL	9	P42356	PI4KA_HUMAN	PI4KA	HLA-A*24:02	0.021	SB	TRUE	FALSE
TYLTNHLRL	9	Q5TEC3	ZN697_HUMAN	ZNF697	HLA-A*24:02	0.048	SB	TRUE	FALSE
TYNPAFSRL	9	Q9P2C4	TM181_HUMAN	TMEM181	HLA-A*24:02	0.014	SB	TRUE	FALSE
TYQDIFRDF	9	Q15057	ACAP2_HUMAN	ACAP2	HLA-A*24:02	0.009	SB	TRUE	FALSE
TYSIGFLRF	9	Q6ZMB5;Q9Y519	T184B_HUMAN	TMEM184B	HLA-A*24:02	0.007	SB	TRUE	FALSE
TYSPALNKMF	10	P04637	P53_HUMAN	TP53	HLA-A*24:02	0.021	SB	TRUE	FALSE
TYTDVTPRQFF	11	Q9NQZ5	STAR7_HUMAN	STARD7	HLA-A*24:02	0.028	SB	TRUE	FALSE
TYTRHGYIF	9	Q9Y3B2	EXOS1_HUMAN	EXOSC1	HLA-A*24:02	0.027	SB	TRUE	FALSE
TYVHSSATI	9	P49588	SYAC_HUMAN	AARS1	HLA-A*24:02	0.14	SB	TRUE	FALSE
VAATVQNRF	9	Q8IY21	DDX60_HUMAN	DDX60	HLA-C*12:03	0.167	SB	TRUE	FALSE
VADTVARVL	9	Q9NYY3	PLK2_HUMAN	PLK2	HLA-C*03:04	0.007	SB	TRUE	FALSE
VEFADEVRL	9	Q96AC1	FERM2_HUMAN	FERMT2	HLA-B*40:01	0.033	SB	TRUE	FALSE
VEVQGPDWHL	10	Q09666	AHNK_HUMAN	AHNAK	HLA-B*40:01	0.185	SB	TRUE	FALSE
VFHPRQELI	9	P53621	COPA_HUMAN	COPA	HLA-A*24:02	0.186	SB	TRUE	FALSE
VFIHDQKLF	9	Q9ULG6	CCPG1_HUMAN	CCPG1	HLA-A*24:02	0.11	SB	TRUE	FALSE
VFLLKPLKW	9	Q8WUX9	CHMP7_HUMAN	CHMP7	HLA-A*24:02	0.084	SB	TRUE	FALSE
VFPRLHNVLF	10	Q14146	URB2_HUMAN	URB2	HLA-A*24:02	0.11	SB	TRUE	FALSE
VFTEVANLF	9	O75182	SIN3B_HUMAN	SIN3B	HLA-A*24:02	0.022	SB	TRUE	FALSE
VHAYIISSL	9	Q9H4M9;Q9NZN3	EHD1_HUMAN	EHD1	HLA-B*39:01	0.005	SB	TRUE	FALSE
VIYPARISL	9	P25685	DNJB1_HUMAN	DNAJB1	HLA-C*03:04	0.038	SB	TRUE	FALSE
VLFPEPLTW	9	P08910	ABHD2_HUMAN	ABHD2	HLA-A*24:02	0.174	SB	TRUE	FALSE
VLPQRFPQF	9	O95628	CNOT4_HUMAN	CNOT4	HLA-A*24:02	0.039	SB	TRUE	FALSE
VMAPRTLLL	9	P04439	HLAA_HUMAN	HLA-A	HLA-C*12:03	0.267	SB	TRUE	FALSE
VMSATFAKF	9	Q13409	DC1I2_HUMAN	DYNC1I2	HLA-A*24:02	0.225	SB	TRUE	FALSE
VQNGKHFKF	9	P07148	FABPL_HUMAN	FABP1	HLA-A*24:02	0.292	SB	TRUE	FALSE
VWFRIPNQF	9	Q9NRV9	HEBP1_HUMAN	HEBP1	HLA-A*24:02	0.008	SB	TRUE	FALSE
VWGVPIPVF	9	Q9NSE4	SYIM_HUMAN	IARS2	HLA-A*24:02	0.033	SB	TRUE	FALSE
VWSDVTPLRF	10	P08253	MMP2_HUMAN	MMP2	HLA-A*24:02	0.05	SB	TRUE	FALSE
VWVPFIYSF	9	Q14739	LBR_HUMAN	LBR	HLA-A*24:02	0.017	SB	TRUE	FALSE
VYAAGSQFHSF	11	P24298	ALAT1_HUMAN	GPT	HLA-A*24:02	0.012	SB	TRUE	FALSE
VYAEVSRLLL	10	Q8NG68	TTL_HUMAN	TTL	HLA-A*24:02	0.129	SB	TRUE	FALSE
VYAVVRGLF	9	Q14CX5	MF13A_HUMAN	MFSD13A	HLA-A*24:02	0.039	SB	TRUE	FALSE
VYDGKFAIF	9	P21860	ERBB3_HUMAN	ERBB3	HLA-A*24:02	0.01	SB	TRUE	FALSE
VYERAVEFF	9	Q9BZJ0	CRNL1_HUMAN	CRNKL1	HLA-A*24:02	0.02	SB	TRUE	FALSE
VYFEGSDFKF	10	Q6PI26	SHQ1_HUMAN	SHQ1	HLA-A*24:02	0.007	SB	TRUE	FALSE
VYFRALVNF	9	P98160	PGBM_HUMAN	HSPG2	HLA-A*24:02	0.01	SB	TRUE	FALSE
VYGIRLEHF	9	Q9BZD4	NUF2_HUMAN	NUF2	HLA-A*24:02	0.009	SB	TRUE	FALSE
VYGWTQHKF	9	Q8NCL8	TM116_HUMAN	TMEM116	HLA-A*24:02	0.002	SB	TRUE	FALSE
VYIGVHVPF	9	Q9Y6M7	S4A7_HUMAN	SLC4A7	HLA-A*24:02	0.024	SB	TRUE	FALSE
VYIKDLSSF	9	O14782	KIF3C_HUMAN	KIF3C	HLA-A*24:02	0.003	SB	TRUE	FALSE
VYIKDVDHL	9	Q9NVE5	UBP40_HUMAN	USP40	HLA-A*24:02	0.022	SB	TRUE	FALSE
VYIPGSNATL	10	Q9Y5H3;Q9Y5G1;Q9Y5H2;Q9Y5F8;Q9Y5G0;Q9UN70;Q9Y5G9;Q9Y5F7;Q9Y5G4;Q9UN71;Q9Y5H1;O60330;Q9Y5H0;Q9Y5F9;Q9Y5G3;Q9Y5F6;Q9Y5G8;Q9Y5H4;Q9Y5G6;Q9Y5G7;Q9Y5G2;Q9Y5G5	PCDGC_HUMAN	PCDHGA12	HLA-A*24:02	0.047	SB	TRUE	FALSE
VYISSSAGARW	11	Q92673	SORL_HUMAN	SORL1	HLA-A*24:02	0.187	SB	TRUE	FALSE
VYITNYRLYL	10	Q13496	MTM1_HUMAN	MTM1	HLA-A*24:02	0.347	SB	TRUE	FALSE
VYLDYIRVI	9	P52948	NUP98_HUMAN	NUP98	HLA-A*24:02	0.03	SB	TRUE	FALSE
VYLQNWSHVL	10	Q13098	CSN1_HUMAN	GPS1	HLA-A*24:02	0.129	SB	TRUE	FALSE
VYNIHLAVNF	10	P62906	RL10A_HUMAN	RPL10A	HLA-A*24:02	0.109	SB	TRUE	FALSE
VYNKVHITL	9	P61457	PHS_HUMAN	PCBD1	HLA-A*24:02	0.006	SB	TRUE	FALSE
VYQSLANLIRW	11	Q13905	RPGF1_HUMAN	RAPGEF1	HLA-A*24:02	0.161	SB	TRUE	FALSE
VYSEAARVLQF	11	Q01415	GALK2_HUMAN	GALK2	HLA-A*24:02	0.021	SB	TRUE	FALSE
VYSGGVYLF	9	Q9NX61	T161A_HUMAN	TMEM161A	HLA-A*24:02	0.001	SB	TRUE	FALSE
VYSIRLAYL	9	Q8IU68	TMC8_HUMAN	TMC8	HLA-A*24:02	0.11	SB	TRUE	FALSE
VYSPLGSAYKL	11	Q8NBW4	S38A9_HUMAN	SLC38A9	HLA-A*24:02	0.094	SB	TRUE	FALSE
VYSQILRKL	9	Q9BW27	NUP85_HUMAN	NUP85	HLA-A*24:02	0.018	SB	TRUE	FALSE
VYTSKSDVW	9	P30530;Q12866	MERTK_HUMAN;UFO_HUMAN	AXL;MERTK	HLA-A*24:02	0.093	SB	TRUE	FALSE
VYVDLGGSHVF	11	Q14692	BMS1_HUMAN	BMS1	HLA-A*24:02	0.02	SB	TRUE	FALSE
VYVGTLKLI	9	Q8NEW0	ZNT7_HUMAN	SLC30A7	HLA-A*24:02	0.09	SB	TRUE	FALSE
VYWEGYVRF	9	Q9BUB7	TMM70_HUMAN	TMEM70	HLA-A*24:02	0.004	SB	TRUE	FALSE
VYWKIYNSI	9	O75533	SF3B1_HUMAN	SF3B1	HLA-A*24:02	0.066	SB	TRUE	FALSE
VYYPVRHHL	9	Q9Y4A5	TRRAP_HUMAN	TRRAP	HLA-A*24:02	0.005	SB	TRUE	FALSE
WHHTFYNEL	9	Q6S8J3;P68133;P63261;P60709;P0CG38;A5A3E0;P0CG39;Q9BYX7;P68032	ACTB_HUMAN;ACTG_HUMAN	ACTB;ACTG1	HLA-B*39:01	0.021	SB	TRUE	FALSE
YAAAQLRQY	9	O95926	SYF2_HUMAN	SYF2	HLA-C*12:03	0.004	SB	TRUE	FALSE
YAASSYLSL	9	P0DOY3;P15814;P0CF74;P0DOY2;B9A064;P0CG04;A0M8Q6	IGLC1_HUMAN;IGLC2_HUMAN;IGLC3_HUMAN;IGLC6_HUMAN;IGLC7_HUMAN;IGLL1_HUMAN;IGLL5_HUMAN	IGLC1;IGLC2;IGLC3;IGLC6;IGLC7;IGLL1;IGLL5	HLA-C*03:04	0.001	SB	TRUE	FALSE
YADLSHNRL	9	P54136	SYRC_HUMAN	RARS1	HLA-C*03:04	0.006	SB	TRUE	FALSE
YAFPLAHSL	9	Q13496	MTM1_HUMAN	MTM1	HLA-C*03:04	0	SB	TRUE	FALSE
YEEILNTKL	9	Q53H80	AKIR2_HUMAN	AKIRIN2	HLA-B*40:01	0.046	SB	TRUE	FALSE
YHFDLPQTL	9	Q9H227	GBA3_HUMAN	GBA3	HLA-B*39:01	0	SB	TRUE	FALSE
YHPHPHVF	8	O00409	FOXN3_HUMAN	FOXN3	HLA-B*39:01	0.127	SB	TRUE	FALSE
YSEVHFTL	8	Q8N3V7	SYNPO_HUMAN	SYNPO	HLA-C*03:04	0.29	SB	TRUE	FALSE
YSSEAIKSY	9	Q9UM54	MYO6_HUMAN	MYO6	HLA-C*12:03	0.007	SB	TRUE	FALSE
YTFPHASF	8	O00478	BT3A3_HUMAN	BTN3A3	HLA-C*12:03	0.106	SB	TRUE	FALSE
YVQDRVPSY	9	Q9H992	MARH7_HUMAN	MARCHF7	HLA-A*26:01	0.007	SB	TRUE	FALSE
YWIDIQLRW	9	Q6P2Q9	PRP8_HUMAN	PRPF8	HLA-A*24:02	0.051	SB	TRUE	FALSE
YYLNEIQSF	9	Q9H0A9	SPC1L_HUMAN	SPATC1L	HLA-A*24:02	0.002	SB	TRUE	FALSE
YYLNLIELF	9	P14324	FPPS_HUMAN	FDPS	HLA-A*24:02	0.002	SB	TRUE	FALSE
YYLTDVDRI	9	P29992	GNA11_HUMAN	GNA11	HLA-A*24:02	0.169	SB	TRUE	FALSE
YYMKDLPTSF	10	P42356	PI4KA_HUMAN	PI4KA	HLA-A*24:02	0.005	SB	TRUE	FALSE
YYPEYKLLF	9	P61421	VA0D1_HUMAN	ATP6V0D1	HLA-A*24:02	0.002	SB	TRUE	FALSE
YYPRVEYGF	9	P0C0L4;P0C0L5	CO4A_HUMAN;CO4B_HUMAN	C4A;C4B	HLA-A*24:02	0.009	SB	TRUE	FALSE
YYPSTPGRYSI	11	O75369	FLNB_HUMAN	FLNB	HLA-A*24:02	0.178	SB	TRUE	FALSE
YYTKGFALL	9	O00469	PLOD2_HUMAN	PLOD2	HLA-A*24:02	0.023	SB	TRUE	FALSE
AAFAGLMYL	9	P20292			HLA-C*12:03	0.044	SB	FALSE	FALSE
AAFAHFPEL	9	O60306	AQR_HUMAN	AQR	HLA-C*03:04	0.007	SB	FALSE	FALSE
AAFDQWREW	9	Q16555	DPYL2_HUMAN	DPYSL2	HLA-C*12:03	0.209	SB	FALSE	FALSE
AALTFPVLF	9	Q05D32	CTSL2_HUMAN	CTDSPL2	HLA-C*12:03	0.279	SB	FALSE	FALSE
AASSIQRVL	9	Q5BKT4;Q5I7T1	AG10B_HUMAN	ALG10B	HLA-C*12:03	0.021	SB	FALSE	FALSE
AAYHVEVTF	9	Q6XUX3	DUSTY_HUMAN	DSTYK	HLA-C*12:03	0.061	SB	FALSE	FALSE
AAYQSVRIL	9	Q9HAT2	SIAE_HUMAN	SIAE	HLA-C*12:03	0.009	SB	FALSE	FALSE
AEATEEVSL	9	O60749	SNX2_HUMAN	SNX2	HLA-B*40:01	0.008	SB	FALSE	FALSE
AEDPTISLL	9	Q00613	HSF1_HUMAN	HSF1	HLA-B*40:01	0.008	SB	FALSE	FALSE
AEPEEVEVL	9	Q9Y605	MOFA1_HUMAN	MRFAP1	HLA-B*40:01	0.061	SB	FALSE	FALSE
AEPLEIILHL	10	P55769	NH2L1_HUMAN	SNU13	HLA-B*40:01	0.149	SB	FALSE	FALSE
AESFPDISL	9	P18146			HLA-B*40:01	0.008	SB	FALSE	FALSE
AEVPESVFL	9	Q03169			HLA-B*40:01	0.009	SB	FALSE	FALSE
AFNSRSYLI	9	Q14586	ZN267_HUMAN	ZNF267	HLA-A*24:02	0.491	SB	FALSE	FALSE
AFVDNHHEW	9	Q9P2P5	HECW2_HUMAN	HECW2	HLA-A*24:02	0.08	SB	FALSE	FALSE
AHDAFRSSL	9	Q13813	SPTN1_HUMAN	SPTAN1	HLA-B*39:01	0.009	SB	FALSE	FALSE
AHFARALAV	9	Q8WZ75	ROBO4_HUMAN	ROBO4	HLA-B*39:01	0.06	SB	FALSE	FALSE
AHMDIFQNL	9	A5YKK6	CNOT1_HUMAN	CNOT1	HLA-B*39:01	0.008	SB	FALSE	FALSE
AHSPLAAQL	9	Q9HCE1	MOV10_HUMAN	MOV10	HLA-B*39:01	0.006	SB	FALSE	FALSE
AYDPQSNKF	9	Q2WGJ6	KLH38_HUMAN	KLHL38	HLA-A*24:02	0.021	SB	FALSE	FALSE
AYDTVRSSF	9	A0AAG2UY11;Q9BYB0	SHAN3_HUMAN	SHANK3	HLA-A*24:02	0.063	SB	FALSE	FALSE
AYGLDFYIL	9	Q13084	RM28_HUMAN	MRPL28	HLA-A*24:02	0.191	SB	FALSE	FALSE
AYIDIQLRI	9	P01042	KNG1_HUMAN	KNG1	HLA-A*24:02	0.024	SB	FALSE	FALSE
AYIQEFQEF	9	Q6UWY5	OLFL1_HUMAN	OLFML1	HLA-A*24:02	0.003	SB	FALSE	FALSE
AYLAQSPQL	9	P14868	SYDC_HUMAN	DARS1	HLA-A*24:02	0.114	SB	FALSE	FALSE
AYLDKSPQF	9	Q7Z478	DHX29_HUMAN	DHX29	HLA-A*24:02	0.006	SB	FALSE	FALSE
AYLITLGKF	9	Q7L576	CYFP1_HUMAN	CYFIP1	HLA-A*24:02	0.075	SB	FALSE	FALSE
AYLKLRNWQW	10	P35579;P35749	MYH9_HUMAN	MYH9	HLA-A*24:02	0.222	SB	FALSE	FALSE
AYLTVHQRI	9	Q96NI8	ZN570_HUMAN	ZNF570	HLA-A*24:02	0.024	SB	FALSE	FALSE
AYLVNTYAL	9	Q9Y6C9	MTCH2_HUMAN	MTCH2	HLA-A*24:02	0.133	SB	FALSE	FALSE
AYLYEVSQL	9	Q96KP4	CNDP2_HUMAN	CNDP2	HLA-A*24:02	0.142	SB	FALSE	FALSE
AYNKLNVFHW	10	P06865	HEXA_HUMAN	HEXA	HLA-A*24:02	0.188	SB	FALSE	FALSE
AYQLMVDVF	9	Q14671	PUM1_HUMAN	PUM1	HLA-A*24:02	0.076	SB	FALSE	FALSE
AYSEYVNNF	9	O15013	ARHGA_HUMAN	ARHGEF10	HLA-A*24:02	0.003	SB	FALSE	FALSE
AYSQFFHSL	9	Q9UFB7	ZBT47_HUMAN	ZBTB47	HLA-A*24:02	0.011	SB	FALSE	FALSE
DSFYVPSGNY	10	Q03188	CENPC_HUMAN	CENPC	HLA-A*26:01	0.128	SB	FALSE	FALSE
DTIGEYIALY	10	Q08379	GOGA2_HUMAN	GOLGA2	HLA-A*26:01	0.005	SB	FALSE	FALSE
DVAEFSSRY	9	Q8N8A6	DDX51_HUMAN	DDX51	HLA-A*26:01	0.001	SB	FALSE	FALSE
DVAEGDLIEHF	11	Q13151	ROA0_HUMAN	HNRNPA0	HLA-A*26:01	0.245	SB	FALSE	FALSE
DYHTKLFLI	9	Q9Y2X0	MED16_HUMAN	MED16	HLA-A*24:02	0.176	SB	FALSE	FALSE
DYIDSSWEL	9	Q86UX7	URP2_HUMAN	FERMT3	HLA-A*24:02	0.15	SB	FALSE	FALSE
DYIDTIWKI	9	Q8N4J0	CARME_HUMAN	CARNMT1	HLA-A*24:02	0.074	SB	FALSE	FALSE
DYLGFLPTF	9	O75923	DYSF_HUMAN	DYSF	HLA-A*24:02	0.017	SB	FALSE	FALSE
DYLRWVQTL	9	P02649	APOE_HUMAN	APOE	HLA-A*24:02	0.031	SB	FALSE	FALSE
DYMTSPARL	9	Q8IZP0	ABI1_HUMAN	ABI1	HLA-A*24:02	0.195	SB	FALSE	FALSE
DYTGALAVF	9	P23610	HAP40_HUMAN	F8A1	HLA-A*24:02	0.197	SB	FALSE	FALSE
DYTILLHNI	9	Q9BS40	LXN_HUMAN	LXN	HLA-A*24:02	0.291	SB	FALSE	FALSE
DYYPEYKLLF	10	P61421	VA0D1_HUMAN	ATP6V0D1	HLA-A*24:02	0.031	SB	FALSE	FALSE
EAAEAFLGF	9	O00141			HLA-A*26:01	0.013	SB	FALSE	FALSE
EAIKILKGEY	10	Q92499	DDX1_HUMAN	DDX1	HLA-A*26:01	0.054	SB	FALSE	FALSE
EETGIDVTL	9	Q09666	AHNK_HUMAN	AHNAK	HLA-B*40:01	0.103	SB	FALSE	FALSE
EHISNIISL	9	Q9P2E3	ZNFX1_HUMAN	ZNFX1	HLA-B*39:01	0.002	SB	FALSE	FALSE
EHNRLATEL	9	P11678;P05164	PERE_HUMAN;PERM_HUMAN	EPX;MPO	HLA-B*39:01	0.005	SB	FALSE	FALSE
EIIPFRVAAY	10	O95340	PAPS2_HUMAN	PAPSS2	HLA-A*26:01	0.005	SB	FALSE	FALSE
EIVPFRVAAY	10	O43252	PAPS1_HUMAN	PAPSS1	HLA-A*26:01	0.007	SB	FALSE	FALSE
ELVERLQSY	9	Q13435	SF3B2_HUMAN	SF3B2	HLA-A*26:01	0.002	SB	FALSE	FALSE
EQVQIFLNY	9	O43868	S28A2_HUMAN	SLC28A2	HLA-A*26:01	0.096	SB	FALSE	FALSE
ERDRLILFL	9	O75165	DJC13_HUMAN	DNAJC13	HLA-B*39:01	0.094	SB	FALSE	FALSE
ETADTLMGLRY	11	Q06210	GFPT1_HUMAN	GFPT1	HLA-A*26:01	0.008	SB	FALSE	FALSE
ETAPLTKNYY	10	Q15052	ARHG6_HUMAN	ARHGEF6	HLA-A*26:01	0.006	SB	FALSE	FALSE
ETIDLGALY	9	P08567	PLEK_HUMAN	PLEK	HLA-A*26:01	0.001	SB	FALSE	FALSE
ETIKDGVSRF	10	Q8NFU5	IPMK_HUMAN	IPMK	HLA-A*26:01	0.004	SB	FALSE	FALSE
ETINRIKLY	9	P50395	GDIB_HUMAN	GDI2	HLA-A*26:01	0.001	SB	FALSE	FALSE
ETIVLKEGSEY	11	P52566	GDIR2_HUMAN	ARHGDIB	HLA-A*26:01	0.041	SB	FALSE	FALSE
ETSDIQIFY	9	O95786	RIGI_HUMAN	RIGI	HLA-A*26:01	0.002	SB	FALSE	FALSE
ETVSGLKGY	9	Q10570	CPSF1_HUMAN	CPSF1	HLA-A*26:01	0.001	SB	FALSE	FALSE
ETVWRLEEF	9	P01903	DRA_HUMAN	HLA-DRA	HLA-A*26:01	0.018	SB	FALSE	FALSE
EVFPEHLARF	10	Q9NRM7	LATS2_HUMAN	LATS2	HLA-A*26:01	0.009	SB	FALSE	FALSE
EVFPLKVFGY	10	Q8NCS4	TM35B_HUMAN	TMEM35B	HLA-A*26:01	0.009	SB	FALSE	FALSE
EVIRLIANF	9	Q9UIA9;Q9H2T7	RBP17_HUMAN;XPO7_HUMAN	RANBP17;XPO7	HLA-A*26:01	0.008	SB	FALSE	FALSE
EVIRQAGVY	9	Q9H0P0	5NT3A_HUMAN	NT5C3A	HLA-A*26:01	0.005	SB	FALSE	FALSE
EVIRTLPSL	9	Q92835	SHIP1_HUMAN	INPP5D	HLA-A*26:01	0.031	SB	FALSE	FALSE
EVISHIGKL	9	Q9P2W9	STX18_HUMAN	STX18	HLA-A*26:01	0.008	SB	FALSE	FALSE
EVISSLEKY	9	O95402	MED26_HUMAN	MED26	HLA-A*26:01	0.001	SB	FALSE	FALSE
EVLDGLLAQY	10	Q9Y6M1	IF2B2_HUMAN	IGF2BP2	HLA-A*26:01	0.005	SB	FALSE	FALSE
EVTEFISKL	9	Q8WYQ9	ZCH14_HUMAN	ZCCHC14	HLA-A*26:01	0.018	SB	FALSE	FALSE
EVTEIISQF	9	Q99996	AKAP9_HUMAN	AKAP9	HLA-A*26:01	0.001	SB	FALSE	FALSE
EVVAFIQHF	9	Q5THJ4	VP13D_HUMAN	VPS13D	HLA-A*26:01	0.003	SB	FALSE	FALSE
EVVRKILLL	9	Q13459	MYO9B_HUMAN	MYO9B	HLA-A*26:01	0.082	SB	FALSE	FALSE
EWIPLAWKW	9	Q8WUA4	TF3C2_HUMAN	GTF3C2	HLA-A*24:02	0.178	SB	FALSE	FALSE
EWLNKFNTF	9	Q9Y2K6	UBP20_HUMAN	USP20	HLA-A*24:02	0.054	SB	FALSE	FALSE
EWPPFVVTL	9	Q9Y5B9			HLA-A*24:02	0.118	SB	FALSE	FALSE
EYASVLQLL	9	Q9UBD5	ORC3_HUMAN	ORC3	HLA-A*24:02	0.026	SB	FALSE	FALSE
EYIKGFQKL	9	Q9Y2R4	DDX52_HUMAN	DDX52	HLA-A*24:02	0.014	SB	FALSE	FALSE
EYLEAHLKF	9	Q9UPU5	UBP24_HUMAN	USP24	HLA-A*24:02	0.008	SB	FALSE	FALSE
EYLERAPELF	10	Q8IZH2	XRN1_HUMAN	XRN1	HLA-A*24:02	0.049	SB	FALSE	FALSE
EYLIKVNEI	9	Q9ULH1	ASAP1_HUMAN	ASAP1	HLA-A*24:02	0.154	SB	FALSE	FALSE
EYLKIKQSF	9	Q86T96	RN180_HUMAN	RNF180	HLA-A*24:02	0.021	SB	FALSE	FALSE
EYLNKHQNW	9	P42356	PI4KA_HUMAN	PI4KA	HLA-A*24:02	0.098	SB	FALSE	FALSE
EYLRQIFRL	9	Q9NXE4	NSMA3_HUMAN	SMPD4	HLA-A*24:02	0.054	SB	FALSE	FALSE
EYMIFDHEF	9	O60763	USO1_HUMAN	USO1	HLA-A*24:02	0.016	SB	FALSE	FALSE
EYMLEKSFYQF	11	P42285	MTREX_HUMAN	MTREX	HLA-A*24:02	0.129	SB	FALSE	FALSE
EYNEVANLF	9	Q9NR21	PAR11_HUMAN	PARP11	HLA-A*24:02	0.017	SB	FALSE	FALSE
EYSIVIQQL	9	P39656	OST48_HUMAN	DDOST	HLA-A*24:02	0.053	SB	FALSE	FALSE
EYSRFVNQI	9	Q7Z7F0	KHDC4_HUMAN	KHDC4	HLA-A*24:02	0.135	SB	FALSE	FALSE
EYTVQQALF	9	Q9UKA4	AKA11_HUMAN	AKAP11	HLA-A*24:02	0.073	SB	FALSE	FALSE
EYVRDLPVL	9	O14795	UN13B_HUMAN	UNC13B	HLA-A*24:02	0.239	SB	FALSE	FALSE
EYVRLYVNW	9	Q9HCE7;Q9HAU4	SMUF1_HUMAN;SMUF2_HUMAN	SMURF1;SMURF2	HLA-A*24:02	0.137	SB	FALSE	FALSE
EYVVRTFTL	9	Q15262	PTPRK_HUMAN	PTPRK	HLA-A*24:02	0.098	SB	FALSE	FALSE
FAEDGARTV	9	Q9UP38	FZD1_HUMAN	FZD1	HLA-C*12:03	0.061	SB	FALSE	FALSE
FAFPLHVDY	9	Q8TDY4	ASAP3_HUMAN	ASAP3	HLA-C*12:03	0.008	SB	FALSE	FALSE
FAIDPHLLLSV	11	Q29RF7	PDS5A_HUMAN	PDS5A	HLA-C*03:04	0.372	SB	FALSE	FALSE
FAYDAFKIY	9	Q96DZ9	CKLF5_HUMAN	CMTM5	HLA-C*12:03	0.003	SB	FALSE	FALSE
FAYPAIRYL	9	P51398	RT29_HUMAN	DAP3	HLA-C*12:03	0	SB	FALSE	FALSE
FEDAAEIRL	9	P19338	NUCL_HUMAN	NCL	HLA-B*40:01	0.062	SB	FALSE	FALSE
FEFPNKVVL	9	Q8WV83	S35F5_HUMAN	SLC35F5	HLA-B*40:01	0.008	SB	FALSE	FALSE
FFIAGRYEF	9	P13807	GYS1_HUMAN	GYS1	HLA-A*24:02	0.114	SB	FALSE	FALSE
FFPDFIWTV	9	Q96PP9;Q8N8V2	GBP4_HUMAN;GBP7_HUMAN	GBP4;GBP7	HLA-A*24:02	0.379	SB	FALSE	FALSE
FGFPGERTY	9	Q9Y4K0	LOXL2_HUMAN	LOXL2	HLA-C*12:03	0.016	SB	FALSE	FALSE
FHISRLFYF	9	Q15629	TRAM1_HUMAN	TRAM1	HLA-B*39:01	0.19	SB	FALSE	FALSE
FHNELLTQL	9	Q9UQB8	BAIP2_HUMAN	BAIAP2	HLA-B*39:01	0.002	SB	FALSE	FALSE
FIISRTQAL	9	Q92973	TNPO1_HUMAN	TNPO1	HLA-C*03:04	0.008	SB	FALSE	FALSE
FIVDPVSNL	9	P15924	DESP_HUMAN	DSP	HLA-C*03:04	0.021	SB	FALSE	FALSE
FLEEANRVL	9	O43159	RRP8_HUMAN	RRP8	HLA-C*03:04	0.133	SB	FALSE	FALSE
FQYPDTRYL	9	Q9NY61	AATF_HUMAN	AATF	HLA-C*12:03	0.014	SB	FALSE	FALSE
FSIDSPDSL	9	P08134;P61586			HLA-C*03:04	0.006	SB	FALSE	FALSE
FSVDSPRIY	9	Q9Y2U8	MAN1_HUMAN	LEMD3	HLA-C*12:03	0.008	SB	FALSE	FALSE
FTLPFRIFY	9	P43657	LPAR6_HUMAN	LPAR6	HLA-C*12:03	0.059	SB	FALSE	FALSE
FTVPDTREL	9	Q8TEH3	DEN1A_HUMAN	DENND1A	HLA-C*03:04	0.002	SB	FALSE	FALSE
FVFETPFTL	9	Q96BY6	DOC10_HUMAN	DOCK10	HLA-C*03:04	0.005	SB	FALSE	FALSE
FVVDHVIKI	9	Q86UV5	UBP48_HUMAN	USP48	HLA-C*12:03	0.027	SB	FALSE	FALSE
FVVPFTIML	9	P35414			HLA-C*03:04	0.068	SB	FALSE	FALSE
FYAPELLFF	9	cRAP-P02768;P02768	ALBU_HUMAN	ALB	HLA-A*24:02	0.006	SB	FALSE	FALSE
FYGHFFRF	8	Q8IZ81	ELMD2_HUMAN	ELMOD2	HLA-A*24:02	0.206	SB	FALSE	FALSE
FYHEAVVLF	9	Q49AM3	TTC31_HUMAN	TTC31	HLA-A*24:02	0.005	SB	FALSE	FALSE
FYINGQYQF	9	Q86UW6	N4BP2_HUMAN	N4BP2	HLA-A*24:02	0.003	SB	FALSE	FALSE
FYISPVNKL	9	Q8NBF6	AVL9_HUMAN	AVL9	HLA-A*24:02	0.016	SB	FALSE	FALSE
FYLEGEVLF	9	P78314	3BP2_HUMAN	SH3BP2	HLA-A*24:02	0.011	SB	FALSE	FALSE
FYLISPSEF	9	Q15334;Q6P1M3	L2GL2_HUMAN	LLGL2	HLA-A*24:02	0.006	SB	FALSE	FALSE
FYQRFPLSF	9	Q92611	EDEM1_HUMAN	EDEM1	HLA-A*24:02	0.004	SB	FALSE	FALSE
FYSTTVTLF	9	P01871	IGHM_HUMAN	IGHM	HLA-A*24:02	0.006	SB	FALSE	FALSE
FYVDTVRAF	9	Q07864	DPOE1_HUMAN	POLE	HLA-A*24:02	0.029	SB	FALSE	FALSE
GEEALLRYVL	10	Q92503	S14L1_HUMAN	SEC14L1	HLA-B*40:01	0.321	SB	FALSE	FALSE
GEFAKVLEL	9	P30153;P30154	2AAA_HUMAN;2AAB_HUMAN	PPP2R1A;PPP2R1B	HLA-B*40:01	0.006	SB	FALSE	FALSE
GEGAPAWVL	9	P57764	GSDMD_HUMAN	GSDMD	HLA-B*40:01	0.042	SB	FALSE	FALSE
GEGPDVDVSL	10	Q09666	AHNK_HUMAN	AHNAK	HLA-B*40:01	0.118	SB	FALSE	FALSE
GEIVTIAHL	9	P35606	COPB2_HUMAN	COPB2	HLA-B*40:01	0.042	SB	FALSE	FALSE
GEKSGIEIL	9	Q9ULC5	ACSL5_HUMAN	ACSL5	HLA-B*40:01	0.021	SB	FALSE	FALSE
GEVIPVMEL	9	Q96LT7	CI072_HUMAN	C9orf72	HLA-B*40:01	0.015	SB	FALSE	FALSE
GEVNVLDNL	9	Q8IYM9	TRI22_HUMAN	TRIM22	HLA-B*40:01	0.037	SB	FALSE	FALSE
GEVTEGLDVL	10	Q9UNP9	PPIE_HUMAN	PPIE	HLA-B*40:01	0.062	SB	FALSE	FALSE
GEWEESEVKL	10	Q09666	AHNK_HUMAN	AHNAK	HLA-B*40:01	0.037	SB	FALSE	FALSE
GHTHIINVL	9	Q12955;Q01484	ANK2_HUMAN	ANK2	HLA-B*39:01	0.019	SB	FALSE	FALSE
GQPEIFYTF	9	Q9UP83	COG5_HUMAN	COG5	HLA-A*24:02	0.09	SB	FALSE	FALSE
GRIHTYLEL	9	Q5VVJ2	MYSM1_HUMAN	MYSM1	HLA-B*39:01	0.34	SB	FALSE	FALSE
GYIEDLKKF	9	P54709	AT1B3_HUMAN	ATP1B3	HLA-A*24:02	0.042	SB	FALSE	FALSE
GYNAAYNRYF	10	P08493	MGP_HUMAN	MGP	HLA-A*24:02	0.312	SB	FALSE	FALSE
GYPGRQYYF	9	Q8TEB9	RHBL4_HUMAN	RHBDD1	HLA-A*24:02	0.022	SB	FALSE	FALSE
GYSIHTYLW	9	P04062	GBA1_HUMAN	GBA1	HLA-A*24:02	0.054	SB	FALSE	FALSE
GYYNGKWEFL	10	P54922	ADPRH_HUMAN	ADPRH	HLA-A*24:02	0.425	SB	FALSE	FALSE
HEDLGHVAL	9	Q9BVR0;O95714	HERC2_HUMAN;HRC23_HUMAN	HERC2;HERC2P3	HLA-B*40:01	0.008	SB	FALSE	FALSE
HHHLPTEAL	9	P51610	HCFC1_HUMAN	HCFC1	HLA-B*39:01	0.001	SB	FALSE	FALSE
HHVLQNDVL	9	Q03001	DYST_HUMAN	DST	HLA-B*39:01	0.005	SB	FALSE	FALSE
HRTEMDWVL	9	P52597	HNRPF_HUMAN	HNRNPF	HLA-B*39:01	0.015	SB	FALSE	FALSE
HTFWGVVFF	9	Q96BI3	APH1A_HUMAN	APH1A	HLA-A*26:01	0.102	SB	FALSE	FALSE
HTVGLIVQY	9	O15327	INP4B_HUMAN	INPP4B	HLA-A*26:01	0.001	SB	FALSE	FALSE
HYAHLIKTF	9	Q14185	DOCK1_HUMAN	DOCK1	HLA-A*24:02	0.008	SB	FALSE	FALSE
HYATLYFVF	9	Q92572;P59780	AP3S1_HUMAN;AP3S2_HUMAN	AP3S1;AP3S2	HLA-A*24:02	0.015	SB	FALSE	FALSE
HYFDPQYFEF	10	Q13347	EIF3I_HUMAN	EIF3I	HLA-A*24:02	0.009	SB	FALSE	FALSE
HYLDETEQW	9	P01024	CO3_HUMAN	C3	HLA-A*24:02	0.025	SB	FALSE	FALSE
HYLHESVLF	9	Q8WVT3	TPC12_HUMAN	TRAPPC12	HLA-A*24:02	0.005	SB	FALSE	FALSE
HYMPPPYASL	10	Q6ZNA4	RN111_HUMAN	RNF111	HLA-A*24:02	0.034	SB	FALSE	FALSE
IAAGIFNDL	9	Q99436	PSB7_HUMAN	PSMB7	HLA-C*03:04	0.073	SB	FALSE	FALSE
IAAPFTSKL	9	Q9HD20	AT131_HUMAN	ATP13A1	HLA-C*03:04	0.002	SB	FALSE	FALSE
IADEGRLFL	9	P08575	PTPRC_HUMAN	PTPRC	HLA-C*03:04	0.022	SB	FALSE	FALSE
IAFHLNPRF	9	O00182	LEG9_HUMAN	LGALS9	HLA-C*12:03	0.236	SB	FALSE	FALSE
IAFSRPVKY	9	Q99759	M3K3_HUMAN	MAP3K3	HLA-C*12:03	0.002	SB	FALSE	FALSE
IAIPFLIKL	9	Q8N2K0	ABD12_HUMAN	ABHD12	HLA-C*12:03	0.01	SB	FALSE	FALSE
IAYNPNGNAL	10	Q13241	KLRD1_HUMAN	KLRD1	HLA-C*03:04	0.027	SB	FALSE	FALSE
IELLEKIVL	9	P53675;Q00610	CLH1_HUMAN	CLTC	HLA-B*40:01	0.066	SB	FALSE	FALSE
IFAQNRPEW	9	P33121;Q9ULC5	ACSL5_HUMAN	ACSL5	HLA-A*24:02	0.144	SB	FALSE	FALSE
IFIPSSIAF	9	Q8NBQ5	DHB11_HUMAN	HSD17B11	HLA-A*24:02	0.022	SB	FALSE	FALSE
IFKDKPIKL	9	Q96B97	SH3K1_HUMAN	SH3KBP1	HLA-A*24:02	0.217	SB	FALSE	FALSE
IFLEESLSF	9	O15269	SPTC1_HUMAN	SPTLC1	HLA-A*24:02	0.035	SB	FALSE	FALSE
IFLSQPILL	9	P36873;P62136;P62140	PP1B_HUMAN	PPP1CB	HLA-A*24:02	0.137	SB	FALSE	FALSE
IFNQNNHNF	9	Q8TF01	PNISR_HUMAN	PNISR	HLA-A*24:02	0.024	SB	FALSE	FALSE
IFQGNVHNF	9	Q96DI7	SNR40_HUMAN	SNRNP40	HLA-A*24:02	0.007	SB	FALSE	FALSE
IFTARLYYF	9	Q9NRW3;Q8IUX4	ABC3F_HUMAN	APOBEC3F	HLA-A*24:02	0.083	SB	FALSE	FALSE
IFVNLTVRF	9	Q9P035	HACD3_HUMAN	HACD3	HLA-A*24:02	0.053	SB	FALSE	FALSE
IHNDVKVLL	9	Q9Y2V7	COG6_HUMAN	COG6	HLA-B*39:01	0.006	SB	FALSE	FALSE
IIATEYVTL	9	Q9NZD1	GPC5D_HUMAN	GPRC5D	HLA-C*03:04	0.325	SB	FALSE	FALSE
ILPKVIYRF	9	O00370	LORF2_HUMAN		HLA-A*24:02	0.023	SB	FALSE	FALSE
ITANLFRIL	9	Q16706	MA2A1_HUMAN	MAN2A1	HLA-C*12:03	0.261	SB	FALSE	FALSE
IWPGGVLPKF	10	Q92543	SNX19_HUMAN	SNX19	HLA-A*24:02	0.071	SB	FALSE	FALSE
IYAKLFNWI	9	Q9Y4I1	MYO5A_HUMAN	MYO5A	HLA-A*24:02	0.127	SB	FALSE	FALSE
IYANTINTF	9	Q12805	FBLN3_HUMAN	EFEMP1	HLA-A*24:02	0.001	SB	FALSE	FALSE
IYAPLVAAF	9	O75882	ATRN_HUMAN	ATRN	HLA-A*24:02	0.002	SB	FALSE	FALSE
IYARAANMF	9	P54920	SNAA_HUMAN	NAPA	HLA-A*24:02	0.008	SB	FALSE	FALSE
IYASVMEYF	9	Q96BZ4			HLA-A*24:02	0.002	SB	FALSE	FALSE
IYDKFIAQL	9	Q6P1K2	PMF1_HUMAN	PMF1	HLA-A*24:02	0.049	SB	FALSE	FALSE
IYGESISSHF	10	Q7Z5L2	R3HCL_HUMAN	R3HCC1L	HLA-A*24:02	0.013	SB	FALSE	FALSE
IYGGDYERF	9	Q9BZ23;Q9H999;Q8TE04	PANK1_HUMAN;PANK2_HUMAN;PANK3_HUMAN	PANK1;PANK2;PANK3	HLA-A*24:02	0.009	SB	FALSE	FALSE
IYGIFLTTL	9	P36382	CXA5_HUMAN	GJA5	HLA-A*24:02	0.06	SB	FALSE	FALSE
IYHHTGNNTF	10	Q8N8S7	ENAH_HUMAN	ENAH	HLA-A*24:02	0.04	SB	FALSE	FALSE
IYHNTASNTF	10	Q9UI08	EVL_HUMAN	EVL	HLA-A*24:02	0.024	SB	FALSE	FALSE
IYILDPELL	9	Q13574	DGKZ_HUMAN	DGKZ	HLA-A*24:02	0.029	SB	FALSE	FALSE
IYITVHII	8	Q8N1I0	DOCK4_HUMAN	DOCK4	HLA-A*24:02	0.429	SB	FALSE	FALSE
IYLDLPQNF	9	Q9UBS8	RNF14_HUMAN	RNF14	HLA-A*24:02	0.001	SB	FALSE	FALSE
IYLERFPIF	9	Q9Y5J1	UTP18_HUMAN	UTP18	HLA-A*24:02	0.004	SB	FALSE	FALSE
IYLLVPPVL	9	Q8TCB6	O51E1_HUMAN	OR51E1	HLA-A*24:02	0.031	SB	FALSE	FALSE
IYLNNIIPRF	10	P0DJJ0;O75044;P0DMP2	SRG2B_HUMAN;SRG2C_HUMAN;SRGP2_HUMAN	SRGAP2;SRGAP2B;SRGAP2C	HLA-A*24:02	0.018	SB	FALSE	FALSE
IYLPIANVARI	11	P25208	NFYB_HUMAN	NFYB	HLA-A*24:02	0.304	SB	FALSE	FALSE
IYNGETLVF	9	Q9UHG3	PCYOX_HUMAN	PCYOX1	HLA-A*24:02	0.009	SB	FALSE	FALSE
IYNKVTPTF	9	Q7Z699	SPRE1_HUMAN	SPRED1	HLA-A*24:02	0.001	SB	FALSE	FALSE
IYPEAVTMF	9	Q14738			HLA-A*24:02	0.002	SB	FALSE	FALSE
IYPHGLVLL	9	P52788	SPSY_HUMAN	SMS	HLA-A*24:02	0.025	SB	FALSE	FALSE
IYPKLLDNF	9	Q9NVV5	AIG1_HUMAN	AIG1	HLA-A*24:02	0.005	SB	FALSE	FALSE
IYPRTQLPTW	10	Q6NYC1	JMJD6_HUMAN	JMJD6	HLA-A*24:02	0.05	SB	FALSE	FALSE
IYPVNAISF	9	O43684	BUB3_HUMAN	BUB3	HLA-A*24:02	0.009	SB	FALSE	FALSE
IYPWVHVVI	9	Q969F9	HPS3_HUMAN	HPS3	HLA-A*24:02	0.072	SB	FALSE	FALSE
IYPYIRTLL	9	Q8N3P4	VPS8_HUMAN	VPS8	HLA-A*24:02	0.085	SB	FALSE	FALSE
IYQEVWNLF	9	P42356	PI4KA_HUMAN	PI4KA	HLA-A*24:02	0.001	SB	FALSE	FALSE
IYQHRFNFF	9	Q9BYJ9	YTHD1_HUMAN	YTHDF1	HLA-A*24:02	0.009	SB	FALSE	FALSE
IYQRWKDLL	9	Q8IVG5	SAM9L_HUMAN	SAMD9L	HLA-A*24:02	0.105	SB	FALSE	FALSE
IYQVIDYKF	9	Q6U736	OPN5_HUMAN	OPN5	HLA-A*24:02	0.003	SB	FALSE	FALSE
IYSEFLKRF	9	Q9H2A2	AL8A1_HUMAN	ALDH8A1	HLA-A*24:02	0.005	SB	FALSE	FALSE
IYSHVTAAY	9	Q8WWM9	CYGB_HUMAN	CYGB	HLA-A*24:02	0.438	SB	FALSE	FALSE
IYSPDHTNNSF	11	P15884	ITF2_HUMAN	TCF4	HLA-A*24:02	0.022	SB	FALSE	FALSE
IYTEVRELV	9	Q07065	CKAP4_HUMAN	CKAP4	HLA-A*24:02	0.207	SB	FALSE	FALSE
IYTLIHYI	8	Q13315	ATM_HUMAN	ATM	HLA-A*24:02	0.399	SB	FALSE	FALSE
IYTNQNVVW	9	Q9NZK5	ADA2_HUMAN	ADA2	HLA-A*24:02	0.084	SB	FALSE	FALSE
IYTPIFNEY	9	Q9Y2Y0	AR2BP_HUMAN	ARL2BP	HLA-A*24:02	0.064	SB	FALSE	FALSE
IYTVLFERL	9	Q02978	M2OM_HUMAN	SLC25A11	HLA-A*24:02	0.056	SB	FALSE	FALSE
IYVIVTRNVF	10	P48426	PI42A_HUMAN	PIP4K2A	HLA-A*24:02	0.194	SB	FALSE	FALSE
IYVLPMLTI	9	Q9P2J5	SYLC_HUMAN	LARS1	HLA-A*24:02	0.1	SB	FALSE	FALSE
IYVPVSLGF	9	O14753	OVOL1_HUMAN	OVOL1	HLA-A*24:02	0.005	SB	FALSE	FALSE
IYVQEMAKL	9	O75367;Q9P0M6	H2AW_HUMAN;H2AY_HUMAN	MACROH2A1;MACROH2A2	HLA-A*24:02	0.077	SB	FALSE	FALSE
IYVRLDFSI	9	P04843	RPN1_HUMAN	RPN1	HLA-A*24:02	0.182	SB	FALSE	FALSE
IYYDGLMSF	9	O43315	AQP9_HUMAN	AQP9	HLA-A*24:02	0.003	SB	FALSE	FALSE
IYYFKANVF	9	O15145	ARPC3_HUMAN	ARPC3	HLA-A*24:02	0.017	SB	FALSE	FALSE
KAFNLRISF	9	O14933	UB2L6_HUMAN	UBE2L6	HLA-C*12:03	0.055	SB	FALSE	FALSE
KAFSVRSSL	9	Q9H7R5;Q96SE7;Q3MIS6;Q9HCG1	ZN160_HUMAN;ZN347_HUMAN;ZN528_HUMAN;ZN665_HUMAN	ZNF160;ZNF347;ZNF528;ZNF665	HLA-C*12:03	0.033	SB	FALSE	FALSE
KAKELWETL	9	P45378	TNNT3_HUMAN	TNNT3	HLA-C*12:03	0.312	SB	FALSE	FALSE
KEDFEKVIL	9	P07814	SYEP_HUMAN	EPRS1	HLA-B*40:01	0.032	SB	FALSE	FALSE
KEFDPTITDASL	12	Q05682	CALD1_HUMAN	CALD1	HLA-B*40:01	0.041	SB	FALSE	FALSE
KEFKGDEIL	9	Q13356	PPIL2_HUMAN	PPIL2	HLA-B*40:01	0.011	SB	FALSE	FALSE
KEKYIDQEEL	10	Q58FF8;P08238;P07900;Q14568	HS90A_HUMAN	HSP90AA1	HLA-B*40:01	0.152	SB	FALSE	FALSE
KELEAFREEL	10	P30533	AMRP_HUMAN	LRPAP1	HLA-B*40:01	0.087	SB	FALSE	FALSE
KELEDKNIL	9	O75167	PHAR2_HUMAN	PHACTR2	HLA-B*40:01	0.019	SB	FALSE	FALSE
KELEEEITL	9	O75116	ROCK2_HUMAN	ROCK2	HLA-B*40:01	0.007	SB	FALSE	FALSE
KETQIPLKL	9	P08684;P24462;Q9HB55;P20815	CP3A4_HUMAN	CYP3A4	HLA-B*40:01	0.012	SB	FALSE	FALSE
KETTYYDVL	9	P31689	DNJA1_HUMAN	DNAJA1	HLA-B*40:01	0.115	SB	FALSE	FALSE
KEVVGKDLL	9	P53004	BIEA_HUMAN	BLVRA	HLA-B*40:01	0.055	SB	FALSE	FALSE
KFFEEVLLF	9	O75663	TIPRL_HUMAN	TIPRL	HLA-A*24:02	0.015	SB	FALSE	FALSE
KFIDKQLEL	9	O95140	MFN2_HUMAN	MFN2	HLA-A*24:02	0.209	SB	FALSE	FALSE
KFILALKVLF	10	O14965	AURKA_HUMAN	AURKA	HLA-A*24:02	0.402	SB	FALSE	FALSE
KFLDTALSF	9	Q9Y3R5	DOP1B_HUMAN	DOP1B	HLA-A*24:02	0.032	SB	FALSE	FALSE
KFLVYVANF	9	P50395	GDIB_HUMAN	GDI2	HLA-A*24:02	0.215	SB	FALSE	FALSE
KFQDAHFEF	9	Q8IY21	DDX60_HUMAN	DDX60	HLA-A*24:02	0.012	SB	FALSE	FALSE
KFRDVYDYF	9	P49354	FNTA_HUMAN	FNTA	HLA-A*24:02	0.091	SB	FALSE	FALSE
KHSALSVEL	9	P04275	VWF_HUMAN	VWF	HLA-B*39:01	0.018	SB	FALSE	FALSE
KLPSNLPQL	9	Q9NVU7	SDA1_HUMAN	SDAD1	HLA-A*24:02	0.465	SB	FALSE	FALSE
KQQKLWHLF	9	Q14CZ0	HAPR1_HUMAN	HAPSTR1	HLA-A*24:02	0.172	SB	FALSE	FALSE
KTPDFILQV	9	Q9Y2V0	CDIN1_HUMAN	CDIN1	HLA-C*12:03	0.113	SB	FALSE	FALSE
KWFDNSNMTF	10	Q8IX05	CD302_HUMAN	CD302	HLA-A*24:02	0.035	SB	FALSE	FALSE
KWIQSVPIW	9	Q06520	ST2A1_HUMAN	SULT2A1	HLA-A*24:02	0.088	SB	FALSE	FALSE
KWSKKFFSF	9	O95819	M4K4_HUMAN	MAP4K4	HLA-A*24:02	0.018	SB	FALSE	FALSE
KYAELRDTI	9	Q9UM54	MYO6_HUMAN	MYO6	HLA-A*24:02	0.093	SB	FALSE	FALSE
KYDAAHFLI	9	Q53FV1	ORML2_HUMAN	ORMDL2	HLA-A*24:02	0.089	SB	FALSE	FALSE
KYDDNVKAYF	10	O00170	AIP_HUMAN	AIP	HLA-A*24:02	0.067	SB	FALSE	FALSE
KYEAIQLTF	9	Q9UQE7	SMC3_HUMAN	SMC3	HLA-A*24:02	0.007	SB	FALSE	FALSE
KYFDDQVFW	9	Q02161;P18577	RHCE_HUMAN;RHD_HUMAN	RHCE;RHD	HLA-A*24:02	0.021	SB	FALSE	FALSE
KYFEVPSVLL	10	Q9NZ32	ARP10_HUMAN	ACTR10	HLA-A*24:02	0.073	SB	FALSE	FALSE
KYFNQIVGF	9	Q9Y2D4	EXC6B_HUMAN	EXOC6B	HLA-A*24:02	0.013	SB	FALSE	FALSE
KYFPETWIW	9	P01023	A2MG_HUMAN	A2M	HLA-A*24:02	0.013	SB	FALSE	FALSE
KYFPYLVLI	9	Q8TDW0	LRC8C_HUMAN	LRRC8C	HLA-A*24:02	0.01	SB	FALSE	FALSE
KYFQGDLQLF	10	Q15119	PDK2_HUMAN	PDK2	HLA-A*24:02	0.008	SB	FALSE	FALSE
KYFQLDVTL	9	O15527	OGG1_HUMAN	OGG1	HLA-A*24:02	0.051	SB	FALSE	FALSE
KYGLHNIQI	9	P11597	CETP_HUMAN	CETP	HLA-A*24:02	0.162	SB	FALSE	FALSE
KYGMVTYLL	9	Q86UL3	GPAT4_HUMAN	GPAT4	HLA-A*24:02	0.023	SB	FALSE	FALSE
KYGPVVSLL	9	Q8TAS1	UHMK1_HUMAN	UHMK1	HLA-A*24:02	0.005	SB	FALSE	FALSE
KYGQGFYLI	9	Q6P1M3	L2GL2_HUMAN	LLGL2	HLA-A*24:02	0.01	SB	FALSE	FALSE
KYIATDFTL	9	O43847	NRDC_HUMAN	NRDC	HLA-A*24:02	0.053	SB	FALSE	FALSE
KYIDLYLVL	9	O15204	ADEC1_HUMAN	ADAMDEC1	HLA-A*24:02	0.014	SB	FALSE	FALSE
KYIDRLIQL	9	Q9NTX9	F217B_HUMAN	FAM217B	HLA-A*24:02	0.01	SB	FALSE	FALSE
KYILVVPLI	9	Q86US8	EST1A_HUMAN	SMG6	HLA-A*24:02	0.032	SB	FALSE	FALSE
KYIQKPGLL	9	Q86WK9	PAQR7_HUMAN	PAQR7	HLA-A*24:02	0.091	SB	FALSE	FALSE
KYIYQTLFL	9	Q8NEA9;Q96IK5	GMCL1_HUMAN;GMCL2_HUMAN	GMCL1;GMCL2	HLA-A*24:02	0.052	SB	FALSE	FALSE
KYKVVELFF	9	Q15546	PAQRB_HUMAN	MMD	HLA-A*24:02	0.021	SB	FALSE	FALSE
KYLAKVLWL	9	Q9Y4A5	TRRAP_HUMAN	TRRAP	HLA-A*24:02	0.118	SB	FALSE	FALSE
KYLATLERL	9	P29597	TYK2_HUMAN	TYK2	HLA-A*24:02	0.042	SB	FALSE	FALSE
KYLEKIWVI	9	Q8IZU8	DSEL_HUMAN	DSEL	HLA-A*24:02	0.007	SB	FALSE	FALSE
KYLQILTSL	9	Q8NE00	TM104_HUMAN	TMEM104	HLA-A*24:02	0.019	SB	FALSE	FALSE
KYLTSLQLVQF	11	A1L3X0	ELOV7_HUMAN	ELOVL7	HLA-A*24:02	0.045	SB	FALSE	FALSE
KYMLVKDIL	9	Q7L622	G2E3_HUMAN	G2E3	HLA-A*24:02	0.18	SB	FALSE	FALSE
KYMTAVVKLF	10	P13498	CY24A_HUMAN	CYBA	HLA-A*24:02	0.021	SB	FALSE	FALSE
KYMTISDEW	9	P55884	EIF3B_HUMAN	EIF3B	HLA-A*24:02	0.017	SB	FALSE	FALSE
KYNKDGATLF	10	O14929	HAT1_HUMAN	HAT1	HLA-A*24:02	0.04	SB	FALSE	FALSE
KYNPVVIDF	9	P07357	CO8A_HUMAN	C8A	HLA-A*24:02	0.003	SB	FALSE	FALSE
KYNVVFKYL	9	Q9UGJ1	GCP4_HUMAN	TUBGCP4	HLA-A*24:02	0.072	SB	FALSE	FALSE
KYQPRFHIV	9	O15119;Q13207	TBX2_HUMAN	TBX2	HLA-A*24:02	0.054	SB	FALSE	FALSE
KYQQVDEEF	9	P09619	PGFRB_HUMAN	PDGFRB	HLA-A*24:02	0.012	SB	FALSE	FALSE
KYQYWAVVF	9	Q92535	PIGC_HUMAN	PIGC	HLA-A*24:02	0.02	SB	FALSE	FALSE
KYSDYFKPF	9	P05181	CP2E1_HUMAN	CYP2E1	HLA-A*24:02	0.032	SB	FALSE	FALSE
KYSKRFPEL	9	Q8WWY3	PRP31_HUMAN	PRPF31	HLA-A*24:02	0.033	SB	FALSE	FALSE
KYSNDLYEL	9	P51610	HCFC1_HUMAN	HCFC1	HLA-A*24:02	0.057	SB	FALSE	FALSE
KYSVGIHNL	9	P09914	IFIT1_HUMAN	IFIT1	HLA-A*24:02	0.021	SB	FALSE	FALSE
KYTEKLEEI	9	Q9BYV8	CEP41_HUMAN	CEP41	HLA-A*24:02	0.054	SB	FALSE	FALSE
KYTLKLTFI	9	Q15005	SPCS2_HUMAN	SPCS2	HLA-A*24:02	0.144	SB	FALSE	FALSE
KYVEQLLTLF	10	Q93034	CUL5_HUMAN	CUL5	HLA-A*24:02	0.014	SB	FALSE	FALSE
KYVERIHYI	9	P30519	HMOX2_HUMAN	HMOX2	HLA-A*24:02	0.005	SB	FALSE	FALSE
KYVGAIEKL	9	O14713	ITBP1_HUMAN	ITGB1BP1	HLA-A*24:02	0.03	SB	FALSE	FALSE
KYVGEVFNI	9	Q9Y485	DMXL1_HUMAN	DMXL1	HLA-A*24:02	0.043	SB	FALSE	FALSE
KYVLSVLKF	9	Q24JQ0	TM241_HUMAN	TMEM241	HLA-A*24:02	0.006	SB	FALSE	FALSE
KYVNVFYKF	9	Q9H8G1	ZN430_HUMAN	ZNF430	HLA-A*24:02	0.001	SB	FALSE	FALSE
KYYQTPRLW	9	Q9NT62	ATG3_HUMAN	ATG3	HLA-A*24:02	0.023	SB	FALSE	FALSE
LANGQTKVL	9	Q9H3M7	TXNIP_HUMAN	TXNIP	HLA-C*03:04	0.026	SB	FALSE	FALSE
LAVPFVLTL	9	Q6UWM9	UD2A3_HUMAN	UGT2A3	HLA-C*03:04	0.006	SB	FALSE	FALSE
LERQVFDFL	9	Q8IVV8	NKAI4_HUMAN	NKAIN4	HLA-B*40:01	0.316	SB	FALSE	FALSE
LFIEATEKF	9	Q13459	MYO9B_HUMAN	MYO9B	HLA-A*24:02	0.034	SB	FALSE	FALSE
LIVEPSREL	9	Q92499	DDX1_HUMAN	DDX1	HLA-C*03:04	0.016	SB	FALSE	FALSE
LLPGKTYSF	9	Q9Y2H6	FND3A_HUMAN	FNDC3A	HLA-A*24:02	0.134	SB	FALSE	FALSE
LYDIVFKHF	9	P23497	SP100_HUMAN	SP100	HLA-A*24:02	0.02	SB	FALSE	FALSE
LYFSVKTNI	9	P08637;O75015	FCG3A_HUMAN;FCG3B_HUMAN	FCGR3A;FCGR3B	HLA-A*24:02	0.154	SB	FALSE	FALSE
LYGAPGVEF	9	Q6P1M3	L2GL2_HUMAN	LLGL2	HLA-A*24:02	0.019	SB	FALSE	FALSE
LYGRNFNYL	9	Q5XG87	PAPD7_HUMAN	TENT4A	HLA-A*24:02	0.124	SB	FALSE	FALSE
LYHRVDVIF	9	Q93009	UBP7_HUMAN	USP7	HLA-A*24:02	0.072	SB	FALSE	FALSE
LYIDFGGKF	9	Q9Y2Q9	RT28_HUMAN	MRPS28	HLA-A*24:02	0.049	SB	FALSE	FALSE
LYINMKSLVSW	11	P15924	DESP_HUMAN	DSP	HLA-A*24:02	0.348	SB	FALSE	FALSE
LYIPIFSTF	9	Q9C0I1	MTMRC_HUMAN	MTMR12	HLA-A*24:02	0.001	SB	FALSE	FALSE
LYLENIDEF	9	Q15054	DPOD3_HUMAN	POLD3	HLA-A*24:02	0.011	SB	FALSE	FALSE
LYLHRQWLL	9	Q5TCH4;Q02928	CP4AB_HUMAN;CP4AM_HUMAN	CYP4A11;CYP4A22	HLA-A*24:02	0.05	SB	FALSE	FALSE
LYLPSFFTY	9	Q9NZJ7	MTCH1_HUMAN	MTCH1	HLA-A*24:02	0.051	SB	FALSE	FALSE
LYLWLSYRF	9	Q8IYB8	SUV3_HUMAN	SUPV3L1	HLA-A*24:02	0.049	SB	FALSE	FALSE
LYNKIREDF	9	P20592	MX2_HUMAN	MX2	HLA-A*24:02	0.095	SB	FALSE	FALSE
LYPEVFEKF	9	Q6PL18	ATAD2_HUMAN	ATAD2	HLA-A*24:02	0.001	SB	FALSE	FALSE
LYPFPLALF	9	Q5BJD5	TM41B_HUMAN	TMEM41B	HLA-A*24:02	0.01	SB	FALSE	FALSE
LYPLTNYTF	9	O43809	CPSF5_HUMAN	NUDT21	HLA-A*24:02	0.005	SB	FALSE	FALSE
LYPPRQPTF	9	Q9BZZ2	SN_HUMAN	SIGLEC1	HLA-A*24:02	0.003	SB	FALSE	FALSE
LYPSIIQEF	9	P09884	DPOLA_HUMAN	POLA1	HLA-A*24:02	0.001	SB	FALSE	FALSE
LYQFNPAFF	9	Q9UBQ5	EIF3K_HUMAN	EIF3K	HLA-A*24:02	0.015	SB	FALSE	FALSE
LYQHAVEYF	9	Q9UN37	VPS4A_HUMAN	VPS4A	HLA-A*24:02	0.005	SB	FALSE	FALSE
LYSGVFVAF	9	Q99437	VATO_HUMAN	ATP6V0B	HLA-A*24:02	0.016	SB	FALSE	FALSE
LYSRLFSWL	9	O43795	MYO1B_HUMAN	MYO1B	HLA-A*24:02	0.377	SB	FALSE	FALSE
LYTYIQSRF	9	O43781	DYRK3_HUMAN	DYRK3	HLA-A*24:02	0.028	SB	FALSE	FALSE
MYIRYLYKL	9	Q92608;Q14185	DOCK2_HUMAN	DOCK2	HLA-A*24:02	0.026	SB	FALSE	FALSE
MYLDAVHEF	9	Q8NF91	SYNE1_HUMAN	SYNE1	HLA-A*24:02	0.001	SB	FALSE	FALSE
MYPDVFAHF	9	P11498	PYC_HUMAN	PC	HLA-A*24:02	0.001	SB	FALSE	FALSE
NHARGILAI	9	O94979	SC31A_HUMAN	SEC31A	HLA-B*39:01	0.009	SB	FALSE	FALSE
NLNDRLASY	9	Q7Z3Y9;P19012;Q04695;P08779;Q7Z3Y7;P08727;P35900;Q7Z3Y8;Q9C075;Q99456;P02533;P13645;P13646;Q7Z3Z0	K1C10_HUMAN	KRT10	HLA-A*26:01	0.074	SB	FALSE	FALSE
NQEQVSPLTL	10	P08697			HLA-B*40:01	0.459	SB	FALSE	FALSE
NQIPFIIQY	9	P20592	MX2_HUMAN	MX2	HLA-C*12:03	0.068	SB	FALSE	FALSE
NRMELLKL	8	Q8IV36	HID1_HUMAN	HID1	HLA-B*39:01	0.434	SB	FALSE	FALSE
NYDPNQRPFF	10	P23458	JAK1_HUMAN	JAK1	HLA-A*24:02	0.095	SB	FALSE	FALSE
NYHLNIQRF	9	Q92802	N42L2_HUMAN	N4BP2L2	HLA-A*24:02	0.012	SB	FALSE	FALSE
NYIEGTKLF	9	Q96KN2	CNDP1_HUMAN	CNDP1	HLA-A*24:02	0.011	SB	FALSE	FALSE
NYLHLDYNF	9	Q6P2Q9	PRP8_HUMAN	PRPF8	HLA-A*24:02	0.021	SB	FALSE	FALSE
NYPEEFEKL	9	O15050	TRNK1_HUMAN	TRANK1	HLA-A*24:02	0.069	SB	FALSE	FALSE
NYPPQYLILKL	11	Q9UL63	MKLN1_HUMAN	MKLN1	HLA-A*24:02	0.164	SB	FALSE	FALSE
NYPTKFQYL	9	Q9BXR5	TLR10_HUMAN	TLR10	HLA-A*24:02	0.044	SB	FALSE	FALSE
NYQDTIGRL	9	P08670	VIME_HUMAN	VIM	HLA-A*24:02	0.288	SB	FALSE	FALSE
NYQRIEQNL	9	Q8IYT8	ULK2_HUMAN	ULK2	HLA-A*24:02	0.13	SB	FALSE	FALSE
NYTEWLQDL	9	Q9P2E9			HLA-A*24:02	0.316	SB	FALSE	FALSE
PFIPASNLF	9	Q6ZXV5;Q8IUR5	TMTC3_HUMAN	TMTC3	HLA-A*24:02	0.038	SB	FALSE	FALSE
PFLPASNLFF	10	Q5T4D3			HLA-A*24:02	0.214	SB	FALSE	FALSE
PLPESVPVF	9	O75064	DEN4B_HUMAN	DENND4B	HLA-A*24:02	0.356	SB	FALSE	FALSE
PLPKETWKF	9	P28039	AOAH_HUMAN	AOAH	HLA-A*24:02	0.221	SB	FALSE	FALSE
PYAKPIPAQF	10	Q9C0J8	WDR33_HUMAN	WDR33	HLA-A*24:02	0.019	SB	FALSE	FALSE
PYGNIQSRL	9	Q10471	GALT2_HUMAN	GALNT2	HLA-A*24:02	0.239	SB	FALSE	FALSE
PYHDYFYTI	9	Q3KR37	ASTRB_HUMAN	GRAMD1B	HLA-A*24:02	0.027	SB	FALSE	FALSE
PYIELAWGF	9	Q96SN7			HLA-A*24:02	0.074	SB	FALSE	FALSE
PYIRYFVSF	9	P12821	ACE_HUMAN	ACE	HLA-A*24:02	0.023	SB	FALSE	FALSE
PYISNIYLI	9	Q02809	PLOD1_HUMAN	PLOD1	HLA-A*24:02	0.037	SB	FALSE	FALSE
PYLDKFFTL	9	Q96HP0	DOCK6_HUMAN	DOCK6	HLA-A*24:02	0.007	SB	FALSE	FALSE
PYLVLIHTL	9	Q8TDW0	LRC8C_HUMAN	LRRC8C	HLA-A*24:02	0.024	SB	FALSE	FALSE
PYPRINLKF	9	Q9BZQ6	EDEM3_HUMAN	EDEM3	HLA-A*24:02	0.018	SB	FALSE	FALSE
QEESLRTYL	9	Q99613;B5ME19	EIF3C_HUMAN;EIFCL_HUMAN	EIF3C;EIF3CL	HLA-B*40:01	0.081	SB	FALSE	FALSE
QEETGGVFL	9	P08514	ITA2B_HUMAN	ITGA2B	HLA-B*40:01	0.062	SB	FALSE	FALSE
QFTTIRVYF	9	Q6V0I7	FAT4_HUMAN	FAT4	HLA-A*24:02	0.177	SB	FALSE	FALSE
QHVQEWWEL	9	P50225;P50226;P0DMM9;P0DMN0	ST1A2_HUMAN	SULT1A2	HLA-B*39:01	0.016	SB	FALSE	FALSE
QSYPTPVTV	9	O95199	RCBT2_HUMAN	RCBTB2	HLA-C*12:03	0.012	SB	FALSE	FALSE
QVAEIVSKY	9	P06756	ITAV_HUMAN	ITGAV	HLA-A*26:01	0.001	SB	FALSE	FALSE
QWINLFLRF	9	O14815	CAN9_HUMAN	CAPN9	HLA-A*24:02	0.061	SB	FALSE	FALSE
QYDGIFYEF	9	Q9UFN0	NPS3A_HUMAN	NIPSNAP3A	HLA-A*24:02	0.004	SB	FALSE	FALSE
QYDGTFYEF	9	Q9BS92	NPS3B_HUMAN	NIPSNAP3B	HLA-A*24:02	0.006	SB	FALSE	FALSE
QYEQVKQLF	9	A5YKK6	CNOT1_HUMAN	CNOT1	HLA-A*24:02	0.022	SB	FALSE	FALSE
QYFDALYNI	9	O14756	H17B6_HUMAN	HSD17B6	HLA-A*24:02	0.034	SB	FALSE	FALSE
QYIEELQKF	9	Q86X27	RGPS2_HUMAN	RALGPS2	HLA-A*24:02	0.002	SB	FALSE	FALSE
QYLAAVRKF	9	O15228	GNPAT_HUMAN	GNPAT	HLA-A*24:02	0.011	SB	FALSE	FALSE
QYLGEPETF	9	O60502	OGA_HUMAN	OGA	HLA-A*24:02	0.004	SB	FALSE	FALSE
QYLLDTSTW	9	P30408	T4S1_HUMAN	TM4SF1	HLA-A*24:02	0.048	SB	FALSE	FALSE
QYLRVETQF	9	Q13085	ACACA_HUMAN	ACACA	HLA-A*24:02	0.01	SB	FALSE	FALSE
QYLTSSLHF	9	Q13615	MTMR3_HUMAN	MTMR3	HLA-A*24:02	0.006	SB	FALSE	FALSE
QYMELFNKI	9	Q9H944	MED20_HUMAN	MED20	HLA-A*24:02	0.009	SB	FALSE	FALSE
QYPFPLPVF	9	Q96HR8	NAF1_HUMAN	NAF1	HLA-A*24:02	0.006	SB	FALSE	FALSE
QYQNVLTLW	9	Q03001	DYST_HUMAN	DST	HLA-A*24:02	0.015	SB	FALSE	FALSE
QYSYIDFKF	9	Q9NWF9	RN216_HUMAN	RNF216	HLA-A*24:02	0.009	SB	FALSE	FALSE
QYVSAFSKL	9	Q9UJZ1	STML2_HUMAN	STOML2	HLA-A*24:02	0.069	SB	FALSE	FALSE
RAADLIKDF	9	Q8NDF8	PAPD5_HUMAN	TENT4B	HLA-C*12:03	0.159	SB	FALSE	FALSE
RAINIALQL	9	O75817	POP7_HUMAN	POP7	HLA-C*12:03	0.063	SB	FALSE	FALSE
RARYGVIIV	9	Q92900	RENT1_HUMAN	UPF1	HLA-C*12:03	0.494	SB	FALSE	FALSE
RASSIYSKL	9	O95267	GRP1_HUMAN	RASGRP1	HLA-C*12:03	0.1	SB	FALSE	FALSE
RAYDGTTYL	9	Q53GS9	UBP39_HUMAN	USP39	HLA-C*03:04	0.003	SB	FALSE	FALSE
RAYPTVKFY	9	Q8IXB1	DJC10_HUMAN	DNAJC10	HLA-C*12:03	0.006	SB	FALSE	FALSE
READFFWSL	9	O15519	CFLAR_HUMAN	CFLAR	HLA-B*40:01	0.008	SB	FALSE	FALSE
REAILKLIL	9	Q8NBU5	ATAD1_HUMAN	ATAD1	HLA-B*40:01	0.038	SB	FALSE	FALSE
REFLEKEEL	9	Q13596	SNX1_HUMAN	SNX1	HLA-B*40:01	0.006	SB	FALSE	FALSE
REIDGGLETL	10	P38117	ETFB_HUMAN	ETFB	HLA-B*40:01	0.007	SB	FALSE	FALSE
REKDLEVYL	9	Q9Y2I1	NISCH_HUMAN	NISCH	HLA-B*40:01	0.016	SB	FALSE	FALSE
RELESQISEL	10	P35579	MYH9_HUMAN	MYH9	HLA-B*40:01	0.027	SB	FALSE	FALSE
RELETVREL	9	Q9Y490	TLN1_HUMAN	TLN1	HLA-B*40:01	0.008	SB	FALSE	FALSE
RESLPIYKL	9	Q14562	DHX8_HUMAN	DHX8	HLA-B*40:01	0.01	SB	FALSE	FALSE
RESNEVVHL	9	Q9H992	MARH7_HUMAN	MARCHF7	HLA-B*40:01	0.01	SB	FALSE	FALSE
REVEGLKDLL	10	Q92974	ARHG2_HUMAN	ARHGEF2	HLA-B*40:01	0.049	SB	FALSE	FALSE
RFESVSHLI	9	P29353	SHC1_HUMAN	SHC1	HLA-A*24:02	0.336	SB	FALSE	FALSE
RFFPYTSSQMF	11	O75925	PIAS1_HUMAN	PIAS1	HLA-A*24:02	0.059	SB	FALSE	FALSE
RFHPTPLLL	9	Q9UJA5	TRM6_HUMAN	TRMT6	HLA-A*24:02	0.05	SB	FALSE	FALSE
RFKNKAYLL	9	Q9UPY3	DICER_HUMAN	DICER1	HLA-A*24:02	0.265	SB	FALSE	FALSE
RFLMKSYSF	9	O75908	SOAT2_HUMAN	SOAT2	HLA-A*24:02	0.066	SB	FALSE	FALSE
RFLSIHLVL	9	Q6GPH6	IPIL1_HUMAN	ITPRIPL1	HLA-A*24:02	0.231	SB	FALSE	FALSE
RFTPTHAFL	9	Q14112	NID2_HUMAN	NID2	HLA-A*24:02	0.185	SB	FALSE	FALSE
RHDDYLVML	9	Q9Y224	RTRAF_HUMAN	RTRAF	HLA-B*39:01	0.027	SB	FALSE	FALSE
RHIEWESVL	9	O60716	CTND1_HUMAN	CTNND1	HLA-B*39:01	0.017	SB	FALSE	FALSE
RHTGALPLF	9	O60292	SI1L3_HUMAN	SIPA1L3	HLA-B*39:01	0.472	SB	FALSE	FALSE
RHVEVFELL	9	O75970	MPDZ_HUMAN	MPDZ	HLA-B*39:01	0.035	SB	FALSE	FALSE
RVFGFPVHY	9	Q9Y6K1	DNM3A_HUMAN	DNMT3A	HLA-C*12:03	0.046	SB	FALSE	FALSE
RWMDQRLVF	9	O00591	GBRP_HUMAN	GABRP	HLA-A*24:02	0.075	SB	FALSE	FALSE
RYAEWEERI	9	Q9HCG7	GBA2_HUMAN	GBA2	HLA-A*24:02	0.099	SB	FALSE	FALSE
RYAKELLAW	9	Q9P107	GMIP_HUMAN	GMIP	HLA-A*24:02	0.055	SB	FALSE	FALSE
RYAVYWDEL	9	O94830	DDHD2_HUMAN	DDHD2	HLA-A*24:02	0.237	SB	FALSE	FALSE
RYDPKTNQW	9	Q9Y2M5	KLH20_HUMAN	KLHL20	HLA-A*24:02	0.011	SB	FALSE	FALSE
RYEGILYTI	9	Q9BX40;Q8ND56	LS14A_HUMAN;LS14B_HUMAN	LSM14A;LSM14B	HLA-A*24:02	0.029	SB	FALSE	FALSE
RYFHNQEEF	9	P79483	DRB3_HUMAN	HLA-DRB3	HLA-A*24:02	0.005	SB	FALSE	FALSE
RYFIAPAKF	9	P11047	LAMC1_HUMAN	LAMC1	HLA-A*24:02	0.005	SB	FALSE	FALSE
RYFLPPYTF	9	Q16533	SNPC1_HUMAN	SNAPC1	HLA-A*24:02	0.001	SB	FALSE	FALSE
RYFNPKDYSW	10	Q8IXQ5	KLHL7_HUMAN	KLHL7	HLA-A*24:02	0.03	SB	FALSE	FALSE
RYFQGDLKL	9	Q15120	PDK3_HUMAN	PDK3	HLA-A*24:02	0.051	SB	FALSE	FALSE
RYFVSEGFEF	10	P17174	AATC_HUMAN	GOT1	HLA-A*24:02	0.031	SB	FALSE	FALSE
RYFYLLENI	9	Q9NTI5	PDS5B_HUMAN	PDS5B	HLA-A*24:02	0.16	SB	FALSE	FALSE
RYGPIVDVY	9	Q8WXF0;O75494	SRS10_HUMAN;SRS12_HUMAN	SRSF10;SRSF12	HLA-A*24:02	0.188	SB	FALSE	FALSE
RYIDHYAAI	9	Q9UK99	FBX3_HUMAN	FBXO3	HLA-A*24:02	0.049	SB	FALSE	FALSE
RYILDVHGL	9	Q9H1Y3	OPN3_HUMAN	OPN3	HLA-A*24:02	0.073	SB	FALSE	FALSE
RYILTLHEL	9	Q13972	RGRF1_HUMAN	RASGRF1	HLA-A*24:02	0.009	SB	FALSE	FALSE
RYIVRILFI	9	Q9Y519	T184B_HUMAN	TMEM184B	HLA-A*24:02	0.073	SB	FALSE	FALSE
RYIYNREEF	9	P04440	DPB1_HUMAN	HLA-DPB1	HLA-A*24:02	0.027	SB	FALSE	FALSE
RYKDGVVTI	9	P36915	GNL1_HUMAN	GNL1	HLA-A*24:02	0.017	SB	FALSE	FALSE
RYKQDVYLL	9	O43865;Q96HN2	SAHH2_HUMAN	AHCYL1	HLA-A*24:02	0.015	SB	FALSE	FALSE
RYLEASYGL	9	Q8N5H7	SH2D3_HUMAN	SH2D3C	HLA-A*24:02	0.061	SB	FALSE	FALSE
RYLEYFEKI	9	Q8NBP0	TTC13_HUMAN	TTC13	HLA-A*24:02	0.01	SB	FALSE	FALSE
RYLHVEGGNF	10	Q06330	SUH_HUMAN	RBPJ	HLA-A*24:02	0.274	SB	FALSE	FALSE
RYLIVHQQI	9	O94892	ZN432_HUMAN	ZNF432	HLA-A*24:02	0.012	SB	FALSE	FALSE
RYLLQHQFI	9	A8K8V0	ZN785_HUMAN	ZNF785	HLA-A*24:02	0.044	SB	FALSE	FALSE
RYLNDFYEL	9	Q9Y5Z7	HCFC2_HUMAN	HCFC2	HLA-A*24:02	0.012	SB	FALSE	FALSE
RYLNELKWSF	10	Q96DB2	HDA11_HUMAN	HDAC11	HLA-A*24:02	0.027	SB	FALSE	FALSE
RYLPHEELF	9	Q02386	ZNF45_HUMAN	ZNF45	HLA-A*24:02	0.003	SB	FALSE	FALSE
RYLQVSQQL	9	P21854	CD72_HUMAN	CD72	HLA-A*24:02	0.008	SB	FALSE	FALSE
RYMILGQNGFF	11	Q15124	PGM5_HUMAN	PGM5	HLA-A*24:02	0.191	SB	FALSE	FALSE
RYNHITATYF	10	Q9NRH2	SNRK_HUMAN	SNRK	HLA-A*24:02	0.03	SB	FALSE	FALSE
RYNNFFQDL	9	Q86VP3	PACS2_HUMAN	PACS2	HLA-A*24:02	0.099	SB	FALSE	FALSE
RYPDTIALTF	10	O60336	MABP1_HUMAN	MAPKBP1	HLA-A*24:02	0.003	SB	FALSE	FALSE
RYPERITIL	9	P62714	PP2AB_HUMAN	PPP2CB	HLA-A*24:02	0.025	SB	FALSE	FALSE
RYPHLLEQL	9	Q13490	BIRC2_HUMAN	BIRC2	HLA-A*24:02	0.021	SB	FALSE	FALSE
RYPTSIASL	9	O43684	BUB3_HUMAN	BUB3	HLA-A*24:02	0.032	SB	FALSE	FALSE
RYPTTFVMV	9	O75915	PRAF3_HUMAN	ARL6IP5	HLA-A*24:02	0.132	SB	FALSE	FALSE
RYQEALSEL	9	Q9BWL3	CA043_HUMAN	C1orf43	HLA-A*24:02	0.05	SB	FALSE	FALSE
RYQHGIAVI	9	Q9P2N7;Q9P2J3	KLH13_HUMAN;KLHL9_HUMAN	KLHL13;KLHL9	HLA-A*24:02	0.101	SB	FALSE	FALSE
RYQPQSGYW	9	Q9C030	TRIM6_HUMAN	TRIM6	HLA-A*24:02	0.046	SB	FALSE	FALSE
RYSAGWDAKF	10	O14756	H17B6_HUMAN	HSD17B6	HLA-A*24:02	0.086	SB	FALSE	FALSE
RYSLFKLVF	9	O00421	CCRL2_HUMAN	CCRL2	HLA-A*24:02	0.027	SB	FALSE	FALSE
RYTALQAFKF	10	Q8IWV8	UBR2_HUMAN	UBR2	HLA-A*24:02	0.083	SB	FALSE	FALSE
RYVAGIEGF	9	Q68CR1	SE1L3_HUMAN	SEL1L3	HLA-A*24:02	0.023	SB	FALSE	FALSE
RYVDQKFVL	9	Q15173	2A5B_HUMAN	PPP2R5B	HLA-A*24:02	0.071	SB	FALSE	FALSE
RYVFQSENTF	10	Q9UMX1	SUFU_HUMAN	SUFU	HLA-A*24:02	0.036	SB	FALSE	FALSE
RYVIHLWDL	9	Q9UKV5	AMFR_HUMAN	AMFR	HLA-A*24:02	0.191	SB	FALSE	FALSE
RYVKKLGDF	9	P37268	FDFT_HUMAN	FDFT1	HLA-A*24:02	0.247	SB	FALSE	FALSE
RYVQPMASF	9	Q7KZ85	SPT6H_HUMAN	SUPT6H	HLA-A*24:02	0.007	SB	FALSE	FALSE
SAASLYPVL	9	Q96S52	PIGS_HUMAN	PIGS	HLA-C*03:04	0.023	SB	FALSE	FALSE
SAFGFPVIL	9	O15243	OBRG_HUMAN	LEPROT	HLA-C*12:03	0.007	SB	FALSE	FALSE
SAFGLPIVF	9	O95214	LERL1_HUMAN	LEPROTL1	HLA-C*12:03	0.011	SB	FALSE	FALSE
SAMKAVTEL	9	Q04917	1433F_HUMAN	YWHAH	HLA-C*03:04	0.005	SB	FALSE	FALSE
SAVQLILKV	9	O96024	B3GT4_HUMAN	B3GALT4	HLA-C*12:03	0.062	SB	FALSE	FALSE
SAYPLSVEW	9	Q13610	PWP1_HUMAN	PWP1	HLA-C*12:03	0.04	SB	FALSE	FALSE
SEYPNVEEL	9	Q9NZN5	ARHGC_HUMAN	ARHGEF12	HLA-B*40:01	0.003	SB	FALSE	FALSE
SFKQRSDLF	9	Q53GI3	ZN394_HUMAN	ZNF394	HLA-A*24:02	0.268	SB	FALSE	FALSE
SHAVFKITL	9	Q9NQT8	KI13B_HUMAN	KIF13B	HLA-B*39:01	0.002	SB	FALSE	FALSE
SHQRTFVL	8	P08237;P17858;Q01813	PFKAL_HUMAN;PFKAM_HUMAN;PFKAP_HUMAN	PFKL;PFKM;PFKP	HLA-B*39:01	0.112	SB	FALSE	FALSE
SHTHVSVVI	9	Q9HAU5	RENT2_HUMAN	UPF2	HLA-B*39:01	0.015	SB	FALSE	FALSE
SLPESVPLF	9	Q7Z401	MYCPP_HUMAN	DENND4A	HLA-A*24:02	0.066	SB	FALSE	FALSE
SMTRYFYLF	9	Q6UXS9;P49662	CASP4_HUMAN;CASPC_HUMAN	CASP12;CASP4	HLA-A*24:02	0.246	SB	FALSE	FALSE
SQPSEYYLF	9	Q8N2Y8	RUSC2_HUMAN	RUSC2	HLA-A*24:02	0.062	SB	FALSE	FALSE
STIDFLKRY	9	Q7Z333	SETX_HUMAN	SETX	HLA-A*26:01	0.006	SB	FALSE	FALSE
STIDWNKLY	9	Q15418;P51812	KS6A3_HUMAN	RPS6KA3	HLA-A*26:01	0.015	SB	FALSE	FALSE
SVIDIINKY	9	Q9UPR0	PLCL2_HUMAN	PLCL2	HLA-A*26:01	0.001	SB	FALSE	FALSE
SYANVKQWL	9	Q92928;Q9H0U4	RAB1B_HUMAN;RAB1C_HUMAN	RAB1B;RAB1C	HLA-A*24:02	0.145	SB	FALSE	FALSE
SYEYRFLEF	9	Q14699	RFTN1_HUMAN	RFTN1	HLA-A*24:02	0.048	SB	FALSE	FALSE
SYHSEWNLF	9	Q9H1A4	APC1_HUMAN	ANAPC1	HLA-A*24:02	0.005	SB	FALSE	FALSE
SYINELRTF	9	Q96JI7	SPTCS_HUMAN	SPG11	HLA-A*24:02	0.004	SB	FALSE	FALSE
SYIPIFPQL	9	Q6Y1H2	HACD2_HUMAN	HACD2	HLA-A*24:02	0.003	SB	FALSE	FALSE
SYLDQVKLQF	10	Q96ST3	SIN3A_HUMAN	SIN3A	HLA-A*24:02	0.014	SB	FALSE	FALSE
SYLEGAVYI	9	O94952			HLA-A*24:02	0.056	SB	FALSE	FALSE
SYLIIHQRI	9	Q8NF99;Q6ZMS4	ZN397_HUMAN;ZN852_HUMAN	ZNF397;ZNF852	HLA-A*24:02	0.021	SB	FALSE	FALSE
SYLKSANSW	9	O60268	K0513_HUMAN	KIAA0513	HLA-A*24:02	0.021	SB	FALSE	FALSE
SYLRESSLL	9	Q01543	FLI1_HUMAN	FLI1	HLA-A*24:02	0.091	SB	FALSE	FALSE
SYNEHWNYL	9	P36941	TNR3_HUMAN	LTBR	HLA-A*24:02	0.027	SB	FALSE	FALSE
SYNPLWLRI	9	Q8IZT6	ASPM_HUMAN	ASPM	HLA-A*24:02	0.015	SB	FALSE	FALSE
SYPITPWRF	9	P48357	LEPR_HUMAN	LEPR	HLA-A*24:02	0.002	SB	FALSE	FALSE
SYQFILNLF	9	Q53T94	TAF1B_HUMAN	TAF1B	HLA-A*24:02	0.006	SB	FALSE	FALSE
SYSPAHARL	9	P23769	GATA2_HUMAN	GATA2	HLA-A*24:02	0.024	SB	FALSE	FALSE
SYVGSLYVW	9	Q9Y256			HLA-A*24:02	0.025	SB	FALSE	FALSE
SYVVAMETF	9	Q16531	DDB1_HUMAN	DDB1	HLA-A*24:02	0.011	SB	FALSE	FALSE
SYYKDALRF	9	Q9UNM6	PSD13_HUMAN	PSMD13	HLA-A*24:02	0.008	SB	FALSE	FALSE
TAFSRLILI	9	Q6P2Q9	PRP8_HUMAN	PRPF8	HLA-C*12:03	0.056	SB	FALSE	FALSE
TEAVVKEKL	9	Q01082	SPTB2_HUMAN	SPTBN1	HLA-B*40:01	0.039	SB	FALSE	FALSE
TEDITRYFL	9	O43491	E41L2_HUMAN	EPB41L2	HLA-B*40:01	0.136	SB	FALSE	FALSE
TFPNIASATKF	11	P09601	HMOX1_HUMAN	HMOX1	HLA-A*24:02	0.214	SB	FALSE	FALSE
THDDSHLVSL	10	Q32P44	EMAL3_HUMAN	EML3	HLA-B*39:01	0.006	SB	FALSE	FALSE
THHDALAIL	9	Q14005	IL16_HUMAN	IL16	HLA-B*39:01	0.006	SB	FALSE	FALSE
THSKRTLLI	9	P08670	VIME_HUMAN	VIM	HLA-B*39:01	0.155	SB	FALSE	FALSE
THSLFFRSL	9	P39656	OST48_HUMAN	DDOST	HLA-B*39:01	0.015	SB	FALSE	FALSE
THVERVLSL	9	Q9H3S7	PTN23_HUMAN	PTPN23	HLA-B*39:01	0.001	SB	FALSE	FALSE
TRLEFQQQL	9	Q9BUW7	BBLN_HUMAN	BBLN	HLA-B*39:01	0.018	SB	FALSE	FALSE
TRSPVKVTL	9	O60313	OPA1_HUMAN	OPA1	HLA-B*39:01	0.006	SB	FALSE	FALSE
TRSTLKVEL	9	O75643	U520_HUMAN	SNRNP200	HLA-B*39:01	0.026	SB	FALSE	FALSE
TSAHPGLEL	9	O94956	SO2B1_HUMAN	SLCO2B1	HLA-C*03:04	0.032	SB	FALSE	FALSE
TYASTTFKL	9	Q8NEQ5	CA162_HUMAN	C1orf162	HLA-A*24:02	0.021	SB	FALSE	FALSE
TYDEIFYTL	9	Q9H4M9	EHD1_HUMAN	EHD1	HLA-A*24:02	0.009	SB	FALSE	FALSE
TYERGTYYF	9	Q9NZN8	CNOT2_HUMAN	CNOT2	HLA-A*24:02	0.016	SB	FALSE	FALSE
TYFFTAVLI	9	O43462	MBTP2_HUMAN	MBTPS2	HLA-A*24:02	0.234	SB	FALSE	FALSE
TYINPFVSF	9	O95487;O95486	SC24A_HUMAN;SC24B_HUMAN	SEC24A;SEC24B	HLA-A*24:02	0.003	SB	FALSE	FALSE
TYISDWWTL	9	P04114	APOB_HUMAN	APOB	HLA-A*24:02	0.017	SB	FALSE	FALSE
TYKAFNTFI	9	Q96KA5	CLP1L_HUMAN	CLPTM1L	HLA-A*24:02	0.224	SB	FALSE	FALSE
TYLEKAVEV	9	Q13315	ATM_HUMAN	ATM	HLA-A*24:02	0.219	SB	FALSE	FALSE
TYLPAPEGLKF	11	P24821	TENA_HUMAN	TNC	HLA-A*24:02	0.006	SB	FALSE	FALSE
TYLSLGFYF	9	P02792	FRIL_HUMAN	FTL	HLA-A*24:02	0.022	SB	FALSE	FALSE
TYLTIFDLF	9	Q6NXT4			HLA-A*24:02	0.006	SB	FALSE	FALSE
TYNIFAITF	9	Q8IWV8	UBR2_HUMAN	UBR2	HLA-A*24:02	0.015	SB	FALSE	FALSE
TYNLLSERW	9	P23921	RIR1_HUMAN	RRM1	HLA-A*24:02	0.049	SB	FALSE	FALSE
TYNPNLQDKL	10	P98073	ENTK_HUMAN	TMPRSS15	HLA-A*24:02	0.132	SB	FALSE	FALSE
TYPELNSSI	9	Q4G0F5	VP26B_HUMAN	VPS26B	HLA-A*24:02	0.096	SB	FALSE	FALSE
TYPENWRAF	9	P26641	EF1G_HUMAN	EEF1G	HLA-A*24:02	0.013	SB	FALSE	FALSE
TYQFIDQSF	9	P59044	NLRP6_HUMAN	NLRP6	HLA-A*24:02	0.008	SB	FALSE	FALSE
TYQQLFYLL	9	Q13576	IQGA2_HUMAN	IQGAP2	HLA-A*24:02	0.008	SB	FALSE	FALSE
TYQTIIELF	9	Q9NRY4	RHG35_HUMAN	ARHGAP35	HLA-A*24:02	0.002	SB	FALSE	FALSE
TYSEDTYRL	9	P49116	NR2C2_HUMAN	NR2C2	HLA-A*24:02	0.051	SB	FALSE	FALSE
TYSGQIVLW	9	Q13409;O14576	DC1I2_HUMAN	DYNC1I2	HLA-A*24:02	0.02	SB	FALSE	FALSE
TYSVSFPMF	9	Q96SL4	GPX7_HUMAN	GPX7	HLA-A*24:02	0.006	SB	FALSE	FALSE
TYTEVVTEF	9	Q8IUX7	AEBP1_HUMAN	AEBP1	HLA-A*24:02	0.003	SB	FALSE	FALSE
TYTSRLAII	9	Q504Q3	PAN2_HUMAN	PAN2	HLA-A*24:02	0.299	SB	FALSE	FALSE
TYTYEKLLW	9	P35222	CTNB1_HUMAN	CTNNB1	HLA-A*24:02	0.126	SB	FALSE	FALSE
TYVDSSHTI	9	P13611	CSPG2_HUMAN	VCAN	HLA-A*24:02	0.011	SB	FALSE	FALSE
TYVEVWNDF	9	Q96D70	R3HD4_HUMAN	R3HDM4	HLA-A*24:02	0.016	SB	FALSE	FALSE
TYVPNIDRI	9	Q9ULD2	MTUS1_HUMAN	MTUS1	HLA-A*24:02	0.064	SB	FALSE	FALSE
TYVPWPLML	9	O60294	TYW4_HUMAN	LCMT2	HLA-A*24:02	0.01	SB	FALSE	FALSE
VAATVENRF	9	Q5H9U9	DDX6L_HUMAN	DDX60L	HLA-C*12:03	0.37	SB	FALSE	FALSE
VAIFPSPML	9	O95340	PAPS2_HUMAN	PAPSS2	HLA-C*03:04	0.025	SB	FALSE	FALSE
VAIVRPSIV	9	Q8WVX9	FACR1_HUMAN	FAR1	HLA-C*12:03	0.081	SB	FALSE	FALSE
VANGRIQSL	9	Q86TI0	TBCD1_HUMAN	TBC1D1	HLA-C*03:04	0.004	SB	FALSE	FALSE
VARDLRAEF	9	Q8N6S5	AR6P6_HUMAN	ARL6IP6	HLA-C*12:03	0.044	SB	FALSE	FALSE
VATEKAVEL	9	P29401	TKT_HUMAN	TKT	HLA-C*03:04	0.004	SB	FALSE	FALSE
VAVPVAVTF	9	Q96T52	IMP2L_HUMAN	IMMP2L	HLA-C*03:04	0.021	SB	FALSE	FALSE
VEAPPSVVL	9	Q9Y3M8			HLA-B*40:01	0.005	SB	FALSE	FALSE
VEEAVATRTAL	11	Q9UKV3	ACINU_HUMAN	ACIN1	HLA-B*40:01	0.487	SB	FALSE	FALSE
VEFFHVEDL	9	Q07820	MCL1_HUMAN	MCL1	HLA-B*40:01	0.095	SB	FALSE	FALSE
VFFEVSPVSF	10	Q8N543	OGFD1_HUMAN	OGFOD1	HLA-A*24:02	0.091	SB	FALSE	FALSE
VFFGSIWLF	9	P55061	BI1_HUMAN	TMBIM6	HLA-A*24:02	0.053	SB	FALSE	FALSE
VFIELPLSI	9	Q13683	ITA7_HUMAN	ITGA7	HLA-A*24:02	0.15	SB	FALSE	FALSE
VFIGHALQW	9	A8TX70	CO6A5_HUMAN	COL6A5	HLA-A*24:02	0.078	SB	FALSE	FALSE
VFLAIPLAF	9	P51636	CAV2_HUMAN	CAV2	HLA-A*24:02	0.057	SB	FALSE	FALSE
VFMKSVKLEW	10	O94906	PRP6_HUMAN	PRPF6	HLA-A*24:02	0.348	SB	FALSE	FALSE
VFMRWKEQF	9	Q8IVV7	GID4_HUMAN	GID4	HLA-A*24:02	0.034	SB	FALSE	FALSE
VFNGYFVHF	9	P19823	ITIH2_HUMAN	ITIH2	HLA-A*24:02	0.021	SB	FALSE	FALSE
VFQDRQYQI	9	Q13620;Q13619	CUL4B_HUMAN	CUL4B	HLA-A*24:02	0.166	SB	FALSE	FALSE
VFVNIQYTL	9	O14972	VP26C_HUMAN	VPS26C	HLA-A*24:02	0.112	SB	FALSE	FALSE
VHTEVIELL	9	O15021	MAST4_HUMAN	MAST4	HLA-B*39:01	0.015	SB	FALSE	FALSE
VIPATYYLW	9	Q9UGP8	SEC63_HUMAN	SEC63	HLA-A*24:02	0.244	SB	FALSE	FALSE
VLPESLPVL	9	Q7Z4H7	HAUS6_HUMAN	HAUS6	HLA-C*03:04	0.472	SB	FALSE	FALSE
VMPSSFFLL	9	O75663	TIPRL_HUMAN	TIPRL	HLA-A*24:02	0.164	SB	FALSE	FALSE
VYADGIFDLF	10	P49585;Q9Y5K3	PCY1A_HUMAN;PCY1B_HUMAN	PCYT1A;PCYT1B	HLA-A*24:02	0.006	SB	FALSE	FALSE
VYADIPFLL	9	Q7Z392			HLA-A*24:02	0.004	SB	FALSE	FALSE
VYAIKNHYW	9	Q9HD45	TM9S3_HUMAN	TM9SF3	HLA-A*24:02	0.014	SB	FALSE	FALSE
VYDELFYTL	9	Q9H223	EHD4_HUMAN	EHD4	HLA-A*24:02	0.01	SB	FALSE	FALSE
VYDPLSKRW	9	Q9Y573	IPP_HUMAN	IPP	HLA-A*24:02	0.027	SB	FALSE	FALSE
VYEGESARF	9	Q8WZ42	TITIN_HUMAN	TTN	HLA-A*24:02	0.089	SB	FALSE	FALSE
VYFPWVSQYRF	11	Q8TAG9	EXOC6_HUMAN	EXOC6	HLA-A*24:02	0.011	SB	FALSE	FALSE
VYFVQKNSL	9	Q92503	S14L1_HUMAN	SEC14L1	HLA-A*24:02	0.128	SB	FALSE	FALSE
VYGSSMFVF	9	Q8N653	LZTR1_HUMAN	LZTR1	HLA-A*24:02	0.008	SB	FALSE	FALSE
VYGTLSDLL	9	Q7L273	KCTD9_HUMAN	KCTD9	HLA-A*24:02	0.174	SB	FALSE	FALSE
VYIDKVRSL	9	P20700	LMNB1_HUMAN	LMNB1	HLA-A*24:02	0.02	SB	FALSE	FALSE
VYIPAHGRL	9	Q9Y4E6	WDR7_HUMAN	WDR7	HLA-A*24:02	0.059	SB	FALSE	FALSE
VYIQEMFRF	9	Q8WW43	APH1B_HUMAN	APH1B	HLA-A*24:02	0.003	SB	FALSE	FALSE
VYIRIASLL	9	Q9Y2G5	OFUT2_HUMAN	POFUT2	HLA-A*24:02	0.026	SB	FALSE	FALSE
VYKGEEATF	9	Q53EP0	FND3B_HUMAN	FNDC3B	HLA-A*24:02	0.024	SB	FALSE	FALSE
VYKPMHDFL	9	O15260	SURF4_HUMAN	SURF4	HLA-A*24:02	0.034	SB	FALSE	FALSE
VYLAKLGNFF	10	P46940	IQGA1_HUMAN	IQGAP1	HLA-A*24:02	0.039	SB	FALSE	FALSE
VYLLEVYRL	9	Q13129	RLF_HUMAN	RLF	HLA-A*24:02	0.012	SB	FALSE	FALSE
VYLNSKLPSW	10	Q9UKF7	PITC1_HUMAN	PITPNC1	HLA-A*24:02	0.086	SB	FALSE	FALSE
VYLQEFELL	9	Q2M389	WASC4_HUMAN	WASHC4	HLA-A*24:02	0.01	SB	FALSE	FALSE
VYLSNVVLF	9	Q9UHW9	S12A6_HUMAN	SLC12A6	HLA-A*24:02	0.002	SB	FALSE	FALSE
VYLTDPVLF	9	O95490	AGRL2_HUMAN	ADGRL2	HLA-A*24:02	0.003	SB	FALSE	FALSE
VYLTHLDYV	9	O14980	XPO1_HUMAN	XPO1	HLA-A*24:02	0.378	SB	FALSE	FALSE
VYMNRVKEI	9	Q13901	C1D_HUMAN	C1D	HLA-A*24:02	0.08	SB	FALSE	FALSE
VYNANINLF	9	Q9P0L9;Q13563	PKD2_HUMAN	PKD2	HLA-A*24:02	0.002	SB	FALSE	FALSE
VYNDHSIYVW	10	O60336	MABP1_HUMAN	MAPKBP1	HLA-A*24:02	0.05	SB	FALSE	FALSE
VYNEGRATF	9	Q9HBT7	ZN287_HUMAN	ZNF287	HLA-A*24:02	0.007	SB	FALSE	FALSE
VYNFLYVTF	9	O60494	CUBN_HUMAN	CUBN	HLA-A*24:02	0.008	SB	FALSE	FALSE
VYNLESNEW	9	Q9Y6Y0	NS1BP_HUMAN	IVNS1ABP	HLA-A*24:02	0.073	SB	FALSE	FALSE
VYNPHSDTW	9	Q9Y573	IPP_HUMAN	IPP	HLA-A*24:02	0.01	SB	FALSE	FALSE
VYNPTRNEW	9	Q9UJP4	KLH21_HUMAN	KLHL21	HLA-A*24:02	0.021	SB	FALSE	FALSE
VYNRLSLLL	9	O75143	ATG13_HUMAN	ATG13	HLA-A*24:02	0.029	SB	FALSE	FALSE
VYPALLSSL	9	Q9BZD2	S29A3_HUMAN	SLC29A3	HLA-A*24:02	0.046	SB	FALSE	FALSE
VYPESFREL	9	Q11201	SIA4A_HUMAN	ST3GAL1	HLA-A*24:02	0.02	SB	FALSE	FALSE
VYPGLAVFF	9	P56557	TM50B_HUMAN	TMEM50B	HLA-A*24:02	0.006	SB	FALSE	FALSE
VYPHPGTWESF	11	P50226	ST1A2_HUMAN	SULT1A2	HLA-A*24:02	0.025	SB	FALSE	FALSE
VYPKKELPFF	10	Q9NRC1	ST7_HUMAN	ST7	HLA-A*24:02	0.022	SB	FALSE	FALSE
VYPLKFFFL	9	Q8IYL9	PSYR_HUMAN	GPR65	HLA-A*24:02	0.02	SB	FALSE	FALSE
VYPNSFFRY	9	Q5T089	MORN1_HUMAN	MORN1	HLA-A*24:02	0.093	SB	FALSE	FALSE
VYPNWAIGL	9	P31641	SC6A6_HUMAN	SLC6A6	HLA-A*24:02	0.149	SB	FALSE	FALSE
VYPTLSQQL	9	P48553	TPC10_HUMAN	TRAPPC10	HLA-A*24:02	0.02	SB	FALSE	FALSE
VYPTSLTKTEF	11	Q9BY64;O75310;P36537	UDB10_HUMAN;UDB11_HUMAN;UDB28_HUMAN	UGT2B10;UGT2B11;UGT2B28	HLA-A*24:02	0.068	SB	FALSE	FALSE
VYPWTQRFF	9	P69891;P02100;P68871;P02042;P69892	HBB_HUMAN;HBD_HUMAN;HBE_HUMAN;HBG1_HUMAN;HBG2_HUMAN	HBB;HBD;HBE1;HBG1;HBG2	HLA-A*24:02	0.022	SB	FALSE	FALSE
VYQPPLRGQF	10	Q5MY95	ENTP8_HUMAN	ENTPD8	HLA-A*24:02	0.017	SB	FALSE	FALSE
VYQSLANLI	9	Q13905	RPGF1_HUMAN	RAPGEF1	HLA-A*24:02	0.031	SB	FALSE	FALSE
VYQVLQEHL	9	P18075	BMP7_HUMAN	BMP7	HLA-A*24:02	0.034	SB	FALSE	FALSE
VYSDKLWIF	9	Q8N653	LZTR1_HUMAN	LZTR1	HLA-A*24:02	0.003	SB	FALSE	FALSE
VYSDYLQTI	9	Q96HM7	PED1B_HUMAN	PCED1B	HLA-A*24:02	0.006	SB	FALSE	FALSE
VYSDYVNNF	9	Q9HCE6	ARGAL_HUMAN	ARHGEF10L	HLA-A*24:02	0.002	SB	FALSE	FALSE
VYSFVTPTF	9	P51805	PLXA3_HUMAN	PLXNA3	HLA-A*24:02	0.002	SB	FALSE	FALSE
VYSKHWLF	8	Q96ER3	SAAL1_HUMAN	SAAL1	HLA-A*24:02	0.056	SB	FALSE	FALSE
VYSLQQFGF	9	Q96KA5	CLP1L_HUMAN	CLPTM1L	HLA-A*24:02	0.018	SB	FALSE	FALSE
VYSQFITQL	9	Q92878	RAD50_HUMAN	RAD50	HLA-A*24:02	0.009	SB	FALSE	FALSE
VYSRDPNYL	9	Q05086	UBE3A_HUMAN	UBE3A	HLA-A*24:02	0.085	SB	FALSE	FALSE
VYSRIEQLL	9	Q8TB03	CX038_HUMAN	CXorf38	HLA-A*24:02	0.019	SB	FALSE	FALSE
VYTDVAYYL	9	P00748	FA12_HUMAN	F12	HLA-A*24:02	0.012	SB	FALSE	FALSE
VYTLLTTHL	9	Q8N6T0	TO6BL_HUMAN	TOP6BL	HLA-A*24:02	0.029	SB	FALSE	FALSE
VYTLYTHSF	9	O75355	ENTP3_HUMAN	ENTPD3	HLA-A*24:02	0.002	SB	FALSE	FALSE
VYTQHQPFL	9	Q9NRW7	VPS45_HUMAN	VPS45	HLA-A*24:02	0.075	SB	FALSE	FALSE
VYVATRPTI	9	Q9NRQ5	SMCO4_HUMAN	SMCO4	HLA-A*24:02	0.088	SB	FALSE	FALSE
VYVDKVEKM	9	Q4VCS5	AMOT_HUMAN	AMOT	HLA-A*24:02	0.035	SB	FALSE	FALSE
VYVELNQQI	9	Q86VW0	SESD1_HUMAN	SESTD1	HLA-A*24:02	0.019	SB	FALSE	FALSE
VYVERILLL	9	Q5JPH6	SYEM_HUMAN	EARS2	HLA-A*24:02	0.009	SB	FALSE	FALSE
VYVLGTYLW	9	Q9Y2J8	PADI2_HUMAN	PADI2	HLA-A*24:02	0.031	SB	FALSE	FALSE
VYVLTVTEL	9	Q8NFP7;Q96G61	NUD10_HUMAN;NUD11_HUMAN	NUDT10;NUDT11	HLA-A*24:02	0.058	SB	FALSE	FALSE
VYVSDIQEL	9	Q8TEM1	PO210_HUMAN	NUP210	HLA-A*24:02	0.025	SB	FALSE	FALSE
WAYPRQVFI	9	Q9P2D0	IBTK_HUMAN	IBTK	HLA-C*12:03	0.025	SB	FALSE	FALSE
YANGQHLF	8	P56470	LEG4_HUMAN	LGALS4	HLA-C*12:03	0.234	SB	FALSE	FALSE
YAYDGKDYLAL	11	P17693	HLAG_HUMAN	HLA-G	HLA-C*03:04	0.018	SB	FALSE	FALSE
YEYKFGFEL	9	Q9H3M7	TXNIP_HUMAN	TXNIP	HLA-B*40:01	0.014	SB	FALSE	FALSE
YHFEEVQKL	9	Q96FN4	CPNE2_HUMAN	CPNE2	HLA-B*39:01	0.001	SB	FALSE	FALSE
YHWDLPQTL	9	P09848	LPH_HUMAN	LCT	HLA-B*39:01	0.001	SB	FALSE	FALSE
YIFIPSKF	8	Q9H0S4	DDX47_HUMAN	DDX47	HLA-A*24:02	0.445	SB	FALSE	FALSE
YLEAIHNF	8	P53680	AP2S1_HUMAN	AP2S1	HLA-A*24:02	0.166	SB	FALSE	FALSE
YLFAHNHLF	9	Q9ULQ1	TPC1_HUMAN	TPCN1	HLA-A*24:02	0.193	SB	FALSE	FALSE
YRDWFSSQL	9	O95864	FADS2_HUMAN	FADS2	HLA-B*39:01	0.012	SB	FALSE	FALSE
YTFESDKGLY	10	Q8WZ42	TITIN_HUMAN	TTN	HLA-A*26:01	0.071	SB	FALSE	FALSE
YTPDWIFLL	9	P53675;Q00610	CLH1_HUMAN	CLTC	HLA-C*12:03	0.215	SB	FALSE	FALSE
YTPYHQKL	8	Q8N8G2	VGLL2_HUMAN	VGLL2	HLA-C*03:04	0.495	SB	FALSE	FALSE
YTYTSKAL	8	Q8WZ60	KLHL6_HUMAN	KLHL6	HLA-C*03:04	0.102	SB	FALSE	FALSE
YYAKEIHKF	9	P10600	TGFB3_HUMAN	TGFB3	HLA-A*24:02	0.001	SB	FALSE	FALSE
YYALEVSYF	9	Q92905	CSN5_HUMAN	COPS5	HLA-A*24:02	0.008	SB	FALSE	FALSE
YYFPVKNVI	9	Q15393	SF3B3_HUMAN	SF3B3	HLA-A*24:02	0.019	SB	FALSE	FALSE
YYGLYRDLF	9	Q96DV4	RM38_HUMAN	MRPL38	HLA-A*24:02	0.048	SB	FALSE	FALSE
YYISPRLTF	9	Q13239	SLAP1_HUMAN	SLA	HLA-A*24:02	0.003	SB	FALSE	FALSE
YYLDHSILL	9	Q96JW4	S41A2_HUMAN	SLC41A2	HLA-A*24:02	0.015	SB	FALSE	FALSE
YYLTDNLTF	9	P16885	PLCG2_HUMAN	PLCG2	HLA-A*24:02	0.006	SB	FALSE	FALSE
YYPNPPLVL	9	Q5TFE4			HLA-A*24:02	0.032	SB	FALSE	FALSE
YYQPLVHLL	9	C9J798;O43374	RAS4B_HUMAN;RASL2_HUMAN	RASA4;RASA4B	HLA-A*24:02	0.001	SB	FALSE	FALSE
YYSHLEGARF	10	O60287	NPA1P_HUMAN	URB1	HLA-A*24:02	0.097	SB	FALSE	FALSE
YYSLIKMVF	9	Q63HN8	RN213_HUMAN	RNF213	HLA-A*24:02	0.014	SB	FALSE	FALSE
YYTDFLITL	9	O43556	SGCE_HUMAN	SGCE	HLA-A*24:02	0.024	SB	FALSE	FALSE
YYVNGTYRL	9	Q96MT1	RN145_HUMAN	RNF145	HLA-A*24:02	0.024	SB	FALSE	FALSE
YYYVGFAYL	9	Q9Y262	EIF3L_HUMAN	EIF3L	HLA-A*24:02	0.098	SB	FALSE	FALSE
APKPYHKF	8	Q8N4C8;O95819;Q9UKE5	M4K4_HUMAN	MAP4K4	HLA-A*24:02	1.604	WB	TRUE	FALSE
ATDYENYAL	9	P05090	APOD_HUMAN	APOD	HLA-C*03:04	1.541	WB	TRUE	FALSE
EHGDQDYIW	9	P55061	BI1_HUMAN	TMBIM6	HLA-B*39:01	1.729	WB	TRUE	FALSE
EVVTGVIGQR	10	Q02153	GCYB1_HUMAN	GUCY1B1	HLA-A*26:01	1.057	WB	TRUE	FALSE
IQTAVRLLL	9	Q99879;P57053;Q5QNW6;Q16778;P62807;O60814;P23527;Q99877;P06899;Q99880;P33778;P58876;Q93079;Q96A08	H2B1B_HUMAN;H2B1C_HUMAN;H2B1D_HUMAN;H2B1H_HUMAN;H2B1J_HUMAN;H2B1K_HUMAN;H2B1L_HUMAN;H2B1M_HUMAN;H2B1N_HUMAN;H2B1O_HUMAN;H2B2E_HUMAN;H2B2F_HUMAN;H2BFS_HUMAN	H2BC11;H2BC12;H2BC12L;H2BC13;H2BC14;H2BC15;H2BC17;H2BC18;H2BC21;H2BC3;H2BC4;H2BC5;H2BC9	HLA-B*39:01	1.055	WB	TRUE	FALSE
KIKSFEVVF	9	Q9H3M7	TXNIP_HUMAN	TXNIP	HLA-C*12:03	1.473	WB	TRUE	FALSE
KYITKSFNFY	10	O95453	PARN_HUMAN	PARN	HLA-A*24:02	0.536	WB	TRUE	FALSE
RVAPEEHPVL	10	P63261;P60709;A5A3E0	ACTB_HUMAN;ACTG_HUMAN	ACTB;ACTG1	HLA-C*03:04	0.924	WB	TRUE	FALSE
SLYQSKYEEL	10	P04264	K2C1_HUMAN	KRT1	HLA-A*24:02	0.661	WB	TRUE	FALSE
VFHVVTGLRW	10	Q9NY15	STAB1_HUMAN	STAB1	HLA-A*24:02	0.924	WB	TRUE	FALSE
YEKLHTYF	8	P16144	ITB4_HUMAN	ITGB4	HLA-B*40:01	1.263	WB	TRUE	FALSE
YIKEAVRL	8	Q96NE9	FRMD6_HUMAN	FRMD6	HLA-C*12:03	1.452	WB	TRUE	FALSE
YKEAAHLL	8	Q9NSK0;Q9H0B6	KLC2_HUMAN;KLC4_HUMAN	KLC2;KLC4	HLA-B*39:01	0.975	WB	TRUE	FALSE
YLEESTIRHF	10	Q8IY63	AMOL1_HUMAN	AMOTL1	HLA-B*40:01	1.171	WB	TRUE	FALSE
YLFRNITV	8	Q14558	KPRA_HUMAN	PRPSAP1	HLA-C*12:03	1.703	WB	TRUE	FALSE
YLPNINKI	8	O94844	RHBT1_HUMAN	RHOBTB1	HLA-A*24:02	0.992	WB	TRUE	FALSE
YLSIFRKF	8	P07384	CAN1_HUMAN	CAPN1	HLA-A*24:02	0.508	WB	TRUE	FALSE
YPEEHSRW	8	Q9BUV0	RSRP1_HUMAN	RSRP1	HLA-A*24:02	1.424	WB	TRUE	FALSE
ASFIDKVRFL	10	Q5XKE5;P04259;Q86Y46;P12035;P08729;Q3SY84;P05787;P13647;P04264;Q7Z794;P02538;O95678;Q14CN4;Q7RTS7;P48668;Q9NSB2;P35908;Q01546;Q8N1N4	K2C1_HUMAN	KRT1	HLA-C*12:03	1.783	WB	FALSE	FALSE
ASVVVKRY	8	P52179	MYOM1_HUMAN	MYOM1	HLA-C*12:03	1.732	WB	FALSE	FALSE
AVERVKEY	8	O15438	MRP3_HUMAN	ABCC3	HLA-C*12:03	1.246	WB	FALSE	FALSE
AYTLLGHEFV	10	P30260	CDC27_HUMAN	CDC27	HLA-A*24:02	1.275	WB	FALSE	FALSE
DIQLTQSPSF	10	A0A0C4DH69			HLA-A*26:01	1.518	WB	FALSE	FALSE
DTWKQSTQRL	10	P01344	IGF2_HUMAN	IGF2	HLA-A*26:01	1.506	WB	FALSE	FALSE
EIELQSQL	8	cRAP-P13645;cRAP-O77727;cRAP-P35527;P19012;Q04695;P08779;Q2M2I5;P08727;Q99456;P02533;P35527;P13645;P13646	K1C10_HUMAN	KRT10	HLA-B*40:01	0.804	WB	FALSE	FALSE
EQELIYFTF	9	Q92565	RPGF5_HUMAN	RAPGEF5	HLA-A*24:02	1.127	WB	FALSE	FALSE
EREQIKTL	8	Q5XKE5;P04259;P12035;P13647;P02538;O95678;P48668;P35908;Q01546	K22E_HUMAN	KRT2	HLA-B*39:01	0.721	WB	FALSE	FALSE
EVGFIPSPV	9	Q02641	CACB1_HUMAN	CACNB1	HLA-A*26:01	1.74	WB	FALSE	FALSE
FVYPGNPLRH	10	Q96EK7	F120B_HUMAN	FAM120B	HLA-A*26:01	1.475	WB	FALSE	FALSE
FVYPVPYTTR	10	Q00013	EM55_HUMAN	MPP1	HLA-A*26:01	1.381	WB	FALSE	FALSE
GAIEPQFY	8	Q9UHK6	AMACR_HUMAN	AMACR	HLA-C*12:03	1.424	WB	FALSE	FALSE
IEIDTLETT	9	cRAP-P12763;P02765	cRAP-FETUA_BOVIN	cRAP-AHSG	HLA-B*40:01	1.337	WB	FALSE	FALSE
IFKERESF	8	Q8N9N2	ASCC1_HUMAN	ASCC1	HLA-A*24:02	1.604	WB	FALSE	FALSE
IFVPLVVRY	9	Q86UW7	CAPS2_HUMAN	CADPS2	HLA-A*26:01	0.659	WB	FALSE	FALSE
ISPGRYFLL	9	Q460N5	PAR14_HUMAN	PARP14	HLA-A*24:02	0.629	WB	FALSE	FALSE
IYGYVAEQFG	10	Q9Y6A9	SPCS1_HUMAN	SPCS1	HLA-A*24:02	1.185	WB	FALSE	FALSE
KAVGHPFVIQL	11	O14980	XPO1_HUMAN	XPO1	HLA-C*03:04	1.046	WB	FALSE	FALSE
KFEEMIQQI	9	P48643	TCPE_HUMAN	CCT5	HLA-A*24:02	0.512	WB	FALSE	FALSE
KYKEAAHL	8	Q9NSK0;Q9H0B6	KLC2_HUMAN;KLC4_HUMAN	KLC2;KLC4	HLA-A*24:02	0.96	WB	FALSE	FALSE
PYLWWKKYI	9	Q9NYP7	ELOV5_HUMAN	ELOVL5	HLA-A*24:02	0.729	WB	FALSE	FALSE
PYVFGVPMV	9	Q8NFZ4;Q9NZ94	NLGN2_HUMAN;NLGN3_HUMAN	NLGN2;NLGN3	HLA-A*24:02	1.11	WB	FALSE	FALSE
QRSKSFSL	8	Q9BT23	LIMD2_HUMAN	LIMD2	HLA-B*39:01	0.656	WB	FALSE	FALSE
RLPAWQPIL	9	Q9NV96	CC50A_HUMAN	TMEM30A	HLA-A*24:02	1.053	WB	FALSE	FALSE
RQINWTVLY	9	P83731	RL24_HUMAN	RPL24	HLA-C*12:03	0.691	WB	FALSE	FALSE
RSLKEAEVL	9	Q92817	EVPL_HUMAN	EVPL	HLA-C*03:04	1.225	WB	FALSE	FALSE
RTISVILFL	9	Q5JWF2	GNAS1_HUMAN	GNAS	HLA-C*12:03	0.596	WB	FALSE	FALSE
SYSLTGPSV	9	Q8NB37	GALD1_HUMAN	GATD1	HLA-A*24:02	0.587	WB	FALSE	FALSE
TFAVTDELVF	10	O60826			HLA-A*24:02	0.733	WB	FALSE	FALSE
TPVVVPPFL	9	cRAP-P02666	cRAP-CASB_BOVIN	cRAP-CSN2	HLA-B*39:01	1.383	WB	FALSE	FALSE
VFVTIPAVI	9	P57789	KCNKA_HUMAN	KCNK10	HLA-A*24:02	0.53	WB	FALSE	FALSE
VGARIYHTI	9	P10620	MGST1_HUMAN	MGST1	HLA-A*24:02	1.721	WB	FALSE	FALSE
VHDVKDVLDSV	11	P81605	DCD_HUMAN	DCD	HLA-B*39:01	1.814	WB	FALSE	FALSE
VRLLLPGEL	9	Q99879;P57053;Q5QNW6;Q16778;P62807;O60814;P23527;Q99877;P06899;Q99880;P33778;P58876;Q93079;Q8N257;Q96A08;A0A2R8Y619	H2B1B_HUMAN;H2B1C_HUMAN;H2B1D_HUMAN;H2B1H_HUMAN;H2B1J_HUMAN;H2B1K_HUMAN;H2B1L_HUMAN;H2B1M_HUMAN;H2B1N_HUMAN;H2B1O_HUMAN;H2B2E_HUMAN;H2B2F_HUMAN;H2BFS_HUMAN	H2BC11;H2BC12;H2BC12L;H2BC13;H2BC14;H2BC15;H2BC17;H2BC18;H2BC21;H2BC3;H2BC4;H2BC5;H2BC9	HLA-B*39:01	0.584	WB	FALSE	FALSE
YAIKNHYW	8	Q9HD45	TM9S3_HUMAN	TM9SF3	HLA-C*12:03	0.728	WB	FALSE	FALSE
YDKHFTEF	8	P38606	VATA_HUMAN	ATP6V1A	HLA-A*24:02	0.801	WB	FALSE	FALSE
YDPLSKRW	8	Q9Y573	IPP_HUMAN	IPP	HLA-A*24:02	1.585	WB	FALSE	FALSE
YGIRLEHF	8	Q9BZD4	NUF2_HUMAN	NUF2	HLA-A*24:02	1.554	WB	FALSE	FALSE
YIAHLRQL	8	O60682	MUSC_HUMAN	MSC	HLA-C*03:04	0.62	WB	FALSE	FALSE
YKKEFEKW	8	P20929	NEBU_HUMAN	NEB	HLA-A*24:02	1.658	WB	FALSE	FALSE
YLDRVRSL	8	P05783	K1C18_HUMAN	KRT18	HLA-C*03:04	0.549	WB	FALSE	FALSE
YQGRLWAF	8	P59666;P59665	DEF1_HUMAN;DEF3_HUMAN	DEFA1;DEFA3	HLA-A*24:02	0.969	WB	FALSE	FALSE
YQSKYEEL	8	P04264	K2C1_HUMAN	KRT1	HLA-B*39:01	0.622	WB	FALSE	FALSE
YTSKLVRL	8	Q9HCM2	PLXA4_HUMAN	PLXNA4	HLA-C*12:03	0.777	WB	FALSE	FALSE
YVERIHYI	8	P30519	HMOX2_HUMAN	HMOX2	HLA-A*24:02	1.362	WB	FALSE	FALSE

### Sheet: Data S4B_FP-diaTracer Li et al.
Data S4B. NetMHCpan binding predictions from FP-diaTracer Li et al.
Peptide	MHC	EL_Rank	Bind_level
ETIDVHSGY	HLA-A26:01	0.0002	SB
EVFESVSAY	HLA-A26:01	0.0002	SB
YAFPLAHSL	HLA-C03:04	0.0002	SB
YHSEVPVSL	HLA-B39:01	0.0002	SB
ETIQITQKY	HLA-A26:01	0.0003	SB
EVIELIVKY	HLA-A26:01	0.0003	SB
EVVDFSSHY	HLA-A26:01	0.0003	SB
EVIPPYYSY	HLA-A26:01	0.0004	SB
EVASVYQSY	HLA-A26:01	0.0004	SB
EVAEVSRQY	HLA-A26:01	0.0004	SB
DVIERVIQY	HLA-A26:01	0.0004	SB
YHFDLPQTL	HLA-B39:01	0.0004	SB
EVVELLIKY	HLA-A26:01	0.0005	SB
EVVENLLNY	HLA-A26:01	0.0005	SB
KYMEDYHQF	HLA-A24:02	0.0005	SB
IYPEVVHMF	HLA-A24:02	0.0005	SB
EVAPAGASY	HLA-A26:01	0.0006	SB
EIIKIIGKY	HLA-A26:01	0.0006	SB
EVNGLISMY	HLA-A26:01	0.0006	SB
YAASSYLSL	HLA-C03:04	0.0006	SB
YANSKAVTL	HLA-C03:04	0.0006	SB
HHSDGSVSL	HLA-B39:01	0.0006	SB
VYNPVIYVF	HLA-A24:02	0.0006	SB
IYIKHPHLF	HLA-A24:02	0.0006	SB
EVTELLARY	HLA-A26:01	0.0007	SB
EVVAGIKEY	HLA-A26:01	0.0007	SB
EVVERVLTF	HLA-A26:01	0.0007	SB
EVVDVTWRY	HLA-A26:01	0.0007	SB
SHLPVIHEL	HLA-B39:01	0.0007	SB
IYAPKLQEF	HLA-A24:02	0.0007	SB
KYSPFVVSF	HLA-A24:02	0.0007	SB
KYVKVFHQF	HLA-A24:02	0.0007	SB
SYLPISPTF	HLA-A24:02	0.0007	SB
NYIPRFWTF	HLA-A24:02	0.0007	SB
VYMDWYEKF	HLA-A24:02	0.0007	SB
SAFPFPVTV	HLA-C12:03	0.0008	SB
EVTDFLSFY	HLA-A26:01	0.0008	SB
DVAEEIANY	HLA-A26:01	0.0008	SB
NHNKITQSL	HLA-B39:01	0.0008	SB
KYIESPVLF	HLA-A24:02	0.0008	SB
SYMESVVTF	HLA-A24:02	0.0008	SB
VYGPLPQSF	HLA-A24:02	0.0008	SB
THDQAVQAL	HLA-B39:01	0.0009	SB
SYQKVIELF	HLA-A24:02	0.0009	SB
AYLEAIHNF	HLA-A24:02	0.0009	SB
AYLESFYKF	HLA-A24:02	0.0009	SB
SYLDSIHFF	HLA-A24:02	0.0009	SB
TYGEIFEKF	HLA-A24:02	0.0009	SB
LYQEIIHYF	HLA-A24:02	0.0009	SB
KYFPEPELF	HLA-A24:02	0.0009	SB
KYGPIFTVF	HLA-A24:02	0.0009	SB
SYLPLAHMF	HLA-A24:02	0.0009	SB
FAIDKTIAY	HLA-C12:03	0.001	SB
EVFTGGISSY	HLA-A26:01	0.001	SB
EVYEGALLY	HLA-A26:01	0.001	SB
RYAPMVAFF	HLA-A24:02	0.001	SB
RYIDRIHIF	HLA-A24:02	0.001	SB
FYMDTSHLF	HLA-A24:02	0.001	SB
DVVDFFQKY	HLA-A26:01	0.0011	SB
DVSPVVSTY	HLA-A26:01	0.0011	SB
SHFDGIRAL	HLA-B39:01	0.0011	SB
THDEAINVL	HLA-B39:01	0.0011	SB
SHSELIHNL	HLA-B39:01	0.0011	SB
FHWDLPQAL	HLA-B39:01	0.0011	SB
LYPEIFEKF	HLA-A24:02	0.0011	SB
RYIEELQKF	HLA-A24:02	0.0011	SB
VYNSEYYHF	HLA-A24:02	0.0011	SB
EAIEQILKY	HLA-A26:01	0.0012	SB
FADQEVRSL	HLA-C03:04	0.0012	SB
SHFDGVRAL	HLA-B39:01	0.0012	SB
SYIPSTVFF	HLA-A24:02	0.0012	SB
RYSPVLSRF	HLA-A24:02	0.0012	SB
SYPDLLPTF	HLA-A24:02	0.0012	SB
TAYDNFVEL	HLA-C03:04	0.0013	SB
FASEVSNVL	HLA-C03:04	0.0013	SB
AYNPNTQTF	HLA-A24:02	0.0013	SB
SYIDLLQRF	HLA-A24:02	0.0013	SB
RYFPNPEEF	HLA-A24:02	0.0013	SB
TYNKVLHFF	HLA-A24:02	0.0013	SB
RYSDSTFTF	HLA-A24:02	0.0014	SB
YYFDSYAHF	HLA-A24:02	0.0014	SB
KYLKVFYKF	HLA-A24:02	0.0014	SB
TYQEVAQKF	HLA-A24:02	0.0014	SB
SAVDFIRTL	HLA-C12:03	0.0015	SB
DVKDYIQEY	HLA-A26:01	0.0015	SB
DVAGIIADY	HLA-A26:01	0.0015	SB
EVIEKLFAM	HLA-A26:01	0.0015	SB
THSDIQVKL	HLA-B39:01	0.0015	SB
KYQELQVLF	HLA-A24:02	0.0015	SB
RYVEIVSQF	HLA-A24:02	0.0015	SB
KYPSPFFVF	HLA-A24:02	0.0015	SB
VYSGGVYLF	HLA-A24:02	0.0015	SB
SYSPQAFKF	HLA-A24:02	0.0015	SB
EVIDLMIKEY	HLA-A26:01	0.0016	SB
EIAEAYLGY	HLA-A26:01	0.0016	SB
TRDPLVIEL	HLA-B39:01	0.0016	SB
QHFDSVMQL	HLA-B39:01	0.0016	SB
KYLSGIAHF	HLA-A24:02	0.0016	SB
KYNANFVTF	HLA-A24:02	0.0016	SB
VYVQHPITF	HLA-A24:02	0.0016	SB
AYGDIILTF	HLA-A24:02	0.0016	SB
KYQEEFEHF	HLA-A24:02	0.0016	SB
VYADQPHIF	HLA-A24:02	0.0016	SB
DVVGDTSGY	HLA-A26:01	0.0017	SB
EVFTGGIGSY	HLA-A26:01	0.0017	SB
ETFNVPAMY	HLA-A26:01	0.0017	SB
EVIKEVQEF	HLA-A26:01	0.0017	SB
EVTDFAGQY	HLA-A26:01	0.0017	SB
QHFDPVIQL	HLA-B39:01	0.0017	SB
SHDFYSHEL	HLA-B39:01	0.0017	SB
RYLDLFTNF	HLA-A24:02	0.0017	SB
RYLDLFTSF	HLA-A24:02	0.0017	SB
AYPEYLITF	HLA-A24:02	0.0017	SB
IYIAATYTF	HLA-A24:02	0.0017	SB
KYVKVFNKF	HLA-A24:02	0.0017	SB
RYPSNLQLF	HLA-A24:02	0.0017	SB
YYLNEIQSF	HLA-A24:02	0.0017	SB
YAFGGGCEL	HLA-C03:04	0.0018	SB
IYSQTYFRF	HLA-A24:02	0.0018	SB
FYQPISHQW	HLA-A24:02	0.0018	SB
MVKDVIGSY	HLA-A26:01	0.0019	SB
IHSPVVNEL	HLA-B39:01	0.0019	SB
FHGPGHISL	HLA-B39:01	0.0019	SB
KYHGYPYSF	HLA-A24:02	0.0019	SB
VYKVPPFTF	HLA-A24:02	0.0019	SB
KYSDITIMF	HLA-A24:02	0.0019	SB
IYKPVTDFF	HLA-A24:02	0.0019	SB
QYIDVSHVF	HLA-A24:02	0.0019	SB
SESPIVVVL	HLA-B40:01	0.0019	SB
FAFEHSEEY	HLA-C12:03	0.002	SB
EVFPLAMNY	HLA-A26:01	0.002	SB
FAYDGKDYL	HLA-C03:04	0.002	SB
QHSIIPLAL	HLA-B39:01	0.002	SB
TYIKSPPFF	HLA-A24:02	0.002	SB
VYGTIFLTF	HLA-A24:02	0.002	SB
LYLPHLTLF	HLA-A24:02	0.002	SB
RYQDIIHSI	HLA-A24:02	0.002	SB
VYISEHEHF	HLA-A24:02	0.002	SB
RYPDSHQLF	HLA-A24:02	0.002	SB
EISNIFSNY	HLA-A26:01	0.0021	SB
EVIPYTPAM	HLA-A26:01	0.0021	SB
FIAPTGHSL	HLA-C03:04	0.0021	SB
SHIFEVQAL	HLA-B39:01	0.0021	SB
AHFQKSYTL	HLA-B39:01	0.0021	SB
SYLPFTEAF	HLA-A24:02	0.0021	SB
VYVPHIHVW	HLA-A24:02	0.0021	SB
KYTHFIQSF	HLA-A24:02	0.0021	SB
RYMPPAHRNF	HLA-A24:02	0.0021	SB
VYLHDFQRF	HLA-A24:02	0.0021	SB
FYPPKVELF	HLA-A24:02	0.0021	SB
SYLARFQLF	HLA-A24:02	0.0021	SB
SYPTFFPRF	HLA-A24:02	0.0021	SB
VYANGQHLF	HLA-A24:02	0.0021	SB
YYDPHQATF	HLA-A24:02	0.0021	SB
ETFNTPAMY	HLA-A26:01	0.0022	SB
SVIEQILHY	HLA-A26:01	0.0022	SB
AAVDRTTEL	HLA-C03:04	0.0022	SB
IYQKYIARF	HLA-A24:02	0.0022	SB
IYSTKLYRF	HLA-A24:02	0.0022	SB
YYGQGFPSF	HLA-A24:02	0.0022	SB
IYFEYSHAF	HLA-A24:02	0.0022	SB
TYHPPGQTF	HLA-A24:02	0.0022	SB
GYMEGYYTF	HLA-A24:02	0.0022	SB
LYQDGVFKF	HLA-A24:02	0.0022	SB
SYTHIQYLF	HLA-A24:02	0.0022	SB
YYLNLIELF	HLA-A24:02	0.0022	SB
FAEGFVRAL	HLA-C03:04	0.0023	SB
VAVDSGSEL	HLA-C03:04	0.0023	SB
EYTSILHLF	HLA-A24:02	0.0023	SB
RYLQKIEEF	HLA-A24:02	0.0023	SB
YYPEYKLLF	HLA-A24:02	0.0023	SB
VFYPYPQYF	HLA-A24:02	0.0023	SB
VYINTAQEF	HLA-A24:02	0.0023	SB
SYLKQLPHF	HLA-A24:02	0.0023	SB
SAIDRIFTL	HLA-C12:03	0.0024	SB
YTAQPTQGY	HLA-A26:01	0.0024	SB
EHLQVITTL	HLA-B39:01	0.0024	SB
QYAPSTAQF	HLA-A24:02	0.0024	SB
AYSRVQYQF	HLA-A24:02	0.0024	SB
IYGEKTYAF	HLA-A24:02	0.0024	SB
KYITKSFNF	HLA-A24:02	0.0024	SB
VYIEAAIRF	HLA-A24:02	0.0024	SB
KYFSFPVFF	HLA-A24:02	0.0024	SB
KYNQATPTF	HLA-A24:02	0.0024	SB
LYTPVLIRF	HLA-A24:02	0.0024	SB
SYLSSILRF	HLA-A24:02	0.0024	SB
VYGWTQHKF	HLA-A24:02	0.0024	SB
DVIRLIMQY	HLA-A26:01	0.0025	SB
EHALLAYTL	HLA-B39:01	0.0025	SB
IYLPYLHEW	HLA-A24:02	0.0025	SB
KYLSIPAVF	HLA-A24:02	0.0025	SB
TYGPSFPAF	HLA-A24:02	0.0025	SB
KYLGIINMF	HLA-A24:02	0.0025	SB
SYADNILSF	HLA-A24:02	0.0025	SB
TYHPGVPVF	HLA-A24:02	0.0025	SB
VYSEVHFTL	HLA-A24:02	0.0025	SB
TYTDKLFKF	HLA-A24:02	0.0025	SB
SYNPITHQL	HLA-A24:02	0.0025	SB
GEVDPKVAL	HLA-B40:01	0.0025	SB
EVVRETGEY	HLA-A26:01	0.0026	SB
IAISRTPVL	HLA-C03:04	0.0026	SB
TYMPHVHIL	HLA-A24:02	0.0026	SB
AYLEAHETF	HLA-A24:02	0.0026	SB
YYIFIPSKF	HLA-A24:02	0.0026	SB
RYIRDAHTF	HLA-A24:02	0.0026	SB
EVIQEIKSF	HLA-A26:01	0.0027	SB
IYIGGQEHF	HLA-A24:02	0.0027	SB
KYQPRIAVF	HLA-A24:02	0.0027	SB
SYPNVFLVF	HLA-A24:02	0.0027	SB
SYQKLLFKF	HLA-A24:02	0.0027	SB
KYIDFDHVF	HLA-A24:02	0.0027	SB
TYIKFVNLF	HLA-A24:02	0.0027	SB
YYFEGIKQTF	HLA-A24:02	0.0027	SB
IYIKQIKTF	HLA-A24:02	0.0027	SB
LYLEFLQKF	HLA-A24:02	0.0027	SB
TYIKFINLF	HLA-A24:02	0.0027	SB
FAFPGSTNSL	HLA-C03:04	0.0028	SB
YAFVRPVIL	HLA-C03:04	0.0028	SB
SHANSAVVL	HLA-B39:01	0.0028	SB
THFHELTAL	HLA-B39:01	0.0028	SB
IYYVDVQKF	HLA-A24:02	0.0028	SB
FYTVIPHNF	HLA-A24:02	0.0028	SB
KYIADFSLF	HLA-A24:02	0.0028	SB
IYKDYQYYF	HLA-A24:02	0.0028	SB
KYLLTPVNF	HLA-A24:02	0.0028	SB
NYSPYVNYF	HLA-A24:02	0.0028	SB
SYLSRLQYF	HLA-A24:02	0.0028	SB
VYIKDLSSF	HLA-A24:02	0.0028	SB
VYNEAGVTF	HLA-A24:02	0.0028	SB
FTAEFSSRY	HLA-A26:01	0.0029	SB
VHDEGVWAL	HLA-B39:01	0.0029	SB
EHAGVISVL	HLA-B39:01	0.0029	SB
IYKSMVQKF	HLA-A24:02	0.0029	SB
AYLPVNESF	HLA-A24:02	0.0029	SB
RYVIIPTTF	HLA-A24:02	0.0029	SB
EYIPKWEQF	HLA-A24:02	0.0029	SB
IYLEVIHNL	HLA-A24:02	0.0029	SB
QYFPKAPEF	HLA-A24:02	0.0029	SB
AYLHTTTTF	HLA-A24:02	0.0029	SB
DVYNHFLLY	HLA-A26:01	0.003	SB
EVVQEILQF	HLA-A26:01	0.003	SB
AYLKQVLLF	HLA-A24:02	0.003	SB
KYVDLTVSF	HLA-A24:02	0.003	SB
LYGPSSVSF	HLA-A24:02	0.003	SB
DTISPTLGF	HLA-A26:01	0.0031	SB
DTAKIFKGY	HLA-A26:01	0.0031	SB
RYFDVGLHNF	HLA-A24:02	0.0031	SB
IYADVGEEF	HLA-A24:02	0.0031	SB
VYSTPTPFF	HLA-A24:02	0.0031	SB
AYSDGHFLF	HLA-A24:02	0.0031	SB
KYLQSTISF	HLA-A24:02	0.0031	SB
QYAGKYVLF	HLA-A24:02	0.0031	SB
VYLPNINKI	HLA-A24:02	0.0031	SB
EVIQGDVKSY	HLA-A26:01	0.0032	SB
THILTPQKL	HLA-B39:01	0.0032	SB
VYTKANPTF	HLA-A24:02	0.0032	SB
IYKSIMEQF	HLA-A24:02	0.0032	SB
KYPENFFLL	HLA-A24:02	0.0032	SB
LYQDKFPFF	HLA-A24:02	0.0032	SB
EHDAFIFAL	HLA-B39:01	0.0033	SB
AYATHPFKF	HLA-A24:02	0.0033	SB
AYAPVLQDF	HLA-A24:02	0.0033	SB
KYADKIYSI	HLA-A24:02	0.0033	SB
IYNWILEHF	HLA-A24:02	0.0033	SB
VYSHVIQKL	HLA-A24:02	0.0033	SB
SAYGSVKAY	HLA-C12:03	0.0034	SB
VFDPKVFTF	HLA-A24:02	0.0034	SB
VYFSSVVLF	HLA-A24:02	0.0034	SB
KYVKVFDKF	HLA-A24:02	0.0034	SB
LYLKEVTKF	HLA-A24:02	0.0034	SB
YYISPRITF	HLA-A24:02	0.0034	SB
VYAQVARLF	HLA-A24:02	0.0034	SB
RYGNTPFLF	HLA-A24:02	0.0034	SB
TYNYPVHYF	HLA-A24:02	0.0034	SB
YYLGNPAEF	HLA-A24:02	0.0034	SB
IVADHVASY	HLA-A26:01	0.0035	SB
NHVASDISL	HLA-B39:01	0.0035	SB
GYIHVTQTF	HLA-A24:02	0.0035	SB
IYGYVAEQF	HLA-A24:02	0.0035	SB
QYMKIISSF	HLA-A24:02	0.0035	SB
RYHLVQQLF	HLA-A24:02	0.0035	SB
VYPADVVLF	HLA-A24:02	0.0035	SB
QHQSGIVQL	HLA-B39:01	0.0036	SB
KYTPPPHHI	HLA-A24:02	0.0036	SB
TYQTTLLHF	HLA-A24:02	0.0036	SB
VYKDLLVLF	HLA-A24:02	0.0036	SB
EYVKFLHKF	HLA-A24:02	0.0036	SB
LYSSKLYRF	HLA-A24:02	0.0036	SB
VYPRPIITW	HLA-A24:02	0.0036	SB
RYPQSIFSTF	HLA-A24:02	0.0036	SB
TYGPITVTI	HLA-A24:02	0.0036	SB
TYIPVPAKI	HLA-A24:02	0.0036	SB
VYWEGYVRF	HLA-A24:02	0.0036	SB
GEVPTIESL	HLA-B40:01	0.0036	SB
SAYEFYHAL	HLA-C03:04	0.0037	SB
KFSPVTPKF	HLA-A24:02	0.0037	SB
HYKPTPLYF	HLA-A24:02	0.0037	SB
KYWPLFVLF	HLA-A24:02	0.0037	SB
VYFPDQHINF	HLA-A24:02	0.0037	SB
RYAPSLHEL	HLA-A24:02	0.0037	SB
RYFPVFEKI	HLA-A24:02	0.0037	SB
SYLENVDHF	HLA-A24:02	0.0037	SB
SYSDPPLKF	HLA-A24:02	0.0037	SB
DSISITSHY	HLA-A26:01	0.0038	SB
SYLPRIVLL	HLA-A24:02	0.0038	SB
VYISLPHFL	HLA-A24:02	0.0038	SB
VYVKHSISF	HLA-A24:02	0.0038	SB
VYTPVLEHL	HLA-A24:02	0.0038	SB
FTVPHTHVF	HLA-C12:03	0.0039	SB
EAYNAVVRY	HLA-A26:01	0.0039	SB
IYHPDIQLL	HLA-A24:02	0.0039	SB
RYAQNVAFF	HLA-A24:02	0.0039	SB
EYTNIFLKF	HLA-A24:02	0.0039	SB
KYFDKVVTL	HLA-A24:02	0.0039	SB
KYNETFHFL	HLA-A24:02	0.0039	SB
LYFDRKYLF	HLA-A24:02	0.0039	SB
LYYDAIWHF	HLA-A24:02	0.0039	SB
MYLKTVDKF	HLA-A24:02	0.0039	SB
RYLEQLHQL	HLA-A24:02	0.0039	SB
RYQEMIQKL	HLA-A24:02	0.0039	SB
IYVPSSYHL	HLA-A24:02	0.0039	SB
QYAPLLAVF	HLA-A24:02	0.0039	SB
RYTQEIFSF	HLA-A24:02	0.0039	SB
AEFKEAFSL	HLA-B40:01	0.0039	SB
AEFTAKIAL	HLA-B40:01	0.0039	SB
YAAAQLRQY	HLA-C12:03	0.004	SB
HTADISSHF	HLA-A26:01	0.004	SB
YVDPVNKVL	HLA-C03:04	0.004	SB
EHSLVIDTL	HLA-B39:01	0.004	SB
AHDDGRWSL	HLA-B39:01	0.004	SB
SYVHKVPSF	HLA-A24:02	0.004	SB
EYNNIQHLF	HLA-A24:02	0.004	SB
RWFDKSFTF	HLA-A24:02	0.004	SB
VYGSIFSFF	HLA-A24:02	0.004	SB
IYEPNFIFF	HLA-A24:02	0.004	SB
IYQDVTLKW	HLA-A24:02	0.004	SB
TYAEISQAF	HLA-A24:02	0.004	SB
HASDRIIAL	HLA-C12:03	0.0041	SB
EVSSISSKF	HLA-A26:01	0.0041	SB
RYYGNISRF	HLA-A24:02	0.0041	SB
AYPHNLMTF	HLA-A24:02	0.0041	SB
IYGEGFQTW	HLA-A24:02	0.0041	SB
SYLGAFFSF	HLA-A24:02	0.0041	SB
VYADQPEEF	HLA-A24:02	0.0041	SB
VYPPHSHSI	HLA-A24:02	0.0041	SB
YYMIGEQKF	HLA-A24:02	0.0041	SB
TTFPRPVTV	HLA-C12:03	0.0042	SB
EHINLHPEL	HLA-B39:01	0.0042	SB
AYNPVTHQL	HLA-A24:02	0.0042	SB
KYLPALDEF	HLA-A24:02	0.0042	SB
AYLDSTERF	HLA-A24:02	0.0042	SB
KYYRQTLLF	HLA-A24:02	0.0042	SB
TYLKAVKLF	HLA-A24:02	0.0042	SB
VYSPHVLNL	HLA-A24:02	0.0042	SB
IYNFPIHAF	HLA-A24:02	0.0042	SB
GEVPGSAVL	HLA-B40:01	0.0042	SB
YVYEYPSRY	HLA-A26:01	0.0043	SB
THFSFPLRL	HLA-B39:01	0.0043	SB
THFLQPIYL	HLA-B39:01	0.0043	SB
VYPGIAVFF	HLA-A24:02	0.0043	SB
NYIMKIHNF	HLA-A24:02	0.0043	SB
IYVTGGHLF	HLA-A24:02	0.0043	SB
KYLEHPLLL	HLA-A24:02	0.0043	SB
QYILFPLRF	HLA-A24:02	0.0043	SB
QYNPKFQTL	HLA-A24:02	0.0043	SB
VYMELSQKL	HLA-A24:02	0.0043	SB
KYVSSVLSF	HLA-A24:02	0.0043	SB
SYLEKVVTL	HLA-A24:02	0.0043	SB
AEFKEAFQL	HLA-B40:01	0.0043	SB
NRDELELEL	HLA-B39:01	0.0044	SB
VYQPVTTECF	HLA-A24:02	0.0044	SB
FYLKKLTLF	HLA-A24:02	0.0044	SB
TYIQNFRFF	HLA-A24:02	0.0044	SB
KYIPICPVF	HLA-A24:02	0.0044	SB
SYIPLFPQL	HLA-A24:02	0.0044	SB
KEIKEVIEL	HLA-B40:01	0.0044	SB
ETTSTTLRY	HLA-A26:01	0.0045	SB
KYIKKFPLL	HLA-A24:02	0.0045	SB
KYMDVQFDF	HLA-A24:02	0.0045	SB
LYSRVQATF	HLA-A24:02	0.0045	SB
YYDKHFTEF	HLA-A24:02	0.0045	SB
AYLKAIVLF	HLA-A24:02	0.0045	SB
IYPQVLHSL	HLA-A24:02	0.0045	SB
IYQFHSQFF	HLA-A24:02	0.0045	SB
KYVKIFDNF	HLA-A24:02	0.0045	SB
VYKTIMEQF	HLA-A24:02	0.0045	SB
EVIGKITAL	HLA-A26:01	0.0046	SB
SHLDYDITL	HLA-B39:01	0.0046	SB
AYNSSLVTF	HLA-A24:02	0.0046	SB
LYFENAMRF	HLA-A24:02	0.0046	SB
VYKKSIFVF	HLA-A24:02	0.0046	SB
FYSRLLQKF	HLA-A24:02	0.0046	SB
IFHEVPLKF	HLA-A24:02	0.0046	SB
RYIPTAAAF	HLA-A24:02	0.0046	SB
EHAFAVQQL	HLA-B39:01	0.0047	SB
RYLDKTEQW	HLA-A24:02	0.0047	SB
VYLPLTSHI	HLA-A24:02	0.0047	SB
YYTPITPHL	HLA-A24:02	0.0047	SB
KYPKVWEGF	HLA-A24:02	0.0047	SB
TYAQRTQLF	HLA-A24:02	0.0047	SB
RYSVASFKF	HLA-A24:02	0.0048	SB
VYFVAPAKF	HLA-A24:02	0.0048	SB
LYFESVRTF	HLA-A24:02	0.0048	SB
LYTEKFEEF	HLA-A24:02	0.0048	SB
IYATEAHVF	HLA-A24:02	0.0048	SB
LYPDHFHLL	HLA-A24:02	0.0048	SB
RYIDRIHIFF	HLA-A24:02	0.0048	SB
SYVQVTSNF	HLA-A24:02	0.0048	SB
IYLSGLHSW	HLA-A24:02	0.0049	SB
KYLDALNVF	HLA-A24:02	0.0049	SB
KYMETIEKL	HLA-A24:02	0.0049	SB
EVIGLLGGRY	HLA-A26:01	0.005	SB
IYADNQVMHF	HLA-A24:02	0.005	SB
KYLSLSNSF	HLA-A24:02	0.005	SB
SYNGKLYVF	HLA-A24:02	0.005	SB
GYPEVALHF	HLA-A24:02	0.005	SB
KYQGVTQGF	HLA-A24:02	0.005	SB
VYYPVRHHL	HLA-A24:02	0.005	SB
DHMRFISEL	HLA-B39:01	0.0051	SB
KYADAVKNF	HLA-A24:02	0.0051	SB
IYSTPLPEKF	HLA-A24:02	0.0051	SB
KYILDFSLF	HLA-A24:02	0.0051	SB
EHVPNSVRL	HLA-B39:01	0.0052	SB
KYGALVNNF	HLA-A24:02	0.0052	SB
LYSEVDVHF	HLA-A24:02	0.0052	SB
RYQNLLNEF	HLA-A24:02	0.0052	SB
YYMKDLPTSF	HLA-A24:02	0.0052	SB
KYGSVIQLL	HLA-A24:02	0.0052	SB
VYLDVQEKW	HLA-A24:02	0.0052	SB
LYIVEPLKF	HLA-A24:02	0.0052	SB
AEFEDLDSL	HLA-B40:01	0.0052	SB
KEFGTNIKL	HLA-B40:01	0.0052	SB
DVTQVSSAY	HLA-A26:01	0.0053	SB
SVIEAVAHF	HLA-A26:01	0.0053	SB
FVIETARQL	HLA-C03:04	0.0053	SB
FTADVRSVL	HLA-C03:04	0.0053	SB
VAEENTRVL	HLA-C03:04	0.0053	SB
VATDFFTVL	HLA-C03:04	0.0053	SB
VYDTVFKHF	HLA-A24:02	0.0053	SB
HYAALAHYF	HLA-A24:02	0.0053	SB
NYFIPSHYF	HLA-A24:02	0.0053	SB
RYSDGLLRF	HLA-A24:02	0.0053	SB
HYTIVFNTF	HLA-A24:02	0.0053	SB
KYDEGLYRF	HLA-A24:02	0.0053	SB
GEFRAVTEL	HLA-B40:01	0.0053	SB
SAAFPGASL	HLA-C03:04	0.0054	SB
VAYVSSVAL	HLA-C03:04	0.0054	SB
VHAYIISSL	HLA-B39:01	0.0054	SB
SYQRAFNEF	HLA-A24:02	0.0054	SB
YYQHIVTTL	HLA-A24:02	0.0054	SB
QYPVIIHLI	HLA-A24:02	0.0054	SB
IYAPPLPSL	HLA-A24:02	0.0054	SB
RYSEYAEEF	HLA-A24:02	0.0054	SB
TYDYNFHSF	HLA-A24:02	0.0054	SB
TYNDQSITF	HLA-A24:02	0.0054	SB
AASPVVAEY	HLA-C12:03	0.0055	SB
KYPVEWAKF	HLA-A24:02	0.0055	SB
TYQVLAVTF	HLA-A24:02	0.0055	SB
IYTGNISSF	HLA-A24:02	0.0055	SB
RFIPYTEEF	HLA-A24:02	0.0055	SB
RYLGKNWSF	HLA-A24:02	0.0055	SB
TYDNVHQQF	HLA-A24:02	0.0055	SB
AEFPLDPQL	HLA-B40:01	0.0055	SB
EHVKEVQQL	HLA-B39:01	0.0056	SB
RYGPVVSFW	HLA-A24:02	0.0056	SB
REIQTAVRL	HLA-B40:01	0.0056	SB
QAYSGIQQY	HLA-C12:03	0.0057	SB
KAFNHPATL	HLA-C12:03	0.0057	SB
RAFPLPMSF	HLA-C12:03	0.0057	SB
GHIQGTFEL	HLA-B39:01	0.0057	SB
VRYEGSYAL	HLA-B39:01	0.0057	SB
NHMAVAFVL	HLA-B39:01	0.0057	SB
RYSGNQVLF	HLA-A24:02	0.0057	SB
IYQYIQSRF	HLA-A24:02	0.0057	SB
VYVQILQKL	HLA-A24:02	0.0057	SB
IYQKAFEHL	HLA-A24:02	0.0057	SB
AFIEKHWTF	HLA-A24:02	0.0057	SB
IYQDSFEQRF	HLA-A24:02	0.0057	SB
VYTDRFHLI	HLA-A24:02	0.0057	SB
AEVKEKVVL	HLA-B40:01	0.0057	SB
ESSAVVAEY	HLA-A26:01	0.0058	SB
YSLSSTLTL	HLA-C03:04	0.0058	SB
TYKDYVDLF	HLA-A24:02	0.0058	SB
TYLDKIKKF	HLA-A24:02	0.0058	SB
KYGFYTHVF	HLA-A24:02	0.0058	SB
RYAEAVQLL	HLA-A24:02	0.0058	SB
VYNKVHITL	HLA-A24:02	0.0058	SB
VYVSRPSHF	HLA-A24:02	0.0058	SB
EYLKLLHSF	HLA-A24:02	0.0058	SB
AAFEKALEV	HLA-C12:03	0.0059	SB
TAADIFKQY	HLA-C12:03	0.0059	SB
ETTAVALAY	HLA-A26:01	0.0059	SB
EVQDSYEAY	HLA-A26:01	0.0059	SB
VYIHPSSALF	HLA-A24:02	0.0059	SB
VYVKHNISF	HLA-A24:02	0.0059	SB
KYARVVQKL	HLA-A24:02	0.0059	SB
RYQALFHDF	HLA-A24:02	0.0059	SB
VYIKHPVSL	HLA-A24:02	0.0059	SB
VYVKDLSSF	HLA-A24:02	0.0059	SB
SYIEHIFEI	HLA-A24:02	0.0059	SB
IAMATVTAL	HLA-C03:04	0.006	SB
AYGHFSYEF	HLA-A24:02	0.006	SB
RYLDLLTTW	HLA-A24:02	0.006	SB
RYVPSTPWF	HLA-A24:02	0.006	SB
TYFTSGETF	HLA-A24:02	0.006	SB
VFPEKGYSF	HLA-A24:02	0.006	SB
AYFTETEKF	HLA-A24:02	0.006	SB
RYNPNLNTW	HLA-A24:02	0.006	SB
VYLEQEERF	HLA-A24:02	0.006	SB
KAIDYIRFL	HLA-C12:03	0.0061	SB
NRAPNTAEL	HLA-B39:01	0.0061	SB
QYNPHVHQL	HLA-A24:02	0.0061	SB
IYVHDLLTF	HLA-A24:02	0.0061	SB
RYVPRASYF	HLA-A24:02	0.0061	SB
VYFSAIQKI	HLA-A24:02	0.0061	SB
IYLDGIITI	HLA-A24:02	0.0061	SB
IYLSKPTHW	HLA-A24:02	0.0061	SB
QYLEEAPKF	HLA-A24:02	0.0061	SB
LYQHEINLF	HLA-A24:02	0.0061	SB
SYVRSLPFF	HLA-A24:02	0.0061	SB
VYLDKFIRL	HLA-A24:02	0.0061	SB
AYVHMVTHF	HLA-A24:02	0.0061	SB
SYADFCFQTF	HLA-A24:02	0.0061	SB
FAYTARISV	HLA-C12:03	0.0062	SB
AYSAKIALF	HLA-A24:02	0.0062	SB
KYFALPHKI	HLA-A24:02	0.0062	SB
KYWTEPEKF	HLA-A24:02	0.0062	SB
VYVVGTAHF	HLA-A24:02	0.0062	SB
AYFKDFHLL	HLA-A24:02	0.0062	SB
RAFGRPILL	HLA-C12:03	0.0063	SB
IAFPTSISV	HLA-C12:03	0.0063	SB
NIIDLVKKY	HLA-A26:01	0.0063	SB
YADLSHNRL	HLA-C03:04	0.0063	SB
KYMDINFDF	HLA-A24:02	0.0063	SB
KYPHYFPLL	HLA-A24:02	0.0063	SB
QYSQHISLF	HLA-A24:02	0.0063	SB
RYLPQCSYF	HLA-A24:02	0.0063	SB
KYIDYLMTW	HLA-A24:02	0.0064	SB
KYSEIQQLL	HLA-A24:02	0.0064	SB
NYLSIFRKF	HLA-A24:02	0.0064	SB
YYLQGGFNKF	HLA-A24:02	0.0064	SB
KYFPYLVLL	HLA-A24:02	0.0064	SB
DHIRFISEL	HLA-B39:01	0.0065	SB
EYILVPSTF	HLA-A24:02	0.0065	SB
EYLADLYHF	HLA-A24:02	0.0065	SB
GYSEHFVEF	HLA-A24:02	0.0065	SB
IYSWILDHF	HLA-A24:02	0.0065	SB
IYVISAETF	HLA-A24:02	0.0065	SB
VYYPELFVW	HLA-A24:02	0.0065	SB
KYHTHLLQF	HLA-A24:02	0.0065	SB
KYNQVNSHF	HLA-A24:02	0.0065	SB
GEFADPFKL	HLA-B40:01	0.0065	SB
SAVNIIRTF	HLA-C12:03	0.0066	SB
IYSIDFTRF	HLA-A24:02	0.0066	SB
TYESIFSHF	HLA-A24:02	0.0066	SB
AYIQESATF	HLA-A24:02	0.0066	SB
RYFKTPRKF	HLA-A24:02	0.0066	SB
SYTSVKENF	HLA-A24:02	0.0066	SB
EYLSRHWLF	HLA-A24:02	0.0066	SB
KYGDIIFDF	HLA-A24:02	0.0066	SB
KYQIINEEF	HLA-A24:02	0.0066	SB
QYLPSPPLL	HLA-A24:02	0.0066	SB
SYSSIASEF	HLA-A24:02	0.0066	SB
THFQLAYRL	HLA-B39:01	0.0067	SB
KFAEEFYSF	HLA-A24:02	0.0067	SB
KYVKVKVNF	HLA-A24:02	0.0067	SB
YSSEAIKSY	HLA-C12:03	0.0068	SB
DLIEHFSQF	HLA-A26:01	0.0068	SB
RWFDKTLQF	HLA-A24:02	0.0068	SB
KYIKDDFRF	HLA-A24:02	0.0068	SB
VYPGDPLRF	HLA-A24:02	0.0068	SB
IYQNAATSF	HLA-A24:02	0.0068	SB
VADTVARVL	HLA-C03:04	0.0069	SB
PYPPPPPEF	HLA-A24:02	0.0069	SB
SYVAGLPRF	HLA-A24:02	0.0069	SB
TYSIGFLRF	HLA-A24:02	0.0069	SB
VYQNHVQHL	HLA-A24:02	0.0069	SB
IYPELQIERF	HLA-A24:02	0.0069	SB
KYVADFSQF	HLA-A24:02	0.0069	SB
GEIDGNKVTL	HLA-B40:01	0.0069	SB
FAFESVVAI	HLA-C12:03	0.007	SB
NHHLFTTTI	HLA-B39:01	0.007	SB
NYVKKFQSF	HLA-A24:02	0.0071	SB
VYFEGSDFKF	HLA-A24:02	0.0071	SB
IYQGRLWAF	HLA-A24:02	0.0071	SB
KYKTAFYSF	HLA-A24:02	0.0071	SB
QYIEWLQKL	HLA-A24:02	0.0071	SB
RYLPDTLLL	HLA-A24:02	0.0071	SB
NYAAALETF	HLA-A24:02	0.0071	SB
KELGVGIAL	HLA-B40:01	0.0071	SB
YVQDRVPSY	HLA-A26:01	0.0072	SB
AYLEAYKEF	HLA-A24:02	0.0072	SB
RYFDHALTL	HLA-A24:02	0.0072	SB
RYISQPPLL	HLA-A24:02	0.0072	SB
IYFPKKEAVTF	HLA-A24:02	0.0072	SB
YYITTRVQF	HLA-A24:02	0.0072	SB
RYQDAIRVF	HLA-A24:02	0.0072	SB
KYFLWEEKF	HLA-A24:02	0.0073	SB
KYVPAIAHL	HLA-A24:02	0.0073	SB
RYKPGEPITF	HLA-A24:02	0.0074	SB
GYFGNPQKF	HLA-A24:02	0.0074	SB
RYDNVTILF	HLA-A24:02	0.0074	SB
SYLTIHHRI	HLA-A24:02	0.0074	SB
HYPLNTVTF	HLA-A24:02	0.0074	SB
IYLDTHFRL	HLA-A24:02	0.0074	SB
KYVSGEFRF	HLA-A24:02	0.0074	SB
RYLEKPMEI	HLA-A24:02	0.0074	SB
VYPEKLATKF	HLA-A24:02	0.0074	SB
HEDKIRVVL	HLA-B40:01	0.0074	SB
KETEVFYEL	HLA-B40:01	0.0074	SB
HAAELIKTV	HLA-C12:03	0.0075	SB
EVVHLILFY	HLA-A26:01	0.0075	SB
RALDHYLTL	HLA-C03:04	0.0075	SB
FAFSSQEL	HLA-C03:04	0.0075	SB
NYIKSLSSF	HLA-A24:02	0.0075	SB
TYVSGTLRF	HLA-A24:02	0.0075	SB
VWNPRTHQF	HLA-A24:02	0.0075	SB
HYSPHFQEI	HLA-A24:02	0.0075	SB
HAYIHSVQF	HLA-C12:03	0.0076	SB
SHLSMKESL	HLA-B39:01	0.0076	SB
IYGAPGVEF	HLA-A24:02	0.0076	SB
AYPTVKFYF	HLA-A24:02	0.0076	SB
IYFPYVLKI	HLA-A24:02	0.0076	SB
VYTSGVYHI	HLA-A24:02	0.0076	SB
DHARLQLQL	HLA-B39:01	0.0077	SB
KYGDILHVI	HLA-A24:02	0.0077	SB
KYTKIFNDF	HLA-A24:02	0.0077	SB
VWFRIPNQF	HLA-A24:02	0.0077	SB
DYSSILQKF	HLA-A24:02	0.0077	SB
IYEMILHEF	HLA-A24:02	0.0077	SB
KYLSVQGQLF	HLA-A24:02	0.0077	SB
YYIDKLEYL	HLA-A24:02	0.0077	SB
EYQKVWNLF	HLA-A24:02	0.0077	SB
NYGDQVQHF	HLA-A24:02	0.0077	SB
QAYPTTVVF	HLA-C12:03	0.0078	SB
AAADIFKHY	HLA-C12:03	0.0078	SB
IYFKKPLNI	HLA-A24:02	0.0078	SB
MYLLILQHF	HLA-A24:02	0.0078	SB
KYAPRFNGF	HLA-A24:02	0.0078	SB
SYRELFEFF	HLA-A24:02	0.0079	SB
VYTHFLSSF	HLA-A24:02	0.0079	SB
KYISGPHEL	HLA-A24:02	0.0079	SB
YAIGLVMRL	HLA-C03:04	0.008	SB
EYIRSLNQF	HLA-A24:02	0.008	SB
RYVLYPNNF	HLA-A24:02	0.008	SB
VYIAGQQAF	HLA-A24:02	0.008	SB
NYFLWTEKF	HLA-A24:02	0.008	SB
TYARNLPAF	HLA-A24:02	0.008	SB
KEVLEIVEL	HLA-B40:01	0.008	SB
TESGLNVTL	HLA-B40:01	0.008	SB
ERFNVPVSL	HLA-B39:01	0.0081	SB
RYITKGNLF	HLA-A24:02	0.0081	SB
KYWTEPEEF	HLA-A24:02	0.0081	SB
NYQNVVHKL	HLA-A24:02	0.0081	SB
KYNLINEYF	HLA-A24:02	0.0082	SB
IYNPTTGEF	HLA-A24:02	0.0082	SB
RYTPAYAHL	HLA-A24:02	0.0082	SB
VYLDEPIKI	HLA-A24:02	0.0082	SB
AAFPGASLY	HLA-C12:03	0.0083	SB
AHSDFIVRL	HLA-B39:01	0.0083	SB
IHEPEPHIL	HLA-B39:01	0.0083	SB
KYVKIVEKW	HLA-A24:02	0.0083	SB
VYGDFQEAF	HLA-A24:02	0.0083	SB
NYGDIELLF	HLA-A24:02	0.0083	SB
RYPNSHTHYF	HLA-A24:02	0.0083	SB
IYIDRGVVF	HLA-A24:02	0.0083	SB
RYKGPGFEYF	HLA-A24:02	0.0083	SB
TYMKDLYQL	HLA-A24:02	0.0083	SB
VFAGVFNTF	HLA-A24:02	0.0083	SB
VYLPTHTSL	HLA-A24:02	0.0083	SB
VYVAAVREF	HLA-A24:02	0.0083	SB
AENKDEIAL	HLA-B40:01	0.0083	SB
QYSPLLAAF	HLA-A24:02	0.0084	SB
VYSLQEQHF	HLA-A24:02	0.0084	SB
VYTYIQSRF	HLA-A24:02	0.0084	SB
TYLPTSPLL	HLA-A24:02	0.0084	SB
AYDVLFHQW	HLA-A24:02	0.0085	SB
NYLNHWNHF	HLA-A24:02	0.0085	SB
VFPDKGYSF	HLA-A24:02	0.0085	SB
DYLEKYYKF	HLA-A24:02	0.0085	SB
VYNPTPNSL	HLA-A24:02	0.0085	SB
AYLSGMLRF	HLA-A24:02	0.0086	SB
IWISKLPHF	HLA-A24:02	0.0086	SB
SYSSTFHSL	HLA-A24:02	0.0086	SB
YYPEHFTLL	HLA-A24:02	0.0086	SB
RYIITLHEL	HLA-A24:02	0.0086	SB
SYLLRPMVF	HLA-A24:02	0.0086	SB
SYHDCVLLF	HLA-A24:02	0.0087	SB
KYMDIEFDF	HLA-A24:02	0.0087	SB
VYGIRLEHF	HLA-A24:02	0.0087	SB
SYNDIYCRF	HLA-A24:02	0.0087	SB
KYIEGVSDF	HLA-A24:02	0.0087	SB
KYIINVKQF	HLA-A24:02	0.0087	SB
LYSEVSHLL	HLA-A24:02	0.0087	SB
REVTVDTTL	HLA-B40:01	0.0087	SB
EVKKEVAFF	HLA-A26:01	0.0088	SB
NYISGIQTI	HLA-A24:02	0.0088	SB
RYIKALETL	HLA-A24:02	0.0088	SB
VYEYVVERF	HLA-A24:02	0.0088	SB
RYKTTQLLF	HLA-A24:02	0.0088	SB
AYGLVSATF	HLA-A24:02	0.0088	SB
LYIVHPTMF	HLA-A24:02	0.0088	SB
EYLEAIHHL	HLA-A24:02	0.0088	SB
RYQQVLAEW	HLA-A24:02	0.0088	SB
KAVDIVKQV	HLA-C12:03	0.0089	SB
EYGPVYSTW	HLA-A24:02	0.0089	SB
VYAHIYHQHF	HLA-A24:02	0.0089	SB
AYVEDTVLF	HLA-A24:02	0.0089	SB
EYNKSWQTF	HLA-A24:02	0.0089	SB
DYFVPLHHF	HLA-A24:02	0.0089	SB
KYFGGVLEYF	HLA-A24:02	0.0089	SB
DHEGFGFVL	HLA-B39:01	0.009	SB
PYHPHPHVF	HLA-A24:02	0.009	SB
RYLDEINLL	HLA-A24:02	0.009	SB
VYSNSIYEL	HLA-A24:02	0.009	SB
RYSRKGFLF	HLA-A24:02	0.009	SB
SYPDNFLHI	HLA-A24:02	0.009	SB
YYLTPDGQRF	HLA-A24:02	0.009	SB
ETADTLLALRY	HLA-A26:01	0.0091	SB
DHIRVIVQL	HLA-B39:01	0.0091	SB
RYALIMHKL	HLA-A24:02	0.0091	SB
AYGWVSATF	HLA-A24:02	0.0091	SB
FYGDKMNLF	HLA-A24:02	0.0091	SB
QFVPKSHLF	HLA-A24:02	0.0091	SB
SYLIQHQRF	HLA-A24:02	0.0091	SB
YYPRVEYGF	HLA-A24:02	0.0091	SB
TEHGVEVVL	HLA-B40:01	0.0091	SB
IYIWDLNNF	HLA-A24:02	0.0092	SB
KYFEKQFEL	HLA-A24:02	0.0092	SB
KYTEITATYF	HLA-A24:02	0.0092	SB
QYTQALEKF	HLA-A24:02	0.0092	SB
SYGDILHVI	HLA-A24:02	0.0092	SB
TYPTGAATF	HLA-A24:02	0.0092	SB
RYFYKVHQL	HLA-A24:02	0.0092	SB
SYLKRIFQL	HLA-A24:02	0.0092	SB
VYPERTPLL	HLA-A24:02	0.0092	SB
TAAPFPFHL	HLA-C12:03	0.0093	SB
IYQFLQSRF	HLA-A24:02	0.0093	SB
KYGIVQEFF	HLA-A24:02	0.0093	SB
RYMPQNPHI	HLA-A24:02	0.0093	SB
TYLDNGVVF	HLA-A24:02	0.0093	SB
VYNPVRAEW	HLA-A24:02	0.0093	SB
LYGRLLVTF	HLA-A24:02	0.0093	SB
VYASDRATF	HLA-A24:02	0.0093	SB
KAFQKIVVL	HLA-C12:03	0.0094	SB
IYLLIHNNF	HLA-A24:02	0.0094	SB
NYAQVLDKF	HLA-A24:02	0.0094	SB
EYIIEYPHF	HLA-A24:02	0.0094	SB
TYQDIFRDF	HLA-A24:02	0.0094	SB
YYIRGATTTF	HLA-A24:02	0.0094	SB
IYQRHVYNL	HLA-A24:02	0.0095	SB
KYPDLANFW	HLA-A24:02	0.0095	SB
KYTFPAEHRF	HLA-A24:02	0.0095	SB
EYGPIHILW	HLA-A24:02	0.0095	SB
RYLPKGFLNQF	HLA-A24:02	0.0095	SB
KYVKILYDF	HLA-A24:02	0.0095	SB
VYMGLLAVF	HLA-A24:02	0.0096	SB
IYFQAPVKI	HLA-A24:02	0.0096	SB
NYSNIRFQF	HLA-A24:02	0.0096	SB
KYTKNIVSW	HLA-A24:02	0.0096	SB
GHFPSPIRL	HLA-B39:01	0.0097	SB
AYGASFLSF	HLA-A24:02	0.0097	SB
TYVKRLHLL	HLA-A24:02	0.0097	SB
KEIGELTQL	HLA-B40:01	0.0097	SB
IATNGTPEL	HLA-C03:04	0.0098	SB
GHVDFKFVL	HLA-B39:01	0.0098	SB
THSLPVVVI	HLA-B39:01	0.0098	SB
LYGRLQELF	HLA-A24:02	0.0098	SB
KYQKGFSLW	HLA-A24:02	0.0098	SB
IYKPGQTVKF	HLA-A24:02	0.0098	SB
SYSQSSNLF	HLA-A24:02	0.0098	SB
AYLKLLPMF	HLA-A24:02	0.0098	SB
IYLPEVRKI	HLA-A24:02	0.0098	SB
VSYGSIVTY	HLA-C12:03	0.0099	SB
IYIAGHPAF	HLA-A24:02	0.0099	SB
SYLNTVERW	HLA-A24:02	0.0099	SB
TYAEKLHRL	HLA-A24:02	0.0099	SB
TYLDIFRDF	HLA-A24:02	0.0099	SB
AHVDLIEKL	HLA-B39:01	0.01	SB
SYLEKVRTL	HLA-A24:02	0.01	SB
RYFKGPELL	HLA-A24:02	0.01	SB
VYKETCISF	HLA-A24:02	0.01	SB
LYFAHHNLF	HLA-A24:02	0.0101	SB
NYVPVNHFW	HLA-A24:02	0.0101	SB
QYTDLLRLF	HLA-A24:02	0.0101	SB
IYTFPHASF	HLA-A24:02	0.0101	SB
VYDGKFAIF	HLA-A24:02	0.0101	SB
NASPVISSV	HLA-C12:03	0.0102	SB
FYPYGLQTF	HLA-A24:02	0.0102	SB
RYQKLIVQI	HLA-A24:02	0.0102	SB
RYNGGLLEF	HLA-A24:02	0.0103	SB
SYDHVELTF	HLA-A24:02	0.0103	SB
RYVGGQEHF	HLA-A24:02	0.0103	SB
AEAGPDFEL	HLA-B40:01	0.0103	SB
AAVDAGMAM	HLA-C03:04	0.0104	SB
DHFASVHSV	HLA-B39:01	0.0104	SB
AYLDALQTL	HLA-A24:02	0.0105	SB
RYLTVATVF	HLA-A24:02	0.0105	SB
VYFRALVNF	HLA-A24:02	0.0105	SB
NYKKFYEQF	HLA-A24:02	0.0105	SB
QRIDEFEAL	HLA-B39:01	0.0106	SB
RYLSKVLEL	HLA-A24:02	0.0106	SB
VYERELQTF	HLA-A24:02	0.0106	SB
VYHHLVETL	HLA-A24:02	0.0106	SB
KYPVLFQRI	HLA-A24:02	0.0107	SB
KYLGQLHYL	HLA-A24:02	0.0108	SB
PYSQVWIHF	HLA-A24:02	0.0108	SB
SAAEEVKTY	HLA-C12:03	0.0109	SB
KYMTAVVKL	HLA-A24:02	0.0109	SB
KFNPVSFTW	HLA-A24:02	0.011	SB
KYKEAAHLL	HLA-A24:02	0.011	SB
KYLTEGLLQF	HLA-A24:02	0.011	SB
LYSGRFEEF	HLA-A24:02	0.011	SB
ISTPVIRTF	HLA-C12:03	0.0111	SB
RYDEHAYKW	HLA-A24:02	0.0111	SB
KYRPLFDYF	HLA-A24:02	0.0111	SB
SYDTITVHW	HLA-A24:02	0.0111	SB
VYFKQQQYL	HLA-A24:02	0.0111	SB
AYLIQVHKW	HLA-A24:02	0.0112	SB
RYQEVDRRF	HLA-A24:02	0.0112	SB
KYIENLDNITF	HLA-A24:02	0.0112	SB
SVVEAIPEF	HLA-A26:01	0.0113	SB
DHSLVKVLL	HLA-B39:01	0.0113	SB
RYKAPFHQL	HLA-A24:02	0.0113	SB
SYIALPLTL	HLA-A24:02	0.0113	SB
LYAKIAEAF	HLA-A24:02	0.0114	SB
QYASAFHFL	HLA-A24:02	0.0114	SB
TYQDIQNTI	HLA-A24:02	0.0114	SB
RYPDRITLI	HLA-A24:02	0.0115	SB
QYAVLLNRF	HLA-A24:02	0.0115	SB
KYQEVTNNL	HLA-A24:02	0.0116	SB
RYIFAKNLF	HLA-A24:02	0.0116	SB
IYVSGGSLF	HLA-A24:02	0.0116	SB
PYNDYFEYF	HLA-A24:02	0.0117	SB
TFHSFFQHF	HLA-A24:02	0.0117	SB
SYSGTFHSL	HLA-A24:02	0.0117	SB
EYLDLRLTF	HLA-A24:02	0.0118	SB
PFAPAIQTF	HLA-A24:02	0.0118	SB
VYADKLLNI	HLA-A24:02	0.0118	SB
VYHILKVLF	HLA-A24:02	0.0118	SB
PYLFHVVTF	HLA-A24:02	0.0118	SB
NEFPEPIKL	HLA-B40:01	0.0118	SB
EIPEFDLSRY	HLA-A26:01	0.0119	SB
EYMEHVYLI	HLA-A24:02	0.0119	SB
KYAPSGFYI	HLA-A24:02	0.0119	SB
VYLDHAGATLF	HLA-A24:02	0.0119	SB
YYQNYFEKL	HLA-A24:02	0.0119	SB
IYQFIVQRI	HLA-A24:02	0.0119	SB
SYAEIEQTI	HLA-A24:02	0.0119	SB
NYIPYLTKL	HLA-A24:02	0.012	SB
TYVSGMLRF	HLA-A24:02	0.012	SB
VYMIRVYLL	HLA-A24:02	0.012	SB
LEIELQSQL	HLA-B40:01	0.012	SB
KYINTDAKF	HLA-A24:02	0.0121	SB
RYPLLLQKI	HLA-A24:02	0.0121	SB
YYEKLHTYF	HLA-A24:02	0.0121	SB
EYTPRSWNF	HLA-A24:02	0.0121	SB
VAVGRALYY	HLA-C12:03	0.0122	SB
VYQSKPATL	HLA-A24:02	0.0122	SB
IYQFIMDRF	HLA-A24:02	0.0122	SB
KYLQCPLEF	HLA-A24:02	0.0122	SB
QYNDGLSHF	HLA-A24:02	0.0122	SB
RFVNVVPTF	HLA-A24:02	0.0122	SB
SEILDGNQL	HLA-B40:01	0.0122	SB
RYAITVWYF	HLA-A24:02	0.0123	SB
RYLETILEI	HLA-A24:02	0.0123	SB
VYAAGSQFHSF	HLA-A24:02	0.0123	SB
VYTGIDHHW	HLA-A24:02	0.0124	SB
TYFSTPLLL	HLA-A24:02	0.0124	SB
EYLGKLVRF	HLA-A24:02	0.0124	SB
TQSPATLSL	HLA-B39:01	0.0125	SB
IFFENHPYF	HLA-A24:02	0.0125	SB
SSFPTVVIY	HLA-C12:03	0.0126	SB
YAVDLVKHI	HLA-C12:03	0.0126	SB
IYLGQLECF	HLA-A24:02	0.0126	SB
EYGSIIAFF	HLA-A24:02	0.0126	SB
VYTDVKHRW	HLA-A24:02	0.0126	SB
CYGDITIHF	HLA-A24:02	0.0126	SB
ISAPLVKTL	HLA-C12:03	0.0127	SB
EHVFWVVSL	HLA-B39:01	0.0127	SB
TYLDKVENI	HLA-A24:02	0.0127	SB
SYILRPVAF	HLA-A24:02	0.0127	SB
YYALQHSFF	HLA-A24:02	0.0127	SB
RYAVEILTW	HLA-A24:02	0.0128	SB
RYGDGGSTF	HLA-A24:02	0.0128	SB
HYLREVQAF	HLA-A24:02	0.0128	SB
RYTFYVLEF	HLA-A24:02	0.0128	SB
VYEEILHQI	HLA-A24:02	0.0128	SB
EYAHLFEVF	HLA-A24:02	0.0129	SB
TYLDIPLVI	HLA-A24:02	0.0129	SB
SEENITIKL	HLA-B40:01	0.0129	SB
YWMHVQNTF	HLA-A24:02	0.013	SB
VYVQNVVKL	HLA-A24:02	0.013	SB
VYSEVAAYEF	HLA-A24:02	0.013	SB
SEFYKHIVL	HLA-B40:01	0.013	SB
SYAYILEAF	HLA-A24:02	0.0131	SB
KFIDNTLYF	HLA-A24:02	0.0132	SB
VFSTVVIHF	HLA-A24:02	0.0132	SB
EYVRVSEHF	HLA-A24:02	0.0132	SB
RYLDELMKL	HLA-A24:02	0.0132	SB
YYITTRAQF	HLA-A24:02	0.0132	SB
VYVQELQKL	HLA-A24:02	0.0133	SB
ESSYIATQY	HLA-A26:01	0.0134	SB
FHYIFNVQL	HLA-B39:01	0.0134	SB
AYPHRLNLF	HLA-A24:02	0.0134	SB
AYVLNIVRF	HLA-A24:02	0.0134	SB
GYIEHFSLW	HLA-A24:02	0.0134	SB
KYLGEAHEW	HLA-A24:02	0.0135	SB
VYAFNLDTF	HLA-A24:02	0.0135	SB
KEYVGIVRL	HLA-B40:01	0.0135	SB
HAASTVQIL	HLA-C03:04	0.0136	SB
KESSTVFEL	HLA-B40:01	0.0136	SB
RAFGIPIRV	HLA-C12:03	0.0137	SB
EYNSDLHQF	HLA-A24:02	0.0137	SB
TYYRGFLTL	HLA-A24:02	0.0137	SB
KYLPEWTAW	HLA-A24:02	0.0137	SB
GEIDASVPEL	HLA-B40:01	0.0137	SB
EYMEHTYLI	HLA-A24:02	0.0138	SB
RYFENPQVI	HLA-A24:02	0.0138	SB
SYINIFLRL	HLA-A24:02	0.0138	SB
VYHSDIPKW	HLA-A24:02	0.0138	SB
KEKEPEEEL	HLA-B40:01	0.0138	SB
IYIRYLYKL	HLA-A24:02	0.0139	SB
KYMSVIAEL	HLA-A24:02	0.0139	SB
NYGDYFNVF	HLA-A24:02	0.0139	SB
KESTLHLVL	HLA-B40:01	0.0139	SB
YGYDNVKEY	HLA-C12:03	0.014	SB
FSTGNFNVL	HLA-C03:04	0.014	SB
IYVPDIRNVF	HLA-A24:02	0.014	SB
VYSAGVYRL	HLA-A24:02	0.0141	SB
RYKQDVERF	HLA-A24:02	0.0141	SB
KFSNVTMLF	HLA-A24:02	0.0142	SB
SYIQRLVQI	HLA-A24:02	0.0142	SB
SYADAFQFL	HLA-A24:02	0.0143	SB
NYVQAVEEF	HLA-A24:02	0.0143	SB
SYNNFFRMF	HLA-A24:02	0.0143	SB
RYFDPANGKF	HLA-A24:02	0.0144	SB
TYNPAFSRL	HLA-A24:02	0.0144	SB
IYHNPTANSF	HLA-A24:02	0.0144	SB
RYQEDVQQL	HLA-A24:02	0.0144	SB
AYASQFGTF	HLA-A24:02	0.0145	SB
PYLLDLHLF	HLA-A24:02	0.0145	SB
IYKIDFVRF	HLA-A24:02	0.0145	SB
KYDVLFALF	HLA-A24:02	0.0146	SB
KYQKLLWTI	HLA-A24:02	0.0146	SB
AAFAYTVKY	HLA-C12:03	0.0147	SB
GHLEKAVVL	HLA-B39:01	0.0147	SB
TWFPKTPMLF	HLA-A24:02	0.0147	SB
KYLSIPAVFF	HLA-A24:02	0.0147	SB
RYFEVGAPVYF	HLA-A24:02	0.0147	SB
VYLVAGKLF	HLA-A24:02	0.0148	SB
SFITSSWTF	HLA-A24:02	0.0148	SB
KETPDKVEL	HLA-B40:01	0.0148	SB
VHTIVNETL	HLA-B39:01	0.0149	SB
LYHNNNQFF	HLA-A24:02	0.0149	SB
KYDEIFYNL	HLA-A24:02	0.0149	SB
AEQRGELAL	HLA-B40:01	0.0149	SB
GYISSAFLF	HLA-A24:02	0.015	SB
RYTTEFHEL	HLA-A24:02	0.015	SB
IFHDISLRF	HLA-A24:02	0.015	SB
FAVPESDHL	HLA-C03:04	0.0151	SB
AYTLLLHTW	HLA-A24:02	0.0151	SB
RFQEKFFIF	HLA-A24:02	0.0151	SB
AYLKAIIFF	HLA-A24:02	0.0152	SB
KYQDSLQSI	HLA-A24:02	0.0153	SB
KYEELFPAF	HLA-A24:02	0.0153	SB
TYLNYVVHL	HLA-A24:02	0.0154	SB
VYVDAVGQF	HLA-A24:02	0.0154	SB
YAFLHRTL	HLA-C12:03	0.0155	SB
VYAEVSRLL	HLA-A24:02	0.0155	SB
KYAHMINGF	HLA-A24:02	0.0156	SB
NYGHVYAVF	HLA-A24:02	0.0156	SB
EIIGKRGIIGY	HLA-A26:01	0.0157	SB
KYNDTFWKEF	HLA-A24:02	0.0157	SB
ESINHVVVF	HLA-A26:01	0.0158	SB
VYTSGIYNI	HLA-A24:02	0.0158	SB
SEVQDRVML	HLA-B40:01	0.0158	SB
EHAPSIIFM	HLA-B39:01	0.0159	SB
EYMKHTRLF	HLA-A24:02	0.016	SB
AYQHLFYLL	HLA-A24:02	0.016	SB
DYAELIVKF	HLA-A24:02	0.016	SB
LYQRAFQHL	HLA-A24:02	0.016	SB
RYLQTLTTI	HLA-A24:02	0.016	SB
TYLDLSSNW	HLA-A24:02	0.016	SB
RYLGKVLEL	HLA-A24:02	0.0161	SB
IYLEKLKTI	HLA-A24:02	0.0161	SB
VYLGHVIYL	HLA-A24:02	0.0162	SB
FTIHTNSSL	HLA-C03:04	0.0163	SB
KYFEVPSVL	HLA-A24:02	0.0163	SB
RYAEIFQDL	HLA-A24:02	0.0164	SB
VYLHLRQTW	HLA-A24:02	0.0164	SB
PYFSGSSTF	HLA-A24:02	0.0164	SB
TYLQIHERI	HLA-A24:02	0.0164	SB
YIVEAGASL	HLA-C03:04	0.0165	SB
TEAEIDIRL	HLA-B40:01	0.0165	SB
FSQDHLVIY	HLA-C12:03	0.0166	SB
FASHVSPEV	HLA-C12:03	0.0166	SB
RYQTQPVTL	HLA-A24:02	0.0166	SB
GHFEKPLFL	HLA-B39:01	0.0167	SB
RYVTTFDFF	HLA-A24:02	0.0167	SB
IYHPNVDKL	HLA-A24:02	0.0167	SB
RYLTVAAVF	HLA-A24:02	0.0167	SB
SYQKVMALW	HLA-A24:02	0.0167	SB
KYGIVLKEF	HLA-A24:02	0.0168	SB
LYGKIAEAF	HLA-A24:02	0.0168	SB
VWVPFIYSF	HLA-A24:02	0.0168	SB
AHFPINVVI	HLA-B39:01	0.0169	SB
VYQKLSIQL	HLA-A24:02	0.0169	SB
RYNPITKRI	HLA-A24:02	0.0169	SB
IYSEVATLI	HLA-A24:02	0.017	SB
KYVAEFLEW	HLA-A24:02	0.017	SB
SYIDVAVKL	HLA-A24:02	0.017	SB
NVIGICTHY	HLA-A26:01	0.0171	SB
AYTPYHQKL	HLA-A24:02	0.0171	SB
FYNLLTRTF	HLA-A24:02	0.0171	SB
RYHFLILLF	HLA-A24:02	0.0171	SB
RYNPRTNQW	HLA-A24:02	0.0172	SB
TYKVISNEF	HLA-A24:02	0.0172	SB
VYKKYPNVF	HLA-A24:02	0.0172	SB
RYLPTGSFPF	HLA-A24:02	0.0172	SB
LADPENRQL	HLA-C03:04	0.0174	SB
DYAELLQHF	HLA-A24:02	0.0174	SB
VYTKTISLW	HLA-A24:02	0.0174	SB
IYGSVWEKL	HLA-A24:02	0.0175	SB
KYQAVTATL	HLA-A24:02	0.0175	SB
VYDDLKYVW	HLA-A24:02	0.0175	SB
KYESIRLLF	HLA-A24:02	0.0175	SB
IMPSSSHLF	HLA-A24:02	0.0176	SB
RYMSINTHL	HLA-A24:02	0.0176	SB
VYQHLFTRI	HLA-A24:02	0.0176	SB
VFLRAINKF	HLA-A24:02	0.0177	SB
RYVDQVLQL	HLA-A24:02	0.0177	SB
REVATNSEL	HLA-B40:01	0.0177	SB
SHAQTVVL	HLA-B39:01	0.0178	SB
QYLPHVARL	HLA-A24:02	0.0178	SB
KYISKPENL	HLA-A24:02	0.0178	SB
SEHGINIDL	HLA-B40:01	0.0178	SB
HHSNILLTF	HLA-B39:01	0.0179	SB
KYSEVFEAI	HLA-A24:02	0.0179	SB
PYMAKFVVF	HLA-A24:02	0.0179	SB
VYAVIPAEKF	HLA-A24:02	0.0179	SB
EVVSEPFRSF	HLA-A26:01	0.018	SB
TVAQITQRF	HLA-A26:01	0.018	SB
KYFHPPAHL	HLA-A24:02	0.018	SB
KYLKAVEEL	HLA-A24:02	0.018	SB
KYPDRVPVI	HLA-A24:02	0.018	SB
LYKELGEYF	HLA-A24:02	0.018	SB
VYTAEAASF	HLA-A24:02	0.018	SB
QYQFLHHTL	HLA-A24:02	0.018	SB
FGIDRPAEL	HLA-C03:04	0.0181	SB
VYSQILRKL	HLA-A24:02	0.0181	SB
HYDPTINKW	HLA-A24:02	0.0182	SB
KYQDILNEI	HLA-A24:02	0.0182	SB
VYQDYHTVW	HLA-A24:02	0.0182	SB
FYLEGGFSKF	HLA-A24:02	0.0183	SB
AWYDRFWLF	HLA-A24:02	0.0183	SB
NYSRNFSSF	HLA-A24:02	0.0183	SB
VYDVVELKF	HLA-A24:02	0.0183	SB
SEFKGDLETL	HLA-B40:01	0.0183	SB
FAYDGKDYLTL	HLA-C03:04	0.0185	SB
NYAQVFNKL	HLA-A24:02	0.0185	SB
SYAKGLQKL	HLA-A24:02	0.0186	SB
KYQHLKAEF	HLA-A24:02	0.0187	SB
KEDPTSFRL	HLA-B40:01	0.0187	SB
KYPLLLQSI	HLA-A24:02	0.0188	SB
YTYLRINFY	HLA-A26:01	0.0189	SB
TYQRWQFTL	HLA-A24:02	0.0189	SB
KYIRAFVSL	HLA-A24:02	0.019	SB
HYLNLNLFF	HLA-A24:02	0.019	SB
RYDTITNQW	HLA-A24:02	0.019	SB
AYVPGFAHI	HLA-A24:02	0.0192	SB
MYPYIFHVL	HLA-A24:02	0.0192	SB
RYKVFVDLF	HLA-A24:02	0.0192	SB
VYIDQTMVL	HLA-A24:02	0.0192	SB
SYLLIHQRI	HLA-A24:02	0.0193	SB
CYPRWNETF	HLA-A24:02	0.0193	SB
KYVTSAYQW	HLA-A24:02	0.0193	SB
GHFQGEIKL	HLA-B39:01	0.0194	SB
KYLESVKPF	HLA-A24:02	0.0194	SB
RYIKELCNLF	HLA-A24:02	0.0194	SB
IATPFIKLF	HLA-C12:03	0.0195	SB
EVVDKINQV	HLA-A26:01	0.0195	SB
KYLPEWSAW	HLA-A24:02	0.0195	SB
LYPKTLFLL	HLA-A24:02	0.0195	SB
FAVTSILRV	HLA-C12:03	0.0196	SB
DYAEVSNTF	HLA-A24:02	0.0196	SB
VYVDLGGSHVF	HLA-A24:02	0.0196	SB
RYINNPLLI	HLA-A24:02	0.0196	SB
KYSGVFSFL	HLA-A24:02	0.0197	SB
TYVDWHFLL	HLA-A24:02	0.0197	SB
IYRAQLELF	HLA-A24:02	0.0197	SB
KYLSGLVDKF	HLA-A24:02	0.0197	SB
SYSEWLQRL	HLA-A24:02	0.0197	SB
KYFLWVVKF	HLA-A24:02	0.0198	SB
VYTHSYLCF	HLA-A24:02	0.0198	SB
HYLETGNHW	HLA-A24:02	0.0198	SB
RAIDFSPYL	HLA-C03:04	0.0199	SB
DYLEWPEYF	HLA-A24:02	0.0199	SB
NYATAISSF	HLA-A24:02	0.0199	SB
DRDGTIIHL	HLA-B39:01	0.0201	SB
RHAEVVASI	HLA-B39:01	0.0201	SB
FTSPAVKRL	HLA-C12:03	0.0202	SB
RHADLEIRL	HLA-B39:01	0.0202	SB
FYQREFDFF	HLA-A24:02	0.0202	SB
KYIQRQETI	HLA-A24:02	0.0202	SB
RYLSKATTL	HLA-A24:02	0.0202	SB
DYMKTTSNF	HLA-A24:02	0.0203	SB
RYLNSQQQYF	HLA-A24:02	0.0203	SB
FYPAIADLF	HLA-A24:02	0.0203	SB
QYEKLFHKW	HLA-A24:02	0.0203	SB
KYVHLFPKL	HLA-A24:02	0.0203	SB
NYGLRTFLF	HLA-A24:02	0.0204	SB
VFLEVSQHW	HLA-A24:02	0.0204	SB
VYDPTTNAW	HLA-A24:02	0.0204	SB
IYSTTLWHL	HLA-A24:02	0.0204	SB
KYITDWQNVF	HLA-A24:02	0.0204	SB
VYERAVEFF	HLA-A24:02	0.0204	SB
VYSLVTRTW	HLA-A24:02	0.0205	SB
RYLELISSI	HLA-A24:02	0.0205	SB
KYPLNLYLL	HLA-A24:02	0.0206	SB
TYLEKAIKI	HLA-A24:02	0.0206	SB
KYLLHSLVF	HLA-A24:02	0.0206	SB
TYSPALNKMF	HLA-A24:02	0.0206	SB
RFILNLPTF	HLA-A24:02	0.0206	SB
RYFIPVSCF	HLA-A24:02	0.0206	SB
VYPVITARL	HLA-A24:02	0.0206	SB
EHISNLLSI	HLA-B39:01	0.0207	SB
NQVEVIATL	HLA-B39:01	0.0207	SB
LALFPGVAL	HLA-C03:04	0.0207	SB
KFTPVASKF	HLA-A24:02	0.0207	SB
WHHTFYNEL	HLA-B39:01	0.0208	SB
AYGKDFHLI	HLA-A24:02	0.0208	SB
LYEGNTYEF	HLA-A24:02	0.0208	SB
RYLEVMRKL	HLA-A24:02	0.0208	SB
RYLTVAAIF	HLA-A24:02	0.0208	SB
FYVRGLFSF	HLA-A24:02	0.0209	SB
KYPNVFKKI	HLA-A24:02	0.0209	SB
VYTSVVEEL	HLA-A24:02	0.0209	SB
VYAWIGINF	HLA-A24:02	0.0209	SB
AYGNVFSAF	HLA-A24:02	0.0209	SB
KYLEDMKTYF	HLA-A24:02	0.021	SB
PFLPKPLFF	HLA-A24:02	0.021	SB
RYLDVSILGKF	HLA-A24:02	0.021	SB
AYTTVLQEW	HLA-A24:02	0.021	SB
SYAQGFMLL	HLA-A24:02	0.021	SB
VYSEAARVLQF	HLA-A24:02	0.021	SB
RYATQLQQI	HLA-A24:02	0.0211	SB
RYLAIQFHL	HLA-A24:02	0.0211	SB
SYPSAFSKL	HLA-A24:02	0.0211	SB
QYSIISNVF	HLA-A24:02	0.0212	SB
IYKLLQDLF	HLA-A24:02	0.0212	SB
LYSHLVDYF	HLA-A24:02	0.0212	SB
YYVRAVLHL	HLA-A24:02	0.0212	SB
KFIDTTSKF	HLA-A24:02	0.0212	SB
TYQSITERI	HLA-A24:02	0.0213	SB
VYTVVDEMF	HLA-A24:02	0.0213	SB
IYKAPSENW	HLA-A24:02	0.0213	SB
NYATIVVGF	HLA-A24:02	0.0213	SB
KYLATLETL	HLA-A24:02	0.0213	SB
VYNNNSSRF	HLA-A24:02	0.0213	SB
IFTDVALKF	HLA-A24:02	0.0213	SB
VYPYKLYRL	HLA-A24:02	0.0213	SB
TYPQLEGFKF	HLA-A24:02	0.0214	SB
AYIDYLSHL	HLA-A24:02	0.0214	SB
RYTLQASTF	HLA-A24:02	0.0214	SB
VYTTSYQQI	HLA-A24:02	0.0214	SB
KYITEVSRW	HLA-A24:02	0.0214	SB
KAFPFHIIF	HLA-C12:03	0.0215	SB
TYLLSVYRL	HLA-A24:02	0.0215	SB
VYVYGVDRF	HLA-A24:02	0.0215	SB
NYLSHHLTI	HLA-A24:02	0.0216	SB
QYQKILERL	HLA-A24:02	0.0217	SB
RYSIAFPLL	HLA-A24:02	0.0217	SB
TYIQKIFRM	HLA-A24:02	0.0217	SB
YYVWLQHTL	HLA-A24:02	0.0217	SB
IFIRNVLLF	HLA-A24:02	0.0218	SB
GYSPYQLTW	HLA-A24:02	0.0218	SB
TYFDKNYNL	HLA-A24:02	0.0218	SB
VYIKDVDHL	HLA-A24:02	0.0218	SB
VYSIISVQL	HLA-A24:02	0.0218	SB
IWYGTGLTF	HLA-A24:02	0.0219	SB
KYNLVTHIL	HLA-A24:02	0.0219	SB
SFSTVHEKF	HLA-A24:02	0.0219	SB
EYAAQLQRF	HLA-A24:02	0.0219	SB
KYLLSSIQW	HLA-A24:02	0.0219	SB
RFEEAHFTF	HLA-A24:02	0.0219	SB
EYLEDFHVW	HLA-A24:02	0.022	SB
SYLDKVQAL	HLA-A24:02	0.022	SB
KYLDIPKML	HLA-A24:02	0.022	SB
RYNPENNTW	HLA-A24:02	0.022	SB
SFHNIHNTF	HLA-A24:02	0.022	SB
VYPDGIRHI	HLA-A24:02	0.022	SB
QYTHKIYHL	HLA-A24:02	0.0221	SB
RYSVFFQSL	HLA-A24:02	0.0221	SB
VFTEVANLF	HLA-A24:02	0.0222	SB
VYLAAVNRL	HLA-A24:02	0.0222	SB
GHYEVAELL	HLA-B39:01	0.0223	SB
TYNQKHSLF	HLA-A24:02	0.0223	SB
IYPDSFTVL	HLA-A24:02	0.0224	SB
VYKPAQNSW	HLA-A24:02	0.0224	SB
KYLEESTIRHF	HLA-A24:02	0.0224	SB
LYWSHPRKF	HLA-A24:02	0.0225	SB
CYPLNNHLF	HLA-A24:02	0.0225	SB
EYQKVGQSF	HLA-A24:02	0.0225	SB
RYLEAALRL	HLA-A24:02	0.0225	SB
RYSNLILNLF	HLA-A24:02	0.0225	SB
RYVELAWGF	HLA-A24:02	0.0225	SB
KYKGIFNGF	HLA-A24:02	0.0226	SB
RYVQQLQRL	HLA-A24:02	0.0226	SB
VYTHNLYYL	HLA-A24:02	0.0226	SB
EYGKVEFVF	HLA-A24:02	0.0227	SB
KYITDVVKL	HLA-A24:02	0.0227	SB
KEVADAIRL	HLA-B40:01	0.0227	SB
FSKAKPSVL	HLA-C12:03	0.0228	SB
KYTEGVQSL	HLA-A24:02	0.0229	SB
TYDSVTISW	HLA-A24:02	0.0229	SB
RYDPYTQRI	HLA-A24:02	0.0229	SB
PYVRNTPQF	HLA-A24:02	0.023	SB
IAINISRNL	HLA-C12:03	0.0231	SB
SHIGDAVVI	HLA-B39:01	0.0231	SB
KYPLLISRI	HLA-A24:02	0.0231	SB
RYLVTLYGF	HLA-A24:02	0.0231	SB
AYSHLRYVF	HLA-A24:02	0.0231	SB
VYISSLALL	HLA-A24:02	0.0231	SB
TAMDVVYAL	HLA-C03:04	0.0232	SB
YADVGGKQF	HLA-C03:04	0.0232	SB
IYQRDPLKL	HLA-A24:02	0.0232	SB
VYAQKHQQL	HLA-A24:02	0.0232	SB
KFAPPVQESF	HLA-A24:02	0.0233	SB
SYLDRTEQL	HLA-A24:02	0.0233	SB
EYMAQHLVF	HLA-A24:02	0.0233	SB
TYIRWQELL	HLA-A24:02	0.0233	SB
YYTKGFALL	HLA-A24:02	0.0233	SB
TYTDVTPRQF	HLA-A24:02	0.0234	SB
KYLEETNSL	HLA-A24:02	0.0234	SB
SYISRTNQL	HLA-A24:02	0.0234	SB
KYPVLVERI	HLA-A24:02	0.0235	SB
VFVDSVPEF	HLA-A24:02	0.0235	SB
VYNAVANLW	HLA-A24:02	0.0235	SB
TYSQVIALI	HLA-A24:02	0.0235	SB
VYFKNFIPF	HLA-A24:02	0.0235	SB
CYAKVFDEF	HLA-A24:02	0.0236	SB
KYIKEAVRL	HLA-A24:02	0.0236	SB
IYTLNLHEL	HLA-A24:02	0.0237	SB
RYLLFARQF	HLA-A24:02	0.0237	SB
FAFLTGVGL	HLA-C03:04	0.0238	SB
IYISTLKTEF	HLA-A24:02	0.0238	SB
KYVTVYNLI	HLA-A24:02	0.0238	SB
KYHIVKQIF	HLA-A24:02	0.0238	SB
TSSPSILTL	HLA-C03:04	0.0239	SB
AYLVHIEHL	HLA-A24:02	0.0239	SB
KYIPAFCEL	HLA-A24:02	0.0239	SB
VAANRVIIF	HLA-C12:03	0.024	SB
QYEPLFHML	HLA-A24:02	0.024	SB
GYPLWKVTF	HLA-A24:02	0.024	SB
RYLTGAWRL	HLA-A24:02	0.024	SB
TYNRIINQI	HLA-A24:02	0.024	SB
KYNIFRSTF	HLA-A24:02	0.024	SB
YAHIYHQHF	HLA-C12:03	0.0241	SB
LYEKDIQLF	HLA-A24:02	0.0241	SB
SYGEYRDLF	HLA-A24:02	0.0241	SB
AAFDGGFTV	HLA-C12:03	0.0242	SB
QWPELLLRF	HLA-A24:02	0.0242	SB
NAYTGIVLL	HLA-C12:03	0.0243	SB
EVYPFGIVGM	HLA-A26:01	0.0243	SB
RYLNEFEEL	HLA-A24:02	0.0243	SB
KYPEIEEKL	HLA-A24:02	0.0243	SB
KWLTKSFHF	HLA-A24:02	0.0244	SB
KYMAEALLL	HLA-A24:02	0.0244	SB
TYADTLNHL	HLA-A24:02	0.0244	SB
VYGPMKNYL	HLA-A24:02	0.0244	SB
KYNPTWHCI	HLA-A24:02	0.0245	SB
KFIWTNHKF	HLA-A24:02	0.0245	SB
VYIGVHVPF	HLA-A24:02	0.0245	SB
SYMGHFDLL	HLA-A24:02	0.0245	SB
KYITQGQLL	HLA-A24:02	0.0246	SB
NWPSRPYLF	HLA-A24:02	0.0246	SB
TRDELEWKL	HLA-B39:01	0.0247	SB
FYITSRTQF	HLA-A24:02	0.0247	SB
RYQKSTELL	HLA-A24:02	0.0247	SB
YYVRAWVVF	HLA-A24:02	0.0247	SB
KYSDVKNLI	HLA-A24:02	0.0247	SB
LYGVFTIHF	HLA-A24:02	0.0247	SB
RYLEKNVKL	HLA-A24:02	0.0248	SB
VYTTNIQEL	HLA-A24:02	0.0248	SB
QWPPDPPLHF	HLA-A24:02	0.0248	SB
EHSKPVVL	HLA-B39:01	0.0249	SB
VYPEEHSRW	HLA-A24:02	0.0249	SB
RYLDGWNAIF	HLA-A24:02	0.0249	SB
FYNNVKSRF	HLA-A24:02	0.025	SB
MYTKLFVGF	HLA-A24:02	0.025	SB
YAYDGKDYIAL	HLA-C03:04	0.0251	SB
RYQFIEEAF	HLA-A24:02	0.0253	SB
GYIESVQHI	HLA-A24:02	0.0253	SB
DYIPYVFKL	HLA-A24:02	0.0254	SB
HYLDQLNHI	HLA-A24:02	0.0254	SB
RYLVISEKL	HLA-A24:02	0.0254	SB
VYVGSGGWRF	HLA-A24:02	0.0255	SB
KYGPVFSF	HLA-A24:02	0.0255	SB
RAVGTVKVY	HLA-C12:03	0.0257	SB
RYTIVQQQI	HLA-A24:02	0.0257	SB
VYPSSLSKI	HLA-A24:02	0.0257	SB
TYLTSIPSL	HLA-A24:02	0.0258	SB
KYIGFLVRL	HLA-A24:02	0.0258	SB
EYVEKFYRI	HLA-A24:02	0.0259	SB
KYLDELGFTVF	HLA-A24:02	0.0259	SB
SEDLNKHVL	HLA-B40:01	0.0259	SB
RYFQPPGTW	HLA-A24:02	0.026	SB
RYALQLQQI	HLA-A24:02	0.026	SB
TYFEKNFNL	HLA-A24:02	0.026	SB
VYDCVKLTF	HLA-A24:02	0.0261	SB
RYDPQTNEW	HLA-A24:02	0.0261	SB
SYHKGFCMF	HLA-A24:02	0.0261	SB
EYPKFLKRF	HLA-A24:02	0.0262	SB
IFLNKTFQW	HLA-A24:02	0.0262	SB
SYIHYVFRL	HLA-A24:02	0.0262	SB
KYITQGQLLQF	HLA-A24:02	0.0263	SB
PYQSQIAVF	HLA-A24:02	0.0263	SB
VTYNYPVHY	HLA-C12:03	0.0265	SB
KYIDQKFVL	HLA-A24:02	0.0265	SB
RLPANFFKF	HLA-A24:02	0.0265	SB
TYTRHGYIF	HLA-A24:02	0.0266	SB
LYLDEAHSI	HLA-A24:02	0.0268	SB
RYDPNIDQW	HLA-A24:02	0.0269	SB
IHWESASLL	HLA-B39:01	0.027	SB
AYFNFPELL	HLA-A24:02	0.027	SB
VAFPTEIKV	HLA-C12:03	0.0271	SB
AYLEALSHL	HLA-A24:02	0.0271	SB
EYLKVDAQF	HLA-A24:02	0.0272	SB
KYALELQKL	HLA-A24:02	0.0272	SB
IYIINVHSM	HLA-A24:02	0.0272	SB
QYPGRSLVF	HLA-A24:02	0.0273	SB
LYLKALEGF	HLA-A24:02	0.0273	SB
NYLNGFECF	HLA-A24:02	0.0273	SB
EYPDRIMNTF	HLA-A24:02	0.0274	SB
RYVVTSVSW	HLA-A24:02	0.0274	SB
GAVDPLLAL	HLA-C03:04	0.0275	SB
TAYVGSAVM	HLA-C03:04	0.0275	SB
KYAQFCFSTF	HLA-A24:02	0.0275	SB
RYLADLPTL	HLA-A24:02	0.0275	SB
RYAIAFPLI	HLA-A24:02	0.0275	SB
VYFGDPVSL	HLA-A24:02	0.0276	SB
KAYFDVKEY	HLA-C12:03	0.0277	SB
KYQEYTNEL	HLA-A24:02	0.0277	SB
TYTDVTPRQFF	HLA-A24:02	0.0277	SB
AYLKDLQKL	HLA-A24:02	0.0278	SB
VYIHHFDSI	HLA-A24:02	0.0278	SB
TYARLAQLL	HLA-A24:02	0.0278	SB
KEWDREILL	HLA-B40:01	0.0278	SB
AVVDVIREL	HLA-C12:03	0.0279	SB
RYMVHLLEL	HLA-A24:02	0.0279	SB
NYSDKLYKL	HLA-A24:02	0.0279	SB
QYQQIISRL	HLA-A24:02	0.0279	SB
AWAPKPYHKF	HLA-A24:02	0.028	SB
KAFSRPWLL	HLA-C12:03	0.0281	SB
VYINLANLI	HLA-A24:02	0.0281	SB
YHVHLHVL	HLA-B39:01	0.0284	SB
VYQDGLRLL	HLA-A24:02	0.0284	SB
RYASINTHL	HLA-A24:02	0.0285	SB
KYALLLQEL	HLA-A24:02	0.0286	SB
AAYSAPFAV	HLA-C12:03	0.0287	SB
AYVEKVEKL	HLA-A24:02	0.0288	SB
FYTIFKELF	HLA-A24:02	0.0289	SB
KYLNWDAVF	HLA-A24:02	0.0289	SB
VYIDRVRSL	HLA-A24:02	0.029	SB
SEDKKNIIL	HLA-B40:01	0.029	SB
RYTVGGLETF	HLA-A24:02	0.0291	SB
VYNTATNQW	HLA-A24:02	0.0291	SB
KYLAHLEQL	HLA-A24:02	0.0292	SB
NYSEKLYKL	HLA-A24:02	0.0292	SB
KYVGAVQML	HLA-A24:02	0.0293	SB
SYANYFIRL	HLA-A24:02	0.0293	SB
KFVETHPEF	HLA-A24:02	0.0294	SB
DHIHIIAL	HLA-B39:01	0.0295	SB
RYIANTVEL	HLA-A24:02	0.0295	SB
TYKNFFYLI	HLA-A24:02	0.0296	SB
VYLDYIRVI	HLA-A24:02	0.0297	SB
VYKEAMNHL	HLA-A24:02	0.0302	SB
NYAPAFTML	HLA-A24:02	0.0303	SB
RYLADLLGF	HLA-A24:02	0.0303	SB
AYDTVRWEF	HLA-A24:02	0.0303	SB
ELIAKIPNF	HLA-A26:01	0.0304	SB
TYIRCPSFF	HLA-A24:02	0.0304	SB
IYTNLNQKI	HLA-A24:02	0.0304	SB
SYADQMFLL	HLA-A24:02	0.0304	SB
TYVENLRLL	HLA-A24:02	0.0305	SB
KLPGKIHLF	HLA-A24:02	0.0308	SB
VYIRGSKIRF	HLA-A24:02	0.0309	SB
AEITDKLGL	HLA-B40:01	0.0311	SB
NAFSGVMML	HLA-C12:03	0.0313	SB
PFVDHVFTF	HLA-A24:02	0.0313	SB
LYFHINQTL	HLA-A24:02	0.0314	SB
TQLDIVIVL	HLA-B39:01	0.0315	SB
YYEHVKARF	HLA-A24:02	0.0315	SB
EYATKISRF	HLA-A24:02	0.0315	SB
RYLLKFEQI	HLA-A24:02	0.0315	SB
IHDGFGFML	HLA-B39:01	0.0316	SB
SYIEVSHGL	HLA-A24:02	0.0316	SB
KYLADLPTL	HLA-A24:02	0.0317	SB
EYAAGPFALF	HLA-A24:02	0.0318	SB
CYIKILHQL	HLA-A24:02	0.0319	SB
KYLINLETL	HLA-A24:02	0.0319	SB
SYVWRTYHL	HLA-A24:02	0.032	SB
TYLDLLGTW	HLA-A24:02	0.032	SB
EYGKFFVTL	HLA-A24:02	0.0321	SB
AEPDIIEQL	HLA-B40:01	0.0321	SB
KEFGDDKVQL	HLA-B40:01	0.0322	SB
IYDIVRNSW	HLA-A24:02	0.0323	SB
REIGEATEHL	HLA-B40:01	0.0323	SB
VYQLRFQFL	HLA-A24:02	0.0324	SB
KYMPNVKVAVF	HLA-A24:02	0.0325	SB
RYSNELYEL	HLA-A24:02	0.0325	SB
RYKLYQEMF	HLA-A24:02	0.0326	SB
TYTDRVFFL	HLA-A24:02	0.0326	SB
VYIPCIYVL	HLA-A24:02	0.0326	SB
VYIHHFDRI	HLA-A24:02	0.0327	SB
VANPNSAIF	HLA-C03:04	0.0328	SB
KYSTIEFDF	HLA-A24:02	0.0328	SB
IYQKAFDLI	HLA-A24:02	0.033	SB
VWGVPIPVF	HLA-A24:02	0.0331	SB
EYALLYHTL	HLA-A24:02	0.0333	SB
RYLIKLLLL	HLA-A24:02	0.0333	SB
RYYLKFNFL	HLA-A24:02	0.0333	SB
VEFADEVRL	HLA-B40:01	0.0333	SB
RYLPQTYVV	HLA-A24:02	0.0334	SB
KEYWNDPEL	HLA-B40:01	0.0334	SB
IYASVRTLL	HLA-A24:02	0.0337	SB
VYAIVATLL	HLA-A24:02	0.0337	SB
KEEHEVAVL	HLA-B40:01	0.0337	SB
IYDPNLAFLRF	HLA-A24:02	0.0338	SB
REFLENNAEL	HLA-B40:01	0.0339	SB
KFYSGTGFKF	HLA-A24:02	0.034	SB
KWFDFKLFF	HLA-A24:02	0.0341	SB
NYGRVFSEW	HLA-A24:02	0.0341	SB
KYLKYPQCL	HLA-A24:02	0.0342	SB
YYVRILSTI	HLA-A24:02	0.0342	SB
KELTIGSKL	HLA-B40:01	0.0342	SB
AYVEWFNRL	HLA-A24:02	0.0344	SB
REKVTEVAL	HLA-B40:01	0.0344	SB
QYLTIRYTL	HLA-A24:02	0.0345	SB
EVVERLLSV	HLA-A26:01	0.0346	SB
KYFLKPEVL	HLA-A24:02	0.0347	SB
VYHVHLHVL	HLA-A24:02	0.0347	SB
IYTSSVNRL	HLA-A24:02	0.0348	SB
KYFAQALKL	HLA-A24:02	0.0348	SB
IEQEIRILL	HLA-B40:01	0.0349	SB
KYTYLFNEW	HLA-A24:02	0.035	SB
RETSLIVTI	HLA-B40:01	0.035	SB
IYLSGLRSW	HLA-A24:02	0.0351	SB
YYNKLIDRL	HLA-A24:02	0.0351	SB
IYIDASCLTW	HLA-A24:02	0.0354	SB
RHIEIFTDL	HLA-B39:01	0.0355	SB
NYGQYFTLW	HLA-A24:02	0.0355	SB
GEVTDFLRL	HLA-B40:01	0.0357	SB
TYVKEIEVW	HLA-A24:02	0.0358	SB
VYNPELDKW	HLA-A24:02	0.036	SB
HYNWLIYHL	HLA-A24:02	0.0365	SB
VYTDFAFRI	HLA-A24:02	0.0366	SB
IYILGGHSL	HLA-A24:02	0.0368	SB
TWTPSALKF	HLA-A24:02	0.0368	SB
RYASINAHL	HLA-A24:02	0.0369	SB
KYLYVDKNF	HLA-A24:02	0.037	SB
RYAILKYLL	HLA-A24:02	0.0371	SB
VYLIEHPSL	HLA-A24:02	0.0372	SB
KFSNIVDKF	HLA-A24:02	0.0373	SB
RYLNKSFVL	HLA-A24:02	0.0373	SB
TYNSNLFFW	HLA-A24:02	0.0374	SB
DHLLSVSL	HLA-B39:01	0.0375	SB
KEVATDVRL	HLA-B40:01	0.0377	SB
GYIKGIFGF	HLA-A24:02	0.0379	SB
TEAEIDAHL	HLA-B40:01	0.0379	SB
GHYTEGAEL	HLA-B39:01	0.038	SB
QEALPEKSL	HLA-B40:01	0.038	SB
GYIERPQLI	HLA-A24:02	0.0382	SB
VIYPARISL	HLA-C03:04	0.0383	SB
YATFIVTNY	HLA-C12:03	0.0384	SB
PYEGGFFLF	HLA-A24:02	0.0384	SB
ERLKLVTVL	HLA-B39:01	0.0385	SB
QYVVDLTSF	HLA-A24:02	0.0385	SB
AEDPLGAIHL	HLA-B40:01	0.0385	SB
NYLDRFLSL	HLA-A24:02	0.0387	SB
AYAENIALL	HLA-A24:02	0.0387	SB
RYKESWSKL	HLA-A24:02	0.0387	SB
AYSEAIFEL	HLA-A24:02	0.0388	SB
VYAVVRGLF	HLA-A24:02	0.0388	SB
HYILHNSFF	HLA-A24:02	0.0389	SB
GYADIVQLL	HLA-A24:02	0.039	SB
KYLAILGSVTF	HLA-A24:02	0.0392	SB
VLPQRFPQF	HLA-A24:02	0.0393	SB
VYIIGSSGF	HLA-A24:02	0.0393	SB
SLPEDFYHF	HLA-A24:02	0.0396	SB
LYPQFMFHL	HLA-A24:02	0.0397	SB
YYFAAVAHL	HLA-A24:02	0.0398	SB
SQANIAQVL	HLA-B39:01	0.04	SB
VYRVYVATF	HLA-A24:02	0.04	SB
YYNGKWEFL	HLA-A24:02	0.0401	SB
LANGEVRIY	HLA-C12:03	0.0402	SB
AYKYIQELW	HLA-A24:02	0.0402	SB
VFIKWIVTF	HLA-A24:02	0.0402	SB
TEARFGAQL	HLA-B40:01	0.0402	SB
IYTFPHSAF	HLA-A24:02	0.0403	SB
TELRGTWSL	HLA-B40:01	0.0404	SB
VYTTNTILL	HLA-A24:02	0.0405	SB
EYVSQHLVF	HLA-A24:02	0.0406	SB
NYAWVYYHL	HLA-A24:02	0.0406	SB
TYDSVTDKF	HLA-A24:02	0.0408	SB
GEITGEVHM	HLA-B40:01	0.0411	SB
PYTKVEESF	HLA-A24:02	0.0412	SB
PYLVLLHTL	HLA-A24:02	0.0413	SB
AAEEGLREL	HLA-C03:04	0.0414	SB
IYLRLLVKL	HLA-A24:02	0.0415	SB
KATNVVRLL	HLA-C12:03	0.0416	SB
EYSKQMQRF	HLA-A24:02	0.0416	SB
LYDPVISKL	HLA-A24:02	0.0417	SB
TYPEVKNKL	HLA-A24:02	0.0417	SB
TENNDHINL	HLA-B40:01	0.0417	SB
KEVAELTRL	HLA-B40:01	0.042	SB
GEETGIDVTL	HLA-B40:01	0.042	SB
VAYPCAILY	HLA-C12:03	0.0421	SB
NYARGHYTI	HLA-A24:02	0.0422	SB
LYPHLSTYW	HLA-A24:02	0.0422	SB
YYTSVTPVL	HLA-A24:02	0.0425	SB
GEITGEVRM	HLA-B40:01	0.0425	SB
TYITSVSRL	HLA-A24:02	0.0426	SB
AYVEKVERL	HLA-A24:02	0.0429	SB
KYTNNEAYF	HLA-A24:02	0.0429	SB
SFITHSLKF	HLA-A24:02	0.043	SB
GHIDCVWSL	HLA-B39:01	0.0432	SB
TYDRVESLF	HLA-A24:02	0.0432	SB
LYDIILKNF	HLA-A24:02	0.0433	SB
NHHLQETSF	HLA-B39:01	0.0435	SB
AYGSLFNTI	HLA-A24:02	0.0435	SB
NYNSVCSKF	HLA-A24:02	0.0436	SB
HFIAEHYMF	HLA-A24:02	0.0437	SB
DYILNVMKF	HLA-A24:02	0.0438	SB
GEGPLDVRL	HLA-B40:01	0.0438	SB
KYTTLIAKL	HLA-A24:02	0.0439	SB
KYNDNFFGL	HLA-A24:02	0.0439	SB
RYTAILNQI	HLA-A24:02	0.0441	SB
RYPSLWRRL	HLA-A24:02	0.0443	SB
VYTTTVHWL	HLA-A24:02	0.0444	SB
IYINSRSVF	HLA-A24:02	0.0446	SB
FQNPFRSEL	HLA-C03:04	0.045	SB
EYNTVASKF	HLA-A24:02	0.045	SB
RYDSVINRL	HLA-A24:02	0.0451	SB
LYHDIFSRL	HLA-A24:02	0.0453	SB
EYLRFAHKL	HLA-A24:02	0.0454	SB
NYTLVSHLI	HLA-A24:02	0.0455	SB
QYLECPQYL	HLA-A24:02	0.0457	SB
IEALVRTVL	HLA-B40:01	0.0457	SB
YEEILNTKL	HLA-B40:01	0.0459	SB
QSYAGVVQY	HLA-C12:03	0.046	SB
LYEHNFAFF	HLA-A24:02	0.0461	SB
IEVDGKQVEL	HLA-B40:01	0.0461	SB
QYGTFCEKF	HLA-A24:02	0.0462	SB
IAEEQQRIL	HLA-C03:04	0.0463	SB
GYLPNQLFRTF	HLA-A24:02	0.0463	SB
RYPNRFKLW	HLA-A24:02	0.0463	SB
PYAERVYFL	HLA-A24:02	0.0464	SB
VYGFPVNQL	HLA-A24:02	0.0467	SB
GAVPIFIEL	HLA-C03:04	0.047	SB
DYFSCPPKF	HLA-A24:02	0.047	SB
TYHDLRNIF	HLA-A24:02	0.0473	SB
KYGIQMPAF	HLA-A24:02	0.0474	SB
VYIPGSNATL	HLA-A24:02	0.0474	SB
IYNQVKQII	HLA-A24:02	0.0475	SB
IYNRKSVLL	HLA-A24:02	0.0476	SB
KAYPTSVCF	HLA-C12:03	0.0477	SB
EYGNIIVTL	HLA-A24:02	0.0477	SB
RFIGATANF	HLA-A24:02	0.0477	SB
KAVGHPFVI	HLA-C12:03	0.0478	SB
KYVKGLISI	HLA-A24:02	0.0479	SB
IYVIGLQEL	HLA-A24:02	0.0481	SB
NYTKAMRLF	HLA-A24:02	0.0481	SB
TYLTNHLRL	HLA-A24:02	0.0482	SB
PYTPQFKVF	HLA-A24:02	0.0483	SB
KYELDFSHF	HLA-A24:02	0.0484	SB
KYKDAANLL	HLA-A24:02	0.0484	SB
YQFTGIKKY	HLA-C12:03	0.0485	SB
TYVTILPEL	HLA-A24:02	0.0485	SB
TEVIFKVAL	HLA-B40:01	0.0485	SB
LYRDIFQHL	HLA-A24:02	0.0486	SB
REVVAGSHEL	HLA-B40:01	0.0488	SB
KYISSLEIL	HLA-A24:02	0.0489	SB
RENLEKTRL	HLA-B40:01	0.0491	SB
QYSDINNRW	HLA-A24:02	0.0494	SB
LYVIGGNHF	HLA-A24:02	0.0496	SB
ITIEPGLLL	HLA-C03:04	0.0497	SB
KYLDNPNAL	HLA-A24:02	0.0499	SB
REIIQKLML	HLA-B40:01	0.0499	SB
EYIAKQFGF	HLA-A24:02	0.05	SB
TYDPFHNCW	HLA-A24:02	0.05	SB
VYINEVRVI	HLA-A24:02	0.05	SB
SYMLVNENRF	HLA-A24:02	0.05	SB
ASSPEHPEL	HLA-C03:04	0.0501	SB
STYGGGLSV	HLA-C12:03	0.0502	SB
VFPTRTARF	HLA-A24:02	0.0502	SB
VYENVSHFL	HLA-A24:02	0.0503	SB
VANAIIHLF	HLA-C12:03	0.0504	SB
VWSDVTPLRF	HLA-A24:02	0.0504	SB
VYNQIKEFI	HLA-A24:02	0.0505	SB
PYNQQHLYF	HLA-A24:02	0.0505	SB
KLPAIFFLF	HLA-A24:02	0.0508	SB
FGAFHSPAL	HLA-C03:04	0.0509	SB
KAYHEQLSV	HLA-C12:03	0.051	SB
YYVRLIDTL	HLA-A24:02	0.051	SB
DYNFVFTSF	HLA-A24:02	0.051	SB
NFQIEHHLF	HLA-A24:02	0.0511	SB
RYPDNLKHL	HLA-A24:02	0.0512	SB
VYIEKNDKL	HLA-A24:02	0.0512	SB
KYLGLLENL	HLA-A24:02	0.0513	SB
RYMQGLKEL	HLA-A24:02	0.0513	SB
AYKILAHLW	HLA-A24:02	0.0513	SB
IYEQVFAKL	HLA-A24:02	0.0513	SB
RYFFKAFSL	HLA-A24:02	0.0514	SB
YWIDIQLRW	HLA-A24:02	0.0514	SB
NYLVHAVSW	HLA-A24:02	0.0514	SB
LEQQNKILL	HLA-B40:01	0.0516	SB
TYISWKEEL	HLA-A24:02	0.0517	SB
VYGPVFTLY	HLA-A24:02	0.0517	SB
VYQIMNHCW	HLA-A24:02	0.0518	SB
PYLKVLGQTF	HLA-A24:02	0.0519	SB
IYWDGPLAL	HLA-A24:02	0.052	SB
KFLDPITGTF	HLA-A24:02	0.052	SB
TYVRWYTQL	HLA-A24:02	0.0521	SB
AYIADHLGF	HLA-A24:02	0.0522	SB
VYTVHHVVW	HLA-A24:02	0.0522	SB
KEFEGKTLV	HLA-B40:01	0.0524	SB
KYIIELNHM	HLA-A24:02	0.0526	SB
RYMPQNPCI	HLA-A24:02	0.0526	SB
EHLESQEL	HLA-B39:01	0.0528	SB
VYSLIKNKI	HLA-A24:02	0.0528	SB
AYLLNLNHL	HLA-A24:02	0.0529	SB
RYVMTTTTL	HLA-A24:02	0.0529	SB
IFHEKTSEF	HLA-A24:02	0.0529	SB
TSYPDPILL	HLA-C12:03	0.053	SB
IAAVIARFY	HLA-C12:03	0.053	SB
TYKQVVDLI	HLA-A24:02	0.0532	SB
TYISKTIAL	HLA-A24:02	0.0533	SB
RFIDAVYKL	HLA-A24:02	0.0535	SB
TYTSNLVRL	HLA-A24:02	0.0535	SB
TYPQGFKVW	HLA-A24:02	0.0537	SB
IYTLLTCQF	HLA-A24:02	0.0537	SB
VYISNGQVL	HLA-A24:02	0.0538	SB
GAFGLPITV	HLA-C12:03	0.0539	SB
KYIQEAEML	HLA-A24:02	0.054	SB
KYFAKHPRL	HLA-A24:02	0.0541	SB
LFIATSQKF	HLA-A24:02	0.0541	SB
SYVHYVFRL	HLA-A24:02	0.0545	SB
RYLQTYGEW	HLA-A24:02	0.0547	SB
RYPTSIASLAF	HLA-A24:02	0.0548	SB
KYSDIQRSL	HLA-A24:02	0.0548	SB
FSFRHLEL	HLA-C12:03	0.0549	SB
RYILLPVVL	HLA-A24:02	0.0549	SB
FYHKYFNYL	HLA-A24:02	0.055	SB
RYDSGKYTL	HLA-A24:02	0.055	SB
SYANIKEKL	HLA-A24:02	0.055	SB
SYLKDTKLW	HLA-A24:02	0.0551	SB
CYLDKPEEW	HLA-A24:02	0.0552	SB
QYVDFHNQL	HLA-A24:02	0.0552	SB
LYANMFERL	HLA-A24:02	0.0553	SB
VFIKRCFTF	HLA-A24:02	0.0554	SB
KYAWVLDKL	HLA-A24:02	0.0555	SB
VFHESIPEW	HLA-A24:02	0.0555	SB
NYIGLINRI	HLA-A24:02	0.0555	SB
RYLVEVEEL	HLA-A24:02	0.0556	SB
YYAEVETRI	HLA-A24:02	0.0558	SB
RYLDASNEL	HLA-A24:02	0.0559	SB
KYLLKVAEL	HLA-A24:02	0.0559	SB
LYQKDFLRI	HLA-A24:02	0.0559	SB
RYFILPYVI	HLA-A24:02	0.0559	SB
VYVGFQVQL	HLA-A24:02	0.056	SB
RFKTQPVTF	HLA-A24:02	0.0563	SB
AAIGLVIYY	HLA-C12:03	0.0565	SB
GAYGQAVRY	HLA-C12:03	0.0566	SB
RYLLTQELL	HLA-A24:02	0.0566	SB
NYLRAFHAL	HLA-A24:02	0.0568	SB
AYLNITKHL	HLA-A24:02	0.0573	SB
SYIAHLRQI	HLA-A24:02	0.0574	SB
NYDKVEKLF	HLA-A24:02	0.0574	SB
GYLTEAEKF	HLA-A24:02	0.0576	SB
NYVANTNVF	HLA-A24:02	0.0576	SB
RQADFVQVL	HLA-B39:01	0.0577	SB
FYRSYFSQF	HLA-A24:02	0.0579	SB
SYSMIVNNL	HLA-A24:02	0.0581	SB
TFITVSALF	HLA-A24:02	0.0581	SB
GTFERAVVY	HLA-C12:03	0.0584	SB
RYGVFYKF	HLA-A24:02	0.0585	SB
KYSNMEQSLF	HLA-A24:02	0.0586	SB
MYAKEFDLL	HLA-A24:02	0.0586	SB
YYLTHGLYL	HLA-A24:02	0.0587	SB
IFIDEIDSF	HLA-A24:02	0.0589	SB
QYAIISEAW	HLA-A24:02	0.0589	SB
PYVDNSYKW	HLA-A24:02	0.059	SB
VYAILTHGI	HLA-A24:02	0.0592	SB
EWISFGHKF	HLA-A24:02	0.0593	SB
VFIRGGEEF	HLA-A24:02	0.0595	SB
PYVGGLEEF	HLA-A24:02	0.0597	SB
EYVKQTWNL	HLA-A24:02	0.0598	SB
IYTKGTPEI	HLA-A24:02	0.06	SB
DYLEVAKHF	HLA-A24:02	0.0602	SB
NYVEVTRKW	HLA-A24:02	0.0602	SB
KYVYVVTEL	HLA-A24:02	0.0604	SB
IFTNTVARF	HLA-A24:02	0.0604	SB
GHHLNVVNL	HLA-B39:01	0.0608	SB
RYIHLENLL	HLA-A24:02	0.061	SB
AHDNLKLTI	HLA-B39:01	0.0611	SB
NYQKRFQNL	HLA-A24:02	0.0611	SB
VYPEESLVI	HLA-A24:02	0.0614	SB
IYFLLVERL	HLA-A24:02	0.0617	SB
EIYGGSDSRF	HLA-A26:01	0.0619	SB
VYGTTYQF	HLA-A24:02	0.0623	SB
PYYSKFILI	HLA-A24:02	0.0623	SB
QYSDVNNRW	HLA-A24:02	0.0627	SB
VLPSVLNKF	HLA-A24:02	0.0627	SB
NYIEKVVAI	HLA-A24:02	0.063	SB
YYLNDLERI	HLA-A24:02	0.063	SB
DYLKNTYRL	HLA-A24:02	0.0631	SB
TYPDVNNSI	HLA-A24:02	0.0636	SB
KYKPESEEL	HLA-A24:02	0.0637	SB
VAINHIVDF	HLA-C12:03	0.0638	SB
EYLKLETTW	HLA-A24:02	0.064	SB
AHTAEVNCL	HLA-B39:01	0.0646	SB
AYTPFHAVL	HLA-A24:02	0.0646	SB
SYANVQDGF	HLA-A24:02	0.0646	SB
RYGSDFYSM	HLA-A24:02	0.0649	SB
LYPEGLAQL	HLA-A24:02	0.0651	SB
VYANGIRNI	HLA-A24:02	0.0653	SB
VYWKIYNSI	HLA-A24:02	0.0655	SB
AAFNALVTF	HLA-C12:03	0.0658	SB
SYKNGFLNL	HLA-A24:02	0.0659	SB
EYRPEFSNF	HLA-A24:02	0.0662	SB
YAVDRAITH	HLA-C12:03	0.067	SB
LYLGLFNRL	HLA-A24:02	0.0673	SB
TYVPKEFNAETF	HLA-A24:02	0.0676	SB
NYTIVSDNF	HLA-A24:02	0.0678	SB
AYVGDLQTL	HLA-A24:02	0.0679	SB
ELVKRILNF	HLA-A26:01	0.0682	SB
AYTSQFVSL	HLA-A24:02	0.0682	SB
IYHDLEQSI	HLA-A24:02	0.0685	SB
GESDDSILRL	HLA-B40:01	0.0685	SB
KMLDNFYNF	HLA-A24:02	0.0692	SB
KYGRIVEVL	HLA-A24:02	0.0696	SB
SYTSGLETL	HLA-A24:02	0.0698	SB
RYLQDLLAW	HLA-A24:02	0.0699	SB
RYPNKLDTI	HLA-A24:02	0.0703	SB
NYIGISLRI	HLA-A24:02	0.0703	SB
KYLFHLIVW	HLA-A24:02	0.0704	SB
NYPDEFTKL	HLA-A24:02	0.0704	SB
ALPSKLPTF	HLA-A24:02	0.071	SB
THFNFAIVF	HLA-B39:01	0.0712	SB
KYNIMLVRL	HLA-A24:02	0.0713	SB
SYASDCASF	HLA-A24:02	0.0713	SB
LYLLNTTKL	HLA-A24:02	0.0714	SB
FQYESKVFY	HLA-C12:03	0.0715	SB
IYPLLGATL	HLA-A24:02	0.0716	SB
EYFEEAANF	HLA-A24:02	0.0717	SB
KYLLFVFNF	HLA-A24:02	0.0717	SB
PYADQVFRI	HLA-A24:02	0.0718	SB
RYISQTQGL	HLA-A24:02	0.0723	SB
REKLQEEML	HLA-B40:01	0.0723	SB
NYIEKVRFL	HLA-A24:02	0.0724	SB
IFTDLSSRF	HLA-A24:02	0.0725	SB
HTVGFILQL	HLA-C12:03	0.0727	SB
QYGEVANLL	HLA-A24:02	0.0729	SB
NYIDKVRFL	HLA-A24:02	0.0729	SB
KYLSDNVHL	HLA-A24:02	0.0732	SB
SAFATPFLV	HLA-C12:03	0.0736	SB
VFTPVVQRI	HLA-A24:02	0.074	SB
DIYNFPIHAF	HLA-A26:01	0.0742	SB
QRAITGASL	HLA-B39:01	0.0742	SB
VYIYNCNSW	HLA-A24:02	0.0743	SB
HWAEICETF	HLA-A24:02	0.0746	SB
IYSYGFATI	HLA-A24:02	0.0747	SB
NATDLLKVL	HLA-C12:03	0.0749	SB
KFYTDPSYF	HLA-A24:02	0.075	SB
KYPSDLPYM	HLA-A24:02	0.0753	SB
ETIRNIPHL	HLA-A26:01	0.0758	SB
GYIKNKLVF	HLA-A24:02	0.0758	SB
KYLDGLDVCRF	HLA-A24:02	0.0759	SB
CYVGVVHRL	HLA-A24:02	0.0761	SB
TYIVLVTSL	HLA-A24:02	0.0761	SB
IFGVIIDTF	HLA-A24:02	0.0764	SB
TAISLFYEL	HLA-C03:04	0.0766	SB
RVYPQAVYF	HLA-C12:03	0.0767	SB
VLPKQGPLF	HLA-A24:02	0.0772	SB
EYNNNFHVL	HLA-A24:02	0.0774	SB
IYKDSSTFL	HLA-A24:02	0.0775	SB
KEAFAKVDL	HLA-B40:01	0.0778	SB
AHSGLSLII	HLA-B39:01	0.0779	SB
YTAEPVTL	HLA-C03:04	0.078	SB
TIYDRFVHL	HLA-C12:03	0.0782	SB
RLPSETYFF	HLA-A24:02	0.0783	SB
KYGIVQEF	HLA-A24:02	0.079	SB
RYPCFFNTL	HLA-A24:02	0.0795	SB
KYSLIKGNF	HLA-A24:02	0.0796	SB
VYNMYMHLI	HLA-A24:02	0.0796	SB
YFINRSWEW	HLA-A24:02	0.0796	SB
VYMLAASLL	HLA-A24:02	0.0797	SB
SQYQGVVVY	HLA-C12:03	0.0798	SB
ILPGSLFRF	HLA-A24:02	0.0798	SB
KYLVIGDLLF	HLA-A24:02	0.0807	SB
KYSSGFRNI	HLA-A24:02	0.0808	SB
IYQWICDNF	HLA-A24:02	0.0808	SB
DYDSVFHHL	HLA-A24:02	0.0811	SB
NYIRITSEI	HLA-A24:02	0.0812	SB
SYDPDFNQL	HLA-A24:02	0.0814	SB
FGFSHLEAL	HLA-C03:04	0.0818	SB
YFLKGVLVF	HLA-A24:02	0.0823	SB
THVGKVNIF	HLA-B39:01	0.0824	SB
KYSLVKNKI	HLA-A24:02	0.0825	SB
RFSIYTALF	HLA-A24:02	0.0827	SB
VYGSFASKL	HLA-A24:02	0.0827	SB
KYARVPCGF	HLA-A24:02	0.0829	SB
QYEIWRELF	HLA-A24:02	0.0832	SB
MYGKIIFVL	HLA-A24:02	0.0836	SB
PYFNAPVYL	HLA-A24:02	0.0836	SB
EYLIVFPKL	HLA-A24:02	0.0837	SB
VFLLKPLKW	HLA-A24:02	0.0838	SB
EYNTIKDKF	HLA-A24:02	0.0842	SB
EYAKIHDLL	HLA-A24:02	0.0843	SB
EYLEYSLKL	HLA-A24:02	0.0847	SB
KFLEQVHQL	HLA-A24:02	0.0856	SB
VYFRIQDLEMF	HLA-A24:02	0.0858	SB
VYVLTVTEI	HLA-A24:02	0.0861	SB
HYLYQIAHL	HLA-A24:02	0.0862	SB
YYEKQFPEI	HLA-A24:02	0.0863	SB
KYLEERAMRQF	HLA-A24:02	0.0864	SB
EYISIALRI	HLA-A24:02	0.0866	SB
RFQERFFLL	HLA-A24:02	0.0866	SB
LYVVDLKKF	HLA-A24:02	0.0867	SB
SYLITSVEL	HLA-A24:02	0.0868	SB
SYSHIMALI	HLA-A24:02	0.0869	SB
FGFHKPKMY	HLA-C12:03	0.0871	SB
AYAIITALL	HLA-A24:02	0.0871	SB
NYIKRNWRI	HLA-A24:02	0.0872	SB
TMLGKFYHF	HLA-A24:02	0.0873	SB
YARVVQKL	HLA-C12:03	0.0877	SB
KYLDEDTIYHL	HLA-A24:02	0.088	SB
KYAWFFFEL	HLA-A24:02	0.0884	SB
RYQTKFRHL	HLA-A24:02	0.0887	SB
RYDAGKYTI	HLA-A24:02	0.0888	SB
NYFHLAVAF	HLA-A24:02	0.089	SB
RYILDGSGYF	HLA-A24:02	0.089	SB
KEFDGKSLV	HLA-B40:01	0.089	SB
KWFFQKLRF	HLA-A24:02	0.0894	SB
LYINKANIW	HLA-A24:02	0.0894	SB
AYKEEANTI	HLA-A24:02	0.0896	SB
VYVERAEVL	HLA-A24:02	0.0898	SB
KYTSWYVAL	HLA-A24:02	0.0899	SB
NYLVLPNRI	HLA-A24:02	0.09	SB
KFIDPIYQVW	HLA-A24:02	0.0901	SB
KYGNFIDKL	HLA-A24:02	0.0902	SB
VYVGTLKLI	HLA-A24:02	0.0903	SB
EYSDVLAKL	HLA-A24:02	0.091	SB
RYMILGQNGF	HLA-A24:02	0.0911	SB
TYFRFQEEI	HLA-A24:02	0.0914	SB
EREKVFAVL	HLA-B39:01	0.0916	SB
NSDPNLHLL	HLA-C03:04	0.0918	SB
FTEAGLKEL	HLA-C03:04	0.0921	SB
KYLDVKFEYL	HLA-A24:02	0.0921	SB
RYSSQLANL	HLA-A24:02	0.0922	SB
KFIEALGHTW	HLA-A24:02	0.0923	SB
DYSPYFKTI	HLA-A24:02	0.0925	SB
KYGVYEAIF	HLA-A24:02	0.0925	SB
KYIHSANVL	HLA-A24:02	0.0925	SB
RALEHFTDL	HLA-C03:04	0.0926	SB
VYTSKSDVW	HLA-A24:02	0.0929	SB
CYNGSTNRF	HLA-A24:02	0.093	SB
KYIDYIFNV	HLA-A24:02	0.0937	SB
KYIGESARL	HLA-A24:02	0.0937	SB
TYPAELNNI	HLA-A24:02	0.0939	SB
TYIESASEL	HLA-A24:02	0.094	SB
AEIRHVLVTL	HLA-B40:01	0.094	SB
VQIDITRVF	HLA-C12:03	0.0942	SB
VYSPLGSAYKL	HLA-A24:02	0.0942	SB
EYGFISQTL	HLA-A24:02	0.0943	SB
RYFDGNLEKL	HLA-A24:02	0.0944	SB
RTYPVEILY	HLA-C12:03	0.0951	SB
KYLTAASYL	HLA-A24:02	0.0951	SB
IYTHGLALL	HLA-A24:02	0.0952	SB
TYPNTYIF	HLA-A24:02	0.0953	SB
QYVTQINRL	HLA-A24:02	0.0954	SB
EYNPQHSLL	HLA-A24:02	0.0957	SB
RTPTNYYLF	HLA-A24:02	0.0958	SB
DYMVLAAHF	HLA-A24:02	0.0958	SB
EVVERILFI	HLA-A26:01	0.0961	SB
EYMIQFNRL	HLA-A24:02	0.0961	SB
TYTLRVFEL	HLA-A24:02	0.0961	SB
EYVRALFDF	HLA-A24:02	0.0962	SB
EYASLRTLW	HLA-A24:02	0.0964	SB
IYTKIMDLI	HLA-A24:02	0.0965	SB
AYGTVHYF	HLA-A24:02	0.097	SB
KYGVHEAIF	HLA-A24:02	0.0971	SB
RYALQMEQL	HLA-A24:02	0.0971	SB
CYTPRADSF	HLA-A24:02	0.0973	SB
PYFTQPKLLKF	HLA-A24:02	0.0973	SB
AAQEAVKLY	HLA-C12:03	0.0975	SB
GAYGKVFLV	HLA-C12:03	0.0976	SB
VYSRTFTWL	HLA-A24:02	0.0981	SB
EYTDVYPEI	HLA-A24:02	0.0982	SB
RWFQPAIPSW	HLA-A24:02	0.0985	SB
SHALIKSLF	HLA-B39:01	0.0987	SB
KYVTGAQRL	HLA-A24:02	0.0987	SB
RYIKELCNL	HLA-A24:02	0.0991	SB
KYLTVKDYL	HLA-A24:02	0.0991	SB
TFTFSHATF	HLA-A24:02	0.0994	SB
TRATILVRL	HLA-B39:01	0.0995	SB
YYEYNHDLF	HLA-A24:02	0.0995	SB
TYTLVIICF	HLA-A24:02	0.0997	SB
VYVGSFSWW	HLA-A24:02	0.0999	SB
GYTSRWYHL	HLA-A24:02	0.1004	SB
ELPKHYFSF	HLA-A26:01	0.1016	SB
EYVKFIGNF	HLA-A24:02	0.1016	SB
PYISQAYVI	HLA-A24:02	0.1017	SB
RLPEPLPSW	HLA-A24:02	0.1017	SB
AYQDRLAYL	HLA-A24:02	0.102	SB
DSIIAEVKAQY	HLA-A26:01	0.1021	SB
YWSTVKDKF	HLA-A24:02	0.1026	SB
DYKRLFFRF	HLA-A24:02	0.1027	SB
VYLTDPQGL	HLA-A24:02	0.1031	SB
FGVDRAILY	HLA-C12:03	0.1033	SB
YQTPRLWLF	HLA-A24:02	0.1035	SB
LYLRGLVYL	HLA-A24:02	0.1041	SB
EYNSALPLL	HLA-A24:02	0.1042	SB
VFIKYLPEW	HLA-A24:02	0.1042	SB
YTFPHASF	HLA-C12:03	0.1056	SB
KYPNVDARL	HLA-A24:02	0.1058	SB
KAFHAIILL	HLA-C12:03	0.1059	SB
RYSDWQDKL	HLA-A24:02	0.106	SB
VTDHNLHEL	HLA-C03:04	0.1063	SB
IGVEHVVVY	HLA-C12:03	0.1064	SB
KYAQWEESL	HLA-A24:02	0.1067	SB
KYGNLSNYL	HLA-A24:02	0.1072	SB
RYGLVTNEI	HLA-A24:02	0.1078	SB
EYDLIVHQL	HLA-A24:02	0.108	SB
KYLLDSPSL	HLA-A24:02	0.1082	SB
VYNGEWREL	HLA-A24:02	0.1088	SB
VYNIHLAVNF	HLA-A24:02	0.109	SB
KYAMMFAEL	HLA-A24:02	0.1095	SB
VFIHDQKLF	HLA-A24:02	0.1096	SB
KYRQQFEEL	HLA-A24:02	0.1098	SB
VFPRLHNVLF	HLA-A24:02	0.1099	SB
QYPVIIHLIW	HLA-A24:02	0.1101	SB
VYSIRLAYL	HLA-A24:02	0.1103	SB
EYIKFLRSI	HLA-A24:02	0.1105	SB
RYTKNWETNKF	HLA-A24:02	0.1117	SB
LYGRHFNYL	HLA-A24:02	0.1117	SB
SYLLQSTEL	HLA-A24:02	0.1118	SB
NAFASVILF	HLA-C12:03	0.112	SB
ETVNLRSLGF	HLA-A26:01	0.1123	SB
EYTRALFLL	HLA-A24:02	0.1123	SB
EYLENALKL	HLA-A24:02	0.1132	SB
EVFDKDLSKL	HLA-A26:01	0.1137	SB
VGDPGQRTL	HLA-C03:04	0.1137	SB
RYGDLVDYL	HLA-A24:02	0.114	SB
PYFYAPELLFF	HLA-A24:02	0.1141	SB
LYADVGGKQF	HLA-A24:02	0.1143	SB
DYATGFQNW	HLA-A24:02	0.1148	SB
EYLTYSLKL	HLA-A24:02	0.1151	SB
GYARLIETL	HLA-A24:02	0.1151	SB
EYTLMRATF	HLA-A24:02	0.1153	SB
IFTEQHPAF	HLA-A24:02	0.1157	SB
QYESKVFYL	HLA-A24:02	0.1158	SB
STIGESAAL	HLA-C03:04	0.1159	SB
IFVVITVHF	HLA-A24:02	0.1164	SB
GVIEKLLTSY	HLA-A26:01	0.117	SB
CYSDAFAKL	HLA-A24:02	0.1173	SB
YYARIGDNL	HLA-A24:02	0.1176	SB
TAQTLVRIL	HLA-C12:03	0.1178	SB
RYTVINLF	HLA-A24:02	0.1181	SB
VYSSAEFHSL	HLA-A24:02	0.1182	SB
VYAKLLHRY	HLA-A24:02	0.1186	SB
PYFYAPELLF	HLA-A24:02	0.1191	SB
VYSQIPAAVKL	HLA-A24:02	0.1193	SB
RYMEVSGNL	HLA-A24:02	0.1194	SB
VFTYVGALF	HLA-A24:02	0.1194	SB
CYLLQVDEF	HLA-A24:02	0.1198	SB
QYVYWLHML	HLA-A24:02	0.1202	SB
NYITAALKL	HLA-A24:02	0.1203	SB
YYEEQHPEL	HLA-A24:02	0.1204	SB
KYVENFGLI	HLA-A24:02	0.1207	SB
TYVTEVREL	HLA-A24:02	0.122	SB
AIVDTGTSL	HLA-C03:04	0.1223	SB
RYMPDICVI	HLA-A24:02	0.1224	SB
VYNALRWFL	HLA-A24:02	0.1226	SB
VYGPVFTL	HLA-A24:02	0.1231	SB
RYASILMGI	HLA-A24:02	0.1233	SB
VYTTKSDVW	HLA-A24:02	0.1236	SB
KYGNLSNFL	HLA-A24:02	0.1237	SB
VWFPDMMPTW	HLA-A24:02	0.1239	SB
KYLVLANML	HLA-A24:02	0.1245	SB
GYSSRFGLF	HLA-A24:02	0.1254	SB
NYIKDLNIL	HLA-A24:02	0.1257	SB
QYPVYWDHLEF	HLA-A24:02	0.1257	SB
DYVRQTWKL	HLA-A24:02	0.1265	SB
YHPHPHVF	HLA-B39:01	0.127	SB
AYADVQAVL	HLA-A24:02	0.1275	SB
DYTSRFSEF	HLA-A24:02	0.1275	SB
GYNVKFDMF	HLA-A24:02	0.1275	SB
RVADLVHIL	HLA-C12:03	0.1278	SB
RFLDDLGLKF	HLA-A24:02	0.1283	SB
RYLEGTSCI	HLA-A24:02	0.1287	SB
VYAEVSRLLL	HLA-A24:02	0.1287	SB
TYQNDIALI	HLA-A24:02	0.1291	SB
VFTPVTTEI	HLA-A24:02	0.1291	SB
KYSDVSGLL	HLA-A24:02	0.1292	SB
VYLQNWSHVL	HLA-A24:02	0.1293	SB
SEPPVYANL	HLA-B40:01	0.1294	SB
NYAEAKDVF	HLA-A24:02	0.1299	SB
RYAAQLPAL	HLA-A24:02	0.13	SB
RYAWIKRQL	HLA-A24:02	0.1307	SB
PFHPPLQLFF	HLA-A24:02	0.1311	SB
SYASLQQNKW	HLA-A24:02	0.1314	SB
AYIHCVSAF	HLA-A24:02	0.1319	SB
LYRLQFNEF	HLA-A24:02	0.1323	SB
NYAFLHRTL	HLA-A24:02	0.1328	SB
EYPFILDAF	HLA-A24:02	0.1329	SB
VYSRYFTTY	HLA-A24:02	0.1335	SB
AYGEFLSRL	HLA-A24:02	0.1338	SB
EYDNFFQHL	HLA-A24:02	0.1338	SB
VYAIFRILL	HLA-A24:02	0.134	SB
AYGDIKERL	HLA-A24:02	0.134	SB
RYLWVLVSL	HLA-A24:02	0.1348	SB
PYLLISTQI	HLA-A24:02	0.1352	SB
DYVEGLRVF	HLA-A24:02	0.1353	SB
RPFEDQTSL	HLA-B39:01	0.1361	SB
EYLSLVARL	HLA-A24:02	0.1361	SB
AFLKVSSVF	HLA-A24:02	0.1364	SB
ILGPPPPSF	HLA-A24:02	0.1364	SB
KYADLSHNRL	HLA-A24:02	0.1365	SB
RYVEQSNLM	HLA-A24:02	0.1373	SB
EYKKEFEKW	HLA-A24:02	0.1379	SB
REYQDLLNV	HLA-B40:01	0.1382	SB
PYFTQPKLL	HLA-A24:02	0.1385	SB
RYAGLYFCI	HLA-A24:02	0.1391	SB
DYATFAFHSF	HLA-A24:02	0.1393	SB
NYADQISRL	HLA-A24:02	0.1401	SB
YIKHPHLF	HLA-A24:02	0.1401	SB
RFEEKHAYF	HLA-A24:02	0.1403	SB
TYVHSSATI	HLA-A24:02	0.1403	SB
DYAYLREHF	HLA-A24:02	0.1404	SB
KYGIPFDKI	HLA-A24:02	0.1406	SB
VYSCVTLPYF	HLA-A24:02	0.1407	SB
MAAERVKAW	HLA-C12:03	0.1408	SB
HYANIGKTL	HLA-A24:02	0.1409	SB
KYPLLLDNI	HLA-A24:02	0.1412	SB
LYQEVFGRL	HLA-A24:02	0.1415	SB
YYLTDIDRI	HLA-A24:02	0.1415	SB
PFKVSPLTF	HLA-A24:02	0.1418	SB
AYINRASLL	HLA-A24:02	0.1419	SB
AYTDCIPQL	HLA-A24:02	0.1422	SB
AYSIVAGVF	HLA-A24:02	0.1424	SB
DYIKRVPSI	HLA-A24:02	0.1424	SB
QYARIWNAL	HLA-A24:02	0.1432	SB
VAVCRIPVL	HLA-C03:04	0.1435	SB
VYVAIQAVL	HLA-A24:02	0.1437	SB
NYLTKIYGL	HLA-A24:02	0.1445	SB
VYAVLRENL	HLA-A24:02	0.1449	SB
VQPRNWLLF	HLA-A24:02	0.1451	SB
DYLRDPVTI	HLA-A24:02	0.1453	SB
RFLNDPGHLLW	HLA-A24:02	0.1454	SB
NFTNVAATF	HLA-A24:02	0.1463	SB
GEHGLIIRV	HLA-B40:01	0.1471	SB
RYNHITATY	HLA-A24:02	0.1472	SB
NHLALIFKI	HLA-B39:01	0.1474	SB
VYIHDPTGL	HLA-A24:02	0.1477	SB
EYVRNQQTI	HLA-A24:02	0.1478	SB
RYAVVLNATW	HLA-A24:02	0.1479	SB
TFSDVTFKL	HLA-A24:02	0.1487	SB
KYLTAEAFGF	HLA-A24:02	0.1492	SB
GEFGGFGSV	HLA-B40:01	0.1492	SB
PYVVNITCF	HLA-A24:02	0.1493	SB
FSEGGERLL	HLA-C03:04	0.1499	SB
IYQWVRDEL	HLA-A24:02	0.1508	SB
EYKKEFQKW	HLA-A24:02	0.1512	SB
RYLPTGSFPFL	HLA-A24:02	0.1518	SB
KQFPEVIKY	HLA-C12:03	0.1521	SB
VFKEKHHSW	HLA-A24:02	0.153	SB
AYAIIKEEL	HLA-A24:02	0.1534	SB
IYNGDMEKI	HLA-A24:02	0.1535	SB
EYLLKVNEI	HLA-A24:02	0.1535	SB
DYIKFLRSI	HLA-A24:02	0.1536	SB
RYGPVFTI	HLA-A24:02	0.1538	SB
VWTSVAVVW	HLA-A24:02	0.1552	SB
RYPDNLKHLYL	HLA-A24:02	0.1569	SB
VYSRTFTW	HLA-A24:02	0.157	SB
EYKKDFEKW	HLA-A24:02	0.1576	SB
RWAELLPLL	HLA-A24:02	0.158	SB
YSHVIQKL	HLA-C12:03	0.1582	SB
NYVDLVSSL	HLA-A24:02	0.1586	SB
KYGPVFTI	HLA-A24:02	0.1589	SB
VFTDLCVYF	HLA-A24:02	0.1594	SB
RYAILTKATW	HLA-A24:02	0.1595	SB
SWSIGRFNF	HLA-A24:02	0.1597	SB
EYAVLTSTI	HLA-A24:02	0.1604	SB
PQPDVFPLF	HLA-A24:02	0.1604	SB
KYGRDFQAI	HLA-A24:02	0.1605	SB
VYQSLANLIRW	HLA-A24:02	0.1606	SB
LYRLKFNEF	HLA-A24:02	0.1612	SB
RYGLLTNEI	HLA-A24:02	0.1613	SB
AYHNSPAYL	HLA-A24:02	0.1615	SB
SYTSHTNEI	HLA-A24:02	0.162	SB
KYMDVVKERI	HLA-A24:02	0.1639	SB
IYITGSSII	HLA-A24:02	0.1654	SB
VYTIQSDVW	HLA-A24:02	0.1661	SB
RYLENGKETL	HLA-A24:02	0.1666	SB
TYGLVFLF	HLA-A24:02	0.1672	SB
VAATVQNRF	HLA-C12:03	0.1673	SB
IYKCVNTTL	HLA-A24:02	0.1676	SB
NFLSRSFYW	HLA-A24:02	0.1679	SB
KEAIVTSEEL	HLA-B40:01	0.1679	SB
KTKEGVLYV	HLA-C12:03	0.1684	SB
LYLKVKGNVF	HLA-A24:02	0.1685	SB
CYSKIVDKL	HLA-A24:02	0.1688	SB
YYLTDVDRI	HLA-A24:02	0.1693	SB
KYLDEFLLNKI	HLA-A24:02	0.1702	SB
KYPGHLAAITL	HLA-A24:02	0.1704	SB
IYNHITTRV	HLA-A24:02	0.1704	SB
NYKSHHLQL	HLA-A24:02	0.1715	SB
PWFAGNKITF	HLA-A24:02	0.1723	SB
DYAKNLAKL	HLA-A24:02	0.1728	SB
TYMGHTGAVW	HLA-A24:02	0.1733	SB
VLFPEPLTW	HLA-A24:02	0.1738	SB
IYTRLLPAL	HLA-A24:02	0.174	SB
PYTIYTNHL	HLA-A24:02	0.1743	SB
GEEHFKGLVL	HLA-B40:01	0.1759	SB
SYLTSASSL	HLA-A24:02	0.176	SB
PYIVGHNLI	HLA-A24:02	0.176	SB
KYTNWKAFL	HLA-A24:02	0.1761	SB
IYFIPRNVI	HLA-A24:02	0.1762	SB
KFVNKSYLL	HLA-A24:02	0.1769	SB
YYPSTPGRYSI	HLA-A24:02	0.1783	SB
TYGERFCYL	HLA-A24:02	0.1785	SB
YYLNDLDRI	HLA-A24:02	0.1787	SB
KTVTHVVVV	HLA-C12:03	0.179	SB
DYPRYLFEI	HLA-A24:02	0.1794	SB
KWLEPLKNLRF	HLA-A24:02	0.1795	SB
VLPLMLPSF	HLA-A24:02	0.18	SB
GYKQYWCTF	HLA-A24:02	0.1811	SB
LYLKFLVVW	HLA-A24:02	0.1818	SB
IFIQNSKLYF	HLA-A24:02	0.1828	SB
NYFFYFTHI	HLA-A24:02	0.1832	SB
KFISTSLLL	HLA-A24:02	0.1835	SB
EYLTKVDKL	HLA-A24:02	0.1835	SB
KWFTDTSIILF	HLA-A24:02	0.185	SB
VEVQGPDWHL	HLA-B40:01	0.185	SB
VFHPRQELI	HLA-A24:02	0.1855	SB
CYAELGTTI	HLA-A24:02	0.1855	SB
TYDKGYQF	HLA-A24:02	0.186	SB
VYISSSAGARW	HLA-A24:02	0.1866	SB
EYKLLHEYW	HLA-A24:02	0.1875	SB
IYVYWEVQL	HLA-A24:02	0.1875	SB
DYGIVADLF	HLA-A24:02	0.1876	SB
RWSEVTRKLEF	HLA-A24:02	0.1884	SB
AYSVEHNQL	HLA-A24:02	0.1892	SB
EYTDCVVTL	HLA-A24:02	0.1904	SB
YHPNVDKL	HLA-B39:01	0.1911	SB
EYTAKIALL	HLA-A24:02	0.1923	SB
RYSSAFTNRIFF	HLA-A24:02	0.1923	SB
KWNPTAGVAF	HLA-A24:02	0.1926	SB
EYLRLVIFW	HLA-A24:02	0.1929	SB
AYAILLCTW	HLA-A24:02	0.1938	SB
VYHNLKNVI	HLA-A24:02	0.1946	SB
EYLERAPEL	HLA-A24:02	0.1951	SB
NYVKDLSRL	HLA-A24:02	0.1965	SB
LYARLFDFL	HLA-A24:02	0.197	SB
SYLDCIRAI	HLA-A24:02	0.1975	SB
TYVKGLCFL	HLA-A24:02	0.1975	SB
EFVAKGHLF	HLA-A24:02	0.1996	SB
YVKVFHQF	HLA-A24:02	0.2002	SB
PYSDSTAKL	HLA-A24:02	0.2007	SB
VQPSLFYHL	HLA-A24:02	0.2026	SB
RWFVGGIVSW	HLA-A24:02	0.2084	SB
KYDAGKYIL	HLA-A24:02	0.2086	SB
IFFGGLVFKF	HLA-A24:02	0.2089	SB
EYKTVHEEL	HLA-A24:02	0.2091	SB
EYLDRAEKL	HLA-A24:02	0.2097	SB
IYIVRAFGL	HLA-A24:02	0.2105	SB
RFINFVVKL	HLA-A24:02	0.2117	SB
EWASRFWLW	HLA-A24:02	0.2123	SB
RLPEEWSQW	HLA-A24:02	0.2153	SB
KYGKVWGF	HLA-A24:02	0.216	SB
RQPSLFYHL	HLA-A24:02	0.2162	SB
VFNDVRLLL	HLA-A24:02	0.2163	SB
EVYEGVYTNH	HLA-A26:01	0.2172	SB
VYNENLVHMI	HLA-A24:02	0.2172	SB
EFLTKTAKF	HLA-A24:02	0.2188	SB
AFFEGPPFKFKF	HLA-A24:02	0.219	SB
TAADVVKQW	HLA-C12:03	0.2195	SB
FYGTFDVHL	HLA-A24:02	0.2196	SB
PYVSKVTGW	HLA-A24:02	0.2198	SB
PWLFDAPKF	HLA-A24:02	0.22	SB
IYSVFRNAASF	HLA-A24:02	0.2225	SB
VMSATFAKF	HLA-A24:02	0.2249	SB
TWFTAGAKLLF	HLA-A24:02	0.225	SB
RTFAHYATF	HLA-C12:03	0.2251	SB
GYKAIHEYL	HLA-A24:02	0.2256	SB
KVANLVKAY	HLA-A26:01	0.2267	SB
EYVNDFDLLKF	HLA-A24:02	0.227	SB
RFLAATFLL	HLA-A24:02	0.2272	SB
IWPEKSFCL	HLA-A24:02	0.2283	SB
GYASRFIVI	HLA-A24:02	0.2298	SB
IYDTSTDRLLW	HLA-A24:02	0.2313	SB
EYGIFNQKI	HLA-A24:02	0.2321	SB
EQPETYYKW	HLA-A24:02	0.2333	SB
TYKALNTFI	HLA-A24:02	0.2336	SB
YAIVKEKY	HLA-C12:03	0.2338	SB
ALPDQSFLW	HLA-A24:02	0.2345	SB
IFILFPLKL	HLA-A24:02	0.2359	SB
VYAALQRQLL	HLA-A24:02	0.2393	SB
YGEIFEKF	HLA-A24:02	0.2399	SB
VLPEHVSVL	HLA-C03:04	0.2431	SB
NYTDIKDYL	HLA-A24:02	0.245	SB
EYAKIEETM	HLA-A24:02	0.2458	SB
KEIFLRELI	HLA-B40:01	0.2461	SB
EYVNDFDLMKF	HLA-A24:02	0.2465	SB
ILPREFYAW	HLA-A24:02	0.2471	SB
VYTTTVHW	HLA-A24:02	0.2492	SB
AQVPFEQIL	HLA-B39:01	0.2503	SB
MKATIILLL	HLA-B39:01	0.2525	SB
DAIRIDGGQY	HLA-A26:01	0.2526	SB
VMAPRTVLL	HLA-C03:04	0.2532	SB
YATHPFKF	HLA-C12:03	0.2554	SB
YSPHVLNL	HLA-C12:03	0.2567	SB
YYPVRHHL	HLA-A24:02	0.2571	SB
VFIDKQTNL	HLA-A24:02	0.2593	SB
RYLEKSGVL	HLA-A24:02	0.2609	SB
DVKDVLDSV	HLA-A26:01	0.2633	SB
VQPSKYHFL	HLA-A24:02	0.2639	SB
GWYDEEHPLVF	HLA-A24:02	0.2655	SB
VMAPRTLLL	HLA-C12:03	0.2671	SB
FQNALIVRY	HLA-C12:03	0.2683	SB
VYGFVREAL	HLA-A24:02	0.2693	SB
EFLSGSYCF	HLA-A24:02	0.2698	SB
AWQDWPLTQVTF	HLA-A24:02	0.2705	SB
RYSSAFCNKLFF	HLA-A24:02	0.2714	SB
DYTIGFGKF	HLA-A24:02	0.2725	SB
KQPEEYHYL	HLA-A24:02	0.2733	SB
VFVDRAACF	HLA-A24:02	0.2751	SB
KQTELFAHF	HLA-A24:02	0.2761	SB
LQPERYELW	HLA-A24:02	0.2782	SB
KYGVFEESL	HLA-A24:02	0.2812	SB
VFRLQFDEF	HLA-A24:02	0.2824	SB
GYAGSWVSI	HLA-A24:02	0.2828	SB
IYAIVKEKY	HLA-A24:02	0.2842	SB
FSPRPLKF	HLA-C12:03	0.2886	SB
YSEVHFTL	HLA-C03:04	0.29	SB
YAEKLHRL	HLA-C03:04	0.2908	SB
RYKFHNSRW	HLA-A24:02	0.2913	SB
LYGQVQVF	HLA-A24:02	0.2918	SB
VQNGKHFKF	HLA-A24:02	0.2918	SB
WAPKPYHKF	HLA-C12:03	0.2928	SB
DIRAFDSRF	HLA-A26:01	0.2935	SB
PYTTSTPNI	HLA-A24:02	0.2942	SB
RLPDFFLLL	HLA-A24:02	0.2978	SB
NYSYLHCEW	HLA-A24:02	0.2982	SB
FWATPGFFNKF	HLA-A24:02	0.2994	SB
VYTSVQAQY	HLA-A24:02	0.3027	SB
RYGTVEDLL	HLA-A24:02	0.3073	SB
TFTPAIKESW	HLA-A24:02	0.3123	SB
YIDRVRSL	HLA-C03:04	0.3139	SB
TYLEGECLELL	HLA-A24:02	0.3143	SB
VLPKLYVKL	HLA-A24:02	0.3164	SB
FYLPKDAVKHL	HLA-A24:02	0.32	SB
SYADFCFQTFG	HLA-A24:02	0.3216	SB
RYSAGWDAKFF	HLA-A24:02	0.327	SB
CYVKDLSRL	HLA-A24:02	0.3306	SB
FHEKTSEF	HLA-B39:01	0.3314	SB
QGFPNRVVF	HLA-C12:03	0.3338	SB
ALIEFIRSEY	HLA-A26:01	0.3361	SB
HQISALVL	HLA-B39:01	0.3424	SB
EYERFFALL	HLA-A24:02	0.3435	SB
VYITNYRLYL	HLA-A24:02	0.3471	SB
FFFPKSRIV	HLA-C12:03	0.3489	SB
IFLTKANLI	HLA-A24:02	0.3608	SB
EWSPYTKIFQF	HLA-A24:02	0.363	SB
GYLDQVAALRW	HLA-A24:02	0.3637	SB
PWLLDPKILKF	HLA-A24:02	0.3646	SB
KQLAVYEEF	HLA-A24:02	0.3678	SB
AYITGLCFI	HLA-A24:02	0.3743	SB
YLSGIAHF	HLA-A24:02	0.3802	SB
KQPEDYFYL	HLA-A24:02	0.3808	SB
RYGDVFQI	HLA-A24:02	0.3817	SB
RFKEANNFL	HLA-A24:02	0.382	SB
YIKHPVSL	HLA-C03:04	0.3829	SB
KLVDFVIHF	HLA-A24:02	0.3839	SB
KYGSVTVW	HLA-A24:02	0.3841	SB
KWVTFISLL	HLA-A24:02	0.3893	SB
LYPCIDSHL	HLA-A24:02	0.3914	SB
VFKQINNYI	HLA-A24:02	0.3924	SB
FHEVPLKF	HLA-B39:01	0.396	SB
VFVVDSAAF	HLA-A24:02	0.3962	SB
IQERVFFLF	HLA-A24:02	0.3964	SB
KYLELCVDL	HLA-A24:02	0.3992	SB
AAADSIKIW	HLA-C12:03	0.3994	SB
YPDHFHLL	HLA-B39:01	0.4021	SB
IYSRLFDWI	HLA-A24:02	0.4052	SB
LYGLIVALI	HLA-A24:02	0.4079	SB
YHILKVLF	HLA-B39:01	0.4131	SB
VLPIRVHTI	HLA-A24:02	0.4133	SB
TYGVSFFLV	HLA-A24:02	0.4138	SB
EYVGKVFRV	HLA-A24:02	0.4234	SB
ADFAKVLEL	HLA-B40:01	0.4336	SB
PYIIHTVLY	HLA-A24:02	0.4342	SB
RTTDIVIRI	HLA-C12:03	0.4384	SB
SMGPVRVAF	HLA-A24:02	0.4393	SB
FGIPFLLRI	HLA-C12:03	0.4446	SB
KLPANHPLL	HLA-A24:02	0.4532	SB
YADKIYSI	HLA-C03:04	0.463	SB
IYGYVDATY	HLA-A24:02	0.4657	SB
RLVEFLITY	HLA-A26:01	0.4677	SB
RFISFALYL	HLA-A24:02	0.4692	SB
RYAKIVEI	HLA-A24:02	0.4704	SB
ILTERGYSF	HLA-A24:02	0.4761	SB
YISEHEHF	HLA-A24:02	0.4765	SB
YSSKLYRF	HLA-A24:02	0.4805	SB
YLPTHTSL	HLA-C03:04	0.4838	SB
TYGCTWEF	HLA-A24:02	0.486	SB
YIKQIKTF	HLA-A24:02	0.4863	SB
YIHSANVL	HLA-C03:04	0.4866	SB
SWPDWALPRL	HLA-A24:02	0.4868	SB
VYGPVFTV	HLA-A24:02	0.4884	SB
RLPETLPSL	HLA-A24:02	0.4957	SB
FIDKVRFL	HLA-C03:04	0.4979	SB
RIHWESASLL	HLA-B39:01	0.4994	SB
IYLIVICVL	HLA-A24:02	0.5	SB
RWFTHASPTL	HLA-A24:02	0.5035	SB
NYPETLGRLLI	HLA-A24:02	0.5073	WB
YLSIFRKF	HLA-A24:02	0.5076	WB
RWPKKSAEFLL	HLA-A24:02	0.51	WB
YMPHVHIL	HLA-A24:02	0.5109	WB
YIDKVRFL	HLA-C03:04	0.5186	WB
PYKVTQDEL	HLA-A24:02	0.5289	WB
KYITKSFNFY	HLA-A24:02	0.5365	WB
NYQLLCNRI	HLA-A24:02	0.5367	WB
YLSGLHSW	HLA-A24:02	0.5391	WB
NQEIEFLKVL	HLA-B40:01	0.5426	WB
YLHDFQRF	HLA-A24:02	0.5429	WB
EYKFQNALL	HLA-A24:02	0.5447	WB
YTPPPHHI	HLA-A24:02	0.5461	WB
IYNALIENEL	HLA-A24:02	0.5469	WB
YIGGQEHF	HLA-A24:02	0.5531	WB
KYGPIRQI	HLA-A24:02	0.5562	WB
YLNHWNHF	HLA-A24:02	0.5572	WB
YVKHSISF	HLA-C12:03	0.5606	WB
RLPAWQPLL	HLA-A24:02	0.5715	WB
AQTALYVLF	HLA-A24:02	0.5716	WB
YMKHTRLF	HLA-A24:02	0.5788	WB
YVQNVVKL	HLA-C03:04	0.5825	WB
YSRLLQKF	HLA-C12:03	0.5843	WB
LAVPFCVNF	HLA-C12:03	0.596	WB
IYGGTYML	HLA-A24:02	0.6002	WB
SGFSQPVIF	HLA-C12:03	0.6062	WB
YQNHVQHL	HLA-B39:01	0.6207	WB
VFFKGFKW	HLA-A24:02	0.6365	WB
YVKHNISF	HLA-C12:03	0.6465	WB
KYGFGYQL	HLA-A24:02	0.6496	WB
AQGPTPRYF	HLA-A24:02	0.6499	WB
ERAIGLKL	HLA-B39:01	0.658	WB
SLYQSKYEEL	HLA-A24:02	0.6607	WB
YSTKLYRF	HLA-A24:02	0.6614	WB
YKSMVQKF	HLA-A24:02	0.6828	WB
DVKDVLDSVL	HLA-A26:01	0.6856	WB
YVKDLSSF	HLA-C12:03	0.6923	WB
YIAGHPAF	HLA-C03:04	0.6999	WB
YVHDLLTF	HLA-C12:03	0.7009	WB
YGEKTYAF	HLA-A24:02	0.7062	WB
YAILTHGI	HLA-C12:03	0.7741	WB
YVPAIAHL	HLA-C03:04	0.7776	WB
VYGYNAAYNRYF	HLA-A24:02	0.7875	WB
YLSKPTHW	HLA-A24:02	0.7924	WB
YVHMVTHF	HLA-A24:02	0.8009	WB
LYGKVQEL	HLA-A24:02	0.8021	WB
RISLPLPNF	HLA-A24:02	0.8058	WB
CYGPVFTI	HLA-A24:02	0.8106	WB
YDTVFKHF	HLA-A24:02	0.8126	WB
YVSRPSHF	HLA-C12:03	0.8165	WB
RLPLRLFLI	HLA-A24:02	0.8209	WB
RVQDKYFHI	HLA-A24:02	0.8341	WB
YFHPPAHL	HLA-A24:02	0.8542	WB
YQKGFSLW	HLA-A24:02	0.8555	WB
YNKVHITL	HLA-A24:02	0.8574	WB
YPPHSHSI	HLA-A24:02	0.8607	WB
YQKYIARF	HLA-A24:02	0.8618	WB
AADIFKHY	HLA-C12:03	0.88	WB
KLSDLLKYY	HLA-A26:01	0.8866	WB
EYGVIRDVL	HLA-A24:02	0.8919	WB
IFTTLVDLKW	HLA-A24:02	0.8928	WB
YLLIHNNF	HLA-A24:02	0.9103	WB
RVAPEEHPVL	HLA-C03:04	0.9235	WB
VFHVVTGLRW	HLA-A24:02	0.9243	WB
RYGKSTYL	HLA-A24:02	0.9246	WB
YITDVVKL	HLA-C03:04	0.934	WB
RWGIVSVGL	HLA-A24:02	0.9731	WB
YKEAAHLL	HLA-B39:01	0.9747	WB
WYKSKFADL	HLA-A24:02	0.9842	WB
YLSDNVHL	HLA-C03:04	0.9855	WB
YLPNINKI	HLA-A24:02	0.9918	WB
EAPEEVEVL	HLA-C03:04	0.9971	WB
FSTVHEKF	HLA-C12:03	1.0108	WB
FATPFLVVR	HLA-C12:03	1.0127	WB
GEEHFKGLV	HLA-B40:01	1.0139	WB
WNPRTHQF	HLA-A24:02	1.0501	WB
IQTAVRLLL	HLA-B39:01	1.0547	WB
EVVTGVIGQR	HLA-A26:01	1.0567	WB
YVVGTAHF	HLA-A24:02	1.0622	WB
YKIDFVRF	HLA-A24:02	1.096	WB
YEHVKARF	HLA-B40:01	1.1157	WB
FIDTTSKF	HLA-C03:04	1.1441	WB
YNQKHSLF	HLA-A24:02	1.1659	WB
YQRDPLKL	HLA-C03:04	1.1705	WB
YLEESTIRHF	HLA-B40:01	1.1712	WB
YTKVEESF	HLA-A24:02	1.1851	WB
YTGIDHHW	HLA-A24:02	1.1911	WB
HWESASLL	HLA-B39:01	1.1953	WB
YLDKFIRL	HLA-A24:02	1.1997	WB
YLHLRQTW	HLA-A24:02	1.2156	WB
YLGQLHYL	HLA-A24:02	1.2177	WB
YHSDIPKW	HLA-A24:02	1.2531	WB
YQKAFEHL	HLA-A24:02	1.2572	WB
IGVDFALKV	HLA-C12:03	1.261	WB
YTDVKHRW	HLA-A24:02	1.2624	WB
YEKLHTYF	HLA-B40:01	1.2633	WB
KQALKYFNL	HLA-A24:02	1.2698	WB
YLTIHHRI	HLA-A24:02	1.2899	WB
YDVVELKF	HLA-A24:02	1.3144	WB
YTKIFNDF	HLA-A24:02	1.3485	WB
YVEKVEKL	HLA-C03:04	1.3613	WB
YQRAFQHL	HLA-A24:02	1.3761	WB
AHIYHQHF	HLA-B39:01	1.3843	WB
YTVHHVVW	HLA-C12:03	1.3947	WB
YPEEHSRW	HLA-A24:02	1.4239	WB
VMSQALKATF	HLA-A24:02	1.4321	WB
YIKEAVRL	HLA-C12:03	1.4516	WB
KIKSFEVVF	HLA-C12:03	1.4734	WB
YTTTVHWL	HLA-C03:04	1.5074	WB
ATDYENYAL	HLA-C03:04	1.5415	WB
AFQKIVVL	HLA-C12:03	1.5844	WB
YGKDFHLI	HLA-A24:02	1.6023	WB
APKPYHKF	HLA-A24:02	1.6038	WB
YMTAVVKL	HLA-A24:02	1.6044	WB
WFFQKLRF	HLA-A24:02	1.6178	WB
YLFRNITV	HLA-C12:03	1.7034	WB
FNLLAVLSY	HLA-C12:03	1.7192	WB
EHGDQDYIW	HLA-B39:01	1.7291	WB
YKKDFEKW	HLA-A24:02	1.7711	WB
FNFVGRIL	HLA-C12:03	1.7764	WB
YENEVALRQ	HLA-B40:01	1.7949	WB
AYGFVARI	HLA-A24:02	1.8018	WB
RGHVLPLAL	HLA-C03:04	1.8028	WB
YNNVKSRF	HLA-A24:02	1.8173	WB
QYDTWKQSTQRL	HLA-A24:02	1.8248	WB
YPNVFKKI	HLA-A24:02	1.8405	WB
FIWTNHKF	HLA-A24:02	1.8441	WB
YTSGVYHI	HLA-A24:02	1.8475	WB
AENEFVTLK	HLA-B40:01	1.9494	WB
VHDVKDVLDSVL	HLA-B39:01	2.0848	0.2046
YPEVKNKL	HLA-A24:02	2.1989	0.0684
YPDGIRHI	HLA-A24:02	2.2267	0.0895
QENQDGRYSLT	HLA-B40:01	2.2342	0.1423
YLKDTKLW	HLA-A24:02	2.3682	0.1204
YLEKAIKI	HLA-A24:02	2.3986	0.1337
TDHNLHEL	HLA-B40:01	2.4236	0.0778
FIHDQKLF	HLA-C12:03	2.6204	0.1818
FLKRCFTF	HLA-A24:02	2.7323	0.2812
CSFRVLVV	HLA-C12:03	2.7685	0.3407
IARLPSGLPVSL	HLA-C03:04	2.8011	0.284
QYEDDPHWWFHY	HLA-A24:02	2.8125	0.2609
YQHLFTRI	HLA-A24:02	2.9842	0.2312
YSLIKGNF	HLA-A24:02	3.1164	0.1439
IYIDASCLTWEG	HLA-A24:02	3.2285	0.2801
YGDIKERL	HLA-A24:02	3.2755	0.0714
YWKIYNSIYI	HLA-A24:02	3.4693	0.4477
YIHHFDRI	HLA-A24:02	3.6207	0.1956
YDAEISQIH	HLA-B40:01	3.7193	0.0653
KWEAEPVYVQ	HLA-B40:01	3.8388	0.1042
LQIDNARLA	HLA-C12:03	3.9828	0.28
VQPRNWLLFA	HLA-A24:02	4.1366	0.2955
KTIDDLKNQIL	HLA-C03:04	4.3581	0.1118
KENAGEDPGLA	HLA-B40:01	4.3702	0.1151
NAIEHVIIP	HLA-C12:03	4.398	0.1699
ATDYENYALVY	HLA-A26:01	4.5287	0.0858
YQAELSQMQ	HLA-B40:01	4.6665	0.0911
QPSKYHFL	HLA-B39:01	4.9523	0.0998
PQLEGFKF	HLA-A24:02	5.0618	0.0821
FYNQVSTPLLR	HLA-A24:02	5.1772	0.1768
ASGLIHRV	HLA-C12:03	5.2026	0.0964
FLLFPDMEA	HLA-C03:04	5.2797	0.2385
VYSVIARLE	HLA-A24:02	5.808	0.1273
QNGKHFKF	HLA-A24:02	5.9655	0.0802
RPPGFSPFR	HLA-A26:01	5.9922	0.0458
TEFTPTEKDE	HLA-B40:01	6.2892	0.055
FVELGTQPAT	HLA-B40:01	6.3845	0.1254
VEDLESVGKGA	HLA-B40:01	6.9642	0.0702
AEEVEEERLK	HLA-B40:01	7.2309	0.0527
YNHITTRV	HLA-A24:02	7.2364	0.0764
QFTGIKKY	HLA-A26:01	7.881	0.0338
SSGGFSGGSF	HLA-A26:01	7.9204	0.1191
AQYEDIAQKS	HLA-B40:01	8.0775	0.0592
SLEASLAETE	HLA-B40:01	8.1337	0.0863
VELGTQPATQ	HLA-B40:01	8.2086	0.0633
PEKLATKF	HLA-B40:01	8.246	0.0298
WFMPSAPY	HLA-A26:01	8.3	0.1116
HWESASLLR	HLA-A24:02	8.6555	0.0717
ENAGEDPGLAR	HLA-A26:01	9.0914	0.0436
IYIKQIKT	HLA-A24:02	9.1675	0.0456
GKYGCVDYW	HLA-B40:01	9.5826	0.0573
NLTTDNANIL	HLA-C03:04	10	0.0946
GGFGGGSFRGSY	HLA-A26:01	10.2152	0.0651
TPVVVPPF	HLA-A24:02	10.3321	0.0832
FVTDSSWSARK	HLA-A26:01	10.8044	0.0676
ALEEQLQQIR	HLA-B40:01	11.252	0.0345
EDLESVGKGAVH	HLA-A26:01	11.6326	0.0609
GFQNALIVR	HLA-A24:02	12.0972	0.0471
VWVPFIYS	HLA-A24:02	12.6528	0.0758
PNLAFLRF	HLA-A24:02	12.7778	0.0656
SEGTKAVTKYT	HLA-B40:01	13.2237	0.0443
RPHFFFPKSRIV	HLA-A24:02	13.6216	0.0829
KIRPFFPQQ	HLA-C12:03	13.6391	0.0742
KSQLVYQSR	HLA-A24:02	14.2778	0.0451
RGPLVKYSSDY	HLA-A26:01	15.2913	0.0572
GFHKPKMY	HLA-A24:02	15.5362	0.0167
NQEQVSPLTLLK	HLA-A26:01	15.6299	0.0463
SLTEELAYLK	HLA-A26:01	16.271	0.0525
RLKYENEVALRQ	HLA-B40:01	18.7308	0.0428
LIANTLCNSR	HLA-A26:01	18.875	0.0757
HPAAWSRGP	HLA-B39:01	19.1507	0.0614
EEQLQQIRAE	HLA-B40:01	20.5263	0.0322
TDSSWSARK	HLA-A26:01	21.1136	0.0391
ADSGEGDF	HLA-B40:01	21.2667	0.019
SGMAPRPSLAK	HLA-C03:04	22.7778	0.0298
NVKVDPEIQ	HLA-A26:01	23.2353	0.0202
VSVSVSTSHT	HLA-C03:04	26	0.0578
EIELQSQLALKQ	HLA-B40:01	26.375	0.0471
KDVDNAYMIK	HLA-A26:01	27.2273	0.0299
VAGGGGGFGAA	HLA-C03:04	27.25	0.0433
SQLVYQSR	HLA-B40:01	28	0.0243
SLTEELAYLKK	HLA-B40:01	30.5	0.0226
GVNAEVRYS	HLA-C12:03	32.6667	0.0521
ARINTDFE	HLA-B39:01	33.2	0.025
YDAEISQIHQ	HLA-A26:01	34.9	0.021
VQNGKHFK	HLA-B40:01	36	0.0182
RGPLVKYS	HLA-A24:02	36.6667	0.0198
EESNYELEGKIK	HLA-A26:01	36.7143	0.0186
VKSACGPFP	HLA-B40:01	37.3333	0.0396
ISGMAPRPSLAK	HLA-C12:03	40	0.0542
KKDVDNAYMIK	HLA-A26:01	42.4	0.0152
GDKLFGPDLK	HLA-B40:01	43.5	0.0231
ALYAQARAKGK	HLA-A26:01	43.5	0.0159
NNQFASFIDKVR	HLA-A26:01	44.5	0.027
GDEELLRFSN	HLA-B40:01	45	0.0548
VNDNEEGFFSAR	HLA-B40:01	45	0.0252
GSRQLLDAKVK	HLA-B40:01	47	0.0182
NVEIDPEIQ	HLA-A26:01	48	0.0111
ADVQSIAVAD	HLA-B40:01	52.5	0.031
ALEEQLQQIRAE	HLA-B40:01	52.5	0.0208
AVEDLESVGKGA	HLA-B40:01	52.5	0.0185
NQELRADGTVN	HLA-B40:01	53.75	0.0299
QLLDAKVK	HLA-A26:01	54.5455	0.0093
GNPEQTPVLKPE	HLA-B40:01	55	0.018
TAAVIGSLVCG	HLA-C12:03	60	0.0328
PRGDKLFGPDLK	HLA-A24:02	65	0.0169
SPDLPKLKPD	HLA-B39:01	65	0.0187
GGFGGGSFRGS	HLA-B40:01	65	0.0121
SLGGGFGGGSRG	HLA-A26:01	71.6667	0.0171
PKLVVSTQTALA	HLA-B39:01	85	0.016
PDLPKLKPD	HLA-B40:01	85	0.0041
PPPWATLFDGN	HLA-A24:02	90	0.0178
VGGLGKLGKDA	HLA-A24:02	90	0.0066
VNVEINVAPGKD	HLA-A26:01	90	0.0107
GAVHDVKDVLDS	HLA-A26:01	95	0.0082

### Sheet: Data S4C_SN-dDIA Wahle et al.
Data S4B. NetMHCpan binding predictions from SN-dDIA Wahle et al.
Allele	Peptide	EL_score	EL_Rank	Aff_Score	Aff_Rank	Aff_nM	Binder
HLA-B4001	DHIRFISEL	0.006931	4.074	0.08797	7.986	19302	Non-binder
HLA-B4001	RISLPLPNF	0.001142	8.852	0.055161	15.836	27527.7	Non-binder
HLA-B4001	YATFIVTNY	0.000399	13.895	0.056294	15.371	27192.3	Non-binder
HLA-B4001	KYIGESARL	0.002397	6.444	0.059523	14.189	26258.7	Non-binder
HLA-B4001	AYGNVFSAF	0.00045	13.224	0.05599	15.496	27281.9	Non-binder
HLA-B4001	VYIIGSSGF	0.000336	14.902	0.048608	19.007	29550.3	Non-binder
HLA-B4001	KYTHFIQSF	0.001195	8.688	0.050387	18.028	28987	Non-binder
HLA-B4001	VEFDEVDSL	0.985379	0.014	0.731765	0.047	18.21	Strong
HLA-B4001	RYLDLFTNF	0.001694	7.472	0.069949	11.228	23457.5	Non-binder
HLA-B4001	RYIRDAHTF	0.005306	4.57	0.077724	9.582	21564.9	Non-binder
HLA-B4001	KYISKPENL	0.002916	5.939	0.043127	22.353	31355.8	Non-binder
HLA-B4001	SGFSQPVIF	0.00385	5.263	0.066996	11.935	24219.1	Non-binder
HLA-B4001	EVFPLAMNY	0.001677	7.5	0.0433	22.232	31297.2	Non-binder
HLA-B4001	FTNFPVLI	0.00011	23.667	0.040223	24.554	32356.6	Non-binder
HLA-B4001	DYAETVHQL	0.004013	5.161	0.048435	19.101	29605.7	Non-binder
HLA-B4001	KYPNVFKK	1.1e-05	51.25	0.008953	87.329	45383.7	Non-binder
HLA-B4001	QYARIWNAL	0.001077	9.07	0.100913	6.501	16779.7	Non-binder
HLA-B4001	TRLLAQTTL	0.010758	3.402	0.100852	6.508	16790.7	Non-binder
HLA-B4001	KAFQKIVVL	0.061631	1.655	0.165649	3.24	8328.95	Weak
HLA-B4001	ETIAKLVKY	0.002567	6.273	0.03247	32.047	35188	Non-binder
HLA-B4001	RYLQKIEEF	0.005178	4.623	0.05649	15.291	27134.7	Non-binder
HLA-B4001	KYTEGVQSL	0.006287	4.262	0.071756	10.817	23003.3	Non-binder
HLA-B4001	RFQEKFFIF	0.001733	7.407	0.088062	7.975	19282.8	Non-binder
HLA-B4001	RYGNTPFLF	0.001423	8.053	0.071954	10.775	22954.1	Non-binder
HLA-B4001	AYIERMNYI	0.000552	12.158	0.049781	18.362	29177.7	Non-binder
HLA-B4001	ELPKHYFSF	0.002942	5.919	0.079124	9.322	21240.7	Non-binder
HLA-B4001	RYKLYQEMF	0.000432	13.461	0.040939	23.986	32107	Non-binder
HLA-B4001	NAFASVILF	0.003562	5.444	0.125882	4.745	12807.2	Non-binder
HLA-B4001	LYRLQFNEF	0.000211	18.154	0.030733	34.204	35855.6	Non-binder
HLA-B4001	AFIEKHWTF	0.011181	3.357	0.101068	6.488	16751.5	Non-binder
HLA-B4001	ALPSKLPTF	0.007251	3.987	0.070723	11.043	23261.9	Non-binder
HLA-B4001	YAYLYIRML	0.002899	5.953	0.118708	5.15	13840.9	Non-binder
HLA-B4001	QYEPLFHML	0.005862	4.387	0.068424	11.593	23847.8	Non-binder
HLA-B4001	LMANVYLF	8.5e-05	26.125	0.065043	12.466	24736.3	Non-binder
HLA-B4001	AYKILAHLW	0.000303	15.574	0.024224	44.454	38471.8	Non-binder
HLA-B4001	DYSPYFKTI	0.000254	16.763	0.026949	39.642	37354	Non-binder
HLA-B4001	RYLADLPTL	0.003703	5.355	0.09244	7.441	18390.7	Non-binder
HLA-B4001	VYANGQHLF	0.001483	7.915	0.061055	13.675	25827	Non-binder
HLA-B4001	FAFLTGVGL	0.004672	4.833	0.170818	3.099	7875.92	Non-binder
HLA-B4001	PYKVTQDEL	4e-05	34.333	0.016592	62.459	41783.5	Non-binder
HLA-B4001	RYFQPPGTW	0.00327	5.66	0.052127	17.16	28446.4	Non-binder
HLA-B4001	PYYSKFILI	2.5e-05	40	0.02175	49.442	39515.5	Non-binder
HLA-B4001	KYVKGLISI	0.00068	11.089	0.058039	14.707	26683.7	Non-binder
HLA-B4001	VYLIEHPSL	0.001946	7.053	0.054945	15.924	27592.1	Non-binder
HLA-B4001	FVFPGELLL	0.027414	2.372	0.182245	2.848	6959.95	Non-binder
HLA-B4001	EYLKVDAQF	0.000896	9.853	0.034166	30.161	34548.2	Non-binder
HLA-B4001	GARIYHTI	0.000105	24.091	0.027878	38.177	36980.4	Non-binder
HLA-B4001	FLLFPDMEA	6.6e-05	28.714	0.053236	16.659	28107.1	Non-binder
HLA-B4001	EYRPEFSNF	0.00058	11.902	0.025537	42.052	37929.1	Non-binder
HLA-B4001	KYLESVKPF	0.000955	9.583	0.056472	15.298	27140	Non-binder
HLA-B4001	YIRGSKIRF	0.000926	9.716	0.041742	23.359	31829.2	Non-binder
HLA-B4001	KFIWTNHKF	0.005318	4.565	0.076383	9.842	21880.1	Non-binder
HLA-B4001	VFIDKQTNL	0.002753	6.086	0.054404	16.154	27754.1	Non-binder
HLA-B4001	GEFADPFKL	0.992554	0.006	0.77884	0.02	10.95	Strong
HLA-B4001	VYSRYFTTY	0.000243	17.067	0.033105	31.327	34947.1	Non-binder
HLA-B4001	MYAKEFDLL	0.000495	12.723	0.082472	8.765	20485	Non-binder
HLA-B4001	LYADVGGKQF	0.000522	12.455	0.040697	24.178	32191.1	Non-binder
HLA-B4001	AYVEWFNRL	0.001335	8.289	0.072117	10.74	22913.7	Non-binder
HLA-B4001	SYVAGLPRF	0.001214	8.63	0.049058	18.759	29406.8	Non-binder
HLA-B4001	LYDIILKNF	0.000325	15.106	0.031196	33.616	35676.4	Non-binder
HLA-B4001	ISTPVIRTF	0.00388	5.245	0.056951	15.102	26999.7	Non-binder
HLA-B4001	ILPREFYAW	0.000215	18	0.043685	21.965	31167	Non-binder
HLA-B4001	TEITHAVVI	0.905372	0.09	0.722947	0.057	20.04	Strong
HLA-B4001	MYGKIIFVL	0.000398	13.908	0.087834	8.003	19330.4	Non-binder
HLA-B4001	KYFALPHKI	0.002099	6.833	0.060478	13.865	25988.8	Non-binder
HLA-B4001	EYGKVEFVF	0.000256	16.711	0.037418	26.985	33353.7	Non-binder
HLA-B4001	TYKNFFYLI	0.000105	24.091	0.04579	20.603	30465.2	Non-binder
HLA-B4001	RPPGFSPFR	0.00017	19.864	0.023953	44.97	38584.7	Non-binder
HLA-B4001	RYPNKLDTI	0.00031	15.426	0.03859	25.931	32933.4	Non-binder
HLA-B4001	IYPDSFTVL	0.008731	3.709	0.067	11.934	24218	Non-binder
HLA-B4001	TEELAYLKK	0.001694	7.472	0.057022	15.073	26979	Non-binder
HLA-B4001	KYPVEWAKF	0.000156	20.579	0.03031	34.752	36020.1	Non-binder
HLA-B4001	GEIEAIEL	0.916814	0.078	0.629667	0.163	54.98	Strong
HLA-B4001	FYPYGLQTF	0.003968	5.19	0.049866	18.315	29150.8	Non-binder
HLA-B4001	KYLKEIRAV	0.000295	15.745	0.034553	29.75	34403.8	Non-binder
HLA-B4001	FSQDHLVIY	0.001122	8.914	0.05805	14.703	26680.6	Non-binder
HLA-B4001	EYISIALRI	0.000452	13.197	0.039677	24.987	32548.3	Non-binder
HLA-B4001	KYDEGLYRF	0.009919	3.492	0.078234	9.484	21446.2	Non-binder
HLA-B4001	FVELGTQPAT	0.002456	6.385	0.125389	4.77	12875.7	Non-binder
HLA-B4001	IAFFDVRTF	0.00319	5.723	0.07563	9.988	22059	Non-binder
HLA-B4001	YYVRLIDTL	0.001538	7.797	0.095552	7.075	17781.7	Non-binder
HLA-B4001	KSQLVYQSR	3.7e-05	35.333	0.018985	56.026	40715.5	Non-binder
HLA-B4001	YVKHSISF	0.000417	13.658	0.035317	28.955	34120.6	Non-binder
HLA-B4001	AYSVEHNQL	0.002388	6.453	0.052428	17.01	28353.9	Non-binder
HLA-B4001	QYESKVFYL	0.001057	9.153	0.054215	16.236	27810.9	Non-binder
HLA-B4001	KYLDEDTIYHL	0.001711	7.444	0.054957	15.919	27588.5	Non-binder
HLA-B4001	IYFKKPLNI	0.000699	10.954	0.038039	26.425	33130.3	Non-binder
HLA-B4001	EYLDRAEKL	0.000678	11.106	0.028038	37.933	36916.5	Non-binder
HLA-B4001	SHLDYDITL	0.030228	2.285	0.139118	4.134	11098.4	Non-binder
HLA-B4001	YNKVHITL	0.001997	6.974	0.060644	13.81	25942.1	Non-binder
HLA-B4001	RYALIMHKL	0.002496	6.344	0.0722	10.722	22893.1	Non-binder
HLA-B4001	YNNVKSRF	0.000159	20.421	0.019583	54.513	40452.9	Non-binder
HLA-B4001	EYKKDFEKW	8.8e-05	25.778	0.01141	78.918	44193.1	Non-binder
HLA-B4001	KYAMMFAEL	0.000389	14.033	0.099443	6.657	17048.7	Non-binder
HLA-B4001	TYMPHVHIL	0.010646	3.414	0.095492	7.082	17793.3	Non-binder
HLA-B4001	TYQVLAVTF	0.000788	10.439	0.056689	15.209	27076.3	Non-binder
HLA-B4001	SHSELIHNL	0.048978	1.824	0.138072	4.179	11224.7	Weak
HLA-B4001	RFIDAVYKL	0.025787	2.422	0.13896	4.141	11117.4	Non-binder
HLA-B4001	NYPETLGRLLI	0.004862	4.755	0.159656	3.404	8886.92	Non-binder
HLA-B4001	VYSPHVLNL	0.004987	4.703	0.066835	11.974	24261.3	Non-binder
HLA-B4001	TYNDQSITF	0.004916	4.732	0.058617	14.505	26517.4	Non-binder
HLA-B4001	SYPNVFLVF	0.002737	6.102	0.077939	9.54	21514.8	Non-binder
HLA-B4001	NYVQAVEEF	0.00111	8.951	0.047196	19.777	30005.2	Non-binder
HLA-B4001	SYLPLAHMF	0.003738	5.334	0.064971	12.485	24755.6	Non-binder
HLA-B4001	IFLNKTFQW	0.000142	21.4	0.029474	35.886	36347.3	Non-binder
HLA-B4001	AYLIQVHKW	0.000303	15.574	0.019148	55.6	40643.8	Non-binder
HLA-B4001	YSKQMQRF	0.000131	22.133	0.018116	58.293	41100.2	Non-binder
HLA-B4001	YHPNVDKL	0.001722	7.425	0.040092	24.658	32402.5	Non-binder
HLA-B4001	REENKQIAL	0.979855	0.02	0.715388	0.065	21.75	Strong
HLA-B4001	KYIIELNHM	0.00051	12.574	0.042322	22.915	31630.1	Non-binder
HLA-B4001	TYPAELNNI	0.000187	19.091	0.024707	43.554	38271.2	Non-binder
HLA-B4001	GFHKPKMY	4.7e-05	32.5	0.010048	83.633	44849.2	Non-binder
HLA-B4001	IEVENKEVL	0.973629	0.031	0.708704	0.072	23.38	Strong
HLA-B4001	YDVVELKF	0.002761	6.078	0.044506	21.417	30891.4	Non-binder
HLA-B4001	RYPLLLQKI	0.000297	15.702	0.03633	27.98	33748.7	Non-binder
HLA-B4001	VYTEAIADI	4.6e-05	32.75	0.033118	31.312	34942.1	Non-binder
HLA-B4001	TYTDRVFFL	0.00058	11.902	0.049885	18.304	29144.9	Non-binder
HLA-B4001	KFVTVQATF	0.002023	6.938	0.070861	11.01	23227.2	Non-binder
HLA-B4001	AYGSLFNTI	0.000351	14.656	0.049462	18.537	29278.5	Non-binder
HLA-B4001	KYPLNLYLL	0.000941	9.647	0.071565	10.858	23050.9	Non-binder
HLA-B4001	NATDLLKVL	0.003893	5.237	0.067094	11.912	24193.4	Non-binder
HLA-B4001	YTSGVYHI	5.7e-05	30.333	0.036882	27.475	33547.7	Non-binder
HLA-B4001	QYSQHISLF	0.002238	6.642	0.05638	15.336	27167	Non-binder
HLA-B4001	VYTSVVEEL	0.003146	5.758	0.067915	11.715	23979.5	Non-binder
HLA-B4001	REWQGRDLL	0.983648	0.016	0.824345	0.009	6.69	Strong
HLA-B4001	IYIINVHSM	0.001048	9.19	0.058166	14.663	26647.1	Non-binder
HLA-B4001	AEDYLSVVL	0.987318	0.012	0.848097	0.008	5.17	Strong
HLA-B4001	AHFPINVVI	0.048821	1.827	0.177718	2.936	7309.35	Weak
HLA-B4001	YLDKFIRL	0.001608	7.647	0.056041	15.475	27266.8	Non-binder
HLA-B4001	IYHNGVLEF	0.001553	7.765	0.053051	16.74	28163.4	Non-binder
HLA-B4001	VYPYKLYRL	0.000553	12.149	0.036261	28.045	33773.8	Non-binder
HLA-B4001	SAYEFYHAL	0.06172	1.653	0.260949	1.68	2970.15	Weak
HLA-B4001	VEADLVEAL	0.990733	0.008	0.783864	0.018	10.37	Strong
HLA-B4001	KESSTVFEL	0.985969	0.014	0.79792	0.011	8.9	Strong
HLA-B4001	QESVPDPEL	0.970158	0.034	0.659944	0.127	39.62	Strong
HLA-B4001	NYTKAMRLF	0.000149	20.947	0.02893	36.638	36561.9	Non-binder
HLA-B4001	KYGKVWGF	4e-05	34.333	0.024081	44.726	38531.3	Non-binder
HLA-B4001	DVYGGTNRY	0.001031	9.26	0.030078	35.056	36110.6	Non-binder
HLA-B4001	RYAQNVAFF	0.001048	9.19	0.078025	9.523	21494.8	Non-binder
HLA-B4001	YLGQLHYL	0.000188	19.045	0.043575	22.04	31204.2	Non-binder
HLA-B4001	KYVKVKVNF	0.000853	10.064	0.03516	29.115	34178.6	Non-binder
HLA-B4001	IYPSIFHVL	0.008036	3.839	0.085675	8.303	19787.3	Non-binder
HLA-B4001	NYITAALKL	0.001024	9.289	0.054049	16.308	27860.9	Non-binder
HLA-B4001	VYKKSIFVF	0.00056	12.079	0.04368	21.968	31168.7	Non-binder
HLA-B4001	IAISRTPVL	0.009324	3.597	0.106906	5.997	15726.1	Non-binder
HLA-B4001	IYLLIHNNF	0.000159	20.421	0.03516	29.115	34178.6	Non-binder
HLA-B4001	KYPLLLESI	0.000286	15.936	0.043497	22.094	31230.5	Non-binder
HLA-B4001	KYMDINFDF	0.001602	7.66	0.100592	6.535	16838	Non-binder
HLA-B4001	EYGPVYSTW	0.00016	20.368	0.020681	51.904	39975.2	Non-binder
HLA-B4001	VYTTSYQQI	0.00012	22.867	0.028901	36.678	36573.4	Non-binder
HLA-B4001	VRYEGSYAL	0.043691	1.918	0.182938	2.834	6907.96	Weak
HLA-B4001	KYLADLPTL	0.002204	6.689	0.073972	10.342	22458.3	Non-binder
HLA-B4001	IYKSIMEQF	0.000544	12.238	0.029497	35.854	36338.3	Non-binder
HLA-B4001	EVIPPYYSY	0.003689	5.364	0.049058	18.759	29406.8	Non-binder
HLA-B4001	GYSSRFGLF	0.000178	19.5	0.046788	20	30138	Non-binder
HLA-B4001	AHFQKSYTL	0.067778	1.579	0.166916	3.206	8215.55	Weak
HLA-B4001	SFSTVHEKF	0.002648	6.192	0.064289	12.674	24938.9	Non-binder
HLA-B4001	QYQFLHHTL	0.006769	4.121	0.103986	6.242	16230.9	Non-binder
HLA-B4001	VYPSSLSKI	0.000272	16.289	0.02636	40.623	37592.8	Non-binder
HLA-B4001	NYLDRFLSL	0.001314	8.345	0.055585	15.662	27401.7	Non-binder
HLA-B4001	IYIAGHPAF	0.001702	7.458	0.07762	9.602	21589.2	Non-binder
HLA-B4001	EHDAFIFAL	0.015968	2.918	0.172331	3.058	7748.04	Non-binder
HLA-B4001	ILPKELQTW	0.000572	11.967	0.025855	41.494	37798.8	Non-binder
HLA-B4001	RYSTQIHSF	0.004629	4.851	0.055073	15.872	27553.9	Non-binder
HLA-B4001	KYQEYTNEL	0.003895	5.235	0.078029	9.523	21493.8	Non-binder
HLA-B4001	EFVAKGHLF	0.00342	5.541	0.047641	19.535	29861.2	Non-binder
HLA-B4001	KYGIVQEFF	0.000152	20.789	0.031414	33.342	35592.3	Non-binder
HLA-B4001	FAFPGSTNSL	0.006162	4.299	0.125176	4.781	12905.4	Non-binder
HLA-B4001	IYNPTTGEF	0.001416	8.072	0.05487	15.955	27614.5	Non-binder
HLA-B4001	KYDAGKYIL	0.005815	4.4	0.095663	7.062	17760.4	Non-binder
HLA-B4001	SGMAPRPSLAK	1.7e-05	45	0.019789	54.023	40362.9	Non-binder
HLA-B4001	IYYVDVQKF	0.001013	9.335	0.03485	29.439	34293.4	Non-binder
HLA-B4001	NYIKRNWRI	0.000175	19.636	0.03526	29.01	34141.6	Non-binder
HLA-B4001	FHEKTSEF	0.000757	10.618	0.032331	32.216	35240.9	Non-binder
HLA-B4001	RYLTVATVF	0.000994	9.413	0.079252	9.298	21211.3	Non-binder
HLA-B4001	SYLEKVRTL	0.008667	3.721	0.059513	14.193	26261.5	Non-binder
HLA-B4001	KYLTAASYL	0.000537	12.307	0.065166	12.432	24703.4	Non-binder
HLA-B4001	SHHENLVSF	0.040546	1.979	0.125897	4.744	12805.1	Weak
HLA-B4001	LYQDKFPFF	0.000352	14.639	0.038746	25.796	32877.9	Non-binder
HLA-B4001	YLTIHHRI	0.0002	18.577	0.03623	28.075	33785.2	Non-binder
HLA-B4001	KYMEDYHQF	0.012066	3.263	0.077291	9.666	21666.2	Non-binder
HLA-B4001	NYGLRTFLF	0.00013	22.2	0.036982	27.383	33511.4	Non-binder
HLA-B4001	YWSHPRKF	0.000159	20.421	0.019389	54.974	40537.9	Non-binder
HLA-B4001	YVVGTAHF	0.00029	15.851	0.03346	30.928	34813.1	Non-binder
HLA-B4001	YPDHFHLL	0.007145	4.011	0.083904	8.552	20170.1	Non-binder
HLA-B4001	GYAGSWVSI	0.000791	10.422	0.073113	10.526	22668	Non-binder
HLA-B4001	KYSDVSGLL	0.002572	6.268	0.086502	8.188	19611	Non-binder
HLA-B4001	YVHMVTHF	0.000245	17	0.03306	31.377	34964.1	Non-binder
HLA-B4001	EIIKEISIM	0.000887	9.894	0.043005	22.438	31397.2	Non-binder
HLA-B4001	IYKDYQYYF	0.000571	11.976	0.049193	18.685	29363.9	Non-binder
HLA-B4001	AEIRHVLVTL	0.899779	0.094	0.716634	0.064	21.45	Strong
HLA-B4001	KYQPRIAVF	0.001775	7.337	0.051361	17.541	28683.1	Non-binder
HLA-B4001	AYLSGMLRF	0.000873	9.959	0.045627	20.701	30519	Non-binder
HLA-B4001	LYPKTLFLL	0.00059	11.821	0.065162	12.433	24704.5	Non-binder
HLA-B4001	KYLEESTIRHF	0.03806	2.043	0.100898	6.503	16782.4	Non-binder
HLA-B4001	RLPSSWALF	0.001533	7.808	0.120747	5.015	13538.9	Non-binder
HLA-B4001	LLRLKVDIL	0.00037	14.344	0.057549	14.878	26825.6	Non-binder
HLA-B4001	IYKTSILVF	0.000514	12.535	0.036528	27.799	33676.4	Non-binder
HLA-B4001	YYQNYFEKL	0.002268	6.601	0.068775	11.509	23757.4	Non-binder
HLA-B4001	KYNQATPTF	0.006286	4.262	0.075635	9.987	22057.9	Non-binder
HLA-B4001	SVVEAIPEF	0.016388	2.894	0.114679	5.416	14457.6	Non-binder
HLA-B4001	TYLRKIPRF	0.000476	12.911	0.028293	37.556	36814.8	Non-binder
HLA-B4001	KWFFQKLRF	0.000819	10.26	0.04601	20.47	30392.8	Non-binder
HLA-B4001	SYLLQSTEL	0.003284	5.648	0.067929	11.712	23975.8	Non-binder
HLA-B4001	LYVIGGNHF	0.000206	18.346	0.035463	28.814	34066.7	Non-binder
HLA-B4001	YATHPFKF	0.000404	13.829	0.032527	31.98	35166.3	Non-binder
HLA-B4001	TYQEVAQKF	0.003212	5.705	0.044252	21.587	30976.4	Non-binder
HLA-B4001	RYLEKSGVL	0.002693	6.147	0.08374	8.576	20205.9	Non-binder
HLA-B4001	IYDSVKVYF	0.007314	3.975	0.068358	11.609	23864.8	Non-binder
HLA-B4001	PYLFHVVTF	0.000144	21.267	0.03068	34.272	35876.1	Non-binder
HLA-B4001	SYLTIHHRI	0.000689	11.016	0.044214	21.612	30989.2	Non-binder
HLA-B4001	KYLSDNVHL	0.002809	6.03	0.06292	13.063	25311.1	Non-binder
HLA-B4001	GYIESVQHI	0.002141	6.775	0.054092	16.289	27848	Non-binder
HLA-B4001	FGFHKPKMY	0.000319	15.234	0.027205	39.226	37250.7	Non-binder
HLA-B4001	IYISTLKTEF	0.000107	23.917	0.038508	26.003	32962.7	Non-binder
HLA-B4001	ASSPEHPEL	0.014569	2.998	0.099468	6.654	17044	Non-binder
HLA-B4001	KFLEQVHQL	0.018885	2.751	0.08521	8.367	19887.1	Non-binder
HLA-B4001	VYNAVLELF	0.000504	12.634	0.056904	15.121	27013.4	Non-binder
HLA-B4001	DHIALIIEL	0.014415	3.013	0.104131	6.23	16205.5	Non-binder
HLA-B4001	YYEKLHTYF	0.004668	4.835	0.065145	12.437	24709	Non-binder
HLA-B4001	VYTSGVYHI	0.00015	20.895	0.040595	24.259	32226.7	Non-binder
HLA-B4001	VYNTATNQW	0.000322	15.17	0.026412	40.535	37571.7	Non-binder
HLA-B4001	YAILTHGI	8.7e-05	25.889	0.046669	20.072	30176.8	Non-binder
HLA-B4001	YKVTQDEL	0.001793	7.307	0.05156	17.442	28621.4	Non-binder
HLA-B4001	FYRSYFSQF	0.000824	10.231	0.039035	25.544	32775.2	Non-binder
HLA-B4001	TYAQRTQLF	0.001086	9.033	0.038615	25.91	32924.5	Non-binder
HLA-B4001	KYTTLIAKL	0.000751	10.653	0.050465	17.987	28962.5	Non-binder
HLA-B4001	LYPQFMFHL	0.000696	10.971	0.058953	14.388	26421.2	Non-binder
HLA-B4001	TSSPSILTL	0.009329	3.596	0.094274	7.225	18029.3	Non-binder
HLA-B4001	VYISLPHFL	0.002868	5.977	0.074854	10.153	22245	Non-binder
HLA-B4001	EYTPRSWNF	0.000429	13.5	0.029323	36.094	36406.8	Non-binder
HLA-B4001	EYVKQTWNL	0.000492	12.752	0.043819	21.875	31121.9	Non-binder
HLA-B4001	NHNKITQSL	0.016277	2.9	0.091656	7.535	18547.3	Non-binder
HLA-B4001	LYSSKLYRF	0.000254	16.763	0.035697	28.589	33980.6	Non-binder
HLA-B4001	AQTALYVLF	0.054466	1.747	0.33727	1.09	1300.61	Weak
HLA-B4001	KYDEIFYNL	0.017961	2.804	0.12767	4.652	12561.8	Non-binder
HLA-B4001	SYVRSLPFF	0.000282	16.026	0.048441	19.098	29603.8	Non-binder
HLA-B4001	PWLFDAPKF	8.1e-05	26.625	0.013578	71.641	43168.5	Non-binder
HLA-B4001	RAFGRPILL	0.060872	1.664	0.191129	2.674	6322.09	Weak
HLA-B4001	HTADISSHF	0.011808	3.29	0.098594	6.746	17206	Non-binder
HLA-B4001	VMSRVFLIW	0.000101	24.455	0.065774	12.263	24541.4	Non-binder
HLA-B4001	IAFPTSISV	0.005139	4.64	0.100349	6.561	16882.4	Non-binder
HLA-B4001	TYQRWQFTL	0.000487	12.802	0.074618	10.204	22301.9	Non-binder
HLA-B4001	KYSDIQRSL	0.00918	3.624	0.066204	12.144	24427.5	Non-binder
HLA-B4001	DVAEEIANY	0.000276	16.184	0.020623	52.041	40000.3	Non-binder
HLA-B4001	EAYNAVVRY	0.003039	5.842	0.043813	21.879	31123.9	Non-binder
HLA-B4001	YYLTHGLYL	0.001907	7.118	0.088915	7.87	19105.6	Non-binder
HLA-B4001	FAEGFVRAL	0.006331	4.249	0.118466	5.166	13877.2	Non-binder
HLA-B4001	EIELQSQLALKQ	8.3e-05	26.375	0.047075	19.843	30044.6	Non-binder
HLA-B4001	YGYDNVKEY	0.001879	7.164	0.040303	24.49	32328.6	Non-binder
HLA-B4001	VYLHDFQRF	0.00022	17.833	0.028056	37.907	36909.3	Non-binder
HLA-B4001	TYVSGTLRF	0.001048	9.19	0.043472	22.112	31239	Non-binder
HLA-B4001	QYAVLLNRF	0.00041	13.75	0.038604	25.919	32928.4	Non-binder
HLA-B4001	FHIDFGHIL	0.045994	1.876	0.199581	2.509	5769.59	Weak
HLA-B4001	QYTDLLRLF	0.000966	9.532	0.040418	24.399	32288.4	Non-binder
HLA-B4001	VYNPVIYVF	0.004482	4.912	0.087839	8.002	19329.3	Non-binder
HLA-B4001	VYVKHSISF	0.001412	8.083	0.056071	15.462	27258	Non-binder
HLA-B4001	TYFTSGETF	0.004081	5.119	0.070419	11.116	23338.5	Non-binder
HLA-B4001	VWNPRTHQF	0.004942	4.721	0.041959	23.189	31754.5	Non-binder
HLA-B4001	EYVGKVFRV	0.000495	12.723	0.026868	39.774	37386.8	Non-binder
HLA-B4001	PYQSQIAVF	3.9e-05	34.667	0.020702	51.854	39966.1	Non-binder
HLA-B4001	RYFHWKMNL	0.002045	6.908	0.097936	6.816	17328.9	Non-binder
HLA-B4001	YMKHTRLF	0.000271	16.316	0.043431	22.14	31252.8	Non-binder
HLA-B4001	LYQEIIHYF	0.002515	6.325	0.06168	13.47	25653	Non-binder
HLA-B4001	VYKKYPNVF	0.00052	12.475	0.02836	37.456	36788.1	Non-binder
HLA-B4001	KYEELFPAF	0.002538	6.302	0.079381	9.275	21181.7	Non-binder
HLA-B4001	THVGKVNIF	0.005221	4.605	0.062613	13.164	25395.3	Non-binder
HLA-B4001	QHFDPVIQL	0.177063	0.968	0.159858	3.398	8867.52	Weak
HLA-B4001	AFSRPVKY	0.000123	22.667	0.014491	68.714	42744.2	Non-binder
HLA-B4001	IYTFPHASF	0.000562	12.059	0.056194	15.412	27221.8	Non-binder
HLA-B4001	NTIPFIIRY	0.002058	6.89	0.047048	19.858	30053.4	Non-binder
HLA-B4001	GHLEKAVVL	0.02187	2.58	0.12017	5.053	13623.7	Non-binder
HLA-B4001	EIIGKRGIIGY	3.6e-05	35.667	0.012915	73.831	43479.3	Non-binder
HLA-B4001	YVQHPITF	0.000865	9.995	0.037711	26.721	33248.1	Non-binder
HLA-B4001	PYFYAPELLFF	8e-06	55	0.022352	48.167	39258.9	Non-binder
HLA-B4001	IYQGRLWAF	0.000244	17.033	0.049426	18.557	29290	Non-binder
HLA-B4001	SESPIVVVL	0.997857	0.002	0.838258	0.008	5.75	Strong
HLA-B4001	REVDPNEQL	0.995947	0.004	0.740954	0.04	16.49	Strong
HLA-B4001	KEVATDVRL	0.965079	0.038	0.690713	0.091	28.4	Strong
HLA-B4001	VYLGLPIFRF	7.7e-05	27.143	0.036946	27.416	33524.5	Non-binder
HLA-B4001	VYTHFLSSF	0.000231	17.467	0.040839	24.065	32141.7	Non-binder
HLA-B4001	TYPQLEGFKF	0.00017	19.864	0.03418	30.146	34542.9	Non-binder
HLA-B4001	NYVKKFQSF	0.001413	8.08	0.036661	27.677	33628	Non-binder
HLA-B4001	VLPEHVSVL	0.006797	4.113	0.100996	6.494	16764.6	Non-binder
HLA-B4001	KYQDILNEI	0.000934	9.679	0.048363	19.141	29628.8	Non-binder
HLA-B4001	TYLDKIKKF	0.001143	8.849	0.022019	48.878	39400.6	Non-binder
HLA-B4001	AYLDSTERF	0.00343	5.533	0.046796	19.996	30135.4	Non-binder
HLA-B4001	IYLEKLKTI	0.000214	18.038	0.026302	40.721	37616.4	Non-binder
HLA-B4001	IYGYVDATY	8.4e-05	26.25	0.030524	34.475	35936.7	Non-binder
HLA-B4001	QYAPSTAQF	0.004512	4.9	0.055227	15.809	27508.1	Non-binder
HLA-B4001	EVIKNFIQY	0.00197	7.013	0.044176	21.637	31001.9	Non-binder
HLA-B4001	KESEVFYEL	0.994446	0.005	0.851851	0.007	4.97	Strong
HLA-B4001	EISNIFSNY	0.000303	15.574	0.029958	35.221	36157.5	Non-binder
HLA-B4001	KEVQDGIEL	0.993159	0.006	0.785709	0.017	10.16	Strong
HLA-B4001	EYPFILDAF	0.000378	14.213	0.044593	21.359	30862.3	Non-binder
HLA-B4001	KHVYLVTEL	0.010152	3.467	0.126678	4.703	12697.4	Non-binder
HLA-B4001	TYMKEILRF	0.001029	9.269	0.043116	22.361	31359.5	Non-binder
HLA-B4001	KYQHLKAEF	0.000607	11.683	0.040743	24.141	32175.1	Non-binder
HLA-B4001	LYIVHPTMF	0.000721	10.827	0.042791	22.588	31470	Non-binder
HLA-B4001	LYGRHFNYL	6.6e-05	28.714	0.039797	24.892	32506.1	Non-binder
HLA-B4001	VYLHLRQTW	0.000233	17.4	0.027959	38.052	36948.1	Non-binder
HLA-B4001	VYSIVPQSW	0.000502	12.653	0.028517	37.224	36725.6	Non-binder
HLA-B4001	RYPNSHTHYF	0.001187	8.713	0.059515	14.192	26261	Non-binder
HLA-B4001	KYFEVPSVL	0.022811	2.526	0.128217	4.623	12487.7	Non-binder
HLA-B4001	EYLTYSLKL	0.00064	11.415	0.042604	22.718	31533.7	Non-binder
HLA-B4001	LYLPHLTLF	0.001298	8.388	0.050851	17.795	28841.8	Non-binder
HLA-B4001	LLPGTVYRF	0.000607	11.683	0.063689	12.84	25101.4	Non-binder
HLA-B4001	RYTQEIFSF	0.002515	6.325	0.070917	10.997	23213.1	Non-binder
HLA-B4001	VYIDQTMVL	0.004205	5.041	0.077057	9.711	21721.1	Non-binder
HLA-B4001	QYLELAHSL	0.011511	3.322	0.099248	6.677	17084.7	Non-binder
HLA-B4001	KFSNVTMLF	0.002472	6.368	0.105511	6.114	15965.3	Non-binder
HLA-B4001	FYNNVKSRF	0.000724	10.809	0.042598	22.723	31535.8	Non-binder
HLA-B4001	FSTVHEKF	0.00013	22.2	0.025137	42.772	38093.6	Non-binder
HLA-B4001	YQKYIARF	0.002354	6.487	0.073956	10.346	22462.2	Non-binder
HLA-B4001	KYQIINEEF	0.001459	7.966	0.051402	17.521	28670.4	Non-binder
HLA-B4001	KYVKIFDNF	0.000328	15.043	0.047433	19.648	29928.4	Non-binder
HLA-B4001	PWFAGNKITF	7.5e-05	27.429	0.033754	30.609	34702.5	Non-binder
HLA-B4001	KFVNKSYLL	0.002496	6.344	0.086389	8.204	19635	Non-binder
HLA-B4001	PYHPHPHVF	0.000882	9.917	0.027807	38.287	37008.9	Non-binder
HLA-B4001	YAIGLVMRL	0.010974	3.379	0.147757	3.802	10108	Non-binder
HLA-B4001	ESSYIATQY	0.000811	10.306	0.037987	26.472	33149	Non-binder
HLA-B4001	YHVHLHVL	0.00304	5.841	0.085834	8.281	19753.2	Non-binder
HLA-B4001	AVVDVIREL	0.029296	2.314	0.110365	5.733	15148.4	Non-binder
HLA-B4001	TYARLAQLL	0.000817	10.272	0.061436	13.55	25720.8	Non-binder
HLA-B4001	EVKKEVAFF	0.000891	9.876	0.03318	31.242	34918.7	Non-binder
HLA-B4001	VYAFSIENF	0.00036	14.508	0.045409	20.833	30591	Non-binder
HLA-B4001	HYKPTPLYF	0.002734	6.105	0.041997	23.159	31741.5	Non-binder
HLA-B4001	RYSGNQVLF	0.004437	4.931	0.082498	8.761	20479.3	Non-binder
HLA-B4001	VQPSLFYHL	0.068798	1.568	0.249624	1.81	3357.33	Weak
HLA-B4001	RYPNRFKLW	8.1e-05	26.625	0.021976	48.97	39419	Non-binder
HLA-B4001	SHFDGVRAL	0.09795	1.336	0.176754	2.955	7385.98	Weak
HLA-B4001	LTIDHVPIW	0.001827	7.251	0.051477	17.483	28647.1	Non-binder
HLA-B4001	RFILNLPTF	0.003989	5.176	0.094	7.258	18082.8	Non-binder
HLA-B4001	DYIKRVPSI	0.000635	11.455	0.027722	38.418	37042.9	Non-binder
HLA-B4001	NASPVISSV	0.00376	5.32	0.074453	10.239	22341.8	Non-binder
HLA-B4001	RYAITVWYF	0.000327	15.064	0.064325	12.664	24929.2	Non-binder
HLA-B4001	ETIAKLIKY	0.002224	6.661	0.03231	32.242	35248.9	Non-binder
HLA-B4001	RYILLPVVL	0.006619	4.165	0.125591	4.76	12847.6	Non-binder
HLA-B4001	DYLKNTYRL	0.000401	13.868	0.032305	32.248	35250.9	Non-binder
HLA-B4001	NYKKFYEQF	0.000498	12.693	0.027329	39.024	37200.8	Non-binder
HLA-B4001	KYSEVFEAI	0.001215	8.627	0.082921	8.698	20385.7	Non-binder
HLA-B4001	NYFLWTEKF	0.000632	11.48	0.051876	17.285	28523.7	Non-binder
HLA-B4001	IYGSVWEKL	0.000295	15.745	0.04063	24.231	32214.5	Non-binder
HLA-B4001	EYLGKLVRF	0.00075	10.659	0.028457	37.313	36749.5	Non-binder
HLA-B4001	TYGVSFFLV	5e-05	31.75	0.035001	29.281	34237.4	Non-binder
HLA-B4001	VATDFFTVL	0.00457	4.876	0.13164	4.455	12033.6	Non-binder
HLA-B4001	TYPTGAATF	0.001157	8.806	0.049537	18.496	29254.8	Non-binder
HLA-B4001	GEDPTSVAI	0.968305	0.035	0.75429	0.033	14.28	Strong
HLA-B4001	KQAEIVKRL	0.308777	0.668	0.281764	1.49	2371.21	Weak
HLA-B4001	YIGGQEHF	0.000108	23.833	0.018893	56.266	40756.1	Non-binder
HLA-B4001	IYLPEVRKI	0.000558	12.099	0.022543	47.77	39177.9	Non-binder
HLA-B4001	SYIELPAYL	0.008404	3.77	0.098619	6.743	17201.3	Non-binder
HLA-B4001	VYNEAGVTF	0.005223	4.605	0.078242	9.482	21444.4	Non-binder
HLA-B4001	KYVSGEFRF	0.001157	8.806	0.052936	16.789	28198.5	Non-binder
HLA-B4001	IYDIVRNSW	0.000721	10.827	0.036313	27.995	33754.9	Non-binder
HLA-B4001	RYLENGKETL	0.00447	4.917	0.072683	10.618	22773.8	Non-binder
HLA-B4001	SYQKLLFKF	0.000404	13.829	0.043439	22.135	31250.1	Non-binder
HLA-B4001	NYIKSLSSF	0.001674	7.506	0.050111	18.18	29073.7	Non-binder
HLA-B4001	IYAPKLQEF	0.001991	6.982	0.037607	26.814	33285.6	Non-binder
HLA-B4001	GDEELLRFSN	1.7e-05	45	0.054767	15.997	27645.3	Non-binder
HLA-B4001	QYVTQINRL	0.000834	10.173	0.038244	26.241	33056.9	Non-binder
HLA-B4001	EHVPGADIL	0.008545	3.744	0.096654	6.951	17571	Non-binder
HLA-B4001	SYQRAFNEF	0.00086	10.023	0.055992	15.495	27281.3	Non-binder
HLA-B4001	AFEKALEV	0.000102	24.364	0.022489	47.88	39200.8	Non-binder
HLA-B4001	VYISEHEHF	0.002015	6.949	0.042555	22.753	31550.4	Non-binder
HLA-B4001	VYINLANLI	0.000209	18.231	0.056151	15.43	27234.4	Non-binder
HLA-B4001	YAFLREAL	0.001191	8.701	0.078847	9.372	21304.5	Non-binder
HLA-B4001	KYITEVSRW	0.00018	19.409	0.020725	51.799	39956.2	Non-binder
HLA-B4001	YLDKIKKF	0.001042	9.215	0.028288	37.563	36816.8	Non-binder
HLA-B4001	VFLRAINKF	0.000355	14.59	0.035416	28.859	34084.1	Non-binder
HLA-B4001	EYLKLLHSF	0.001531	7.812	0.042081	23.094	31712.7	Non-binder
HLA-B4001	AYQHLFYLL	0.00072	10.832	0.092882	7.389	18302.9	Non-binder
HLA-B4001	KYGPIRQI	9.5e-05	25	0.016849	61.733	41667.5	Non-binder
HLA-B4001	VYSEVAAYEF	0.000147	21.067	0.061874	13.406	25599.2	Non-binder
HLA-B4001	AYNPVTHQL	0.039218	2.007	0.093281	7.342	18224.1	Non-binder
HLA-B4001	IFIRNVLLF	0.000339	14.852	0.058567	14.523	26531.7	Non-binder
HLA-B4001	RWFTHASPTL	0.00107	9.099	0.113297	5.509	14675.4	Non-binder
HLA-B4001	QYAIISEAW	0.000998	9.397	0.043176	22.319	31339.2	Non-binder
HLA-B4001	KYIQEAEML	0.003155	5.75	0.068296	11.624	23880.8	Non-binder
HLA-B4001	IYSVFRNAASF	4.2e-05	33.75	0.042232	22.978	31660.9	Non-binder
HLA-B4001	IYTKIMDLI	3.7e-05	35.333	0.038195	26.285	33074.5	Non-binder
HLA-B4001	IYLDGIITI	0.002547	6.293	0.06059	13.828	25957.3	Non-binder
HLA-B4001	LYQRAFQHL	0.000382	14.148	0.050384	18.03	28987.9	Non-binder
HLA-B4001	KYMEVHEKASF	0.066316	1.594	0.14062	4.07	10919.5	Weak
HLA-B4001	EYLADLYHF	0.000445	13.289	0.038365	26.132	33013.7	Non-binder
HLA-B4001	RYALQLQQI	0.000695	10.977	0.044282	21.567	30966.4	Non-binder
HLA-B4001	VYPEESLVI	0.00077	10.543	0.03986	24.842	32484	Non-binder
HLA-B4001	NYASTFTWW	7.2e-05	27.857	0.032656	31.834	35117.2	Non-binder
HLA-B4001	NAFSGVMML	0.007841	3.876	0.135224	4.301	11576	Non-binder
HLA-B4001	KYAPTEAQL	0.005538	4.482	0.061029	13.684	25834.3	Non-binder
HLA-B4001	KYGIQMPAF	7.1e-05	28	0.028535	37.197	36718.5	Non-binder
HLA-B4001	GEAQVWTQL	0.990299	0.008	0.803667	0.01	8.37	Strong
HLA-B4001	IYVIGLQEL	0.000859	10.029	0.04894	18.824	29444.4	Non-binder
HLA-B4001	YVQNVVKL	0.000471	12.96	0.036497	27.827	33687.7	Non-binder
HLA-B4001	MVKDVIGSY	0.001581	7.705	0.047108	19.825	30033.8	Non-binder
HLA-B4001	YGKDFHLI	5.1e-05	31.5	0.023995	44.89	38567.2	Non-binder
HLA-B4001	DVRDRITSF	0.001944	7.056	0.026538	40.323	37520.5	Non-binder
HLA-B4001	KYFPEPELF	0.011032	3.373	0.060751	13.775	25912.1	Non-binder
HLA-B4001	VYKVPPFTF	0.001075	9.079	0.037521	26.892	33316.5	Non-binder
HLA-B4001	YAVDLVKHI	0.00306	5.825	0.068963	11.464	23709.1	Non-binder
HLA-B4001	YQNHVQHL	0.041887	1.953	0.156008	3.505	9244.71	Weak
HLA-B4001	KYPVLVERI	0.000265	16.474	0.030487	34.523	35951.1	Non-binder
HLA-B4001	LYLFYSPAR	4e-06	65	0.019533	54.632	40474.8	Non-binder
HLA-B4001	KAYFDVKEY	0.001655	7.547	0.044035	21.731	31049.2	Non-binder
HLA-B4001	EWASRFWLW	0.00013	22.2	0.026184	40.921	37664.5	Non-binder
HLA-B4001	EHVPNSVRL	0.018817	2.755	0.081448	8.917	20713.2	Non-binder
HLA-B4001	VYINTAQEF	0.001634	7.592	0.053295	16.634	28089.1	Non-binder
HLA-B4001	QAYPTTVVF	0.035948	2.108	0.134352	4.338	11685.7	Non-binder
HLA-B4001	EYQKVGQSF	0.002467	6.373	0.03868	25.853	32901.4	Non-binder
HLA-B4001	RYFTQIVGF	0.001931	7.078	0.070915	10.997	23213.6	Non-binder
HLA-B4001	EYKKEFQKW	0.000173	19.727	0.011948	77.086	43936.6	Non-binder
HLA-B4001	AYPEYLITF	0.008178	3.813	0.071942	10.777	22957.1	Non-binder
HLA-B4001	AYAPVLQDF	0.001944	7.056	0.051143	17.649	28750.8	Non-binder
HLA-B4001	KYLGEAHEW	0.001166	8.778	0.032922	31.533	35016.3	Non-binder
HLA-B4001	SYIPSTVFF	0.004379	4.955	0.078395	9.455	21408.9	Non-binder
HLA-B4001	AYLEAIHNF	0.006158	4.3	0.065382	12.372	24645.7	Non-binder
HLA-B4001	EAHERLAEL	0.00594	4.364	0.067031	11.927	24209.9	Non-binder
HLA-B4001	KYQDSLQSI	0.001059	9.145	0.045176	20.973	30668.3	Non-binder
HLA-B4001	VYAQVARLF	0.000982	9.463	0.050431	18.004	28973.2	Non-binder
HLA-B4001	SELPENTSL	0.992606	0.006	0.713546	0.067	22.18	Strong
HLA-B4001	KYVKVFHQF	0.003398	5.558	0.056938	15.107	27003.5	Non-binder
HLA-B4001	DIRAFDSRF	0.000113	23.417	0.021504	49.954	39620.8	Non-binder
HLA-B4001	EHALLAYTL	0.01066	3.413	0.152254	3.64	9627.93	Non-binder
HLA-B4001	IYIGGQEHF	0.001504	7.87	0.046473	20.19	30240.9	Non-binder
HLA-B4001	VYTTNIQEL	0.000982	9.463	0.04381	21.881	31124.9	Non-binder
HLA-B4001	IFIKDSNSL	0.002974	5.893	0.078975	9.349	21275	Non-binder
HLA-B4001	KYPYVAVML	0.001295	8.396	0.077814	9.564	21543.9	Non-binder
HLA-B4001	IAAVIARFY	0.000164	20.158	0.040663	24.205	32203	Non-binder
HLA-B4001	GYPLWKVTF	0.000905	9.812	0.047214	19.768	29999.4	Non-binder
HLA-B4001	KEFDGKSLV	0.906263	0.089	0.60115	0.205	74.85	Strong
HLA-B4001	YIDKVRFL	0.000432	13.461	0.03865	25.879	32912.1	Non-binder
HLA-B4001	KYARVVQKL	0.003367	5.583	0.057005	15.08	26983.9	Non-binder
HLA-B4001	MYPYIFHVL	0.003374	5.577	0.121025	4.997	13498.2	Non-binder
HLA-B4001	IYTKGTPEI	0.000266	16.447	0.03624	28.066	33781.5	Non-binder
HLA-B4001	YIKQIKTF	0.000197	18.692	0.018638	56.931	40868.7	Non-binder
HLA-B4001	KWLTKSFHF	0.001034	9.248	0.052275	17.087	28400.8	Non-binder
HLA-B4001	KYLTAEAFGF	7.7e-05	27.143	0.047822	19.436	29802.7	Non-binder
HLA-B4001	VYVQNVVKL	0.00232	6.529	0.050907	17.767	28824.3	Non-binder
HLA-B4001	KYMDIEFDF	0.001288	8.414	0.082857	8.708	20399.9	Non-binder
HLA-B4001	RYSIAFPLL	0.001086	9.033	0.110227	5.743	15171.1	Non-binder
HLA-B4001	IYNRSQPVL	0.00152	7.835	0.061839	13.418	25608.9	Non-binder
HLA-B4001	IQERVFFLF	0.008695	3.715	0.238187	1.949	3799.59	Non-binder
HLA-B4001	DYLEKYYKF	0.001486	7.908	0.028228	37.652	36840.7	Non-binder
HLA-B4001	EYKKEFEKW	8.8e-05	25.778	0.011707	77.907	44051.3	Non-binder
HLA-B4001	GHFPSPIRL	0.057489	1.709	0.116021	5.327	14249.2	Weak
HLA-B4001	QYSDINNRW	0.000639	11.423	0.027988	38.008	36936.4	Non-binder
HLA-B4001	EYNHIFPLL	0.001746	7.385	0.067	11.934	24218	Non-binder
HLA-B4001	EVFTGGISSY	0.000676	11.122	0.035141	29.135	34185.6	Non-binder
HLA-B4001	YVEKVERL	0.000319	15.234	0.026899	39.724	37374.2	Non-binder
HLA-B4001	RYVRKFVLM	0.000859	10.029	0.070153	11.179	23405.8	Non-binder
HLA-B4001	TYQNDIALI	0.000117	23.083	0.035382	28.892	34096.6	Non-binder
HLA-B4001	AHDDGRWSL	0.062887	1.638	0.166793	3.209	8226.49	Weak
HLA-B4001	AYTTVLQEW	0.000376	14.246	0.026311	40.706	37612.8	Non-binder
HLA-B4001	KFAEEFYSF	0.003339	5.605	0.097615	6.849	17389.2	Non-binder
HLA-B4001	VYQKPGQAF	0.002544	6.296	0.047838	19.427	29797.6	Non-binder
HLA-B4001	IYEQVFAKL	0.001099	8.985	0.055396	15.739	27457.8	Non-binder
HLA-B4001	EVSSISSKF	0.002356	6.485	0.052795	16.85	28241.5	Non-binder
HLA-B4001	YYITTRVQF	0.003178	5.732	0.065196	12.423	24695.4	Non-binder
HLA-B4001	EYIAKQFGF	0.000775	10.514	0.042511	22.783	31565.5	Non-binder
HLA-B4001	RHSDYPLSL	0.045541	1.884	0.145215	3.893	10389.8	Weak
HLA-B4001	IYPQVLHSL	0.006754	4.125	0.062388	13.237	25457.2	Non-binder
HLA-B4001	VYAEVSRLL	0.003455	5.513	0.075193	10.081	22163.6	Non-binder
HLA-B4001	RYQDIIHSI	0.007663	3.91	0.083664	8.588	20222.5	Non-binder
HLA-B4001	VYPADVVLF	0.000898	9.844	0.047279	19.732	29978.3	Non-binder
HLA-B4001	YTVHHVVW	0.000128	22.333	0.030089	35.041	36106.3	Non-binder
HLA-B4001	QYVDFHNQL	0.009921	3.491	0.081636	8.889	20671.2	Non-binder
HLA-B4001	RFISFALYL	0.001585	7.697	0.114488	5.429	14487.5	Non-binder
HLA-B4001	IYPEVVHMF	0.008999	3.658	0.062556	13.182	25411	Non-binder
HLA-B4001	TRIGHGFAL	0.017839	2.811	0.163271	3.305	8546.03	Non-binder
HLA-B4001	KYSSGFRNI	0.00013	22.2	0.034225	30.097	34526.1	Non-binder
HLA-B4001	EVVTVFQYY	0.000683	11.065	0.038116	26.356	33102.8	Non-binder
HLA-B4001	VYVPHIHVW	0.001782	7.326	0.041624	23.451	31869.8	Non-binder
HLA-B4001	GYGFTTDLF	0.000172	19.773	0.047866	19.412	29788.5	Non-binder
HLA-B4001	TYHPGVPVF	0.005494	4.494	0.067978	11.7	23963.1	Non-binder
HLA-B4001	RYLEKNVKL	0.008215	3.806	0.075729	9.969	22035.4	Non-binder
HLA-B4001	VELGTQPAT	0.051034	1.791	0.203681	2.446	5519.24	Weak
HLA-B4001	EIAEAYLGY	0.000134	21.933	0.032342	32.203	35236.8	Non-binder
HLA-B4001	PYFSGSSTF	0.000435	13.421	0.041245	23.747	32000.8	Non-binder
HLA-B4001	QYNPHVHQL	0.026959	2.386	0.075823	9.951	22013	Non-binder
HLA-B4001	KYHGYPYSF	0.00278	6.059	0.077896	9.549	21524.8	Non-binder
HLA-B4001	YIHVGAQL	0.000267	16.421	0.043197	22.304	31332	Non-binder
HLA-B4001	VYTDFAFRI	0.000131	22.133	0.04623	20.337	30320.5	Non-binder
HLA-B4001	EVVRETGEY	0.000219	17.867	0.02467	43.622	38286.6	Non-binder
HLA-B4001	AYGASFLSF	0.000372	14.311	0.055714	15.609	27363.5	Non-binder
HLA-B4001	GYKAIHEYL	0.001143	8.849	0.06332	12.942	25201.8	Non-binder
HLA-B4001	TYIQILESF	0.002329	6.517	0.061054	13.676	25827.3	Non-binder
HLA-B4001	HYLETGNHW	0.000803	10.353	0.030418	34.612	35978	Non-binder
HLA-B4001	SHALIKSLF	0.011408	3.333	0.103872	6.252	16250.9	Non-binder
HLA-B4001	VYGPMKNYL	0.000501	12.663	0.035619	28.664	34009.3	Non-binder
HLA-B4001	RYLVYAILW	5e-05	31.75	0.03192	32.716	35398	Non-binder
HLA-B4001	VYNAVANLW	0.000174	19.682	0.038265	26.222	33049.4	Non-binder
HLA-B4001	NYATRIVTL	0.00189	7.146	0.054743	16.007	27652.5	Non-binder
HLA-B4001	KYLEHPLLL	0.015096	2.968	0.0959	7.034	17714.9	Non-binder
HLA-B4001	VYLPNINKI	0.000875	9.95	0.033947	30.399	34630.1	Non-binder
HLA-B4001	AEFPLDPQL	0.993671	0.006	0.720559	0.06	20.56	Strong
HLA-B4001	IYGPVFTL	0.000166	20.053	0.038631	25.896	32918.8	Non-binder
HLA-B4001	EVVERVLTF	0.008944	3.669	0.060755	13.774	25911	Non-binder
HLA-B4001	KKDVDNAYMIK	8e-06	55	0.021024	51.088	39827.1	Non-binder
HLA-B4001	NYISGIQTI	0.002689	6.151	0.058073	14.695	26673.9	Non-binder
HLA-B4001	KYNLVTHIL	0.006135	4.307	0.09078	7.642	18724	Non-binder
HLA-B4001	VYIHHFDRI	9.8e-05	24.727	0.036873	27.483	33551	Non-binder
HLA-B4001	RFLAATFLL	0.001707	7.45	0.159897	3.397	8863.78	Non-binder
HLA-B4001	AYVHMVTHF	0.000629	11.504	0.04349	22.099	31232.9	Non-binder
HLA-B4001	GYSPYQLTW	0.001373	8.187	0.042866	22.535	31444.5	Non-binder
HLA-B4001	RYPDRITLI	0.00083	10.197	0.042317	22.919	31631.8	Non-binder
HLA-B4001	FTEAGLKEL	0.003365	5.585	0.072995	10.552	22697	Non-binder
HLA-B4001	DYVRQTWKL	0.000249	16.895	0.028977	36.573	36543.3	Non-binder
HLA-B4001	FIDTTSKF	0.000402	13.855	0.025263	42.545	38041.7	Non-binder
HLA-B4001	AYKYIQELW	0.000271	16.316	0.025855	41.494	37798.8	Non-binder
HLA-B4001	KYLQFVAAL	0.002541	6.299	0.109334	5.811	15318.4	Non-binder
HLA-B4001	RYVPRASYF	0.001438	8.013	0.053558	16.52	28009.3	Non-binder
HLA-B4001	TYLTSIPSL	0.002982	5.887	0.064935	12.495	24765.2	Non-binder
HLA-B4001	EYAKIHDLL	0.001755	7.37	0.067449	11.827	24100.7	Non-binder
HLA-B4001	YATKISRF	0.000296	15.723	0.026564	40.279	37510	Non-binder
HLA-B4001	VYSFGFERL	0.000454	13.171	0.053345	16.612	28073.9	Non-binder
HLA-B4001	VYKPAQNSW	0.000595	11.78	0.024888	43.223	38196.4	Non-binder
HLA-B4001	IASAIVNEL	0.005625	4.456	0.124741	4.804	12966.3	Non-binder
HLA-B4001	LYQHEINLF	0.000292	15.809	0.034419	29.89	34453.7	Non-binder
HLA-B4001	EYIKRLEEL	0.001299	8.385	0.044243	21.593	30979.4	Non-binder
HLA-B4001	GEVDPKVAL	0.997148	0.002	0.787803	0.016	9.93	Strong
HLA-B4001	RYVIIPTTF	0.003188	5.724	0.0664	12.09	24375.8	Non-binder
HLA-B4001	IYSQTYFRF	0.000296	15.723	0.053774	16.427	27943.9	Non-binder
HLA-B4001	TSYPDPILL	0.01662	2.88	0.092892	7.388	18300.9	Non-binder
HLA-B4001	PEKLATKF	0.001351	8.246	0.029771	35.478	36230.7	Non-binder
HLA-B4001	DLIEHFSQF	0.003011	5.864	0.063009	13.033	25286.7	Non-binder
HLA-B4001	EYAVLTSTI	0.000262	16.553	0.043257	22.262	31311.7	Non-binder
HLA-B4001	AAFDGGFTV	0.045006	1.894	0.205075	2.426	5436.62	Weak
HLA-B4001	NYVEVTRKW	0.000253	16.789	0.019876	53.817	40324.9	Non-binder
HLA-B4001	RYNPNLNTW	0.003497	5.484	0.044327	21.537	30951.3	Non-binder
HLA-B4001	YPPIRHHL	0.001392	8.136	0.033148	31.278	34930.8	Non-binder
HLA-B4001	DHFASVHSV	0.00573	4.425	0.074014	10.333	22448.1	Non-binder
HLA-B4001	SHVDLVVMV	0.008763	3.703	0.096754	6.94	17552	Non-binder
HLA-B4001	NQEQVSPLTLLK	2.5e-05	40	0.046356	20.261	30279.2	Non-binder
HLA-B4001	VYPGDPLRF	0.000924	9.725	0.02654	40.319	37519.7	Non-binder
HLA-B4001	RYLSKVLEL	0.007482	3.944	0.08453	8.462	20033.9	Non-binder
HLA-B4001	VYKDEYNSF	0.002974	5.893	0.031353	33.418	35615.8	Non-binder
HLA-B4001	RYGPVVSFW	0.000296	15.723	0.030433	34.593	35972.1	Non-binder
HLA-B4001	RYSNELYEL	0.00261	6.23	0.079721	9.213	21103.9	Non-binder
HLA-B4001	VFKQINNYI	0.000224	17.7	0.039789	24.898	32508.9	Non-binder
HLA-B4001	FYLEGGFSKF	0.000469	12.98	0.06633	12.11	24394.2	Non-binder
HLA-B4001	VFFKGFKW	3.8e-05	35	0.017679	59.434	41295	Non-binder
HLA-B4001	VYVQELQKL	0.001553	7.765	0.037006	27.361	33502.7	Non-binder
HLA-B4001	EVAEVSRQY	0.00366	5.382	0.039738	24.939	32526.9	Non-binder
HLA-B4001	RYLPKLKAF	0.002662	6.178	0.041452	23.585	31929.2	Non-binder
HLA-B4001	IYSIDFTRF	0.00017	19.864	0.03231	32.242	35248.9	Non-binder
HLA-B4001	EYIRMVAEW	0.000151	20.842	0.028609	37.087	36689.1	Non-binder
HLA-B4001	RYLDASNEL	0.007527	3.935	0.097956	6.813	17325.2	Non-binder
HLA-B4001	YAYTGRLEL	0.029818	2.298	0.179926	2.893	7136.79	Non-binder
HLA-B4001	VYVQHPITF	0.00273	6.109	0.053988	16.334	27879.3	Non-binder
HLA-B4001	EHVDKAIAL	0.021167	2.62	0.096857	6.929	17532.4	Non-binder
HLA-B4001	RYVQQLQRL	0.002178	6.725	0.051791	17.327	28550	Non-binder
HLA-B4001	DRDGTIIHL	0.012441	3.223	0.067797	11.744	24010.1	Non-binder
HLA-B4001	AYSHLRYVF	0.000869	9.977	0.080813	9.013	20856.1	Non-binder
HLA-B4001	IYSTPLPEKF	0.000178	19.5	0.030597	34.38	35908.4	Non-binder
HLA-B4001	SYLESLVKF	0.003647	5.39	0.054378	16.165	27761.9	Non-binder
HLA-B4001	AAQEAVKLY	0.003344	5.601	0.05003	18.225	29099.2	Non-binder
HLA-B4001	NYIDKVRFL	0.001297	8.39	0.040937	23.987	32107.6	Non-binder
HLA-B4001	AEFEDLDSL	0.994035	0.005	0.814513	0.009	7.44	Strong
HLA-B4001	SAADLVHFL	0.025747	2.423	0.150068	3.719	9858.37	Non-binder
HLA-B4001	KAFPFHIIF	0.014859	2.981	0.161195	3.362	8740.17	Non-binder
HLA-B4001	IHWESASLL	0.011177	3.358	0.143373	3.959	10599	Non-binder
HLA-B4001	RYIPTAAAF	0.005762	4.416	0.104795	6.174	16089.5	Non-binder
HLA-B4001	LYQKDFLRI	5.9e-05	30	0.028433	37.348	36759	Non-binder
HLA-B4001	NYADQISRL	0.001195	8.688	0.037345	27.051	33380.1	Non-binder
HLA-B4001	VYTHVLSAF	0.000239	17.2	0.043118	22.359	31358.8	Non-binder
HLA-B4001	RYASINAHL	0.005847	4.391	0.111927	5.613	14894.6	Non-binder
HLA-B4001	EVIDLMIKEY	0.000209	18.231	0.024832	43.325	38219.5	Non-binder
HLA-B4001	AYQDRLAYL	0.000978	9.479	0.049368	18.589	29308.3	Non-binder
HLA-B4001	KFIDPIYQVW	0.000568	12	0.0405	24.334	32259.8	Non-binder
HLA-B4001	RYAVVLNATW	4e-05	34.333	0.042327	22.912	31628.4	Non-binder
HLA-B4001	LYANMFERL	0.000294	15.766	0.060041	14.009	26111.9	Non-binder
HLA-B4001	YAFVRPVIL	0.018579	2.768	0.16433	3.276	8448.67	Non-binder
HLA-B4001	EHTEVLQLL	0.015827	2.926	0.089572	7.79	18970.3	Non-binder
HLA-B4001	RYKGPGFEYF	0.000848	10.092	0.052428	17.01	28353.9	Non-binder
HLA-B4001	KETPDKVEL	0.985072	0.015	0.641957	0.147	48.13	Strong
HLA-B4001	DVKDVLDSVL	0.000531	12.366	0.049493	18.52	29268.7	Non-binder
HLA-B4001	AYILDTLVF	0.001307	8.364	0.06638	12.096	24381	Non-binder
HLA-B4001	AYGHFSYEF	0.000542	12.257	0.06935	11.372	23610	Non-binder
HLA-B4001	AYLESFYKF	0.00337	5.581	0.073936	10.35	22467.1	Non-binder
HLA-B4001	TYARNLPAF	0.000492	12.752	0.055545	15.678	27413.6	Non-binder
HLA-B4001	NFLSRSFYW	8.9e-05	25.667	0.035991	28.305	33872.7	Non-binder
HLA-B4001	DQDVTDFV	0.00029	15.851	0.037498	26.913	33324.8	Non-binder
HLA-B4001	KATNVVRLL	0.003082	5.808	0.090881	7.63	18703.5	Non-binder
HLA-B4001	RYNPENNTW	0.002963	5.902	0.038972	25.599	32797.6	Non-binder
HLA-B4001	KFTPVASKF	0.003593	5.424	0.054577	16.079	27702.2	Non-binder
HLA-B4001	IGVDFALKV	0.000117	23.083	0.035838	28.453	33928.8	Non-binder
HLA-B4001	RYAIAFPLI	0.000261	16.579	0.08179	8.866	20636.8	Non-binder
HLA-B4001	SAAEPVIV	0.000346	14.738	0.031268	33.525	35648.6	Non-binder
HLA-B4001	RAFGIPIRV	0.015269	2.958	0.124604	4.811	12985.5	Non-binder
HLA-B4001	EHAPSIIFM	0.012335	3.234	0.09443	7.207	17998.9	Non-binder
HLA-B4001	YNKVLHFF	0.000345	14.754	0.028132	37.794	36878.9	Non-binder
HLA-B4001	IAMATVTAL	0.004125	5.091	0.173658	3.021	7637.59	Non-binder
HLA-B4001	RYIDHAAVL	0.01394	3.063	0.142203	4.002	10734	Non-binder
HLA-B4001	LYVMVNAKF	0.000127	22.4	0.048418	19.111	29611.2	Non-binder
HLA-B4001	KQTELFAHF	0.106511	1.282	0.306919	1.292	1806.2	Weak
HLA-B4001	KYVTVYNLI	0.000189	19	0.050146	18.161	29062.7	Non-binder
HLA-B4001	EYVRVSEHF	0.000734	10.751	0.033895	30.455	34649.6	Non-binder
HLA-B4001	IYIDRFEDL	0.000677	11.114	0.044862	21.18	30772.7	Non-binder
HLA-B4001	VYALVVVSY	0.000347	14.721	0.028025	37.953	36921.7	Non-binder
HLA-B4001	RYLVISEKL	0.002323	6.525	0.072596	10.637	22795.2	Non-binder
HLA-B4001	HRDGALTQL	0.044643	1.9	0.12406	4.839	13062.2	Weak
HLA-B4001	RYAEAVQLL	0.01682	2.869	0.127508	4.66	12583.9	Non-binder
HLA-B4001	KYGFYTHVF	0.000278	16.132	0.059556	14.178	26249.3	Non-binder
HLA-B4001	SYIEVSHGL	0.01671	2.875	0.119543	5.094	13716.4	Non-binder
HLA-B4001	VMSQALKATF	0.000211	18.154	0.075719	9.971	22037.8	Non-binder
HLA-B4001	NYTIVSDNF	0.000116	23.167	0.034818	29.473	34305.3	Non-binder
HLA-B4001	VFIRSTNIF	0.000481	12.861	0.05586	15.549	27320.3	Non-binder
HLA-B4001	DYNFVFTSF	0.001213	8.633	0.04424	21.595	30980.4	Non-binder
HLA-B4001	SYIDVAVKL	0.018893	2.75	0.096	7.022	17695.7	Non-binder
HLA-B4001	AQLLVLYY	0.001082	9.05	0.038542	25.973	32950.5	Non-binder
HLA-B4001	IYVHDLLTF	0.000303	15.574	0.040164	24.601	32377.3	Non-binder
HLA-B4001	AYTPFHAVL	0.00467	4.834	0.1088	5.852	15407.1	Non-binder
HLA-B4001	YYFEGIKQTF	0.003955	5.198	0.075205	10.078	22160.7	Non-binder
HLA-B4001	YANSKAVTL	0.041792	1.955	0.160565	3.379	8799.94	Weak
HLA-B4001	HYPPTPFSF	0.008294	3.791	0.056377	15.337	27167.9	Non-binder
HLA-B4001	RYLDVSILGKF	0.000334	14.934	0.049637	18.441	29223.2	Non-binder
HLA-B4001	FYVRGLFSF	0.000314	15.34	0.062756	13.117	25356	Non-binder
HLA-B4001	EWSPYTKIFQF	0.000113	23.417	0.025281	42.513	38034.3	Non-binder
HLA-B4001	IHDPTGLNVL	0.0099	3.494	0.120599	5.024	13560.6	Non-binder
HLA-B4001	RFEEAHFTF	0.013749	3.084	0.138724	4.151	11145.8	Non-binder
HLA-B4001	YTTTVHWL	0.000116	23.167	0.047527	19.597	29898	Non-binder
HLA-B4001	VFPEKGYSF	0.003631	5.401	0.056402	15.327	27160.5	Non-binder
HLA-B4001	SYLPFTEAF	0.004033	5.149	0.074571	10.214	22313.3	Non-binder
HLA-B4001	QNGKHFKF	0.000233	17.4	0.02802	37.96	36923.7	Non-binder
HLA-B4001	KYPQAIYTL	0.007313	3.975	0.099641	6.636	17012.2	Non-binder
HLA-B4001	LYGPSSVSF	0.000849	10.087	0.049342	18.603	29316.6	Non-binder
HLA-B4001	RWLAQPYYL	0.002064	6.882	0.097992	6.81	17318.4	Non-binder
HLA-B4001	KEFEGKTLV	0.943453	0.052	0.655803	0.131	41.44	Strong
HLA-B4001	IAAPTSSAL	0.008163	3.816	0.124663	4.808	12977.2	Non-binder
HLA-B4001	YVDPVNKVL	0.057757	1.705	0.166114	3.228	8287.15	Weak
HLA-B4001	YLHDFQRF	0.000491	12.762	0.037175	27.207	33441.5	Non-binder
HLA-B4001	QPSKYHFL	0.00039	14.016	0.033485	30.901	34803.7	Non-binder
HLA-B4001	YTPPPHHI	0.000549	12.188	0.028823	36.786	36604.2	Non-binder
HLA-B4001	EYPDRIMNTF	0.000391	14	0.038981	25.591	32794.4	Non-binder
HLA-B4001	KFSPRPLKF	0.007624	3.917	0.044882	21.167	30766	Non-binder
HLA-B4001	TYFEKNFNL	0.004474	4.916	0.086974	8.122	19511.1	Non-binder
HLA-B4001	IYVTGGHLF	0.001121	8.917	0.05662	15.237	27096.6	Non-binder
HLA-B4001	TYVPKEFNAETF	8.5e-05	26.125	0.032538	31.967	35162.1	Non-binder
HLA-B4001	YYPEHFTLL	0.023403	2.496	0.10234	6.381	16522.6	Non-binder
HLA-B4001	IYGEGFQTW	0.000291	15.83	0.027002	39.556	37332.6	Non-binder
HLA-B4001	VSYGSIVTY	0.003966	5.191	0.060498	13.858	25983.1	Non-binder
HLA-B4001	TYIPVPAKI	0.002532	6.308	0.042942	22.482	31418.6	Non-binder
HLA-B4001	VYGFPVNQL	0.001077	9.07	0.043781	21.901	31134.7	Non-binder
HLA-B4001	YTGIDHHW	4.7e-05	32.5	0.015714	64.941	42182.3	Non-binder
HLA-B4001	YLKEVTKF	0.000372	14.311	0.028129	37.799	36880.2	Non-binder
HLA-B4001	VYLDHAGATLF	0.000579	11.911	0.051493	17.475	28642.2	Non-binder
HLA-B4001	NYGRVFSEW	4.5e-05	33	0.02411	44.671	38519.2	Non-binder
HLA-B4001	TEARFGAQL	0.961869	0.04	0.747872	0.036	15.3	Strong
HLA-B4001	LADPVFRTL	0.032028	2.229	0.13471	4.323	11640.5	Non-binder
HLA-B4001	VYADKLLNI	0.000229	17.533	0.029656	35.636	36275.8	Non-binder
HLA-B4001	RYLDEINLL	0.007313	3.975	0.083343	8.635	20292.9	Non-binder
HLA-B4001	VAVGRALYY	0.000507	12.604	0.044292	21.56	30963	Non-binder
HLA-B4001	RFIPYTEEF	0.009587	3.548	0.099038	6.699	17123.5	Non-binder
HLA-B4001	NYSPYVNYF	0.001172	8.759	0.053343	16.613	28074.5	Non-binder
HLA-B4001	KYHIVKQIF	0.001064	9.124	0.039385	25.24	32651.3	Non-binder
HLA-B4001	KYLDVKFEYL	0.001009	9.351	0.06752	11.81	24082.2	Non-binder
HLA-B4001	YYQHIVTTL	0.00769	3.904	0.106624	6.02	15774.2	Non-binder
HLA-B4001	RYNPITKRI	0.001015	9.326	0.036031	28.267	33858	Non-binder
HLA-B4001	GAVDPLLAL	0.033318	2.19	0.144358	3.924	10486.6	Non-binder
HLA-B4001	VYAVIPAEKF	0.000131	22.133	0.036611	27.723	33646.2	Non-binder
HLA-B4001	IYSTKLYRF	0.000207	18.308	0.031394	33.367	35600	Non-binder
HLA-B4001	DYLEWPEYF	0.000507	12.604	0.026429	40.507	37564.8	Non-binder
HLA-B4001	QYNTYPIKL	0.003111	5.785	0.051765	17.34	28558	Non-binder
HLA-B4001	RYDPQTNEW	0.006762	4.123	0.042974	22.46	31407.7	Non-binder
HLA-B4001	NHNDLVVKV	0.006149	4.303	0.061793	13.433	25621.6	Non-binder
HLA-B4001	EHVFWVVSL	0.005287	4.578	0.126759	4.699	12686.2	Non-binder
HLA-B4001	VYKDLVLLL	0.002294	6.565	0.055113	15.855	27542	Non-binder
HLA-B4001	RFSIYTALF	0.000438	13.382	0.093136	7.359	18252.7	Non-binder
HLA-B4001	RYVDQVLQL	0.013167	3.146	0.081219	8.951	20764.6	Non-binder
HLA-B4001	AAVDRTTEL	0.01774	2.816	0.088941	7.867	19100.2	Non-binder
HLA-B4001	VYSHVIQK	4e-06	65	0.008291	89.526	45710	Non-binder
HLA-B4001	VYEYVVERF	0.000502	12.653	0.03656	27.769	33664.8	Non-binder
HLA-B4001	KYPHYFPLL	0.001152	8.821	0.080757	9.024	20868.7	Non-binder
HLA-B4001	TYAEISQAF	0.006512	4.196	0.081214	8.951	20765.8	Non-binder
HLA-B4001	KWNPTAGVAF	0.000853	10.064	0.059977	14.031	26130	Non-binder
HLA-B4001	AYGEFLSRL	0.000746	10.682	0.04324	22.274	31317.5	Non-binder
HLA-B4001	HYAALAHYF	0.002058	6.89	0.078086	9.512	21480.6	Non-binder
HLA-B4001	LYGRLLVTF	8.4e-05	26.25	0.035507	28.772	34050.5	Non-binder
HLA-B4001	RYPDNLKHLY	0.001345	8.262	0.037116	27.261	33462.9	Non-binder
HLA-B4001	QYSPLLAAF	0.001736	7.402	0.069877	11.245	23475.8	Non-binder
HLA-B4001	KYLLHSLVF	0.000868	9.982	0.068593	11.553	23804.2	Non-binder
HLA-B4001	RYSNLILNLF	9.6e-05	24.909	0.065345	12.382	24655.6	Non-binder
HLA-B4001	RYTFYVLEF	0.000293	15.787	0.071089	10.96	23169.9	Non-binder
HLA-B4001	WKQSTQRL	0.000395	13.947	0.036783	27.565	33583.7	Non-binder
HLA-B4001	YVEKVEKL	0.000488	12.792	0.027719	38.422	37044.1	Non-binder
HLA-B4001	AAADIFKHY	0.006393	4.231	0.055678	15.624	27374.2	Non-binder
HLA-B4001	RYMSINTHL	0.01036	3.445	0.132333	4.425	11943.8	Non-binder
HLA-B4001	EYKFQNALL	0.000343	14.787	0.042599	22.722	31535.4	Non-binder
HLA-B4001	SYQKVIELF	0.00165	7.558	0.054506	16.11	27723.5	Non-binder
HLA-B4001	KYVENFGLI	0.000137	21.733	0.058939	14.393	26425.2	Non-binder
HLA-B4001	AYVLNIVRF	0.000947	9.619	0.043747	21.923	31146.1	Non-binder
HLA-B4001	KYVKVFNKF	0.000809	10.318	0.043596	22.025	31197	Non-binder
HLA-B4001	YLPTHTSL	0.001265	8.476	0.058655	14.492	26506.5	Non-binder
HLA-B4001	RYHLVQQLF	0.004357	4.964	0.072767	10.6	22753.1	Non-binder
HLA-B4001	IYDTSTDRLLW	3.3e-05	36.667	0.024388	44.143	38403.6	Non-binder
HLA-B4001	GHHLNVVNL	0.006505	4.198	0.09751	6.86	17409	Non-binder
HLA-B4001	TYGEIFEKF	0.000784	10.462	0.037107	27.269	33466.1	Non-binder
HLA-B4001	RWPKKSAEFLL	0.000351	14.656	0.051751	17.347	28562.3	Non-binder
HLA-B4001	EYYDKHFTEF	0.001082	9.05	0.050412	18.014	28979.1	Non-binder
HLA-B4001	RYVMTTTTL	0.003368	5.582	0.100511	6.544	16852.8	Non-binder
HLA-B4001	KYQEVTNNL	0.005339	4.556	0.071981	10.769	22947.4	Non-binder
HLA-B4001	KYTNWKAFL	0.000197	18.692	0.046936	19.919	30089.8	Non-binder
HLA-B4001	VYISNGQVL	0.003449	5.518	0.079828	9.193	21079.5	Non-binder
HLA-B4001	TYNKVLHFF	0.001073	9.087	0.046996	19.887	30070.3	Non-binder
HLA-B4001	FYSRLLQKF	0.000382	14.148	0.035	29.282	34237.8	Non-binder
HLA-B4001	TYADTLNHL	0.002279	6.585	0.058633	14.5	26512.8	Non-binder
HLA-B4001	FHYIFNVQL	0.009504	3.563	0.125586	4.76	12848.3	Non-binder
HLA-B4001	RYSPVLSRF	0.00245	6.391	0.056544	15.269	27118.9	Non-binder
HLA-B4001	RWFDKSFTF	0.038484	2.03	0.142111	4.006	10744.7	Non-binder
HLA-B4001	TYLNYVVHL	0.00136	8.222	0.063509	12.89	25150.3	Non-binder
HLA-B4001	KYYRQTLLF	0.001553	7.765	0.064671	12.568	24836.1	Non-binder
HLA-B4001	FSGVEELLY	6.2e-05	29.4	0.029479	35.879	36345.4	Non-binder
HLA-B4001	HVDFAWIL	0.000215	18	0.063436	12.91	25170.2	Non-binder
HLA-B4001	YSLIKGNF	5.2e-05	31.25	0.024592	43.764	38318.9	Non-binder
HLA-B4001	TYNRIINQI	0.000466	13.013	0.037316	27.078	33390.5	Non-binder
HLA-B4001	TYLKAVKLF	0.000498	12.693	0.032981	31.467	34994	Non-binder
HLA-B4001	RYLQTLTTI	0.001311	8.353	0.074393	10.252	22356.3	Non-binder
HLA-B4001	KYITKSFNF	0.00096	9.56	0.052826	16.837	28232	Non-binder
HLA-B4001	TTFPRPVTV	0.017085	2.854	0.077972	9.534	21507.1	Non-binder
HLA-B4001	KSKDFVQVM	0.005826	4.397	0.07761	9.604	21591.5	Non-binder
HLA-B4001	YADKIYSI	0.000651	11.325	0.054711	16.021	27662.1	Non-binder
HLA-B4001	AYIADHLGF	0.001256	8.5	0.065147	12.437	24708.5	Non-binder
HLA-B4001	VAINHIVDF	0.001264	8.479	0.06253	13.191	25418.1	Non-binder
HLA-B4001	GVVQPGRSL	0.0191	2.738	0.094675	7.178	17951.3	Non-binder
HLA-B4001	KYKDAANLL	0.003432	5.532	0.065995	12.202	24482.8	Non-binder
HLA-B4001	EYVKFIGNF	0.000159	20.421	0.033204	31.215	34909.6	Non-binder
HLA-B4001	GESDDSILRL	0.925526	0.069	0.620215	0.175	60.9	Strong
HLA-B4001	RYQEVDRRF	0.002234	6.647	0.046898	19.94	30102.2	Non-binder
HLA-B4001	EYLRLVIFW	3e-05	37.667	0.015624	65.213	42223.4	Non-binder
HLA-B4001	RYSDSTFTF	0.008187	3.811	0.102108	6.401	16564.1	Non-binder
HLA-B4001	VYLDGIVRI	0.00148	7.921	0.040076	24.671	32408.1	Non-binder
HLA-B4001	LQPERYELW	0.004227	5.028	0.07797	9.534	21507.6	Non-binder
HLA-B4001	KYGDIIFDF	0.000364	14.443	0.049545	18.491	29252.3	Non-binder
HLA-B4001	EYDLIVHQL	0.01913	2.737	0.074757	10.174	22268.4	Non-binder
HLA-B4001	GAYGKVFLV	0.007825	3.879	0.097872	6.822	17340.9	Non-binder
HLA-B4001	EVTDFLSFY	0.000442	13.329	0.034632	29.667	34374.4	Non-binder
HLA-B4001	RYLELISSI	0.001593	7.679	0.086937	8.128	19518.9	Non-binder
HLA-B4001	VYHHLVETL	0.004037	5.146	0.06661	12.032	24320.5	Non-binder
HLA-B4001	KYVPAIAHL	0.006401	4.229	0.073025	10.545	22689.7	Non-binder
HLA-B4001	KYVYVVTEL	0.002241	6.638	0.081701	8.879	20656.6	Non-binder
HLA-B4001	KFSPVTPKF	0.015841	2.925	0.073161	10.516	22656.3	Non-binder
HLA-B4001	VHFIKPLLL	0.014368	3.018	0.105035	6.154	16047.7	Non-binder
HLA-B4001	HYANIGKTL	0.00348	5.495	0.06511	12.447	24718.4	Non-binder
HLA-B4001	SYDPDFNQL	0.017343	2.839	0.073098	10.53	22671.7	Non-binder
HLA-B4001	YADVGGKQF	0.01657	2.883	0.096349	6.983	17629	Non-binder
HLA-B4001	SAAEEVKTY	0.004597	4.865	0.040544	24.299	32244.5	Non-binder
HLA-B4001	NYLNHWNHF	0.000167	20	0.033883	30.468	34654.1	Non-binder
HLA-B4001	IYSTAFDYF	0.000126	22.467	0.054245	16.223	27801.9	Non-binder
HLA-B4001	KYILDFSLF	0.000678	11.106	0.063043	13.022	25277.4	Non-binder
HLA-B4001	RFQERFFLL	0.003461	5.509	0.115299	5.375	14361	Non-binder
HLA-B4001	AQVPFEQIL	0.429943	0.495	0.381059	0.853	809.81	Strong
HLA-B4001	YNHITTRV	0.000118	23	0.02153	49.9	39609.7	Non-binder
HLA-B4001	RYAPSLHEL	0.011717	3.3	0.091756	7.523	18527.3	Non-binder
HLA-B4001	TIAEIKNLF	0.002186	6.713	0.064052	12.74	25003	Non-binder
HLA-B4001	KSAEIYPIM	0.003055	5.829	0.124983	4.791	12932.4	Non-binder
HLA-B4001	IYKSMVQKF	0.001016	9.322	0.025373	42.347	37996.5	Non-binder
HLA-B4001	TYLPQSYLI	0.000685	11.049	0.051456	17.494	28653.7	Non-binder
HLA-B4001	NEFPEPIKL	0.987244	0.012	0.645268	0.143	46.44	Strong
HLA-B4001	TYLDLSSNW	0.000543	12.248	0.026574	40.262	37505.9	Non-binder
HLA-B4001	GYLADPAKF	0.001064	9.124	0.036625	27.71	33641.1	Non-binder
HLA-B4001	TYFSTPLLL	0.006782	4.117	0.099118	6.691	17108.7	Non-binder
HLA-B4001	GAYGQAVRY	0.004047	5.14	0.052516	16.971	28326.9	Non-binder
HLA-B4001	SYVHYVFRL	0.000649	11.341	0.071673	10.835	23024	Non-binder
HLA-B4001	YYLNDLERI	0.000202	18.5	0.038602	25.921	32929.1	Non-binder
HLA-B4001	SYLDRTEQL	0.004221	5.031	0.052615	16.928	28296.6	Non-binder
HLA-B4001	EVVELLIKY	0.001061	9.136	0.033722	30.643	34714.5	Non-binder
HLA-B4001	EYGNIIVTL	0.00206	6.887	0.051097	17.672	28765.2	Non-binder
HLA-B4001	FVAEGGPEL	0.019211	2.732	0.163804	3.291	8496.89	Non-binder
HLA-B4001	RYTIVQQQI	0.000668	11.187	0.045444	20.812	30579.5	Non-binder
HLA-B4001	KGFPHVIYA	0.001009	9.351	0.05655	15.266	27117.1	Non-binder
HLA-B4001	VYSTPTPFF	0.001491	7.897	0.049638	18.44	29222.9	Non-binder
HLA-B4001	HYPLNTVTF	0.002542	6.298	0.05659	15.25	27105.4	Non-binder
HLA-B4001	TYVKEIEVW	0.000261	16.579	0.021646	49.658	39560	Non-binder
HLA-B4001	KYIADFSLF	0.001031	9.26	0.077078	9.707	21716.2	Non-binder
HLA-B4001	VYGSFASKL	0.000333	14.951	0.039151	25.443	32734.1	Non-binder
HLA-B4001	EVVAGIKEY	0.00099	9.43	0.030697	34.25	35869.5	Non-binder
HLA-B4001	KYLSLSNSF	0.001778	7.332	0.068056	11.682	23942.9	Non-binder
HLA-B4001	VMAPRTVLL	0.006447	4.215	0.130026	4.529	12245.6	Non-binder
HLA-B4001	AFTDRSNLF	0.00138	8.168	0.0509	17.77	28826.5	Non-binder
HLA-B4001	TWTEVSYTF	0.00217	6.736	0.078351	9.463	21419.1	Non-binder
HLA-B4001	TRDPLVIEL	0.130476	1.151	0.164623	3.268	8421.92	Weak
HLA-B4001	RYLSDHSFL	0.000825	10.225	0.069604	11.311	23545.2	Non-binder
HLA-B4001	KYRDQYNWF	0.000194	18.808	0.03102	33.837	35744.4	Non-binder
HLA-B4001	IYIKQIKTF	0.001498	7.882	0.031074	33.769	35723.5	Non-binder
HLA-B4001	DHIRVIVQL	0.021758	2.586	0.089298	7.824	19026.6	Non-binder
HLA-B4001	KYLFHLIVW	8e-05	26.75	0.031419	33.335	35590.4	Non-binder
HLA-B4001	YPDGIRHI	0.000664	11.22	0.02962	35.685	36290	Non-binder
HLA-B4001	GEETGIDVTL	0.959115	0.042	0.71756	0.063	21.24	Strong
HLA-B4001	LLPNHSYVF	0.00183	7.246	0.101483	6.453	16676.5	Non-binder
HLA-B4001	IYSYGFATI	0.000107	23.917	0.061229	13.618	25778.5	Non-binder
HLA-B4001	SYLTSASSL	0.001874	7.173	0.069942	11.23	23459.3	Non-binder
HLA-B4001	EVAEAITQF	0.006269	4.267	0.063368	12.929	25188.7	Non-binder
HLA-B4001	KYISSLEIL	0.00204	6.915	0.082548	8.753	20468.2	Non-binder
HLA-B4001	VFTNSSWLW	7e-05	28.143	0.037293	27.099	33398.8	Non-binder
HLA-B4001	AYGGAFYAF	0.000537	12.307	0.075575	9.999	22072.2	Non-binder
HLA-B4001	KYFEKQFEL	0.026485	2.401	0.118855	5.14	13818.9	Non-binder
HLA-B4001	SAIDRIFTL	0.054314	1.749	0.167334	3.194	8178.48	Weak
HLA-B4001	LYLGLFNRL	0.000234	17.367	0.052895	16.807	28211	Non-binder
HLA-B4001	KYAPSGFYI	0.000888	9.89	0.073817	10.376	22496	Non-binder
HLA-B4001	KYWDVPPPGF	0.000724	10.809	0.049244	18.657	29347.7	Non-binder
HLA-B4001	GEGPLDVRL	0.956236	0.044	0.633157	0.158	52.94	Strong
HLA-B4001	TELRGTWSL	0.961624	0.04	0.771955	0.023	11.79	Strong
HLA-B4001	FSTYDRDNDGW	6e-06	60	0.013587	71.612	43164.3	Non-binder
HLA-B4001	KEVADAIRL	0.978437	0.023	0.738515	0.042	16.93	Strong
HLA-B4001	KYGNFIDKL	0.000296	15.723	0.03764	26.785	33273.7	Non-binder
HLA-B4001	AVEDLESVGKGA	1e-05	52.5	0.018501	57.289	40929.3	Non-binder
HLA-B4001	YGEIFEKF	0.0002	18.577	0.02283	47.185	39056.4	Non-binder
HLA-B4001	YYLGNPAEF	0.003073	5.815	0.081233	8.949	20761.5	Non-binder
HLA-B4001	AYAIIKEEL	0.005242	4.597	0.067761	11.752	24019.5	Non-binder
HLA-B4001	LYYDAIWHF	0.00125	8.519	0.065626	12.304	24580.8	Non-binder
HLA-B4001	IYQYIQSRF	0.000381	14.164	0.039964	24.76	32447.4	Non-binder
HLA-B4001	GYADIVQLL	0.011911	3.279	0.091936	7.501	18491.2	Non-binder
HLA-B4001	SAVNIIRTF	0.009916	3.492	0.084581	8.455	20022.9	Non-binder
HLA-B4001	KYGFGYQL	0.000134	21.933	0.041443	23.592	31932.3	Non-binder
HLA-B4001	VSFNFFRVL	0.001701	7.46	0.132802	4.405	11883.3	Non-binder
HLA-B4001	VYPAVMVLL	0.001332	8.297	0.069141	11.422	23663.5	Non-binder
HLA-B4001	IYHPNVDKL	0.002191	6.707	0.047627	19.542	29865.7	Non-binder
HLA-B4001	QFVPKSHLF	0.010285	3.453	0.060567	13.835	25963.8	Non-binder
HLA-B4001	NYLGSTQLL	0.001334	8.291	0.054385	16.162	27759.8	Non-binder
HLA-B4001	RYKESWSKL	0.001874	7.173	0.059522	14.19	26259	Non-binder
HLA-B4001	EYAAGPFALF	0.000322	15.17	0.06234	13.253	25470.4	Non-binder
HLA-B4001	KYQELQVLF	0.005672	4.442	0.080404	9.088	20948.6	Non-binder
HLA-B4001	EVTDFAGQY	0.000246	16.974	0.025343	42.401	38008.8	Non-binder
HLA-B4001	NINAIRDYS	3e-06	70	0.019166	55.553	40635.9	Non-binder
HLA-B4001	RYIDRIHIF	0.009408	3.581	0.080487	9.073	20929.8	Non-binder
HLA-B4001	EVVERLLSV	0.000654	11.301	0.046876	19.952	30109.3	Non-binder
HLA-B4001	YEILNNPEL	0.979814	0.02	0.804489	0.01	8.29	Strong
HLA-B4001	SSFPTVVIY	0.006951	4.068	0.068205	11.646	23904.3	Non-binder
HLA-B4001	TQLDIVIVL	0.474399	0.449	0.427815	0.648	488.29	Strong
HLA-B4001	YKDTEERL	0.001853	7.208	0.036388	27.927	33727.5	Non-binder
HLA-B4001	KYKEAAHLL	0.008059	3.835	0.082286	8.792	20526.3	Non-binder
HLA-B4001	QYNPKFQTL	0.009946	3.489	0.054711	16.021	27662.1	Non-binder
HLA-B4001	IYMDTLNIF	0.000819	10.26	0.060677	13.799	25932.9	Non-binder
HLA-B4001	TYLMLANHL	0.000459	13.105	0.058999	14.372	26408	Non-binder
HLA-B4001	YFLKGVLVF	0.0017	7.462	0.076951	9.732	21746	Non-binder
HLA-B4001	RLVEFLITY	0.002721	6.118	0.071842	10.799	22981.9	Non-binder
HLA-B4001	VANAIIHLF	0.006681	4.147	0.106884	5.999	15729.9	Non-binder
HLA-B4001	YVPHIHVW	0.000311	15.404	0.027926	38.103	36961.2	Non-binder
HLA-B4001	VNVEINVAPGKD	0	100	0.010299	82.759	44727.6	Non-binder
HLA-B4001	RYLWVLVSL	0.001666	7.524	0.107113	5.981	15691	Non-binder
HLA-B4001	IYQRDPLKL	0.000648	11.35	0.031167	33.652	35687.6	Non-binder
HLA-B4001	KYMTAVVKL	0.004386	4.952	0.080612	9.05	20901.5	Non-binder
HLA-B4001	KYFSFPVFF	0.001904	7.123	0.0927	7.411	18339	Non-binder
HLA-B4001	VYTYIQSRF	0.000265	16.474	0.038795	25.753	32860.4	Non-binder
HLA-B4001	HAAELIKTV	0.006099	4.317	0.075794	9.957	22020	Non-binder
HLA-B4001	SYMLVNENRF	0.000159	20.421	0.053074	16.73	28156.4	Non-binder
HLA-B4001	VYTVVDEMF	0.00022	17.833	0.040796	24.099	32156.7	Non-binder
HLA-B4001	AYVVFVTTL	0.001894	7.14	0.074233	10.286	22395	Non-binder
HLA-B4001	HEAERNIAL	0.987112	0.012	0.781903	0.018	10.59	Strong
HLA-B4001	TYQSITERI	0.000332	14.967	0.033593	30.784	34763	Non-binder
HLA-B4001	NYGHVYAVF	7.6e-05	27.286	0.04266	22.679	31514.6	Non-binder
HLA-B4001	YSHVIQKL	0.0014	8.115	0.037907	26.544	33177.7	Non-binder
HLA-B4001	VYINEVRVI	0.000357	14.557	0.038885	25.675	32828.5	Non-binder
HLA-B4001	RYATQLQQI	0.000817	10.272	0.040456	24.369	32275.2	Non-binder
HLA-B4001	YTAEPVTL	0.002472	6.368	0.063357	12.932	25191.7	Non-binder
HLA-B4001	EVVDKINQV	0.002205	6.687	0.038999	25.576	32788	Non-binder
HLA-B4001	VMAPRTLVL	0.008533	3.746	0.13866	4.154	11153.5	Non-binder
HLA-B4001	SYNPITHQL	0.034442	2.155	0.093577	7.307	18165.8	Non-binder
HLA-B4001	AAIAAVNAL	0.013708	3.088	0.195157	2.595	6052.48	Non-binder
HLA-B4001	RYKAPFHQL	0.006086	4.321	0.067953	11.706	23969.6	Non-binder
HLA-B4001	SHAQTVVL	0.004925	4.728	0.067215	11.883	24161.8	Non-binder
HLA-B4001	SYIQRLVQI	0.001143	8.849	0.047411	19.66	29935.5	Non-binder
HLA-B4001	SRDELLQVL	0.115412	1.228	0.186936	2.756	6615.51	Weak
HLA-B4001	IHNQNPEEL	0.014854	2.982	0.079305	9.289	21199.1	Non-binder
HLA-B4001	KYGNLSNYL	0.000463	13.053	0.047921	19.382	29770.8	Non-binder
HLA-B4001	RLPEEWSQW	0.001151	8.824	0.044992	21.093	30729.4	Non-binder
HLA-B4001	LKEHYLTF	0.000181	19.364	0.035343	28.93	34111	Non-binder
HLA-B4001	LYSHLVDYF	0.000118	23	0.047832	19.43	29799.5	Non-binder
HLA-B4001	KYVGAVQML	0.003098	5.795	0.073136	10.521	22662.4	Non-binder
HLA-B4001	AYIQESATF	0.006025	4.339	0.075218	10.075	22157.6	Non-binder
HLA-B4001	RTFAHYATF	0.012214	3.247	0.190047	2.695	6396.53	Non-binder
HLA-B4001	YIKHPHLF	0.000391	14	0.02904	36.485	36518.4	Non-binder
HLA-B4001	KAIDYIRFL	0.012312	3.237	0.117386	5.237	14040.3	Non-binder
HLA-B4001	AYDAIGELF	0.007937	3.858	0.092444	7.441	18389.9	Non-binder
HLA-B4001	RYLGKVLEL	0.010027	3.48	0.085054	8.389	19920.7	Non-binder
HLA-B4001	SYARHFLDF	0.000204	18.423	0.049313	18.619	29325.8	Non-binder
HLA-B4001	NYSNIRFQF	0.000853	10.064	0.058499	14.547	26551.3	Non-binder
HLA-B4001	SYAEIEQTI	0.003979	5.183	0.063754	12.822	25083.7	Non-binder
HLA-B4001	AYVVKVFSL	0.001871	7.178	0.072028	10.759	22935.7	Non-binder
HLA-B4001	RYIDRIHIFF	0.00096	9.56	0.076494	9.821	21853.8	Non-binder
HLA-B4001	EVVDFSSHY	0.001689	7.48	0.038835	25.718	32846.2	Non-binder
HLA-B4001	EYIRSLNQF	0.001031	9.26	0.03909	25.497	32755.7	Non-binder
HLA-B4001	REFLENNAEL	0.96983	0.034	0.77568	0.021	11.33	Strong
HLA-B4001	KYMVYPQTF	0.002034	6.923	0.066088	12.176	24458.2	Non-binder
HLA-B4001	KYAPRFNGF	0.000521	12.465	0.039583	25.068	32581.5	Non-binder
HLA-B4001	EYNNIQHLF	0.00456	4.88	0.0574	14.93	26868.9	Non-binder
HLA-B4001	DVYNHFLLY	0.001175	8.75	0.055406	15.735	27454.8	Non-binder
HLA-B4001	KYDPNVYSI	0.007577	3.926	0.089014	7.858	19085.2	Non-binder
HLA-B4001	EYFEEAANF	0.001281	8.433	0.044293	21.559	30962.7	Non-binder
HLA-B4001	REVVETPLL	0.977675	0.024	0.761886	0.028	13.15	Strong
HLA-B4001	RYFPNPEEF	0.023147	2.507	0.086266	8.221	19661.1	Non-binder
HLA-B4001	YAIEVDPVL	0.047879	1.843	0.231732	2.033	4074.44	Weak
HLA-B4001	TAYDNFVEL	0.050051	1.805	0.175732	2.975	7468.11	Weak
HLA-B4001	SFIHSSFLF	0.001721	7.427	0.111965	5.61	14888.5	Non-binder
HLA-B4001	TYDSVTDKF	0.004736	4.807	0.053814	16.409	27931.8	Non-binder
HLA-B4001	YLSGIAHF	0.000305	15.532	0.045303	20.897	30626.2	Non-binder
HLA-B4001	DVKDYIQEY	0.001281	8.433	0.02163	49.692	39566.8	Non-binder
HLA-B4001	YYEYNHDLF	0.001117	8.929	0.084792	8.425	19977.2	Non-binder
HLA-B4001	LYSRVQATF	0.000518	12.495	0.061237	13.615	25776.2	Non-binder
HLA-B4001	KYLLTPVNF	0.000781	10.48	0.044221	21.607	30986.8	Non-binder
HLA-B4001	RYLEAALRL	0.005398	4.532	0.095789	7.047	17736.2	Non-binder
HLA-B4001	KTKEGVLYV	0.001915	7.105	0.057929	14.745	26715.5	Non-binder
HLA-B4001	TYITSVSRL	0.001737	7.4	0.048973	18.806	29433.9	Non-binder
HLA-B4001	KYESIRLLF	0.001676	7.502	0.060633	13.814	25945.2	Non-binder
HLA-B4001	IMPSSSHLF	0.007167	4.004	0.126626	4.706	12704.5	Non-binder
HLA-B4001	YAYDGKDYLA	0.000408	13.776	0.067954	11.706	23969.3	Non-binder
HLA-B4001	FYITSRTQF	0.002154	6.758	0.048788	18.908	29492.8	Non-binder
HLA-B4001	KYPKVWEGF	0.000387	14.066	0.038926	25.639	32813.9	Non-binder
HLA-B4001	SYLSRLQYF	0.000574	11.951	0.040536	24.306	32247.2	Non-binder
HLA-B4001	AYGWVSATF	0.000556	12.119	0.074801	10.165	22257.8	Non-binder
HLA-B4001	RYSSQLANL	0.000839	10.145	0.060358	13.904	26022.5	Non-binder
HLA-B4001	RYASINTHL	0.007548	3.931	0.104819	6.172	16085.3	Non-binder
HLA-B4001	IYNRKSVLL	0.000845	10.11	0.052849	16.827	28225	Non-binder
HLA-B4001	SYADAFQFL	0.004858	4.756	0.097117	6.902	17483.2	Non-binder
HLA-B4001	SYSSIASEF	0.002318	6.532	0.071119	10.954	23162.4	Non-binder
HLA-B4001	YAKLLHRY	0.000183	19.273	0.021546	49.867	39602.8	Non-binder
HLA-B4001	EYVEKFYRI	0.000262	16.553	0.03452	29.785	34416.1	Non-binder
HLA-B4001	AYSRVQYQF	0.003469	5.502	0.067622	11.785	24055.6	Non-binder
HLA-B4001	KYPENFFLL	0.005268	4.586	0.113545	5.491	14636.1	Non-binder
HLA-B4001	RYAPMVAFF	0.001096	8.994	0.089206	7.835	19045.6	Non-binder
HLA-B4001	YYVWLQHTL	0.004065	5.129	0.129735	4.544	12284.3	Non-binder
HLA-B4001	SAVDFIRTL	0.036821	2.081	0.137174	4.217	11334.3	Non-binder
HLA-B4001	KYWTEPEKF	0.002954	5.909	0.0368	27.55	33577.5	Non-binder
HLA-B4001	YTEKFEEF	0.000332	14.967	0.028865	36.728	36587.6	Non-binder
HLA-B4001	RYKTTQLLF	0.001693	7.473	0.055717	15.608	27362.6	Non-binder
HLA-B4001	HWESASLL	0.000157	20.526	0.039476	25.161	32619.2	Non-binder
HLA-B4001	GEIDHVHIL	0.99688	0.003	0.822782	0.009	6.8	Strong
HLA-B4001	KTIDDLKNQIL	0.001311	8.353	0.045812	20.589	30458	Non-binder
HLA-B4001	KYNLINEYF	0.001215	8.627	0.058122	14.678	26659.8	Non-binder
HLA-B4001	GYPEVALHF	0.003392	5.563	0.053293	16.635	28089.8	Non-binder
HLA-B4001	VFYPYPQYF	0.003924	5.217	0.074142	10.306	22417.1	Non-binder
HLA-B4001	LYGKVQEI	3.3e-05	36.667	0.016905	61.574	41642.2	Non-binder
HLA-B4001	QYDTWKQSTQRL	8e-05	26.75	0.02456	43.823	38332.2	Non-binder
HLA-B4001	RYLSKATTL	0.005953	4.36	0.084276	8.497	20089	Non-binder
HLA-B4001	KYFLWEEKF	0.001304	8.372	0.053736	16.443	27955.4	Non-binder
HLA-B4001	IHSPVVNEL	0.027294	2.376	0.117541	5.227	14016.8	Non-binder
HLA-B4001	QYASAFHFL	0.002181	6.72	0.095487	7.082	17794.2	Non-binder
HLA-B4001	SYIDLLQRF	0.005781	4.41	0.054455	16.132	27738.8	Non-binder
HLA-B4001	KAFNHPATL	0.051064	1.791	0.187947	2.736	6543.54	Weak
HLA-B4001	FYGDKMNLF	0.000301	15.617	0.032937	31.516	35010.6	Non-binder
HLA-B4001	VYTTKSDVW	4.1e-05	34	0.01982	53.95	40349.3	Non-binder
HLA-B4001	SYVNHLYVI	0.000394	13.961	0.075027	10.116	22203.5	Non-binder
HLA-B4001	NYIPRFWTF	0.003514	5.474	0.07385	10.368	22488	Non-binder
HLA-B4001	LSFPTTKTY	0.002386	6.455	0.042839	22.554	31453.6	Non-binder
HLA-B4001	EYSKYLQQAF	0.00011	23.667	0.032368	32.171	35226.8	Non-binder
HLA-B4001	VFIKYLPEW	0.000151	20.842	0.032481	32.034	35183.8	Non-binder
HLA-B4001	IYINSRSVF	0.000682	11.073	0.04734	19.699	29958.6	Non-binder
HLA-B4001	YGKFRKTF	3.8e-05	35	0.015468	65.695	42294.7	Non-binder
HLA-B4001	SYSHIMALI	0.00012	22.867	0.062697	13.136	25372.2	Non-binder
HLA-B4001	YYTSVTPVL	0.006496	4.201	0.116153	5.319	14228.9	Non-binder
HLA-B4001	YYEEQHPEL	0.016128	2.909	0.094989	7.141	17890.4	Non-binder
HLA-B4001	IYTFPHSAF	0.000614	11.626	0.054098	16.286	27846.1	Non-binder
HLA-B4001	YIKDDFRF	0.000268	16.395	0.023783	45.306	38655.8	Non-binder
HLA-B4001	VYIEKNDKL	0.00263	6.21	0.049413	18.564	29294.1	Non-binder
HLA-B4001	RYTTEFHEL	0.001764	7.355	0.063603	12.864	25124.7	Non-binder
HLA-B4001	GEHGLIIRV	0.818893	0.147	0.555798	0.291	122.26	Strong
HLA-B4001	KLPANHPLL	0.004694	4.824	0.122969	4.896	13217.3	Non-binder
HLA-B4001	TYDYNFHSF	0.007262	3.985	0.079348	9.281	21189.3	Non-binder
HLA-B4001	RFLNDPGHLLW	0.000984	9.455	0.04295	22.477	31415.9	Non-binder
HLA-B4001	YNKLIDRL	0.000374	14.279	0.030058	35.084	36118.4	Non-binder
HLA-B4001	GHLDVVQLL	0.033503	2.184	0.127592	4.656	12572.4	Non-binder
HLA-B4001	KYSDVKNLI	0.000818	10.266	0.046279	20.307	30304.4	Non-binder
HLA-B4001	RENLEKTRL	0.947959	0.049	0.586358	0.234	87.84	Strong
HLA-B4001	PYPPPPPEF	0.002189	6.709	0.0245	43.932	38357.1	Non-binder
HLA-B4001	VYSAGVYRL	0.00085	10.081	0.062294	13.268	25483.1	Non-binder
HLA-B4001	AAQLALVYV	0.000475	12.921	0.068407	11.597	23852.2	Non-binder
HLA-B4001	VYGPVFTL	0.000219	17.867	0.039367	25.256	32657.7	Non-binder
HLA-B4001	IFSIKPLQF	0.001283	8.428	0.03946	25.175	32624.9	Non-binder
HLA-B4001	DVTQVSSAY	0.000316	15.298	0.027141	39.33	37276.5	Non-binder
HLA-B4001	KYVKVFDKF	0.000534	12.337	0.044283	21.566	30966	Non-binder
HLA-B4001	VWFPDMMPTW	0.000102	24.364	0.033102	31.33	34948.2	Non-binder
HLA-B4001	VYAALQRQLL	0.000103	24.273	0.04477	21.241	30803.3	Non-binder
HLA-B4001	NYGQYFTLW	4.3e-05	33.5	0.022149	48.6	39345.3	Non-binder
HLA-B4001	YYPVRHHL	0.000599	11.748	0.035733	28.554	33967.4	Non-binder
HLA-B4001	LYEGNTYEF	0.002027	6.933	0.06933	11.376	23615.1	Non-binder
HLA-B4001	IWYGTGLTF	0.002062	6.884	0.075678	9.979	22047.6	Non-binder
HLA-B4001	NRDELELEL	0.033676	2.179	0.115141	5.386	14385.5	Non-binder
HLA-B4001	RYALQMEQL	0.001509	7.859	0.061849	13.414	25606.1	Non-binder
HLA-B4001	KYSEIQQLL	0.014944	2.976	0.093208	7.351	18238.5	Non-binder
HLA-B4001	KYSRNALLF	0.000839	10.145	0.065552	12.325	24600.5	Non-binder
HLA-B4001	RYGDGGSTF	0.002592	6.248	0.056711	15.2	27069.9	Non-binder
HLA-B4001	RYQDAIRVF	0.007715	3.9	0.070315	11.141	23364.8	Non-binder
HLA-B4001	EYIKFLRSI	0.000414	13.697	0.044895	21.158	30761.7	Non-binder
HLA-B4001	IYTSSVNRL	0.000681	11.081	0.040977	23.956	32093.7	Non-binder
HLA-B4001	TYLDKVENI	0.000296	15.723	0.027851	38.219	36991.2	Non-binder
HLA-B4001	IYIDRGVVF	0.002434	6.407	0.057809	14.787	26750.2	Non-binder
HLA-B4001	IYRAQLELF	0.00016	20.368	0.029084	36.425	36501	Non-binder
HLA-B4001	DYSSILQKF	0.000553	12.149	0.024656	43.647	38292.4	Non-binder
HLA-B4001	PYFYAPELL	0.000105	24.091	0.037983	26.476	33150.4	Non-binder
HLA-B4001	YVHDLLTF	0.000593	11.797	0.039647	25.012	32558.9	Non-binder
HLA-B4001	SYAPRHVTL	0.007906	3.864	0.086968	8.123	19512.4	Non-binder
HLA-B4001	IFVVITVHF	0.000185	19.182	0.035716	28.57	33973.6	Non-binder
HLA-B4001	KEVAELTRL	0.959042	0.042	0.66031	0.126	39.46	Strong
HLA-B4001	KYAALFSQM	0.000816	10.277	0.070985	10.982	23196	Non-binder
HLA-B4001	SAYAQIVQF	0.018794	2.756	0.095132	7.124	17862.7	Non-binder
HLA-B4001	EHVKEVQQL	0.015878	2.923	0.064374	12.651	24916	Non-binder
HLA-B4001	YYEKQFPEI	0.001553	7.765	0.054318	16.191	27779.9	Non-binder
HLA-B4001	RYQEDVQQL	0.017686	2.819	0.069765	11.272	23504.3	Non-binder
HLA-B4001	SYVGVTLLF	0.001247	8.528	0.071049	10.969	23180	Non-binder
HLA-B4001	KYPVLFQRI	0.000218	17.9	0.034147	30.182	34555.3	Non-binder
HLA-B4001	LYDPVISKL	0.017418	2.835	0.07774	9.579	21561.2	Non-binder
HLA-B4001	ETIQITQKY	0.005951	4.361	0.037864	26.583	33193.1	Non-binder
HLA-B4001	IYLSKPTHW	0.000316	15.298	0.018198	58.079	41063.7	Non-binder
HLA-B4001	PYVGGLEEF	5.9e-05	30	0.020722	51.806	39957.5	Non-binder
HLA-B4001	VYAVLGFSF	0.00034	14.836	0.0625	13.201	25426.4	Non-binder
HLA-B4001	VYPERTPLL	0.007209	3.995	0.058731	14.466	26484.7	Non-binder
HLA-B4001	KYIDQKFVL	0.007922	3.861	0.089866	7.754	18910	Non-binder
HLA-B4001	TYSQVIALI	0.000352	14.639	0.058417	14.575	26574.8	Non-binder
HLA-B4001	KYIRAFVSL	0.002265	6.605	0.110832	5.697	15072.1	Non-binder
HLA-B4001	VYVGSGGWRF	0.000164	20.158	0.037042	27.328	33489.7	Non-binder
HLA-B4001	SYTSGLETL	0.001895	7.138	0.065447	12.354	24628.4	Non-binder
HLA-B4001	GHFQGEIKL	0.031416	2.248	0.123847	4.85	13092.3	Non-binder
HLA-B4001	VYVKHNISF	0.001292	8.404	0.05337	16.601	28066.3	Non-binder
HLA-B4001	EYLTKVDKL	0.000368	14.377	0.023229	46.4	38888.2	Non-binder
HLA-B4001	DYDSVFHHL	0.003466	5.505	0.054219	16.234	27809.7	Non-binder
HLA-B4001	KYKPESEEL	0.003595	5.423	0.046901	19.938	30101.2	Non-binder
HLA-B4001	KYLGIINMF	0.00117	8.765	0.052744	16.872	28257.1	Non-binder
HLA-B4001	AYATHPFKF	0.002962	5.903	0.055554	15.674	27410.9	Non-binder
HLA-B4001	NQVEVIATL	0.365219	0.591	0.40596	0.736	618.55	Weak
HLA-B4001	EIIKIIGKY	0.000299	15.66	0.022768	47.312	39082.6	Non-binder
HLA-B4001	RYFYKVHQL	0.020689	2.647	0.101242	6.473	16720	Non-binder
HLA-B4001	RLPANFFKF	0.003955	5.198	0.138658	4.154	11153.7	Non-binder
HLA-B4001	NYLVLPNRI	0.00011	23.667	0.025753	41.673	37840.5	Non-binder
HLA-B4001	DYLRDPVTI	0.000778	10.497	0.022698	47.454	39112.2	Non-binder
HLA-B4001	VYSQIPAAVKL	0.015617	2.938	0.126625	4.706	12704.7	Non-binder
HLA-B4001	YKSMVQKF	0.000536	12.317	0.034043	30.295	34594.2	Non-binder
HLA-B4001	IFHEVPLKF	0.004074	5.123	0.0566	15.246	27102.4	Non-binder
HLA-B4001	KYPDRVPVI	0.001007	9.36	0.039895	24.814	32471.7	Non-binder
HLA-B4001	VALNFIISY	0.001504	7.87	0.047324	19.708	29963.7	Non-binder
HLA-B4001	RYLTVAAIF	0.000355	14.59	0.078396	9.454	21408.7	Non-binder
HLA-B4001	TWKQSTQRL	0.000835	10.168	0.026922	39.686	37364.9	Non-binder
HLA-B4001	RYLTGAWRL	0.002695	6.145	0.093255	7.345	18229.2	Non-binder
HLA-B4001	KYQDVYVEL	0.009809	3.506	0.093581	7.307	18165	Non-binder
HLA-B4001	EYSKQMQRF	0.000289	15.872	0.019223	55.404	40610.8	Non-binder
HLA-B4001	TYFDKNYNL	0.00566	4.446	0.076045	9.908	21960.2	Non-binder
HLA-B4001	VYSSAEFHSL	0.000193	18.846	0.058038	14.707	26684	Non-binder
HLA-B4001	IYQDVTLKW	0.000373	14.295	0.025695	41.774	37864.3	Non-binder
HLA-B4001	LYLEFLQKF	0.000764	10.578	0.03847	26.037	32976.2	Non-binder
HLA-B4001	RYVVTSVSW	0.000859	10.029	0.054157	16.261	27828.4	Non-binder
HLA-B4001	GHADIVHLL	0.08688	1.408	0.18495	2.795	6759.2	Weak
HLA-B4001	EYERFFALL	0.000301	15.617	0.053667	16.473	27976.3	Non-binder
HLA-B4001	FYPPKVELF	0.003706	5.354	0.046522	20.161	30224.9	Non-binder
HLA-B4001	KYLDELGFTVF	0.000351	14.656	0.054598	16.07	27695.9	Non-binder
HLA-B4001	EVYAGSHQY	0.007948	3.856	0.058472	14.556	26559	Non-binder
HLA-B4001	VYAILTHGI	0.000111	23.583	0.040584	24.267	32230.5	Non-binder
HLA-B4001	EYNPQHSLL	0.001943	7.058	0.051843	17.301	28533.9	Non-binder
HLA-B4001	SLVNLGGSK	4.5e-05	33	0.029264	36.176	36430	Non-binder
HLA-B4001	LYWSHPRKF	0.000913	9.775	0.035785	28.504	33948.2	Non-binder
HLA-B4001	RYLPTGSFPFL	0.000267	16.421	0.058944	14.391	26423.7	Non-binder
HLA-B4001	YPPHSHSI	0.000528	12.396	0.03301	31.434	34983	Non-binder
HLA-B4001	KYFLWVVKF	0.000634	11.463	0.044167	21.643	31004.9	Non-binder
HLA-B4001	SHFDGIRAL	0.106596	1.281	0.181871	2.855	6988.17	Weak
HLA-B4001	TYIKSPPFF	0.001399	8.118	0.045264	20.92	30639.1	Non-binder
HLA-B4001	FAFDEIVAL	0.060898	1.664	0.219261	2.217	4663.04	Weak
HLA-B4001	NYLVHAVSW	0.000275	16.211	0.032833	31.634	35050.1	Non-binder
HLA-B4001	AYLEAYKEF	0.002111	6.817	0.048495	19.069	29586.5	Non-binder
HLA-B4001	KYVHLFPKL	0.000919	9.748	0.05755	14.878	26825.3	Non-binder
HLA-B4001	RYLRVEHHF	0.00178	7.329	0.049801	18.351	29171.4	Non-binder
HLA-B4001	LYPDHFHLL	0.010445	3.436	0.076609	9.798	21826.6	Non-binder
HLA-B4001	RGPLVKYSSDY	1.2e-05	50	0.017517	59.856	41367.4	Non-binder
HLA-B4001	VFTPVVQRI	0.000911	9.784	0.039218	25.385	32710.4	Non-binder
HLA-B4001	AYLDALQTL	0.012669	3.199	0.084338	8.488	20075.6	Non-binder
HLA-B4001	RAYSFKVVL	0.033905	2.171	0.212192	2.321	5033.69	Non-binder
HLA-B4001	RYTLQASTF	0.001058	9.149	0.050801	17.819	28857.4	Non-binder
HLA-B4001	PFAPAIQTF	0.000713	10.873	0.032006	32.611	35365.1	Non-binder
HLA-B4001	VAVPTLNAL	0.007694	3.904	0.10592	6.08	15894.8	Non-binder
HLA-B4001	SHLPVIHEL	0.115285	1.229	0.153996	3.577	9448.17	Weak
HLA-B4001	KYKGIFNGF	0.000423	13.579	0.038469	26.038	32976.6	Non-binder
HLA-B4001	TYVIYAHLL	0.000642	11.398	0.069306	11.382	23621.3	Non-binder
HLA-B4001	YYAEVETRI	0.002088	6.848	0.060447	13.875	25997.5	Non-binder
HLA-B4001	VYYPELFVW	0.000619	11.585	0.040043	24.697	32419.7	Non-binder
HLA-B4001	EFTPHHAGF	0.001273	8.455	0.044573	21.373	30869	Non-binder
HLA-B4001	YQKAFEHL	0.01323	3.139	0.139964	4.098	10997.2	Non-binder
HLA-B4001	FIDKQTNL	0.000274	16.237	0.027663	38.508	37066.6	Non-binder
HLA-B4001	RYKVFVDLF	0.000213	18.077	0.0467	20.053	30166.7	Non-binder
HLA-B4001	KYLTVKDYL	0.000594	11.789	0.047103	19.828	30035.5	Non-binder
HLA-B4001	TYTDVTPRQF	0.000431	13.474	0.033794	30.565	34687.5	Non-binder
HLA-B4001	RWGIVSVGL	0.000213	18.077	0.060835	13.747	25888.6	Non-binder
HLA-B4001	KFNPVSFTW	0.004476	4.915	0.076157	9.886	21933.6	Non-binder
HLA-B4001	KFIDNTLYF	0.005178	4.623	0.091642	7.537	18550.1	Non-binder
HLA-B4001	TENNDHINL	0.959476	0.042	0.684644	0.096	30.33	Strong
HLA-B4001	LIANTLCNSR	2e-06	75	0.017525	59.836	41363.8	Non-binder
HLA-B4001	KYFAKHPRL	0.002551	6.289	0.063669	12.846	25106.8	Non-binder
HLA-B4001	RYAAQLPAL	0.003013	5.863	0.096764	6.939	17550.1	Non-binder
HLA-B4001	RYLDKTEQW	0.004068	5.127	0.030027	35.126	36130.5	Non-binder
HLA-B4001	SFITSSWTF	0.003247	5.678	0.11112	5.675	15025.2	Non-binder
HLA-B4001	TYPEVKNKL	0.004753	4.8	0.037173	27.209	33442.2	Non-binder
HLA-B4001	EYMAQHLVF	0.001019	9.31	0.063791	12.812	25073.7	Non-binder
HLA-B4001	KYNDNFFGL	0.00191	7.113	0.089409	7.81	19003.8	Non-binder
HLA-B4001	KYIESPVLF	0.012235	3.245	0.085419	8.338	19842.2	Non-binder
HLA-B4001	TYVTILPEL	0.002602	6.238	0.065768	12.265	24543	Non-binder
HLA-B4001	VYQDGLRLL	0.001122	8.914	0.044816	21.211	30788	Non-binder
HLA-B4001	AYVEKVERL	0.00495	4.718	0.052941	16.787	28196.9	Non-binder
HLA-B4001	EHSLVIDTL	0.012447	3.222	0.120206	5.05	13618.4	Non-binder
HLA-B4001	SYLKEFIHI	0.000539	12.287	0.047923	19.381	29770.2	Non-binder
HLA-B4001	HAYLSKNSL	0.014953	2.976	0.109629	5.789	15269.6	Non-binder
HLA-B4001	YYSNLHQTF	0.004383	4.953	0.090396	7.689	18801.9	Non-binder
HLA-B4001	PYVDNSYKW	3e-05	37.667	0.011848	77.427	43984.2	Non-binder
HLA-B4001	EVIQGDVKSY	0.000804	10.347	0.022656	47.54	39130	Non-binder
HLA-B4001	KYLHPPTHL	0.004311	4.983	0.048373	19.135	29625.6	Non-binder
HLA-B4001	YSTKLYRF	7.8e-05	27	0.025875	41.459	37790.6	Non-binder
HLA-B4001	TYDKGYQF	0.000545	12.228	0.026253	40.804	37636.4	Non-binder
HLA-B4001	KYIDYLMTW	0.000851	10.075	0.048307	19.171	29646.7	Non-binder
HLA-B4001	IYTGNISSF	0.000426	13.539	0.040645	24.219	32209.2	Non-binder
HLA-B4001	IYKPGQTVKF	0.000413	13.711	0.028809	36.805	36609.8	Non-binder
HLA-B4001	VANPNSAIF	0.003564	5.442	0.096364	6.981	17626.2	Non-binder
HLA-B4001	HYLYQIAHL	0.000825	10.225	0.053888	16.377	27909.5	Non-binder
HLA-B4001	VYADQPHIF	0.002516	6.324	0.047336	19.701	29959.8	Non-binder
HLA-B4001	KYLINLETL	0.001471	7.94	0.064929	12.497	24766.8	Non-binder
HLA-B4001	IYQRHVYNL	0.000396	13.934	0.059026	14.363	26400.3	Non-binder
HLA-B4001	TYIQKIFRM	0.001366	8.206	0.047723	19.49	29834.7	Non-binder
HLA-B4001	IYTVHHIVW	0.000192	18.885	0.032668	31.82	35112.7	Non-binder
HLA-B4001	NHHLFTTTI	0.002653	6.187	0.095725	7.054	17748.5	Non-binder
HLA-B4001	VYTIQSDVW	3.1e-05	37.333	0.020934	51.302	39865.9	Non-binder
HLA-B4001	KYADLSHNRL	0.001497	7.885	0.061898	13.398	25592.5	Non-binder
HLA-B4001	KYALLLQEL	0.002643	6.197	0.069754	11.275	23507	Non-binder
HLA-B4001	RYLNWAHAF	0.001963	7.025	0.107087	5.983	15695.4	Non-binder
HLA-B4001	DYAYLREHF	0.000257	16.684	0.0264	40.556	37576.6	Non-binder
HLA-B4001	RYQEMIQKL	0.008846	3.687	0.077794	9.568	21548.6	Non-binder
HLA-B4001	NYVANTNVF	0.000374	14.279	0.052833	16.834	28229.9	Non-binder
HLA-B4001	SYAEYFSLF	0.001507	7.863	0.085462	8.332	19832.9	Non-binder
HLA-B4001	KYITQGQLLQF	0.000295	15.745	0.026211	40.875	37653.5	Non-binder
HLA-B4001	RYSEYAEEF	0.003072	5.816	0.079779	9.202	21090.7	Non-binder
HLA-B4001	KFIEALGHTW	0.000694	10.983	0.041795	23.317	31810.9	Non-binder
HLA-B4001	TYLKKIPGF	0.000469	12.98	0.030155	34.953	36080.5	Non-binder
HLA-B4001	IYAPQGLLL	0.002734	6.105	0.074131	10.308	22419.7	Non-binder
HLA-B4001	YSSKLYRF	0.000132	22.067	0.030597	34.38	35908.4	Non-binder
HLA-B4001	SEPPVYANL	0.8498	0.129	0.545118	0.314	137.24	Strong
HLA-B4001	FGVDRAILY	0.000451	13.211	0.041244	23.748	32001.2	Non-binder
HLA-B4001	SMGPVRVAF	0.005458	4.507	0.112026	5.606	14878.6	Non-binder
HLA-B4001	NYAQVFNKL	0.001643	7.573	0.059917	14.052	26147	Non-binder
HLA-B4001	VYSIISVQL	0.002453	6.388	0.075321	10.053	22132.9	Non-binder
HLA-B4001	IFIDEIDSF	0.001811	7.277	0.056916	15.116	27009.9	Non-binder
HLA-B4001	VYLDVQEKW	0.000678	11.106	0.02301	46.827	38980.4	Non-binder
HLA-B4001	AYSAKIALF	0.00091	9.789	0.054444	16.137	27742.1	Non-binder
HLA-B4001	QYNDGLSHF	0.001864	7.189	0.04006	24.683	32413.8	Non-binder
HLA-B4001	YLKEIRAV	0.000106	24	0.028928	36.64	36562.7	Non-binder
HLA-B4001	VYVERAEVL	0.002517	6.323	0.059156	14.317	26363.2	Non-binder
HLA-B4001	HHFEGAQIL	0.059378	1.684	0.186692	2.761	6633	Weak
HLA-B4001	AYGLVSATF	0.000804	10.347	0.058182	14.657	26642.5	Non-binder
HLA-B4001	KYPLLLQSI	0.000274	16.237	0.042481	22.804	31575.7	Non-binder
HLA-B4001	QSYAGVVQY	0.009189	3.623	0.061833	13.42	25610.5	Non-binder
HLA-B4001	AYLEALSHL	0.005003	4.696	0.072185	10.725	22896.8	Non-binder
HLA-B4001	EYVRALFDF	4.7e-05	32.5	0.035357	28.916	34105.8	Non-binder
HLA-B4001	KYIKEAVRL	0.002569	6.271	0.058391	14.584	26582.3	Non-binder
HLA-B4001	IYPTTYVQF	0.001448	7.989	0.046635	20.092	30188	Non-binder
HLA-B4001	RLPETLPSL	0.022313	2.554	0.146718	3.839	10222.2	Non-binder
HLA-B4001	DHQLSHYSL	0.004937	4.723	0.087384	8.066	19424.7	Non-binder
HLA-B4001	FSEGGERLL	0.002332	6.512	0.069025	11.449	23693.2	Non-binder
HLA-B4001	PNLAFLRF	4e-06	65	0.01133	79.19	44231.4	Non-binder
HLA-B4001	RYQALFHDF	0.000326	15.085	0.059968	14.034	26132.6	Non-binder
HLA-B4001	LEIELQSQL	0.987076	0.012	0.745601	0.037	15.68	Strong
HLA-B4001	VYGSIFSFF	8.9e-05	25.667	0.0417	23.391	31843.7	Non-binder
HLA-B4001	FYAHIIPFL	0.001866	7.186	0.09125	7.585	18629	Non-binder
HLA-B4001	RYGVFYKF	8.9e-05	25.667	0.03454	29.764	34408.7	Non-binder
HLA-B4001	VYVDAVGQF	0.000789	10.434	0.042841	22.553	31453	Non-binder
HLA-B4001	KYSLASLDRG	0	100	0.012873	73.97	43499.1	Non-binder
HLA-B4001	KYMDVQFDF	0.001784	7.322	0.089667	7.778	18950.8	Non-binder
HLA-B4001	VYVAIQAVL	0.000973	9.5	0.08712	8.102	19480.3	Non-binder
HLA-B4001	RYAILTKATW	8.1e-05	26.625	0.039264	25.345	32694.1	Non-binder
HLA-B4001	KYIQRQETI	0.000791	10.422	0.042055	23.114	31721.6	Non-binder
HLA-B4001	REVTVDTTL	0.989999	0.009	0.789791	0.015	9.72	Strong
HLA-B4001	RYPDSHQLF	0.008763	3.703	0.072915	10.569	22716.7	Non-binder
HLA-B4001	VQPRNWLLF	0.009753	3.517	0.168869	3.152	8043.77	Non-binder
HLA-B4001	KLPGKIHLF	0.007887	3.867	0.074117	10.311	22423.1	Non-binder
HLA-B4001	YTKVEESF	0.000264	16.5	0.022502	47.853	39195.3	Non-binder
HLA-B4001	IYHGLATLL	0.001346	8.259	0.073675	10.406	22530.6	Non-binder
HLA-B4001	RYDNVTILF	0.012431	3.224	0.113421	5.499	14655.8	Non-binder
HLA-B4001	VLPIRVHTI	0.000915	9.766	0.041049	23.9	32068.8	Non-binder
HLA-B4001	KYGALVNNF	0.000206	18.346	0.035354	28.919	34106.9	Non-binder
HLA-B4001	SYSDPPLKF	0.007654	3.911	0.04523	20.941	30650.3	Non-binder
HLA-B4001	LYRDIFQHL	0.001617	7.628	0.048004	19.337	29744.1	Non-binder
HLA-B4001	EYMEHTYLI	0.001348	8.254	0.071473	10.878	23073.9	Non-binder
HLA-B4001	TYLDNGVVF	0.003206	5.71	0.065984	12.205	24485.7	Non-binder
HLA-B4001	KWFDFKLFF	0.002493	6.347	0.091261	7.583	18626.8	Non-binder
HLA-B4001	RYSAGWDAKFF	5.1e-05	31.5	0.03497	29.314	34248.9	Non-binder
HLA-B4001	VFSTVVIHF	0.000917	9.757	0.05214	17.154	28442.4	Non-binder
HLA-B4001	DVIRLIMQY	0.000713	10.873	0.027611	38.589	37087.4	Non-binder
HLA-B4001	SYAPPTDSF	0.007044	4.04	0.065967	12.21	24490.2	Non-binder
HLA-B4001	VFGYHGYTF	0.000318	15.255	0.063725	12.83	25091.6	Non-binder
HLA-B4001	SHIGDAVVI	0.017736	2.817	0.136646	4.24	11399.2	Non-binder
HLA-B4001	RYGPVFTI	0.000186	19.136	0.040589	24.263	32228.8	Non-binder
HLA-B4001	SYLARFQLF	0.000873	9.959	0.05448	16.121	27731.3	Non-binder
HLA-B4001	KYITDWQNVF	0.000319	15.234	0.048543	19.043	29571.1	Non-binder
HLA-B4001	RLPEPLPSW	0.008337	3.783	0.067948	11.707	23970.9	Non-binder
HLA-B4001	GAFGLPITV	0.011078	3.368	0.133294	4.384	11820.2	Non-binder
HLA-B4001	RFLDDLGLKF	0.002436	6.405	0.075432	10.03	22106.4	Non-binder
HLA-B4001	FVTDSSWSAR	1.9e-05	43.5	0.029613	35.695	36292.7	Non-binder
HLA-B4001	TYIKFINLF	0.000778	10.497	0.054528	16.1	27716.9	Non-binder
HLA-B4001	SYLDNFIKI	0.001247	8.528	0.053828	16.403	27927.6	Non-binder
HLA-B4001	GSIALIVLY	0.001425	8.048	0.059179	14.309	26356.6	Non-binder
HLA-B4001	KFVETHPEF	0.008862	3.684	0.089738	7.77	18936.2	Non-binder
HLA-B4001	VYSRTFTWL	0.000119	22.933	0.056928	15.111	27006.4	Non-binder
HLA-B4001	KYNANFVTF	0.003327	5.615	0.085209	8.368	19887.3	Non-binder
HLA-B4001	KYTKIFNDF	0.000155	20.632	0.036003	28.294	33868.3	Non-binder
HLA-B4001	NYQKRFQNL	0.000332	14.967	0.029352	36.054	36395.3	Non-binder
HLA-B4001	VYANGIRNI	0.000133	22	0.027995	37.997	36933.7	Non-binder
HLA-B4001	YIHHFDRI	1.8e-05	44	0.02645	40.471	37556.3	Non-binder
HLA-B4001	SYLKDTKLW	0.000218	17.9	0.017273	60.534	41476.7	Non-binder
HLA-B4001	YSHLRYVF	0.000193	18.846	0.04805	19.312	29729.3	Non-binder
HLA-B4001	SKSISISVAR	0.000115	23.25	0.036694	27.647	33616	Non-binder
HLA-B4001	IYLPYLQNW	0.000107	23.917	0.02083	51.549	39910.8	Non-binder
HLA-B4001	RVQDKYFHI	0.001269	8.465	0.066189	12.149	24431.5	Non-binder
HLA-B4001	TYVSGMLRF	0.000512	12.554	0.038673	25.859	32903.9	Non-binder
HLA-B4001	VYASDRATF	0.000433	13.447	0.044369	21.509	30937.2	Non-binder
HLA-B4001	FIAPTGHSL	0.012173	3.251	0.127776	4.646	12547.4	Non-binder
HLA-B4001	YYNKLIDRL	0.002555	6.285	0.06735	11.851	24126.5	Non-binder
HLA-B4001	RTPTNYYLF	0.001086	9.033	0.110593	5.715	15111.1	Non-binder
HLA-B4001	RYDTITNQW	0.005132	4.642	0.044994	21.092	30728.7	Non-binder
HLA-B4001	YHSEVPVSL	0.105223	1.29	0.200165	2.498	5733.25	Weak
HLA-B4001	YARGHYTI	0.000131	22.133	0.044258	21.583	30974.4	Non-binder
HLA-B4001	THILTPQKL	0.021413	2.606	0.089607	7.786	18963.1	Non-binder
HLA-B4001	NYAAALETF	0.000639	11.423	0.056273	15.38	27198.5	Non-binder
HLA-B4001	VYEEILHQI	0.002282	6.581	0.045986	20.484	30400.7	Non-binder
HLA-B4001	QGFPNRVVF	0.005035	4.683	0.074717	10.183	22278	Non-binder
HLA-B4001	DVVDFFQKY	0.000468	12.99	0.027778	38.331	37020.5	Non-binder
HLA-B4001	DAIRIDGGQY	4.4e-05	33.25	0.018287	57.847	41024.2	Non-binder
HLA-B4001	KFYTDPSYF	0.001371	8.193	0.051027	17.707	28787	Non-binder
HLA-B4001	GEITGEVHM	0.960464	0.041	0.675372	0.107	33.53	Strong
HLA-B4001	RYITKGNLF	0.002247	6.629	0.06047	13.867	25991	Non-binder
HLA-B4001	KANDTAWVV	0.001997	6.974	0.117066	5.258	14089	Non-binder
HLA-B4001	YYNRLINGL	0.000789	10.434	0.072164	10.73	22902	Non-binder
HLA-B4001	EVVHLILFY	0.000136	21.8	0.025276	42.522	38036.3	Non-binder
HLA-B4001	PYAERVYFL	6.1e-05	29.6	0.026585	40.243	37501.4	Non-binder
HLA-B4001	DHLLSVSL	0.000705	10.919	0.049315	18.618	29325.2	Non-binder
HLA-B4001	YNQKHSLF	0.000454	13.171	0.029405	35.981	36374.5	Non-binder
HLA-B4001	DHIHIIAL	0.00116	8.796	0.049944	18.272	29126.3	Non-binder
HLA-B4001	NYTDIKDYL	0.000802	10.358	0.043465	22.117	31241.3	Non-binder
HLA-B4001	VFTPVTTEI	0.001401	8.112	0.061753	13.446	25632.7	Non-binder
HLA-B4001	LYARLFDFL	7.7e-05	27.143	0.065606	12.31	24586.1	Non-binder
HLA-B4001	RYLLFARQF	0.000486	12.812	0.051965	17.241	28496.3	Non-binder
HLA-B4001	VYTTTVHWL	0.000426	13.539	0.050088	18.193	29080.9	Non-binder
HLA-B4001	SYNGKLYVF	0.001754	7.372	0.060267	13.934	26048.2	Non-binder
HLA-B4001	EYQKVWNLF	0.000352	14.639	0.035778	28.511	33950.8	Non-binder
HLA-B4001	EYMKHTRLF	0.001463	7.957	0.042148	23.041	31689.7	Non-binder
HLA-B4001	VYVVGTAHF	0.000336	14.902	0.042548	22.758	31552.8	Non-binder
HLA-B4001	VYLGHVIYL	0.001936	7.07	0.067245	11.876	24153.9	Non-binder
HLA-B4001	IFTEQHPAF	0.002054	6.895	0.060702	13.791	25925.8	Non-binder
HLA-B4001	IYFEYSHAF	0.004491	4.909	0.112111	5.599	14865	Non-binder
HLA-B4001	IYGGTYML	4.5e-05	33	0.030081	35.052	36109.4	Non-binder
HLA-B4001	KYLELCVDL	0.000269	16.368	0.061616	13.491	25670.7	Non-binder
HLA-B4001	KYVSSVLSF	0.001776	7.336	0.067379	11.844	24118.9	Non-binder
HLA-B4001	VYRVYVATF	0.000119	22.933	0.03615	28.152	33814.4	Non-binder
HLA-B4001	NYLDQIAKF	0.001359	8.225	0.033289	31.119	34877.6	Non-binder
HLA-B4001	KFISTSLLL	0.005525	4.485	0.127054	4.684	12645.8	Non-binder
HLA-B4001	RYTVGGLETF	0.001043	9.211	0.063684	12.841	25102.7	Non-binder
HLA-B4001	TVAQITQRF	0.002994	5.878	0.054349	16.178	27770.6	Non-binder
HLA-B4001	PYISQAYVI	3.5e-05	36	0.02859	37.116	36696.6	Non-binder
HLA-B4001	TYVYFTNEL	0.000882	9.917	0.078547	9.427	21373.7	Non-binder
HLA-B4001	GYFGNPQKF	0.011368	3.337	0.055056	15.879	27559	Non-binder
HLA-B4001	PQPDVFPLF	0.01691	2.864	0.105891	6.082	15899.8	Non-binder
HLA-B4001	RYAALRELI	0.000463	13.053	0.072145	10.734	22906.7	Non-binder
HLA-B4001	SAFPFPVTV	0.047885	1.843	0.16149	3.354	8712.31	Weak
HLA-B4001	EVFMHVSTAY	0.000333	14.951	0.046055	20.443	30378	Non-binder
HLA-B4001	VYERELQTF	0.000741	10.711	0.031967	32.659	35380	Non-binder
HLA-B4001	EYNSDLHQF	0.003055	5.829	0.033676	30.693	34731.8	Non-binder
HLA-B4001	TAAPFPFHL	0.013244	3.137	0.126425	4.716	12732.2	Non-binder
HLA-B4001	SYLDSIHFF	0.004828	4.769	0.067339	11.853	24129.4	Non-binder
HLA-B4001	EDLESVGKGAVH	1.9e-05	43.5	0.018694	56.785	40843.9	Non-binder
HLA-B4001	THSDIQVKL	0.035989	2.107	0.112718	5.553	14767.7	Non-binder
HLA-B4001	LEVNEAELL	0.898515	0.095	0.704144	0.076	24.56	Strong
HLA-B4001	RYLPQTYVV	0.0014	8.115	0.06692	11.954	24239	Non-binder
HLA-B4001	YVSRPSHF	0.000252	16.816	0.026906	39.712	37371.4	Non-binder
HLA-B4001	YEHVKARF	0.137902	1.116	0.192119	2.655	6254.73	Weak
HLA-B4001	PYVRNTPQF	9.1e-05	25.444	0.018112	58.304	41101.9	Non-binder
HLA-B4001	YQTPRLWLF	0.066107	1.597	0.261742	1.672	2944.78	Weak
HLA-B4001	KYIGFLVRL	0.002802	6.037	0.080141	9.136	21008.2	Non-binder
HLA-B4001	AYLHTTTTF	0.002258	6.614	0.057055	15.059	26969.3	Non-binder
HLA-B4001	VYNGEWREL	0.000649	11.341	0.042531	22.769	31558.6	Non-binder
HLA-B4001	RYGLVTNEI	0.000361	14.492	0.049405	18.569	29296.6	Non-binder
HLA-B4001	KYPSPFFVF	0.004188	5.052	0.088377	7.936	19217.2	Non-binder
HLA-B4001	DYVEGLRVF	0.000515	12.525	0.032853	31.611	35042.5	Non-binder
HLA-B4001	VSVPLIVRY	0.000932	9.688	0.035715	28.571	33974	Non-binder
HLA-B4001	LYGKIAEAF	0.000218	17.9	0.040076	24.671	32408.1	Non-binder
HLA-B4001	IYPLLGATL	0.001457	7.97	0.068049	11.683	23944.7	Non-binder
HLA-B4001	YLNHWNHF	0.000174	19.682	0.042378	22.876	31610.9	Non-binder
HLA-B4001	ILPGSLFRF	0.000466	13.013	0.058832	14.43	26455.8	Non-binder
HLA-B4001	FAYDGKDYLTL	0.002668	6.172	0.076559	9.808	21838.4	Non-binder
HLA-B4001	LYPGRVILS	5.7e-05	30.333	0.012566	74.983	43643.8	Non-binder
HLA-B4001	VYTTNTILL	0.000577	11.927	0.055775	15.584	27345.5	Non-binder
HLA-B4001	RYLQDLLAW	0.000606	11.691	0.039784	24.902	32510.7	Non-binder
HLA-B4001	LYLGRAEEF	0.000445	13.289	0.039101	25.487	32751.8	Non-binder
HLA-B4001	KYLQSTISF	0.003004	5.87	0.067313	11.859	24136.2	Non-binder
HLA-B4001	EYLEYSLKL	0.001368	8.201	0.050594	17.922	28922.1	Non-binder
HLA-B4001	FAHTNVESL	0.014601	2.996	0.123887	4.848	13086.7	Non-binder
HLA-B4001	ESINHVVVF	0.006666	4.151	0.090914	7.626	18696.8	Non-binder
HLA-B4001	RWPKKSAEF	0.002115	6.811	0.047096	19.832	30037.7	Non-binder
HLA-B4001	VYMIRVYLL	0.000475	12.921	0.067953	11.706	23969.6	Non-binder
HLA-B4001	QYSDVNNRW	0.000579	11.911	0.027157	39.304	37270.1	Non-binder
HLA-B4001	HASDRIIAL	0.033387	2.187	0.123692	4.858	13114.3	Non-binder
HLA-B4001	RYLDGWNAI	0.001569	7.731	0.091745	7.524	18529.5	Non-binder
HLA-B4001	KEIGELTQL	0.988859	0.01	0.713524	0.067	22.19	Strong
HLA-B4001	KYIKDDFRF	0.001231	8.577	0.049803	18.349	29170.7	Non-binder
HLA-B4001	KFIDTTSKF	0.004999	4.698	0.056238	15.394	27208.8	Non-binder
HLA-B4001	SYFPTPAAL	0.017635	2.822	0.116255	5.312	14213.2	Non-binder
HLA-B4001	YLLIHNNF	0.000121	22.8	0.033744	30.62	34706.3	Non-binder
HLA-B4001	KYGRIVEVL	0.000778	10.497	0.055308	15.775	27484	Non-binder
HLA-B4001	VYLPRVLDI	9.4e-05	25.111	0.026103	41.06	37697.5	Non-binder
HLA-B4001	IYQKAFDLI	8e-05	26.75	0.048294	19.178	29650.9	Non-binder
HLA-B4001	IYFQAPVKI	0.001728	7.415	0.048684	18.965	29526	Non-binder
HLA-B4001	HAASTVQIL	0.009358	3.591	0.116792	5.276	14130.8	Non-binder
HLA-B4001	DTAKIFKGY	0.000162	20.263	0.021608	49.737	39576.2	Non-binder
HLA-B4001	TAVALLRLL	0.001212	8.636	0.086408	8.201	19631	Non-binder
HLA-B4001	FTIHTNSSL	0.002725	6.114	0.126704	4.702	12693.8	Non-binder
HLA-B4001	EYTSILHLF	0.001574	7.72	0.049333	18.608	29319.5	Non-binder
HLA-B4001	VYLDKFIRL	0.001664	7.528	0.047593	19.561	29876.7	Non-binder
HLA-B4001	LYIVEPLKF	0.000492	12.752	0.032291	32.265	35256.2	Non-binder
HLA-B4001	ETISLIIHY	0.002666	6.174	0.040381	24.429	32301.4	Non-binder
HLA-B4001	EESNYELEGKIK	2.8e-05	38.5	0.027959	38.052	36948.1	Non-binder
HLA-B4001	YVYEYPSRY	0.004355	4.965	0.066071	12.181	24462.7	Non-binder
HLA-B4001	KEWDREILL	0.97589	0.028	0.707041	0.073	23.8	Strong
HLA-B4001	VYIRGSKIRF	0.000166	20.053	0.029431	35.945	36364.2	Non-binder
HLA-B4001	EYGFISQTL	0.001058	9.149	0.052461	16.995	28343.7	Non-binder
HLA-B4001	RYIEELQKF	0.010399	3.441	0.059223	14.294	26344.1	Non-binder
HLA-B4001	IYATEAHVF	0.000935	9.674	0.052198	17.125	28424.5	Non-binder
HLA-B4001	TYISWKEEL	0.002766	6.073	0.060753	13.774	25911.6	Non-binder
HLA-B4001	SYSPQAFKF	0.00323	5.691	0.055735	15.6	27357.3	Non-binder
HLA-B4001	VFNDVRLLL	0.005306	4.57	0.09515	7.122	17859.2	Non-binder
HLA-B4001	YPNVFKKI	0.000256	16.711	0.022291	48.297	39284.9	Non-binder
HLA-B4001	RYLEQLHQL	0.011371	3.337	0.083565	8.602	20244.2	Non-binder
HLA-B4001	GYARLIETL	0.003349	5.597	0.085888	8.273	19741.7	Non-binder
HLA-B4001	WYKSKFADL	0.000201	18.538	0.046063	20.438	30375.3	Non-binder
HLA-B4001	IGVEHVVVY	0.000753	10.642	0.038231	26.252	33061.6	Non-binder
HLA-B4001	RYFILPYVI	0.00158	7.707	0.116867	5.271	14119.4	Non-binder
HLA-B4001	DYKRLFFRF	0.000303	15.574	0.023778	45.316	38657.9	Non-binder
HLA-B4001	RYDAGKYTI	0.005059	4.673	0.09567	7.061	17759	Non-binder
HLA-B4001	AHIPKSDAL	0.038749	2.022	0.123379	4.875	13158.8	Non-binder
HLA-B4001	AYFKDFHLL	0.006593	4.173	0.100112	6.586	16925.7	Non-binder
HLA-B4001	VYIDRVRSL	0.002661	6.179	0.049456	18.54	29280.5	Non-binder
HLA-B4001	RYLAIQFHL	0.005505	4.491	0.117383	5.237	14040.8	Non-binder
HLA-B4001	RYLHVTSLL	0.002184	6.716	0.092783	7.401	18322.5	Non-binder
HLA-B4001	SYTHIQYLF	0.001402	8.11	0.079292	9.291	21202.1	Non-binder
HLA-B4001	TYPQGFKVW	0.000127	22.4	0.020503	52.327	40052.3	Non-binder
HLA-B4001	SYLDSVHFF	0.004493	4.908	0.066691	12.01	24299.2	Non-binder
HLA-B4001	MYLKTVDKF	0.00058	11.902	0.044412	21.48	30922.8	Non-binder
HLA-B4001	RYISVLKVF	0.001862	7.193	0.066058	12.185	24466.1	Non-binder
HLA-B4001	EVIKEVQEF	0.004649	4.843	0.04554	20.754	30547.7	Non-binder
HLA-B4001	TYVENLRLL	0.001186	8.716	0.053077	16.728	28155.5	Non-binder
HLA-B4001	VYNQIKEFI	0.000205	18.385	0.033791	30.568	34688.6	Non-binder
HLA-B4001	RYFDRAALF	0.004884	4.745	0.103612	6.274	16296.7	Non-binder
HLA-B4001	KYFHPPAH	4.5e-05	33	0.014959	67.268	42528.3	Non-binder
HLA-B4001	KYLAHLEQL	0.004154	5.073	0.065429	12.359	24633.2	Non-binder
HLA-B4001	EYTDVYPEI	0.00027	16.342	0.035312	28.96	34122.4	Non-binder
HLA-B4001	VYTTTVHW	2.6e-05	39.5	0.01306	73.352	43411.2	Non-binder
HLA-B4001	FYTVIPHNF	0.001228	8.586	0.051719	17.363	28572.2	Non-binder
HLA-B4001	KYTFPAEHRF	0.001207	8.651	0.045565	20.739	30539.5	Non-binder
HLA-B4001	NYAWVYYHL	0.000275	16.211	0.090813	7.638	18717.3	Non-binder
HLA-B4001	NWGRVVALF	7e-05	28.143	0.034101	30.232	34572.5	Non-binder
HLA-B4001	REKLQEEML	0.922014	0.072	0.544703	0.315	137.86	Strong
HLA-B4001	KEIFLRELI	0.690427	0.246	0.659901	0.127	39.64	Strong
HLA-B4001	IYQFHSQFF	0.000472	12.95	0.052087	17.18	28458.7	Non-binder
HLA-B4001	YFHPPAHL	0.001085	9.037	0.047012	19.878	30065.1	Non-binder
HLA-B4001	AYLVHIEHL	0.001695	7.47	0.057445	14.914	26855.8	Non-binder
HLA-B4001	KQPEEYHYL	0.18399	0.944	0.268323	1.61	2742.38	Weak
HLA-B4001	YYTDIMHTL	0.014887	2.98	0.118556	5.16	13863.7	Non-binder
HLA-B4001	TRDSVKTVL	0.05752	1.708	0.132204	4.431	11960.5	Weak
HLA-B4001	YAVDRAITH	0.002807	6.032	0.054864	15.957	27616.3	Non-binder
HLA-B4001	DSISITSHY	0.001387	8.15	0.031514	33.216	35553.9	Non-binder
HLA-B4001	TYLPQTYII	0.000529	12.386	0.046709	20.048	30163.8	Non-binder
HLA-B4001	RWFQPAIPSW	0.000701	10.942	0.051743	17.351	28564.8	Non-binder
HLA-B4001	YYTPITPHL	0.016987	2.859	0.088063	7.975	19282.6	Non-binder
HLA-B4001	VYGPVFTLY	0.000332	14.967	0.033711	30.655	34718.7	Non-binder
HLA-B4001	SYPDLLPTF	0.012682	3.197	0.062433	13.223	25444.8	Non-binder
HLA-B4001	QRAITGASL	0.009067	3.646	0.119241	5.114	13761.3	Non-binder
HLA-B4001	SYINIFLRL	0.002943	5.918	0.079936	9.173	21054.9	Non-binder
HLA-B4001	RGHVLPLAL	0.0017	7.462	0.088928	7.869	19102.9	Non-binder
HLA-B4001	FFFPKSRIV	0.000829	10.202	0.053534	16.531	28016.6	Non-binder
HLA-B4001	VYTQVTKF	0.000135	21.867	0.015513	65.556	42274.2	Non-binder
HLA-B4001	KYSGVFSFL	0.001321	8.326	0.087628	8.032	19373.5	Non-binder
HLA-B4001	QYVVDLTSF	0.000504	12.634	0.040908	24.01	32117.7	Non-binder
HLA-B4001	VYTVHHVVW	0.000235	17.333	0.033182	31.24	34917.9	Non-binder
HLA-B4001	YYLNDLDRI	0.000102	24.364	0.039224	25.38	32708.3	Non-binder
HLA-B4001	KYNETFHFL	0.005945	4.362	0.098856	6.718	17157.3	Non-binder
HLA-B4001	PYADQVFRI	2.9e-05	38	0.014895	67.466	42557.8	Non-binder
HLA-B4001	DVIERVIQY	0.003343	5.602	0.031132	33.696	35701.1	Non-binder
HLA-B4001	EVASVYQSY	0.001415	8.075	0.043157	22.332	31345.6	Non-binder
HLA-B4001	KYIINVKQF	0.00095	9.606	0.032677	31.81	35109.3	Non-binder
HLA-B4001	NYSEKLYKL	0.001439	8.011	0.041959	23.189	31754.5	Non-binder
HLA-B4001	KYWTEPEEF	0.003604	5.417	0.048149	19.257	29697.5	Non-binder
HLA-B4001	EYGKFFVTL	0.000581	11.894	0.051823	17.311	28540.1	Non-binder
HLA-B4001	FASHVSPEV	0.001299	8.385	0.104141	6.229	16203.7	Non-binder
HLA-B4001	RELDQKTWL	0.958149	0.043	0.660283	0.126	39.47	Strong
HLA-B4001	KYPNVDARL	0.001368	8.201	0.048509	19.061	29582	Non-binder
HLA-B4001	EVVETTQVY	0.003021	5.856	0.042737	22.625	31488.4	Non-binder
HLA-B4001	RAFVHWYV	0.000133	22	0.06509	12.453	24723.7	Non-binder
HLA-B4001	DHMRFISEL	0.005176	4.624	0.098683	6.737	17189.4	Non-binder
HLA-B4001	SYQKVMALW	9.7e-05	24.818	0.028355	37.464	36790.1	Non-binder
HLA-B4001	DYAELLQHF	0.000691	11	0.026992	39.572	37336.6	Non-binder
HLA-B4001	FAVTSILRV	0.000342	14.803	0.064093	12.728	24991.9	Non-binder
HLA-B4001	NYARGHYTI	0.000361	14.492	0.058462	14.559	26561.9	Non-binder
HLA-B4001	KYLLDSPSL	0.001652	7.553	0.067535	11.806	24078.3	Non-binder
HLA-B4001	REKVTEVAL	0.96928	0.034	0.696534	0.084	26.67	Strong
HLA-B4001	RYDPYTQRI	0.007087	4.028	0.064969	12.486	24756.1	Non-binder
HLA-B4001	KYGVHEAIF	7.6e-05	27.286	0.030425	34.603	35975.2	Non-binder
HLA-B4001	YLHLRQTW	0.000251	16.842	0.030389	34.65	35989.3	Non-binder
HLA-B4001	VHSEQVFAL	0.015195	2.962	0.126185	4.729	12765.3	Non-binder
HLA-B4001	SYSGTFHSL	0.007164	4.005	0.099107	6.692	17110.8	Non-binder
HLA-B4001	DYPRYLFEI	4.8e-05	32.25	0.027657	38.518	37069	Non-binder
HLA-B4001	PYTTSTPNI	3e-06	70	0.010979	80.393	44399.7	Non-binder
HLA-B4001	VQPSKYHFL	0.032771	2.206	0.14595	3.867	10307.5	Non-binder
HLA-B4001	FYMDTSHLF	0.009916	3.492	0.130648	4.497	12163.5	Non-binder
HLA-B4001	VYGPLPQSF	0.001964	7.023	0.036868	27.488	33552.8	Non-binder
HLA-B4001	YWSTVKDKF	0.000622	11.561	0.043214	22.292	31326.3	Non-binder
HLA-B4001	GNYELISLL	0.027414	2.372	0.160198	3.389	8834.96	Non-binder
HLA-B4001	PYNPLWAQL	8.5e-05	26.125	0.027212	39.215	37247.9	Non-binder
HLA-B4001	AFMKGVFTF	0.005516	4.488	0.11105	5.68	15036.6	Non-binder
HLA-B4001	VTVPPGPSL	0.021464	2.603	0.103798	6.258	16264	Non-binder
HLA-B4001	YYLTDIDRI	0.000145	21.2	0.03998	24.747	32441.8	Non-binder
HLA-B4001	IYDPNLAFLRF	0.000265	16.474	0.040192	24.579	32367.5	Non-binder
HLA-B4001	SSLLEKGLDGAK	4.7e-05	32.5	0.025069	42.894	38121.6	Non-binder
HLA-B4001	PYLLISTQI	1.8e-05	44	0.018471	57.367	40942.6	Non-binder
HLA-B4001	FSFRHLEL	0.002852	5.99	0.067546	11.804	24075.4	Non-binder
HLA-B4001	AEDPLGAIHL	0.964054	0.039	0.696354	0.084	26.72	Strong
HLA-B4001	VYQLRFQFL	0.000296	15.723	0.036864	27.491	33554.2	Non-binder
HLA-B4001	AYAPFLLHW	0.000569	11.992	0.031698	32.985	35483.1	Non-binder
HLA-B4001	HYVEKPSTF	0.003972	5.187	0.042126	23.059	31697.2	Non-binder
HLA-B4001	AYDTVRWEF	0.007652	3.912	0.08003	9.156	21033.5	Non-binder
HLA-B4001	SYVASFFLL	0.001023	9.293	0.125387	4.77	12876	Non-binder
HLA-B4001	EVVENLLNY	0.001056	9.157	0.033256	31.156	34890	Non-binder
HLA-B4001	SLTEELAYLK	2.3e-05	41	0.029008	36.53	36531.1	Non-binder
HLA-B4001	SYADNILSF	0.006448	4.215	0.075796	9.956	22019.5	Non-binder
HLA-B4001	VYMELSQKL	0.005816	4.4	0.075408	10.035	22112.1	Non-binder
HLA-B4001	YYEHVKARF	0.001204	8.66	0.047583	19.566	29879.9	Non-binder
HLA-B4001	SYLKQLPHF	0.000846	10.104	0.035329	28.943	34116.2	Non-binder
HLA-B4001	YQAELSQMQ	0.005074	4.667	0.091051	7.609	18669.1	Non-binder
HLA-B4001	DTISPTLGF	0.003582	5.431	0.04853	19.05	29575.3	Non-binder
HLA-B4001	EYVKFLHKF	0.001147	8.836	0.037052	27.319	33486.1	Non-binder
HLA-B4001	HEDKIRVVL	0.991512	0.007	0.799378	0.011	8.76	Strong
HLA-B4001	YYALQHSFF	0.000767	10.561	0.060635	13.813	25944.7	Non-binder
HLA-B4001	VYIHPSSALF	0.000402	13.855	0.062391	13.236	25456.4	Non-binder
HLA-B4001	LYFENAMRF	0.00147	7.942	0.069437	11.351	23587.8	Non-binder
HLA-B4001	SYLNTVERW	0.000219	17.867	0.021248	50.556	39730.7	Non-binder
HLA-B4001	KYELDFSHF	0.000404	13.829	0.035581	28.7	34023.3	Non-binder
HLA-B4001	LYSEVDVHF	0.001929	7.081	0.065905	12.227	24506.7	Non-binder
HLA-B4001	AYADVQAVL	0.016555	2.884	0.119632	5.088	13703.2	Non-binder
HLA-B4001	TYKAAHIFF	0.000445	13.289	0.045362	20.861	30606.6	Non-binder
HLA-B4001	FYHKYFNYL	0.000923	9.729	0.071413	10.891	23088.9	Non-binder
HLA-B4001	LYFAHHNLF	0.001724	7.422	0.079196	9.308	21224.2	Non-binder
HLA-B4001	VYENVSHFL	0.004146	5.078	0.07551	10.013	22087.7	Non-binder
HLA-B4001	TYLEKAIKI	0.000761	10.595	0.031604	33.103	35519.2	Non-binder
HLA-B4001	TFSDVTFKL	0.005372	4.543	0.096935	6.921	17517.6	Non-binder
HLA-B4001	RQADFVQVL	0.680988	0.254	0.545654	0.312	136.45	Strong
HLA-B4001	IYAPPLPSL	0.010805	3.397	0.076974	9.727	21740.6	Non-binder
HLA-B4001	VYSHVIQKL	0.002425	6.416	0.050483	17.978	28956.9	Non-binder
HLA-B4001	HYSPHFQEI	0.002079	6.861	0.053433	16.574	28047.2	Non-binder
HLA-B4001	IYGYVAEQF	0.000216	17.967	0.039081	25.504	32758.9	Non-binder
HLA-B4001	QYQKILERL	0.001221	8.608	0.042855	22.543	31448.2	Non-binder
HLA-B4001	SYVHKVPSF	0.004286	4.994	0.047728	19.487	29833	Non-binder
HLA-B4001	HYDPTINKW	0.005229	4.602	0.03306	31.377	34964.1	Non-binder
HLA-B4001	IFTDLSSRF	0.000691	11	0.051955	17.246	28499.4	Non-binder
HLA-B4001	RYIADHSYF	0.001454	7.976	0.070863	11.009	23226.7	Non-binder
HLA-B4001	RYPSNLQLF	0.001859	7.198	0.06228	13.273	25487	Non-binder
HLA-B4001	SYLENVDHF	0.003237	5.686	0.056457	15.304	27144.4	Non-binder
HLA-B4001	NYAQVLDKF	0.000594	11.789	0.038157	26.319	33088.1	Non-binder
HLA-B4001	LALNFSVFY	0.000164	20.158	0.053451	16.566	28041.8	Non-binder
HLA-B4001	EYNKSWQTF	0.001329	8.305	0.037373	27.026	33369.9	Non-binder
HLA-B4001	IYLTFPVAM	0.000475	12.921	0.063478	12.898	25158.7	Non-binder
HLA-B4001	LYGVFTIHF	2.9e-05	38	0.026493	40.399	37538.8	Non-binder
HLA-B4001	VYTHNLYYL	0.000388	14.049	0.056154	15.428	27233.5	Non-binder
HLA-B4001	IYKAPSENW	0.000163	20.211	0.020039	53.429	40253.8	Non-binder
HLA-B4001	AMYGGLVLF	0.013675	3.091	0.161821	3.345	8681.16	Non-binder
HLA-B4001	VFVVDSAAF	0.000277	16.158	0.066442	12.079	24364.7	Non-binder
HLA-B4001	TFHSFFQHF	0.001008	9.355	0.049805	18.348	29170.1	Non-binder
HLA-B4001	YQKGFSLW	0.002199	6.696	0.07183	10.801	22984.9	Non-binder
HLA-B4001	KYADKIYSI	0.002054	6.895	0.060356	13.905	26023.1	Non-binder
HLA-B4001	RYLADLLGF	0.000581	11.894	0.060684	13.797	25930.9	Non-binder
HLA-B4001	QHSIIPLAL	0.018623	2.766	0.14253	3.99	10696.1	Non-binder
HLA-B4001	GYLTEAEKF	0.000793	10.41	0.032917	31.539	35018.2	Non-binder
HLA-B4001	NYFRGYEW	6.3e-05	29.2	0.021447	50.083	39645.2	Non-binder
HLA-B4001	VYVAAVREF	0.000812	10.301	0.043321	22.217	31290	Non-binder
HLA-B4001	IYSEVATLI	0.000952	9.596	0.06944	11.35	23587	Non-binder
HLA-B4001	EHSKPVVL	0.144468	1.088	0.16874	3.156	8055	Weak
HLA-B4001	KYGRDFQAI	5.7e-05	30.333	0.030981	33.886	35759.5	Non-binder
HLA-B4001	RQYPEVIKY	0.167664	1	0.15921	3.416	8929.91	Weak
HLA-B4001	KYLGQLHYL	0.001579	7.709	0.060382	13.896	26015.8	Non-binder
HLA-B4001	RYFDVGLHNF	0.001588	7.69	0.071911	10.784	22964.8	Non-binder
HLA-B4001	VYILQPEVI	0.00048	12.871	0.04438	21.501	30933.5	Non-binder
HLA-B4001	AYINKVEEL	0.008779	3.7	0.067459	11.824	24098.1	Non-binder
HLA-B4001	TFTPAIKESW	7.4e-05	27.571	0.019374	55.01	40544.5	Non-binder
HLA-B4001	IFTNTVARF	0.000235	17.333	0.041871	23.258	31784.8	Non-binder
HLA-B4001	KYIPYKYVI	0.000709	10.896	0.073122	10.524	22665.8	Non-binder
HLA-B4001	IYIPTLAVL	0.004207	5.04	0.086618	8.172	19586.4	Non-binder
HLA-B4001	DYAKNLAKL	0.000389	14.033	0.030335	34.72	36010.3	Non-binder
HLA-B4001	YIEKNDKL	0.0002	18.577	0.024689	43.587	38278.7	Non-binder
HLA-B4001	HYLNLNLFF	0.000722	10.821	0.066823	11.977	24264.5	Non-binder
HLA-B4001	SYGEYRDLF	0.000305	15.532	0.038912	25.651	32818.9	Non-binder
HLA-B4001	VSVSVSTSH	0.000173	19.727	0.029108	36.391	36491.6	Non-binder
HLA-B4001	TYIRWQELL	0.000635	11.455	0.05992	14.051	26146.1	Non-binder
HLA-B4001	WAPKPYHKF	0.004755	4.799	0.066471	12.071	24357.1	Non-binder
HLA-B4001	TRDELEWKL	0.048855	1.826	0.1248	4.801	12958	Weak
HLA-B4001	VYMGLLAVF	0.000301	15.617	0.074903	10.143	22233.2	Non-binder
HLA-B4001	LMLDRGHL	0.000146	21.133	0.034732	29.563	34337.2	Non-binder
HLA-B4001	RYTAILNQI	0.000524	12.436	0.055194	15.822	27517.9	Non-binder
HLA-B4001	VYVGFQVQL	0.003306	5.631	0.06969	11.29	23523.3	Non-binder
HLA-B4001	THSLPVVVI	0.015162	2.964	0.115662	5.351	14304.7	Non-binder
HLA-B4001	AEITDKLGL	0.973476	0.031	0.69353	0.088	27.55	Strong
HLA-B4001	RYLQTYGEW	9.8e-05	24.727	0.03536	28.913	34104.7	Non-binder
HLA-B4001	RYTPAYAHL	0.001767	7.35	0.081407	8.923	20722.4	Non-binder
HLA-B4001	ISAPLVKTL	0.0069	4.083	0.073125	10.524	22665.1	Non-binder
HLA-B4001	VYFGDPVSL	0.010153	3.467	0.090419	7.686	18797.2	Non-binder
HLA-B4001	EHSDLIMTL	0.030262	2.284	0.126324	4.722	12746.1	Non-binder
HLA-B4001	IYHNPTANSF	0.000695	10.977	0.05181	17.318	28544.1	Non-binder
HLA-B4001	SYSSTFHSL	0.006477	4.207	0.099444	6.656	17048.5	Non-binder
HLA-B4001	DYIKFLRSI	0.000266	16.447	0.034309	30.005	34494.7	Non-binder
HLA-B4001	KEEDLQWVL	0.984968	0.015	0.792714	0.014	9.42	Strong
HLA-B4001	KQALKYFNL	0.048358	1.835	0.266791	1.624	2788.22	Weak
HLA-B4001	AHSDFIVRL	0.050584	1.797	0.136596	4.242	11405.4	Weak
HLA-B4001	VYHVHLHVL	0.001842	7.226	0.067775	11.749	24015.8	Non-binder
HLA-B4001	QYGKNFFRI	4.4e-05	33.25	0.029508	35.839	36334	Non-binder
HLA-B4001	RYFENPQVI	0.008071	3.833	0.097824	6.827	17349.9	Non-binder
HLA-B4001	KDVDGAYMT	0.000841	10.133	0.05005	18.214	29092.9	Non-binder
HLA-B4001	KYGVYEAIF	3.1e-05	37.333	0.032501	32.01	35176.2	Non-binder
HLA-B4001	VWTSVAVVW	0.000138	21.667	0.034448	29.86	34442.9	Non-binder
HLA-B4001	VYQHLFTRI	0.000145	21.2	0.031025	33.83	35742.5	Non-binder
HLA-B4001	YKKDFEKW	0.000232	17.433	0.018292	57.834	41022	Non-binder
HLA-B4001	KEDPTSFRL	0.981162	0.019	0.71276	0.068	22.37	Strong
HLA-B4001	VLPGHFNTF	0.002359	6.482	0.080048	9.153	21029.4	Non-binder
HLA-B4001	KYVADFSQF	0.001062	9.132	0.050684	17.878	28894	Non-binder
HLA-B4001	EYGVIRDVL	0.000188	19.045	0.03591	28.383	33902.4	Non-binder
HLA-B4001	VYIHDPTGL	0.000532	12.356	0.040289	24.502	32333.5	Non-binder
HLA-B4001	VYTKANPTF	0.001064	9.124	0.049299	18.627	29330.2	Non-binder
HLA-B4001	SEHGINIDL	0.982088	0.018	0.774976	0.022	11.41	Strong
HLA-B4001	KYFAQALKL	0.003499	5.483	0.079856	9.188	21073.1	Non-binder
HLA-B4001	KYMAEALLL	0.00222	6.667	0.109618	5.79	15271.4	Non-binder
HLA-B4001	IFFENHPYF	0.005728	4.426	0.099888	6.61	16966.8	Non-binder
HLA-B4001	VFKPISSTW	0.001146	8.84	0.037458	26.949	33339.3	Non-binder
HLA-B4001	KYPEIEEKL	0.00801	3.844	0.044805	21.218	30791.6	Non-binder
HLA-B4001	VYTSGIYNV	8.2e-05	26.5	0.032867	31.595	35037.2	Non-binder
HLA-B4001	YSPHVLNL	0.000452	13.197	0.038565	25.953	32942.3	Non-binder
HLA-B4001	VYPEKLATKF	0.00055	12.178	0.032024	32.589	35358.2	Non-binder
HLA-B4001	YTDVKHRW	0.000375	14.262	0.020589	52.122	40015	Non-binder
HLA-B4001	EYKLLHEYW	6.8e-05	28.429	0.016148	63.714	41984.7	Non-binder
HLA-B4001	KYLDIPKML	0.003997	5.171	0.047303	19.719	29970.5	Non-binder
HLA-B4001	NYLRAFHAL	0.00121	8.642	0.081728	8.875	20650.6	Non-binder
HLA-B4001	RHIEIFTDL	0.024825	2.452	0.163747	3.292	8502.13	Non-binder
HLA-B4001	VYSLVTRTW	0.000405	13.816	0.031529	33.197	35548.1	Non-binder
HLA-B4001	SENPGEISL	0.996303	0.003	0.77988	0.019	10.82	Strong
HLA-B4001	EYTLMRATF	0.000191	18.923	0.035622	28.661	34008.2	Non-binder
HLA-B4001	YLSKPTHW	0.000221	17.8	0.021339	50.34	39691.6	Non-binder
HLA-B4001	QYIDVSHVF	0.01787	2.809	0.099266	6.675	17081.3	Non-binder
HLA-B4001	SYMESVVTF	0.013657	3.093	0.113615	5.486	14625	Non-binder
HLA-B4001	YYARIGDNL	0.001329	8.305	0.085701	8.299	19781.7	Non-binder
HLA-B4001	YYITTRAQF	0.002384	6.457	0.060951	13.709	25856.1	Non-binder
HLA-B4001	QRIDEFEAL	0.041162	1.967	0.139741	4.107	11023.8	Weak
HLA-B4001	VLPKLYVKL	0.002091	6.844	0.067846	11.732	23997.4	Non-binder
HLA-B4001	EVTELLARY	0.000336	14.902	0.027316	39.046	37206	Non-binder
HLA-B4001	FSPRPLKF	0.000222	17.767	0.019473	54.774	40501.1	Non-binder
HLA-B4001	ATDYENYALVY	0.000122	22.733	0.03714	27.239	33454.2	Non-binder
HLA-B4001	NYATAISSF	0.000764	10.578	0.050624	17.908	28912.7	Non-binder
HLA-B4001	AYTLLLHTW	0.000428	13.513	0.032485	32.029	35182.3	Non-binder
HLA-B4001	TFKELANEF	0.002799	6.04	0.051923	17.262	28509.2	Non-binder
HLA-B4001	LYLKALEGF	0.000134	21.933	0.037052	27.319	33486.1	Non-binder
HLA-B4001	KYITDVVKL	0.003975	5.185	0.05865	14.494	26507.9	Non-binder
HLA-B4001	RWLPQKNAAQF	0.000514	12.535	0.035601	28.681	34015.9	Non-binder
HLA-B4001	VYNPELDKW	0.000162	20.263	0.014927	67.367	42543	Non-binder
HLA-B4001	KYSLVKNKI	0.000284	15.979	0.031762	32.908	35458.6	Non-binder
HLA-B4001	VYSEVHFTL	0.007443	3.951	0.132681	4.41	11898.9	Non-binder
HLA-B4001	AAFEKALEV	0.023594	2.49	0.116876	5.271	14118	Non-binder
HLA-B4001	KYLVLANML	0.00043	13.487	0.06411	12.724	24987.3	Non-binder
HLA-B4001	RYLEVLINL	0.004543	4.887	0.095952	7.028	17704.9	Non-binder
HLA-B4001	TYVSFPLEL	0.003126	5.773	0.07761	9.604	21591.5	Non-binder
HLA-B4001	KYHTHLLQF	0.000981	9.467	0.048047	19.313	29730.2	Non-binder
HLA-B4001	TRATILVRL	0.006892	4.085	0.090346	7.695	18812.1	Non-binder
HLA-B4001	SEVQDRVML	0.984132	0.016	0.73245	0.047	18.08	Strong
HLA-B4001	KYQAVTATL	0.004663	4.837	0.100846	6.509	16791.8	Non-binder
HLA-B4001	RFKTQPVTF	0.008474	3.757	0.053032	16.748	28169.2	Non-binder
HLA-B4001	RYMPPAHRNF	0.002142	6.774	0.063391	12.923	25182.4	Non-binder
HLA-B4001	SVIEAVAHF	0.009446	3.574	0.106728	6.012	15756.5	Non-binder
HLA-B4001	KYAQWEESL	0.002619	6.221	0.072177	10.727	22898.8	Non-binder
HLA-B4001	IYASVRTLL	0.001392	8.136	0.074583	10.211	22310.4	Non-binder
HLA-B4001	AFQKIVVL	0.000798	10.382	0.043434	22.138	31251.8	Non-binder
HLA-B4001	KIRPFFPQQ	3.2e-05	37	0.019067	55.812	40679.4	Non-binder
HLA-B4001	FVIETARQL	0.01179	3.292	0.115866	5.338	14273.1	Non-binder
HLA-B4001	QYFPKAPEF	0.011381	3.336	0.06113	13.651	25806.1	Non-binder
HLA-B4001	YQRAFQHL	0.007958	3.854	0.13897	4.14	11116.1	Non-binder
HLA-B4001	KYPSDLPYM	0.001134	8.877	0.045983	20.486	30401.7	Non-binder
HLA-B4001	DYMKTTSNF	0.000717	10.85	0.031691	32.994	35485.8	Non-binder
HLA-B4001	YPEVKNKL	0.00129	8.409	0.025984	41.268	37746.1	Non-binder
HLA-B4001	YMPHVHIL	0.003072	5.816	0.084506	8.465	20039.1	Non-binder
HLA-B4001	RYLDLFTSF	0.003403	5.555	0.089688	7.776	18946.5	Non-binder
HLA-B4001	YPEIEEKL	0.000551	12.168	0.024533	43.872	38343.4	Non-binder
HLA-B4001	TYMKDLYQL	0.001689	7.48	0.072034	10.757	22934.2	Non-binder
HLA-B4001	VFLEVSQHW	0.000698	10.96	0.034487	29.819	34428.4	Non-binder
HLA-B4001	THDEAINVL	0.07447	1.508	0.168962	3.15	8035.68	Weak
HLA-B4001	VYTPVLEHL	0.002593	6.247	0.05195	17.248	28500.9	Non-binder
HLA-B4001	AAFPGASLY	0.017049	2.856	0.103188	6.31	16371.7	Non-binder
HLA-B4001	RYFDGNLEKL	0.004789	4.785	0.088812	7.883	19126.9	Non-binder
HLA-B4001	RYMPQNPHI	0.001911	7.111	0.06355	12.879	25139.1	Non-binder
HLA-B4001	FAYTARISV	0.001672	7.511	0.102924	6.332	16418.5	Non-binder
HLA-B4001	THDQAVQAL	0.056656	1.719	0.148384	3.779	10039.6	Weak
HLA-B4001	TYGADFDLL	8.4e-05	26.25	0.038099	26.371	33108.8	Non-binder
HLA-B4001	VYGDFQEAF	0.000585	11.862	0.040502	24.333	32259.1	Non-binder
HLA-B4001	LYAKIAEAF	0.000706	10.913	0.064973	12.485	24755	Non-binder
HLA-B4001	GLWRQVEGM	0.000865	9.995	0.067355	11.849	24125.2	Non-binder
HLA-B4001	VYNNNSSRF	0.000523	12.446	0.039678	24.987	32548	Non-binder
HLA-B4001	SAFATPFLV	0.003503	5.481	0.151217	3.677	9736.57	Non-binder
HLA-B4001	KAVGHPFVI	0.003265	5.664	0.120685	5.019	13548	Non-binder
HLA-B4001	QYTQALEKF	0.000621	11.569	0.030591	34.388	35910.7	Non-binder
HLA-B4001	RYPAIIYNI	0.001025	9.285	0.077434	9.638	21632.7	Non-binder
HLA-B4001	RLPARTPLF	0.008068	3.833	0.105248	6.136	16010.8	Non-binder
HLA-B4001	IYLPYLHEW	0.000467	13	0.03328	31.129	34880.9	Non-binder
HLA-B4001	AYGKDFHLI	0.000168	19.955	0.031034	33.819	35739	Non-binder
HLA-B4001	GYTSRWYHL	0.000222	17.767	0.05059	17.924	28923.4	Non-binder
HLA-B4001	KETEVFYEL	0.991476	0.007	0.841616	0.008	5.55	Strong
HLA-B4001	SYIEHIFEI	0.005537	4.482	0.111635	5.636	14941.7	Non-binder
HLA-B4001	VYDTNPAKF	0.006328	4.25	0.050343	18.052	29000.8	Non-binder
HLA-B4001	AYPYNFSNL	0.000922	9.734	0.056404	15.326	27160	Non-binder
HLA-B4001	VYAKLLHRY	0.000443	13.316	0.024624	43.706	38305.6	Non-binder
HLA-B4001	GYADIVDVL	0.00753	3.935	0.104045	6.237	16220.5	Non-binder
HLA-B4001	RALEHFTDL	0.00774	3.895	0.130812	4.49	12142	Non-binder
HLA-B4001	RLPVSIPLF	0.005235	4.6	0.115173	5.383	14380.5	Non-binder
HLA-B4001	RYMILGQNGF	0.000342	14.803	0.087357	8.069	19430.4	Non-binder
HLA-B4001	KQFPEVIKY	0.139379	1.109	0.139026	4.138	11109.4	Weak
HLA-B4001	YAKEIHKF	0.001756	7.369	0.028125	37.804	36881.8	Non-binder
HLA-B4001	AHIYHQHF	0.001487	7.906	0.039297	25.317	32682.5	Non-binder
HLA-B4001	PYIIHTVLY	3.8e-05	35	0.01729	60.486	41469.1	Non-binder
HLA-B4001	FQYESKVFY	0.050638	1.796	0.170989	3.094	7861.36	Weak
HLA-B4001	VYAHIYHQHF	7.2e-05	27.857	0.035024	29.257	34228.9	Non-binder
HLA-B4001	ETIDVHSGY	0.002851	5.991	0.051205	17.619	28731.6	Non-binder
HLA-B4001	TYPKIWVKV	0.000349	14.689	0.029155	36.326	36473	Non-binder
HLA-B4001	IYVPSSYHL	0.003696	5.36	0.07724	9.676	21678.1	Non-binder
HLA-B4001	VQIDITRVF	0.198882	0.895	0.255749	1.737	3142.05	Weak
HLA-B4001	AYNAVVRYF	0.001005	9.368	0.049946	18.271	29125.6	Non-binder
HLA-B4001	VYLDEPIKI	0.001045	9.202	0.031196	33.616	35676.4	Non-binder
HLA-B4001	VFIGTGHLL	0.008175	3.813	0.108998	5.837	15374.2	Non-binder
HLA-B4001	WISKLPHF	0.000116	23.167	0.027872	38.186	36982.8	Non-binder
HLA-B4001	RYPDNLKHL	0.001955	7.038	0.038684	25.85	32899.9	Non-binder
HLA-B4001	TYPDVNNSI	0.001487	7.906	0.043793	21.893	31130.6	Non-binder
HLA-B4001	NHHLQETSF	0.002989	5.882	0.048833	18.883	29478.5	Non-binder
HLA-B4001	RYNHITATY	0.001723	7.424	0.053342	16.614	28074.9	Non-binder
HLA-B4001	TEEPMGITL	0.975722	0.028	0.740887	0.04	16.5	Strong
HLA-B4001	TYMGHTGAVW	8.6e-05	26	0.044289	21.562	30964	Non-binder
HLA-B4001	FHWDLPQAL	0.057372	1.71	0.172382	3.056	7743.77	Weak
HLA-B4001	VFRLQFDEF	0.000181	19.364	0.03724	27.147	33418	Non-binder
HLA-B4001	RYSDWQDKL	0.002625	6.215	0.060951	13.709	25856.1	Non-binder
HLA-B4001	SYLPISPTF	0.009531	3.558	0.075914	9.933	21991.4	Non-binder
HLA-B4001	SYRELFEFF	0.000718	10.844	0.051098	17.672	28764.8	Non-binder
HLA-B4001	FGIDRPAEL	0.004118	5.096	0.0726	10.636	22794.2	Non-binder
HLA-B4001	TYQDIQNTI	0.002046	6.906	0.050547	17.946	28936.8	Non-binder
HLA-B4001	PYVSKVTGW	8e-06	55	0.00721	92.622	46247.7	Non-binder
HLA-B4001	KYMETIEKL	0.010317	3.449	0.087279	8.08	19446.8	Non-binder
HLA-B4001	VYDDLKYVW	0.003231	5.69	0.046021	20.463	30389.2	Non-binder
HLA-B4001	FYGTFDVHL	0.000507	12.604	0.057961	14.734	26706.3	Non-binder
HLA-B4001	VNDNEEGFFSAR	1.7e-05	45	0.025152	42.745	38087.4	Non-binder
HLA-B4001	VYEAIFAML	0.000844	10.116	0.073742	10.392	22514.3	Non-binder
HLA-B4001	QYSIISNVF	0.001593	7.679	0.071546	10.862	23055.7	Non-binder
HLA-B4001	FSTGNFNVL	0.002843	5.997	0.122515	4.92	13282.4	Non-binder
HLA-B4001	VYNENLVHMI	5.5e-05	30.667	0.034029	30.31	34599.4	Non-binder
HLA-B4001	VYNPVRAEW	0.000541	12.267	0.035025	29.256	34228.6	Non-binder
HLA-B4001	EYNTVASKF	0.000701	10.942	0.032251	32.313	35271.5	Non-binder
HLA-B4001	EAIEQILKY	0.0105	3.43	0.040206	24.567	32362.6	Non-binder
HLA-B4001	KYLSGIAHF	0.001363	8.214	0.055227	15.809	27508.1	Non-binder
HLA-B4001	SYSMIVNNL	0.001554	7.763	0.074791	10.167	22260.2	Non-binder
HLA-B4001	QHFDSVMQL	0.076187	1.492	0.148821	3.763	9992.28	Weak
HLA-B4001	KYLEMIYSM	0.002068	6.876	0.100343	6.562	16883.5	Non-binder
HLA-B4001	RYLEVMRKL	0.002544	6.296	0.059969	14.034	26132.3	Non-binder
HLA-B4001	IYLRDPVQV	0.000261	16.579	0.025955	41.319	37757.9	Non-binder
HLA-B4001	HHSNILLTF	0.010877	3.39	0.111251	5.665	15003.9	Non-binder
HLA-B4001	YIAGHPAF	0.000393	13.974	0.047924	19.38	29769.8	Non-binder
HLA-B4001	QFTGIKKY	0.000122	22.733	0.017842	59.008	41222.2	Non-binder
HLA-B4001	VLPSVLNKF	0.001156	8.809	0.050674	17.883	28897.1	Non-binder
HLA-B4001	GYSEHFVEF	0.003443	5.523	0.085966	8.262	19725.1	Non-binder
HLA-B4001	VWAKILSSF	0.000344	14.77	0.043699	21.955	31162.3	Non-binder
HLA-B4001	RYVEIVSQF	0.00566	4.446	0.075737	9.968	22033.5	Non-binder
HLA-B4001	GYIHVTQTF	0.002762	6.077	0.063925	12.775	25037.3	Non-binder
HLA-B4001	DYILNVMKF	0.000586	11.854	0.028968	36.585	36546.9	Non-binder
HLA-B4001	SYTSVKENF	0.000916	9.761	0.034756	29.538	34328.3	Non-binder
HLA-B4001	EYDNFFQHL	0.002478	6.362	0.050841	17.8	28845	Non-binder
HLA-B4001	YISKPENL	0.000176	19.591	0.024267	44.373	38453.9	Non-binder
HLA-B4001	IYKIDFVRF	0.000211	18.154	0.025036	42.953	38135.3	Non-binder
HLA-B4001	VYGPVFTV	6e-05	29.8	0.024519	43.898	38349.2	Non-binder
HLA-B4001	VYLTDPQGL	0.00028	16.079	0.030508	34.495	35943	Non-binder
HLA-B4001	LYLLNTTKL	0.000534	12.337	0.046511	20.167	30228.5	Non-binder
HLA-B4001	YAIVKEKY	0.000197	18.692	0.018235	57.983	41047.3	Non-binder
HLA-B4001	AADIFKHY	0.000363	14.459	0.019531	54.636	40475.7	Non-binder
HLA-B4001	SYANYFIRL	0.000988	9.438	0.075699	9.975	22042.6	Non-binder
HLA-B4001	YYFDSYAHF	0.004189	5.051	0.097568	6.854	17398.1	Non-binder
HLA-B4001	RYQQVLAEW	0.000538	12.297	0.04071	24.167	32186.6	Non-binder
HLA-B4001	YAEKLHRL	0.000787	10.445	0.03593	28.364	33895	Non-binder
HLA-B4001	TYTSNLVRL	0.000481	12.861	0.042303	22.929	31636.6	Non-binder
HLA-B4001	SQYQGVVVY	0.197332	0.899	0.234931	1.988	3935.83	Weak
HLA-B4001	KYLSVQGQLF	0.000376	14.246	0.049784	18.36	29176.7	Non-binder
HLA-B4001	KEAFAKVDL	0.917008	0.078	0.706736	0.073	23.88	Strong
HLA-B4001	TYEAQFFGF	0.000162	20.263	0.045536	20.756	30549.1	Non-binder
HLA-B4001	RAIDFSPYL	0.045746	1.881	0.236235	1.973	3880.69	Weak
HLA-B4001	TYLDIPLVI	0.001391	8.139	0.060917	13.721	25865.6	Non-binder
HLA-B4001	PYIVGHNLI	1.6e-05	46	0.019052	55.851	40686	Non-binder
HLA-B4001	NYIGLINRI	0.000474	12.931	0.03833	26.163	33026.2	Non-binder
HLA-B4001	SEFYKHIVL	0.986409	0.013	0.792772	0.014	9.41	Strong
HLA-B4001	KYVAEFLEW	0.000353	14.623	0.037857	26.589	33195.6	Non-binder
HLA-B4001	RYKQDVERF	0.001351	8.246	0.032438	32.086	35200.2	Non-binder
HLA-B4001	TEAEIDIRL	0.983441	0.016	0.713128	0.067	22.28	Strong
HLA-B4001	EHAFAVQQL	0.017093	2.853	0.102946	6.33	16414.6	Non-binder
HLA-B4001	DYATGFQNW	5.8e-05	30.167	0.015306	66.196	42368.9	Non-binder
HLA-B4001	DYATFAFHSF	0.000139	21.6	0.047451	19.638	29922.6	Non-binder
HLA-B4001	VYIKHPVSL	0.006653	4.155	0.079489	9.255	21157	Non-binder
HLA-B4001	TYKDYVDLF	0.000733	10.757	0.039517	25.125	32604.8	Non-binder
HLA-B4001	KAYNRVIFV	0.001864	7.189	0.082289	8.792	20525.6	Non-binder
HLA-B4001	GEVESIEL	0.870766	0.115	0.575359	0.255	98.94	Strong
HLA-B4001	FVLGHFILL	0.001872	7.176	0.111446	5.65	14972.3	Non-binder
HLA-B4001	IYVISAETF	0.000442	13.329	0.049406	18.568	29296.3	Non-binder
HLA-B4001	RALDHYLTL	0.031723	2.239	0.185053	2.793	6751.68	Non-binder
HLA-B4001	ALEEQLQQIRAE	1e-05	52.5	0.020769	51.694	39937.2	Non-binder
HLA-B4001	SYLLRPMVF	0.000843	10.121	0.049406	18.568	29296.3	Non-binder
HLA-B4001	RYLGKNWSF	0.006464	4.21	0.08879	7.886	19131.5	Non-binder
HLA-B4001	IYNGDMEKI	0.00011	23.667	0.024965	43.082	38164.6	Non-binder
HLA-B4001	KYVTSAYQW	0.000538	12.297	0.036112	28.189	33828.3	Non-binder
HLA-B4001	RYLPQCSYF	0.000623	11.553	0.049783	18.36	29177	Non-binder
HLA-B4001	EYLENALKL	0.001888	7.15	0.043603	22.02	31194.7	Non-binder
HLA-B4001	RYLVEVEEL	0.003124	5.775	0.069542	11.326	23561	Non-binder
HLA-B4001	VYQDYHTVW	0.000267	16.421	0.033884	30.467	34653.7	Non-binder
HLA-B4001	SYADQMFLL	0.002467	6.373	0.080945	8.991	20826.3	Non-binder
HLA-B4001	SYILRPVAF	0.002542	6.298	0.062754	13.117	25356.6	Non-binder
HLA-B4001	RYAWIKRQL	0.001937	7.068	0.069416	11.356	23593.2	Non-binder
HLA-B4001	KYLDALNVF	0.002047	6.905	0.062996	13.038	25290.3	Non-binder
HLA-B4001	KYQRILERL	0.000562	12.059	0.042443	22.831	31588.7	Non-binder
HLA-B4001	VYMLAASLL	0.00067	11.171	0.098183	6.789	17282.7	Non-binder
HLA-B4001	YYIRGATTTF	0.000453	13.184	0.063481	12.898	25157.9	Non-binder
HLA-B4001	VYKTIMEQF	0.00042	13.618	0.026275	40.767	37627.4	Non-binder
HLA-B4001	VQGNITQKF	0.026016	2.415	0.102273	6.387	16534.5	Non-binder
HLA-B4001	AYVPGFAHI	0.002756	6.083	0.05793	14.745	26715.2	Non-binder
HLA-B4001	PYTKVEESF	4.2e-05	33.75	0.014134	69.818	42909.6	Non-binder
HLA-B4001	IYQFIMDRF	5.6e-05	30.5	0.034238	30.083	34521.3	Non-binder
HLA-B4001	NYQNVVHKL	0.002595	6.245	0.049892	18.3	29142.6	Non-binder
HLA-B4001	EYLERAPEL	0.002892	5.958	0.045457	20.804	30575.2	Non-binder
HLA-B4001	TYVDWHFLL	0.002279	6.585	0.104968	6.16	16059.4	Non-binder
HLA-B4001	VYTSGIYNI	9.2e-05	25.333	0.039254	25.354	32697.7	Non-binder
HLA-B4001	WFMPSAPY	4.1e-05	34	0.046692	20.058	30169.3	Non-binder
HLA-B4001	YQEVAQKF	0.016314	2.898	0.093931	7.266	18096.3	Non-binder
HLA-B4001	KYLPALDEF	0.001327	8.31	0.051629	17.408	28600	Non-binder
HLA-B4001	TYQQVQQTL	0.006026	4.339	0.063439	12.909	25169.3	Non-binder
HLA-B4001	EYPRETFSF	0.000708	10.902	0.032542	31.963	35160.6	Non-binder
HLA-B4001	VTYNYPVHY	0.002052	6.898	0.051723	17.361	28571	Non-binder
HLA-B4001	TAADIFKQY	0.00373	5.339	0.045198	20.96	30661	Non-binder
HLA-B4001	RYSVASFKF	0.000796	10.393	0.077881	9.551	21528.3	Non-binder
HLA-B4001	GEIDGNKVTL	0.992134	0.007	0.770623	0.024	11.96	Strong
HLA-B4001	RYGDLVDYL	0.001549	7.774	0.064017	12.749	25012.4	Non-binder
HLA-B4001	PFKVSPLTF	0.000135	21.867	0.018431	57.471	40960.3	Non-binder
HLA-B4001	KYLDNPNAL	0.004157	5.071	0.067017	11.93	24213.6	Non-binder
HLA-B4001	FYAELYHII	0.000617	11.602	0.076146	9.888	21936.2	Non-binder
HLA-B4001	SKSISISVARG	2e-06	75	0.015256	66.35	42391.9	Non-binder
HLA-B4001	KTVTHVVVV	0.001361	8.219	0.085589	8.315	19805.7	Non-binder
HLA-B4001	PYFYAPELLF	3.8e-05	35	0.037801	26.64	33215.8	Non-binder
HLA-B4001	QYLPHVARL	0.002802	6.037	0.054241	16.225	27803.1	Non-binder
HLA-B4001	TFTFSHATF	0.000589	11.829	0.071304	10.914	23116.1	Non-binder
HLA-B4001	KYIPICPVF	0.001802	7.292	0.079327	9.285	21194.1	Non-binder
HLA-B4001	RYQKSTELL	0.002529	6.311	0.07518	10.084	22166.7	Non-binder
HLA-B4001	YENEVALRQ	0.050731	1.795	0.161924	3.342	8671.5	Weak
HLA-B4001	IYIRYLYKL	0.000195	18.769	0.056351	15.348	27175.5	Non-binder
HLA-B4001	EYIPKWEQF	0.002324	6.523	0.033575	30.803	34769.8	Non-binder
HLA-B4001	VYHSDIPKW	0.000203	18.462	0.019757	54.099	40376.9	Non-binder
HLA-B4001	KELTIGSKL	0.969463	0.034	0.681329	0.099	31.44	Strong
HLA-B4001	THFLQPIYL	0.022879	2.522	0.126072	4.735	12780.9	Non-binder
HLA-B4001	TYVTEVREL	0.001319	8.332	0.041349	23.666	31964.8	Non-binder
HLA-B4001	RAFPLPMSF	0.072529	1.528	0.174938	2.99	7532.55	Weak
HLA-B4001	IYGEKTYAF	0.000572	11.967	0.046054	20.443	30378.3	Non-binder
HLA-B4001	KYGDILHVI	0.000688	11.024	0.04715	19.803	30020.2	Non-binder
HLA-B4001	VYFSAIQKI	0.001446	7.994	0.048422	19.109	29609.9	Non-binder
HLA-B4001	FAFEHSEEY	0.017727	2.817	0.113976	5.463	14568	Non-binder
HLA-B4001	YYVRILSTI	0.000394	13.961	0.065328	12.387	24660.2	Non-binder
HLA-B4001	KQLAVYEEF	0.091074	1.38	0.286527	1.45	2252.1	Weak
HLA-B4001	ETTSTTLRY	0.00046	13.092	0.025699	41.767	37862.7	Non-binder
HLA-B4001	VYTDRFHLI	0.000248	16.921	0.033	31.445	34986.8	Non-binder
HLA-B4001	SYNNFFRMF	0.000479	12.881	0.049697	18.408	29204.2	Non-binder
HLA-B4001	IYKPVTDFF	0.000783	10.468	0.042214	22.991	31667.1	Non-binder
HLA-B4001	KYLEETNSL	0.005664	4.445	0.07275	10.604	22757.3	Non-binder
HLA-B4001	GHAMPIRSL	0.020431	2.662	0.1101	5.753	15191.9	Non-binder
HLA-B4001	VYIEAAIRF	0.001834	7.239	0.056466	15.301	27141.8	Non-binder
HLA-B4001	VYLAAVNRL	0.000861	10.017	0.053099	16.719	28148.8	Non-binder
HLA-B4001	EYGIFNQKI	5.8e-05	30.167	0.017414	60.136	41413.5	Non-binder
HLA-B4001	PYNQQHLYF	5.8e-05	30.167	0.019647	54.361	40424.9	Non-binder
HLA-B4001	KYPGHLAAITL	0.000301	15.617	0.053927	16.36	27897.7	Non-binder
HLA-B4001	EYFESPFTI	0.005609	4.461	0.080015	9.159	21036.9	Non-binder
HLA-B4001	SYANVQDGF	0.00056	12.079	0.05029	18.081	29017.4	Non-binder
HLA-B4001	AEAEPEPEL	0.994971	0.004	0.756314	0.031	13.97	Strong
HLA-B4001	VYNENLVHM	0.002483	6.357	0.053739	16.442	27954.5	Non-binder
HLA-B4001	EYPKFLKRF	0.000273	16.263	0.019022	55.929	40699.2	Non-binder
HLA-B4001	YAHIYHQHF	0.002748	6.091	0.085183	8.371	19892.9	Non-binder
HLA-B4001	LYQDGVFKF	0.001184	8.722	0.049752	18.378	29186.8	Non-binder
HLA-B4001	VYPDGIRHI	0.00073	10.775	0.02375	45.372	38669.6	Non-binder
HLA-B4001	VYSRTFTW	3e-05	37.667	0.019081	55.775	40673.3	Non-binder
HLA-B4001	TRDGFKLVM	0.022725	2.531	0.126122	4.732	12774	Non-binder
HLA-B4001	EYTAKIALL	0.000388	14.049	0.038294	26.195	33039.1	Non-binder
HLA-B4001	QYAGKYVLF	0.001137	8.867	0.053993	16.332	27877.8	Non-binder
HLA-B4001	RWAELLPLL	0.006224	4.281	0.129361	4.564	12334.1	Non-binder
HLA-B4001	VLVDHVVEF	0.007253	3.987	0.100155	6.581	16917.8	Non-binder
HLA-B4001	FVDYEDLVE	1.6e-05	46	0.021097	50.915	39795.7	Non-binder
HLA-B4001	GYAHWIGLF	0.00012	22.867	0.051706	17.369	28576.2	Non-binder
HLA-B4001	FASTILHLV	0.001079	9.062	0.109363	5.809	15313.6	Non-binder
HLA-B4001	KYTKNIVSW	0.000474	12.931	0.028375	37.434	36782.1	Non-binder
HLA-B4001	KYLSIPAVF	0.001727	7.417	0.073322	10.482	22616.8	Non-binder
HLA-B4001	SHANSAVVL	0.035828	2.112	0.174684	2.995	7553.27	Non-binder
HLA-B4001	IYSRLFDWI	9e-06	53.75	0.034784	29.508	34317.9	Non-binder
HLA-B4001	VYMDWYEKF	0.001037	9.236	0.053393	16.592	28059.4	Non-binder
HLA-B4001	TYGPSFPAF	0.00108	9.058	0.051718	17.364	28572.5	Non-binder
HLA-B4001	TYNMVLNLL	0.00092	9.743	0.069531	11.328	23563.8	Non-binder
HLA-B4001	YVPAIAHL	0.000371	14.328	0.045168	20.978	30670.9	Non-binder
HLA-B4001	KYAHMINGF	0.000389	14.033	0.049059	18.759	29406.5	Non-binder
HLA-B4001	YITDVVKL	0.000279	16.105	0.03071	34.233	35864.5	Non-binder
HLA-B4001	EYGPIHILW	0.000403	13.842	0.024701	43.565	38273.7	Non-binder
HLA-B4001	EYMEHVYLI	0.000941	9.647	0.073471	10.45	22580.4	Non-binder
HLA-B4001	VYSLIKNKI	0.00026	16.605	0.030762	34.166	35844.3	Non-binder
HLA-B4001	VYAFNLDTF	0.000475	12.921	0.057038	15.066	26974.3	Non-binder
HLA-B4001	AYVEDTVLF	0.004338	4.972	0.072842	10.584	22734.6	Non-binder
HLA-B4001	VYHNLKNVI	0.000181	19.364	0.036522	27.804	33678.6	Non-binder
HLA-B4001	LYLKEVTKF	0.000587	11.846	0.029153	36.329	36473.8	Non-binder
HLA-B4001	RYIFAKNLF	0.001757	7.367	0.074582	10.212	22310.6	Non-binder
HLA-B4001	YIKHPVSL	0.000689	11.016	0.039347	25.273	32664.8	Non-binder
HLA-B4001	SYSQSSNLF	0.002349	6.492	0.066089	12.176	24457.9	Non-binder
HLA-B4001	RYMVHLLEL	0.002061	6.886	0.107826	5.927	15570.4	Non-binder
HLA-B4001	AYSIVAGVF	0.000297	15.702	0.066563	12.045	24332.8	Non-binder
HLA-B4001	QYLTIRYTL	0.002691	6.149	0.08979	7.763	18925.6	Non-binder
HLA-B4001	NYAEAKDVF	0.000644	11.382	0.047865	19.412	29788.9	Non-binder
HLA-B4001	TYKVISNEF	0.00076	10.601	0.037888	26.561	33184.5	Non-binder
HLA-B4001	NYIMKIHNF	0.001164	8.784	0.037969	26.488	33155.4	Non-binder
HLA-B4001	NYGDIELLF	0.00091	9.789	0.044556	21.384	30874.7	Non-binder
HLA-B4001	VYFPDQHINF	0.000817	10.272	0.043933	21.799	31083.5	Non-binder
HLA-B4001	LQIDNARLA	0.005055	4.674	0.124952	4.793	12936.7	Non-binder
HLA-B4001	VYEGRGWNF	0.000347	14.721	0.035424	28.852	34081.1	Non-binder
HLA-B4001	TYGPITVTI	0.001729	7.414	0.049605	18.458	29233.3	Non-binder
HLA-B4001	YTYLRINFY	0.000584	11.87	0.051111	17.665	28760.8	Non-binder
HLA-B4001	SFHNIHNTF	0.006445	4.216	0.085233	8.364	19882.1	Non-binder
HLA-B4001	KYLPEWTAW	0.000824	10.231	0.032815	31.654	35056.9	Non-binder
HLA-B4001	PYFTQPKLL	0.000106	24	0.018756	56.623	40816.6	Non-binder
HLA-B4001	FATPFLVVR	9.7e-05	24.818	0.038241	26.243	33058	Non-binder
HLA-B4001	VWVPFIYS	1e-06	85	0.008735	88.052	45490.9	Non-binder
HLA-B4001	NYFHLAVAF	0.001084	9.041	0.083395	8.628	20281.5	Non-binder
HLA-B4001	RTTDIVIRI	0.006105	4.315	0.08497	8.401	19938.8	Non-binder
HLA-B4001	SEILDGNQL	0.986977	0.012	0.749834	0.035	14.98	Strong
HLA-B4001	VYPRPIITW	0.000521	12.465	0.026182	40.924	37665.3	Non-binder
HLA-B4001	YYDKHFTEF	0.021174	2.62	0.10364	6.272	16291.8	Non-binder
HLA-B4001	IEAWISEKL	0.965344	0.037	0.750935	0.034	14.8	Strong
HLA-B4001	NYGDYFNVF	0.000183	19.273	0.036714	27.629	33608.7	Non-binder
HLA-B4001	GEFGGFGSV	0.815063	0.149	0.730782	0.048	18.41	Strong
HLA-B4001	RYFKTPRKF	0.00382	5.282	0.046021	20.463	30389.2	Non-binder
HLA-B4001	RYAEEVGIF	0.00115	8.827	0.064838	12.522	24791.2	Non-binder
HLA-B4001	YSDKLYKL	0.000714	10.867	0.043457	22.122	31244	Non-binder
HLA-B4001	VYTKTISLW	0.000109	23.75	0.023026	46.795	38973.7	Non-binder
HLA-B4001	KYTDWTEFL	0.001824	7.256	0.062578	13.175	25404.9	Non-binder
HLA-B4001	AYMPHTFFI	0.000952	9.596	0.091638	7.537	18550.9	Non-binder
HLA-B4001	SYLDKVQAL	0.010416	3.439	0.065583	12.316	24592.2	Non-binder
HLA-B4001	TYYRGFLTL	0.00214	6.777	0.089454	7.804	18994.5	Non-binder
HLA-B4001	NYIPYLTKL	0.002273	6.594	0.052118	17.165	28449.1	Non-binder
HLA-B4001	VYTAEAASF	0.000261	16.579	0.042153	23.038	31688	Non-binder
HLA-B4001	YYDPHQATF	0.06025	1.673	0.135614	4.284	11527.2	Weak
HLA-B4001	SYVQVTSNF	0.001288	8.414	0.051012	17.715	28791.6	Non-binder
HLA-B4001	KYIDFDHVF	0.015309	2.956	0.103091	6.318	16388.8	Non-binder
HLA-B4001	TYTLRVFEL	0.000597	11.764	0.052518	16.97	28326.3	Non-binder
HLA-B4001	TYHGVFVNI	0.000369	14.361	0.048552	19.038	29568.3	Non-binder
HLA-B4001	EYNTIKDKF	0.000602	11.724	0.024146	44.603	38504.2	Non-binder
HLA-B4001	NYKSHHLQL	0.002656	6.184	0.046086	20.424	30367.8	Non-binder
HLA-B4001	VFPDKGYSF	0.002889	5.961	0.049914	18.288	29135.7	Non-binder
HLA-B4001	RYLTVAAVF	0.000683	11.065	0.089138	7.843	19059.6	Non-binder
HLA-B4001	YQRDPLKL	0.023174	2.505	0.101578	6.445	16659.3	Non-binder
HLA-B4001	TDHNLHEL	0.025739	2.424	0.077821	9.563	21542.3	Non-binder
HLA-B4001	NYIEKVRFL	0.001573	7.722	0.042937	22.486	31420.3	Non-binder
HLA-B4001	RYLDELMKL	0.007465	3.947	0.068762	11.512	23760.7	Non-binder
HLA-B4001	KYPHYFPVM	0.001061	9.136	0.068219	11.642	23900.7	Non-binder
HLA-B4001	EYALLYHTL	0.001706	7.452	0.06913	11.424	23666.3	Non-binder
HLA-B4001	GYASRFIVI	0.00022	17.833	0.054737	16.01	27654.3	Non-binder
HLA-B4001	KYFLKPEVL	0.014961	2.975	0.081575	8.898	20684.8	Non-binder
HLA-B4001	AYVEKVEKL	0.006735	4.131	0.054046	16.309	27861.8	Non-binder
HLA-B4001	SYISRTNQL	0.004571	4.875	0.061516	13.524	25698.5	Non-binder
HLA-B4001	SQLVYQSR	7.1e-05	28	0.02428	44.348	38448.5	Non-binder
HLA-B4001	FAADIISVL	0.028058	2.352	0.200501	2.493	5712.44	Non-binder
HLA-B4001	AYVGDLQTL	0.004586	4.869	0.068563	11.56	23811.9	Non-binder
HLA-B4001	TYAPVKSFL	0.003053	5.831	0.061845	13.416	25607.2	Non-binder
HLA-B4001	HAYIHSVQF	0.011741	3.298	0.109839	5.773	15234.9	Non-binder
HLA-B4001	KYSPFVVSF	0.005868	4.385	0.084567	8.457	20025.9	Non-binder
HLA-B4001	TYNYPVHYF	0.002641	6.199	0.053097	16.72	28149.4	Non-binder
HLA-B4001	VYNSEYYHF	0.000667	11.195	0.046614	20.105	30194.8	Non-binder
HLA-B4001	YYLQGGFNKF	0.000473	12.941	0.060568	13.835	25963.5	Non-binder
HLA-B4001	VYKYPFELI	0.000147	21.067	0.035133	29.143	34188.6	Non-binder
HLA-B4001	VFDPVTKLW	0.002728	6.111	0.041613	23.459	31873.7	Non-binder
HLA-B4001	AYNPNTQTF	0.029582	2.305	0.075328	10.052	22131.2	Non-binder
HLA-B4001	SYGDILHVI	0.000834	10.173	0.049987	18.248	29112.7	Non-binder
HLA-B4001	TYVKRLHLL	0.000852	10.069	0.045192	20.964	30663	Non-binder
HLA-B4001	YQFTGIKKY	0.052035	1.778	0.126898	4.692	12667.2	Weak
HLA-B4001	KEEHEVAVL	0.970126	0.034	0.748723	0.036	15.16	Strong
HLA-B4001	KYIHSANVL	0.003283	5.649	0.08505	8.39	19921.5	Non-binder
HLA-B4001	GYIERPQLI	0.000996	9.405	0.039049	25.532	32770.2	Non-binder
HLA-B4001	DYAELIVKF	0.001742	7.392	0.035687	28.598	33984.3	Non-binder
HLA-B4001	TYFRFQEEI	0.000491	12.762	0.060422	13.883	26004.5	Non-binder
HLA-B4001	NVKVDPEIQ	8e-06	55	0.007193	92.669	46256.2	Non-binder
HLA-B4001	RYVGGQEHF	0.003676	5.372	0.05411	16.281	27842.5	Non-binder
HLA-B4001	AAANAIRVY	0.002583	6.257	0.06262	13.161	25393.4	Non-binder
HLA-B4001	NYSDKLYKL	0.001165	8.781	0.039659	25.002	32554.7	Non-binder
HLA-B4001	VYQSKPATL	0.002177	6.726	0.049572	18.477	29243.7	Non-binder
HLA-B4001	KYGVFEESL	0.000479	12.881	0.041777	23.331	31817.1	Non-binder
HLA-B4001	KYIEGVSDF	0.001967	7.018	0.060445	13.876	25998	Non-binder
HLA-B4001	YWMHVQNTF	0.002472	6.368	0.099703	6.629	17000.8	Non-binder
HLA-B4001	RLPLRLFLI	0.000269	16.368	0.069548	11.324	23559.5	Non-binder
HLA-B4001	EHLQVITTL	0.032963	2.201	0.112387	5.578	14820.6	Non-binder
HLA-B4001	VYFSSVVLF	0.001609	7.645	0.073512	10.441	22570.4	Non-binder
HLA-B4001	KYVKILYDF	0.000112	23.5	0.046021	20.463	30389.2	Non-binder
HLA-B4001	YYIDKLEYL	0.009681	3.53	0.092533	7.43	18372.2	Non-binder
HLA-B4001	VAEENTRVL	0.008418	3.768	0.0858	8.285	19760.5	Non-binder
HLA-B4001	KYPNVFKKI	0.000225	17.667	0.02632	40.691	37609.1	Non-binder
HLA-B4001	EYLSRHWLF	0.000638	11.431	0.046662	20.076	30179.1	Non-binder
HLA-B4001	ARINTDFE	7e-06	57.5	0.013988	70.287	42977.5	Non-binder
HLA-B4001	ALEEQLQQIR	0.00066	11.252	0.034452	29.856	34441.4	Non-binder
HLA-B4001	SVIEQILHY	0.00811	3.825	0.053053	16.739	28162.8	Non-binder
HLA-B4001	RQPSLFYHL	0.189372	0.926	0.368707	0.919	925.61	Weak
HLA-B4001	VFVDSVPEF	0.005924	4.368	0.068938	11.47	23715.5	Non-binder
HLA-B4001	ETFNVPAMY	0.002947	5.915	0.048864	18.866	29468.6	Non-binder
HLA-B4001	RYYGNISRF	0.00343	5.533	0.064312	12.668	24932.7	Non-binder
HLA-B4001	EYTNIFLKF	0.000714	10.867	0.037149	27.231	33450.9	Non-binder
HLA-B4001	RYISQPPLL	0.00723	3.991	0.087146	8.099	19474.8	Non-binder
HLA-B4001	RYMEVSGNL	0.002731	6.108	0.114166	5.45	14538.1	Non-binder
HLA-B4001	VYAQKHQQL	0.003197	5.717	0.046984	19.893	30074.2	Non-binder
HLA-B4001	KYSDITIMF	0.006659	4.153	0.079513	9.251	21151.5	Non-binder
HLA-B4001	RETSMVHEL	0.993087	0.006	0.809476	0.01	7.86	Strong
HLA-B4001	AYLPVNESF	0.007015	4.049	0.066079	12.179	24460.6	Non-binder
HLA-B4001	KYLSIPTVF	0.002737	6.102	0.065701	12.284	24560.8	Non-binder
HLA-B4001	KEYVGIVRL	0.98604	0.013	0.733698	0.046	17.84	Strong
HLA-B4001	RYQKLIVQI	0.001005	9.368	0.058628	14.502	26514.2	Non-binder
HLA-B4001	KYVKIVEKW	0.000397	13.921	0.022684	47.483	39118.2	Non-binder
HLA-B4001	RYPSLWRRL	0.00044	13.355	0.046871	19.955	30111	Non-binder
HLA-B4001	HYILHNSFF	0.000762	10.59	0.057093	15.043	26958.2	Non-binder
HLA-B4001	RHAEVVASI	0.019944	2.69	0.155003	3.541	9345.78	Non-binder
HLA-B4001	KEFGTNIKL	0.993999	0.005	0.769276	0.025	12.14	Strong
HLA-B4001	AENKDEIAL	0.990427	0.008	0.74985	0.035	14.98	Strong
HLA-B4001	RYDSGKYTL	0.027436	2.371	0.126328	4.721	12745.5	Non-binder
HLA-B4001	VYQNHVQHL	0.003703	5.355	0.046691	20.059	30169.7	Non-binder
HLA-B4001	RYDEHAYKW	0.00963	3.54	0.064116	12.722	24985.7	Non-binder
HLA-B4001	TYNQKHSLF	0.001063	9.128	0.038946	25.622	32806.8	Non-binder
HLA-B4001	QYSNAFDVF	0.000376	14.246	0.064181	12.704	24968.1	Non-binder
HLA-B4001	YGDIKERL	0.000648	11.35	0.022542	47.772	39178.3	Non-binder
HLA-B4001	VYVYGVDRF	0.000186	19.136	0.037012	27.356	33500.5	Non-binder
HLA-B4001	NYLSHHLTI	0.000724	10.809	0.053821	16.406	27929.7	Non-binder
HLA-B4001	YDTVFKHF	0.001131	8.886	0.038388	26.111	33005.5	Non-binder
HLA-B4001	RYLPDTLLL	0.008661	3.722	0.091261	7.583	18626.8	Non-binder
HLA-B4001	NYLSIFRKF	0.000449	13.237	0.033035	31.406	34973.5	Non-binder
HLA-B4001	TYLPTSPLL	0.006336	4.248	0.075198	10.08	22162.4	Non-binder
HLA-B4001	KYINTDAKF	0.001044	9.207	0.047498	19.613	29907.4	Non-binder
HLA-B4001	GEFRAVTEL	0.9939	0.005	0.824374	0.009	6.69	Strong
HLA-B4001	EYLRFAHKL	0.000906	9.807	0.044589	21.362	30863.7	Non-binder
HLA-B4001	RASLLLKTY	0.000927	9.711	0.046274	20.31	30306.1	Non-binder
HLA-B4001	PYLLDLHLF	2.9e-05	38	0.017102	61.018	41553.6	Non-binder
HLA-B4001	VYTGIDHHW	0.00025	16.868	0.025297	42.484	38027.7	Non-binder
HLA-B4001	RYLEKPMEI	0.002665	6.175	0.056224	15.4	27212.9	Non-binder
HLA-B4001	EVIGKITAL	0.018489	2.773	0.093649	7.299	18151.7	Non-binder
HLA-B4001	RLPSETYFF	0.003205	5.711	0.092032	7.489	18472	Non-binder
HLA-B4001	QWPELLLRF	0.001202	8.667	0.038648	25.881	32912.8	Non-binder
HLA-B4001	IYKDSSTFL	0.001691	7.477	0.05175	17.348	28562.6	Non-binder
HLA-B4001	SYFDEPVEL	0.034021	2.168	0.100605	6.534	16835.7	Non-binder
HLA-B4001	AEFKEAFQL	0.99506	0.004	0.798895	0.011	8.81	Strong
HLA-B4001	NYVKDLSRL	0.000341	14.82	0.0297	35.576	36258.6	Non-binder
HLA-B4001	AYPTVKFYF	0.001534	7.806	0.050365	18.04	28993.9	Non-binder
HLA-B4001	TYVRWYTQL	0.000448	13.25	0.050053	18.212	29091.9	Non-binder
HLA-B4001	TYTDKLFKF	0.000623	11.553	0.031995	32.625	35369.3	Non-binder
HLA-B4001	KYLEERAMRQF	0.008686	3.717	0.090534	7.672	18773.9	Non-binder
HLA-B4001	AHVDLIEKL	0.05676	1.718	0.126886	4.692	12668.8	Weak
HLA-B4001	VYDVVELKF	0.002376	6.465	0.049668	18.424	29213.4	Non-binder
HLA-B4001	EHAGVISVL	0.035082	2.135	0.144664	3.913	10452	Non-binder
HLA-B4001	NIIDLVKKY	0.000571	11.976	0.022164	48.568	39338.9	Non-binder
HLA-B4001	VYVGSFSWW	4.7e-05	32.5	0.029949	35.234	36161	Non-binder
HLA-B4001	IYLDTHFRL	0.00202	6.942	0.075405	10.035	22112.8	Non-binder
HLA-B4001	EYSDVLAKL	0.001476	7.929	0.052877	16.815	28216.5	Non-binder
HLA-B4001	TYAEKLHRL	0.002372	6.469	0.045417	20.828	30588.4	Non-binder
HLA-B4001	EYLIVFPKL	0.000839	10.145	0.039095	25.492	32754	Non-binder
HLA-B4001	KYFHPPAHL	0.01165	3.307	0.07427	10.278	22386	Non-binder
HLA-B4001	FHGPGHISL	0.016111	2.91	0.130238	4.518	12217.6	Non-binder
HLA-B4001	VYLPLTSHI	0.000446	13.276	0.038112	26.359	33104.2	Non-binder
HLA-B4001	RFIGATANF	0.001929	7.081	0.087154	8.097	19473.1	Non-binder
HLA-B4001	AYPHNLMTF	0.002934	5.925	0.0512	17.621	28733.1	Non-binder
HLA-B4001	KYGPVFSF	0.000221	17.8	0.032666	31.823	35113.4	Non-binder
HLA-B4001	LFIATSQKF	0.000912	9.78	0.058437	14.568	26569.1	Non-binder
HLA-B4001	NYTLVSHLI	0.00035	14.672	0.055257	15.796	27499.1	Non-binder
HLA-B4001	AEHERELAL	0.985651	0.014	0.72339	0.056	19.94	Strong
HLA-B4001	RWFDKTLQF	0.026691	2.394	0.09099	7.616	18681.5	Non-binder
HLA-B4001	REYEELIKL	0.996743	0.003	0.795232	0.013	9.17	Strong
HLA-B4001	EVIQEIKSF	0.002967	5.899	0.040113	24.641	32395.2	Non-binder
HLA-B4001	TYLDIFRDF	0.000293	15.787	0.034042	30.296	34594.6	Non-binder
HLA-B4001	TYNYPVHY	0.000109	23.75	0.015022	67.074	42499.3	Non-binder
HLA-B4001	KYLGLLENL	0.001154	8.815	0.061414	13.557	25726.9	Non-binder
HLA-B4001	YAFLHRTL	0.002796	6.043	0.084662	8.443	20005.3	Non-binder
HLA-B4001	DYAEVSNTF	0.002388	6.453	0.048259	19.197	29662.1	Non-binder
HLA-B4001	KFSNIVDKF	0.001339	8.278	0.055114	15.855	27541.7	Non-binder
HLA-B4001	LYKDVRDLL	0.001046	9.198	0.050561	17.939	28932.5	Non-binder
HLA-B4001	YLSERGSCF	0.001879	7.164	0.078404	9.453	21406.8	Non-binder
HLA-B4001	ETFNTPAMY	0.002427	6.414	0.04268	22.665	31507.8	Non-binder
HLA-B4001	IYLRLLVKL	0.000247	16.947	0.041119	23.845	32044.5	Non-binder
HLA-B4001	KYNQVNSHF	0.002937	5.923	0.050171	18.147	29054.8	Non-binder
HLA-B4001	YSDKLWIF	0.000374	14.279	0.050799	17.82	28858	Non-binder
HLA-B4001	VYAIVATLL	0.001092	9.008	0.080449	9.08	20938.4	Non-binder
HLA-B4001	KYGNLSNFL	0.000277	16.158	0.047443	19.643	29925.2	Non-binder
HLA-B4001	RYKFHNSRW	0.000261	16.579	0.029688	35.592	36263.3	Non-binder
HLA-B4001	YHSDIPKW	0.000306	15.511	0.020341	52.712	40122.5	Non-binder
HLA-B4001	KAYHEQLSV	0.003297	5.638	0.078448	9.445	21396.6	Non-binder
HLA-B4001	GEVPTIESL	0.995818	0.004	0.774582	0.022	11.46	Strong
HLA-B4001	KYFSSMAEF	0.001177	8.744	0.07365	10.411	22536.7	Non-binder
HLA-B4001	KYADAVKNF	0.001914	7.106	0.03865	25.879	32912.1	Non-binder
HLA-B4001	IYTNLNQKI	0.000114	23.333	0.029518	35.826	36330	Non-binder
HLA-B4001	YYIFIPSKF	0.001976	7.003	0.06751	11.812	24084.8	Non-binder
HLA-B4001	AAFAYTVKY	0.00557	4.472	0.077634	9.599	21585.9	Non-binder
HLA-B4001	KYLYVDKNF	0.000172	19.773	0.028908	36.668	36570.6	Non-binder
HLA-B4001	VYAVLRENL	0.000359	14.525	0.0465	20.174	30232.1	Non-binder
HLA-B4001	YLPEVRKI	0.000131	22.133	0.022881	47.081	39034.9	Non-binder
HLA-B4001	IYHPDIQLL	0.003499	5.483	0.053439	16.572	28045.4	Non-binder
HLA-B4001	IWISKLPHF	0.000902	9.826	0.038682	25.851	32900.7	Non-binder
HLA-B4001	VYLEKKQDV	4.2e-05	33.75	0.013692	71.265	43115.3	Non-binder
HLA-B4001	LYEKDIQLF	0.000786	10.451	0.036519	27.807	33679.7	Non-binder
HLA-B4001	GEVTYVELL	0.975249	0.029	0.803534	0.01	8.38	Strong
HLA-B4001	PFVDHVFTF	0.000414	13.697	0.041454	23.584	31928.5	Non-binder
HLA-B4001	VYLPTHTSL	0.007147	4.01	0.075463	10.023	22099	Non-binder
HLA-B4001	YYMIGEQKF	0.001417	8.07	0.056348	15.349	27176.4	Non-binder
HLA-B4001	GEIVTEEHL	0.964648	0.038	0.665259	0.12	37.41	Strong
HLA-B4001	NYVDLVSSL	0.001994	6.978	0.063885	12.786	25048.2	Non-binder
HLA-B4001	AYHNSPAYL	0.002111	6.817	0.065598	12.312	24588.2	Non-binder
HLA-B4001	NAYTGIVLL	0.013711	3.088	0.130624	4.498	12166.7	Non-binder
HLA-B4001	SYMGHFDLL	0.003181	5.73	0.105618	6.105	15946.8	Non-binder
HLA-B4001	VYPLMKEYF	0.000333	14.951	0.031344	33.43	35619.3	Non-binder
HLA-B4001	VYGTTYQF	8.5e-05	26.125	0.024124	44.644	38513.4	Non-binder
HLA-B4001	TYKQVVDLI	0.000305	15.532	0.035309	28.962	34123.5	Non-binder
HLA-B4001	VYQEVQAMF	0.00134	8.275	0.057111	15.036	26953	Non-binder
HLA-B4001	VYDTVFKHF	0.001653	7.551	0.036205	28.099	33794.3	Non-binder
HLA-B4001	VYLRETTLI	0.000205	18.385	0.033467	30.921	34810.4	Non-binder
HLA-B4001	VFAGVFNTF	0.001285	8.422	0.074377	10.256	22360.2	Non-binder
HLA-B4001	VYHILKVLF	0.000343	14.787	0.039476	25.161	32619.2	Non-binder
HLA-B4001	VAYVSSVAL	0.006433	4.219	0.151841	3.655	9671.05	Non-binder
HLA-B4001	IYADVGEEF	0.003664	5.38	0.069288	11.386	23625.9	Non-binder
HLA-B4001	WNPRTHQF	0.000186	19.136	0.021966	48.991	39423.3	Non-binder
HLA-B4001	KYQKGFSLW	0.000264	16.5	0.030959	33.913	35768	Non-binder
HLA-B4001	THFNFAIVF	0.018942	2.747	0.157808	3.455	9066.4	Non-binder
HLA-B4001	RTLLEGEESRMS	3.3e-05	36.667	0.023231	46.396	38887.3	Non-binder
HLA-B4001	EVIELIVKY	0.003825	5.279	0.041241	23.75	32002.2	Non-binder
HLA-B4001	KYPDIISRI	0.001357	8.23	0.038448	26.057	32984.1	Non-binder
HLA-B4001	AYAENIALL	0.007603	3.921	0.105832	6.087	15910	Non-binder
HLA-B4001	TWTPSALKF	0.001868	7.183	0.035957	28.338	33885.1	Non-binder
HLA-B4001	RYVLYPNNF	0.000467	13	0.046305	20.292	30295.9	Non-binder
HLA-B4001	VYNPTPNSL	0.009816	3.505	0.066275	12.125	24408.8	Non-binder
HLA-B4001	VTIPSGSTL	0.013738	3.085	0.10683	6.003	15739.1	Non-binder
HLA-B4001	TAMDVVYAL	0.025891	2.419	0.221395	2.185	4556.61	Non-binder
HLA-B4001	RYFDPANGKF	0.001721	7.427	0.064529	12.608	24874.3	Non-binder
HLA-B4001	RVADLVHIL	0.041209	1.966	0.179179	2.907	7194.71	Weak
HLA-B4001	RYFDHALTL	0.044741	1.898	0.176509	2.96	7405.59	Weak
HLA-B4001	ILGPPPPSF	0.010545	3.425	0.060978	13.7	25848.5	Non-binder
HLA-B4001	QALPQVRLY	0.001734	7.405	0.03194	32.691	35390.4	Non-binder
HLA-B4001	RYVELAWGF	0.000882	9.917	0.104064	6.236	16217.2	Non-binder
HLA-B4001	RYFKGPELL	0.019037	2.742	0.119866	5.073	13668.6	Non-binder
HLA-B4001	LYTEKFEEF	0.000752	10.647	0.039539	25.106	32597	Non-binder
HLA-B4001	NYGDQVQHF	0.000365	14.426	0.018917	56.203	40745.5	Non-binder
HLA-B4001	YVKHNISF	0.000385	14.098	0.034	30.341	34610.3	Non-binder
HLA-B4001	TAQTLVRIL	0.002019	6.944	0.067196	11.887	24166.7	Non-binder
HLA-B4001	AAADSIKIW	0.001689	7.48	0.038681	25.852	32901	Non-binder
HLA-B4001	NHVASDISL	0.004662	4.838	0.102816	6.341	16437.7	Non-binder
HLA-B4001	YISEHEHF	0.000333	14.951	0.028278	37.578	36820.8	Non-binder
HLA-B4001	YYLTPDGQRF	0.000667	11.195	0.041198	23.784	32017.1	Non-binder
HLA-B4001	IYQWVRDEL	0.000477	12.901	0.065303	12.394	24666.8	Non-binder
HLA-B4001	YLKLLHSF	0.000376	14.246	0.037169	27.212	33443.7	Non-binder
HLA-B4001	GEIINTHTL	0.98965	0.009	0.765697	0.026	12.62	Strong
HLA-B4001	IYIKHPHLF	0.002816	6.023	0.052759	16.866	28252.5	Non-binder
HLA-B4001	IFHEKTSEF	0.002795	6.044	0.055828	15.562	27329.8	Non-binder
HLA-B4001	LQARLYFHL	0.013063	3.157	0.313424	1.248	1683.45	Non-binder
HLA-B4001	RYHFLILLF	0.00059	11.821	0.077518	9.622	21613	Non-binder
HLA-B4001	TYSPAFKQF	0.002148	6.766	0.038513	25.998	32960.9	Non-binder
HLA-B4001	RYAVEILTW	0.00067	11.171	0.038532	25.982	32954.1	Non-binder
HLA-B4001	REIQTAVRL	0.993624	0.006	0.797349	0.012	8.96	Strong
HLA-B4001	TYNSNLFFW	0.000121	22.8	0.032625	31.869	35129	Non-binder
HLA-B4001	IYSWILDHF	9.2e-05	25.333	0.047558	19.58	29888	Non-binder
HLA-B4001	YQHLFTRI	0.00257	6.27	0.119051	5.127	13789.6	Non-binder
HLA-B4001	RYLDLLTTW	0.001575	7.718	0.048637	18.991	29541.1	Non-binder
HLA-B4001	YYVRAWVVF	0.000386	14.082	0.084047	8.531	20138.9	Non-binder
HLA-B4001	GEYRAVTEL	0.993098	0.006	0.810528	0.01	7.77	Strong
HLA-B4001	VYGFVREAL	0.000356	14.574	0.055094	15.863	27547.7	Non-binder
HLA-B4001	KYLATLETL	0.003334	5.609	0.082696	8.731	20435.4	Non-binder
HLA-B4001	SYLEKVVTL	0.020041	2.685	0.08911	7.847	19065.3	Non-binder
HLA-B4001	VYAWIGINF	0.000334	14.934	0.050706	17.867	28887.1	Non-binder
HLA-B4001	SYPDNFLHI	0.001249	8.522	0.049045	18.767	29410.9	Non-binder
HLA-B4001	YVKVFHQF	0.000598	11.756	0.029947	35.236	36161.8	Non-binder
HLA-B4001	YFINRSWEW	0.000511	12.564	0.065827	12.249	24527.4	Non-binder
HLA-B4001	NYPQSVPRL	0.003322	5.618	0.040212	24.563	32360.5	Non-binder
HLA-B4001	AAIGLVIYY	0.003699	5.358	0.058585	14.517	26526.6	Non-binder
HLA-B4001	AYGFVARI	2.2e-05	41.5	0.021161	50.763	39768.1	Non-binder
HLA-B4001	AYFQKPLLL	0.016383	2.894	0.087857	8	19325.6	Non-binder
HLA-B4001	RYLPKGFLNQF	0.0006	11.74	0.040363	24.443	32307.7	Non-binder
HLA-B4001	YYVRAVLHL	0.001254	8.506	0.076606	9.799	21827.3	Non-binder
HLA-B4001	TYESIFSHF	0.001077	9.07	0.044235	21.598	30982.1	Non-binder
HLA-B4001	KYITQGQLL	0.002471	6.369	0.067549	11.803	24074.6	Non-binder
HLA-B4001	FGAFHSPAL	0.001353	8.241	0.11005	5.757	15200.2	Non-binder
HLA-B4001	RYILDGSGYF	0.000381	14.164	0.061163	13.64	25796.9	Non-binder
HLA-B4001	IATNGTPEL	0.00356	5.445	0.078905	9.362	21291.1	Non-binder
HLA-B4001	VYADQPEEF	0.001793	7.307	0.041824	23.295	31801	Non-binder
HLA-B4001	TESTARVEL	0.972799	0.032	0.728688	0.05	18.83	Strong
HLA-B4001	HYGRFQEF	0.000138	21.667	0.02406	44.766	38540.1	Non-binder
HLA-B4001	IYIWDLNNF	0.000107	23.917	0.039082	25.503	32758.6	Non-binder
HLA-B4001	YAAQASQAL	0.021573	2.597	0.187854	2.738	6550.13	Non-binder
HLA-B4001	IYVVGGYSW	0.00017	19.864	0.036675	27.664	33622.9	Non-binder
HLA-B4001	EVFDKDLSKL	0.002047	6.905	0.045396	20.841	30595.4	Non-binder
HLA-B4001	RYMQGLKEL	0.004703	4.821	0.082423	8.772	20495.9	Non-binder
HLA-B4001	VIAPVGESL	0.006923	4.076	0.090925	7.624	18694.6	Non-binder
HLA-B4001	EYILVPSTF	0.002121	6.803	0.048088	19.291	29717.1	Non-binder
HLA-B4001	FADQEVRSL	0.017302	2.841	0.095931	7.03	17709	Non-binder
HLA-B4001	SEDKKNIIL	0.975308	0.029	0.700464	0.079	25.56	Strong
HLA-B4001	NYPPYFPEL	0.006314	4.254	0.067158	11.897	24176.7	Non-binder
HLA-B4001	IYFPYVLKI	0.001354	8.238	0.054144	16.267	27832.3	Non-binder
HLA-B4001	VYIAGQQAF	0.002504	6.336	0.061615	13.491	25671	Non-binder
HLA-B4001	IVADHVASY	0.001792	7.309	0.057923	14.747	26717.2	Non-binder
HLA-B4001	FHEVPLKF	0.001458	7.968	0.03135	33.422	35617	Non-binder
HLA-B4001	VFHESIPEW	0.001152	8.821	0.042483	22.803	31575	Non-binder
HLA-B4001	EVIPYTPAM	0.007244	3.988	0.107536	5.949	15619.3	Non-binder
HLA-B4001	YYNGKWEFL	0.001113	8.941	0.069329	11.377	23615.4	Non-binder
HLA-B4001	KYMPNVKVAVF	0.000173	19.727	0.048792	18.906	29491.6	Non-binder
HLA-B4001	EYVSQHLVF	0.000882	9.917	0.048991	18.796	29428.1	Non-binder
HLA-B4001	EYAKIEETM	0.000824	10.231	0.045077	21.037	30701.1	Non-binder
HLA-B4001	KYFDKVVTL	0.053011	1.766	0.116459	5.298	14181.8	Weak
HLA-B4001	EYLEDFHVW	0.00086	10.023	0.030786	34.135	35835	Non-binder
HLA-B4001	KYPLLISRI	0.000202	18.5	0.032985	31.462	34992.5	Non-binder
HLA-B4001	VHDEGVWAL	0.068615	1.57	0.189135	2.713	6459.97	Weak
HLA-B4001	NYATIVVGF	0.000764	10.578	0.055235	15.805	27505.7	Non-binder
HLA-B4001	STYGGGLSV	0.010214	3.46	0.115053	5.391	14399.2	Non-binder
HLA-B4001	KYQEEFEHF	0.002236	6.645	0.046955	19.909	30083.6	Non-binder
HLA-B4001	VYVSRPSHF	0.000477	12.901	0.028173	37.733	36862.6	Non-binder
HLA-B4001	IYIPTAILW	0.000827	10.214	0.040745	24.14	32174.4	Non-binder
HLA-B4001	FSYVSPEL	0.001885	7.154	0.068495	11.576	23829.5	Non-binder
HLA-B4001	KYTNLVTGW	0.000102	24.364	0.023286	46.288	38864.2	Non-binder
HLA-B4001	IYFLLVERL	0.001328	8.307	0.061961	13.378	25575.1	Non-binder
HLA-B4001	VYPEEHSRW	0.00015	20.895	0.017538	59.802	41358	Non-binder
HLA-B4001	AHDNLKLTI	0.021501	2.601	0.110723	5.705	15089.9	Non-binder
HLA-B4001	PYSDSTAKL	0.000129	22.267	0.023566	45.738	38746.6	Non-binder
HLA-B4001	RYPHFKTKI	0.000304	15.553	0.030812	34.101	35824.9	Non-binder
HLA-B4001	EHINLHPEL	0.027147	2.38	0.119402	5.104	13737.4	Non-binder
HLA-B4001	DYAVVLNQL	0.000459	13.105	0.036701	27.64	33613.4	Non-binder
HLA-B4001	RHADLEIRL	0.025743	2.423	0.122162	4.938	13333.2	Non-binder
HLA-B4001	KYAWVLDKL	0.000309	15.447	0.062724	13.127	25364.8	Non-binder
HLA-B4001	AYINRASLL	0.001868	7.183	0.063501	12.892	25152.5	Non-binder
HLA-B4001	KYSLIKGNF	0.000137	21.733	0.032941	31.512	35009.1	Non-binder
HLA-B4001	RYDEIRRHW	0.003053	5.831	0.035764	28.524	33956	Non-binder
HLA-B4001	TDSSWSARK	6.7e-05	28.571	0.016608	62.414	41776.2	Non-binder
HLA-B4001	VFIKWIVTF	0.000471	12.96	0.048388	19.127	29620.8	Non-binder
HLA-B4001	TYDNVHQQF	0.012923	3.172	0.065228	12.414	24686.8	Non-binder
HLA-B4001	EVIEKLFAM	0.010787	3.399	0.113554	5.49	14634.7	Non-binder
HLA-B4001	AYGDIILTF	0.005882	4.381	0.060107	13.987	26093.3	Non-binder
HLA-B4001	IYVATVETL	0.00206	6.887	0.074072	10.321	22434.1	Non-binder
HLA-B4001	KYPLLLDNI	7.7e-05	27.143	0.034915	29.371	34269.3	Non-binder
HLA-B4001	VFTLKPLEF	0.000869	9.977	0.040288	24.502	32333.9	Non-binder
HLA-B4001	QYPVIIHLI	0.000617	11.602	0.049489	18.522	29270	Non-binder
HLA-B4001	AEPDIIEQL	0.972104	0.032	0.569055	0.267	105.92	Strong
HLA-B4001	TEHGVEVVL	0.989506	0.009	0.76753	0.025	12.37	Strong
HLA-B4001	AQGPTPRYF	0.044816	1.897	0.108945	5.841	15383	Weak
HLA-B4001	EYATKISRF	0.000337	14.885	0.021821	49.294	39485.1	Non-binder
HLA-B4001	SFTQKSHLF	0.002759	6.08	0.055692	15.618	27370	Non-binder
HLA-B4001	KYTPPPHHI	0.002464	6.377	0.032996	31.45	34988.3	Non-binder
HLA-B4001	GAVPIFIEL	0.026477	2.401	0.165951	3.232	8301.78	Non-binder
HLA-B4001	TYIKFVNLF	0.000767	10.561	0.055106	15.858	27544.1	Non-binder
HLA-B4001	AYLLNLNHL	0.001049	9.186	0.057599	14.86	26811.1	Non-binder
HLA-B4001	SYTYLSLGF	0.000331	14.984	0.066687	12.011	24300.2	Non-binder
HLA-B4001	LYPEGLAQL	0.005589	4.467	0.058848	14.425	26451.2	Non-binder
HLA-B4001	KYTYGVRAI	9.2e-05	25.333	0.040272	24.515	32339.5	Non-binder
HLA-B4001	NFTNVAATF	0.000717	10.85	0.067459	11.824	24098.1	Non-binder
HLA-B4001	ERFNVPVSL	0.061584	1.655	0.139501	4.118	11052.5	Weak
HLA-B4001	AYQLMTDVF	0.000447	13.263	0.061532	13.519	25694.1	Non-binder
HLA-B4001	QRVPLSVQL	0.042679	1.938	0.118685	5.151	13844.4	Weak
HLA-B4001	VYSNSIYEL	0.001783	7.324	0.080102	9.143	21017.1	Non-binder
HLA-B4001	IYLSGLRSW	0.000113	23.417	0.022747	47.354	39091.5	Non-binder
HLA-B4001	AYGDIKERL	0.001586	7.694	0.035576	28.705	34025.1	Non-binder
HLA-B4001	QYILFPLRF	0.002934	5.925	0.050592	17.923	28922.8	Non-binder
HLA-B4001	RYIANTVEL	0.00776	3.891	0.119662	5.086	13698.8	Non-binder
HLA-B4001	KYRPLFDYF	0.000293	15.787	0.040691	24.183	32193.2	Non-binder
HLA-B4001	RYISQTQGL	0.002579	6.261	0.072812	10.591	22742	Non-binder
HLA-B4001	RTYPVEILY	0.007483	3.943	0.080627	9.047	20898.1	Non-binder
HLA-B4001	RYALIMHK	4e-06	65	0.011976	76.991	43923.3	Non-binder
HLA-B4001	DVSPVVSTY	0.00198	6.997	0.031559	33.16	35536.6	Non-binder
HLA-B4001	VYVKDLSSF	0.000539	12.287	0.039013	25.563	32783	Non-binder
HLA-B4001	IYILGGHSL	0.003795	5.298	0.087289	8.079	19444.7	Non-binder
HLA-B4001	VYNALRWFL	0.000192	18.885	0.07119	10.938	23144.6	Non-binder
HLA-B4001	IYLSGLHSW	0.000456	13.145	0.031915	32.722	35399.9	Non-binder
HLA-B4001	VYPPIRHHL	0.006565	4.181	0.048019	19.328	29739.3	Non-binder
HLA-B4001	IYLEVIHNL	0.004672	4.833	0.074169	10.3	22410.5	Non-binder
HLA-B4001	EYNNNFHVL	0.0018	7.296	0.067745	11.756	24023.6	Non-binder
HLA-B4001	EYKTVHEEL	0.0014	8.115	0.043584	22.034	31201.1	Non-binder
HLA-B4001	RYQTQPVTL	0.00769	3.904	0.077043	9.714	21724.4	Non-binder
HLA-B4001	ILTERGYSF	0.001857	7.201	0.073792	10.381	22502.1	Non-binder
HLA-B4001	RYPDNLKHLYL	0.000905	9.812	0.058204	14.649	26636.1	Non-binder
HLA-B4001	IYVYWEVQL	0.00038	14.18	0.053426	16.577	28049.3	Non-binder
HLA-B4001	LYTPVLIRF	0.000576	11.935	0.038788	25.759	32862.9	Non-binder
HLA-B4001	KYLKAVEEL	0.003347	5.599	0.069451	11.347	23584.2	Non-binder
HLA-B4001	IYQKYIARF	0.000271	16.316	0.03503	29.251	34226.7	Non-binder
HLA-B4001	SAYGSVKAY	0.006492	4.202	0.063083	13.009	25266.5	Non-binder
HLA-B4001	AYLEAHETF	0.008306	3.789	0.082344	8.784	20513.4	Non-binder
HLA-B4001	VITPVLLHF	0.001274	8.452	0.046025	20.461	30387.8	Non-binder
HLA-B4001	FTADVRSVL	0.009622	3.541	0.150286	3.711	9835.14	Non-binder
HLA-B4001	HWESASLLR	4.3e-05	33.5	0.012304	75.875	43767.7	Non-binder
HLA-B4001	AYGTVHYF	0.000223	17.733	0.027403	38.909	37171	Non-binder
HLA-B4001	VFIRGGEEF	0.002017	6.946	0.064164	12.709	24972.7	Non-binder
HLA-B4001	VYPVITARL	0.003136	5.765	0.054274	16.21	27793.2	Non-binder
HLA-B4001	RQAPPHIEL	0.767344	0.18	0.523803	0.366	172.84	Strong
HLA-B4001	EYTRALFLL	0.000171	19.818	0.053938	16.356	27894.4	Non-binder
HLA-B4001	DVKDVLDSV	0.000731	10.769	0.029683	35.599	36265.2	Non-binder
HLA-B4001	DHSLVKVLL	0.008633	3.727	0.084081	8.526	20131.5	Non-binder
HLA-B4001	RYLNEFEEL	0.003483	5.493	0.079787	9.201	21088.9	Non-binder
HLA-B4001	PYFNAPVYL	0.000233	17.4	0.039179	25.419	32724.2	Non-binder
HLA-B4001	RYSVFFQSL	0.002222	6.664	0.097142	6.899	17478.4	Non-binder
HLA-B4001	RYQNLLNEF	0.001168	8.772	0.058914	14.402	26432.3	Non-binder
HLA-B4001	EYGRILTRL	0.000143	21.333	0.024195	44.51	38483.8	Non-binder
HLA-B4001	NYIKDLNIL	0.000822	10.243	0.048568	19.029	29563.1	Non-binder
HLA-B4001	RYINNPLLI	0.001218	8.617	0.076521	9.815	21847.4	Non-binder
HLA-B4001	EVFGFISLL	0.005944	4.363	0.105383	6.125	15987.4	Non-binder
HLA-B4001	KLVDFVIHF	0.010483	3.432	0.095248	7.111	17840.3	Non-binder
HLA-B4001	IYSTTLWHL	0.000278	16.132	0.05909	14.34	26382	Non-binder
HLA-B4001	KYISGPHEL	0.012937	3.17	0.08278	8.719	20416.9	Non-binder
HLA-B4001	QAYSGIQQY	0.016104	2.91	0.059579	14.17	26242.8	Non-binder
HLA-B4001	IYHDLEQSI	0.000831	10.191	0.038657	25.873	32909.5	Non-binder
HLA-B4001	YHILKVLF	0.001258	8.495	0.052188	17.13	28427.6	Non-binder
HLA-B4001	YVKDLSSF	0.000429	13.5	0.027296	39.078	37214.1	Non-binder
HLA-B4001	HFIAEHYMF	0.002816	6.023	0.092222	7.467	18434.1	Non-binder
HLA-C0304	DHIRFISEL	0.002935	5.921	0.088592	11.696	19172.5	Non-binder
HLA-C0304	RISLPLPNF	0.026715	2.223	0.178946	4.718	7212.87	Non-binder
HLA-C0304	YATFIVTNY	0.105795	0.923	0.411614	0.948	581.85	Weak
HLA-C0304	KYIGESARL	0.003556	5.46	0.105178	9.627	16022.9	Non-binder
HLA-C0304	AYGNVFSAF	0.001213	8.352	0.094233	10.909	18037.3	Non-binder
HLA-C0304	VYIIGSSGF	0.002196	6.643	0.151875	5.976	9667.49	Non-binder
HLA-C0304	KYTHFIQSF	0.003936	5.251	0.097405	10.515	17428.8	Non-binder
HLA-C0304	VEFDEVDSL	0.003328	5.619	0.087029	11.917	19499.5	Non-binder
HLA-C0304	RYLDLFTNF	0.003481	5.502	0.098785	10.344	17170.5	Non-binder
HLA-C0304	RYIRDAHTF	0.007633	3.945	0.126076	7.708	12780.4	Non-binder
HLA-C0304	KYISKPENL	0.008998	3.677	0.07217	14.657	22900.5	Non-binder
HLA-C0304	SGFSQPVIF	0.123625	0.823	0.315831	1.754	1640.17	Weak
HLA-C0304	EVFPLAMNY	0.00275	6.079	0.078499	13.403	21384.8	Non-binder
HLA-C0304	FTNFPVLI	0.017228	2.724	0.206447	3.788	5356.51	Non-binder
HLA-C0304	DYAETVHQL	0.02185	2.426	0.07741	13.609	21638.3	Non-binder
HLA-C0304	KYPNVFKK	1e-06	70	0.005276	83.976	47225.7	Non-binder
HLA-C0304	QYARIWNAL	0.001295	8.138	0.106834	9.456	15738.4	Non-binder
HLA-C0304	TRLLAQTTL	0.002633	6.193	0.125582	7.746	12848.8	Non-binder
HLA-C0304	KAFQKIVVL	0.899748	0.022	0.723333	0.085	19.95	Strong
HLA-C0304	ETIAKLVKY	0.001538	7.603	0.048384	21.825	29622	Non-binder
HLA-C0304	RYLQKIEEF	0.003672	5.396	0.065285	16.307	24671.6	Non-binder
HLA-C0304	KYTEGVQSL	0.042898	1.693	0.186373	4.443	6655.93	Weak
HLA-C0304	RFQEKFFIF	0.000968	9.071	0.06685	15.898	24257.4	Non-binder
HLA-C0304	RYGNTPFLF	0.000503	11.512	0.06026	17.694	26050.1	Non-binder
HLA-C0304	AYIERMNYI	0.004732	4.868	0.136521	6.924	11414.6	Non-binder
HLA-C0304	ELPKHYFSF	0.007661	3.939	0.107904	9.344	15557.2	Non-binder
HLA-C0304	RYKLYQEMF	0.000121	18.476	0.029692	32.892	36261.7	Non-binder
HLA-C0304	NAFASVILF	0.249503	0.462	0.534434	0.455	154.06	Strong
HLA-C0304	LYRLQFNEF	0.000993	8.982	0.082504	12.678	20477.9	Non-binder
HLA-C0304	AFIEKHWTF	0.01583	2.835	0.119802	8.208	13678	Non-binder
HLA-C0304	ALPSKLPTF	0.064971	1.311	0.16253	5.449	8614.82	Weak
HLA-C0304	YAYLYIRML	0.809493	0.052	0.810128	0.032	7.8	Strong
HLA-C0304	QYEPLFHML	0.006202	4.345	0.067281	15.792	24144.5	Non-binder
HLA-C0304	LMANVYLF	0.000376	12.739	0.084514	12.332	20037.4	Non-binder
HLA-C0304	AYKILAHLW	0.000106	19.235	0.016222	50.115	41951.1	Non-binder
HLA-C0304	DYSPYFKTI	0.001209	8.362	0.061235	17.416	25776.8	Non-binder
HLA-C0304	RYLADLPTL	0.007158	4.058	0.145393	6.354	10369.9	Non-binder
HLA-C0304	VYANGQHLF	0.006912	4.132	0.113261	8.798	14681.1	Non-binder
HLA-C0304	FAFLTGVGL	0.892838	0.024	0.875615	0.01	3.84	Strong
HLA-C0304	PYKVTQDEL	6.4e-05	22.444	0.01379	55.213	43069.6	Non-binder
HLA-C0304	RYFQPPGTW	0.007175	4.053	0.099194	10.293	17094.7	Non-binder
HLA-C0304	PYYSKFILI	3e-05	28	0.029683	32.899	36265.2	Non-binder
HLA-C0304	KYVKGLISI	0.002055	6.81	0.115318	8.597	14358	Non-binder
HLA-C0304	VYLIEHPSL	0.014969	2.904	0.147885	6.207	10094	Non-binder
HLA-C0304	FVFPGELLL	0.921089	0.017	0.829359	0.027	6.34	Strong
HLA-C0304	EYLKVDAQF	0.000802	9.726	0.042671	24.454	31510.8	Non-binder
HLA-C0304	GARIYHTI	0.001575	7.525	0.069065	15.355	23683	Non-binder
HLA-C0304	FLLFPDMEA	0.003883	5.28	0.238542	2.958	3785.02	Non-binder
HLA-C0304	EYRPEFSNF	0.001507	7.667	0.047162	22.355	30016.3	Non-binder
HLA-C0304	KYLESVKPF	0.006772	4.174	0.124073	7.862	13060.3	Non-binder
HLA-C0304	YIRGSKIRF	0.05355	1.485	0.220078	3.404	4622	Weak
HLA-C0304	KFIWTNHKF	0.00322	5.702	0.099932	10.202	16958.7	Non-binder
HLA-C0304	VFIDKQTNL	0.066054	1.296	0.190467	4.302	6367.53	Weak
HLA-C0304	GEFADPFKL	0.000419	12.25	0.036532	27.837	33675	Non-binder
HLA-C0304	VYSRYFTTY	0.0024	6.419	0.082882	12.613	20394.4	Non-binder
HLA-C0304	MYAKEFDLL	0.001412	7.866	0.125463	7.755	12865.4	Non-binder
HLA-C0304	LYADVGGKQF	0.025218	2.286	0.183622	4.541	6857.02	Non-binder
HLA-C0304	AYVEWFNRL	0.013447	3.04	0.1298	7.423	12275.6	Non-binder
HLA-C0304	SYVAGLPRF	0.003326	5.621	0.118955	8.278	13804	Non-binder
HLA-C0304	LYDIILKNF	0.002408	6.411	0.055005	19.342	27574.2	Non-binder
HLA-C0304	ISTPVIRTF	0.641653	0.12	0.556067	0.394	121.91	Strong
HLA-C0304	ILPREFYAW	0.000833	9.588	0.074579	14.159	22311.3	Non-binder
HLA-C0304	TEITHAVVI	0.001392	7.908	0.100807	10.093	16798.9	Non-binder
HLA-C0304	MYGKIIFVL	0.000831	9.597	0.105576	9.586	15954.1	Non-binder
HLA-C0304	KYFALPHKI	0.005282	4.656	0.089158	11.615	19055.5	Non-binder
HLA-C0304	EYGKVEFVF	0.00011	19	0.02331	39.385	38854.1	Non-binder
HLA-C0304	TYKNFFYLI	0.000168	16.636	0.055341	19.231	27474.2	Non-binder
HLA-C0304	RPPGFSPFR	3.4e-05	27	0.018875	45.513	40764	Non-binder
HLA-C0304	RYPNKLDTI	0.000953	9.127	0.046191	22.786	30333.3	Non-binder
HLA-C0304	IYPDSFTVL	0.0761	1.188	0.232148	3.104	4056.15	Weak
HLA-C0304	TEELAYLKK	2e-06	55	0.004485	87.718	47631.6	Non-binder
HLA-C0304	KYPVEWAKF	0.000275	14.17	0.031379	31.478	35605.8	Non-binder
HLA-C0304	GEIEAIEL	0.000196	15.833	0.01862	45.912	40876.6	Non-binder
HLA-C0304	FYPYGLQTF	0.02456	2.313	0.196204	4.105	5984.3	Non-binder
HLA-C0304	KYLKEIRAV	0.00116	8.49	0.069636	15.215	23537.1	Non-binder
HLA-C0304	FSQDHLVIY	0.247415	0.465	0.444858	0.771	406.06	Strong
HLA-C0304	EYISIALRI	0.000523	11.354	0.053033	19.992	28168.9	Non-binder
HLA-C0304	KYDEGLYRF	0.013201	3.072	0.068206	15.566	23904.1	Non-binder
HLA-C0304	FVELGTQPAT	4.1e-05	25.6	0.070904	14.919	23216.4	Non-binder
HLA-C0304	IAFFDVRTF	0.543855	0.178	0.655768	0.184	41.45	Strong
HLA-C0304	YYVRLIDTL	0.019941	2.509	0.234241	3.052	3965.32	Non-binder
HLA-C0304	KSQLVYQSR	3.5e-05	26.8	0.021001	42.396	39837	Non-binder
HLA-C0304	YVKHSISF	0.124398	0.819	0.271212	2.372	2657.99	Weak
HLA-C0304	AYSVEHNQL	0.002392	6.426	0.066477	15.989	24355.5	Non-binder
HLA-C0304	QYESKVFYL	0.001473	7.738	0.051919	20.415	28510.5	Non-binder
HLA-C0304	KYLDEDTIYHL	0.000259	14.472	0.050891	20.807	28829.3	Non-binder
HLA-C0304	IYFKKPLNI	0.014095	2.973	0.146128	6.311	10287.7	Non-binder
HLA-C0304	EYLDRAEKL	0.001724	7.278	0.041342	25.096	31967.2	Non-binder
HLA-C0304	SHLDYDITL	0.005027	4.754	0.137555	6.856	11287.6	Non-binder
HLA-C0304	YNKVHITL	0.040314	1.752	0.161984	5.476	8665.87	Weak
HLA-C0304	RYALIMHKL	0.00478	4.85	0.082777	12.631	20417.5	Non-binder
HLA-C0304	YNNVKSRF	0.000485	11.654	0.03346	29.88	34813.1	Non-binder
HLA-C0304	EYKKDFEKW	4.7e-05	24.571	0.010571	63.729	44596.1	Non-binder
HLA-C0304	KYAMMFAEL	0.00183	7.106	0.178469	4.736	7250.19	Non-binder
HLA-C0304	TYMPHVHIL	0.149226	0.711	0.299339	1.972	1960.58	Weak
HLA-C0304	TYQVLAVTF	0.001914	6.977	0.076887	13.708	21761.1	Non-binder
HLA-C0304	SHSELIHNL	0.016072	2.816	0.113094	8.814	14707.7	Non-binder
HLA-C0304	RFIDAVYKL	0.026532	2.231	0.171043	5.022	7856.77	Non-binder
HLA-C0304	NYPETLGRLLI	1.3e-05	35	0.026909	35.469	37370.2	Non-binder
HLA-C0304	VYSPHVLNL	0.134799	0.772	0.251048	2.716	3306	Weak
HLA-C0304	TYNDQSITF	0.041007	1.736	0.150409	6.058	9822.06	Weak
HLA-C0304	SYPNVFLVF	0.009884	3.503	0.145079	6.373	10405.1	Non-binder
HLA-C0304	NYVQAVEEF	0.003666	5.399	0.095312	10.775	17828	Non-binder
HLA-C0304	SYLPLAHMF	0.014858	2.912	0.113301	8.794	14674.8	Non-binder
HLA-C0304	IFLNKTFQW	0.00037	12.807	0.040008	25.813	32432	Non-binder
HLA-C0304	AYLIQVHKW	0.000193	15.905	0.016803	49.044	41688.2	Non-binder
HLA-C0304	YSKQMQRF	0.006399	4.286	0.090591	11.412	18762.3	Non-binder
HLA-C0304	YHPNVDKL	0.00184	7.089	0.067995	15.617	23958.7	Non-binder
HLA-C0304	REENKQIAL	0.000837	9.571	0.046829	22.503	30124.7	Non-binder
HLA-C0304	KYIIELNHM	0.001698	7.32	0.08377	12.46	20199.3	Non-binder
HLA-C0304	TYPAELNNI	0.000349	13.058	0.047217	22.33	29998.4	Non-binder
HLA-C0304	GFHKPKMY	9e-06	38	0.00699	76.442	46357.9	Non-binder
HLA-C0304	IEVENKEVL	0.002707	6.121	0.084824	12.279	19970.3	Non-binder
HLA-C0304	YDVVELKF	0.000147	17.36	0.024832	37.646	38219.5	Non-binder
HLA-C0304	RYPLLLQKI	0.000499	11.543	0.048559	21.753	29566	Non-binder
HLA-C0304	VYTEAIADI	0.000363	12.886	0.090891	11.37	18701.5	Non-binder
HLA-C0304	TYTDRVFFL	0.006692	4.198	0.115969	8.533	14257.2	Non-binder
HLA-C0304	KFVTVQATF	0.00447	4.969	0.135943	6.963	11486.2	Non-binder
HLA-C0304	AYGSLFNTI	0.000304	13.71	0.055264	19.257	27497	Non-binder
HLA-C0304	KYPLNLYLL	0.002299	6.52	0.077946	13.508	21513.2	Non-binder
HLA-C0304	NATDLLKVL	0.570657	0.161	0.518131	0.502	183.78	Strong
HLA-C0304	YTSGVYHI	0.006659	4.208	0.157151	5.715	9131.08	Non-binder
HLA-C0304	QYSQHISLF	0.001618	7.45	0.075136	14.043	22177.3	Non-binder
HLA-C0304	VYTSVVEEL	0.016913	2.749	0.151635	5.988	9692.63	Non-binder
HLA-C0304	REWQGRDLL	0.000614	10.733	0.066608	15.957	24321	Non-binder
HLA-C0304	IYIINVHSM	0.061617	1.363	0.303222	1.916	1879.92	Weak
HLA-C0304	AEDYLSVVL	0.002669	6.158	0.092743	11.107	18330.5	Non-binder
HLA-C0304	AHFPINVVI	0.00574	4.484	0.128445	7.526	12456.9	Non-binder
HLA-C0304	YLDKFIRL	0.069062	1.263	0.162322	5.46	8634.24	Weak
HLA-C0304	IYHNGVLEF	0.033485	1.946	0.2059	3.804	5388.3	Weak
HLA-C0304	VYPYKLYRL	0.002873	5.969	0.063453	16.796	25165.5	Non-binder
HLA-C0304	SAYEFYHAL	0.976425	0.004	0.88587	0.009	3.44	Strong
HLA-C0304	VEADLVEAL	0.003022	5.854	0.091359	11.303	18607	Non-binder
HLA-C0304	KESSTVFEL	0.001612	7.459	0.084075	12.408	20132.8	Non-binder
HLA-C0304	QESVPDPEL	0.000446	11.961	0.0358	28.319	33942.8	Non-binder
HLA-C0304	NYTKAMRLF	0.000188	16.03	0.047117	22.375	30030.9	Non-binder
HLA-C0304	KYGKVWGF	8e-06	40	0.011416	61.23	44190.2	Non-binder
HLA-C0304	DVYGGTNRY	0.001944	6.942	0.059928	17.789	26143.9	Non-binder
HLA-C0304	RYAQNVAFF	0.005597	4.534	0.150509	6.052	9811.44	Non-binder
HLA-C0304	YLGQLHYL	0.016855	2.754	0.151737	5.983	9681.94	Non-binder
HLA-C0304	KYVKVKVNF	0.001459	7.768	0.04588	22.924	30435.5	Non-binder
HLA-C0304	IYPSIFHVL	0.061374	1.366	0.211021	3.653	5097.87	Weak
HLA-C0304	NYITAALKL	0.006014	4.402	0.125916	7.721	12802.5	Non-binder
HLA-C0304	VYKKSIFVF	0.002004	6.871	0.075671	13.938	22049.3	Non-binder
HLA-C0304	IAISRTPVL	0.983445	0.003	0.892976	0.009	3.18	Strong
HLA-C0304	IYLLIHNNF	0.001272	8.198	0.060864	17.522	25880.5	Non-binder
HLA-C0304	KYPLLLESI	0.000257	14.509	0.051558	20.553	28622	Non-binder
HLA-C0304	KYMDINFDF	0.001067	8.763	0.1057	9.573	15932.7	Non-binder
HLA-C0304	EYGPVYSTW	0.000428	12.148	0.030658	32.055	35884.7	Non-binder
HLA-C0304	VYTTSYQQI	0.001451	7.785	0.096181	10.667	17661.1	Non-binder
HLA-C0304	VRYEGSYAL	0.055588	1.454	0.362491	1.299	990	Weak
HLA-C0304	KYLADLPTL	0.005663	4.509	0.126292	7.692	12750.5	Non-binder
HLA-C0304	IYKSIMEQF	0.00245	6.37	0.05753	18.527	26831.1	Non-binder
HLA-C0304	EVIPPYYSY	0.042781	1.695	0.128431	7.527	12458.8	Weak
HLA-C0304	GYSSRFGLF	8.5e-05	20.615	0.039062	26.336	32765.7	Non-binder
HLA-C0304	AHFQKSYTL	0.022792	2.386	0.171388	5.005	7827.5	Non-binder
HLA-C0304	SFSTVHEKF	0.003327	5.62	0.075141	14.042	22176.1	Non-binder
HLA-C0304	QYQFLHHTL	0.008106	3.852	0.111619	8.958	14944.3	Non-binder
HLA-C0304	VYPSSLSKI	0.002883	5.961	0.084943	12.258	19944.6	Non-binder
HLA-C0304	NYLDRFLSL	0.0343	1.915	0.198089	4.04	5863.48	Weak
HLA-C0304	IYIAGHPAF	0.042675	1.697	0.288869	2.122	2195.75	Weak
HLA-C0304	EHDAFIFAL	0.00223	6.602	0.087168	11.898	19470.2	Non-binder
HLA-C0304	ILPKELQTW	0.002849	5.987	0.064295	16.571	24937.3	Non-binder
HLA-C0304	RYSTQIHSF	0.006267	4.326	0.08906	11.629	19075.7	Non-binder
HLA-C0304	KYQEYTNEL	0.02007	2.5	0.155761	5.784	9269.44	Non-binder
HLA-C0304	EFVAKGHLF	0.001091	8.692	0.053898	19.707	27906.5	Non-binder
HLA-C0304	KYGIVQEFF	0.000111	18.952	0.029008	33.505	36531.1	Non-binder
HLA-C0304	FAFPGSTNSL	0.982421	0.003	0.907498	0.007	2.72	Strong
HLA-C0304	IYNPTTGEF	0.035495	1.877	0.202804	3.895	5571.86	Weak
HLA-C0304	KYDAGKYIL	0.009635	3.551	0.095434	10.76	17804.5	Non-binder
HLA-C0304	SGMAPRPSLAK	6.1e-05	22.778	0.029775	32.82	36229.1	Non-binder
HLA-C0304	IYYVDVQKF	0.015247	2.882	0.117846	8.371	13970.6	Non-binder
HLA-C0304	NYIKRNWRI	0.000189	16	0.042101	24.725	31705.8	Non-binder
HLA-C0304	FHEKTSEF	0.005688	4.499	0.098247	10.411	17270.7	Non-binder
HLA-C0304	RYLTVATVF	0.002384	6.434	0.120072	8.185	13638.1	Non-binder
HLA-C0304	SYLEKVRTL	0.07778	1.17	0.19121	4.276	6316.55	Weak
HLA-C0304	KYLTAASYL	0.004597	4.92	0.147773	6.214	10106.2	Non-binder
HLA-C0304	SHHENLVSF	0.019904	2.512	0.181729	4.612	6998.92	Non-binder
HLA-C0304	LYQDKFPFF	0.003938	5.249	0.080862	12.96	20845	Non-binder
HLA-C0304	YLTIHHRI	0.001609	7.464	0.082377	12.699	20506.1	Non-binder
HLA-C0304	KYMEDYHQF	0.013416	3.044	0.11767	8.386	13997.2	Non-binder
HLA-C0304	NYGLRTFLF	9.1e-05	20.154	0.033601	29.787	34760	Non-binder
HLA-C0304	YWSHPRKF	0.001348	8	0.046516	22.642	30226.8	Non-binder
HLA-C0304	YVVGTAHF	0.048874	1.576	0.271805	2.364	2640.99	Weak
HLA-C0304	YPDHFHLL	0.16537	0.656	0.239222	2.945	3757.28	Weak
HLA-C0304	GYAGSWVSI	0.000292	13.884	0.069214	15.318	23644.8	Non-binder
HLA-C0304	KYSDVSGLL	0.004787	4.847	0.140618	6.653	10919.7	Non-binder
HLA-C0304	YVHMVTHF	0.046091	1.631	0.200049	3.976	5740.45	Weak
HLA-C0304	EIIKEISIM	0.013602	3.02	0.172067	4.978	7770.2	Non-binder
HLA-C0304	IYKDYQYYF	0.005445	4.593	0.0855	12.163	19824.8	Non-binder
HLA-C0304	AEIRHVLVTL	0.000371	12.795	0.071306	14.836	23115.6	Non-binder
HLA-C0304	KYQPRIAVF	0.010726	3.393	0.117376	8.411	14041.8	Non-binder
HLA-C0304	AYLSGMLRF	0.001242	8.276	0.068224	15.561	23899.4	Non-binder
HLA-C0304	LYPKTLFLL	0.002143	6.705	0.092095	11.199	18459.4	Non-binder
HLA-C0304	KYLEESTIRHF	0.000172	16.515	0.033731	29.702	34711.2	Non-binder
HLA-C0304	RLPSSWALF	0.002983	5.884	0.152659	5.937	9585.83	Non-binder
HLA-C0304	LLRLKVDIL	0.001429	7.831	0.110697	9.051	15094.1	Non-binder
HLA-C0304	IYKTSILVF	0.0065	4.256	0.12164	8.054	13408.7	Non-binder
HLA-C0304	YYQNYFEKL	0.008295	3.815	0.147738	6.216	10110.1	Non-binder
HLA-C0304	KYNQATPTF	0.018118	2.654	0.146701	6.277	10224.1	Non-binder
HLA-C0304	SVVEAIPEF	0.580972	0.154	0.569471	0.362	105.45	Strong
HLA-C0304	TYLRKIPRF	0.00065	10.523	0.04349	24.065	31232.9	Non-binder
HLA-C0304	KWFFQKLRF	0.000195	15.857	0.039984	25.826	32440.4	Non-binder
HLA-C0304	SYLLQSTEL	0.021666	2.433	0.184497	4.508	6792.41	Non-binder
HLA-C0304	LYVIGGNHF	0.001228	8.312	0.103941	9.754	16238.8	Non-binder
HLA-C0304	YATHPFKF	0.227195	0.498	0.291707	2.081	2129.35	Strong
HLA-C0304	TYQEVAQKF	0.007701	3.932	0.068249	15.555	23893	Non-binder
HLA-C0304	RYLEKSGVL	0.006093	4.378	0.142549	6.525	10693.9	Non-binder
HLA-C0304	IYDSVKVYF	0.056277	1.444	0.122797	7.96	13241.9	Weak
HLA-C0304	PYLFHVVTF	0.00011	19	0.031394	31.466	35600	Non-binder
HLA-C0304	SYLTIHHRI	0.002618	6.207	0.083531	12.501	20251.6	Non-binder
HLA-C0304	KYLSDNVHL	0.003356	5.598	0.087176	11.896	19468.5	Non-binder
HLA-C0304	GYIESVQHI	0.004983	4.771	0.090134	11.477	18855.3	Non-binder
HLA-C0304	FGFHKPKMY	0.023936	2.339	0.169183	5.116	8016.49	Non-binder
HLA-C0304	IYISTLKTEF	0.000607	10.773	0.096354	10.646	17628.1	Non-binder
HLA-C0304	ASSPEHPEL	0.81214	0.05	0.600048	0.288	75.75	Strong
HLA-C0304	KFLEQVHQL	0.034737	1.899	0.117479	8.402	14026.2	Weak
HLA-C0304	VYNAVLELF	0.00122	8.333	0.075592	13.953	22068.1	Non-binder
HLA-C0304	DHIALIIEL	0.00177	7.203	0.067419	15.759	24108.5	Non-binder
HLA-C0304	YYEKLHTYF	0.028701	2.141	0.152616	5.939	9590.29	Non-binder
HLA-C0304	VYTSGVYHI	0.001378	7.937	0.086354	12.016	19642.4	Non-binder
HLA-C0304	VYNTATNQW	0.004074	5.175	0.052206	20.306	28422.1	Non-binder
HLA-C0304	YAILTHGI	0.079788	1.149	0.401624	1.001	648.26	Weak
HLA-C0304	YKVTQDEL	0.000428	12.148	0.056689	18.795	27076.3	Non-binder
HLA-C0304	FYRSYFSQF	0.015474	2.864	0.209902	3.686	5159.97	Non-binder
HLA-C0304	TYAQRTQLF	0.006178	4.352	0.115374	8.591	14349.3	Non-binder
HLA-C0304	KYTTLIAKL	0.001371	7.952	0.063309	16.835	25204.8	Non-binder
HLA-C0304	LYPQFMFHL	0.001949	6.936	0.095193	10.79	17850.9	Non-binder
HLA-C0304	TSSPSILTL	0.892202	0.024	0.714076	0.098	22.06	Strong
HLA-C0304	VYISLPHFL	0.035171	1.886	0.188238	4.378	6522.97	Weak
HLA-C0304	EYTPRSWNF	0.000634	10.616	0.030684	32.032	35874.6	Non-binder
HLA-C0304	EYVKQTWNL	0.00047	11.772	0.044894	23.392	30762	Non-binder
HLA-C0304	NHNKITQSL	0.020202	2.494	0.136494	6.926	11418	Non-binder
HLA-C0304	LYSSKLYRF	0.000449	11.937	0.045452	23.123	30576.8	Non-binder
HLA-C0304	AQTALYVLF	0.001406	7.879	0.114855	8.642	14430.1	Non-binder
HLA-C0304	KYDEIFYNL	0.024726	2.306	0.102454	9.908	16502.2	Non-binder
HLA-C0304	SYVRSLPFF	0.001501	7.68	0.111657	8.954	14938.2	Non-binder
HLA-C0304	PWLFDAPKF	4e-06	47	0.008915	69.181	45402.4	Non-binder
HLA-C0304	RAFGRPILL	0.872631	0.03	0.731487	0.077	18.27	Strong
HLA-C0304	HTADISSHF	0.41083	0.282	0.492465	0.583	242.6	Strong
HLA-C0304	VMSRVFLIW	0.00031	13.623	0.082113	12.745	20564.8	Non-binder
HLA-C0304	IAFPTSISV	0.865432	0.032	0.803324	0.034	8.4	Strong
HLA-C0304	TYQRWQFTL	0.002793	6.038	0.110947	9.025	15053.4	Non-binder
HLA-C0304	KYSDIQRSL	0.032723	1.976	0.14648	6.29	10248.6	Weak
HLA-C0304	DVAEEIANY	0.000235	14.925	0.027088	35.29	37297.9	Non-binder
HLA-C0304	EAYNAVVRY	0.013986	2.982	0.130922	7.338	12127.5	Non-binder
HLA-C0304	YYLTHGLYL	0.112924	0.879	0.371581	1.22	897.27	Weak
HLA-C0304	FAEGFVRAL	0.9856	0.002	0.883469	0.009	3.53	Strong
HLA-C0304	EIELQSQLALKQ	0	100	0.004052	89.794	47855.3	Non-binder
HLA-C0304	YGYDNVKEY	0.28206	0.41	0.392126	1.065	718.43	Strong
HLA-C0304	VYLHDFQRF	0.001529	7.621	0.059172	18.006	26358.6	Non-binder
HLA-C0304	TYVSGTLRF	0.007363	3.998	0.134935	7.034	11612.2	Non-binder
HLA-C0304	QYAVLLNRF	0.000114	18.81	0.029779	32.816	36227.6	Non-binder
HLA-C0304	FHIDFGHIL	0.105184	0.928	0.355004	1.363	1073.54	Weak
HLA-C0304	QYTDLLRLF	0.000705	10.203	0.046921	22.462	30094.7	Non-binder
HLA-C0304	VYNPVIYVF	0.047461	1.604	0.166822	5.234	8223.91	Weak
HLA-C0304	VYVKHSISF	0.037691	1.817	0.220011	3.406	4625.35	Weak
HLA-C0304	TYFTSGETF	0.018048	2.659	0.188656	4.364	6493.54	Non-binder
HLA-C0304	VWNPRTHQF	0.032383	1.989	0.10287	9.865	16428.1	Weak
HLA-C0304	EYVGKVFRV	0.000235	14.925	0.032028	30.965	35356.7	Non-binder
HLA-C0304	PYQSQIAVF	4e-05	25.8	0.021601	41.573	39579.2	Non-binder
HLA-C0304	RYFHWKMNL	0.003511	5.485	0.158095	5.669	9038.29	Non-binder
HLA-C0304	YMKHTRLF	0.004053	5.186	0.122803	7.96	13241	Non-binder
HLA-C0304	LYQEIIHYF	0.014455	2.944	0.111224	8.997	15008.3	Non-binder
HLA-C0304	VYKKYPNVF	0.003501	5.49	0.07848	13.407	21389.2	Non-binder
HLA-C0304	KYEELFPAF	0.006445	4.272	0.092951	11.078	18289.3	Non-binder
HLA-C0304	THVGKVNIF	0.002384	6.434	0.087554	11.843	19389	Non-binder
HLA-C0304	QHFDPVIQL	0.076933	1.179	0.125442	7.757	12868.3	Weak
HLA-C0304	AFSRPVKY	0.001411	7.868	0.039079	26.327	32759.6	Non-binder
HLA-C0304	IYTFPHASF	0.023424	2.36	0.21945	3.419	4653.51	Non-binder
HLA-C0304	NTIPFIIRY	0.025993	2.253	0.130747	7.351	12150.5	Non-binder
HLA-C0304	GHLEKAVVL	0.002118	6.735	0.075667	13.939	22050.2	Non-binder
HLA-C0304	EIIGKRGIIGY	1e-05	37	0.010151	64.97	44799.2	Non-binder
HLA-C0304	YVQHPITF	0.281594	0.411	0.299963	1.963	1947.39	Strong
HLA-C0304	PYFYAPELLFF	1.7e-05	32.5	0.041367	25.083	31958.6	Non-binder
HLA-C0304	IYQGRLWAF	0.001457	7.772	0.073955	14.288	22462.5	Non-binder
HLA-C0304	SESPIVVVL	0.039828	1.764	0.163008	5.425	8570.39	Weak
HLA-C0304	REVDPNEQL	0.005367	4.623	0.064998	16.384	24748.3	Non-binder
HLA-C0304	KEVATDVRL	0.000335	13.261	0.046194	22.785	30332.3	Non-binder
HLA-C0304	VYLGLPIFRF	6.7e-05	22.111	0.033735	29.699	34709.7	Non-binder
HLA-C0304	VYTHFLSSF	0.002583	6.241	0.118886	8.284	13814.3	Non-binder
HLA-C0304	TYPQLEGFKF	8.6e-05	20.538	0.031847	31.107	35426	Non-binder
HLA-C0304	NYVKKFQSF	0.005739	4.484	0.101808	9.974	16617.9	Non-binder
HLA-C0304	VLPEHVSVL	0.467293	0.243	0.485828	0.604	260.66	Strong
HLA-C0304	KYQDILNEI	0.001716	7.291	0.071547	14.786	23055.4	Non-binder
HLA-C0304	TYLDKIKKF	0.002963	5.899	0.041292	25.123	31984.5	Non-binder
HLA-C0304	AYLDSTERF	0.003067	5.82	0.062534	17.045	25417	Non-binder
HLA-C0304	IYLEKLKTI	0.005001	4.764	0.089822	11.521	18919	Non-binder
HLA-C0304	IYGYVDATY	0.000532	11.283	0.057165	18.643	26937.2	Non-binder
HLA-C0304	QYAPSTAQF	0.017365	2.714	0.138424	6.798	11182	Non-binder
HLA-C0304	EVIKNFIQY	0.007795	3.913	0.097885	10.456	17338.5	Non-binder
HLA-C0304	KESEVFYEL	0.00649	4.259	0.103281	9.822	16355.2	Non-binder
HLA-C0304	EISNIFSNY	0.000245	14.736	0.044053	23.796	31043.2	Non-binder
HLA-C0304	KEVQDGIEL	0.001934	6.954	0.086209	12.041	19673.3	Non-binder
HLA-C0304	EYPFILDAF	0.000263	14.396	0.040695	25.444	32191.8	Non-binder
HLA-C0304	KHVYLVTEL	0.002513	6.309	0.125721	7.736	12829.5	Non-binder
HLA-C0304	TYMKEILRF	0.002357	6.46	0.080366	13.05	20957.2	Non-binder
HLA-C0304	KYQHLKAEF	0.000595	10.843	0.044699	23.485	30827	Non-binder
HLA-C0304	LYIVHPTMF	0.008092	3.855	0.153629	5.889	9485.75	Non-binder
HLA-C0304	LYGRHFNYL	0.001524	7.632	0.092521	11.139	18374.5	Non-binder
HLA-C0304	VYLHLRQTW	0.000436	12.057	0.044667	23.501	30837.6	Non-binder
HLA-C0304	VYSIVPQSW	0.005215	4.682	0.058129	18.337	26657.8	Non-binder
HLA-C0304	RYPNSHTHYF	0.003677	5.393	0.125008	7.79	12928.9	Non-binder
HLA-C0304	KYFEVPSVL	0.098107	0.981	0.293956	2.049	2078.16	Weak
HLA-C0304	EYLTYSLKL	0.001515	7.651	0.068278	15.548	23885.5	Non-binder
HLA-C0304	LYLPHLTLF	0.012656	3.142	0.144175	6.426	10507.4	Non-binder
HLA-C0304	LLPGTVYRF	0.007099	4.076	0.124262	7.848	13033.7	Non-binder
HLA-C0304	RYTQEIFSF	0.001746	7.242	0.070743	14.952	23256.8	Non-binder
HLA-C0304	VYIDQTMVL	0.131783	0.784	0.345927	1.439	1184.32	Weak
HLA-C0304	QYLELAHSL	0.019665	2.531	0.133549	7.139	11787.6	Non-binder
HLA-C0304	KFSNVTMLF	0.003598	5.437	0.136654	6.916	11398.2	Non-binder
HLA-C0304	FYNNVKSRF	0.011822	3.25	0.132898	7.188	11871	Non-binder
HLA-C0304	FSTVHEKF	0.032348	1.99	0.180273	4.668	7110.05	Weak
HLA-C0304	YQKYIARF	0.000596	10.837	0.054233	19.597	27805.5	Non-binder
HLA-C0304	KYQIINEEF	0.000928	9.22	0.053869	19.717	27915.2	Non-binder
HLA-C0304	KYVKIFDNF	0.000306	13.681	0.050086	21.123	29081.5	Non-binder
HLA-C0304	PWFAGNKITF	2e-05	31.333	0.03449	29.202	34427.3	Non-binder
HLA-C0304	KFVNKSYLL	0.002591	6.234	0.111703	8.95	14930.7	Non-binder
HLA-C0304	PYHPHPHVF	0.003508	5.486	0.045068	23.308	30704.1	Non-binder
HLA-C0304	YAIGLVMRL	0.949898	0.008	0.849743	0.019	5.08	Strong
HLA-C0304	ESSYIATQY	0.001853	7.068	0.071643	14.766	23031.5	Non-binder
HLA-C0304	YHVHLHVL	0.018527	2.621	0.169611	5.094	7979.45	Non-binder
HLA-C0304	AVVDVIREL	0.784108	0.064	0.564081	0.375	111.78	Strong
HLA-C0304	TYARLAQLL	0.002872	5.969	0.10787	9.347	15563	Non-binder
HLA-C0304	EVKKEVAFF	0.001676	7.356	0.049186	21.494	29366.1	Non-binder
HLA-C0304	VYAFSIENF	0.003829	5.309	0.089057	11.63	19076.3	Non-binder
HLA-C0304	HYKPTPLYF	0.045085	1.65	0.126258	7.694	12755.2	Weak
HLA-C0304	RYSGNQVLF	0.006656	4.209	0.099346	10.274	17066.6	Non-binder
HLA-C0304	VQPSLFYHL	0.020847	2.467	0.177613	4.768	7317.65	Non-binder
HLA-C0304	RYPNRFKLW	0.000821	9.642	0.027967	34.456	36944.9	Non-binder
HLA-C0304	SHFDGVRAL	0.1066	0.917	0.305546	1.884	1833.24	Weak
HLA-C0304	LTIDHVPIW	0.03691	1.838	0.239777	2.934	3734.78	Weak
HLA-C0304	RFILNLPTF	0.00709	4.079	0.191413	4.269	6302.69	Non-binder
HLA-C0304	DYIKRVPSI	0.001386	7.921	0.065896	16.144	24509.1	Non-binder
HLA-C0304	NASPVISSV	0.450149	0.256	0.520726	0.495	178.69	Strong
HLA-C0304	RYAITVWYF	0.000283	14.019	0.054902	19.376	27605	Non-binder
HLA-C0304	ETIAKLIKY	0.001326	8.057	0.046278	22.747	30304.8	Non-binder
HLA-C0304	RYILLPVVL	0.006897	4.137	0.150373	6.06	9825.89	Non-binder
HLA-C0304	DYLKNTYRL	0.000806	9.708	0.043044	24.277	31384	Non-binder
HLA-C0304	NYKKFYEQF	0.000517	11.402	0.032397	30.68	35215.8	Non-binder
HLA-C0304	KYSEVFEAI	0.00146	7.766	0.107761	9.359	15581.3	Non-binder
HLA-C0304	NYFLWTEKF	0.00523	4.676	0.087592	11.838	19381.1	Non-binder
HLA-C0304	IYGSVWEKL	0.000371	12.795	0.045284	23.204	30632.5	Non-binder
HLA-C0304	EYLGKLVRF	0.000604	10.791	0.025871	36.537	37792.3	Non-binder
HLA-C0304	TYGVSFFLV	3.1e-05	27.75	0.039324	26.189	32672.9	Non-binder
HLA-C0304	VATDFFTVL	0.966871	0.005	0.866547	0.015	4.24	Strong
HLA-C0304	TYPTGAATF	0.007826	3.907	0.126312	7.69	12747.8	Non-binder
HLA-C0304	GEDPTSVAI	0.002377	6.441	0.057253	18.615	26911.6	Non-binder
HLA-C0304	KQAEIVKRL	0.068407	1.27	0.182877	4.569	6912.52	Weak
HLA-C0304	YIGGQEHF	0.002051	6.815	0.068864	15.404	23734.5	Non-binder
HLA-C0304	IYLPEVRKI	0.009679	3.543	0.082121	12.743	20563	Non-binder
HLA-C0304	SYIELPAYL	0.045791	1.637	0.244603	2.841	3544.77	Weak
HLA-C0304	VYNEAGVTF	0.083038	1.116	0.219072	3.429	4672.59	Weak
HLA-C0304	KYVSGEFRF	0.000563	11.039	0.052251	20.289	28408.2	Non-binder
HLA-C0304	IYDIVRNSW	0.005915	4.431	0.065805	16.168	24533.2	Non-binder
HLA-C0304	RYLENGKETL	0.001546	7.586	0.088166	11.756	19261.1	Non-binder
HLA-C0304	SYQKLLFKF	0.000285	13.986	0.03207	30.932	35340.6	Non-binder
HLA-C0304	NYIKSLSSF	0.00597	4.415	0.160281	5.561	8827.03	Non-binder
HLA-C0304	IYAPKLQEF	0.059058	1.402	0.166239	5.263	8275.95	Weak
HLA-C0304	GDEELLRFSN	0	100	0.001809	96.87	49030.9	Non-binder
HLA-C0304	QYVTQINRL	0.002556	6.267	0.056714	18.787	27069	Non-binder
HLA-C0304	EHVPGADIL	0.001272	8.198	0.071038	14.891	23182.7	Non-binder
HLA-C0304	SYQRAFNEF	0.002313	6.504	0.100801	10.094	16800	Non-binder
HLA-C0304	AFEKALEV	0.003035	5.844	0.103455	9.804	16324.4	Non-binder
HLA-C0304	VYISEHEHF	0.005007	4.762	0.08858	11.697	19175	Non-binder
HLA-C0304	VYINLANLI	0.001134	8.565	0.114927	8.635	14418.9	Non-binder
HLA-C0304	YAFLREAL	0.671471	0.107	0.67781	0.149	32.66	Strong
HLA-C0304	KYITEVSRW	0.000304	13.71	0.032847	30.333	35044.8	Non-binder
HLA-C0304	YLDKIKKF	0.012755	3.129	0.060118	17.735	26090.2	Non-binder
HLA-C0304	VFLRAINKF	0.000844	9.54	0.059341	17.957	26310.5	Non-binder
HLA-C0304	EYLKLLHSF	0.001693	7.328	0.048489	21.782	29588.4	Non-binder
HLA-C0304	AYQHLFYLL	0.000201	15.714	0.04662	22.595	30192.8	Non-binder
HLA-C0304	KYGPIRQI	0.000321	13.464	0.030119	32.522	36094.6	Non-binder
HLA-C0304	VYSEVAAYEF	0.000477	11.717	0.10371	9.778	16279.5	Non-binder
HLA-C0304	AYNPVTHQL	0.171526	0.636	0.17992	4.681	7137.26	Weak
HLA-C0304	IFIRNVLLF	0.004497	4.959	0.166925	5.229	8214.75	Non-binder
HLA-C0304	RWFTHASPTL	0.000798	9.743	0.125182	7.777	12904.6	Non-binder
HLA-C0304	QYAIISEAW	0.000287	13.957	0.049284	21.454	29335	Non-binder
HLA-C0304	KYIQEAEML	0.003661	5.402	0.076861	13.713	21767.2	Non-binder
HLA-C0304	IYSVFRNAASF	0.000609	10.762	0.176393	4.814	7414.89	Non-binder
HLA-C0304	IYTKIMDLI	0.000123	18.381	0.062981	16.922	25294.4	Non-binder
HLA-C0304	IYLDGIITI	0.018689	2.609	0.177016	4.791	7365.07	Non-binder
HLA-C0304	LYQRAFQHL	0.002546	6.277	0.116069	8.523	14241.8	Non-binder
HLA-C0304	KYMEVHEKASF	0.000179	16.303	0.059519	17.906	26259.8	Non-binder
HLA-C0304	EYLADLYHF	0.000247	14.698	0.036208	28.042	33793.2	Non-binder
HLA-C0304	RYALQLQQI	0.001122	8.601	0.061839	17.243	25608.9	Non-binder
HLA-C0304	VYPEESLVI	0.008735	3.728	0.120358	8.161	13596	Non-binder
HLA-C0304	NYASTFTWW	0.00011	19	0.045232	23.229	30649.7	Non-binder
HLA-C0304	NAFSGVMML	0.745666	0.077	0.753741	0.06	14.36	Strong
HLA-C0304	KYAPTEAQL	0.015777	2.84	0.117732	8.381	13987.9	Non-binder
HLA-C0304	KYGIQMPAF	0.000207	15.571	0.040646	25.47	32208.9	Non-binder
HLA-C0304	GEAQVWTQL	0.000645	10.552	0.045082	23.301	30699.5	Non-binder
HLA-C0304	IYVIGLQEL	0.023656	2.351	0.220825	3.385	4584.79	Non-binder
HLA-C0304	YVQNVVKL	0.190018	0.583	0.255524	2.63	3149.71	Weak
HLA-C0304	MVKDVIGSY	0.009717	3.535	0.156414	5.752	9204.18	Non-binder
HLA-C0304	YGKDFHLI	0.00252	6.302	0.080622	13.001	20899.2	Non-binder
HLA-C0304	DVRDRITSF	0.021289	2.449	0.098062	10.434	17305.3	Non-binder
HLA-C0304	KYFPEPELF	0.019921	2.511	0.09241	11.154	18396.6	Non-binder
HLA-C0304	VYKVPPFTF	0.015771	2.84	0.095672	10.73	17758.7	Non-binder
HLA-C0304	YAVDLVKHI	0.655275	0.114	0.642205	0.203	48	Strong
HLA-C0304	YQNHVQHL	0.108799	0.901	0.214826	3.541	4892.26	Weak
HLA-C0304	KYPVLVERI	0.000166	16.697	0.034434	29.239	34448.1	Non-binder
HLA-C0304	LYLFYSPAR	1.8e-05	32	0.021545	41.648	39603.2	Non-binder
HLA-C0304	KAYFDVKEY	0.058247	1.414	0.260962	2.525	2969.73	Weak
HLA-C0304	EWASRFWLW	1e-05	37	0.015483	51.654	42287.9	Non-binder
HLA-C0304	EHVPNSVRL	0.009609	3.557	0.090624	11.408	18755.6	Non-binder
HLA-C0304	VYINTAQEF	0.023156	2.371	0.196919	4.08	5938.18	Non-binder
HLA-C0304	QAYPTTVVF	0.943837	0.009	0.78918	0.038	9.79	Strong
HLA-C0304	EYQKVGQSF	0.00248	6.341	0.058338	18.271	26597.5	Non-binder
HLA-C0304	RYFTQIVGF	0.002077	6.784	0.086599	11.978	19590.4	Non-binder
HLA-C0304	EYKKEFQKW	6.1e-05	22.778	0.010427	64.154	44665.7	Non-binder
HLA-C0304	AYPEYLITF	0.01397	2.983	0.09989	10.207	16966.4	Non-binder
HLA-C0304	AYAPVLQDF	0.004719	4.873	0.098699	10.355	17186.5	Non-binder
HLA-C0304	KYLGEAHEW	0.000711	10.169	0.035918	28.239	33899.4	Non-binder
HLA-C0304	SYIPSTVFF	0.057823	1.421	0.22691	3.234	4292.66	Weak
HLA-C0304	AYLEAIHNF	0.009829	3.513	0.088237	11.746	19246.3	Non-binder
HLA-C0304	EAHERLAEL	0.384389	0.299	0.43397	0.824	456.83	Strong
HLA-C0304	KYQDSLQSI	0.005223	4.679	0.098177	10.419	17283.8	Non-binder
HLA-C0304	VYAQVARLF	0.006547	4.242	0.121692	8.049	13401.2	Non-binder
HLA-C0304	SELPENTSL	0.008091	3.855	0.083827	12.45	20186.9	Non-binder
HLA-C0304	KYVKVFHQF	0.010027	3.483	0.088995	11.639	19089.1	Non-binder
HLA-C0304	DIRAFDSRF	0.000324	13.42	0.048985	21.577	29430	Non-binder
HLA-C0304	EHALLAYTL	0.001216	8.344	0.085212	12.212	19886.6	Non-binder
HLA-C0304	IYIGGQEHF	0.006256	4.329	0.105751	9.568	15923.9	Non-binder
HLA-C0304	VYTTNIQEL	0.04164	1.721	0.19443	4.166	6100.27	Weak
HLA-C0304	IFIKDSNSL	0.075099	1.198	0.344234	1.453	1206.22	Weak
HLA-C0304	KYPYVAVML	0.00317	5.74	0.100901	10.081	16781.8	Non-binder
HLA-C0304	IAAVIARFY	0.021175	2.454	0.246927	2.796	3456.74	Non-binder
HLA-C0304	GYPLWKVTF	0.000681	10.343	0.039994	25.821	32436.9	Non-binder
HLA-C0304	KEFDGKSLV	0.002278	6.545	0.052424	20.223	28355.1	Non-binder
HLA-C0304	YIDKVRFL	0.217663	0.519	0.244972	2.834	3530.64	Weak
HLA-C0304	KYARVVQKL	0.007498	3.972	0.084286	12.371	20086.9	Non-binder
HLA-C0304	MYPYIFHVL	0.020617	2.477	0.253985	2.659	3202.6	Non-binder
HLA-C0304	IYTKGTPEI	0.005587	4.538	0.143008	6.495	10640.9	Non-binder
HLA-C0304	YIKQIKTF	0.007843	3.904	0.079316	13.248	21196.6	Non-binder
HLA-C0304	KWLTKSFHF	0.000266	14.34	0.038058	26.901	33123.5	Non-binder
HLA-C0304	KYLTAEAFGF	1.3e-05	35	0.036054	28.147	33849.6	Non-binder
HLA-C0304	VYVQNVVKL	0.032453	1.986	0.161092	5.521	8749.91	Weak
HLA-C0304	KYMDIEFDF	0.000713	10.157	0.077784	13.538	21550.9	Non-binder
HLA-C0304	RYSIAFPLL	0.002473	6.348	0.130216	7.391	12220.5	Non-binder
HLA-C0304	IYNRSQPVL	0.019575	2.538	0.185653	4.467	6707.99	Non-binder
HLA-C0304	IQERVFFLF	0.001164	8.479	0.087646	11.83	19369.8	Non-binder
HLA-C0304	DYLEKYYKF	0.000314	13.565	0.021424	41.811	39655.1	Non-binder
HLA-C0304	EYKKEFEKW	4.2e-05	25.4	0.009535	67.067	45098.8	Non-binder
HLA-C0304	GHFPSPIRL	0.013182	3.074	0.099281	10.282	17078.6	Non-binder
HLA-C0304	QYSDINNRW	0.00038	12.693	0.028573	33.897	36703.4	Non-binder
HLA-C0304	EYNHIFPLL	0.001626	7.437	0.065631	16.214	24579.4	Non-binder
HLA-C0304	EVFTGGISSY	0.000527	11.323	0.054607	19.473	27693.2	Non-binder
HLA-C0304	YVEKVERL	0.039063	1.782	0.128741	7.503	12417.1	Weak
HLA-C0304	RYVRKFVLM	0.001272	8.198	0.112861	8.837	14744.8	Non-binder
HLA-C0304	TYQNDIALI	0.000243	14.774	0.055695	19.114	27369.1	Non-binder
HLA-C0304	AHDDGRWSL	0.021435	2.443	0.103982	9.75	16231.6	Non-binder
HLA-C0304	AYTTVLQEW	0.000365	12.864	0.036185	28.058	33801.6	Non-binder
HLA-C0304	KFAEEFYSF	0.006363	4.297	0.130419	7.376	12193.7	Non-binder
HLA-C0304	VYQKPGQAF	0.035455	1.879	0.168615	5.144	8065.91	Weak
HLA-C0304	IYEQVFAKL	0.007005	4.104	0.107938	9.34	15551.5	Non-binder
HLA-C0304	EVSSISSKF	0.020106	2.498	0.134433	7.072	11675.4	Non-binder
HLA-C0304	YYITTRVQF	0.043604	1.679	0.23625	3.003	3880.06	Weak
HLA-C0304	EYIAKQFGF	0.000171	16.545	0.031998	30.988	35368.2	Non-binder
HLA-C0304	RHSDYPLSL	0.043168	1.687	0.197266	4.068	5915.93	Weak
HLA-C0304	IYPQVLHSL	0.067538	1.28	0.180747	4.65	7073.68	Weak
HLA-C0304	VYAEVSRLL	0.052363	1.504	0.224664	3.29	4398.26	Weak
HLA-C0304	RYQDIIHSI	0.009969	3.491	0.107535	9.382	15619.5	Non-binder
HLA-C0304	VYPADVVLF	0.003704	5.378	0.084214	12.384	20102.5	Non-binder
HLA-C0304	YTVHHVVW	0.022615	2.394	0.163379	5.407	8536.05	Non-binder
HLA-C0304	QYVDFHNQL	0.016813	2.757	0.138467	6.796	11176.8	Non-binder
HLA-C0304	RFISFALYL	0.004466	4.971	0.187755	4.395	6557.15	Non-binder
HLA-C0304	IYPEVVHMF	0.03181	2.012	0.112084	8.913	14869.3	Non-binder
HLA-C0304	TRIGHGFAL	0.018176	2.649	0.254982	2.64	3168.23	Non-binder
HLA-C0304	KYSSGFRNI	0.000503	11.512	0.070916	14.917	23213.3	Non-binder
HLA-C0304	EVVTVFQYY	0.001741	7.25	0.076084	13.86	21951	Non-binder
HLA-C0304	VYVPHIHVW	0.021699	2.432	0.109571	9.169	15279.1	Non-binder
HLA-C0304	GYGFTTDLF	6.4e-05	22.444	0.026572	35.805	37506.7	Non-binder
HLA-C0304	TYHPGVPVF	0.079167	1.156	0.208342	3.732	5247.8	Weak
HLA-C0304	RYLEKNVKL	0.009746	3.53	0.081189	12.904	20771.4	Non-binder
HLA-C0304	VELGTQPAT	8e-06	40	0.013385	56.203	43258.8	Non-binder
HLA-C0304	EIAEAYLGY	0.000248	14.679	0.048623	21.727	29545.5	Non-binder
HLA-C0304	PYFSGSSTF	0.00145	7.787	0.085739	12.122	19773.6	Non-binder
HLA-C0304	QYNPHVHQL	0.141355	0.744	0.152555	5.942	9596.63	Weak
HLA-C0304	KYHGYPYSF	0.007385	3.994	0.115446	8.584	14338.1	Non-binder
HLA-C0304	YIHVGAQL	0.21895	0.516	0.361107	1.311	1004.94	Weak
HLA-C0304	VYTDFAFRI	0.001516	7.649	0.085835	12.105	19753	Non-binder
HLA-C0304	EVVRETGEY	0.0003	13.768	0.049298	21.448	29330.5	Non-binder
HLA-C0304	AYGASFLSF	0.001998	6.878	0.096331	10.649	17632.5	Non-binder
HLA-C0304	GYKAIHEYL	0.000645	10.552	0.048035	21.969	29734.1	Non-binder
HLA-C0304	TYIQILESF	0.008601	3.755	0.123921	7.874	13081.9	Non-binder
HLA-C0304	HYLETGNHW	0.001959	6.924	0.065211	16.327	24691.4	Non-binder
HLA-C0304	SHALIKSLF	0.002566	6.258	0.094988	10.815	17890.6	Non-binder
HLA-C0304	VYGPMKNYL	0.003981	5.226	0.08297	12.597	20374.9	Non-binder
HLA-C0304	RYLVYAILW	2.6e-05	29	0.022117	40.884	39358.9	Non-binder
HLA-C0304	VYNAVANLW	0.000436	12.057	0.04947	21.377	29276	Non-binder
HLA-C0304	NYATRIVTL	0.028112	2.165	0.162734	5.439	8595.83	Non-binder
HLA-C0304	KYLEHPLLL	0.038886	1.786	0.167626	5.194	8152.68	Weak
HLA-C0304	VYLPNINKI	0.01326	3.064	0.109422	9.185	15303.8	Non-binder
HLA-C0304	AEFPLDPQL	0.009052	3.666	0.06182	17.249	25614.1	Non-binder
HLA-C0304	IYGPVFTL	0.005769	4.475	0.114274	8.699	14521.1	Non-binder
HLA-C0304	EVVERVLTF	0.157459	0.682	0.263171	2.487	2899.6	Weak
HLA-C0304	KKDVDNAYMIK	1e-06	70	0.007591	74.036	46057.5	Non-binder
HLA-C0304	NYISGIQTI	0.012798	3.124	0.171697	4.992	7801.37	Non-binder
HLA-C0304	KYNLVTHIL	0.007923	3.888	0.123548	7.903	13134.7	Non-binder
HLA-C0304	VYIHHFDRI	0.000843	9.544	0.085277	12.201	19872.7	Non-binder
HLA-C0304	RFLAATFLL	0.000915	9.269	0.129615	7.437	12300.2	Non-binder
HLA-C0304	AYVHMVTHF	0.00152	7.64	0.078647	13.375	21350.6	Non-binder
HLA-C0304	GYSPYQLTW	0.000912	9.28	0.042743	24.42	31486.3	Non-binder
HLA-C0304	RYPDRITLI	0.003963	5.236	0.084835	12.277	19967.9	Non-binder
HLA-C0304	FTEAGLKEL	0.702996	0.092	0.652855	0.188	42.78	Strong
HLA-C0304	DYVRQTWKL	0.0003	13.768	0.031876	31.084	35414.9	Non-binder
HLA-C0304	FIDTTSKF	0.080313	1.144	0.184487	4.508	6793.15	Weak
HLA-C0304	AYKYIQELW	7.4e-05	21.5	0.022396	40.527	39240.2	Non-binder
HLA-C0304	KYLQFVAAL	0.002494	6.328	0.165037	5.323	8384.28	Non-binder
HLA-C0304	RYVPRASYF	0.009812	3.517	0.170665	5.041	7888.97	Non-binder
HLA-C0304	TYLTSIPSL	0.030753	2.056	0.196641	4.09	5956.07	Non-binder
HLA-C0304	EYAKIHDLL	0.000834	9.584	0.057671	18.483	26790.2	Non-binder
HLA-C0304	YATKISRF	0.115152	0.868	0.245889	2.816	3495.79	Weak
HLA-C0304	VYSFGFERL	0.001852	7.07	0.098335	10.4	17254.3	Non-binder
HLA-C0304	VYKPAQNSW	0.002839	5.995	0.049207	21.486	29359.5	Non-binder
HLA-C0304	IASAIVNEL	0.942659	0.009	0.811104	0.032	7.72	Strong
HLA-C0304	LYQHEINLF	0.000329	13.348	0.042894	24.348	31434.9	Non-binder
HLA-C0304	EYIKRLEEL	0.004374	5.009	0.085638	12.139	19795.2	Non-binder
HLA-C0304	GEVDPKVAL	0.005412	4.606	0.062781	16.976	25349.2	Non-binder
HLA-C0304	RYVIIPTTF	0.008385	3.797	0.135963	6.961	11483.8	Non-binder
HLA-C0304	IYSQTYFRF	0.001689	7.334	0.076121	13.853	21942.2	Non-binder
HLA-C0304	TSYPDPILL	0.774838	0.068	0.639971	0.207	49.18	Strong
HLA-C0304	PEKLATKF	1.2e-05	36	0.006243	79.591	46734.2	Non-binder
HLA-C0304	DLIEHFSQF	0.038923	1.785	0.177736	4.764	7307.92	Weak
HLA-C0304	EYAVLTSTI	0.000632	10.628	0.080032	13.113	21033	Non-binder
HLA-C0304	AAFDGGFTV	0.610499	0.137	0.693474	0.126	27.56	Strong
HLA-C0304	NYVEVTRKW	0.00179	7.17	0.039151	26.286	32734.1	Non-binder
HLA-C0304	RYNPNLNTW	0.004669	4.893	0.072386	14.612	22847	Non-binder
HLA-C0304	YPPIRHHL	0.036502	1.85	0.117234	8.422	14063.4	Weak
HLA-C0304	DHFASVHSV	0.001908	6.985	0.070729	14.955	23260.4	Non-binder
HLA-C0304	SHVDLVVMV	0.0008	9.735	0.072838	14.519	22735.6	Non-binder
HLA-C0304	NQEQVSPLTLLK	1e-06	70	0.012359	58.711	43741.7	Non-binder
HLA-C0304	VYPGDPLRF	0.004907	4.801	0.06495	16.396	24761.2	Non-binder
HLA-C0304	RYLSKVLEL	0.021122	2.456	0.157552	5.696	9091.55	Non-binder
HLA-C0304	VYKDEYNSF	0.004639	4.904	0.071887	14.716	22970.7	Non-binder
HLA-C0304	RYGPVVSFW	0.000496	11.567	0.042676	24.452	31509.2	Non-binder
HLA-C0304	RYSNELYEL	0.001522	7.636	0.081412	12.865	20721.3	Non-binder
HLA-C0304	VFKQINNYI	0.000907	9.299	0.076651	13.753	21816.7	Non-binder
HLA-C0304	FYLEGGFSKF	0.00458	4.927	0.158382	5.655	9010.27	Non-binder
HLA-C0304	VFFKGFKW	4.2e-05	25.4	0.018368	46.326	40988.2	Non-binder
HLA-C0304	VYVQELQKL	0.010218	3.458	0.100349	10.15	16882.4	Non-binder
HLA-C0304	EVAEVSRQY	0.007181	4.052	0.070157	15.087	23404.8	Non-binder
HLA-C0304	RYLPKLKAF	0.003996	5.218	0.076536	13.775	21843.9	Non-binder
HLA-C0304	IYSIDFTRF	0.001236	8.292	0.072244	14.642	22882.2	Non-binder
HLA-C0304	EYIRMVAEW	0.000151	17.2	0.037375	27.315	33369.2	Non-binder
HLA-C0304	RYLDASNEL	0.023599	2.353	0.18656	4.436	6642.48	Non-binder
HLA-C0304	YAYTGRLEL	0.9976	0	0.950085	0.004	1.72	Strong
HLA-C0304	VYVQHPITF	0.079036	1.157	0.213428	3.582	4966.82	Weak
HLA-C0304	EHVDKAIAL	0.0102	3.461	0.099723	10.228	16997.1	Non-binder
HLA-C0304	RYVQQLQRL	0.003247	5.681	0.086443	12.001	19623.5	Non-binder
HLA-C0304	DRDGTIIHL	0.005406	4.608	0.045595	23.055	30529.6	Non-binder
HLA-C0304	AYSHLRYVF	0.000773	9.854	0.068661	15.454	23786.7	Non-binder
HLA-C0304	IYSTPLPEKF	0.002208	6.628	0.086688	11.966	19571.6	Non-binder
HLA-C0304	SYLESLVKF	0.009255	3.626	0.093157	11.048	18248.5	Non-binder
HLA-C0304	AAQEAVKLY	0.02777	2.18	0.135723	6.977	11513.6	Non-binder
HLA-C0304	NYIDKVRFL	0.021182	2.453	0.132727	7.201	11893	Non-binder
HLA-C0304	AEFEDLDSL	0.0017	7.317	0.087393	11.866	19422.8	Non-binder
HLA-C0304	SAADLVHFL	0.901893	0.022	0.704557	0.111	24.45	Strong
HLA-C0304	KAFPFHIIF	0.612205	0.136	0.611674	0.26	66.79	Strong
HLA-C0304	IHWESASLL	0.011037	3.352	0.215442	3.522	4859.76	Non-binder
HLA-C0304	RYIPTAAAF	0.027343	2.197	0.266824	2.435	2787.22	Non-binder
HLA-C0304	LYQKDFLRI	0.000252	14.604	0.053931	19.696	27896.5	Non-binder
HLA-C0304	NYADQISRL	0.006857	4.149	0.094402	10.888	18004.4	Non-binder
HLA-C0304	VYTHVLSAF	0.002849	5.987	0.126589	7.669	12709.6	Non-binder
HLA-C0304	RYASINAHL	0.005663	4.509	0.164893	5.331	8397.36	Non-binder
HLA-C0304	EVIDLMIKEY	0.000121	18.476	0.02625	36.134	37637.6	Non-binder
HLA-C0304	AYQDRLAYL	0.004944	4.786	0.108067	9.327	15529.8	Non-binder
HLA-C0304	KFIDPIYQVW	0.000779	9.827	0.072922	14.502	22715	Non-binder
HLA-C0304	RYAVVLNATW	0.000137	17.76	0.097733	10.474	17367	Non-binder
HLA-C0304	LYANMFERL	0.001195	8.398	0.105068	9.638	16042	Non-binder
HLA-C0304	YAFVRPVIL	0.982418	0.003	0.898648	0.008	2.99	Strong
HLA-C0304	EHTEVLQLL	0.003345	5.606	0.063812	16.7	25068	Non-binder
HLA-C0304	RYKGPGFEYF	0.000639	10.587	0.048975	21.581	29433.2	Non-binder
HLA-C0304	KETPDKVEL	0.001644	7.407	0.03924	26.236	32702.6	Non-binder
HLA-C0304	DVKDVLDSVL	0.000412	12.33	0.047798	22.072	29810.5	Non-binder
HLA-C0304	AYILDTLVF	0.004468	4.97	0.128669	7.509	12426.8	Non-binder
HLA-C0304	AYGHFSYEF	0.00062	10.698	0.057808	18.439	26750.5	Non-binder
HLA-C0304	AYLESFYKF	0.002559	6.265	0.065348	16.29	24654.8	Non-binder
HLA-C0304	TYARNLPAF	0.005015	4.759	0.165418	5.304	8349.79	Non-binder
HLA-C0304	NFLSRSFYW	0.000148	17.32	0.04174	24.896	31829.9	Non-binder
HLA-C0304	DQDVTDFV	4.4e-05	25	0.012329	58.785	43755.9	Non-binder
HLA-C0304	KATNVVRLL	0.440999	0.262	0.517284	0.505	185.47	Strong
HLA-C0304	RYNPENNTW	0.001818	7.125	0.045975	22.882	30404.3	Non-binder
HLA-C0304	KFTPVASKF	0.006196	4.347	0.097341	10.523	17440.8	Non-binder
HLA-C0304	IGVDFALKV	0.013793	2.997	0.20343	3.877	5534.25	Non-binder
HLA-C0304	RYAIAFPLI	0.000415	12.295	0.100219	10.166	16906.1	Non-binder
HLA-C0304	SAAEPVIV	0.027537	2.189	0.176701	4.803	7390.22	Non-binder
HLA-C0304	RAFGIPIRV	0.265892	0.436	0.431232	0.839	470.57	Strong
HLA-C0304	EHAPSIIFM	0.007234	4.036	0.1018	9.975	16619.4	Non-binder
HLA-C0304	YNKVLHFF	0.000472	11.756	0.037479	27.25	33331.7	Non-binder
HLA-C0304	IAMATVTAL	0.961997	0.006	0.929391	0.006	2.15	Strong
HLA-C0304	RYIDHAAVL	0.057326	1.428	0.324813	1.651	1488.28	Weak
HLA-C0304	LYVMVNAKF	0.000731	10.052	0.102147	9.939	16557.1	Non-binder
HLA-C0304	KQTELFAHF	0.014719	2.923	0.200795	3.954	5694.3	Non-binder
HLA-C0304	KYVTVYNLI	0.000238	14.868	0.073354	14.412	22609	Non-binder
HLA-C0304	EYVRVSEHF	0.000666	10.43	0.047012	22.421	30065.1	Non-binder
HLA-C0304	IYIDRFEDL	0.010257	3.453	0.162023	5.474	8662.21	Non-binder
HLA-C0304	VYALVVVSY	0.003757	5.349	0.054987	19.348	27579.6	Non-binder
HLA-C0304	RYLVISEKL	0.001033	8.864	0.066139	16.079	24444.7	Non-binder
HLA-C0304	HRDGALTQL	0.015858	2.833	0.107602	9.375	15608.1	Non-binder
HLA-C0304	RYAEAVQLL	0.019647	2.533	0.190016	4.317	6398.68	Non-binder
HLA-C0304	KYGFYTHVF	0.001072	8.749	0.081439	12.861	20715.3	Non-binder
HLA-C0304	SYIEVSHGL	0.054524	1.471	0.244871	2.835	3534.5	Weak
HLA-C0304	VMSQALKATF	0.000735	10.029	0.138182	6.814	11211.3	Non-binder
HLA-C0304	NYTIVSDNF	8.4e-05	20.692	0.040964	25.299	32098.2	Non-binder
HLA-C0304	VFIRSTNIF	0.004076	5.173	0.175206	4.859	7510.73	Non-binder
HLA-C0304	DYNFVFTSF	0.001112	8.63	0.064401	16.543	24908.7	Non-binder
HLA-C0304	SYIDVAVKL	0.056031	1.448	0.178875	4.721	7218.42	Weak
HLA-C0304	AQLLVLYY	2e-05	31.333	0.013194	56.67	43348.3	Non-binder
HLA-C0304	IYVHDLLTF	0.00434	5.028	0.138453	6.796	11178.5	Non-binder
HLA-C0304	AYTPFHAVL	0.029373	2.113	0.231781	3.114	4072.28	Non-binder
HLA-C0304	YYFEGIKQTF	0.0247	2.307	0.220814	3.386	4585.34	Non-binder
HLA-C0304	YANSKAVTL	0.996509	0.001	0.91391	0.007	2.54	Strong
HLA-C0304	HYPPTPFSF	0.073911	1.211	0.138236	6.811	11204.8	Weak
HLA-C0304	RYLDVSILGKF	9.7e-05	19.765	0.03077	31.961	35841.2	Non-binder
HLA-C0304	FYVRGLFSF	0.011278	3.321	0.209677	3.692	5172.54	Non-binder
HLA-C0304	EWSPYTKIFQF	6.3e-05	22.556	0.032638	30.494	35124.1	Non-binder
HLA-C0304	IHDPTGLNVL	0.013014	3.096	0.146156	6.309	10284.6	Non-binder
HLA-C0304	RFEEAHFTF	0.012991	3.099	0.141145	6.618	10857.6	Non-binder
HLA-C0304	YTTTVHWL	0.052218	1.507	0.266762	2.436	2789.09	Weak
HLA-C0304	VFPEKGYSF	0.02825	2.16	0.126677	7.662	12697.5	Non-binder
HLA-C0304	SYLPFTEAF	0.022209	2.411	0.181492	4.621	7016.89	Non-binder
HLA-C0304	QNGKHFKF	1.1e-05	36.5	0.008137	72.003	45786.2	Non-binder
HLA-C0304	KYPQAIYTL	0.018908	2.591	0.122506	7.983	13283.7	Non-binder
HLA-C0304	LYGPSSVSF	0.028459	2.151	0.172755	4.952	7712.58	Non-binder
HLA-C0304	RWLAQPYYL	0.001202	8.38	0.077624	13.569	21588.2	Non-binder
HLA-C0304	KEFEGKTLV	0.00185	7.073	0.055089	19.314	27549.2	Non-binder
HLA-C0304	IAAPTSSAL	0.995732	0.001	0.932687	0.005	2.07	Strong
HLA-C0304	YVDPVNKVL	0.974859	0.004	0.746029	0.065	15.61	Strong
HLA-C0304	YLHDFQRF	0.014377	2.951	0.12218	8.009	13330.6	Non-binder
HLA-C0304	QPSKYHFL	0.001298	8.13	0.039459	26.113	32625.2	Non-binder
HLA-C0304	YTPPPHHI	0.137288	0.761	0.209691	3.692	5171.76	Weak
HLA-C0304	EYPDRIMNTF	0.000661	10.459	0.069978	15.131	23450.1	Non-binder
HLA-C0304	KFSPRPLKF	0.015326	2.875	0.087389	11.866	19423.7	Non-binder
HLA-C0304	TYFEKNFNL	0.019293	2.561	0.164468	5.352	8436.06	Non-binder
HLA-C0304	IYVTGGHLF	0.008717	3.732	0.152944	5.923	9556.32	Non-binder
HLA-C0304	TYVPKEFNAETF	6.5e-05	22.333	0.042666	24.457	31512.6	Non-binder
HLA-C0304	YYPEHFTLL	0.169927	0.641	0.303326	1.914	1877.8	Weak
HLA-C0304	IYGEGFQTW	0.002603	6.222	0.057629	18.496	26802.4	Non-binder
HLA-C0304	VSYGSIVTY	0.216109	0.522	0.417465	0.917	546.15	Weak
HLA-C0304	TYIPVPAKI	0.025291	2.283	0.132197	7.241	11961.4	Non-binder
HLA-C0304	VYGFPVNQL	0.010886	3.372	0.102332	9.92	16524	Non-binder
HLA-C0304	YTGIDHHW	0.000883	9.388	0.048406	21.816	29615	Non-binder
HLA-C0304	YLKEVTKF	0.007096	4.077	0.067344	15.777	24128.1	Non-binder
HLA-C0304	VYLDHAGATLF	0.000261	14.434	0.066638	15.95	24313.1	Non-binder
HLA-C0304	NYGRVFSEW	0.000117	18.667	0.028746	33.741	36634.8	Non-binder
HLA-C0304	TEARFGAQL	0.001098	8.672	0.082699	12.644	20434.8	Non-binder
HLA-C0304	LADPVFRTL	0.990703	0.001	0.803993	0.034	8.34	Strong
HLA-C0304	VYADKLLNI	0.004322	5.038	0.100276	10.159	16895.7	Non-binder
HLA-C0304	RYLDEINLL	0.00419	5.111	0.088144	11.759	19265.7	Non-binder
HLA-C0304	VAVGRALYY	0.131445	0.786	0.37671	1.179	848.83	Weak
HLA-C0304	RFIPYTEEF	0.031383	2.029	0.225096	3.279	4377.75	Non-binder
HLA-C0304	NYSPYVNYF	0.012731	3.133	0.109682	9.158	15260.8	Non-binder
HLA-C0304	KYHIVKQIF	0.00116	8.49	0.050373	21.004	28991.4	Non-binder
HLA-C0304	KYLDVKFEYL	0.000453	11.906	0.07405	14.268	22439.4	Non-binder
HLA-C0304	YYQHIVTTL	0.116938	0.858	0.312503	1.794	1700.31	Weak
HLA-C0304	RYNPITKRI	0.002837	5.996	0.067178	15.818	24171.4	Non-binder
HLA-C0304	GAVDPLLAL	0.879323	0.028	0.748593	0.063	15.18	Strong
HLA-C0304	VYAVIPAEKF	0.002599	6.226	0.144276	6.42	10495.9	Non-binder
HLA-C0304	IYSTKLYRF	0.000601	10.808	0.043334	24.14	31285.6	Non-binder
HLA-C0304	DYLEWPEYF	0.001436	7.816	0.047775	22.083	29817.9	Non-binder
HLA-C0304	QYNTYPIKL	0.005947	4.422	0.067099	15.837	24192.1	Non-binder
HLA-C0304	RYDPQTNEW	0.038988	1.783	0.073235	14.437	22638.2	Weak
HLA-C0304	NHNDLVVKV	0.001537	7.605	0.047466	22.22	29917.7	Non-binder
HLA-C0304	EHVFWVVSL	0.001795	7.162	0.118167	8.344	13922.2	Non-binder
HLA-C0304	VYKDLVLLL	0.011993	3.228	0.102181	9.936	16551	Non-binder
HLA-C0304	RFSIYTALF	0.000435	12.068	0.105756	9.567	15923	Non-binder
HLA-C0304	RYVDQVLQL	0.042773	1.695	0.170815	5.034	7876.18	Weak
HLA-C0304	AAVDRTTEL	0.985888	0.002	0.828828	0.027	6.37	Strong
HLA-C0304	VYSHVIQK	3e-06	50	0.007597	74.013	46054.5	Non-binder
HLA-C0304	VYEYVVERF	0.001009	8.935	0.049026	21.56	29417	Non-binder
HLA-C0304	KYPHYFPLL	0.005494	4.574	0.127754	7.579	12550.4	Non-binder
HLA-C0304	TYAEISQAF	0.048971	1.574	0.240069	2.928	3723	Weak
HLA-C0304	KWNPTAGVAF	0.000264	14.377	0.062602	17.025	25398.3	Non-binder
HLA-C0304	AYGEFLSRL	0.001509	7.663	0.059759	17.838	26191.7	Non-binder
HLA-C0304	HYAALAHYF	0.00863	3.749	0.140433	6.665	10941.6	Non-binder
HLA-C0304	LYGRLLVTF	0.000295	13.841	0.046313	22.732	30293.3	Non-binder
HLA-C0304	RYPDNLKHLY	0.000315	13.551	0.033468	29.875	34810.1	Non-binder
HLA-C0304	QYSPLLAAF	0.003932	5.253	0.111316	8.988	14993.4	Non-binder
HLA-C0304	KYLLHSLVF	0.006584	4.231	0.126367	7.686	12740.2	Non-binder
HLA-C0304	RYSNLILNLF	9.4e-05	19.941	0.080322	13.058	20967.1	Non-binder
HLA-C0304	RYTFYVLEF	0.001649	7.399	0.116098	8.521	14237.4	Non-binder
HLA-C0304	WKQSTQRL	6.8e-05	22	0.028221	34.22	36843.4	Non-binder
HLA-C0304	YVEKVEKL	0.061706	1.361	0.128695	7.507	12423.3	Weak
HLA-C0304	AAADIFKHY	0.130009	0.792	0.241424	2.902	3668.82	Weak
HLA-C0304	RYMSINTHL	0.013833	2.994	0.20417	3.855	5490.11	Non-binder
HLA-C0304	EYKFQNALL	0.000333	13.29	0.039699	25.979	32540.6	Non-binder
HLA-C0304	SYQKVIELF	0.001468	7.749	0.054783	19.415	27640.5	Non-binder
HLA-C0304	KYVENFGLI	0.000651	10.517	0.123206	7.929	13183.4	Non-binder
HLA-C0304	AYVLNIVRF	0.001229	8.31	0.059865	17.807	26161.7	Non-binder
HLA-C0304	KYVKVFNKF	0.002092	6.766	0.058295	18.285	26609.9	Non-binder
HLA-C0304	YLPTHTSL	0.235855	0.484	0.364999	1.277	963.5	Strong
HLA-C0304	RYHLVQQLF	0.001773	7.198	0.073269	14.43	22629.8	Non-binder
HLA-C0304	IYDTSTDRLLW	0.000395	12.523	0.038023	26.921	33136.1	Non-binder
HLA-C0304	GHHLNVVNL	0.000849	9.518	0.063612	16.754	25122.3	Non-binder
HLA-C0304	TYGEIFEKF	0.000758	9.92	0.035071	28.814	34211.5	Non-binder
HLA-C0304	RWPKKSAEFLL	3.4e-05	27	0.027236	35.143	37238.2	Non-binder
HLA-C0304	EYYDKHFTEF	0.002078	6.783	0.088089	11.767	19277.1	Non-binder
HLA-C0304	RYVMTTTTL	0.019955	2.508	0.281179	2.231	2386.26	Non-binder
HLA-C0304	KYQEVTNNL	0.00822	3.83	0.097905	10.453	17334.7	Non-binder
HLA-C0304	KYTNWKAFL	0.000521	11.37	0.081542	12.843	20692.2	Non-binder
HLA-C0304	VYISNGQVL	0.112915	0.879	0.350458	1.402	1127.66	Weak
HLA-C0304	TYNKVLHFF	0.00524	4.672	0.073051	14.475	22683.3	Non-binder
HLA-C0304	FYSRLLQKF	0.005324	4.64	0.104941	9.651	16064.1	Non-binder
HLA-C0304	TYADTLNHL	0.015162	2.888	0.143598	6.461	10573.2	Non-binder
HLA-C0304	FHYIFNVQL	0.030491	2.067	0.230164	3.154	4144.16	Non-binder
HLA-C0304	RYSPVLSRF	0.007744	3.923	0.098432	10.388	17236.2	Non-binder
HLA-C0304	RWFDKSFTF	0.011627	3.276	0.138395	6.8	11185.5	Non-binder
HLA-C0304	TYLNYVVHL	0.008297	3.814	0.136711	6.912	11391.2	Non-binder
HLA-C0304	KYYRQTLLF	0.003912	5.264	0.124344	7.841	13022.1	Non-binder
HLA-C0304	FSGVEELLY	0.003435	5.537	0.14624	6.304	10275.3	Non-binder
HLA-C0304	HVDFAWIL	0.010086	3.475	0.139243	6.744	11083.4	Non-binder
HLA-C0304	YSLIKGNF	0.008069	3.859	0.132806	7.195	11882.8	Non-binder
HLA-C0304	TYNRIINQI	0.001027	8.882	0.05969	17.857	26211.3	Non-binder
HLA-C0304	TYLKAVKLF	0.000964	9.086	0.060673	17.576	25934	Non-binder
HLA-C0304	RYLQTLTTI	0.002771	6.059	0.13646	6.928	11422.2	Non-binder
HLA-C0304	KYITKSFNF	0.001577	7.521	0.067863	15.65	23993	Non-binder
HLA-C0304	TTFPRPVTV	0.629632	0.125	0.523076	0.488	174.2	Strong
HLA-C0304	KSKDFVQVM	0.424115	0.273	0.476698	0.64	287.73	Strong
HLA-C0304	YADKIYSI	0.248899	0.463	0.357033	1.346	1050.23	Strong
HLA-C0304	AYIADHLGF	0.001091	8.692	0.098629	10.363	17199.5	Non-binder
HLA-C0304	VAINHIVDF	0.601107	0.142	0.642689	0.202	47.75	Strong
HLA-C0304	GVVQPGRSL	0.579601	0.155	0.4971	0.568	230.73	Strong
HLA-C0304	KYKDAANLL	0.003246	5.682	0.081509	12.849	20699.6	Non-binder
HLA-C0304	EYVKFIGNF	0.000181	16.242	0.040737	25.421	32177.2	Non-binder
HLA-C0304	GESDDSILRL	0.00253	6.293	0.063703	16.729	25097.6	Non-binder
HLA-C0304	RYQEVDRRF	0.001448	7.791	0.054922	19.369	27599	Non-binder
HLA-C0304	EYLRLVIFW	1.4e-05	34	0.011997	59.597	43913.3	Non-binder
HLA-C0304	RYSDSTFTF	0.017843	2.676	0.161598	5.496	8702.14	Non-binder
HLA-C0304	VYLDGIVRI	0.007839	3.904	0.096728	10.599	17556.9	Non-binder
HLA-C0304	LQPERYELW	0.00183	7.106	0.065383	16.281	24645.5	Non-binder
HLA-C0304	KYGDIIFDF	0.000392	12.557	0.038979	26.383	32795.1	Non-binder
HLA-C0304	EYDLIVHQL	0.041076	1.734	0.072843	14.518	22734.4	Weak
HLA-C0304	GAYGKVFLV	0.067797	1.277	0.298928	1.978	1969.32	Weak
HLA-C0304	EVTDFLSFY	0.000648	10.535	0.062916	16.94	25312.2	Non-binder
HLA-C0304	RYLELISSI	0.003012	5.862	0.141238	6.612	10846.7	Non-binder
HLA-C0304	VYHHLVETL	0.019875	2.515	0.139203	6.747	11088.1	Non-binder
HLA-C0304	KYVPAIAHL	0.023003	2.378	0.176269	4.819	7424.84	Non-binder
HLA-C0304	KYVYVVTEL	0.013199	3.072	0.190376	4.305	6373.81	Non-binder
HLA-C0304	KFSPVTPKF	0.024935	2.297	0.124383	7.838	13016.6	Non-binder
HLA-C0304	VHFIKPLLL	0.024423	2.319	0.181475	4.622	7018.18	Non-binder
HLA-C0304	HYANIGKTL	0.037411	1.824	0.191049	4.282	6327.56	Weak
HLA-C0304	SYDPDFNQL	0.152076	0.699	0.165047	5.323	8383.38	Weak
HLA-C0304	YADVGGKQF	0.895674	0.023	0.673307	0.157	34.29	Strong
HLA-C0304	SAAEEVKTY	0.189492	0.584	0.257988	2.582	3066.85	Weak
HLA-C0304	NYLNHWNHF	0.000574	10.965	0.050672	20.89	28897.7	Non-binder
HLA-C0304	IYSTAFDYF	0.001162	8.484	0.093543	10.995	18172.5	Non-binder
HLA-C0304	KYILDFSLF	0.001235	8.294	0.103899	9.759	16246.2	Non-binder
HLA-C0304	RFQERFFLL	0.002576	6.248	0.095245	10.783	17840.9	Non-binder
HLA-C0304	AQVPFEQIL	0.122567	0.829	0.297761	1.995	1994.34	Weak
HLA-C0304	YNHITTRV	0.000357	12.955	0.044219	23.716	30987.5	Non-binder
HLA-C0304	RYAPSLHEL	0.093047	1.023	0.231242	3.127	4096.1	Weak
HLA-C0304	TIAEIKNLF	0.03893	1.785	0.180741	4.65	7074.14	Weak
HLA-C0304	KSAEIYPIM	0.314696	0.372	0.590794	0.311	83.72	Strong
HLA-C0304	IYKSMVQKF	0.002944	5.914	0.060777	17.547	25904.8	Non-binder
HLA-C0304	TYLPQSYLI	0.001711	7.299	0.090392	11.441	18802.7	Non-binder
HLA-C0304	NEFPEPIKL	0.008897	3.697	0.061213	17.422	25782.9	Non-binder
HLA-C0304	TYLDLSSNW	0.000579	10.936	0.050685	20.885	28893.7	Non-binder
HLA-C0304	GYLADPAKF	0.0002	15.738	0.032216	30.819	35284.8	Non-binder
HLA-C0304	TYFSTPLLL	0.04257	1.699	0.269887	2.391	2696.37	Weak
HLA-C0304	GAYGQAVRY	0.026257	2.242	0.161256	5.513	8734.39	Non-binder
HLA-C0304	SYVHYVFRL	0.0016	7.479	0.106905	9.448	15726.3	Non-binder
HLA-C0304	YYLNDLERI	0.001812	7.135	0.108122	9.321	15520.6	Non-binder
HLA-C0304	SYLDRTEQL	0.034277	1.916	0.143328	6.476	10604.1	Weak
HLA-C0304	EVVELLIKY	0.001042	8.837	0.036352	27.949	33740.6	Non-binder
HLA-C0304	EYGNIIVTL	0.001585	7.504	0.053587	19.81	28000.5	Non-binder
HLA-C0304	FVAEGGPEL	0.984126	0.003	0.883881	0.009	3.51	Strong
HLA-C0304	RYTIVQQQI	0.00092	9.25	0.060983	17.488	25847.2	Non-binder
HLA-C0304	KGFPHVIYA	0.007654	3.941	0.161692	5.491	8693.29	Non-binder
HLA-C0304	VYSTPTPFF	0.01543	2.867	0.13957	6.722	11044.2	Non-binder
HLA-C0304	HYPLNTVTF	0.023693	2.349	0.136261	6.942	11446.8	Non-binder
HLA-C0304	TYVKEIEVW	0.000439	12.023	0.039216	26.25	32711.1	Non-binder
HLA-C0304	KYIADFSLF	0.002741	6.088	0.137485	6.861	11296.2	Non-binder
HLA-C0304	VYGSFASKL	0.002463	6.358	0.093853	10.956	18111.6	Non-binder
HLA-C0304	EVVAGIKEY	0.001937	6.95	0.061713	17.279	25643.8	Non-binder
HLA-C0304	KYLSLSNSF	0.003511	5.485	0.107806	9.354	15573.7	Non-binder
HLA-C0304	VMAPRTVLL	0.454533	0.253	0.558719	0.388	118.46	Strong
HLA-C0304	AFTDRSNLF	0.001849	7.075	0.079309	13.25	21198.2	Non-binder
HLA-C0304	TWTEVSYTF	0.007689	3.934	0.113291	8.795	14676.4	Non-binder
HLA-C0304	TRDPLVIEL	0.090908	1.042	0.141809	6.574	10779.9	Weak
HLA-C0304	RYLSDHSFL	0.002738	6.091	0.132112	7.248	11972.4	Non-binder
HLA-C0304	KYRDQYNWF	0.000219	15.286	0.039308	26.198	32678.5	Non-binder
HLA-C0304	IYIKQIKTF	0.019046	2.58	0.119244	8.254	13760.9	Non-binder
HLA-C0304	DHIRVIVQL	0.002238	6.593	0.054209	19.605	27812.7	Non-binder
HLA-C0304	KYLFHLIVW	7.4e-05	21.5	0.031239	31.589	35659.8	Non-binder
HLA-C0304	YPDGIRHI	0.019847	2.517	0.102257	9.928	16537.4	Non-binder
HLA-C0304	GEETGIDVTL	3.1e-05	27.75	0.018255	46.514	41038.4	Non-binder
HLA-C0304	LLPNHSYVF	0.047723	1.599	0.297114	2.005	2008.35	Weak
HLA-C0304	IYSYGFATI	0.002565	6.259	0.20763	3.753	5288.38	Non-binder
HLA-C0304	SYLTSASSL	0.033588	1.942	0.249872	2.739	3348.34	Weak
HLA-C0304	EVAEAITQF	0.071599	1.236	0.17969	4.69	7155.04	Weak
HLA-C0304	KYISSLEIL	0.003271	5.663	0.123006	7.944	13212	Non-binder
HLA-C0304	VFTNSSWLW	0.000162	16.818	0.042059	24.745	31720.2	Non-binder
HLA-C0304	AYGGAFYAF	0.000756	9.929	0.071635	14.768	23033.5	Non-binder
HLA-C0304	KYFEKQFEL	0.042042	1.711	0.166991	5.226	8208.89	Weak
HLA-C0304	SAIDRIFTL	0.983528	0.003	0.846851	0.02	5.24	Strong
HLA-C0304	LYLGLFNRL	0.001455	7.776	0.090403	11.439	18800.5	Non-binder
HLA-C0304	KYAPSGFYI	0.004691	4.884	0.142524	6.527	10696.8	Non-binder
HLA-C0304	KYWDVPPPGF	0.000993	8.982	0.063995	16.651	25018.4	Non-binder
HLA-C0304	GEGPLDVRL	5.6e-05	23.375	0.01537	51.89	42339.6	Non-binder
HLA-C0304	TELRGTWSL	0.000849	9.518	0.081545	12.842	20691.5	Non-binder
HLA-C0304	FSTYDRDNDGW	2.5e-05	29.333	0.036289	27.988	33763.6	Non-binder
HLA-C0304	KEVADAIRL	0.000252	14.604	0.047644	22.141	29860.2	Non-binder
HLA-C0304	KYGNFIDKL	0.000223	15.19	0.031036	31.75	35738.2	Non-binder
HLA-C0304	AVEDLESVGKGA	1e-06	70	0.00676	77.411	46473.5	Non-binder
HLA-C0304	YGEIFEKF	0.000686	10.314	0.043509	24.056	31226.4	Non-binder
HLA-C0304	YYLGNPAEF	0.058846	1.405	0.318272	1.724	1597.42	Weak
HLA-C0304	AYAIIKEEL	0.002604	6.221	0.071958	14.701	22953.1	Non-binder
HLA-C0304	LYYDAIWHF	0.012856	3.116	0.123419	7.913	13153.1	Non-binder
HLA-C0304	IYQYIQSRF	0.001678	7.352	0.080064	13.107	21025.8	Non-binder
HLA-C0304	GYADIVQLL	0.005316	4.643	0.095391	10.765	17812.7	Non-binder
HLA-C0304	SAVNIIRTF	0.719999	0.085	0.646214	0.197	45.97	Strong
HLA-C0304	KYGFGYQL	0.000243	14.774	0.043186	24.21	31335.8	Non-binder
HLA-C0304	VSFNFFRVL	0.524926	0.193	0.706828	0.108	23.86	Strong
HLA-C0304	VYPAVMVLL	0.005114	4.721	0.115771	8.552	14287.8	Non-binder
HLA-C0304	IYHPNVDKL	0.034801	1.897	0.13929	6.741	11077.7	Weak
HLA-C0304	QFVPKSHLF	0.011131	3.34	0.100609	10.118	16834.9	Non-binder
HLA-C0304	NYLGSTQLL	0.005377	4.619	0.128072	7.555	12507.3	Non-binder
HLA-C0304	RYKESWSKL	0.002637	6.189	0.070055	15.112	23430.6	Non-binder
HLA-C0304	EYAAGPFALF	0.012566	3.154	0.377074	1.176	845.49	Non-binder
HLA-C0304	KYQELQVLF	0.002622	6.203	0.060338	17.672	26028.2	Non-binder
HLA-C0304	EVTDFAGQY	0.000326	13.391	0.043688	23.971	31166	Non-binder
HLA-C0304	NINAIRDYS	4e-06	47	0.022821	39.985	39060.2	Non-binder
HLA-C0304	RYIDRIHIF	0.020665	2.475	0.152872	5.927	9563.77	Non-binder
HLA-C0304	EVVERLLSV	0.028565	2.147	0.207676	3.752	5285.75	Non-binder
HLA-C0304	YEILNNPEL	0.037949	1.809	0.277799	2.279	2475.15	Weak
HLA-C0304	SSFPTVVIY	0.107736	0.909	0.315672	1.756	1643	Weak
HLA-C0304	TQLDIVIVL	0.204964	0.548	0.348262	1.42	1154.77	Weak
HLA-C0304	YKDTEERL	0.000577	10.948	0.029112	33.411	36490	Non-binder
HLA-C0304	KYKEAAHLL	0.007649	3.942	0.094497	10.876	17985.9	Non-binder
HLA-C0304	QYNPKFQTL	0.065139	1.308	0.131308	7.309	12077	Weak
HLA-C0304	IYMDTLNIF	0.008215	3.831	0.180644	4.654	7081.56	Non-binder
HLA-C0304	TYLMLANHL	0.001584	7.506	0.101807	9.974	16618.1	Non-binder
HLA-C0304	YFLKGVLVF	0.039346	1.775	0.257803	2.586	3072.99	Weak
HLA-C0304	RLVEFLITY	0.003636	5.416	0.099205	10.292	17092.6	Non-binder
HLA-C0304	VANAIIHLF	0.492108	0.222	0.508691	0.532	203.54	Strong
HLA-C0304	YVPHIHVW	0.018964	2.587	0.118933	8.28	13807.2	Non-binder
HLA-C0304	VNVEINVAPGKD	0	100	0.003288	93.222	48252.5	Non-binder
HLA-C0304	RYLWVLVSL	0.002104	6.752	0.107276	9.409	15663.3	Non-binder
HLA-C0304	IYQRDPLKL	0.003771	5.341	0.071383	14.82	23096.3	Non-binder
HLA-C0304	KYMTAVVKL	0.008277	3.818	0.122808	7.96	13240.3	Non-binder
HLA-C0304	KYFSFPVFF	0.009869	3.506	0.141785	6.576	10782.7	Non-binder
HLA-C0304	VYTYIQSRF	0.001037	8.852	0.077895	13.517	21525	Non-binder
HLA-C0304	HAAELIKTV	0.389775	0.296	0.452022	0.74	375.78	Strong
HLA-C0304	SYMLVNENRF	5.2e-05	23.875	0.060191	17.714	26069.6	Non-binder
HLA-C0304	VYTVVDEMF	0.00023	15.024	0.054936	19.365	27594.8	Non-binder
HLA-C0304	AYVVFVTTL	0.005555	4.551	0.132304	7.233	11947.5	Non-binder
HLA-C0304	HEAERNIAL	0.03049	2.067	0.165775	5.286	8317.6	Non-binder
HLA-C0304	TYQSITERI	0.000506	11.488	0.053151	19.953	28132.9	Non-binder
HLA-C0304	NYGHVYAVF	0.000286	13.971	0.060687	17.572	25930.1	Non-binder
HLA-C0304	YSHVIQKL	0.462146	0.248	0.36876	1.245	925.08	Strong
HLA-C0304	VYINEVRVI	0.009438	3.59	0.143305	6.478	10606.8	Non-binder
HLA-C0304	RYATQLQQI	0.002292	6.529	0.066473	15.99	24356.5	Non-binder
HLA-C0304	YTAEPVTL	0.740673	0.078	0.558856	0.387	118.28	Strong
HLA-C0304	EVVDKINQV	0.028299	2.158	0.102305	9.923	16528.8	Non-binder
HLA-C0304	VMAPRTLVL	0.698742	0.094	0.709647	0.104	23.14	Strong
HLA-C0304	SYNPITHQL	0.255071	0.453	0.23272	3.09	4031.12	Strong
HLA-C0304	AAIAAVNAL	0.890146	0.024	0.840441	0.024	5.62	Strong
HLA-C0304	RYKAPFHQL	0.017208	2.726	0.107027	9.436	15705.6	Non-binder
HLA-C0304	SHAQTVVL	0.005248	4.669	0.109428	9.184	15302.8	Non-binder
HLA-C0304	SYIQRLVQI	0.009104	3.656	0.138805	6.773	11136	Non-binder
HLA-C0304	SRDELLQVL	0.030037	2.085	0.131646	7.283	12032.9	Non-binder
HLA-C0304	IHNQNPEEL	0.011832	3.249	0.126533	7.673	12717.3	Non-binder
HLA-C0304	KYGNLSNYL	0.000613	10.738	0.065869	16.151	24516.2	Non-binder
HLA-C0304	RLPEEWSQW	0.004154	5.131	0.059049	18.045	26393.7	Non-binder
HLA-C0304	LKEHYLTF	0.000161	16.848	0.036429	27.901	33712.5	Non-binder
HLA-C0304	LYSHLVDYF	0.000665	10.436	0.072742	14.539	22759.2	Non-binder
HLA-C0304	KYVGAVQML	0.005954	4.42	0.138668	6.782	11152.5	Non-binder
HLA-C0304	AYIQESATF	0.012619	3.147	0.157171	5.714	9129.1	Non-binder
HLA-C0304	RTFAHYATF	0.241504	0.475	0.593527	0.304	81.28	Strong
HLA-C0304	YIKHPHLF	0.029674	2.1	0.118575	8.31	13860.9	Non-binder
HLA-C0304	KAIDYIRFL	0.834774	0.043	0.727024	0.081	19.17	Strong
HLA-C0304	AYDAIGELF	0.008484	3.778	0.079515	13.211	21151	Non-binder
HLA-C0304	RYLGKVLEL	0.024873	2.3	0.157994	5.674	9048.17	Non-binder
HLA-C0304	SYARHFLDF	0.001272	8.198	0.114442	8.682	14494.7	Non-binder
HLA-C0304	NYSNIRFQF	0.001965	6.917	0.063642	16.746	25114.1	Non-binder
HLA-C0304	SYAEIEQTI	0.017713	2.686	0.138295	6.807	11197.6	Non-binder
HLA-C0304	AYVVKVFSL	0.006193	4.348	0.110507	9.071	15125.2	Non-binder
HLA-C0304	RYIDRIHIFF	0.00089	9.362	0.086873	11.939	19532.4	Non-binder
HLA-C0304	EVVDFSSHY	0.004292	5.055	0.10252	9.901	16490.4	Non-binder
HLA-C0304	EYIRSLNQF	0.001037	8.852	0.05532	19.238	27480.4	Non-binder
HLA-C0304	REFLENNAEL	0.00065	10.523	0.08807	11.77	19281.1	Non-binder
HLA-C0304	KYMVYPQTF	0.010022	3.484	0.161395	5.506	8721.27	Non-binder
HLA-C0304	KYAPRFNGF	0.002289	6.532	0.08852	11.706	19187.5	Non-binder
HLA-C0304	EYNNIQHLF	0.001295	8.138	0.046233	22.767	30319.5	Non-binder
HLA-C0304	DVYNHFLLY	0.004733	4.868	0.111602	8.96	14947	Non-binder
HLA-C0304	KYDPNVYSI	0.04802	1.593	0.147872	6.208	10095.4	Weak
HLA-C0304	EYFEEAANF	0.001495	7.692	0.064479	16.522	24887.7	Non-binder
HLA-C0304	REVVETPLL	0.000604	10.791	0.062351	17.097	25467.4	Non-binder
HLA-C0304	RYFPNPEEF	0.075485	1.194	0.195245	4.138	6046.71	Weak
HLA-C0304	YAIEVDPVL	0.974405	0.004	0.896339	0.008	3.07	Strong
HLA-C0304	TAYDNFVEL	0.99181	0.001	0.896267	0.008	3.07	Strong
HLA-C0304	SFIHSSFLF	0.001956	6.928	0.152892	5.926	9561.7	Non-binder
HLA-C0304	TYDSVTDKF	0.014779	2.919	0.071371	14.822	23099.3	Non-binder
HLA-C0304	YLSGIAHF	0.004856	4.82	0.126257	7.694	12755.3	Non-binder
HLA-C0304	DVKDYIQEY	0.002157	6.689	0.038249	26.794	33055.1	Non-binder
HLA-C0304	YYEYNHDLF	0.007321	4.01	0.149067	6.137	9965.72	Non-binder
HLA-C0304	LYSRVQATF	0.0086	3.755	0.139276	6.742	11079.4	Non-binder
HLA-C0304	KYLLTPVNF	0.001703	7.312	0.061775	17.262	25626.6	Non-binder
HLA-C0304	RYLEAALRL	0.006025	4.398	0.134652	7.055	11647.8	Non-binder
HLA-C0304	KTKEGVLYV	0.030886	2.05	0.207404	3.76	5301.33	Non-binder
HLA-C0304	TYITSVSRL	0.016118	2.812	0.15963	5.593	8889.42	Non-binder
HLA-C0304	KYESIRLLF	0.002126	6.726	0.069671	15.206	23528.2	Non-binder
HLA-C0304	IMPSSSHLF	0.080089	1.146	0.321887	1.683	1536.15	Weak
HLA-C0304	YAYDGKDYLA	0.051452	1.523	0.367665	1.254	936.1	Weak
HLA-C0304	FYITSRTQF	0.044112	1.669	0.258765	2.567	3041.17	Weak
HLA-C0304	KYPKVWEGF	0.000263	14.396	0.03357	29.808	34771.7	Non-binder
HLA-C0304	SYLSRLQYF	0.006494	4.258	0.12108	8.101	13490.2	Non-binder
HLA-C0304	AYGWVSATF	0.001271	8.201	0.095007	10.813	17886.9	Non-binder
HLA-C0304	RYSSQLANL	0.001165	8.477	0.083699	12.472	20214.9	Non-binder
HLA-C0304	RYASINTHL	0.011441	3.3	0.163438	5.404	8530.6	Non-binder
HLA-C0304	IYNRKSVLL	0.008308	3.812	0.123535	7.904	13136.6	Non-binder
HLA-C0304	SYADAFQFL	0.034425	1.91	0.232687	3.091	4032.56	Weak
HLA-C0304	SYSSIASEF	0.014769	2.919	0.176361	4.816	7417.46	Non-binder
HLA-C0304	YAKLLHRY	0.004053	5.186	0.07247	14.595	22826.3	Non-binder
HLA-C0304	EYVEKFYRI	0.000303	13.725	0.041076	25.239	32059.4	Non-binder
HLA-C0304	AYSRVQYQF	0.001094	8.683	0.046269	22.751	30307.7	Non-binder
HLA-C0304	KYPENFFLL	0.01268	3.139	0.129363	7.456	12333.8	Non-binder
HLA-C0304	RYAPMVAFF	0.007981	3.877	0.158583	5.645	8990.7	Non-binder
HLA-C0304	YYVWLQHTL	0.077126	1.177	0.344714	1.449	1199.97	Weak
HLA-C0304	SAVDFIRTL	0.978697	0.003	0.837577	0.025	5.8	Strong
HLA-C0304	KYWTEPEKF	0.000687	10.308	0.032356	30.711	35231.4	Non-binder
HLA-C0304	YTEKFEEF	0.025994	2.253	0.16151	5.5	8710.43	Non-binder
HLA-C0304	RYKTTQLLF	0.00091	9.287	0.062311	17.108	25478.4	Non-binder
HLA-C0304	HWESASLL	0.000706	10.198	0.057536	18.526	26829.3	Non-binder
HLA-C0304	GEIDHVHIL	0.007266	4.026	0.082311	12.711	20520.8	Non-binder
HLA-C0304	KTIDDLKNQIL	0.006159	4.358	0.111759	8.944	14921.7	Non-binder
HLA-C0304	KYNLINEYF	0.000873	9.425	0.06291	16.941	25313.8	Non-binder
HLA-C0304	GYPEVALHF	0.002188	6.652	0.053435	19.86	28046.6	Non-binder
HLA-C0304	VFYPYPQYF	0.171185	0.637	0.331785	1.574	1380.14	Weak
HLA-C0304	LYGKVQEI	0.000186	16.091	0.039252	26.229	32698.4	Non-binder
HLA-C0304	QYDTWKQSTQRL	0.000111	18.952	0.023885	38.702	38613.1	Non-binder
HLA-C0304	RYLSKATTL	0.015514	2.86	0.148224	6.187	10057	Non-binder
HLA-C0304	KYFLWEEKF	0.000676	10.372	0.051242	20.673	28720.1	Non-binder
HLA-C0304	IHSPVVNEL	0.105023	0.929	0.219302	3.423	4660.97	Weak
HLA-C0304	QYASAFHFL	0.004336	5.03	0.133026	7.178	11854.5	Non-binder
HLA-C0304	SYIDLLQRF	0.010134	3.469	0.110829	9.038	15072.6	Non-binder
HLA-C0304	KAFNHPATL	0.962191	0.006	0.83307	0.026	6.09	Strong
HLA-C0304	FYGDKMNLF	0.006206	4.344	0.095929	10.698	17709.3	Non-binder
HLA-C0304	VYTTKSDVW	9.1e-05	20.154	0.030728	31.994	35857.5	Non-binder
HLA-C0304	SYVNHLYVI	0.002815	6.016	0.166461	5.252	8256.1	Non-binder
HLA-C0304	NYIPRFWTF	0.011466	3.297	0.115772	8.552	14287.6	Non-binder
HLA-C0304	LSFPTTKTY	0.171456	0.636	0.378927	1.162	828.71	Weak
HLA-C0304	EYSKYLQQAF	7.8e-05	21.167	0.083404	12.523	20279.5	Non-binder
HLA-C0304	VFIKYLPEW	0.00107	8.754	0.066893	15.887	24246.1	Non-binder
HLA-C0304	IYINSRSVF	0.009444	3.589	0.208475	3.728	5240.25	Non-binder
HLA-C0304	YGKFRKTF	0.001495	7.692	0.057547	18.522	26826.2	Non-binder
HLA-C0304	SYSHIMALI	0.00032	13.478	0.09332	11.025	18216.4	Non-binder
HLA-C0304	YYTSVTPVL	0.141878	0.742	0.434742	0.819	453.03	Weak
HLA-C0304	YYEEQHPEL	0.23615	0.483	0.315791	1.755	1640.88	Strong
HLA-C0304	IYTFPHSAF	0.024708	2.307	0.227705	3.215	4255.9	Non-binder
HLA-C0304	YIKDDFRF	0.001992	6.885	0.07005	15.114	23431.9	Non-binder
HLA-C0304	VYIEKNDKL	0.012354	3.181	0.093474	11.004	18186	Non-binder
HLA-C0304	RYTTEFHEL	0.008371	3.8	0.103799	9.769	16263.8	Non-binder
HLA-C0304	GEHGLIIRV	9.4e-05	19.941	0.019808	44.112	40354.6	Non-binder
HLA-C0304	KLPANHPLL	0.031324	2.032	0.231354	3.124	4091.14	Non-binder
HLA-C0304	TYDYNFHSF	0.095083	1.004	0.208895	3.716	5216.5	Weak
HLA-C0304	RFLNDPGHLLW	0.000604	10.791	0.046811	22.511	30130.5	Non-binder
HLA-C0304	YNKLIDRL	0.000494	11.583	0.037418	27.288	33353.7	Non-binder
HLA-C0304	GHLDVVQLL	0.00191	6.982	0.071836	14.726	22983.4	Non-binder
HLA-C0304	KYSDVKNLI	0.00098	9.026	0.055768	19.09	27347.5	Non-binder
HLA-C0304	RENLEKTRL	0.000323	13.435	0.025445	36.99	37966.9	Non-binder
HLA-C0304	PYPPPPPEF	0.00909	3.659	0.040712	25.435	32185.9	Non-binder
HLA-C0304	VYSAGVYRL	0.00421	5.1	0.103855	9.763	16253.9	Non-binder
HLA-C0304	AAQLALVYV	0.012557	3.155	0.222201	3.351	4517.04	Non-binder
HLA-C0304	VYGPVFTL	0.00695	4.121	0.120724	8.13	13542.3	Non-binder
HLA-C0304	IFSIKPLQF	0.009412	3.595	0.103676	9.782	16285.4	Non-binder
HLA-C0304	DVTQVSSAY	0.000579	10.936	0.055455	19.194	27440.3	Non-binder
HLA-C0304	KYVKVFDKF	0.000569	10.994	0.044859	23.408	30773.6	Non-binder
HLA-C0304	VWFPDMMPTW	0.000259	14.472	0.050767	20.854	28868	Non-binder
HLA-C0304	VYAALQRQLL	0.006475	4.263	0.215836	3.511	4839.08	Non-binder
HLA-C0304	NYGQYFTLW	4.1e-05	25.6	0.021247	42.052	39731.1	Non-binder
HLA-C0304	YYPVRHHL	0.043878	1.674	0.159953	5.577	8858.41	Weak
HLA-C0304	LYEGNTYEF	0.008557	3.763	0.138227	6.811	11205.9	Non-binder
HLA-C0304	IWYGTGLTF	0.028486	2.15	0.238881	2.951	3771.16	Non-binder
HLA-C0304	NRDELELEL	0.007507	3.97	0.0821	12.747	20567.7	Non-binder
HLA-C0304	RYALQMEQL	0.002247	6.582	0.069691	15.202	23523.1	Non-binder
HLA-C0304	KYSEIQQLL	0.012784	3.126	0.119237	8.255	13761.9	Non-binder
HLA-C0304	KYSRNALLF	0.001004	8.95	0.092664	11.118	18346.1	Non-binder
HLA-C0304	RYGDGGSTF	0.007651	3.941	0.118836	8.288	13821.8	Non-binder
HLA-C0304	RYQDAIRVF	0.007639	3.944	0.11636	8.496	14197	Non-binder
HLA-C0304	EYIKFLRSI	0.00131	8.099	0.088661	11.686	19158.2	Non-binder
HLA-C0304	IYTSSVNRL	0.006038	4.394	0.11896	8.278	13803.2	Non-binder
HLA-C0304	TYLDKVENI	0.002025	6.846	0.057539	18.525	26828.5	Non-binder
HLA-C0304	IYIDRGVVF	0.062061	1.356	0.245758	2.818	3500.75	Weak
HLA-C0304	IYRAQLELF	0.000427	12.159	0.052692	20.121	28273	Non-binder
HLA-C0304	DYSSILQKF	0.000595	10.843	0.029506	33.055	36334.7	Non-binder
HLA-C0304	PYFYAPELL	0.000158	16.939	0.046052	22.848	30379	Non-binder
HLA-C0304	YVHDLLTF	0.133399	0.778	0.287508	2.141	2228.32	Weak
HLA-C0304	SYAPRHVTL	0.24913	0.463	0.332047	1.571	1376.23	Strong
HLA-C0304	IFVVITVHF	0.003444	5.53	0.098083	10.431	17301.4	Non-binder
HLA-C0304	KEVAELTRL	0.000557	11.087	0.048241	21.884	29667.9	Non-binder
HLA-C0304	KYAALFSQM	0.003683	5.39	0.16499	5.326	8388.55	Non-binder
HLA-C0304	SAYAQIVQF	0.791692	0.062	0.649282	0.193	44.46	Strong
HLA-C0304	EHVKEVQQL	0.005146	4.708	0.054089	19.644	27848.9	Non-binder
HLA-C0304	YYEKQFPEI	0.010483	3.424	0.16211	5.47	8654.06	Non-binder
HLA-C0304	RYQEDVQQL	0.018068	2.658	0.101482	10.009	16676.7	Non-binder
HLA-C0304	SYVGVTLLF	0.005391	4.614	0.146464	6.291	10250.4	Non-binder
HLA-C0304	KYPVLFQRI	0.000433	12.091	0.054367	19.552	27765.2	Non-binder
HLA-C0304	LYDPVISKL	0.264689	0.438	0.218433	3.445	4705	Strong
HLA-C0304	ETIQITQKY	0.003398	5.565	0.05907	18.038	26387.7	Non-binder
HLA-C0304	IYLSKPTHW	0.001764	7.213	0.043263	24.173	31309.7	Non-binder
HLA-C0304	PYVGGLEEF	0.000123	18.381	0.025477	36.956	37953.7	Non-binder
HLA-C0304	VYAVLGFSF	0.001442	7.803	0.09527	10.78	17836.1	Non-binder
HLA-C0304	VYPERTPLL	0.04599	1.633	0.16054	5.548	8802.33	Weak
HLA-C0304	KYIDQKFVL	0.009107	3.655	0.113614	8.763	14625.2	Non-binder
HLA-C0304	TYSQVIALI	0.000709	10.18	0.088385	11.725	19215.5	Non-binder
HLA-C0304	KYIRAFVSL	0.011658	3.272	0.208373	3.731	5246.04	Non-binder
HLA-C0304	VYVGSGGWRF	8.4e-05	20.692	0.048531	21.765	29575	Non-binder
HLA-C0304	SYTSGLETL	0.008219	3.83	0.140924	6.633	10883.6	Non-binder
HLA-C0304	GHFQGEIKL	0.001472	7.741	0.060489	17.629	25985.7	Non-binder
HLA-C0304	VYVKHNISF	0.02607	2.25	0.189306	4.342	6448.02	Non-binder
HLA-C0304	EYLTKVDKL	0.001578	7.519	0.027742	34.664	37034.9	Non-binder
HLA-C0304	DYDSVFHHL	0.026636	2.227	0.074443	14.187	22344.2	Non-binder
HLA-C0304	KYKPESEEL	0.00943	3.592	0.074117	14.254	22423.1	Non-binder
HLA-C0304	KYLGIINMF	0.001151	8.515	0.05486	19.39	27617.5	Non-binder
HLA-C0304	AYATHPFKF	0.002636	6.19	0.065658	16.207	24572.3	Non-binder
HLA-C0304	NQVEVIATL	0.196348	0.568	0.409834	0.957	593.16	Weak
HLA-C0304	EIIKIIGKY	0.000149	17.28	0.026478	35.898	37544.9	Non-binder
HLA-C0304	RYFYKVHQL	0.030184	2.079	0.157153	5.715	9130.88	Non-binder
HLA-C0304	RLPANFFKF	0.006359	4.298	0.141737	6.579	10788.3	Non-binder
HLA-C0304	NYLVLPNRI	0.000401	12.455	0.043747	23.943	31146.1	Non-binder
HLA-C0304	DYLRDPVTI	0.000326	13.391	0.036729	27.715	33603.3	Non-binder
HLA-C0304	VYSQIPAAVKL	0.002804	6.027	0.14584	6.328	10319.8	Non-binder
HLA-C0304	YKSMVQKF	0.000213	15.429	0.031931	31.04	35393.8	Non-binder
HLA-C0304	IFHEVPLKF	0.055053	1.463	0.154094	5.866	9438.15	Weak
HLA-C0304	KYPDRVPVI	0.005924	4.429	0.101641	9.991	16648	Non-binder
HLA-C0304	VALNFIISY	0.041508	1.724	0.247467	2.785	3436.61	Weak
HLA-C0304	RYLTVAAIF	0.000393	12.545	0.084841	12.276	19966.6	Non-binder
HLA-C0304	TWKQSTQRL	0.003232	5.693	0.052598	20.157	28301.8	Non-binder
HLA-C0304	RYLTGAWRL	0.001079	8.728	0.063655	16.742	25110.6	Non-binder
HLA-C0304	KYQDVYVEL	0.024421	2.319	0.132584	7.212	11911.4	Non-binder
HLA-C0304	EYSKQMQRF	0.000144	17.48	0.019932	43.93	40300.5	Non-binder
HLA-C0304	TYFDKNYNL	0.024935	2.297	0.160436	5.553	8812.23	Non-binder
HLA-C0304	VYSSAEFHSL	0.009773	3.524	0.245807	2.817	3498.89	Non-binder
HLA-C0304	IYQDVTLKW	0.004943	4.787	0.046578	22.614	30206.6	Non-binder
HLA-C0304	LYLEFLQKF	0.003773	5.34	0.076043	13.868	21960.7	Non-binder
HLA-C0304	RYVVTSVSW	0.001231	8.305	0.079006	13.307	21267.8	Non-binder
HLA-C0304	GHADIVHLL	0.010223	3.458	0.10144	10.014	16684.2	Non-binder
HLA-C0304	EYERFFALL	0.000173	16.485	0.042038	24.755	31727.4	Non-binder
HLA-C0304	FYPPKVELF	0.041181	1.732	0.121454	8.069	13435.7	Weak
HLA-C0304	KYLDELGFTVF	0.000391	12.568	0.072664	14.555	22778.4	Non-binder
HLA-C0304	EVYAGSHQY	0.023191	2.37	0.137923	6.832	11242.8	Non-binder
HLA-C0304	VYAILTHGI	0.000428	12.148	0.083903	12.437	20170.3	Non-binder
HLA-C0304	EYNPQHSLL	0.011012	3.355	0.093833	10.959	18115.6	Non-binder
HLA-C0304	SLVNLGGSK	7e-06	41	0.017748	47.366	41264.1	Non-binder
HLA-C0304	LYWSHPRKF	0.008544	3.766	0.117795	8.376	13978.3	Non-binder
HLA-C0304	RYLPTGSFPFL	0.00053	11.299	0.097027	10.562	17500.2	Non-binder
HLA-C0304	YPPHSHSI	0.043304	1.685	0.157717	5.687	9075.33	Weak
HLA-C0304	KYFLWVVKF	0.000605	10.785	0.050034	21.144	29097.9	Non-binder
HLA-C0304	SHFDGIRAL	0.108276	0.905	0.304249	1.901	1859.14	Weak
HLA-C0304	TYIKSPPFF	0.012367	3.18	0.130488	7.371	12184.6	Non-binder
HLA-C0304	FAFDEIVAL	0.994304	0.001	0.925141	0.006	2.25	Strong
HLA-C0304	NYLVHAVSW	0.00039	12.58	0.042617	24.48	31529.3	Non-binder
HLA-C0304	AYLEAYKEF	0.003764	5.345	0.088354	11.729	19221.9	Non-binder
HLA-C0304	KYVHLFPKL	0.002455	6.365	0.09086	11.374	18707.8	Non-binder
HLA-C0304	RYLRVEHHF	0.001688	7.336	0.048393	21.822	29619.2	Non-binder
HLA-C0304	LYPDHFHLL	0.058288	1.414	0.188437	4.372	6508.94	Weak
HLA-C0304	RGPLVKYSSDY	6e-06	43	0.015223	52.196	42407	Non-binder
HLA-C0304	VFTPVVQRI	0.009655	3.548	0.111747	8.945	14923.6	Non-binder
HLA-C0304	AYLDALQTL	0.03907	1.781	0.176664	4.804	7393.18	Weak
HLA-C0304	RAYSFKVVL	0.780746	0.066	0.743327	0.067	16.07	Strong
HLA-C0304	RYTLQASTF	0.00152	7.64	0.093341	11.022	18212.2	Non-binder
HLA-C0304	PFAPAIQTF	0.00086	9.474	0.050648	20.899	28905.2	Non-binder
HLA-C0304	VAVPTLNAL	0.982736	0.003	0.879875	0.01	3.67	Strong
HLA-C0304	SHLPVIHEL	0.104043	0.936	0.182458	4.585	6943.93	Weak
HLA-C0304	KYKGIFNGF	0.000286	13.971	0.040696	25.443	32191.5	Non-binder
HLA-C0304	TYVIYAHLL	0.002805	6.026	0.136754	6.909	11385.9	Non-binder
HLA-C0304	YYAEVETRI	0.017098	2.735	0.162342	5.459	8632.36	Non-binder
HLA-C0304	VYYPELFVW	0.001977	6.903	0.066573	15.966	24330.2	Non-binder
HLA-C0304	EFTPHHAGF	0.002162	6.683	0.067074	15.843	24198.7	Non-binder
HLA-C0304	YQKAFEHL	0.011106	3.343	0.112572	8.865	14791	Non-binder
HLA-C0304	FIDKQTNL	0.1287	0.797	0.207974	3.743	5268.73	Weak
HLA-C0304	RYKVFVDLF	0.000119	18.571	0.032431	30.654	35202.8	Non-binder
HLA-C0304	KYLTVKDYL	0.000702	10.221	0.054464	19.52	27736.1	Non-binder
HLA-C0304	TYTDVTPRQF	0.005165	4.701	0.092242	11.178	18430.1	Non-binder
HLA-C0304	RWGIVSVGL	8.7e-05	20.462	0.041208	25.168	32013.6	Non-binder
HLA-C0304	KFNPVSFTW	0.005781	4.472	0.085367	12.185	19853.3	Non-binder
HLA-C0304	KFIDNTLYF	0.039378	1.774	0.276992	2.29	2496.85	Weak
HLA-C0304	TENNDHINL	0.000338	13.217	0.04804	21.967	29732.5	Non-binder
HLA-C0304	LIANTLCNSR	3e-06	50	0.01703	48.63	41585.9	Non-binder
HLA-C0304	KYFAKHPRL	0.007269	4.025	0.115505	8.578	14329	Non-binder
HLA-C0304	RYAAQLPAL	0.010689	3.397	0.189821	4.324	6412.2	Non-binder
HLA-C0304	RYLDKTEQW	0.000726	10.081	0.031543	31.348	35542.7	Non-binder
HLA-C0304	SFITSSWTF	0.00733	4.007	0.185915	4.458	6689	Non-binder
HLA-C0304	TYPEVKNKL	0.009591	3.56	0.059936	17.787	26141.6	Non-binder
HLA-C0304	EYMAQHLVF	0.002069	6.793	0.105878	9.555	15902	Non-binder
HLA-C0304	KYNDNFFGL	0.003102	5.793	0.106381	9.503	15815.7	Non-binder
HLA-C0304	KYIESPVLF	0.025498	2.274	0.15291	5.925	9559.84	Non-binder
HLA-C0304	TYVTILPEL	0.02055	2.48	0.188264	4.378	6521.13	Non-binder
HLA-C0304	VYQDGLRLL	0.012183	3.204	0.122762	7.963	13246.9	Non-binder
HLA-C0304	AYVEKVERL	0.009814	3.516	0.071828	14.728	22985.4	Non-binder
HLA-C0304	EHSLVIDTL	0.001334	8.036	0.06012	17.734	26089.6	Non-binder
HLA-C0304	SYLKEFIHI	0.001267	8.211	0.072792	14.528	22746.9	Non-binder
HLA-C0304	HAYLSKNSL	0.936302	0.01	0.778433	0.043	10.99	Strong
HLA-C0304	YYSNLHQTF	0.063434	1.335	0.279365	2.257	2433.56	Weak
HLA-C0304	PYVDNSYKW	6e-05	22.889	0.014584	53.527	42701.2	Non-binder
HLA-C0304	EVIQGDVKSY	0.000201	15.714	0.030793	31.943	35832.3	Non-binder
HLA-C0304	KYLHPPTHL	0.0245	2.315	0.106532	9.487	15789.9	Non-binder
HLA-C0304	YSTKLYRF	0.004772	4.853	0.105823	9.561	15911.5	Non-binder
HLA-C0304	TYDKGYQF	0.003356	5.598	0.056125	18.974	27242.1	Non-binder
HLA-C0304	KYIDYLMTW	0.00223	6.602	0.084699	12.3	19997.3	Non-binder
HLA-C0304	IYTGNISSF	0.015414	2.868	0.195099	4.143	6056.28	Non-binder
HLA-C0304	IYKPGQTVKF	0.000902	9.317	0.046783	22.523	30139.7	Non-binder
HLA-C0304	VANPNSAIF	0.864617	0.033	0.791007	0.038	9.6	Strong
HLA-C0304	HYLYQIAHL	0.003594	5.439	0.12116	8.094	13478.5	Non-binder
HLA-C0304	VYADQPHIF	0.026067	2.25	0.124136	7.857	13051.5	Non-binder
HLA-C0304	KYLINLETL	0.002295	6.525	0.097594	10.492	17393.2	Non-binder
HLA-C0304	IYQRHVYNL	0.003643	5.412	0.094822	10.836	17922.7	Non-binder
HLA-C0304	TYIQKIFRM	0.005731	4.487	0.101832	9.972	16613.6	Non-binder
HLA-C0304	IYTVHHIVW	0.000954	9.123	0.060362	17.665	26021.4	Non-binder
HLA-C0304	NHHLFTTTI	0.001855	7.065	0.126331	7.689	12745.1	Non-binder
HLA-C0304	VYTIQSDVW	7.2e-05	21.667	0.035384	28.601	34095.9	Non-binder
HLA-C0304	KYADLSHNRL	0.020145	2.496	0.252013	2.697	3271.66	Non-binder
HLA-C0304	KYALLLQEL	0.004874	4.814	0.115437	8.585	14339.5	Non-binder
HLA-C0304	RYLNWAHAF	0.00382	5.314	0.158352	5.656	9013.19	Non-binder
HLA-C0304	DYAYLREHF	0.000177	16.364	0.029275	33.264	36425.7	Non-binder
HLA-C0304	RYQEMIQKL	0.006851	4.151	0.088799	11.666	19129.6	Non-binder
HLA-C0304	NYVANTNVF	0.003611	5.43	0.155243	5.81	9321.54	Non-binder
HLA-C0304	SYAEYFSLF	0.013322	3.056	0.196756	4.086	5948.66	Non-binder
HLA-C0304	KYITQGQLLQF	0.000183	16.182	0.037447	27.27	33343.2	Non-binder
HLA-C0304	RYSEYAEEF	0.005618	4.526	0.105337	9.611	15995.4	Non-binder
HLA-C0304	KFIEALGHTW	0.000402	12.443	0.049544	21.346	29252.6	Non-binder
HLA-C0304	TYLKKIPGF	0.001191	8.409	0.051108	20.724	28761.7	Non-binder
HLA-C0304	IYAPQGLLL	0.081134	1.136	0.261735	2.51	2945	Weak
HLA-C0304	YSSKLYRF	0.007446	3.982	0.117991	8.359	13948.7	Non-binder
HLA-C0304	SEPPVYANL	0.006191	4.349	0.083085	12.578	20349.6	Non-binder
HLA-C0304	FGVDRAILY	0.050522	1.542	0.276655	2.295	2505.97	Weak
HLA-C0304	SMGPVRVAF	0.091169	1.04	0.319229	1.713	1580.97	Weak
HLA-C0304	NYAQVFNKL	0.005424	4.601	0.098081	10.431	17301.8	Non-binder
HLA-C0304	VYSIISVQL	0.021494	2.44	0.157526	5.697	9094.11	Non-binder
HLA-C0304	IFIDEIDSF	0.017533	2.7	0.156731	5.736	9172.67	Non-binder
HLA-C0304	VYLDVQEKW	0.00079	9.779	0.030596	32.108	35908.8	Non-binder
HLA-C0304	AYSAKIALF	0.000717	10.134	0.059267	17.978	26331.5	Non-binder
HLA-C0304	QYNDGLSHF	0.004476	4.967	0.073259	14.432	22632.3	Non-binder
HLA-C0304	YLKEIRAV	0.001765	7.211	0.075315	14.006	22134.4	Non-binder
HLA-C0304	VYVERAEVL	0.034368	1.912	0.219612	3.415	4645.36	Weak
HLA-C0304	HHFEGAQIL	0.036163	1.859	0.229495	3.17	4174.26	Weak
HLA-C0304	AYGLVSATF	0.000968	9.071	0.072393	14.611	22845.3	Non-binder
HLA-C0304	KYPLLLQSI	0.000998	8.967	0.07555	13.961	22078.2	Non-binder
HLA-C0304	QSYAGVVQY	0.045809	1.636	0.229176	3.178	4188.7	Weak
HLA-C0304	AYLEALSHL	0.0133	3.059	0.14361	6.46	10571.9	Non-binder
HLA-C0304	EYVRALFDF	2.8e-05	28.5	0.033214	30.049	34905.9	Non-binder
HLA-C0304	KYIKEAVRL	0.003813	5.318	0.075287	14.012	22141.1	Non-binder
HLA-C0304	IYPTTYVQF	0.014423	2.947	0.103934	9.755	16240	Non-binder
HLA-C0304	RLPETLPSL	0.193581	0.574	0.351596	1.393	1113.86	Weak
HLA-C0304	DHQLSHYSL	0.002403	6.416	0.066626	15.953	24316.2	Non-binder
HLA-C0304	FSEGGERLL	0.588142	0.15	0.577975	0.341	96.18	Strong
HLA-C0304	PNLAFLRF	9e-06	38	0.010999	62.463	44390.1	Non-binder
HLA-C0304	RYQALFHDF	0.000312	13.594	0.056201	18.95	27219.7	Non-binder
HLA-C0304	LEIELQSQL	0.005795	4.467	0.095105	10.801	17867.9	Non-binder
HLA-C0304	VYGSIFSFF	0.000655	10.494	0.07921	13.268	21220.9	Non-binder
HLA-C0304	FYAHIIPFL	0.040459	1.749	0.286173	2.16	2260.75	Weak
HLA-C0304	RYGVFYKF	2.7e-05	28.75	0.017085	48.53	41561.2	Non-binder
HLA-C0304	VYVDAVGQF	0.006071	4.385	0.133948	7.108	11736.9	Non-binder
HLA-C0304	KYSLASLDRG	0	100	0.009981	65.546	44881.7	Non-binder
HLA-C0304	KYMDVQFDF	0.001488	7.707	0.096486	10.629	17602.9	Non-binder
HLA-C0304	VYVAIQAVL	0.008133	3.847	0.227252	3.226	4276.81	Non-binder
HLA-C0304	RYAILTKATW	0.000419	12.25	0.106139	9.528	15857.2	Non-binder
HLA-C0304	KYIQRQETI	0.002029	6.841	0.085209	12.213	19887.3	Non-binder
HLA-C0304	REVTVDTTL	0.002252	6.576	0.089641	11.547	18956.1	Non-binder
HLA-C0304	RYPDSHQLF	0.010892	3.371	0.108327	9.299	15486.2	Non-binder
HLA-C0304	VQPRNWLLF	0.00253	6.293	0.120429	8.155	13585.6	Non-binder
HLA-C0304	KLPGKIHLF	0.019781	2.522	0.104793	9.667	16089.8	Non-binder
HLA-C0304	YTKVEESF	0.014279	2.958	0.113287	8.795	14677	Non-binder
HLA-C0304	IYHGLATLL	0.011898	3.241	0.176152	4.824	7434.25	Non-binder
HLA-C0304	RYDNVTILF	0.027232	2.202	0.118688	8.301	13843.9	Non-binder
HLA-C0304	VLPIRVHTI	0.020744	2.472	0.15225	5.957	9628.35	Non-binder
HLA-C0304	KYGALVNNF	0.000191	15.952	0.032527	30.579	35166.3	Non-binder
HLA-C0304	SYSDPPLKF	0.052972	1.494	0.101886	9.966	16603.9	Weak
HLA-C0304	LYRDIFQHL	0.015016	2.9	0.154875	5.828	9358.73	Non-binder
HLA-C0304	EYMEHTYLI	0.001253	8.247	0.086031	12.071	19711.2	Non-binder
HLA-C0304	TYLDNGVVF	0.027631	2.185	0.191615	4.262	6288.93	Non-binder
HLA-C0304	KWFDFKLFF	0.002975	5.89	0.087062	11.913	19492.5	Non-binder
HLA-C0304	RYSAGWDAKFF	2.9e-05	28.25	0.066683	15.939	24301.2	Non-binder
HLA-C0304	VFSTVVIHF	0.006424	4.279	0.090823	11.379	18715.2	Non-binder
HLA-C0304	DVIRLIMQY	0.000368	12.83	0.034455	29.225	34440.3	Non-binder
HLA-C0304	SYAPPTDSF	0.059882	1.389	0.198937	4.011	5809.93	Weak
HLA-C0304	VFGYHGYTF	0.00284	5.994	0.123905	7.875	13084.1	Non-binder
HLA-C0304	SHIGDAVVI	0.001517	7.646	0.139309	6.74	11075.5	Non-binder
HLA-C0304	RYGPVFTI	0.000152	17.16	0.048024	21.974	29737.7	Non-binder
HLA-C0304	SYLARFQLF	0.002472	6.349	0.112891	8.834	14740	Non-binder
HLA-C0304	KYITDWQNVF	0.000417	12.273	0.096119	10.675	17673	Non-binder
HLA-C0304	RLPEPLPSW	0.040894	1.738	0.135814	6.971	11502.3	Weak
HLA-C0304	GAFGLPITV	0.200023	0.559	0.415298	0.928	559.11	Weak
HLA-C0304	RFLDDLGLKF	0.001955	6.929	0.072649	14.558	22782.1	Non-binder
HLA-C0304	FVTDSSWSAR	4.2e-05	25.4	0.050021	21.149	29102	Non-binder
HLA-C0304	TYIKFINLF	0.002356	6.461	0.081972	12.769	20596.2	Non-binder
HLA-C0304	SYLDNFIKI	0.006491	4.259	0.118611	8.307	13855.5	Non-binder
HLA-C0304	GSIALIVLY	0.000858	9.481	0.076081	13.861	21951.7	Non-binder
HLA-C0304	KFVETHPEF	0.051761	1.517	0.227252	3.226	4276.81	Weak
HLA-C0304	VYSRTFTWL	0.001062	8.778	0.116779	8.461	14132.8	Non-binder
HLA-C0304	KYNANFVTF	0.014739	2.922	0.171735	4.991	7798.17	Non-binder
HLA-C0304	KYTKIFNDF	0.000265	14.358	0.044043	23.801	31046.5	Non-binder
HLA-C0304	NYQKRFQNL	0.003676	5.394	0.071203	14.857	23141.4	Non-binder
HLA-C0304	VYANGIRNI	0.002851	5.985	0.099593	10.244	17021	Non-binder
HLA-C0304	YIHHFDRI	0.001732	7.265	0.088399	11.723	19212.6	Non-binder
HLA-C0304	SYLKDTKLW	0.000159	16.909	0.02852	33.945	36724.5	Non-binder
HLA-C0304	YSHLRYVF	0.056223	1.445	0.29816	1.99	1985.75	Weak
HLA-C0304	SKSISISVAR	3.5e-05	26.8	0.027393	34.987	37175	Non-binder
HLA-C0304	IYLPYLQNW	0.002473	6.348	0.052023	20.376	28478.4	Non-binder
HLA-C0304	RVQDKYFHI	0.010031	3.483	0.137652	6.849	11275.8	Non-binder
HLA-C0304	TYVSGMLRF	0.001878	7.028	0.099714	10.229	16998.8	Non-binder
HLA-C0304	VYASDRATF	0.00434	5.028	0.141952	6.565	10763.2	Non-binder
HLA-C0304	FIAPTGHSL	0.986721	0.002	0.866049	0.015	4.26	Strong
HLA-C0304	YYNKLIDRL	0.01091	3.369	0.12098	8.109	13504.8	Non-binder
HLA-C0304	RTPTNYYLF	0.016143	2.81	0.210219	3.677	5142.3	Non-binder
HLA-C0304	RYDTITNQW	0.013481	3.035	0.054429	19.532	27746.6	Non-binder
HLA-C0304	YHSEVPVSL	0.279795	0.414	0.370349	1.231	909.31	Strong
HLA-C0304	YARGHYTI	0.155134	0.689	0.380538	1.149	814.39	Weak
HLA-C0304	THILTPQKL	0.012611	3.148	0.114731	8.654	14449.5	Non-binder
HLA-C0304	NYAAALETF	0.004608	4.916	0.096242	10.66	17649.5	Non-binder
HLA-C0304	VYEEILHQI	0.008894	3.697	0.073676	14.346	22530.4	Non-binder
HLA-C0304	QGFPNRVVF	0.229724	0.494	0.395067	1.045	695.92	Strong
HLA-C0304	DVVDFFQKY	0.002015	6.857	0.055251	19.261	27500.9	Non-binder
HLA-C0304	DAIRIDGGQY	3.1e-05	27.75	0.02191	41.156	39447.1	Non-binder
HLA-C0304	KFYTDPSYF	0.007296	4.017	0.170617	5.044	7893.07	Non-binder
HLA-C0304	GEITGEVHM	0.000217	15.333	0.040455	25.573	32275.5	Non-binder
HLA-C0304	RYITKGNLF	0.001593	7.49	0.085761	12.118	19768.9	Non-binder
HLA-C0304	KANDTAWVV	0.123206	0.825	0.424797	0.876	504.5	Weak
HLA-C0304	YYNRLINGL	0.005726	4.488	0.150501	6.052	9812.29	Non-binder
HLA-C0304	EVVHLILFY	0.000167	16.667	0.031551	31.342	35539.6	Non-binder
HLA-C0304	PYAERVYFL	0.000145	17.44	0.030725	31.997	35858.7	Non-binder
HLA-C0304	DHLLSVSL	0.000197	15.81	0.027815	34.596	37005.7	Non-binder
HLA-C0304	YNQKHSLF	0.000882	9.392	0.057422	18.562	26862.5	Non-binder
HLA-C0304	DHIHIIAL	0.000724	10.093	0.038501	26.652	32965.1	Non-binder
HLA-C0304	NYTDIKDYL	0.001879	7.026	0.071724	14.749	23011.3	Non-binder
HLA-C0304	VFTPVTTEI	0.046959	1.614	0.235834	3.013	3897.56	Weak
HLA-C0304	LYARLFDFL	0.000269	14.283	0.086001	12.076	19717.6	Non-binder
HLA-C0304	RYLLFARQF	0.000815	9.668	0.067562	15.723	24071.2	Non-binder
HLA-C0304	VYTTTVHWL	0.002082	6.778	0.109236	9.204	15334.6	Non-binder
HLA-C0304	SYNGKLYVF	0.003471	5.509	0.091022	11.351	18675	Non-binder
HLA-C0304	EYQKVWNLF	8.9e-05	20.308	0.0241	38.457	38523.4	Non-binder
HLA-C0304	EYMKHTRLF	0.002144	6.704	0.07191	14.711	22965	Non-binder
HLA-C0304	VYVVGTAHF	0.004133	5.142	0.146674	6.279	10227.1	Non-binder
HLA-C0304	VYLGHVIYL	0.027628	2.185	0.175553	4.846	7482.59	Non-binder
HLA-C0304	IFTEQHPAF	0.025358	2.28	0.194036	4.179	6126.33	Non-binder
HLA-C0304	IYFEYSHAF	0.114938	0.869	0.345609	1.442	1188.4	Weak
HLA-C0304	IYGGTYML	0.000507	11.48	0.06732	15.783	24134.3	Non-binder
HLA-C0304	KYLELCVDL	0.000419	12.25	0.070788	14.943	23245.5	Non-binder
HLA-C0304	KYVSSVLSF	0.009484	3.581	0.191034	4.282	6328.59	Non-binder
HLA-C0304	VYRVYVATF	0.002553	6.27	0.118362	8.328	13892.8	Non-binder
HLA-C0304	NYLDQIAKF	0.001182	8.432	0.049462	21.38	29278.5	Non-binder
HLA-C0304	KFISTSLLL	0.011677	3.269	0.246705	2.8	3465.06	Non-binder
HLA-C0304	RYTVGGLETF	0.003026	5.851	0.179923	4.681	7137.03	Non-binder
HLA-C0304	TVAQITQRF	0.111384	0.887	0.257503	2.591	3082.98	Weak
HLA-C0304	PYISQAYVI	3.6e-05	26.6	0.029342	33.203	36399.3	Non-binder
HLA-C0304	TYVYFTNEL	0.008724	3.731	0.237948	2.969	3809.43	Non-binder
HLA-C0304	GYFGNPQKF	0.004603	4.918	0.077591	13.575	21596	Non-binder
HLA-C0304	PQPDVFPLF	0.000895	9.343	0.04615	22.804	30346.8	Non-binder
HLA-C0304	RYAALRELI	0.000219	15.286	0.066851	15.898	24257.1	Non-binder
HLA-C0304	SAFPFPVTV	0.914992	0.019	0.764309	0.05	12.81	Strong
HLA-C0304	EVFMHVSTAY	0.000166	16.697	0.060497	17.627	25983.4	Non-binder
HLA-C0304	VYERELQTF	0.002336	6.481	0.059826	17.819	26172.8	Non-binder
HLA-C0304	EYNSDLHQF	0.001741	7.25	0.042241	24.658	31657.8	Non-binder
HLA-C0304	TAAPFPFHL	0.923652	0.016	0.733933	0.075	17.79	Strong
HLA-C0304	SYLDSIHFF	0.021138	2.455	0.138171	6.815	11212.7	Non-binder
HLA-C0304	EDLESVGKGAVH	2e-06	55	0.008269	71.512	45720.8	Non-binder
HLA-C0304	THSDIQVKL	0.019484	2.546	0.104436	9.703	16152.1	Non-binder
HLA-C0304	LEVNEAELL	0.000101	19.529	0.045282	23.205	30633.1	Non-binder
HLA-C0304	RYLPQTYVV	0.003258	5.673	0.106823	9.457	15740.3	Non-binder
HLA-C0304	YVSRPSHF	0.069209	1.262	0.198994	4.009	5806.35	Weak
HLA-C0304	YEHVKARF	6.1e-05	22.778	0.019183	45.031	40628.4	Non-binder
HLA-C0304	PYVRNTPQF	0.000258	14.491	0.028456	34.003	36749.9	Non-binder
HLA-C0304	YQTPRLWLF	0.09786	0.983	0.287425	2.142	2230.33	Weak
HLA-C0304	KYIGFLVRL	0.003928	5.255	0.097251	10.534	17457.8	Non-binder
HLA-C0304	AYLHTTTTF	0.011157	3.337	0.140361	6.67	10950.1	Non-binder
HLA-C0304	VYNGEWREL	0.006414	4.282	0.111023	9.017	15041	Non-binder
HLA-C0304	RYGLVTNEI	0.000357	12.955	0.058738	18.144	26482.7	Non-binder
HLA-C0304	KYPSPFFVF	0.009849	3.509	0.118979	8.276	13800.4	Non-binder
HLA-C0304	DYVEGLRVF	0.001873	7.036	0.065227	16.322	24687.1	Non-binder
HLA-C0304	VSVPLIVRY	0.040652	1.744	0.171234	5.013	7840.55	Weak
HLA-C0304	LYGKIAEAF	0.000543	11.197	0.060357	17.667	26022.8	Non-binder
HLA-C0304	IYPLLGATL	0.019193	2.569	0.181517	4.621	7014.99	Non-binder
HLA-C0304	YLNHWNHF	0.002044	6.823	0.094744	10.845	17937.9	Non-binder
HLA-C0304	ILPGSLFRF	0.007594	3.953	0.12832	7.536	12473.8	Non-binder
HLA-C0304	FAYDGKDYLTL	0.915707	0.019	0.791021	0.038	9.59	Strong
HLA-C0304	LYPGRVILS	1.2e-05	36	0.020993	42.408	39840.5	Non-binder
HLA-C0304	VYTTNTILL	0.009757	3.528	0.16284	5.434	8585.98	Non-binder
HLA-C0304	RYLQDLLAW	0.000325	13.406	0.051735	20.485	28567.3	Non-binder
HLA-C0304	LYLGRAEEF	0.002118	6.735	0.09931	10.279	17073.2	Non-binder
HLA-C0304	KYLQSTISF	0.013811	2.995	0.139997	6.694	10993.3	Non-binder
HLA-C0304	EYLEYSLKL	0.00401	5.21	0.081173	12.906	20775	Non-binder
HLA-C0304	FAHTNVESL	0.981946	0.003	0.893109	0.009	3.18	Strong
HLA-C0304	ESINHVVVF	0.204871	0.548	0.40043	1.009	656.69	Weak
HLA-C0304	RWPKKSAEF	0.001344	8.01	0.060016	17.764	26119	Non-binder
HLA-C0304	VYMIRVYLL	0.002471	6.35	0.128492	7.522	12450.6	Non-binder
HLA-C0304	QYSDVNNRW	0.000394	12.534	0.028804	33.689	36611.8	Non-binder
HLA-C0304	HASDRIIAL	0.972906	0.004	0.804319	0.034	8.31	Strong
HLA-C0304	RYLDGWNAI	0.00075	9.956	0.110122	9.112	15188.3	Non-binder
HLA-C0304	KEIGELTQL	0.003393	5.569	0.073509	14.38	22571.1	Non-binder
HLA-C0304	KYIKDDFRF	0.00057	10.988	0.047309	22.29	29968.6	Non-binder
HLA-C0304	KFIDTTSKF	0.018111	2.654	0.156147	5.765	9230.81	Non-binder
HLA-C0304	SYFPTPAAL	0.218067	0.518	0.397439	1.029	678.29	Weak
HLA-C0304	YLLIHNNF	0.002076	6.785	0.082039	12.757	20581.2	Non-binder
HLA-C0304	KYGRIVEVL	0.000569	10.994	0.04946	21.381	29279.2	Non-binder
HLA-C0304	VYLPRVLDI	0.003481	5.502	0.120774	8.126	13534.9	Non-binder
HLA-C0304	IYQKAFDLI	0.000155	17.04	0.065068	16.365	24729.6	Non-binder
HLA-C0304	IYFQAPVKI	0.017556	2.698	0.152372	5.951	9615.65	Non-binder
HLA-C0304	HAASTVQIL	0.92931	0.014	0.798899	0.035	8.81	Strong
HLA-C0304	DTAKIFKGY	7.8e-05	21.167	0.024864	37.612	38206.3	Non-binder
HLA-C0304	TAVALLRLL	0.324627	0.362	0.546438	0.421	135.29	Strong
HLA-C0304	FTIHTNSSL	0.92235	0.016	0.885375	0.009	3.46	Strong
HLA-C0304	EYTSILHLF	0.00094	9.175	0.04512	23.283	30686.9	Non-binder
HLA-C0304	VYLDKFIRL	0.015682	2.847	0.105267	9.618	16007.5	Non-binder
HLA-C0304	LYIVEPLKF	0.004097	5.162	0.082833	12.621	20405.2	Non-binder
HLA-C0304	ETISLIIHY	0.002589	6.235	0.05835	18.267	26594.1	Non-binder
HLA-C0304	EESNYELEGKIK	0	100	0.002973	94.629	48417.2	Non-binder
HLA-C0304	YVYEYPSRY	0.276798	0.418	0.431384	0.839	469.8	Strong
HLA-C0304	KEWDREILL	0.002372	6.446	0.059625	17.876	26229.7	Non-binder
HLA-C0304	VYIRGSKIRF	0.000156	17	0.045155	23.266	30675.2	Non-binder
HLA-C0304	EYGFISQTL	0.002423	6.396	0.076976	13.691	21740.1	Non-binder
HLA-C0304	RYIEELQKF	0.005952	4.42	0.075371	13.995	22121	Non-binder
HLA-C0304	IYATEAHVF	0.00921	3.635	0.132791	7.196	11884.7	Non-binder
HLA-C0304	TYISWKEEL	0.015828	2.835	0.166256	5.262	8274.43	Non-binder
HLA-C0304	SYSPQAFKF	0.005297	4.65	0.074557	14.163	22316.6	Non-binder
HLA-C0304	VFNDVRLLL	0.039592	1.769	0.225118	3.279	4376.71	Weak
HLA-C0304	YPNVFKKI	0.002059	6.805	0.051994	20.387	28487.3	Non-binder
HLA-C0304	RYLEQLHQL	0.019344	2.557	0.104965	9.649	16059.9	Non-binder
HLA-C0304	GYARLIETL	0.00082	9.646	0.057691	18.476	26784.4	Non-binder
HLA-C0304	WYKSKFADL	0.001169	8.466	0.106493	9.491	15796.6	Non-binder
HLA-C0304	IGVEHVVVY	0.050553	1.541	0.244869	2.836	3534.58	Weak
HLA-C0304	RYFILPYVI	0.000579	10.936	0.113935	8.732	14574.5	Non-binder
HLA-C0304	DYKRLFFRF	3.7e-05	26.4	0.012381	58.658	43731.3	Non-binder
HLA-C0304	RYDAGKYTI	0.006844	4.153	0.095671	10.73	17758.8	Non-binder
HLA-C0304	AHIPKSDAL	0.011624	3.276	0.125449	7.756	12867.3	Non-binder
HLA-C0304	AYFKDFHLL	0.012337	3.184	0.135471	6.994	11545	Non-binder
HLA-C0304	VYIDRVRSL	0.152802	0.697	0.297992	1.992	1989.37	Weak
HLA-C0304	RYLAIQFHL	0.001564	7.548	0.084503	12.334	20039.8	Non-binder
HLA-C0304	RYLHVTSLL	0.002816	6.016	0.140978	6.629	10877.2	Non-binder
HLA-C0304	SYTHIQYLF	0.000844	9.54	0.068642	15.459	23791.6	Non-binder
HLA-C0304	TYPQGFKVW	0.000832	9.593	0.040729	25.426	32180	Non-binder
HLA-C0304	SYLDSVHFF	0.021773	2.429	0.141559	6.591	10809.1	Non-binder
HLA-C0304	MYLKTVDKF	0.001694	7.326	0.075254	14.019	22149	Non-binder
HLA-C0304	RYISVLKVF	0.002777	6.053	0.113371	8.787	14663.7	Non-binder
HLA-C0304	EVIKEVQEF	0.055608	1.454	0.159532	5.598	8898.85	Weak
HLA-C0304	TYVENLRLL	0.020091	2.499	0.181757	4.611	6996.8	Non-binder
HLA-C0304	VYNQIKEFI	0.000793	9.765	0.061156	17.438	25798.8	Non-binder
HLA-C0304	RYFDRAALF	0.009598	3.559	0.182095	4.599	6971.26	Non-binder
HLA-C0304	KYFHPPAH	9e-06	38	0.013395	56.178	43254.1	Non-binder
HLA-C0304	KYLAHLEQL	0.002851	5.985	0.082379	12.699	20505.7	Non-binder
HLA-C0304	EYTDVYPEI	0.000696	10.256	0.059537	17.901	26254.7	Non-binder
HLA-C0304	VYTTTVHW	0.000114	18.81	0.026533	35.843	37522.5	Non-binder
HLA-C0304	FYTVIPHNF	0.028458	2.151	0.171604	4.996	7809.23	Non-binder
HLA-C0304	KYTFPAEHRF	0.004918	4.797	0.141861	6.571	10773.8	Non-binder
HLA-C0304	NYAWVYYHL	0.000393	12.545	0.090811	11.381	18717.7	Non-binder
HLA-C0304	NWGRVVALF	2.5e-05	29.333	0.026037	36.361	37724.5	Non-binder
HLA-C0304	REKLQEEML	5.8e-05	23.125	0.017799	47.279	41241.4	Non-binder
HLA-C0304	KEIFLRELI	4.5e-05	24.857	0.042189	24.683	31675.6	Non-binder
HLA-C0304	IYQFHSQFF	0.006571	4.235	0.130817	7.346	12141.3	Non-binder
HLA-C0304	YFHPPAHL	0.067602	1.279	0.212475	3.61	5018.3	Weak
HLA-C0304	AYLVHIEHL	0.003971	5.231	0.076055	13.866	21957.8	Non-binder
HLA-C0304	KQPEEYHYL	0.061232	1.369	0.177917	4.757	7293.62	Weak
HLA-C0304	YYTDIMHTL	0.290633	0.398	0.40444	0.986	628.81	Strong
HLA-C0304	TRDSVKTVL	0.018174	2.649	0.108722	9.258	15420.1	Non-binder
HLA-C0304	YAVDRAITH	0.142728	0.738	0.384371	1.12	781.31	Weak
HLA-C0304	DSISITSHY	0.002696	6.132	0.084035	12.414	20141.5	Non-binder
HLA-C0304	TYLPQTYII	0.001836	7.096	0.094306	10.9	18023.1	Non-binder
HLA-C0304	RWFQPAIPSW	0.000201	15.714	0.047916	22.02	29772.4	Non-binder
HLA-C0304	YYTPITPHL	0.242352	0.473	0.339118	1.494	1274.87	Strong
HLA-C0304	VYGPVFTLY	0.002505	6.317	0.052691	20.121	28273.3	Non-binder
HLA-C0304	SYPDLLPTF	0.023238	2.368	0.116582	8.477	14163	Non-binder
HLA-C0304	QRAITGASL	0.001822	7.119	0.135728	6.977	11513	Non-binder
HLA-C0304	SYINIFLRL	0.009533	3.572	0.155346	5.805	9311.16	Non-binder
HLA-C0304	RGHVLPLAL	0.038186	1.803	0.289691	2.11	2176.31	Weak
HLA-C0304	FFFPKSRIV	0.068516	1.269	0.331621	1.576	1382.59	Weak
HLA-C0304	VYTQVTKF	0.000356	12.966	0.030243	32.414	36046.2	Non-binder
HLA-C0304	KYSGVFSFL	0.004536	4.944	0.155598	5.792	9285.81	Non-binder
HLA-C0304	QYVVDLTSF	0.001135	8.562	0.083026	12.588	20362.6	Non-binder
HLA-C0304	VYTVHHVVW	0.001384	7.925	0.061506	17.338	25701.3	Non-binder
HLA-C0304	YYLNDLDRI	0.001121	8.604	0.101648	9.991	16646.7	Non-binder
HLA-C0304	KYNETFHFL	0.018226	2.645	0.149842	6.091	9882.5	Non-binder
HLA-C0304	PYADQVFRI	2.1e-05	31	0.015524	51.569	42269.1	Non-binder
HLA-C0304	DVIERVIQY	0.006541	4.244	0.053094	19.972	28150.3	Non-binder
HLA-C0304	EVASVYQSY	0.003124	5.776	0.089605	11.552	18963.5	Non-binder
HLA-C0304	KYIINVKQF	0.003354	5.599	0.074802	14.113	22257.6	Non-binder
HLA-C0304	NYSEKLYKL	0.003132	5.77	0.055039	19.331	27564.1	Non-binder
HLA-C0304	KYWTEPEEF	0.00191	6.982	0.057161	18.645	26938.4	Non-binder
HLA-C0304	EYGKFFVTL	0.002299	6.52	0.060675	17.576	25933.4	Non-binder
HLA-C0304	FASHVSPEV	0.739825	0.078	0.792807	0.037	9.41	Strong
HLA-C0304	RELDQKTWL	0.000418	12.261	0.03605	28.149	33851	Non-binder
HLA-C0304	KYPNVDARL	0.001961	6.922	0.067208	15.81	24163.6	Non-binder
HLA-C0304	EVVETTQVY	0.007443	3.982	0.10565	9.578	15941.3	Non-binder
HLA-C0304	RAFVHWYV	0.007174	4.054	0.18032	4.666	7106.43	Non-binder
HLA-C0304	DHMRFISEL	0.002037	6.831	0.101173	10.048	16732.5	Non-binder
HLA-C0304	SYQKVMALW	0.000145	17.44	0.034771	29.017	34322.7	Non-binder
HLA-C0304	DYAELLQHF	0.001164	8.479	0.039555	26.059	32591.3	Non-binder
HLA-C0304	FAVTSILRV	0.478856	0.233	0.689354	0.132	28.82	Strong
HLA-C0304	NYARGHYTI	0.001059	8.787	0.100513	10.129	16852.4	Non-binder
HLA-C0304	KYLLDSPSL	0.005502	4.571	0.129556	7.441	12308.1	Non-binder
HLA-C0304	REKVTEVAL	0.000628	10.651	0.04925	21.468	29345.8	Non-binder
HLA-C0304	RYDPYTQRI	0.028254	2.159	0.116505	8.484	14174.8	Non-binder
HLA-C0304	KYGVHEAIF	0.000167	16.667	0.037161	27.447	33446.6	Non-binder
HLA-C0304	YLHLRQTW	0.003142	5.762	0.059783	17.831	26184.9	Non-binder
HLA-C0304	VHSEQVFAL	0.018259	2.643	0.156319	5.756	9213.65	Non-binder
HLA-C0304	SYSGTFHSL	0.078344	1.164	0.259965	2.544	3001.94	Weak
HLA-C0304	DYPRYLFEI	7.6e-05	21.333	0.035299	28.659	34127.2	Non-binder
HLA-C0304	PYTTSTPNI	1.8e-05	32	0.019712	44.253	40396.5	Non-binder
HLA-C0304	VQPSKYHFL	0.043923	1.673	0.170584	5.046	7895.89	Weak
HLA-C0304	FYMDTSHLF	0.141922	0.742	0.414866	0.931	561.73	Weak
HLA-C0304	VYGPLPQSF	0.025409	2.278	0.106494	9.491	15796.4	Non-binder
HLA-C0304	YWSTVKDKF	0.000832	9.593	0.050848	20.823	28842.8	Non-binder
HLA-C0304	GNYELISLL	0.006657	4.209	0.132169	7.243	11965	Non-binder
HLA-C0304	PYNPLWAQL	9.7e-05	19.765	0.025642	36.781	37886	Non-binder
HLA-C0304	AFMKGVFTF	0.005147	4.708	0.134198	7.09	11705.2	Non-binder
HLA-C0304	VTVPPGPSL	0.974649	0.004	0.795958	0.036	9.09	Strong
HLA-C0304	YYLTDIDRI	0.001554	7.569	0.100321	10.153	16887.5	Non-binder
HLA-C0304	IYDPNLAFLRF	0.001728	7.271	0.054535	19.497	27714.8	Non-binder
HLA-C0304	SSLLEKGLDGAK	0	100	0.008334	71.27	45688.7	Non-binder
HLA-C0304	PYLLISTQI	3.6e-05	26.6	0.020824	42.644	39913.4	Non-binder
HLA-C0304	FSFRHLEL	0.787595	0.063	0.727146	0.081	19.15	Strong
HLA-C0304	AEDPLGAIHL	0.000715	10.145	0.035888	28.259	33910.4	Non-binder
HLA-C0304	VYQLRFQFL	0.004311	5.044	0.097884	10.456	17338.7	Non-binder
HLA-C0304	AYAPFLLHW	0.00128	8.177	0.043847	23.895	31112.5	Non-binder
HLA-C0304	HYVEKPSTF	0.04788	1.596	0.174125	4.9	7599.09	Weak
HLA-C0304	AYDTVRWEF	0.006693	4.198	0.060806	17.538	25896.7	Non-binder
HLA-C0304	SYVASFFLL	0.00179	7.17	0.169066	5.122	8026.64	Non-binder
HLA-C0304	EVVENLLNY	0.00306	5.825	0.080641	12.998	20894.9	Non-binder
HLA-C0304	SLTEELAYLK	3e-06	50	0.022356	40.579	39257.3	Non-binder
HLA-C0304	SYADNILSF	0.079548	1.152	0.276667	2.295	2505.65	Weak
HLA-C0304	VYMELSQKL	0.043551	1.68	0.205122	3.827	5433.85	Weak
HLA-C0304	YYEHVKARF	0.003611	5.43	0.082466	12.684	20486.4	Non-binder
HLA-C0304	SYLKQLPHF	0.003663	5.401	0.069638	15.215	23536.6	Non-binder
HLA-C0304	YQAELSQMQ	0.000173	16.485	0.052808	20.077	28237.5	Non-binder
HLA-C0304	DTISPTLGF	0.028403	2.153	0.181443	4.623	7020.61	Non-binder
HLA-C0304	EYVKFLHKF	0.00123	8.307	0.040473	25.563	32269.2	Non-binder
HLA-C0304	HEDKIRVVL	0.020749	2.471	0.112588	8.863	14788.4	Non-binder
HLA-C0304	YYALQHSFF	0.012427	3.172	0.199893	3.981	5750.15	Non-binder
HLA-C0304	VYIHPSSALF	0.003918	5.26	0.197755	4.051	5884.71	Non-binder
HLA-C0304	LYFENAMRF	0.02236	2.404	0.221354	3.372	4558.63	Non-binder
HLA-C0304	SYLNTVERW	0.000184	16.152	0.030868	31.883	35803.2	Non-binder
HLA-C0304	KYELDFSHF	0.00074	10	0.051188	20.694	28736.8	Non-binder
HLA-C0304	LYSEVDVHF	0.013536	3.028	0.134239	7.086	11700	Non-binder
HLA-C0304	AYADVQAVL	0.033473	1.947	0.220131	3.403	4619.35	Weak
HLA-C0304	TYKAAHIFF	0.001692	7.33	0.068861	15.405	23735.3	Non-binder
HLA-C0304	FYHKYFNYL	0.040664	1.744	0.292621	2.068	2108.4	Weak
HLA-C0304	LYFAHHNLF	0.009377	3.602	0.189777	4.326	6415.25	Non-binder
HLA-C0304	VYENVSHFL	0.018088	2.656	0.140066	6.69	10985.1	Non-binder
HLA-C0304	TYLEKAIKI	0.004048	5.189	0.059752	17.84	26193.7	Non-binder
HLA-C0304	TFSDVTFKL	0.031532	2.023	0.168875	5.131	8043.25	Non-binder
HLA-C0304	RQADFVQVL	0.346063	0.339	0.511996	0.521	196.39	Strong
HLA-C0304	IYAPPLPSL	0.322251	0.364	0.35627	1.353	1058.93	Strong
HLA-C0304	VYSHVIQKL	0.020997	2.461	0.11088	9.032	15064.3	Non-binder
HLA-C0304	HYSPHFQEI	0.053831	1.481	0.212891	3.598	4995.76	Weak
HLA-C0304	IYGYVAEQF	0.000652	10.512	0.055291	19.248	27489	Non-binder
HLA-C0304	QYQKILERL	0.000305	13.696	0.030277	32.385	36032.9	Non-binder
HLA-C0304	SYVHKVPSF	0.01934	2.557	0.150111	6.075	9853.78	Non-binder
HLA-C0304	HYDPTINKW	0.039322	1.776	0.063412	16.807	25176.7	Weak
HLA-C0304	IFTDLSSRF	0.005471	4.583	0.129943	7.412	12256.6	Non-binder
HLA-C0304	RYIADHSYF	0.003678	5.393	0.14749	6.23	10137.2	Non-binder
HLA-C0304	RYPSNLQLF	0.004891	4.807	0.093233	11.038	18233.5	Non-binder
HLA-C0304	SYLENVDHF	0.006197	4.347	0.102748	9.877	16449.8	Non-binder
HLA-C0304	NYAQVLDKF	0.00036	12.92	0.041715	24.908	31838.5	Non-binder
HLA-C0304	LALNFSVFY	0.012163	3.206	0.258034	2.581	3065.32	Non-binder
HLA-C0304	EYNKSWQTF	0.001086	8.707	0.052982	20.011	28184.4	Non-binder
HLA-C0304	IYLTFPVAM	0.019046	2.58	0.245929	2.815	3494.27	Non-binder
HLA-C0304	LYGVFTIHF	0.000327	13.377	0.047158	22.357	30017.6	Non-binder
HLA-C0304	VYTHNLYYL	0.003287	5.651	0.129433	7.451	12324.5	Non-binder
HLA-C0304	IYKAPSENW	0.000412	12.33	0.036968	27.567	33516.5	Non-binder
HLA-C0304	AMYGGLVLF	0.040213	1.755	0.277078	2.289	2494.53	Weak
HLA-C0304	VFVVDSAAF	0.004614	4.914	0.230932	3.135	4109.86	Non-binder
HLA-C0304	TFHSFFQHF	0.00619	4.349	0.127786	7.577	12546.1	Non-binder
HLA-C0304	YQKGFSLW	0.000678	10.36	0.053669	19.783	27975.7	Non-binder
HLA-C0304	KYADKIYSI	0.006938	4.124	0.100225	10.165	16905	Non-binder
HLA-C0304	RYLADLLGF	0.000561	11.055	0.071807	14.732	22990.6	Non-binder
HLA-C0304	QHSIIPLAL	0.006802	4.165	0.131521	7.292	12049.2	Non-binder
HLA-C0304	GYLTEAEKF	8.3e-05	20.769	0.017776	47.319	41251.6	Non-binder
HLA-C0304	NYFRGYEW	7.3e-05	21.583	0.025849	36.561	37801.3	Non-binder
HLA-C0304	VYVAAVREF	0.013616	3.018	0.188067	4.384	6535.05	Non-binder
HLA-C0304	IYSEVATLI	0.006313	4.312	0.152025	5.969	9651.82	Non-binder
HLA-C0304	EHSKPVVL	0.000888	9.369	0.028952	33.555	36553.2	Non-binder
HLA-C0304	KYGRDFQAI	0.000125	18.286	0.044859	23.408	30773.6	Non-binder
HLA-C0304	RQYPEVIKY	0.03851	1.795	0.104026	9.746	16223.9	Weak
HLA-C0304	KYLGQLHYL	0.007176	4.053	0.096991	10.567	17507	Non-binder
HLA-C0304	RYFDVGLHNF	0.001743	7.247	0.089096	11.624	19068.2	Non-binder
HLA-C0304	VYILQPEVI	0.004947	4.785	0.115982	8.532	14255.2	Non-binder
HLA-C0304	AYINKVEEL	0.021191	2.453	0.122325	7.997	13309.7	Non-binder
HLA-C0304	TFTPAIKESW	7.7e-05	21.25	0.033358	29.947	34851.5	Non-binder
HLA-C0304	IFTNTVARF	0.001165	8.477	0.102846	9.867	16432.3	Non-binder
HLA-C0304	KYIPYKYVI	0.002771	6.059	0.11651	8.483	14174	Non-binder
HLA-C0304	IYIPTLAVL	0.074496	1.204	0.339136	1.494	1274.62	Weak
HLA-C0304	DYAKNLAKL	0.000929	9.216	0.05061	20.914	28917.1	Non-binder
HLA-C0304	YIEKNDKL	0.004476	4.967	0.08444	12.345	20053.5	Non-binder
HLA-C0304	HYLNLNLFF	0.001923	6.967	0.099694	10.231	17002.4	Non-binder
HLA-C0304	SYGEYRDLF	0.000183	16.182	0.039152	26.286	32733.8	Non-binder
HLA-C0304	VSVSVSTSH	0.005583	4.54	0.162812	5.435	8588.58	Non-binder
HLA-C0304	TYIRWQELL	0.002589	6.235	0.110941	9.026	15054.3	Non-binder
HLA-C0304	WAPKPYHKF	0.329862	0.356	0.38123	1.144	808.32	Strong
HLA-C0304	TRDELEWKL	0.003174	5.737	0.045696	23.006	30496.2	Non-binder
HLA-C0304	VYMGLLAVF	0.002052	6.814	0.14733	6.24	10154.8	Non-binder
HLA-C0304	LMLDRGHL	0.002735	6.094	0.096976	10.568	17509.9	Non-binder
HLA-C0304	RYTAILNQI	0.00038	12.693	0.062221	17.134	25503.2	Non-binder
HLA-C0304	VYVGFQVQL	0.01999	2.505	0.157667	5.69	9080.25	Non-binder
HLA-C0304	THSLPVVVI	0.002348	6.469	0.110522	9.07	15122.7	Non-binder
HLA-C0304	AEITDKLGL	0.000188	16.03	0.036043	28.154	33853.6	Non-binder
HLA-C0304	RYLQTYGEW	8.9e-05	20.308	0.044001	23.821	31060.7	Non-binder
HLA-C0304	RYTPAYAHL	0.006951	4.121	0.154922	5.825	9353.97	Non-binder
HLA-C0304	ISAPLVKTL	0.89106	0.024	0.676576	0.151	33.09	Strong
HLA-C0304	VYFGDPVSL	0.117646	0.854	0.305911	1.879	1826.01	Weak
HLA-C0304	EHSDLIMTL	0.013547	3.027	0.106779	9.461	15747.8	Non-binder
HLA-C0304	IYHNPTANSF	0.002661	6.166	0.114013	8.724	14562.2	Non-binder
HLA-C0304	SYSSTFHSL	0.077152	1.177	0.26766	2.423	2762.13	Weak
HLA-C0304	DYIKFLRSI	0.000962	9.093	0.07431	14.214	22376.4	Non-binder
HLA-C0304	KEEDLQWVL	0.000542	11.205	0.044855	23.41	30775	Non-binder
HLA-C0304	KQALKYFNL	0.003014	5.86	0.116118	8.519	14234.3	Non-binder
HLA-C0304	AHSDFIVRL	0.012314	3.187	0.095948	10.696	17705.7	Non-binder
HLA-C0304	VYHVHLHVL	0.037544	1.821	0.218112	3.453	4721.37	Weak
HLA-C0304	QYGKNFFRI	2.1e-05	31	0.024818	37.661	38225.3	Non-binder
HLA-C0304	RYFENPQVI	0.053334	1.489	0.246147	2.811	3486.04	Weak
HLA-C0304	KDVDGAYMT	0	100	0.005668	82.185	47025.8	Non-binder
HLA-C0304	KYGVYEAIF	4.1e-05	25.6	0.03332	29.972	34865.8	Non-binder
HLA-C0304	VWTSVAVVW	0.000971	9.06	0.048049	21.964	29729.6	Non-binder
HLA-C0304	VYQHLFTRI	0.000778	9.832	0.061996	17.198	25565.4	Non-binder
HLA-C0304	YKKDFEKW	4e-05	25.8	0.010899	62.759	44438.1	Non-binder
HLA-C0304	KEDPTSFRL	0.010962	3.362	0.077416	13.608	21636.9	Non-binder
HLA-C0304	VLPGHFNTF	0.150786	0.704	0.307427	1.86	1796.3	Weak
HLA-C0304	KYVADFSQF	0.002224	6.609	0.107953	9.339	15549	Non-binder
HLA-C0304	EYGVIRDVL	0.000102	19.471	0.034411	29.254	34456.7	Non-binder
HLA-C0304	VYIHDPTGL	0.009809	3.517	0.136643	6.916	11399.6	Non-binder
HLA-C0304	VYTKANPTF	0.008907	3.695	0.135863	6.968	11496.2	Non-binder
HLA-C0304	SEHGINIDL	0.000483	11.669	0.056258	18.931	27202.9	Non-binder
HLA-C0304	KYFAQALKL	0.00732	4.01	0.140374	6.669	10948.5	Non-binder
HLA-C0304	KYMAEALLL	0.002541	6.282	0.153959	5.873	9451.94	Non-binder
HLA-C0304	IFFENHPYF	0.11403	0.873	0.339514	1.491	1269.42	Weak
HLA-C0304	VFKPISSTW	0.01104	3.352	0.086719	11.961	19565	Non-binder
HLA-C0304	KYPEIEEKL	0.004367	5.013	0.042127	24.712	31696.9	Non-binder
HLA-C0304	VYTSGIYNV	0.000455	11.89	0.07019	15.079	23396.4	Non-binder
HLA-C0304	YSPHVLNL	0.389342	0.296	0.434502	0.821	454.21	Strong
HLA-C0304	VYPEKLATKF	0.000443	11.984	0.044683	23.493	30832.3	Non-binder
HLA-C0304	YTDVKHRW	0.00992	3.497	0.058794	18.126	26466.6	Non-binder
HLA-C0304	EYKLLHEYW	6.7e-05	22.111	0.014109	54.517	42921.2	Non-binder
HLA-C0304	KYLDIPKML	0.009355	3.607	0.074456	14.184	22341	Non-binder
HLA-C0304	NYLRAFHAL	0.005336	4.635	0.153688	5.886	9479.7	Non-binder
HLA-C0304	RHIEIFTDL	0.002252	6.576	0.128304	7.537	12475.9	Non-binder
HLA-C0304	VYSLVTRTW	0.001824	7.115	0.061884	17.23	25596.4	Non-binder
HLA-C0304	SENPGEISL	0.018013	2.662	0.102044	9.95	16575.6	Non-binder
HLA-C0304	EYTLMRATF	0.000273	14.208	0.049952	21.178	29123.7	Non-binder
HLA-C0304	YLSKPTHW	0.002609	6.216	0.052582	20.163	28306.7	Non-binder
HLA-C0304	QYIDVSHVF	0.044568	1.66	0.185636	4.468	6709.22	Weak
HLA-C0304	SYMESVVTF	0.096648	0.992	0.303267	1.915	1879	Weak
HLA-C0304	YYARIGDNL	0.00577	4.475	0.178201	4.746	7271.24	Non-binder
HLA-C0304	YYITTRAQF	0.023315	2.365	0.237093	2.986	3844.83	Non-binder
HLA-C0304	QRIDEFEAL	0.003485	5.499	0.113824	8.743	14592	Non-binder
HLA-C0304	VLPKLYVKL	0.027128	2.206	0.150089	6.077	9856.12	Non-binder
HLA-C0304	EVTELLARY	0.000309	13.638	0.034585	29.14	34391.9	Non-binder
HLA-C0304	FSPRPLKF	0.105283	0.927	0.208334	3.732	5248.25	Weak
HLA-C0304	ATDYENYALVY	7.1e-05	21.75	0.037823	27.037	33207.8	Non-binder
HLA-C0304	NYATAISSF	0.006551	4.241	0.151482	5.995	9708.69	Non-binder
HLA-C0304	AYTLLLHTW	0.00023	15.024	0.026583	35.794	37502.2	Non-binder
HLA-C0304	TFKELANEF	0.005749	4.481	0.093651	10.981	18151.3	Non-binder
HLA-C0304	LYLKALEGF	0.000261	14.434	0.054374	19.55	27763.1	Non-binder
HLA-C0304	KYITDVVKL	0.011659	3.272	0.090561	11.417	18768.4	Non-binder
HLA-C0304	RWLPQKNAAQF	0.0001	19.588	0.034696	29.066	34350.6	Non-binder
HLA-C0304	VYNPELDKW	0.000239	14.849	0.020192	43.551	40187.2	Non-binder
HLA-C0304	KYSLVKNKI	0.000264	14.377	0.030959	31.811	35768	Non-binder
HLA-C0304	VYSEVHFTL	0.087941	1.069	0.262867	2.491	2909.15	Weak
HLA-C0304	AAFEKALEV	0.6814	0.103	0.639483	0.208	49.44	Strong
HLA-C0304	KYLVLANML	0.000311	13.609	0.061103	17.454	25813.6	Non-binder
HLA-C0304	RYLEVLINL	0.003321	5.624	0.090343	11.447	18812.7	Non-binder
HLA-C0304	TYVSFPLEL	0.055294	1.459	0.283248	2.202	2333.44	Weak
HLA-C0304	KYHTHLLQF	0.004798	4.843	0.093695	10.976	18142.6	Non-binder
HLA-C0304	TRATILVRL	0.001312	8.094	0.083132	12.57	20339.3	Non-binder
HLA-C0304	SEVQDRVML	0.001079	8.728	0.065461	16.26	24624.7	Non-binder
HLA-C0304	KYQAVTATL	0.008855	3.705	0.16958	5.096	7982.13	Non-binder
HLA-C0304	RFKTQPVTF	0.005422	4.602	0.074678	14.138	22287.5	Non-binder
HLA-C0304	RYMPPAHRNF	0.002441	6.379	0.114546	8.672	14478.4	Non-binder
HLA-C0304	SVIEAVAHF	0.346014	0.339	0.507238	0.536	206.76	Strong
HLA-C0304	KYAQWEESL	0.003943	5.247	0.118153	8.346	13924.3	Non-binder
HLA-C0304	IYASVRTLL	0.019618	2.535	0.205071	3.828	5436.85	Non-binder
HLA-C0304	AFQKIVVL	0.036684	1.844	0.191528	4.265	6294.85	Weak
HLA-C0304	KIRPFFPQQ	2.4e-05	29.667	0.021933	41.125	39437.3	Non-binder
HLA-C0304	FVIETARQL	0.966343	0.005	0.817429	0.03	7.21	Strong
HLA-C0304	QYFPKAPEF	0.052556	1.5	0.143456	6.469	10589.5	Weak
HLA-C0304	YQRAFQHL	0.030441	2.069	0.193684	4.191	6149.71	Non-binder
HLA-C0304	KYPSDLPYM	0.010936	3.365	0.120937	8.113	13511.1	Non-binder
HLA-C0304	DYMKTTSNF	0.000828	9.611	0.068134	15.583	23922.7	Non-binder
HLA-C0304	YPEVKNKL	0.009788	3.521	0.065409	16.274	24638.5	Non-binder
HLA-C0304	YMPHVHIL	0.17698	0.618	0.334762	1.541	1336.39	Weak
HLA-C0304	RYLDLFTSF	0.013553	3.026	0.154452	5.849	9401.67	Non-binder
HLA-C0304	YPEIEEKL	0.004327	5.035	0.050791	20.845	28860.5	Non-binder
HLA-C0304	TYMKDLYQL	0.005559	4.549	0.119482	8.234	13725.5	Non-binder
HLA-C0304	VFLEVSQHW	0.002452	6.368	0.0676	15.714	24061.3	Non-binder
HLA-C0304	THDEAINVL	0.035934	1.865	0.149204	6.129	9950.96	Weak
HLA-C0304	VYTPVLEHL	0.018841	2.597	0.117195	8.426	14069.4	Non-binder
HLA-C0304	AAFPGASLY	0.313465	0.373	0.471237	0.661	305.24	Strong
HLA-C0304	RYFDGNLEKL	0.006964	4.117	0.145462	6.35	10362.1	Non-binder
HLA-C0304	RYMPQNPHI	0.004129	5.144	0.117561	8.395	14013.8	Non-binder
HLA-C0304	FAYTARISV	0.81596	0.049	0.848327	0.02	5.16	Strong
HLA-C0304	THDQAVQAL	0.041337	1.728	0.163839	5.383	8493.67	Weak
HLA-C0304	TYGADFDLL	0.000182	16.212	0.046094	22.829	30365.2	Non-binder
HLA-C0304	VYGDFQEAF	0.002849	5.987	0.068773	15.427	23757.9	Non-binder
HLA-C0304	LYAKIAEAF	0.005548	4.553	0.138204	6.813	11208.7	Non-binder
HLA-C0304	GLWRQVEGM	0.000212	15.452	0.047274	22.305	29980	Non-binder
HLA-C0304	VYNNNSSRF	0.00621	4.343	0.127461	7.602	12590.2	Non-binder
HLA-C0304	SAFATPFLV	0.122043	0.832	0.517416	0.505	185.2	Weak
HLA-C0304	KAVGHPFVI	0.486407	0.227	0.638013	0.211	50.23	Strong
HLA-C0304	QYTQALEKF	0.000179	16.303	0.026972	35.406	37344.7	Non-binder
HLA-C0304	RYPAIIYNI	0.000588	10.884	0.072513	14.586	22815.7	Non-binder
HLA-C0304	RLPARTPLF	0.020149	2.496	0.191941	4.251	6266.79	Non-binder
HLA-C0304	IYLPYLHEW	0.010393	3.436	0.075915	13.892	21991.1	Non-binder
HLA-C0304	AYGKDFHLI	0.000128	18.143	0.028475	33.986	36742.3	Non-binder
HLA-C0304	GYTSRWYHL	0.000111	18.952	0.033123	30.12	34940.2	Non-binder
HLA-C0304	KETEVFYEL	0.003634	5.417	0.089339	11.59	19018.2	Non-binder
HLA-C0304	SYIEHIFEI	0.056142	1.446	0.249495	2.746	3362.02	Weak
HLA-C0304	VYDTNPAKF	0.045489	1.642	0.118122	8.348	13929	Weak
HLA-C0304	AYPYNFSNL	0.005235	4.674	0.125799	7.73	12818.7	Non-binder
HLA-C0304	VYAKLLHRY	0.001096	8.678	0.035729	28.367	33968.8	Non-binder
HLA-C0304	GYADIVDVL	0.002341	6.476	0.100025	10.19	16941.6	Non-binder
HLA-C0304	RALEHFTDL	0.701985	0.093	0.702609	0.114	24.97	Strong
HLA-C0304	RLPVSIPLF	0.011162	3.336	0.162092	5.471	8655.75	Non-binder
HLA-C0304	RYMILGQNGF	9.3e-05	20	0.085505	12.162	19823.7	Non-binder
HLA-C0304	KQFPEVIKY	0.02622	2.244	0.077405	13.61	21639.5	Non-binder
HLA-C0304	YAKEIHKF	0.17457	0.626	0.183756	4.536	6847.09	Weak
HLA-C0304	AHIYHQHF	0.000199	15.762	0.042252	24.653	31654	Non-binder
HLA-C0304	PYIIHTVLY	3.1e-05	27.75	0.017747	47.368	41264.6	Non-binder
HLA-C0304	FQYESKVFY	0.105104	0.929	0.306865	1.867	1807.26	Weak
HLA-C0304	VYAHIYHQHF	0.001151	8.515	0.167151	5.218	8194.69	Non-binder
HLA-C0304	ETIDVHSGY	0.002906	5.943	0.094707	10.85	17945	Non-binder
HLA-C0304	TYPKIWVKV	0.000619	10.703	0.043119	24.242	31358.5	Non-binder
HLA-C0304	IYVPSSYHL	0.047294	1.607	0.233047	3.082	4016.88	Weak
HLA-C0304	VQIDITRVF	0.316876	0.37	0.440288	0.791	426.65	Strong
HLA-C0304	AYNAVVRYF	0.004535	4.944	0.090535	11.42	18773.7	Non-binder
HLA-C0304	VYLDEPIKI	0.008595	3.756	0.063198	16.864	25235.1	Non-binder
HLA-C0304	VFIGTGHLL	0.071342	1.239	0.280675	2.238	2399.31	Weak
HLA-C0304	WISKLPHF	0.000671	10.401	0.058787	18.128	26468.6	Non-binder
HLA-C0304	RYPDNLKHL	0.010665	3.4	0.087383	11.867	19424.9	Non-binder
HLA-C0304	TYPDVNNSI	0.004048	5.189	0.098794	10.343	17168.8	Non-binder
HLA-C0304	NHHLQETSF	0.002288	6.533	0.062993	16.919	25291.1	Non-binder
HLA-C0304	RYNHITATY	0.002575	6.249	0.083205	12.557	20323.2	Non-binder
HLA-C0304	TEEPMGITL	0.004607	4.917	0.082188	12.732	20548.1	Non-binder
HLA-C0304	TYMGHTGAVW	0.000151	17.2	0.06089	17.514	25873.2	Non-binder
HLA-C0304	FHWDLPQAL	0.141387	0.744	0.358607	1.333	1032.49	Weak
HLA-C0304	VFRLQFDEF	0.000777	9.836	0.075872	13.9	22001.4	Non-binder
HLA-C0304	RYSDWQDKL	0.001579	7.517	0.063342	16.826	25195.8	Non-binder
HLA-C0304	SYLPISPTF	0.090741	1.044	0.213763	3.572	4948.85	Weak
HLA-C0304	SYRELFEFF	0.002152	6.695	0.080531	13.018	20919.8	Non-binder
HLA-C0304	FGIDRPAEL	0.917115	0.018	0.793466	0.037	9.34	Strong
HLA-C0304	TYQDIQNTI	0.00383	5.309	0.08792	11.791	19312.4	Non-binder
HLA-C0304	PYVSKVTGW	5e-06	45	0.008724	69.833	45496.3	Non-binder
HLA-C0304	KYMETIEKL	0.015123	2.891	0.119314	8.248	13750.5	Non-binder
HLA-C0304	VYDDLKYVW	0.008583	3.758	0.052014	20.379	28481.2	Non-binder
HLA-C0304	FYGTFDVHL	0.005665	4.508	0.162002	5.476	8664.18	Non-binder
HLA-C0304	VNDNEEGFFSAR	0	100	0.004806	86.179	47466.5	Non-binder
HLA-C0304	VYEAIFAML	0.001939	6.948	0.106968	9.442	15715.6	Non-binder
HLA-C0304	QYSIISNVF	0.001399	7.893	0.084984	12.251	19935.8	Non-binder
HLA-C0304	FSTGNFNVL	0.928428	0.014	0.895741	0.008	3.09	Strong
HLA-C0304	VYNENLVHMI	0.000105	19.294	0.046048	22.849	30380.3	Non-binder
HLA-C0304	VYNPVRAEW	0.008889	3.698	0.081535	12.844	20693.8	Non-binder
HLA-C0304	EYNTVASKF	0.000844	9.54	0.041431	25.048	31936.5	Non-binder
HLA-C0304	EAIEQILKY	0.021343	2.447	0.09511	10.8	17867	Non-binder
HLA-C0304	KYLSGIAHF	0.004302	5.049	0.103425	9.808	16329.7	Non-binder
HLA-C0304	SYSMIVNNL	0.004549	4.939	0.1242	7.853	13042.4	Non-binder
HLA-C0304	QHFDSVMQL	0.025242	2.285	0.149727	6.098	9894.81	Non-binder
HLA-C0304	KYLEMIYSM	0.00535	4.63	0.161059	5.522	8753.03	Non-binder
HLA-C0304	RYLEVMRKL	0.005879	4.442	0.098453	10.385	17232.3	Non-binder
HLA-C0304	IYLRDPVQV	0.00168	7.349	0.066877	15.891	24250.3	Non-binder
HLA-C0304	HHSNILLTF	0.010655	3.402	0.144039	6.434	10522.9	Non-binder
HLA-C0304	YIAGHPAF	0.151841	0.7	0.367659	1.254	936.16	Weak
HLA-C0304	QFTGIKKY	1.2e-05	36	0.007304	75.118	46200.7	Non-binder
HLA-C0304	VLPSVLNKF	0.010595	3.409	0.104439	9.703	16151.5	Non-binder
HLA-C0304	GYSEHFVEF	0.008853	3.705	0.105903	9.552	15897.7	Non-binder
HLA-C0304	VWAKILSSF	0.002429	6.391	0.103808	9.768	16262.2	Non-binder
HLA-C0304	RYVEIVSQF	0.015485	2.863	0.144565	6.403	10463.2	Non-binder
HLA-C0304	GYIHVTQTF	0.004424	4.987	0.10677	9.462	15749.3	Non-binder
HLA-C0304	DYILNVMKF	0.000664	10.442	0.045614	23.046	30523.3	Non-binder
HLA-C0304	SYTSVKENF	0.000468	11.787	0.046173	22.794	30339.2	Non-binder
HLA-C0304	EYDNFFQHL	0.01143	3.301	0.075061	14.059	22195.3	Non-binder
HLA-C0304	YISKPENL	0.05469	1.468	0.156049	5.77	9240.6	Weak
HLA-C0304	IYKIDFVRF	0.000477	11.717	0.042682	24.449	31507.1	Non-binder
HLA-C0304	VYGPVFTV	0.000342	13.159	0.057066	18.675	26966.1	Non-binder
HLA-C0304	VYLTDPQGL	0.00465	4.9	0.089031	11.633	19081.7	Non-binder
HLA-C0304	LYLLNTTKL	0.008053	3.862	0.158285	5.659	9019.73	Non-binder
HLA-C0304	YAIVKEKY	0.018379	2.633	0.100779	10.096	16804	Non-binder
HLA-C0304	AADIFKHY	0.005043	4.748	0.045741	22.986	30481.4	Non-binder
HLA-C0304	SYANYFIRL	0.00737	3.997	0.149732	6.098	9894.27	Non-binder
HLA-C0304	YYFDSYAHF	0.072559	1.225	0.342264	1.469	1232.2	Weak
HLA-C0304	RYQQVLAEW	0.000541	11.213	0.045113	23.286	30689.2	Non-binder
HLA-C0304	YAEKLHRL	0.397	0.291	0.329237	1.602	1418.72	Strong
HLA-C0304	TYTSNLVRL	0.003816	5.317	0.101243	10.039	16719.8	Non-binder
HLA-C0304	SQYQGVVVY	0.075241	1.196	0.263182	2.487	2899.25	Weak
HLA-C0304	KYLSVQGQLF	0.000185	16.121	0.055127	19.302	27537.8	Non-binder
HLA-C0304	KEAFAKVDL	0.00013	18.048	0.038862	26.449	32836.6	Non-binder
HLA-C0304	TYEAQFFGF	0.000175	16.424	0.040862	25.354	32133.7	Non-binder
HLA-C0304	RAIDFSPYL	0.911498	0.02	0.835722	0.026	5.91	Strong
HLA-C0304	TYLDIPLVI	0.019144	2.573	0.156432	5.751	9202.39	Non-binder
HLA-C0304	PYIVGHNLI	2.4e-05	29.667	0.026223	36.163	37648.6	Non-binder
HLA-C0304	NYIGLINRI	0.001118	8.612	0.066831	15.903	24262.4	Non-binder
HLA-C0304	SEFYKHIVL	0.022997	2.378	0.182621	4.579	6931.69	Non-binder
HLA-C0304	KYVAEFLEW	0.000377	12.727	0.055437	19.2	27445.6	Non-binder
HLA-C0304	RYKQDVERF	0.000292	13.884	0.029381	33.168	36383.9	Non-binder
HLA-C0304	TEAEIDIRL	0.001013	8.923	0.05437	19.551	27764.3	Non-binder
HLA-C0304	EHAFAVQQL	0.004992	4.768	0.085587	12.148	19806.1	Non-binder
HLA-C0304	DYATGFQNW	0.0001	19.588	0.024152	38.398	38501.8	Non-binder
HLA-C0304	DYATFAFHSF	0.001265	8.216	0.293516	2.056	2088.08	Non-binder
HLA-C0304	VYIKHPVSL	0.211101	0.534	0.322029	1.681	1533.79	Weak
HLA-C0304	TYKDYVDLF	0.001416	7.858	0.05109	20.731	28767.3	Non-binder
HLA-C0304	KAYNRVIFV	0.196576	0.567	0.485573	0.605	261.38	Weak
HLA-C0304	GEVESIEL	0.000102	19.471	0.01692	48.831	41635.5	Non-binder
HLA-C0304	FVLGHFILL	0.639578	0.121	0.655696	0.185	41.48	Strong
HLA-C0304	IYVISAETF	0.007812	3.91	0.148828	6.151	9991.52	Non-binder
HLA-C0304	RALDHYLTL	0.952775	0.008	0.822579	0.029	6.82	Strong
HLA-C0304	ALEEQLQQIRAE	0	100	0.00299	94.553	48408.3	Non-binder
HLA-C0304	SYLLRPMVF	0.01066	3.401	0.153903	5.876	9457.67	Non-binder
HLA-C0304	RYLGKNWSF	0.002586	6.238	0.069159	15.332	23658.9	Non-binder
HLA-C0304	IYNGDMEKI	0.0007	10.233	0.055022	19.336	27569.1	Non-binder
HLA-C0304	KYVTSAYQW	0.000304	13.71	0.038285	26.773	33042.3	Non-binder
HLA-C0304	RYLPQCSYF	0.001735	7.26	0.098439	10.387	17234.9	Non-binder
HLA-C0304	EYLENALKL	0.006164	4.357	0.075556	13.96	22076.7	Non-binder
HLA-C0304	RYLVEVEEL	0.001479	7.726	0.069965	15.134	23453.4	Non-binder
HLA-C0304	VYQDYHTVW	0.00401	5.21	0.073494	14.383	22574.8	Non-binder
HLA-C0304	SYADQMFLL	0.004854	4.821	0.130225	7.391	12219.3	Non-binder
HLA-C0304	SYILRPVAF	0.031987	2.004	0.204096	3.857	5494.51	Non-binder
HLA-C0304	RYAWIKRQL	0.006161	4.358	0.103522	9.798	16312.6	Non-binder
HLA-C0304	KYLDALNVF	0.004435	4.983	0.10032	10.153	16887.7	Non-binder
HLA-C0304	KYQRILERL	0.000208	15.548	0.033293	29.99	34876	Non-binder
HLA-C0304	VYMLAASLL	0.004667	4.893	0.236063	3.007	3887.92	Non-binder
HLA-C0304	YYIRGATTTF	0.016966	2.745	0.269098	2.402	2719.48	Non-binder
HLA-C0304	VYKTIMEQF	0.001178	8.443	0.044548	23.558	30877.4	Non-binder
HLA-C0304	VQGNITQKF	0.004973	4.775	0.074636	14.147	22297.6	Non-binder
HLA-C0304	AYVPGFAHI	0.004535	4.944	0.146418	6.294	10255.5	Non-binder
HLA-C0304	PYTKVEESF	2.3e-05	30	0.011507	60.961	44146.8	Non-binder
HLA-C0304	IYQFIMDRF	9.8e-05	19.706	0.040839	25.366	32141.7	Non-binder
HLA-C0304	NYQNVVHKL	0.007893	3.894	0.070805	14.94	23241.2	Non-binder
HLA-C0304	EYLERAPEL	0.010444	3.429	0.094714	10.849	17943.7	Non-binder
HLA-C0304	TYVDWHFLL	0.017897	2.671	0.201285	3.94	5664.19	Non-binder
HLA-C0304	VYTSGIYNI	0.00055	11.142	0.078012	13.495	21497.8	Non-binder
HLA-C0304	WFMPSAPY	9.6e-05	19.824	0.084827	12.278	19969.7	Non-binder
HLA-C0304	YQEVAQKF	0.004259	5.073	0.062352	17.097	25467.1	Non-binder
HLA-C0304	KYLPALDEF	0.004234	5.086	0.067965	15.625	23966.5	Non-binder
HLA-C0304	TYQQVQQTL	0.029677	2.1	0.143558	6.463	10577.8	Non-binder
HLA-C0304	EYPRETFSF	0.000966	9.078	0.038716	26.531	32888.5	Non-binder
HLA-C0304	VTYNYPVHY	0.073001	1.221	0.29587	2.022	2035.57	Weak
HLA-C0304	TAADIFKQY	0.142181	0.741	0.251037	2.716	3306.39	Weak
HLA-C0304	RYSVASFKF	0.001118	8.612	0.066532	15.976	24341	Non-binder
HLA-C0304	GEIDGNKVTL	0.001628	7.433	0.051476	20.584	28647.4	Non-binder
HLA-C0304	RYGDLVDYL	0.000897	9.336	0.058937	18.081	26425.7	Non-binder
HLA-C0304	PFKVSPLTF	5.6e-05	23.375	0.021536	41.66	39607.1	Non-binder
HLA-C0304	KYLDNPNAL	0.03675	1.843	0.176856	4.797	7377.84	Weak
HLA-C0304	FYAELYHII	0.01071	3.395	0.223346	3.323	4461.43	Non-binder
HLA-C0304	SKSISISVARG	1e-06	70	0.008637	70.141	45539.2	Non-binder
HLA-C0304	KTVTHVVVV	0.073899	1.211	0.367372	1.257	939.07	Weak
HLA-C0304	PYFYAPELLF	8.1e-05	20.923	0.082024	12.76	20584.6	Non-binder
HLA-C0304	QYLPHVARL	0.011681	3.269	0.10123	10.04	16722.2	Non-binder
HLA-C0304	TFTFSHATF	0.00563	4.522	0.191221	4.276	6315.8	Non-binder
HLA-C0304	KYIPICPVF	0.009154	3.646	0.15271	5.935	9580.54	Non-binder
HLA-C0304	RYQKSTELL	0.00265	6.176	0.080033	13.113	21032.8	Non-binder
HLA-C0304	YENEVALRQ	2.1e-05	31	0.014323	54.071	42822	Non-binder
HLA-C0304	IYIRYLYKL	0.001454	7.778	0.098777	10.345	17172	Non-binder
HLA-C0304	EYIPKWEQF	0.002534	6.289	0.039532	26.072	32599.5	Non-binder
HLA-C0304	VYHSDIPKW	0.000907	9.299	0.037181	27.435	33439.3	Non-binder
HLA-C0304	KELTIGSKL	0.00095	9.138	0.050018	21.151	29102.9	Non-binder
HLA-C0304	THFLQPIYL	0.011215	3.329	0.152866	5.927	9564.39	Non-binder
HLA-C0304	TYVTEVREL	0.020005	2.504	0.157232	5.711	9123.08	Non-binder
HLA-C0304	RAFPLPMSF	0.885753	0.025	0.759639	0.054	13.47	Strong
HLA-C0304	IYGEKTYAF	0.00605	4.391	0.092385	11.158	18401.6	Non-binder
HLA-C0304	KYGDILHVI	0.000968	9.071	0.059779	17.832	26186.1	Non-binder
HLA-C0304	VYFSAIQKI	0.01068	3.398	0.145962	6.321	10306.2	Non-binder
HLA-C0304	FAFEHSEEY	0.780986	0.066	0.721212	0.088	20.42	Strong
HLA-C0304	YYVRILSTI	0.010611	3.407	0.241836	2.894	3652.5	Non-binder
HLA-C0304	KQLAVYEEF	0.006383	4.291	0.151693	5.985	9686.55	Non-binder
HLA-C0304	ETTSTTLRY	0.000652	10.512	0.054236	19.596	27804.6	Non-binder
HLA-C0304	VYTDRFHLI	0.003809	5.32	0.094424	10.885	18000.1	Non-binder
HLA-C0304	SYNNFFRMF	0.003258	5.673	0.102891	9.863	16424.4	Non-binder
HLA-C0304	IYKPVTDFF	0.011712	3.265	0.092185	11.186	18441.5	Non-binder
HLA-C0304	KYLEETNSL	0.01962	2.535	0.137067	6.888	11347.4	Non-binder
HLA-C0304	GHAMPIRSL	0.016709	2.766	0.138107	6.819	11220.4	Non-binder
HLA-C0304	VYIEAAIRF	0.011192	3.332	0.125974	7.716	12794.5	Non-binder
HLA-C0304	VYLAAVNRL	0.003849	5.298	0.115283	8.6	14363.4	Non-binder
HLA-C0304	EYGIFNQKI	3.6e-05	26.6	0.020805	42.671	39921.6	Non-binder
HLA-C0304	PYNQQHLYF	0.000118	18.619	0.022497	40.398	39197.4	Non-binder
HLA-C0304	KYPGHLAAITL	0.000334	13.275	0.075786	13.917	22021.9	Non-binder
HLA-C0304	EYFESPFTI	0.006782	4.171	0.115531	8.576	14325	Non-binder
HLA-C0304	SYANVQDGF	0.000478	11.709	0.055839	19.067	27326.5	Non-binder
HLA-C0304	AEAEPEPEL	0.009174	3.642	0.071995	14.693	22943.9	Non-binder
HLA-C0304	VYNENLVHM	0.044378	1.664	0.20338	3.878	5537.24	Weak
HLA-C0304	EYPKFLKRF	0.000427	12.159	0.022519	40.37	39188.1	Non-binder
HLA-C0304	YAHIYHQHF	0.719367	0.085	0.736396	0.073	17.32	Strong
HLA-C0304	LYQDGVFKF	0.004166	5.124	0.070821	14.936	23237.2	Non-binder
HLA-C0304	VYPDGIRHI	0.014894	2.91	0.095272	10.78	17835.7	Non-binder
HLA-C0304	VYSRTFTW	0.000127	18.19	0.03224	30.801	35275.7	Non-binder
HLA-C0304	TRDGFKLVM	0.016946	2.747	0.14072	6.646	10907.6	Non-binder
HLA-C0304	EYTAKIALL	0.000737	10.017	0.046509	22.645	30229.1	Non-binder
HLA-C0304	QYAGKYVLF	0.001188	8.417	0.055148	19.295	27531.6	Non-binder
HLA-C0304	RWAELLPLL	0.003697	5.382	0.111631	8.957	14942.4	Non-binder
HLA-C0304	VLVDHVVEF	0.49255	0.221	0.500866	0.556	221.52	Strong
HLA-C0304	FVDYEDLVE	0.00021	15.5	0.066497	15.985	24350.2	Non-binder
HLA-C0304	GYAHWIGLF	7.5e-05	21.417	0.039517	26.08	32604.8	Non-binder
HLA-C0304	FASTILHLV	0.390738	0.295	0.611027	0.262	67.26	Strong
HLA-C0304	KYTKNIVSW	0.00079	9.779	0.052607	20.153	28299	Non-binder
HLA-C0304	KYLSIPAVF	0.004532	4.946	0.128708	7.506	12421.5	Non-binder
HLA-C0304	SHANSAVVL	0.010525	3.419	0.206484	3.787	5354.36	Non-binder
HLA-C0304	IYSRLFDWI	1.8e-05	32	0.042609	24.484	31532	Non-binder
HLA-C0304	VYMDWYEKF	0.003617	5.426	0.105449	9.599	15976	Non-binder
HLA-C0304	TYGPSFPAF	0.017856	2.675	0.146603	6.283	10235	Non-binder
HLA-C0304	TYNMVLNLL	0.00151	7.661	0.097175	10.544	17472.2	Non-binder
HLA-C0304	YVPAIAHL	0.13341	0.778	0.307367	1.86	1797.47	Weak
HLA-C0304	KYAHMINGF	0.000288	13.942	0.061417	17.364	25726.1	Non-binder
HLA-C0304	YITDVVKL	0.104368	0.934	0.206399	3.789	5359.29	Weak
HLA-C0304	EYGPIHILW	0.000239	14.849	0.022041	40.981	39391.3	Non-binder
HLA-C0304	EYMEHVYLI	0.001418	7.854	0.077936	13.51	21515.5	Non-binder
HLA-C0304	VYSLIKNKI	0.000536	11.252	0.045608	23.049	30525.3	Non-binder
HLA-C0304	VYAFNLDTF	0.005668	4.507	0.124936	7.796	12939	Non-binder
HLA-C0304	AYVEDTVLF	0.008291	3.816	0.116226	8.508	14217.6	Non-binder
HLA-C0304	VYHNLKNVI	0.001179	8.44	0.079335	13.245	21192.3	Non-binder
HLA-C0304	LYLKEVTKF	0.00181	7.138	0.056934	18.717	27004.7	Non-binder
HLA-C0304	RYIFAKNLF	0.001214	8.349	0.083405	12.523	20279.3	Non-binder
HLA-C0304	YIKHPVSL	0.304532	0.383	0.331128	1.581	1389.98	Strong
HLA-C0304	SYSQSSNLF	0.003871	5.286	0.118823	8.29	13823.7	Non-binder
HLA-C0304	RYMVHLLEL	0.015148	2.889	0.230003	3.158	4151.38	Non-binder
HLA-C0304	AYSIVAGVF	0.000456	11.882	0.077624	13.569	21588.2	Non-binder
HLA-C0304	QYLTIRYTL	0.002967	5.896	0.094798	10.839	17927.4	Non-binder
HLA-C0304	NYAEAKDVF	0.001239	8.284	0.068992	15.373	23701.7	Non-binder
HLA-C0304	TYKVISNEF	0.00326	5.671	0.082272	12.717	20529.4	Non-binder
HLA-C0304	NYIMKIHNF	0.003034	5.845	0.072675	14.553	22775.7	Non-binder
HLA-C0304	NYGDIELLF	0.000547	11.165	0.045541	23.081	30547.4	Non-binder
HLA-C0304	VYFPDQHINF	0.001647	7.403	0.076945	13.697	21747.4	Non-binder
HLA-C0304	LQIDNARLA	0.001604	7.472	0.143732	6.453	10557.9	Non-binder
HLA-C0304	VYEGRGWNF	0.000674	10.384	0.040607	25.491	32222.5	Non-binder
HLA-C0304	TYGPITVTI	0.010701	3.396	0.11193	8.928	14894.1	Non-binder
HLA-C0304	YTYLRINFY	0.038275	1.8	0.304618	1.896	1851.74	Weak
HLA-C0304	SFHNIHNTF	0.020828	2.468	0.190226	4.31	6384.16	Non-binder
HLA-C0304	KYLPEWTAW	0.000899	9.328	0.04559	23.057	30531.2	Non-binder
HLA-C0304	PYFTQPKLL	0.000252	14.604	0.024418	38.095	38391.1	Non-binder
HLA-C0304	FATPFLVVR	0.004446	4.979	0.136728	6.911	11389.1	Non-binder
HLA-C0304	VWVPFIYS	1e-06	70	0.009661	66.637	45037.4	Non-binder
HLA-C0304	NYFHLAVAF	0.002812	6.019	0.116145	8.516	14230.1	Non-binder
HLA-C0304	RTTDIVIRI	0.031744	2.014	0.218237	3.45	4714.99	Non-binder
HLA-C0304	SEILDGNQL	0.001944	6.942	0.071088	14.881	23170.2	Non-binder
HLA-C0304	VYPRPIITW	0.004531	4.946	0.049055	21.548	29407.8	Non-binder
HLA-C0304	YYDKHFTEF	0.331197	0.355	0.330651	1.587	1397.18	Strong
HLA-C0304	IEAWISEKL	0.001163	8.482	0.076988	13.689	21737.3	Non-binder
HLA-C0304	NYGDYFNVF	0.001302	8.12	0.066596	15.96	24324.1	Non-binder
HLA-C0304	GEFGGFGSV	0.000354	12.989	0.070538	14.995	23308.5	Non-binder
HLA-C0304	RYFKTPRKF	0.007835	3.905	0.092692	11.114	18340.6	Non-binder
HLA-C0304	RYAEEVGIF	0.001114	8.624	0.085424	12.176	19841.1	Non-binder
HLA-C0304	YSDKLYKL	0.224372	0.503	0.243588	2.86	3583.91	Weak
HLA-C0304	VYTKTISLW	0.000572	10.977	0.045856	22.935	30443.5	Non-binder
HLA-C0304	KYTDWTEFL	0.003106	5.79	0.11914	8.263	13776.4	Non-binder
HLA-C0304	AYMPHTFFI	0.004275	5.064	0.15776	5.685	9071.11	Non-binder
HLA-C0304	SYLDKVQAL	0.099838	0.968	0.221216	3.376	4565.44	Weak
HLA-C0304	TYYRGFLTL	0.053172	1.491	0.312039	1.8	1708.87	Weak
HLA-C0304	NYIPYLTKL	0.030413	2.07	0.152381	5.951	9614.71	Non-binder
HLA-C0304	VYTAEAASF	0.001654	7.391	0.115942	8.536	14261.4	Non-binder
HLA-C0304	YYDPHQATF	0.458662	0.25	0.366388	1.265	949.13	Strong
HLA-C0304	SYVQVTSNF	0.008037	3.866	0.15859	5.644	8990.01	Non-binder
HLA-C0304	KYIDFDHVF	0.017926	2.669	0.169523	5.099	7987.05	Non-binder
HLA-C0304	TYTLRVFEL	0.004571	4.931	0.117025	8.44	14095.3	Non-binder
HLA-C0304	TYHGVFVNI	0.001288	8.156	0.096114	10.675	17673.9	Non-binder
HLA-C0304	EYNTIKDKF	0.000179	16.303	0.017962	47.002	41168.7	Non-binder
HLA-C0304	NYKSHHLQL	0.019273	2.562	0.118605	8.308	13856.3	Non-binder
HLA-C0304	VFPDKGYSF	0.02715	2.205	0.120555	8.145	13567.1	Non-binder
HLA-C0304	RYLTVAAVF	0.001036	8.855	0.113881	8.737	14583	Non-binder
HLA-C0304	YQRDPLKL	0.077746	1.171	0.159777	5.586	8875.29	Weak
HLA-C0304	TDHNLHEL	0.001598	7.482	0.056982	18.701	26990.7	Non-binder
HLA-C0304	NYIEKVRFL	0.0199	2.513	0.130905	7.339	12129.7	Non-binder
HLA-C0304	RYLDELMKL	0.004731	4.869	0.086219	12.039	19671.1	Non-binder
HLA-C0304	KYPHYFPVM	0.007707	3.93	0.17338	4.929	7660.6	Non-binder
HLA-C0304	EYALLYHTL	0.003129	5.772	0.080779	12.974	20863.7	Non-binder
HLA-C0304	GYASRFIVI	0.000368	12.83	0.072118	14.668	22913.4	Non-binder
HLA-C0304	KYFLKPEVL	0.014431	2.946	0.123638	7.896	13122	Non-binder
HLA-C0304	AYVEKVEKL	0.014898	2.909	0.072983	14.489	22700	Non-binder
HLA-C0304	SYISRTNQL	0.048007	1.593	0.215483	3.521	4857.6	Weak
HLA-C0304	SQLVYQSR	2e-06	55	0.007882	72.952	45912.7	Non-binder
HLA-C0304	FAADIISVL	0.996753	0.001	0.940502	0.005	1.9	Strong
HLA-C0304	AYVGDLQTL	0.016627	2.772	0.168362	5.157	8088.01	Non-binder
HLA-C0304	TYAPVKSFL	0.023395	2.361	0.16812	5.169	8109.22	Non-binder
HLA-C0304	HAYIHSVQF	0.914655	0.019	0.77361	0.045	11.58	Strong
HLA-C0304	KYSPFVVSF	0.048881	1.575	0.162509	5.45	8616.79	Weak
HLA-C0304	TYNYPVHYF	0.02057	2.479	0.128384	7.531	12465.1	Non-binder
HLA-C0304	VYNSEYYHF	0.002516	6.306	0.064159	16.608	24974	Non-binder
HLA-C0304	YYLQGGFNKF	0.000997	8.97	0.095824	10.711	17729.5	Non-binder
HLA-C0304	VYKYPFELI	0.000556	11.094	0.070488	15.006	23321.1	Non-binder
HLA-C0304	VFDPVTKLW	0.018963	2.587	0.072966	14.492	22704.1	Non-binder
HLA-C0304	AYNPNTQTF	0.084691	1.099	0.190572	4.298	6360.3	Weak
HLA-C0304	SYGDILHVI	0.003436	5.536	0.084512	12.332	20037.8	Non-binder
HLA-C0304	TYVKRLHLL	0.007029	4.097	0.11363	8.762	14622.6	Non-binder
HLA-C0304	YQFTGIKKY	0.037212	1.83	0.176977	4.792	7368.18	Weak
HLA-C0304	KEEHEVAVL	0.000201	15.714	0.041773	24.88	31818.5	Non-binder
HLA-C0304	KYIHSANVL	0.009202	3.637	0.185818	4.462	6696.02	Non-binder
HLA-C0304	GYIERPQLI	0.002658	6.169	0.066889	15.888	24247.2	Non-binder
HLA-C0304	DYAELIVKF	0.001604	7.472	0.035751	28.352	33960.7	Non-binder
HLA-C0304	TYFRFQEEI	0.001823	7.117	0.119992	8.192	13650	Non-binder
HLA-C0304	NVKVDPEIQ	2e-06	55	0.006343	79.169	46683.6	Non-binder
HLA-C0304	RYVGGQEHF	0.002543	6.28	0.072748	14.538	22757.8	Non-binder
HLA-C0304	AAANAIRVY	0.09586	0.998	0.33552	1.532	1325.47	Weak
HLA-C0304	NYSDKLYKL	0.003857	5.294	0.056789	18.763	27047.1	Non-binder
HLA-C0304	VYQSKPATL	0.044049	1.67	0.158405	5.654	9008.03	Weak
HLA-C0304	KYGVFEESL	0.000234	14.943	0.042459	24.555	31583.2	Non-binder
HLA-C0304	KYIEGVSDF	0.00685	4.151	0.146398	6.295	10257.7	Non-binder
HLA-C0304	YWMHVQNTF	0.014894	2.91	0.205596	3.813	5406.06	Non-binder
HLA-C0304	RLPLRLFLI	0.000517	11.402	0.068152	15.579	23918	Non-binder
HLA-C0304	EHLQVITTL	0.005501	4.571	0.08317	12.563	20330.9	Non-binder
HLA-C0304	VYFSSVVLF	0.01221	3.2	0.169899	5.08	7954.63	Non-binder
HLA-C0304	KYVKILYDF	9.2e-05	20.077	0.042426	24.57	31594.5	Non-binder
HLA-C0304	YYIDKLEYL	0.155664	0.687	0.335096	1.537	1331.57	Weak
HLA-C0304	VAEENTRVL	0.966941	0.005	0.79064	0.038	9.63	Strong
HLA-C0304	KYPNVFKKI	0.000825	9.624	0.047639	22.143	29861.8	Non-binder
HLA-C0304	EYLSRHWLF	0.000189	16	0.031641	31.27	35505	Non-binder
HLA-C0304	ARINTDFE	0	100	0.004972	85.384	47381.3	Non-binder
HLA-C0304	ALEEQLQQIR	1e-06	70	0.004673	86.817	47534.8	Non-binder
HLA-C0304	SVIEQILHY	0.04843	1.585	0.165199	5.315	8369.6	Weak
HLA-C0304	RQPSLFYHL	0.009236	3.63	0.167383	5.206	8174.14	Non-binder
HLA-C0304	VFVDSVPEF	0.100676	0.962	0.275471	2.312	2538.28	Weak
HLA-C0304	ETFNVPAMY	0.001464	7.757	0.080843	12.963	20849.3	Non-binder
HLA-C0304	RYYGNISRF	0.011765	3.258	0.160821	5.534	8775.6	Non-binder
HLA-C0304	EYTNIFLKF	0.00061	10.756	0.036379	27.932	33730.8	Non-binder
HLA-C0304	RYISQPPLL	0.018199	2.647	0.144983	6.379	10416	Non-binder
HLA-C0304	RYMEVSGNL	0.006367	4.296	0.19348	4.198	6163.3	Non-binder
HLA-C0304	VYAQKHQQL	0.051738	1.517	0.162889	5.431	8581.43	Weak
HLA-C0304	KYSDITIMF	0.011378	3.308	0.111883	8.932	14901.7	Non-binder
HLA-C0304	RETSMVHEL	0.00244	6.38	0.080156	13.089	21004.8	Non-binder
HLA-C0304	AYLPVNESF	0.01276	3.129	0.101992	9.955	16584.9	Non-binder
HLA-C0304	KYLSIPTVF	0.008944	3.687	0.1288	7.499	12409.2	Non-binder
HLA-C0304	KEYVGIVRL	0.004993	4.768	0.077367	13.617	21648.3	Non-binder
HLA-C0304	RYQKLIVQI	0.000503	11.512	0.045388	23.154	30598	Non-binder
HLA-C0304	KYVKIVEKW	0.000192	15.929	0.023884	38.704	38613.6	Non-binder
HLA-C0304	RYPSLWRRL	0.001446	7.795	0.069797	15.176	23496.1	Non-binder
HLA-C0304	HYILHNSFF	0.006352	4.3	0.140631	6.652	10918.1	Non-binder
HLA-C0304	RHAEVVASI	0.003382	5.578	0.142661	6.518	10681	Non-binder
HLA-C0304	KEFGTNIKL	0.005866	4.446	0.074011	14.276	22448.9	Non-binder
HLA-C0304	AENKDEIAL	0.00053	11.299	0.043992	23.825	31063.7	Non-binder
HLA-C0304	RYDSGKYTL	0.050508	1.542	0.138474	6.795	11176	Weak
HLA-C0304	VYQNHVQHL	0.027732	2.181	0.138664	6.782	11153	Non-binder
HLA-C0304	RYDEHAYKW	0.011453	3.298	0.052282	20.277	28398.7	Non-binder
HLA-C0304	TYNQKHSLF	0.004078	5.172	0.088489	11.71	19193.9	Non-binder
HLA-C0304	QYSNAFDVF	0.000348	13.072	0.06612	16.084	24449.7	Non-binder
HLA-C0304	YGDIKERL	0.008123	3.849	0.065432	16.268	24632.4	Non-binder
HLA-C0304	VYVYGVDRF	0.000727	10.076	0.070141	15.091	23408.8	Non-binder
HLA-C0304	NYLSHHLTI	0.006159	4.358	0.156093	5.768	9236.21	Non-binder
HLA-C0304	YDTVFKHF	0.000368	12.83	0.025688	36.732	37867.2	Non-binder
HLA-C0304	RYLPDTLLL	0.010996	3.357	0.163517	5.4	8523.31	Non-binder
HLA-C0304	NYLSIFRKF	0.000764	9.894	0.052666	20.131	28281	Non-binder
HLA-C0304	TYLPTSPLL	0.036054	1.862	0.189772	4.326	6415.6	Weak
HLA-C0304	KYINTDAKF	0.001087	8.704	0.07951	13.212	21152.2	Non-binder
HLA-C0304	GEFRAVTEL	0.002608	6.217	0.076043	13.868	21960.7	Non-binder
HLA-C0304	EYLRFAHKL	0.00172	7.284	0.050927	20.793	28818.1	Non-binder
HLA-C0304	RASLLLKTY	0.015282	2.879	0.157691	5.689	9077.89	Non-binder
HLA-C0304	PYLLDLHLF	1.6e-05	33	0.014163	54.404	42896.2	Non-binder
HLA-C0304	VYTGIDHHW	0.001396	7.9	0.046518	22.641	30226.2	Non-binder
HLA-C0304	RYLEKPMEI	0.018061	2.658	0.120327	8.164	13600.6	Non-binder
HLA-C0304	EVIGKITAL	0.425694	0.272	0.392868	1.06	712.68	Strong
HLA-C0304	RLPSETYFF	0.002675	6.152	0.107298	9.407	15659.6	Non-binder
HLA-C0304	QWPELLLRF	0.001723	7.279	0.036416	27.909	33717.3	Non-binder
HLA-C0304	IYKDSSTFL	0.027439	2.193	0.173597	4.92	7642.63	Non-binder
HLA-C0304	SYFDEPVEL	0.192727	0.576	0.263419	2.483	2891.82	Weak
HLA-C0304	AEFKEAFQL	0.001662	7.378	0.056518	18.849	27126.5	Non-binder
HLA-C0304	NYVKDLSRL	0.001264	8.219	0.075612	13.95	22063.3	Non-binder
HLA-C0304	AYPTVKFYF	0.001028	8.879	0.045968	22.885	30406.6	Non-binder
HLA-C0304	TYVRWYTQL	0.004443	4.98	0.154112	5.865	9436.31	Non-binder
HLA-C0304	TYTDKLFKF	0.00113	8.577	0.040624	25.482	32216.5	Non-binder
HLA-C0304	KYLEERAMRQF	3.6e-05	26.6	0.026414	35.962	37570.9	Non-binder
HLA-C0304	AHVDLIEKL	0.003236	5.69	0.060459	17.638	25994.1	Non-binder
HLA-C0304	VYDVVELKF	0.016922	2.749	0.071735	14.747	23008.5	Non-binder
HLA-C0304	EHAGVISVL	0.013782	2.998	0.134736	7.049	11637.2	Non-binder
HLA-C0304	NIIDLVKKY	0.002696	6.132	0.049942	21.182	29126.9	Non-binder
HLA-C0304	VYVGSFSWW	0.000242	14.792	0.057829	18.433	26744.4	Non-binder
HLA-C0304	IYLDTHFRL	0.014543	2.937	0.144009	6.436	10526.3	Non-binder
HLA-C0304	EYSDVLAKL	0.003326	5.621	0.066526	15.977	24342.6	Non-binder
HLA-C0304	TYAEKLHRL	0.021813	2.427	0.104938	9.652	16064.6	Non-binder
HLA-C0304	EYLIVFPKL	0.000512	11.441	0.038532	26.634	32954.1	Non-binder
HLA-C0304	KYFHPPAHL	0.044857	1.655	0.179432	4.699	7175.04	Weak
HLA-C0304	FHGPGHISL	0.140583	0.747	0.327884	1.617	1439.64	Weak
HLA-C0304	VYLPLTSHI	0.011283	3.32	0.149361	6.12	9934.07	Non-binder
HLA-C0304	RFIGATANF	0.003656	5.405	0.180444	4.661	7096.91	Non-binder
HLA-C0304	AYPHNLMTF	0.00699	4.109	0.103205	9.83	16368.6	Non-binder
HLA-C0304	KYGPVFSF	0.000428	12.148	0.04512	23.283	30686.9	Non-binder
HLA-C0304	LFIATSQKF	0.007631	3.945	0.182102	4.598	6970.73	Non-binder
HLA-C0304	NYTLVSHLI	0.001056	8.796	0.081619	12.83	20675	Non-binder
HLA-C0304	AEHERELAL	0.009832	3.513	0.090972	11.358	18685.1	Non-binder
HLA-C0304	RWFDKTLQF	0.013864	2.991	0.122864	7.955	13232.3	Non-binder
HLA-C0304	REYEELIKL	0.009766	3.526	0.088775	11.67	19134.6	Non-binder
HLA-C0304	EVIQEIKSF	0.03319	1.958	0.136837	6.903	11375.7	Weak
HLA-C0304	TYLDIFRDF	0.001938	6.949	0.084703	12.3	19996.5	Non-binder
HLA-C0304	TYNYPVHY	0.000287	13.957	0.033804	29.654	34683.8	Non-binder
HLA-C0304	KYLGLLENL	0.00071	10.174	0.058291	18.286	26611.1	Non-binder
HLA-C0304	YAFLHRTL	0.880445	0.027	0.742366	0.068	16.24	Strong
HLA-C0304	DYAEVSNTF	0.005067	4.739	0.076849	13.715	21770	Non-binder
HLA-C0304	KFSNIVDKF	0.000503	11.512	0.042703	24.439	31500	Non-binder
HLA-C0304	LYKDVRDLL	0.002948	5.911	0.082091	12.749	20569.7	Non-binder
HLA-C0304	YLSERGSCF	0.148686	0.713	0.434886	0.818	452.33	Weak
HLA-C0304	ETFNTPAMY	0.0013	8.125	0.085578	12.149	19808	Non-binder
HLA-C0304	IYLRLLVKL	0.001111	8.633	0.060095	17.742	26096.7	Non-binder
HLA-C0304	KYNQVNSHF	0.003075	5.813	0.092722	11.11	18334.6	Non-binder
HLA-C0304	YSDKLWIF	0.016746	2.763	0.146108	6.312	10289.9	Non-binder
HLA-C0304	VYAIVATLL	0.006224	4.339	0.154508	5.846	9395.97	Non-binder
HLA-C0304	KYGNLSNFL	0.000353	13	0.056978	18.703	26991.8	Non-binder
HLA-C0304	RYKFHNSRW	0.000119	18.571	0.031091	31.707	35717	Non-binder
HLA-C0304	YHSDIPKW	0.000366	12.852	0.02554	36.889	37927.9	Non-binder
HLA-C0304	KAYHEQLSV	0.369267	0.314	0.552266	0.404	127.02	Strong
HLA-C0304	GEVPTIESL	0.002098	6.759	0.057156	18.646	26939.9	Non-binder
HLA-C0304	KYFSSMAEF	0.009626	3.553	0.182963	4.566	6906.09	Non-binder
HLA-C0304	KYADAVKNF	0.003588	5.442	0.076795	13.726	21782.8	Non-binder
HLA-C0304	IYTNLNQKI	0.001149	8.521	0.074538	14.167	22321.2	Non-binder
HLA-C0304	YYIFIPSKF	0.028325	2.157	0.222374	3.347	4508.59	Non-binder
HLA-C0304	AAFAYTVKY	0.063594	1.332	0.291153	2.089	2142.15	Weak
HLA-C0304	KYLYVDKNF	0.000222	15.214	0.042276	24.642	31645.8	Non-binder
HLA-C0304	VYAVLRENL	0.00129	8.151	0.083957	12.428	20158.5	Non-binder
HLA-C0304	YLPEVRKI	0.004722	4.872	0.070683	14.965	23272	Non-binder
HLA-C0304	IYHPDIQLL	0.054549	1.47	0.183292	4.553	6881.55	Weak
HLA-C0304	IWISKLPHF	0.003139	5.764	0.083881	12.441	20175.1	Non-binder
HLA-C0304	VYLEKKQDV	0.000555	11.102	0.038693	26.544	32896.7	Non-binder
HLA-C0304	LYEKDIQLF	0.001041	8.84	0.05626	18.931	27202.3	Non-binder
HLA-C0304	GEVTYVELL	0.000151	17.2	0.036903	27.607	33540.1	Non-binder
HLA-C0304	PFVDHVFTF	0.000266	14.34	0.045047	23.318	30711.1	Non-binder
HLA-C0304	VYLPTHTSL	0.211071	0.534	0.319209	1.713	1581.31	Weak
HLA-C0304	YYMIGEQKF	0.010219	3.458	0.167321	5.209	8179.63	Non-binder
HLA-C0304	GEIVTEEHL	6.3e-05	22.556	0.01963	44.373	40432.4	Non-binder
HLA-C0304	NYVDLVSSL	0.023437	2.36	0.201466	3.935	5653.11	Non-binder
HLA-C0304	AYHNSPAYL	0.013926	2.986	0.15112	6.016	9746.79	Non-binder
HLA-C0304	NAYTGIVLL	0.795965	0.06	0.709415	0.105	23.2	Strong
HLA-C0304	SYMGHFDLL	0.007013	4.102	0.179985	4.679	7132.24	Non-binder
HLA-C0304	VYPLMKEYF	0.001202	8.38	0.053919	19.7	27900.1	Non-binder
HLA-C0304	VYGTTYQF	0.000375	12.75	0.048531	21.765	29575	Non-binder
HLA-C0304	TYKQVVDLI	0.000257	14.509	0.04473	23.47	30816.6	Non-binder
HLA-C0304	VYQEVQAMF	0.004444	4.98	0.093101	11.056	18259.6	Non-binder
HLA-C0304	VYDTVFKHF	0.019262	2.563	0.080662	12.994	20890.2	Non-binder
HLA-C0304	VYLRETTLI	0.000546	11.173	0.071933	14.706	22959.3	Non-binder
HLA-C0304	VFAGVFNTF	0.016217	2.805	0.189984	4.318	6400.9	Non-binder
HLA-C0304	VYHILKVLF	0.00083	9.602	0.05238	20.24	28368.6	Non-binder
HLA-C0304	VAYVSSVAL	0.965973	0.005	0.90248	0.008	2.87	Strong
HLA-C0304	IYADVGEEF	0.025016	2.294	0.176687	4.803	7391.34	Non-binder
HLA-C0304	WNPRTHQF	0.000592	10.86	0.037937	26.969	33166.9	Non-binder
HLA-C0304	KYQKGFSLW	0.000135	17.84	0.034664	29.088	34362.5	Non-binder
HLA-C0304	THFNFAIVF	0.003318	5.627	0.14364	6.458	10568.4	Non-binder
HLA-C0304	RTLLEGEESRMS	1e-06	70	0.012721	57.826	43570.7	Non-binder
HLA-C0304	EVIELIVKY	0.003627	5.421	0.04493	23.374	30750	Non-binder
HLA-C0304	KYPDIISRI	0.004227	5.09	0.073246	14.435	22635.5	Non-binder
HLA-C0304	AYAENIALL	0.015355	2.873	0.179944	4.68	7135.41	Non-binder
HLA-C0304	TWTPSALKF	0.002955	5.906	0.068248	15.555	23893.2	Non-binder
HLA-C0304	RYVLYPNNF	0.000525	11.339	0.074434	14.189	22346.4	Non-binder
HLA-C0304	VYNPTPNSL	0.214355	0.526	0.259789	2.547	3007.66	Weak
HLA-C0304	VTIPSGSTL	0.959873	0.006	0.823583	0.029	6.74	Strong
HLA-C0304	TAMDVVYAL	0.895698	0.023	0.833309	0.026	6.07	Strong
HLA-C0304	RYFDPANGKF	0.003923	5.258	0.087727	11.818	19352.8	Non-binder
HLA-C0304	RVADLVHIL	0.53233	0.187	0.51295	0.519	194.37	Strong
HLA-C0304	RYFDHALTL	0.187068	0.589	0.392955	1.06	712.01	Weak
HLA-C0304	ILGPPPPSF	0.359863	0.324	0.316722	1.743	1624.44	Strong
HLA-C0304	QALPQVRLY	0.030515	2.066	0.122021	8.022	13353.5	Non-binder
HLA-C0304	RYVELAWGF	0.000492	11.598	0.059866	17.807	26161.4	Non-binder
HLA-C0304	RYFKGPELL	0.014235	2.962	0.149375	6.119	9932.56	Non-binder
HLA-C0304	LYTEKFEEF	0.003544	5.466	0.090297	11.454	18822.1	Non-binder
HLA-C0304	NYGDQVQHF	0.000732	10.047	0.032322	30.738	35244.4	Non-binder
HLA-C0304	YVKHNISF	0.097124	0.988	0.237751	2.973	3817.55	Weak
HLA-C0304	TAQTLVRIL	0.469435	0.241	0.496601	0.57	231.98	Strong
HLA-C0304	AAADSIKIW	0.020971	2.462	0.145462	6.35	10362.1	Non-binder
HLA-C0304	NHVASDISL	0.002278	6.545	0.116367	8.495	14196	Non-binder
HLA-C0304	YISEHEHF	0.03244	1.987	0.137873	6.835	11248.9	Weak
HLA-C0304	YYLTPDGQRF	0.002868	5.972	0.117042	8.439	14092.7	Non-binder
HLA-C0304	IYQWVRDEL	0.002028	6.842	0.11713	8.431	14079.3	Non-binder
HLA-C0304	YLKLLHSF	0.005998	4.406	0.079275	13.256	21206	Non-binder
HLA-C0304	GEIINTHTL	0.003343	5.608	0.076655	13.752	21815.8	Non-binder
HLA-C0304	IYIKHPHLF	0.04432	1.665	0.169608	5.094	7979.71	Weak
HLA-C0304	IFHEKTSEF	0.081926	1.127	0.235576	3.019	3908.46	Weak
HLA-C0304	LQARLYFHL	0.002866	5.974	0.19701	4.077	5932.34	Non-binder
HLA-C0304	RYHFLILLF	0.0004	12.466	0.066063	16.099	24464.8	Non-binder
HLA-C0304	TYSPAFKQF	0.012631	3.145	0.101503	10.007	16672.9	Non-binder
HLA-C0304	RYAVEILTW	0.000657	10.483	0.042454	24.557	31584.9	Non-binder
HLA-C0304	REIQTAVRL	0.002549	6.274	0.084259	12.376	20092.8	Non-binder
HLA-C0304	TYNSNLFFW	0.000382	12.67	0.050433	20.981	28972.6	Non-binder
HLA-C0304	IYSWILDHF	0.000622	10.686	0.067334	15.779	24130.7	Non-binder
HLA-C0304	YQHLFTRI	0.002153	6.694	0.105302	9.614	16001.4	Non-binder
HLA-C0304	RYLDLLTTW	0.002158	6.688	0.061377	17.375	25737.2	Non-binder
HLA-C0304	YYVRAWVVF	0.002503	6.319	0.175649	4.843	7474.82	Non-binder
HLA-C0304	GEYRAVTEL	0.003512	5.484	0.087148	11.9	19474.4	Non-binder
HLA-C0304	VYGFVREAL	0.001441	7.805	0.099864	10.21	16971.2	Non-binder
HLA-C0304	KYLATLETL	0.003645	5.411	0.11232	8.89	14831.4	Non-binder
HLA-C0304	SYLEKVVTL	0.136392	0.765	0.207475	3.757	5297.26	Weak
HLA-C0304	VYAWIGINF	0.002059	6.805	0.08592	12.09	19734.9	Non-binder
HLA-C0304	SYPDNFLHI	0.020286	2.491	0.135704	6.978	11516	Non-binder
HLA-C0304	YVKVFHQF	0.026927	2.215	0.111112	9.008	15026.5	Non-binder
HLA-C0304	YFINRSWEW	0.003819	5.315	0.128405	7.529	12462.3	Non-binder
HLA-C0304	NYPQSVPRL	0.009016	3.673	0.088009	11.778	19293.8	Non-binder
HLA-C0304	AAIGLVIYY	0.027166	2.205	0.188736	4.361	6487.91	Non-binder
HLA-C0304	AYGFVARI	0.000119	18.571	0.060217	17.707	26062.3	Non-binder
HLA-C0304	AYFQKPLLL	0.039766	1.765	0.165342	5.308	8356.67	Weak
HLA-C0304	RYLPKGFLNQF	0.000334	13.275	0.036197	28.05	33797.2	Non-binder
HLA-C0304	YYVRAVLHL	0.027326	2.198	0.281543	2.226	2376.88	Non-binder
HLA-C0304	TYESIFSHF	0.004417	4.99	0.087446	11.858	19411.7	Non-binder
HLA-C0304	KYITQGQLL	0.011954	3.233	0.128309	7.537	12475.3	Non-binder
HLA-C0304	FGAFHSPAL	0.810922	0.051	0.835654	0.026	5.92	Strong
HLA-C0304	RYILDGSGYF	0.001451	7.785	0.146946	6.263	10197.1	Non-binder
HLA-C0304	IATNGTPEL	0.938395	0.01	0.820975	0.029	6.94	Strong
HLA-C0304	VYADQPEEF	0.015532	2.859	0.108163	9.317	15513.7	Non-binder
HLA-C0304	TESTARVEL	0.002891	5.955	0.086851	11.943	19537.1	Non-binder
HLA-C0304	HYGRFQEF	0.001369	7.956	0.063222	16.858	25228.5	Non-binder
HLA-C0304	IYIWDLNNF	0.0006	10.814	0.089999	11.496	18882.8	Non-binder
HLA-C0304	YAAQASQAL	0.997212	0	0.955261	0.004	1.62	Strong
HLA-C0304	IYVVGGYSW	0.000689	10.297	0.07009	15.104	23421.7	Non-binder
HLA-C0304	EVFDKDLSKL	0.008006	3.872	0.108061	9.327	15530.8	Non-binder
HLA-C0304	RYMQGLKEL	0.014865	2.912	0.184479	4.508	6793.74	Non-binder
HLA-C0304	VIAPVGESL	0.780729	0.066	0.628704	0.227	55.55	Strong
HLA-C0304	EYILVPSTF	0.006275	4.323	0.09121	11.325	18637	Non-binder
HLA-C0304	FADQEVRSL	0.99236	0.001	0.836585	0.026	5.86	Strong
HLA-C0304	SEDKKNIIL	0.003972	5.231	0.056885	18.732	27019	Non-binder
HLA-C0304	NYPPYFPEL	0.054777	1.467	0.196991	4.078	5933.56	Weak
HLA-C0304	IYFPYVLKI	0.029602	2.103	0.199611	3.989	5767.72	Non-binder
HLA-C0304	VYIAGQQAF	0.01997	2.507	0.213902	3.568	4941.41	Non-binder
HLA-C0304	IVADHVASY	0.191661	0.579	0.3666	1.263	946.95	Weak
HLA-C0304	FHEVPLKF	0.00361	5.43	0.060794	17.542	25900.1	Non-binder
HLA-C0304	VFHESIPEW	0.011772	3.257	0.099772	10.221	16988.1	Non-binder
HLA-C0304	EVIPYTPAM	0.420241	0.276	0.547952	0.416	133.09	Strong
HLA-C0304	YYNGKWEFL	0.005344	4.632	0.145432	6.352	10365.5	Non-binder
HLA-C0304	KYMPNVKVAVF	0.000232	14.981	0.075055	14.06	22196.7	Non-binder
HLA-C0304	EYVSQHLVF	0.002124	6.728	0.083073	12.58	20352.2	Non-binder
HLA-C0304	EYAKIEETM	0.001119	8.609	0.058677	18.163	26500.2	Non-binder
HLA-C0304	KYFDKVVTL	0.147424	0.718	0.225211	3.277	4372.3	Weak
HLA-C0304	EYLEDFHVW	0.000738	10.012	0.038751	26.511	32876.1	Non-binder
HLA-C0304	KYPLLISRI	0.000353	13	0.052297	20.271	28394.1	Non-binder
HLA-C0304	VHDEGVWAL	0.03996	1.76	0.154806	5.831	9365.72	Weak
HLA-C0304	NYATIVVGF	0.000625	10.669	0.061666	17.293	25656.8	Non-binder
HLA-C0304	STYGGGLSV	0.475549	0.236	0.658971	0.18	40.04	Strong
HLA-C0304	KYQEEFEHF	0.002174	6.669	0.043661	23.984	31175.1	Non-binder
HLA-C0304	VYVSRPSHF	0.008559	3.763	0.130179	7.394	12225.4	Non-binder
HLA-C0304	IYIPTAILW	0.002858	5.98	0.078753	13.355	21326.1	Non-binder
HLA-C0304	FSYVSPEL	0.853355	0.037	0.745513	0.066	15.7	Strong
HLA-C0304	KYTNLVTGW	5e-05	24.143	0.0268	35.577	37414.3	Non-binder
HLA-C0304	IYFLLVERL	0.006515	4.251	0.101095	10.057	16746.6	Non-binder
HLA-C0304	VYPEEHSRW	0.000936	9.19	0.035207	28.722	34161.2	Non-binder
HLA-C0304	AHDNLKLTI	0.001903	6.99	0.056015	19.009	27274.5	Non-binder
HLA-C0304	PYSDSTAKL	0.000317	13.522	0.029434	33.12	36363.1	Non-binder
HLA-C0304	RYPHFKTKI	0.000623	10.68	0.045029	23.327	30717.1	Non-binder
HLA-C0304	EHINLHPEL	0.007461	3.979	0.098219	10.414	17276	Non-binder
HLA-C0304	DYAVVLNQL	0.001391	7.91	0.049055	21.548	29407.8	Non-binder
HLA-C0304	RHADLEIRL	0.001798	7.157	0.067393	15.765	24115.3	Non-binder
HLA-C0304	KYAWVLDKL	0.000446	11.961	0.061777	17.261	25626	Non-binder
HLA-C0304	AYINRASLL	0.006372	4.294	0.15156	5.991	9700.5	Non-binder
HLA-C0304	KYSLIKGNF	0.000175	16.424	0.034082	29.471	34579.6	Non-binder
HLA-C0304	RYDEIRRHW	0.003289	5.649	0.042369	24.598	31614	Non-binder
HLA-C0304	TDSSWSARK	2e-06	55	0.005807	81.549	46955.1	Non-binder
HLA-C0304	VFIKWIVTF	0.007303	4.015	0.132833	7.193	11879.3	Non-binder
HLA-C0304	TYDNVHQQF	0.061657	1.362	0.120802	8.124	13530.9	Weak
HLA-C0304	EVIEKLFAM	0.161583	0.668	0.366043	1.268	952.68	Weak
HLA-C0304	AYGDIILTF	0.007029	4.097	0.077414	13.608	21637.3	Non-binder
HLA-C0304	IYVATVETL	0.025607	2.269	0.226913	3.234	4292.52	Non-binder
HLA-C0304	KYPLLLDNI	3.5e-05	26.8	0.031769	31.169	35455.9	Non-binder
HLA-C0304	VFTLKPLEF	0.009387	3.6	0.123571	7.901	13131.5	Non-binder
HLA-C0304	QYPVIIHLI	0.001193	8.404	0.055113	19.306	27542	Non-binder
HLA-C0304	AEPDIIEQL	0.002825	6.007	0.033659	29.749	34738.2	Non-binder
HLA-C0304	TEHGVEVVL	0.003119	5.78	0.080287	13.065	20975.1	Non-binder
HLA-C0304	AQGPTPRYF	0.022853	2.384	0.114877	8.64	14426.7	Non-binder
HLA-C0304	EYATKISRF	0.0005	11.535	0.033238	30.031	34896.8	Non-binder
HLA-C0304	SFTQKSHLF	0.004399	4.997	0.093227	11.039	18234.7	Non-binder
HLA-C0304	KYTPPPHHI	0.023597	2.353	0.078301	13.441	21430.7	Non-binder
HLA-C0304	GAVPIFIEL	0.82256	0.047	0.676475	0.151	33.13	Strong
HLA-C0304	TYIKFVNLF	0.002487	6.334	0.086102	12.059	19696	Non-binder
HLA-C0304	AYLLNLNHL	0.002273	6.551	0.086672	11.968	19575	Non-binder
HLA-C0304	SYTYLSLGF	0.000377	12.727	0.096255	10.658	17647	Non-binder
HLA-C0304	LYPEGLAQL	0.0223	2.407	0.150082	6.077	9856.87	Non-binder
HLA-C0304	KYTYGVRAI	0.001183	8.43	0.10936	9.191	15314.1	Non-binder
HLA-C0304	NFTNVAATF	0.001337	8.029	0.12167	8.051	13404.4	Non-binder
HLA-C0304	ERFNVPVSL	0.018487	2.625	0.130203	7.392	12222.2	Non-binder
HLA-C0304	AYQLMTDVF	0.000197	15.81	0.054236	19.596	27804.6	Non-binder
HLA-C0304	QRVPLSVQL	0.008037	3.866	0.106178	9.524	15850.5	Non-binder
HLA-C0304	VYSNSIYEL	0.017659	2.69	0.177762	4.763	7305.86	Non-binder
HLA-C0304	IYLSGLRSW	0.000844	9.54	0.066109	16.087	24452.6	Non-binder
HLA-C0304	AYGDIKERL	0.000424	12.193	0.026324	36.055	37607.5	Non-binder
HLA-C0304	QYILFPLRF	0.001269	8.206	0.06104	17.472	25831.2	Non-binder
HLA-C0304	RYIANTVEL	0.050755	1.537	0.297552	1.998	1998.86	Weak
HLA-C0304	KYRPLFDYF	0.001306	8.109	0.059993	17.771	26125.5	Non-binder
HLA-C0304	RYISQTQGL	0.008666	3.742	0.143022	6.495	10639.3	Non-binder
HLA-C0304	RTYPVEILY	0.052521	1.501	0.222434	3.345	4505.67	Weak
HLA-C0304	RYALIMHK	1e-06	70	0.006623	77.989	46542.4	Non-binder
HLA-C0304	DVSPVVSTY	0.011135	3.339	0.067528	15.732	24080.1	Non-binder
HLA-C0304	VYVKDLSSF	0.007171	4.055	0.157298	5.708	9116.57	Non-binder
HLA-C0304	IYILGGHSL	0.095959	0.997	0.316742	1.743	1624.09	Weak
HLA-C0304	VYNALRWFL	0.000409	12.364	0.077895	13.517	21525	Non-binder
HLA-C0304	IYLSGLHSW	0.002049	6.817	0.072204	14.65	22892.1	Non-binder
HLA-C0304	VYPPIRHHL	0.071617	1.236	0.129098	7.476	12369.2	Weak
HLA-C0304	IYLEVIHNL	0.055532	1.455	0.163096	5.421	8562.23	Weak
HLA-C0304	EYNNNFHVL	0.013075	3.088	0.128942	7.488	12390.1	Non-binder
HLA-C0304	EYKTVHEEL	0.003798	5.327	0.054374	19.55	27763.1	Non-binder
HLA-C0304	RYQTQPVTL	0.020082	2.499	0.1154	8.589	14345.3	Non-binder
HLA-C0304	ILTERGYSF	0.086899	1.079	0.312773	1.791	1695.35	Weak
HLA-C0304	RYPDNLKHLYL	0.001376	7.941	0.092503	11.141	18378.1	Non-binder
HLA-C0304	IYVYWEVQL	0.007854	3.902	0.178242	4.744	7268.02	Non-binder
HLA-C0304	LYTPVLIRF	0.008381	3.798	0.083383	12.526	20284.1	Non-binder
HLA-C0304	KYLKAVEEL	0.004309	5.045	0.088544	11.703	19182.5	Non-binder
HLA-C0304	IYQKYIARF	0.001268	8.208	0.071104	14.878	23166.2	Non-binder
HLA-C0304	SAYGSVKAY	0.303923	0.384	0.448173	0.757	391.76	Strong
HLA-C0304	AYLEAHETF	0.011654	3.272	0.108093	9.324	15525.5	Non-binder
HLA-C0304	VITPVLLHF	0.151242	0.702	0.295364	2.029	2046.74	Weak
HLA-C0304	FTADVRSVL	0.96694	0.005	0.868456	0.014	4.15	Strong
HLA-C0304	HWESASLLR	1e-06	70	0.007639	73.857	46033.6	Non-binder
HLA-C0304	AYGTVHYF	0.01239	3.177	0.15053	6.051	9809.21	Non-binder
HLA-C0304	VFIRGGEEF	0.011947	3.234	0.181868	4.607	6988.4	Non-binder
HLA-C0304	VYPVITARL	0.006452	4.27	0.120795	8.124	13531.9	Non-binder
HLA-C0304	RQAPPHIEL	0.670659	0.108	0.528031	0.474	165.11	Strong
HLA-C0304	EYTRALFLL	9.9e-05	19.647	0.040418	25.593	32288.4	Non-binder
HLA-C0304	DVKDVLDSV	0.000735	10.029	0.045356	23.17	30608.6	Non-binder
HLA-C0304	DHSLVKVLL	0.001	8.962	0.046039	22.853	30383.2	Non-binder
HLA-C0304	RYLNEFEEL	0.001719	7.286	0.086484	11.995	19614.8	Non-binder
HLA-C0304	PYFNAPVYL	0.000914	9.272	0.065836	16.16	24525	Non-binder
HLA-C0304	RYSVFFQSL	0.006093	4.378	0.168522	5.149	8074.03	Non-binder
HLA-C0304	RYQNLLNEF	0.000682	10.337	0.059558	17.895	26248.8	Non-binder
HLA-C0304	EYGRILTRL	0.000122	18.429	0.023477	39.18	38784	Non-binder
HLA-C0304	NYIKDLNIL	0.001452	7.782	0.097548	10.497	17401.8	Non-binder
HLA-C0304	RYINNPLLI	0.007717	3.928	0.165561	5.297	8336.88	Non-binder
HLA-C0304	EVFGFISLL	0.060755	1.376	0.2777	2.28	2477.8	Weak
HLA-C0304	KLVDFVIHF	0.030706	2.058	0.178797	4.723	7224.51	Non-binder
HLA-C0304	IYSTTLWHL	0.001851	7.071	0.091065	11.345	18666.3	Non-binder
HLA-C0304	KYISGPHEL	0.09147	1.037	0.212705	3.603	5005.82	Weak
HLA-C0304	QAYSGIQQY	0.209061	0.539	0.303699	1.909	1870.24	Weak
HLA-C0304	IYHDLEQSI	0.010343	3.442	0.134664	7.054	11646.3	Non-binder
HLA-C0304	YHILKVLF	0.000474	11.74	0.050132	21.104	29067.1	Non-binder
HLA-C0304	YVKDLSSF	0.040528	1.747	0.182068	4.6	6973.29	Weak
HLA-C0304	HFIAEHYMF	0.002194	6.645	0.10546	9.598	15974.1	Non-binder
HLA-C1203	DHIRFISEL	0.007592	4.591	0.171951	8.218	7779.96	Non-binder
HLA-C1203	RISLPLPNF	0.008298	4.388	0.176752	7.843	7386.14	Non-binder
HLA-C1203	YATFIVTNY	0.710206	0.038	0.797591	0.027	8.94	Strong
HLA-C1203	KYIGESARL	0.004664	5.871	0.153699	9.871	9478.58	Non-binder
HLA-C1203	AYGNVFSAF	0.00429	6.109	0.191638	6.808	6287.37	Non-binder
HLA-C1203	VYIIGSSGF	0.005304	5.492	0.220654	5.233	4593.29	Non-binder
HLA-C1203	KYTHFIQSF	0.032237	1.955	0.251536	4.042	3288.59	Weak
HLA-C1203	VEFDEVDSL	0.005466	5.419	0.129778	12.665	12278.5	Non-binder
HLA-C1203	RYLDLFTNF	0.016145	3.003	0.196433	6.493	5969.49	Non-binder
HLA-C1203	RYIRDAHTF	0.018492	2.805	0.21381	5.566	4946.33	Non-binder
HLA-C1203	KYISKPENL	0.014923	3.156	0.146299	10.636	10268.7	Non-binder
HLA-C1203	SGFSQPVIF	0.147362	0.606	0.414252	1.133	565.47	Weak
HLA-C1203	EVFPLAMNY	0.214522	0.412	0.452588	0.868	373.48	Strong
HLA-C1203	FTNFPVLI	0.038672	1.728	0.351626	1.821	1113.5	Weak
HLA-C1203	DYAETVHQL	0.045484	1.526	0.156014	9.64	9244.11	Weak
HLA-C1203	KYPNVFKK	5.3e-05	33.4	0.027595	58.47	37093.9	Non-binder
HLA-C1203	QYARIWNAL	0.00184	9.016	0.194667	6.608	6084.65	Non-binder
HLA-C1203	TRLLAQTTL	0.004467	5.988	0.180732	7.555	7074.83	Non-binder
HLA-C1203	KAFQKIVVL	0.8877	0.009	0.755429	0.046	14.1	Strong
HLA-C1203	ETIAKLVKY	0.241311	0.358	0.362541	1.669	989.47	Strong
HLA-C1203	RYLQKIEEF	0.017414	2.896	0.158724	9.375	8976.99	Non-binder
HLA-C1203	KYTEGVQSL	0.067134	1.134	0.277135	3.308	2492.99	Weak
HLA-C1203	RFQEKFFIF	0.00594	5.208	0.147855	10.474	10097.3	Non-binder
HLA-C1203	RYGNTPFLF	0.006847	4.848	0.15324	9.917	9525.77	Non-binder
HLA-C1203	AYIERMNYI	0.026232	2.273	0.324407	2.274	1494.83	Non-binder
HLA-C1203	ELPKHYFSF	0.011971	3.543	0.183127	7.387	6893.85	Non-binder
HLA-C1203	RYKLYQEMF	0.003079	7.106	0.126826	13.066	12677.1	Non-binder
HLA-C1203	NAFASVILF	0.486552	0.112	0.718168	0.08	21.1	Strong
HLA-C1203	LYRLQFNEF	0.009391	4.113	0.212002	5.66	5044.05	Non-binder
HLA-C1203	AFIEKHWTF	0.032087	1.961	0.215322	5.488	4866.07	Weak
HLA-C1203	ALPSKLPTF	0.040308	1.679	0.227872	4.907	4248.21	Weak
HLA-C1203	YAYLYIRML	0.843299	0.014	0.850193	0.01	5.06	Strong
HLA-C1203	QYEPLFHML	0.003428	6.767	0.096797	18.618	17543.8	Non-binder
HLA-C1203	LMANVYLF	0.000775	13.023	0.161973	9.064	8666.9	Non-binder
HLA-C1203	AYKILAHLW	0.000754	13.18	0.068612	27.668	23799.3	Non-binder
HLA-C1203	DYSPYFKTI	0.00789	4.491	0.149795	10.272	9887.53	Non-binder
HLA-C1203	RYLADLPTL	0.007273	4.701	0.181936	7.469	6983.26	Non-binder
HLA-C1203	VYANGQHLF	0.024313	2.379	0.231046	4.781	4104.8	Non-binder
HLA-C1203	FAFLTGVGL	0.410954	0.161	0.758269	0.045	13.67	Strong
HLA-C1203	PYKVTQDEL	6.1e-05	32	0.033684	51.155	34728.8	Non-binder
HLA-C1203	RYFQPPGTW	0.017888	2.856	0.206284	5.959	5365.96	Non-binder
HLA-C1203	PYYSKFILI	0.000509	15.429	0.086476	21.374	19616.5	Non-binder
HLA-C1203	KYVKGLISI	0.007395	4.659	0.20408	6.078	5495.46	Non-binder
HLA-C1203	VYLIEHPSL	0.007701	4.553	0.163376	8.938	8536.33	Non-binder
HLA-C1203	FVFPGELLL	0.632139	0.057	0.739874	0.058	16.68	Strong
HLA-C1203	EYLKVDAQF	0.000664	13.857	0.075326	25.017	22131.7	Non-binder
HLA-C1203	GARIYHTI	0.015432	3.092	0.152365	10.004	9616.38	Non-binder
HLA-C1203	FLLFPDMEA	0.00062	14.25	0.213552	5.579	4960.16	Non-binder
HLA-C1203	EYRPEFSNF	0.007933	4.48	0.132522	12.3	11919.4	Non-binder
HLA-C1203	KYLESVKPF	0.008491	4.34	0.211995	5.661	5044.43	Non-binder
HLA-C1203	YIRGSKIRF	0.133797	0.657	0.361936	1.676	995.96	Weak
HLA-C1203	KFIWTNHKF	0.012952	3.402	0.168409	8.512	8083.91	Non-binder
HLA-C1203	VFIDKQTNL	0.042482	1.611	0.238404	4.491	3790.68	Weak
HLA-C1203	GEFADPFKL	0.001143	11.052	0.060801	31.264	25898.1	Non-binder
HLA-C1203	VYSRYFTTY	0.045385	1.529	0.317937	2.397	1603.22	Weak
HLA-C1203	MYAKEFDLL	0.001581	9.641	0.184414	7.298	6798.51	Non-binder
HLA-C1203	LYADVGGKQF	0.004914	5.721	0.177863	7.763	7297.89	Non-binder
HLA-C1203	AYVEWFNRL	0.020699	2.62	0.229252	4.852	4185.25	Non-binder
HLA-C1203	SYVAGLPRF	0.008185	4.417	0.19507	6.582	6058.17	Non-binder
HLA-C1203	LYDIILKNF	0.003323	6.861	0.098677	18.176	17190.5	Non-binder
HLA-C1203	ISTPVIRTF	0.870172	0.011	0.722998	0.075	20.03	Strong
HLA-C1203	ILPREFYAW	0.002341	8.108	0.141001	11.225	10874.5	Non-binder
HLA-C1203	TEITHAVVI	0.001811	9.084	0.146905	10.573	10201.6	Non-binder
HLA-C1203	MYGKIIFVL	0.002947	7.262	0.235922	4.587	3893.85	Non-binder
HLA-C1203	KYFALPHKI	0.036012	1.805	0.227499	4.921	4265.39	Weak
HLA-C1203	EYGKVEFVF	0.000282	19.297	0.061611	30.853	25672.1	Non-binder
HLA-C1203	TYKNFFYLI	0.002326	8.134	0.205535	5.998	5409.63	Non-binder
HLA-C1203	RPPGFSPFR	0.000412	16.71	0.060762	31.284	25909	Non-binder
HLA-C1203	RYPNKLDTI	0.004276	6.118	0.148645	10.392	10011.3	Non-binder
HLA-C1203	IYPDSFTVL	0.10324	0.804	0.36438	1.646	969.97	Weak
HLA-C1203	TEELAYLKK	4e-06	62.5	0.010911	87.52	44432.4	Non-binder
HLA-C1203	KYPVEWAKF	0.001272	10.6	0.085511	21.655	19822.4	Non-binder
HLA-C1203	GEIEAIEL	0.000101	27.417	0.023631	64.112	38719.4	Non-binder
HLA-C1203	FYPYGLQTF	0.070576	1.089	0.375976	1.514	855.6	Weak
HLA-C1203	KYLKEIRAV	0.010219	3.919	0.165943	8.721	8302.5	Non-binder
HLA-C1203	FSQDHLVIY	0.8257	0.017	0.782985	0.035	10.47	Strong
HLA-C1203	EYISIALRI	0.003099	7.083	0.140484	11.289	10935.5	Non-binder
HLA-C1203	KYDEGLYRF	0.020623	2.627	0.099903	17.9	16964	Non-binder
HLA-C1203	FVELGTQPAT	2.5e-05	41.5	0.060052	31.647	26108.8	Non-binder
HLA-C1203	IAFFDVRTF	0.728346	0.034	0.770906	0.04	11.93	Strong
HLA-C1203	YYVRLIDTL	0.016268	2.992	0.331773	2.134	1380.32	Non-binder
HLA-C1203	KSQLVYQSR	0.000556	14.89	0.07631	24.658	21897.4	Non-binder
HLA-C1203	YVKHSISF	0.163257	0.561	0.334998	2.073	1332.98	Weak
HLA-C1203	AYSVEHNQL	0.005656	5.335	0.104627	16.914	16118.7	Non-binder
HLA-C1203	QYESKVFYL	0.001922	8.864	0.109103	16.053	15356.7	Non-binder
HLA-C1203	KYLDEDTIYHL	0.000148	24.222	0.062116	30.6	25532.2	Non-binder
HLA-C1203	IYFKKPLNI	0.062272	1.202	0.318832	2.38	1587.77	Weak
HLA-C1203	EYLDRAEKL	0.002202	8.357	0.078754	23.793	21325.9	Non-binder
HLA-C1203	SHLDYDITL	0.004439	6.006	0.166518	8.672	8251.01	Non-binder
HLA-C1203	YNKVHITL	0.049276	1.441	0.204496	6.055	5470.78	Weak
HLA-C1203	RYALIMHKL	0.017524	2.886	0.193118	6.711	6187.49	Non-binder
HLA-C1203	YNNVKSRF	0.006183	5.1	0.085693	21.602	19783.4	Non-binder
HLA-C1203	EYKKDFEKW	0.000212	21.393	0.031041	54.102	35736.3	Non-binder
HLA-C1203	KYAMMFAEL	0.00273	7.523	0.258752	3.821	3041.6	Non-binder
HLA-C1203	TYMPHVHIL	0.246565	0.348	0.446905	0.899	397.17	Strong
HLA-C1203	TYQVLAVTF	0.003896	6.381	0.161895	9.071	8674.21	Non-binder
HLA-C1203	SHSELIHNL	0.042252	1.618	0.217839	5.367	4735.34	Weak
HLA-C1203	RFIDAVYKL	0.032662	1.937	0.262734	3.703	2913.34	Weak
HLA-C1203	NYPETLGRLLI	7.2e-05	30.571	0.057635	32.958	26800.6	Non-binder
HLA-C1203	VYSPHVLNL	0.222118	0.393	0.393771	1.313	705.75	Strong
HLA-C1203	TYNDQSITF	0.071863	1.075	0.269772	3.494	2699.72	Weak
HLA-C1203	SYPNVFLVF	0.045729	1.52	0.332123	2.128	1375.1	Weak
HLA-C1203	NYVQAVEEF	0.01057	3.843	0.209402	5.796	5187.96	Non-binder
HLA-C1203	SYLPLAHMF	0.035219	1.836	0.21423	5.544	4923.9	Weak
HLA-C1203	IFLNKTFQW	0.002125	8.495	0.108993	16.074	15375	Non-binder
HLA-C1203	AYLIQVHKW	0.001077	11.365	0.050957	36.827	28808.8	Non-binder
HLA-C1203	YSKQMQRF	0.133824	0.657	0.272562	3.424	2619.44	Weak
HLA-C1203	YHPNVDKL	0.002773	7.468	0.090989	20.124	18681.7	Non-binder
HLA-C1203	REENKQIAL	0.000417	16.638	0.043844	41.886	31113.5	Non-binder
HLA-C1203	KYIIELNHM	0.00374	6.489	0.160775	9.179	8779.97	Non-binder
HLA-C1203	TYPAELNNI	0.001578	9.649	0.131889	12.384	12001.3	Non-binder
HLA-C1203	GFHKPKMY	0.000379	17.245	0.039406	45.54	32643.9	Non-binder
HLA-C1203	IEVENKEVL	0.001235	10.725	0.086844	21.267	19538.6	Non-binder
HLA-C1203	YDVVELKF	0.000219	21.143	0.036743	47.977	33598.2	Non-binder
HLA-C1203	RYPLLLQKI	0.003444	6.752	0.134613	12.021	11652.7	Non-binder
HLA-C1203	VYTEAIADI	0.000739	13.293	0.173843	8.061	7622.31	Non-binder
HLA-C1203	TYTDRVFFL	0.03876	1.725	0.286111	3.082	2262.26	Weak
HLA-C1203	KFVTVQATF	0.006686	4.904	0.203283	6.121	5543.06	Non-binder
HLA-C1203	AYGSLFNTI	0.001039	11.545	0.138604	11.523	11160.2	Non-binder
HLA-C1203	KYPLNLYLL	0.003665	6.553	0.150392	10.21	9823.87	Non-binder
HLA-C1203	NATDLLKVL	0.572301	0.075	0.592313	0.292	82.36	Strong
HLA-C1203	YTSGVYHI	0.02909	2.115	0.276415	3.327	2512.49	Non-binder
HLA-C1203	QYSQHISLF	0.018579	2.798	0.209745	5.778	5168.74	Non-binder
HLA-C1203	VYTSVVEEL	0.029082	2.115	0.278587	3.272	2454.13	Non-binder
HLA-C1203	REWQGRDLL	0.000445	16.232	0.072803	26.017	22744.2	Non-binder
HLA-C1203	IYIINVHSM	0.099685	0.829	0.429485	1.031	479.55	Weak
HLA-C1203	AEDYLSVVL	0.000514	15.369	0.072057	26.309	22928.5	Non-binder
HLA-C1203	AHFPINVVI	0.018628	2.794	0.238585	4.484	3783.26	Non-binder
HLA-C1203	YLDKFIRL	0.010329	3.895	0.152885	9.952	9562.42	Non-binder
HLA-C1203	IYHNGVLEF	0.126786	0.683	0.401245	1.244	650.93	Weak
HLA-C1203	VYPYKLYRL	0.006165	5.108	0.143297	10.949	10607.7	Non-binder
HLA-C1203	SAYEFYHAL	0.940993	0.005	0.866471	0.009	4.24	Strong
HLA-C1203	VEADLVEAL	0.006447	4.987	0.135896	11.86	11492.1	Non-binder
HLA-C1203	KESSTVFEL	0.004261	6.129	0.111271	15.665	15000.7	Non-binder
HLA-C1203	QESVPDPEL	0.000328	18.239	0.032481	52.497	35183.8	Non-binder
HLA-C1203	NYTKAMRLF	0.005085	5.619	0.162218	9.041	8643.96	Non-binder
HLA-C1203	KYGKVWGF	0.000138	24.778	0.041389	43.83	31951	Non-binder
HLA-C1203	DVYGGTNRY	0.132909	0.66	0.334402	2.084	1341.61	Weak
HLA-C1203	RYAQNVAFF	0.01209	3.517	0.293542	2.909	2087.49	Non-binder
HLA-C1203	YLGQLHYL	0.009579	4.066	0.164487	8.844	8434.33	Non-binder
HLA-C1203	KYVKVKVNF	0.006851	4.847	0.120923	13.964	13513.1	Non-binder
HLA-C1203	IYPSIFHVL	0.090306	0.897	0.362732	1.666	987.42	Weak
HLA-C1203	NYITAALKL	0.007642	4.574	0.207527	5.894	5294.28	Non-binder
HLA-C1203	VYKKSIFVF	0.031388	1.991	0.240445	4.421	3707.88	Weak
HLA-C1203	IAISRTPVL	0.87353	0.011	0.810125	0.022	7.8	Strong
HLA-C1203	IYLLIHNNF	0.004032	6.287	0.129495	12.703	12316.2	Non-binder
HLA-C1203	KYPLLLESI	0.001144	11.047	0.133342	12.19	11814.1	Non-binder
HLA-C1203	KYMDINFDF	0.006592	4.936	0.202824	6.146	5570.65	Non-binder
HLA-C1203	EYGPVYSTW	0.00173	9.273	0.079006	23.711	21267.8	Non-binder
HLA-C1203	VYTTSYQQI	0.00443	6.012	0.175889	7.905	7455.43	Non-binder
HLA-C1203	VRYEGSYAL	0.097308	0.846	0.460822	0.824	341.65	Weak
HLA-C1203	KYLADLPTL	0.004936	5.708	0.151502	10.094	9706.59	Non-binder
HLA-C1203	IYKSIMEQF	0.028322	2.157	0.224868	5.031	4388.56	Non-binder
HLA-C1203	EVIPPYYSY	0.29657	0.276	0.389169	1.368	741.78	Strong
HLA-C1203	GYSSRFGLF	0.001019	11.64	0.124717	13.387	12969.7	Non-binder
HLA-C1203	AHFQKSYTL	0.032806	1.931	0.230051	4.82	4149.23	Weak
HLA-C1203	SFSTVHEKF	0.01071	3.813	0.16675	8.652	8230.32	Non-binder
HLA-C1203	QYQFLHHTL	0.008378	4.368	0.177953	7.756	7290.78	Non-binder
HLA-C1203	VYPSSLSKI	0.010178	3.927	0.211023	5.711	5097.76	Non-binder
HLA-C1203	NYLDRFLSL	0.055877	1.308	0.305672	2.648	1830.74	Weak
HLA-C1203	IYIAGHPAF	0.041562	1.64	0.33854	2.006	1282.86	Weak
HLA-C1203	EHDAFIFAL	0.001102	11.246	0.102489	17.356	16496	Non-binder
HLA-C1203	ILPKELQTW	0.00659	4.937	0.134417	12.047	11677.5	Non-binder
HLA-C1203	RYSTQIHSF	0.056831	1.291	0.228525	4.881	4218.3	Weak
HLA-C1203	KYQEYTNEL	0.034987	1.845	0.249407	4.114	3365.22	Weak
HLA-C1203	EFVAKGHLF	0.003014	7.183	0.108736	16.124	15417.8	Non-binder
HLA-C1203	KYGIVQEFF	0.001681	9.388	0.085758	21.583	19769.5	Non-binder
HLA-C1203	FAFPGSTNSL	0.70325	0.04	0.811327	0.021	7.7	Strong
HLA-C1203	IYNPTTGEF	0.083147	0.959	0.356436	1.752	1057.03	Weak
HLA-C1203	KYDAGKYIL	0.004476	5.983	0.091312	20.036	18616.5	Non-binder
HLA-C1203	SGMAPRPSLAK	9.7e-05	27.75	0.05598	33.833	27284.8	Non-binder
HLA-C1203	IYYVDVQKF	0.039758	1.697	0.251767	4.034	3280.38	Weak
HLA-C1203	NYIKRNWRI	0.001499	9.864	0.111504	15.624	14962.9	Non-binder
HLA-C1203	FHEKTSEF	0.008919	4.232	0.16821	8.529	8101.33	Non-binder
HLA-C1203	RYLTVATVF	0.010446	3.87	0.221107	5.211	4570.83	Non-binder
HLA-C1203	SYLEKVRTL	0.176535	0.524	0.346795	1.889	1173.25	Weak
HLA-C1203	KYLTAASYL	0.004245	6.14	0.206399	5.953	5359.29	Non-binder
HLA-C1203	SHHENLVSF	0.057586	1.279	0.275199	3.357	2545.76	Weak
HLA-C1203	LYQDKFPFF	0.012881	3.411	0.185097	7.251	6748.46	Non-binder
HLA-C1203	YLTIHHRI	0.006383	5.011	0.140015	11.348	10991.2	Non-binder
HLA-C1203	KYMEDYHQF	0.029392	2.098	0.18688	7.128	6619.52	Non-binder
HLA-C1203	NYGLRTFLF	0.00075	13.211	0.110635	15.778	15104.3	Non-binder
HLA-C1203	YWSHPRKF	0.016313	2.988	0.128315	12.86	12474.5	Non-binder
HLA-C1203	YVVGTAHF	0.019872	2.689	0.255289	3.925	3157.73	Non-binder
HLA-C1203	YPDHFHLL	0.026192	2.275	0.188384	7.024	6512.67	Non-binder
HLA-C1203	GYAGSWVSI	0.001114	11.19	0.162387	9.024	8628.16	Non-binder
HLA-C1203	KYSDVSGLL	0.011796	3.58	0.252282	4.016	3262.15	Non-binder
HLA-C1203	YVHMVTHF	0.044754	1.547	0.286037	3.083	2264.08	Weak
HLA-C1203	EIIKEISIM	0.006804	4.863	0.201286	6.229	5664.13	Non-binder
HLA-C1203	IYKDYQYYF	0.053663	1.352	0.281699	3.193	2372.88	Weak
HLA-C1203	AEIRHVLVTL	0.000333	18.13	0.102754	17.3	16448.7	Non-binder
HLA-C1203	KYQPRIAVF	0.054166	1.342	0.266465	3.592	2798.07	Weak
HLA-C1203	AYLSGMLRF	0.004925	5.715	0.134381	12.052	11682	Non-binder
HLA-C1203	LYPKTLFLL	0.00332	6.864	0.19104	6.848	6328.18	Non-binder
HLA-C1203	KYLEESTIRHF	0.000599	14.46	0.070362	26.971	23352.9	Non-binder
HLA-C1203	RLPSSWALF	0.0075	4.623	0.23815	4.499	3801.11	Non-binder
HLA-C1203	LLRLKVDIL	0.001366	10.281	0.166075	8.71	8290.65	Non-binder
HLA-C1203	IYKTSILVF	0.070067	1.095	0.32012	2.355	1565.8	Weak
HLA-C1203	YYQNYFEKL	0.016086	3.01	0.259604	3.796	3013.69	Non-binder
HLA-C1203	KYNQATPTF	0.037632	1.758	0.248123	4.158	3412.3	Weak
HLA-C1203	SVVEAIPEF	0.344241	0.226	0.523685	0.529	173.06	Strong
HLA-C1203	TYLRKIPRF	0.004675	5.864	0.105262	16.792	16008.4	Non-binder
HLA-C1203	KWFFQKLRF	0.00711	4.757	0.126121	13.174	12774.1	Non-binder
HLA-C1203	SYLLQSTEL	0.010413	3.877	0.218482	5.337	4702.51	Non-binder
HLA-C1203	LYVIGGNHF	0.00493	5.712	0.18749	7.086	6575.98	Non-binder
HLA-C1203	YATHPFKF	0.316567	0.255	0.387746	1.385	753.29	Strong
HLA-C1203	TYQEVAQKF	0.020575	2.631	0.164773	8.82	8408.27	Non-binder
HLA-C1203	RYLEKSGVL	0.006634	4.922	0.20059	6.267	5706.94	Non-binder
HLA-C1203	IYDSVKVYF	0.033222	1.913	0.172139	8.203	7764.15	Weak
HLA-C1203	PYLFHVVTF	0.000663	13.865	0.081374	22.941	20729.8	Non-binder
HLA-C1203	SYLTIHHRI	0.012433	3.467	0.164341	8.856	8447.67	Non-binder
HLA-C1203	KYLSDNVHL	0.002259	8.254	0.108652	16.14	15431.8	Non-binder
HLA-C1203	GYIESVQHI	0.013744	3.303	0.205002	6.027	5440.91	Non-binder
HLA-C1203	FGFHKPKMY	0.543303	0.087	0.591999	0.293	82.64	Strong
HLA-C1203	IYISTLKTEF	0.002314	8.156	0.187251	7.102	6593	Non-binder
HLA-C1203	ASSPEHPEL	0.391952	0.179	0.419959	1.089	531.61	Strong
HLA-C1203	KFLEQVHQL	0.034753	1.854	0.170556	8.334	7898.28	Weak
HLA-C1203	VYNAVLELF	0.005443	5.43	0.206571	5.944	5349.33	Non-binder
HLA-C1203	DHIALIIEL	0.005919	5.218	0.141399	11.175	10827.8	Non-binder
HLA-C1203	YYEKLHTYF	0.031486	1.986	0.248015	4.162	3416.29	Weak
HLA-C1203	VYTSGVYHI	0.006201	5.092	0.199477	6.328	5776.08	Non-binder
HLA-C1203	VYNTATNQW	0.006823	4.857	0.137897	11.611	11246	Non-binder
HLA-C1203	YAILTHGI	0.108574	0.774	0.448672	0.89	389.65	Weak
HLA-C1203	YKVTQDEL	0.000647	13.985	0.076756	24.496	21791.9	Non-binder
HLA-C1203	FYRSYFSQF	0.065931	1.151	0.42353	1.067	511.46	Weak
HLA-C1203	TYAQRTQLF	0.034349	1.869	0.265596	3.618	2824.5	Weak
HLA-C1203	KYTTLIAKL	0.004688	5.856	0.149527	10.3	9916.24	Non-binder
HLA-C1203	LYPQFMFHL	0.003718	6.505	0.214697	5.519	4899.09	Non-binder
HLA-C1203	TSSPSILTL	0.751847	0.029	0.664922	0.141	37.54	Strong
HLA-C1203	VYISLPHFL	0.061474	1.215	0.325074	2.261	1484.08	Weak
HLA-C1203	EYTPRSWNF	0.002844	7.384	0.089862	20.429	18910.9	Non-binder
HLA-C1203	EYVKQTWNL	0.00084	12.624	0.08946	20.539	18993.3	Non-binder
HLA-C1203	NHNKITQSL	0.030158	2.056	0.220453	5.242	4603.29	Non-binder
HLA-C1203	LYSSKLYRF	0.006363	5.02	0.146952	10.568	10196.4	Non-binder
HLA-C1203	AQTALYVLF	0.005606	5.357	0.20528	6.012	5424.57	Non-binder
HLA-C1203	KYDEIFYNL	0.021684	2.538	0.14035	11.306	10951.4	Non-binder
HLA-C1203	SYVRSLPFF	0.004666	5.869	0.20487	6.035	5448.69	Non-binder
HLA-C1203	PWLFDAPKF	1.4e-05	48	0.018507	72.678	40926.6	Non-binder
HLA-C1203	RAFGRPILL	0.924542	0.006	0.80385	0.024	8.35	Strong
HLA-C1203	HTADISSHF	0.548018	0.085	0.639185	0.187	49.6	Strong
HLA-C1203	VMSRVFLIW	0.002568	7.758	0.189902	6.923	6406.58	Non-binder
HLA-C1203	IAFPTSISV	0.925081	0.006	0.878897	0.008	3.71	Strong
HLA-C1203	TYQRWQFTL	0.003474	6.725	0.189635	6.94	6425.12	Non-binder
HLA-C1203	KYSDIQRSL	0.123912	0.694	0.294802	2.882	2059.23	Weak
HLA-C1203	DVAEEIANY	0.026402	2.264	0.175299	7.948	7503.18	Non-binder
HLA-C1203	EAYNAVVRY	0.619709	0.059	0.613494	0.246	65.49	Strong
HLA-C1203	YYLTHGLYL	0.075994	1.028	0.427294	1.044	491.05	Weak
HLA-C1203	FAEGFVRAL	0.791106	0.023	0.799529	0.026	8.75	Strong
HLA-C1203	EIELQSQLALKQ	0	100	0.007186	94.602	46259.8	Non-binder
HLA-C1203	YGYDNVKEY	0.844572	0.014	0.761717	0.044	13.17	Strong
HLA-C1203	VYLHDFQRF	0.002385	8.029	0.11475	15.049	14446.5	Non-binder
HLA-C1203	TYVSGTLRF	0.016056	3.014	0.22997	4.823	4152.87	Non-binder
HLA-C1203	QYAVLLNRF	0.001546	9.736	0.09811	18.309	17296.3	Non-binder
HLA-C1203	FHIDFGHIL	0.093645	0.873	0.431169	1.02	470.89	Weak
HLA-C1203	QYTDLLRLF	0.014946	3.153	0.175811	7.911	7461.73	Non-binder
HLA-C1203	VYNPVIYVF	0.129544	0.673	0.37216	1.555	891.66	Weak
HLA-C1203	VYVKHSISF	0.060407	1.233	0.307538	2.607	1794.15	Weak
HLA-C1203	TYFTSGETF	0.037832	1.752	0.312015	2.511	1709.31	Weak
HLA-C1203	VWNPRTHQF	0.12915	0.674	0.24066	4.413	3699.27	Weak
HLA-C1203	EYVGKVFRV	0.004196	6.174	0.116937	14.662	14108.7	Non-binder
HLA-C1203	PYQSQIAVF	0.000265	19.757	0.06065	31.341	25940.5	Non-binder
HLA-C1203	RYFHWKMNL	0.024258	2.382	0.344497	1.922	1202.79	Non-binder
HLA-C1203	YMKHTRLF	0.072446	1.068	0.295853	2.859	2035.94	Weak
HLA-C1203	LYQEIIHYF	0.053785	1.349	0.279283	3.254	2435.72	Weak
HLA-C1203	VYKKYPNVF	0.057488	1.28	0.246176	4.225	3484.95	Weak
HLA-C1203	KYEELFPAF	0.006936	4.818	0.138777	11.502	11139.4	Non-binder
HLA-C1203	THVGKVNIF	0.009662	4.045	0.170325	8.353	7918.05	Non-binder
HLA-C1203	QHFDPVIQL	0.11293	0.751	0.215292	5.489	4867.65	Weak
HLA-C1203	AFSRPVKY	0.12418	0.693	0.256802	3.879	3106.46	Weak
HLA-C1203	IYTFPHASF	0.029781	2.077	0.300985	2.749	1925.97	Non-binder
HLA-C1203	NTIPFIIRY	0.736428	0.032	0.649488	0.164	44.37	Strong
HLA-C1203	GHLEKAVVL	0.004688	5.856	0.104275	16.982	16180.2	Non-binder
HLA-C1203	EIIGKRGIIGY	0.000401	16.87	0.057505	33.028	26838.3	Non-binder
HLA-C1203	YVQHPITF	0.126598	0.684	0.284288	3.128	2307.33	Weak
HLA-C1203	PYFYAPELLFF	8.8e-05	28.6	0.080971	23.071	20820.4	Non-binder
HLA-C1203	IYQGRLWAF	0.013158	3.376	0.207283	5.907	5308.27	Non-binder
HLA-C1203	SESPIVVVL	0.068532	1.115	0.249678	4.105	3355.37	Weak
HLA-C1203	REVDPNEQL	0.002306	8.17	0.062802	30.256	25343.4	Non-binder
HLA-C1203	KEVATDVRL	0.000179	22.727	0.041878	43.433	31782.4	Non-binder
HLA-C1203	VYLGLPIFRF	0.000376	17.302	0.089746	20.461	18934.6	Non-binder
HLA-C1203	VYTHFLSSF	0.021069	2.589	0.274162	3.383	2574.49	Non-binder
HLA-C1203	TYPQLEGFKF	0.000121	25.867	0.06632	28.635	24396.9	Non-binder
HLA-C1203	NYVKKFQSF	0.022598	2.474	0.201027	6.244	5680.02	Non-binder
HLA-C1203	VLPEHVSVL	0.291987	0.28	0.521182	0.538	177.81	Strong
HLA-C1203	KYQDILNEI	0.012669	3.438	0.183782	7.342	6845.17	Non-binder
HLA-C1203	TYLDKIKKF	0.032909	1.927	0.131437	12.444	12060.1	Weak
HLA-C1203	AYLDSTERF	0.007014	4.791	0.122842	13.672	13235.5	Non-binder
HLA-C1203	IYLEKLKTI	0.012448	3.465	0.188405	7.022	6511.19	Non-binder
HLA-C1203	IYGYVDATY	0.004361	6.059	0.225716	4.992	4348.48	Non-binder
HLA-C1203	QYAPSTAQF	0.04413	1.564	0.241291	4.392	3674.1	Weak
HLA-C1203	EVIKNFIQY	0.150935	0.595	0.342792	1.945	1225.18	Weak
HLA-C1203	KESEVFYEL	0.01595	3.027	0.147238	10.539	10164.9	Non-binder
HLA-C1203	EISNIFSNY	0.021171	2.581	0.26757	3.559	2764.82	Non-binder
HLA-C1203	KEVQDGIEL	0.001043	11.526	0.071161	26.659	23151.9	Non-binder
HLA-C1203	EYPFILDAF	0.000844	12.6	0.110274	15.842	15163.4	Non-binder
HLA-C1203	KHVYLVTEL	0.007694	4.556	0.203223	6.124	5546.66	Non-binder
HLA-C1203	TYMKEILRF	0.011032	3.744	0.169279	8.44	8008.17	Non-binder
HLA-C1203	KYQHLKAEF	0.003234	6.941	0.107253	16.409	15667.2	Non-binder
HLA-C1203	LYIVHPTMF	0.028974	2.121	0.276502	3.324	2510.12	Non-binder
HLA-C1203	LYGRHFNYL	0.002041	8.647	0.173033	8.128	7689.41	Non-binder
HLA-C1203	VYLHLRQTW	0.002306	8.17	0.121822	13.827	13382.3	Non-binder
HLA-C1203	VYSIVPQSW	0.014944	3.153	0.166511	8.673	8251.63	Non-binder
HLA-C1203	RYPNSHTHYF	0.006729	4.889	0.234559	4.641	3951.7	Non-binder
HLA-C1203	KYFEVPSVL	0.198747	0.459	0.467965	0.785	316.24	Strong
HLA-C1203	EYLTYSLKL	0.001542	9.747	0.113332	15.3	14669.9	Non-binder
HLA-C1203	LYLPHLTLF	0.035666	1.819	0.263672	3.675	2883.92	Weak
HLA-C1203	LLPGTVYRF	0.012858	3.414	0.229325	4.849	4181.95	Non-binder
HLA-C1203	RYTQEIFSF	0.010448	3.87	0.17375	8.069	7629.99	Non-binder
HLA-C1203	VYIDQTMVL	0.139263	0.637	0.460109	0.828	344.3	Weak
HLA-C1203	QYLELAHSL	0.016583	2.965	0.190532	6.881	6363.06	Non-binder
HLA-C1203	KFSNVTMLF	0.017385	2.898	0.291703	2.949	2129.45	Non-binder
HLA-C1203	FYNNVKSRF	0.075648	1.032	0.335989	2.054	1318.77	Weak
HLA-C1203	FSTVHEKF	0.077511	1.011	0.273999	3.388	2579.03	Weak
HLA-C1203	YQKYIARF	0.015686	3.06	0.171101	8.289	7851.84	Non-binder
HLA-C1203	KYQIINEEF	0.003287	6.894	0.113926	15.195	14575.9	Non-binder
HLA-C1203	KYVKIFDNF	0.001951	8.811	0.119509	14.208	13721.5	Non-binder
HLA-C1203	PWFAGNKITF	8.1e-05	29.375	0.071385	26.571	23095.8	Non-binder
HLA-C1203	KFVNKSYLL	0.002727	7.528	0.152489	9.992	9603.48	Non-binder
HLA-C1203	PYHPHPHVF	0.021369	2.564	0.125956	13.199	12797	Non-binder
HLA-C1203	YAIGLVMRL	0.894218	0.009	0.846954	0.01	5.24	Strong
HLA-C1203	ESSYIATQY	0.140909	0.63	0.382835	1.44	794.4	Weak
HLA-C1203	YHVHLHVL	0.012138	3.507	0.200484	6.273	5713.49	Non-binder
HLA-C1203	AVVDVIREL	0.757278	0.028	0.630545	0.206	54.46	Strong
HLA-C1203	TYARLAQLL	0.005027	5.654	0.203681	6.099	5519.24	Non-binder
HLA-C1203	EVKKEVAFF	0.014579	3.199	0.175445	7.938	7491.33	Non-binder
HLA-C1203	VYAFSIENF	0.006612	4.93	0.207694	5.886	5284.72	Non-binder
HLA-C1203	HYKPTPLYF	0.230909	0.377	0.350369	1.839	1128.75	Strong
HLA-C1203	RYSGNQVLF	0.015697	3.059	0.208017	5.869	5266.29	Non-binder
HLA-C1203	VQPSLFYHL	0.03199	1.965	0.253078	3.99	3234.18	Weak
HLA-C1203	RYPNRFKLW	0.005219	5.539	0.12072	13.995	13542.9	Non-binder
HLA-C1203	SHFDGVRAL	0.213386	0.415	0.453848	0.862	368.43	Strong
HLA-C1203	LTIDHVPIW	0.161931	0.564	0.43319	1.008	460.71	Weak
HLA-C1203	RFILNLPTF	0.009171	4.169	0.24219	4.361	3638.53	Non-binder
HLA-C1203	DYIKRVPSI	0.008198	4.414	0.161619	9.098	8700.16	Non-binder
HLA-C1203	NASPVISSV	0.87863	0.01	0.805873	0.023	8.17	Strong
HLA-C1203	RYAITVWYF	0.005239	5.527	0.166127	8.705	8285.99	Non-binder
HLA-C1203	ETIAKLIKY	0.230018	0.379	0.353991	1.787	1085.37	Strong
HLA-C1203	RYILLPVVL	0.0231	2.446	0.266329	3.596	2802.19	Non-binder
HLA-C1203	DYLKNTYRL	0.001882	8.936	0.086127	21.476	19690.7	Non-binder
HLA-C1203	NYKKFYEQF	0.004891	5.735	0.122434	13.734	13294	Non-binder
HLA-C1203	KYSEVFEAI	0.005077	5.624	0.237604	4.521	3823.63	Non-binder
HLA-C1203	NYFLWTEKF	0.007758	4.534	0.228256	4.891	4230.6	Non-binder
HLA-C1203	IYGSVWEKL	0.000928	12.091	0.10257	17.339	16481.5	Non-binder
HLA-C1203	EYLGKLVRF	0.003414	6.779	0.076458	24.604	21862.3	Non-binder
HLA-C1203	TYGVSFFLV	0.000365	17.509	0.103707	17.1	16280	Non-binder
HLA-C1203	VATDFFTVL	0.784482	0.024	0.786853	0.033	10.04	Strong
HLA-C1203	TYPTGAATF	0.015346	3.103	0.235322	4.611	3919.21	Non-binder
HLA-C1203	GEDPTSVAI	0.000304	18.761	0.043453	42.194	31245.4	Non-binder
HLA-C1203	KQAEIVKRL	0.236082	0.368	0.323696	2.288	1506.37	Strong
HLA-C1203	YIGGQEHF	0.001365	10.285	0.084579	21.927	20023.3	Non-binder
HLA-C1203	IYLPEVRKI	0.030141	2.057	0.174995	7.97	7527.9	Non-binder
HLA-C1203	SYIELPAYL	0.071284	1.081	0.395112	1.298	695.59	Weak
HLA-C1203	VYNEAGVTF	0.085572	0.938	0.33338	2.104	1356.52	Weak
HLA-C1203	KYVSGEFRF	0.002328	8.131	0.105713	16.705	15930.4	Non-binder
HLA-C1203	IYDIVRNSW	0.011121	3.725	0.132462	12.308	11927.1	Non-binder
HLA-C1203	RYLENGKETL	0.001542	9.747	0.110844	15.741	15070.1	Non-binder
HLA-C1203	SYQKLLFKF	0.001791	9.131	0.096739	18.631	17554.8	Non-binder
HLA-C1203	NYIKSLSSF	0.027526	2.201	0.293291	2.915	2093.17	Non-binder
HLA-C1203	IYAPKLQEF	0.172056	0.536	0.33485	2.076	1335.12	Weak
HLA-C1203	GDEELLRFSN	0	100	0.004008	97.124	47878.1	Non-binder
HLA-C1203	QYVTQINRL	0.004013	6.3	0.121718	13.843	13397.4	Non-binder
HLA-C1203	EHVPGADIL	0.000863	12.485	0.083338	22.315	20294	Non-binder
HLA-C1203	SYQRAFNEF	0.009582	4.065	0.192964	6.721	6197.8	Non-binder
HLA-C1203	AFEKALEV	0.019544	2.717	0.24836	4.15	3403.56	Non-binder
HLA-C1203	VYISEHEHF	0.01389	3.285	0.163357	8.94	8538.08	Non-binder
HLA-C1203	VYINLANLI	0.003532	6.673	0.240564	4.417	3703.11	Non-binder
HLA-C1203	YAFLREAL	0.39625	0.175	0.606456	0.262	70.67	Strong
HLA-C1203	KYITEVSRW	0.00212	8.504	0.096743	18.63	17554.1	Non-binder
HLA-C1203	YLDKIKKF	0.015327	3.105	0.1036	17.122	16298.8	Non-binder
HLA-C1203	VFLRAINKF	0.004041	6.281	0.126269	13.151	12753.7	Non-binder
HLA-C1203	EYLKLLHSF	0.003573	6.636	0.104068	17.024	16216.5	Non-binder
HLA-C1203	AYQHLFYLL	0.001587	9.625	0.115302	14.951	14360.5	Non-binder
HLA-C1203	KYGPIRQI	0.001753	9.22	0.070088	27.08	23422.2	Non-binder
HLA-C1203	VYSEVAAYEF	0.001205	10.827	0.172903	8.139	7700.24	Non-binder
HLA-C1203	AYNPVTHQL	0.259056	0.325	0.311864	2.514	1712.1	Strong
HLA-C1203	IFIRNVLLF	0.012955	3.402	0.259597	3.796	3013.92	Non-binder
HLA-C1203	RWFTHASPTL	0.000917	12.158	0.160225	9.231	8832.37	Non-binder
HLA-C1203	QYAIISEAW	0.000638	14.07	0.106549	16.545	15787	Non-binder
HLA-C1203	KYIQEAEML	0.002271	8.233	0.120258	14.075	13610.7	Non-binder
HLA-C1203	IYSVFRNAASF	0.000396	16.942	0.207664	5.887	5286.44	Non-binder
HLA-C1203	IYTKIMDLI	0.000415	16.667	0.147501	10.511	10136	Non-binder
HLA-C1203	IYLDGIITI	0.035276	1.834	0.314791	2.457	1658.73	Weak
HLA-C1203	LYQRAFQHL	0.003081	7.104	0.169627	8.411	7978.07	Non-binder
HLA-C1203	KYMEVHEKASF	0.000458	16.043	0.096025	18.799	17691	Non-binder
HLA-C1203	EYLADLYHF	0.000371	17.396	0.077683	24.159	21574.5	Non-binder
HLA-C1203	RYALQLQQI	0.005982	5.19	0.153866	9.854	9461.46	Non-binder
HLA-C1203	VYPEESLVI	0.014956	3.152	0.221582	5.188	4547.4	Non-binder
HLA-C1203	NYASTFTWW	0.000505	15.476	0.101778	17.506	16623.3	Non-binder
HLA-C1203	NAFSGVMML	0.737938	0.031	0.789179	0.031	9.79	Strong
HLA-C1203	KYAPTEAQL	0.01684	2.944	0.161351	9.123	8725.43	Non-binder
HLA-C1203	KYGIQMPAF	0.000951	11.962	0.097064	18.555	17493.2	Non-binder
HLA-C1203	GEAQVWTQL	0.000852	12.552	0.061223	31.049	25780.1	Non-binder
HLA-C1203	IYVIGLQEL	0.026447	2.261	0.285414	3.099	2279.39	Non-binder
HLA-C1203	YVQNVVKL	0.042676	1.605	0.211056	5.71	5095.94	Weak
HLA-C1203	MVKDVIGSY	0.45076	0.128	0.640996	0.183	48.64	Strong
HLA-C1203	YGKDFHLI	0.013652	3.315	0.171454	8.259	7821.91	Non-binder
HLA-C1203	DVRDRITSF	0.179254	0.516	0.304585	2.671	1852.4	Weak
HLA-C1203	KYFPEPELF	0.051104	1.403	0.211977	5.662	5045.41	Weak
HLA-C1203	VYKVPPFTF	0.048703	1.453	0.213125	5.602	4983.13	Weak
HLA-C1203	YAVDLVKHI	0.857017	0.013	0.791268	0.03	9.57	Strong
HLA-C1203	YQNHVQHL	0.096026	0.856	0.245983	4.231	3492.23	Weak
HLA-C1203	KYPVLVERI	0.001128	11.123	0.100836	17.704	16793.6	Non-binder
HLA-C1203	LYLFYSPAR	0.000108	26.846	0.069197	27.435	23649.1	Non-binder
HLA-C1203	KAYFDVKEY	0.7589	0.028	0.708169	0.088	23.51	Strong
HLA-C1203	EWASRFWLW	0.000269	19.649	0.045972	40.206	30405.3	Non-binder
HLA-C1203	EHVPNSVRL	0.006995	4.797	0.118129	14.452	13927.9	Non-binder
HLA-C1203	VYINTAQEF	0.064747	1.168	0.347615	1.878	1162.89	Weak
HLA-C1203	QAYPTTVVF	0.907112	0.008	0.797975	0.027	8.9	Strong
HLA-C1203	EYQKVGQSF	0.006889	4.834	0.125099	13.329	12916.2	Non-binder
HLA-C1203	RYFTQIVGF	0.019716	2.703	0.248376	4.15	3402.97	Non-binder
HLA-C1203	EYKKEFQKW	0.000637	14.08	0.035956	48.761	33885.5	Non-binder
HLA-C1203	AYPEYLITF	0.049979	1.426	0.22993	4.825	4154.66	Weak
HLA-C1203	AYAPVLQDF	0.027742	2.189	0.222763	5.132	4489.66	Non-binder
HLA-C1203	KYLGEAHEW	0.002637	7.658	0.077204	24.333	21686.6	Non-binder
HLA-C1203	SYIPSTVFF	0.10963	0.768	0.380923	1.46	811.01	Weak
HLA-C1203	AYLEAIHNF	0.022399	2.485	0.17254	8.169	7730.54	Non-binder
HLA-C1203	EAHERLAEL	0.431631	0.143	0.53334	0.494	155.89	Strong
HLA-C1203	KYQDSLQSI	0.01344	3.341	0.207303	5.906	5307.13	Non-binder
HLA-C1203	VYAQVARLF	0.047794	1.472	0.301181	2.744	1921.9	Weak
HLA-C1203	SELPENTSL	0.003249	6.928	0.075015	25.14	22206.3	Non-binder
HLA-C1203	KYVKVFHQF	0.029212	2.108	0.178529	7.714	7245.49	Non-binder
HLA-C1203	DIRAFDSRF	0.001711	9.318	0.121681	13.849	13402.8	Non-binder
HLA-C1203	EHALLAYTL	0.001192	10.871	0.127422	12.979	12595.6	Non-binder
HLA-C1203	IYIGGQEHF	0.014655	3.189	0.191801	6.797	6276.29	Non-binder
HLA-C1203	VYTTNIQEL	0.064498	1.171	0.296398	2.848	2023.97	Weak
HLA-C1203	IFIKDSNSL	0.015287	3.11	0.272441	3.427	2622.88	Non-binder
HLA-C1203	KYPYVAVML	0.01253	3.455	0.199798	6.31	5756.06	Non-binder
HLA-C1203	IAAVIARFY	0.651237	0.053	0.733628	0.065	17.85	Strong
HLA-C1203	GYPLWKVTF	0.004374	6.05	0.111681	15.592	14934.3	Non-binder
HLA-C1203	KEFDGKSLV	0.002472	7.897	0.106278	16.597	15833.4	Non-binder
HLA-C1203	YIDKVRFL	0.054763	1.33	0.245111	4.261	3525.34	Weak
HLA-C1203	KYARVVQKL	0.029738	2.079	0.201568	6.214	5646.87	Non-binder
HLA-C1203	MYPYIFHVL	0.048765	1.451	0.437413	0.976	440.13	Weak
HLA-C1203	IYTKGTPEI	0.007353	4.673	0.209969	5.767	5156.23	Non-binder
HLA-C1203	YIKQIKTF	0.072362	1.069	0.198365	6.388	5846	Weak
HLA-C1203	KWLTKSFHF	0.002231	8.305	0.083681	22.206	20218.8	Non-binder
HLA-C1203	KYLTAEAFGF	4e-05	36.25	0.067325	28.198	24133	Non-binder
HLA-C1203	VYVQNVVKL	0.058794	1.259	0.264026	3.664	2872.9	Weak
HLA-C1203	KYMDIEFDF	0.004666	5.869	0.156171	9.624	9228.42	Non-binder
HLA-C1203	RYSIAFPLL	0.005484	5.411	0.209112	5.811	5204.26	Non-binder
HLA-C1203	IYNRSQPVL	0.019732	2.701	0.237577	4.522	3824.75	Non-binder
HLA-C1203	IQERVFFLF	0.000626	14.19	0.125513	13.266	12858.4	Non-binder
HLA-C1203	DYLEKYYKF	0.002426	7.964	0.058188	32.651	26640.7	Non-binder
HLA-C1203	EYKKEFEKW	0.00023	20.788	0.030043	55.254	36124.2	Non-binder
HLA-C1203	GHFPSPIRL	0.03152	1.985	0.166204	8.699	8279.09	Weak
HLA-C1203	QYSDINNRW	0.003356	6.832	0.087442	21.093	19412.6	Non-binder
HLA-C1203	EYNHIFPLL	0.00247	7.9	0.134291	12.064	11693.4	Non-binder
HLA-C1203	EVFTGGISSY	0.023668	2.415	0.274151	3.384	2574.8	Non-binder
HLA-C1203	YVEKVERL	0.016129	3.005	0.129553	12.695	12308.5	Non-binder
HLA-C1203	RYVRKFVLM	0.006387	5.009	0.212112	5.654	5038.04	Non-binder
HLA-C1203	TYQNDIALI	0.000479	15.786	0.129257	12.734	12348	Non-binder
HLA-C1203	AHDDGRWSL	0.003314	6.869	0.088083	20.912	19278.4	Non-binder
HLA-C1203	AYTTVLQEW	0.005627	5.348	0.119729	14.169	13688.9	Non-binder
HLA-C1203	KFAEEFYSF	0.008864	4.246	0.190139	6.907	6390.17	Non-binder
HLA-C1203	VYQKPGQAF	0.046902	1.49	0.238077	4.502	3804.11	Weak
HLA-C1203	IYEQVFAKL	0.004645	5.882	0.141073	11.216	10866.1	Non-binder
HLA-C1203	EVSSISSKF	0.043663	1.577	0.240292	4.426	3714.03	Weak
HLA-C1203	YYITTRVQF	0.098828	0.835	0.389636	1.362	738.04	Weak
HLA-C1203	EYIAKQFGF	0.00078	12.988	0.086142	21.471	19687.5	Non-binder
HLA-C1203	RHSDYPLSL	0.056928	1.29	0.254768	3.94	3175.58	Weak
HLA-C1203	IYPQVLHSL	0.101101	0.819	0.319306	2.371	1579.65	Weak
HLA-C1203	VYAEVSRLL	0.119194	0.717	0.390402	1.353	731.95	Weak
HLA-C1203	RYQDIIHSI	0.063682	1.182	0.273217	3.407	2600.95	Weak
HLA-C1203	VYPADVVLF	0.013398	3.346	0.192869	6.727	6204.18	Non-binder
HLA-C1203	YTVHHVVW	0.051498	1.395	0.278369	3.277	2459.93	Weak
HLA-C1203	QYVDFHNQL	0.043361	1.585	0.238898	4.474	3770.47	Weak
HLA-C1203	RFISFALYL	0.008241	4.403	0.27304	3.412	2605.93	Non-binder
HLA-C1203	IYPEVVHMF	0.127421	0.681	0.29695	2.836	2011.92	Weak
HLA-C1203	TRIGHGFAL	0.030646	2.029	0.332982	2.111	1362.38	Non-binder
HLA-C1203	KYSSGFRNI	0.008475	4.344	0.187439	7.089	6579.61	Non-binder
HLA-C1203	EVVTVFQYY	0.083561	0.955	0.361543	1.681	1000.21	Weak
HLA-C1203	VYVPHIHVW	0.08046	0.983	0.253479	3.978	3220.18	Weak
HLA-C1203	GYGFTTDLF	0.000153	23.952	0.065374	29.048	24647.9	Non-binder
HLA-C1203	TYHPGVPVF	0.158639	0.573	0.367733	1.604	935.41	Weak
HLA-C1203	RYLEKNVKL	0.017648	2.876	0.141477	11.166	10818.7	Non-binder
HLA-C1203	VELGTQPAT	1.1e-05	51.25	0.018356	72.951	40993.6	Non-binder
HLA-C1203	EIAEAYLGY	0.007389	4.661	0.197908	6.413	5874.98	Non-binder
HLA-C1203	PYFSGSSTF	0.002933	7.279	0.154863	9.755	9359.95	Non-binder
HLA-C1203	QYNPHVHQL	0.219936	0.397	0.281807	3.19	2370.1	Strong
HLA-C1203	KYHGYPYSF	0.070148	1.094	0.281801	3.19	2370.26	Weak
HLA-C1203	YIHVGAQL	0.022943	2.455	0.223407	5.101	4458.48	Non-binder
HLA-C1203	VYTDFAFRI	0.008103	4.438	0.199364	6.334	5783.15	Non-binder
HLA-C1203	EVVRETGEY	0.007183	4.732	0.192735	6.736	6213.18	Non-binder
HLA-C1203	AYGASFLSF	0.005234	5.53	0.167042	8.628	8204.36	Non-binder
HLA-C1203	GYKAIHEYL	0.003539	6.667	0.141448	11.169	10822.1	Non-binder
HLA-C1203	TYIQILESF	0.020989	2.596	0.263124	3.691	2901.07	Non-binder
HLA-C1203	HYLETGNHW	0.004316	6.091	0.122108	13.784	13341	Non-binder
HLA-C1203	SHALIKSLF	0.007635	4.576	0.183551	7.358	6862.29	Non-binder
HLA-C1203	VYGPMKNYL	0.01296	3.401	0.165483	8.76	8343.92	Non-binder
HLA-C1203	RYLVYAILW	0.00016	23.619	0.061261	31.029	25769.5	Non-binder
HLA-C1203	VYNAVANLW	0.002203	8.355	0.143504	10.928	10584	Non-binder
HLA-C1203	NYATRIVTL	0.072928	1.063	0.316252	2.429	1632.72	Weak
HLA-C1203	KYLEHPLLL	0.072133	1.072	0.269188	3.511	2716.84	Weak
HLA-C1203	VYLPNINKI	0.027234	2.218	0.195231	6.571	6047.63	Non-binder
HLA-C1203	AEFPLDPQL	0.004506	5.965	0.076985	24.412	21738	Non-binder
HLA-C1203	IYGPVFTL	0.006472	4.978	0.145619	10.707	10344.5	Non-binder
HLA-C1203	EVVERVLTF	0.287617	0.285	0.402549	1.233	641.81	Strong
HLA-C1203	KKDVDNAYMIK	2e-06	70	0.014107	81.054	42922.2	Non-binder
HLA-C1203	NYISGIQTI	0.040857	1.662	0.332394	2.122	1371.07	Weak
HLA-C1203	KYNLVTHIL	0.025241	2.328	0.236113	4.58	3885.81	Non-binder
HLA-C1203	VYIHHFDRI	0.002256	8.26	0.167009	8.631	8207.29	Non-binder
HLA-C1203	RFLAATFLL	0.00064	14.05	0.165722	8.739	8322.37	Non-binder
HLA-C1203	AYVHMVTHF	0.006912	4.826	0.176244	7.88	7426.85	Non-binder
HLA-C1203	GYSPYQLTW	0.006001	5.181	0.116029	14.822	14248	Non-binder
HLA-C1203	RYPDRITLI	0.055317	1.319	0.295317	2.871	2047.78	Weak
HLA-C1203	FTEAGLKEL	0.145032	0.615	0.46801	0.785	316.09	Weak
HLA-C1203	DYVRQTWKL	0.000786	12.952	0.065003	29.22	24747	Non-binder
HLA-C1203	FIDTTSKF	0.019228	2.743	0.182759	7.412	6921.35	Non-binder
HLA-C1203	AYKYIQELW	0.000921	12.133	0.085544	21.646	19815.3	Non-binder
HLA-C1203	KYLQFVAAL	0.005245	5.524	0.261738	3.733	2944.9	Non-binder
HLA-C1203	RYVPRASYF	0.069516	1.101	0.352467	1.809	1103.41	Weak
HLA-C1203	TYLTSIPSL	0.024493	2.369	0.262007	3.725	2936.34	Non-binder
HLA-C1203	EYAKIHDLL	0.001196	10.858	0.109979	15.894	15211.8	Non-binder
HLA-C1203	YATKISRF	0.290665	0.282	0.393238	1.319	709.83	Strong
HLA-C1203	VYSFGFERL	0.002633	7.664	0.161104	9.147	8748.78	Non-binder
HLA-C1203	VYKPAQNSW	0.018952	2.767	0.152582	9.983	9593.83	Non-binder
HLA-C1203	IASAIVNEL	0.796921	0.022	0.775853	0.038	11.3	Strong
HLA-C1203	LYQHEINLF	0.0025	7.857	0.1229	13.663	13227.2	Non-binder
HLA-C1203	EYIKRLEEL	0.010292	3.903	0.167382	8.599	8174.23	Non-binder
HLA-C1203	GEVDPKVAL	0.00243	7.958	0.062555	30.38	25411.2	Non-binder
HLA-C1203	RYVIIPTTF	0.034647	1.858	0.248447	4.147	3400.36	Weak
HLA-C1203	IYSQTYFRF	0.006174	5.104	0.17369	8.074	7634.94	Non-binder
HLA-C1203	TSYPDPILL	0.651042	0.053	0.638751	0.188	49.83	Strong
HLA-C1203	PEKLATKF	1.2e-05	50	0.010533	88.289	44614.5	Non-binder
HLA-C1203	DLIEHFSQF	0.062187	1.204	0.253545	3.976	3217.88	Weak
HLA-C1203	EYAVLTSTI	0.001586	9.628	0.177246	7.807	7346.77	Non-binder
HLA-C1203	AAFDGGFTV	0.781467	0.024	0.809793	0.022	7.83	Strong
HLA-C1203	NYVEVTRKW	0.00728	4.699	0.121122	13.934	13484.1	Non-binder
HLA-C1203	RYNPNLNTW	0.015715	3.057	0.172361	8.184	7745.52	Non-binder
HLA-C1203	YPPIRHHL	0.034105	1.878	0.13537	11.925	11557.7	Weak
HLA-C1203	DHFASVHSV	0.00953	4.078	0.181516	7.498	7015.07	Non-binder
HLA-C1203	SHVDLVVMV	0.011568	3.629	0.206503	5.948	5353.26	Non-binder
HLA-C1203	NQEQVSPLTLLK	7e-06	56.667	0.02751	58.582	37128	Non-binder
HLA-C1203	VYPGDPLRF	0.009854	3.997	0.1313	12.462	12078	Non-binder
HLA-C1203	RYLSKVLEL	0.05968	1.245	0.284744	3.116	2295.97	Weak
HLA-C1203	VYKDEYNSF	0.030701	2.026	0.204109	6.076	5493.74	Non-binder
HLA-C1203	RYGPVVSFW	0.008005	4.462	0.14478	10.795	10438.9	Non-binder
HLA-C1203	RYSNELYEL	0.009252	4.148	0.177279	7.805	7344.15	Non-binder
HLA-C1203	VFKQINNYI	0.006633	4.922	0.218467	5.337	4703.27	Non-binder
HLA-C1203	FYLEGGFSKF	0.003516	6.687	0.206679	5.939	5343.08	Non-binder
HLA-C1203	VFFKGFKW	0.000428	16.478	0.054493	34.674	27727.4	Non-binder
HLA-C1203	VYVQELQKL	0.010384	3.883	0.153926	9.848	9455.32	Non-binder
HLA-C1203	EVAEVSRQY	0.300614	0.272	0.386053	1.405	767.22	Strong
HLA-C1203	RYLPKLKAF	0.036984	1.776	0.192039	6.782	6260.15	Weak
HLA-C1203	IYSIDFTRF	0.003849	6.414	0.144887	10.783	10426.8	Non-binder
HLA-C1203	EYIRMVAEW	0.000576	14.69	0.090454	20.269	18790.1	Non-binder
HLA-C1203	RYLDASNEL	0.020803	2.611	0.247206	4.19	3446.33	Non-binder
HLA-C1203	YAYTGRLEL	0.980399	0.002	0.912846	0.006	2.57	Strong
HLA-C1203	VYVQHPITF	0.129475	0.673	0.32018	2.354	1564.78	Weak
HLA-C1203	EHVDKAIAL	0.006717	4.893	0.130805	12.528	12142.9	Non-binder
HLA-C1203	RYVQQLQRL	0.010661	3.824	0.171201	8.28	7843.35	Non-binder
HLA-C1203	DRDGTIIHL	0.007516	4.617	0.072254	26.232	22879.7	Non-binder
HLA-C1203	AYSHLRYVF	0.006609	4.931	0.192619	6.743	6220.99	Non-binder
HLA-C1203	IYSTPLPEKF	0.004465	5.989	0.157425	9.499	9104.05	Non-binder
HLA-C1203	SYLESLVKF	0.025227	2.329	0.185782	7.204	6698.63	Non-binder
HLA-C1203	AAQEAVKLY	0.520949	0.098	0.525042	0.524	170.53	Strong
HLA-C1203	NYIDKVRFL	0.117949	0.724	0.330422	2.16	1400.64	Weak
HLA-C1203	AEFEDLDSL	0.001952	8.809	0.104752	16.89	16097	Non-binder
HLA-C1203	SAADLVHFL	0.914045	0.007	0.785767	0.033	10.15	Strong
HLA-C1203	KAFPFHIIF	0.797291	0.022	0.735893	0.062	17.42	Strong
HLA-C1203	IHWESASLL	0.007126	4.752	0.232368	4.728	4046.5	Non-binder
HLA-C1203	RYIPTAAAF	0.04693	1.49	0.359087	1.714	1027.14	Weak
HLA-C1203	LYQKDFLRI	0.001029	11.592	0.103116	17.224	16384.4	Non-binder
HLA-C1203	NYADQISRL	0.03457	1.861	0.214221	5.544	4924.38	Weak
HLA-C1203	VYTHVLSAF	0.019067	2.757	0.278149	3.283	2465.79	Non-binder
HLA-C1203	RYASINAHL	0.016603	2.964	0.265012	3.635	2842.41	Non-binder
HLA-C1203	EVIDLMIKEY	0.007976	4.47	0.177409	7.795	7333.82	Non-binder
HLA-C1203	AYQDRLAYL	0.015823	3.043	0.212081	5.656	5039.73	Non-binder
HLA-C1203	KFIDPIYQVW	0.001611	9.56	0.119969	14.126	13653.4	Non-binder
HLA-C1203	RYAVVLNATW	0.00035	17.792	0.164283	8.861	8452.96	Non-binder
HLA-C1203	LYANMFERL	0.002412	7.984	0.198104	6.402	5862.53	Non-binder
HLA-C1203	YAFVRPVIL	0.953609	0.004	0.885014	0.008	3.47	Strong
HLA-C1203	EHTEVLQLL	0.006123	5.127	0.116061	14.817	14243	Non-binder
HLA-C1203	RYKGPGFEYF	0.003973	6.328	0.143541	10.924	10579.8	Non-binder
HLA-C1203	KETPDKVEL	0.001145	11.043	0.04313	42.444	31354.8	Non-binder
HLA-C1203	DVKDVLDSVL	0.000868	12.455	0.090678	20.208	18744.6	Non-binder
HLA-C1203	AYILDTLVF	0.008229	4.406	0.215282	5.49	4868.18	Non-binder
HLA-C1203	AYGHFSYEF	0.003704	6.518	0.141182	11.202	10853.2	Non-binder
HLA-C1203	AYLESFYKF	0.01007	3.951	0.133398	12.183	11806.9	Non-binder
HLA-C1203	TYARNLPAF	0.011783	3.583	0.265453	3.622	2828.88	Non-binder
HLA-C1203	NFLSRSFYW	0.000571	14.74	0.104781	16.885	16091.9	Non-binder
HLA-C1203	DQDVTDFV	1.6e-05	46.5	0.018975	71.833	40719.9	Non-binder
HLA-C1203	KATNVVRLL	0.697737	0.042	0.656067	0.15	41.32	Strong
HLA-C1203	RYNPENNTW	0.007562	4.601	0.109915	15.905	15222.4	Non-binder
HLA-C1203	KFTPVASKF	0.031304	1.994	0.20466	6.046	5461.08	Weak
HLA-C1203	IGVDFALKV	0.058674	1.261	0.382803	1.44	794.68	Weak
HLA-C1203	RYAIAFPLI	0.001885	8.931	0.188521	7.014	6503.02	Non-binder
HLA-C1203	SAAEPVIV	0.081493	0.973	0.278151	3.283	2465.74	Weak
HLA-C1203	RAFGIPIRV	0.846588	0.014	0.761861	0.044	13.15	Strong
HLA-C1203	EHAPSIIFM	0.012839	3.416	0.18936	6.958	6444.26	Non-binder
HLA-C1203	YNKVLHFF	0.007913	4.485	0.127084	13.027	12641.7	Non-binder
HLA-C1203	IAMATVTAL	0.60723	0.063	0.813035	0.02	7.56	Strong
HLA-C1203	RYIDHAAVL	0.088706	0.91	0.435729	0.99	448.22	Weak
HLA-C1203	LYVMVNAKF	0.002842	7.387	0.187963	7.053	6542.41	Non-binder
HLA-C1203	KQTELFAHF	0.03227	1.953	0.268512	3.531	2736.78	Weak
HLA-C1203	KYVTVYNLI	0.001735	9.262	0.167135	8.62	8196.11	Non-binder
HLA-C1203	EYVRVSEHF	0.001087	11.318	0.102817	17.287	16437.5	Non-binder
HLA-C1203	IYIDRFEDL	0.015938	3.029	0.260804	3.76	2974.81	Non-binder
HLA-C1203	VYALVVVSY	0.040015	1.688	0.254937	3.935	3169.78	Weak
HLA-C1203	RYLVISEKL	0.002488	7.874	0.118078	14.461	13935.6	Non-binder
HLA-C1203	HRDGALTQL	0.020417	2.644	0.14543	10.727	10365.7	Non-binder
HLA-C1203	RYAEAVQLL	0.069607	1.1	0.352218	1.812	1106.39	Weak
HLA-C1203	KYGFYTHVF	0.008392	4.365	0.20276	6.149	5574.51	Non-binder
HLA-C1203	SYIEVSHGL	0.059399	1.249	0.319914	2.359	1569.29	Weak
HLA-C1203	VMSQALKATF	0.000968	11.882	0.193252	6.702	6178.52	Non-binder
HLA-C1203	NYTIVSDNF	0.000328	18.239	0.095868	18.836	17721	Non-binder
HLA-C1203	VFIRSTNIF	0.013024	3.393	0.263473	3.681	2890.14	Non-binder
HLA-C1203	DYNFVFTSF	0.004437	6.007	0.162241	9.038	8641.81	Non-binder
HLA-C1203	SYIDVAVKL	0.127156	0.682	0.327416	2.217	1446.95	Weak
HLA-C1203	AQLLVLYY	0.001765	9.192	0.082161	22.69	20554.1	Non-binder
HLA-C1203	IYVHDLLTF	0.016142	3.003	0.232773	4.712	4028.81	Non-binder
HLA-C1203	AYTPFHAVL	0.044158	1.563	0.317902	2.398	1603.83	Weak
HLA-C1203	YYFEGIKQTF	0.062768	1.195	0.394528	1.304	699.99	Weak
HLA-C1203	YANSKAVTL	0.955645	0.004	0.848691	0.01	5.14	Strong
HLA-C1203	HYPPTPFSF	0.134541	0.654	0.262737	3.703	2913.24	Weak
HLA-C1203	RYLDVSILGKF	0.000416	16.652	0.066924	28.372	24238	Non-binder
HLA-C1203	FYVRGLFSF	0.010976	3.756	0.291781	2.947	2127.65	Non-binder
HLA-C1203	EWSPYTKIFQF	0.000151	24.056	0.083161	22.371	20332.9	Non-binder
HLA-C1203	IHDPTGLNVL	0.001375	10.251	0.103386	17.167	16336.6	Non-binder
HLA-C1203	RFEEAHFTF	0.008941	4.226	0.166792	8.649	8226.58	Non-binder
HLA-C1203	YTTTVHWL	0.018166	2.832	0.278345	3.278	2460.57	Non-binder
HLA-C1203	VFPEKGYSF	0.042635	1.606	0.222615	5.139	4496.85	Weak
HLA-C1203	SYLPFTEAF	0.038096	1.744	0.291595	2.951	2131.93	Weak
HLA-C1203	QNGKHFKF	0.000212	21.393	0.028888	56.771	36578.5	Non-binder
HLA-C1203	KYPQAIYTL	0.026159	2.277	0.227912	4.905	4246.37	Non-binder
HLA-C1203	LYGPSSVSF	0.029605	2.086	0.247121	4.193	3449.5	Non-binder
HLA-C1203	RWLAQPYYL	0.002803	7.433	0.127843	12.923	12538.3	Non-binder
HLA-C1203	KEFEGKTLV	0.003365	6.823	0.10571	16.706	15931	Non-binder
HLA-C1203	IAAPTSSAL	0.844202	0.014	0.810118	0.022	7.8	Strong
HLA-C1203	YVDPVNKVL	0.444163	0.133	0.49727	0.633	230.31	Strong
HLA-C1203	YLHDFQRF	0.025643	2.306	0.224825	5.033	4390.6	Non-binder
HLA-C1203	QPSKYHFL	0.001004	11.711	0.053695	35.137	27967.8	Non-binder
HLA-C1203	YTPPPHHI	0.147348	0.606	0.265524	3.62	2826.71	Weak
HLA-C1203	EYPDRIMNTF	0.001473	9.935	0.113664	15.241	14617.3	Non-binder
HLA-C1203	KFSPRPLKF	0.082826	0.962	0.207548	5.893	5293.08	Weak
HLA-C1203	TYFEKNFNL	0.034818	1.851	0.273646	3.397	2588.9	Weak
HLA-C1203	IYVTGGHLF	0.023596	2.419	0.24459	4.279	3545.27	Non-binder
HLA-C1203	TYVPKEFNAETF	0.000102	27.333	0.081061	23.041	20800.2	Non-binder
HLA-C1203	YYPEHFTLL	0.227726	0.383	0.471521	0.767	304.3	Strong
HLA-C1203	IYGEGFQTW	0.005293	5.496	0.134103	12.089	11717.2	Non-binder
HLA-C1203	VSYGSIVTY	0.881987	0.01	0.798011	0.027	8.89	Strong
HLA-C1203	TYIPVPAKI	0.057537	1.28	0.271272	3.456	2656.26	Weak
HLA-C1203	VYGFPVNQL	0.009836	4.001	0.174176	8.034	7594.9	Non-binder
HLA-C1203	YTGIDHHW	0.003375	6.814	0.100324	17.811	16886.9	Non-binder
HLA-C1203	YLKEVTKF	0.026898	2.236	0.162206	9.042	8645.08	Non-binder
HLA-C1203	VYLDHAGATLF	0.000458	16.043	0.097326	18.493	17443.7	Non-binder
HLA-C1203	NYGRVFSEW	0.00047	15.893	0.082672	22.527	20440.8	Non-binder
HLA-C1203	TEARFGAQL	0.00074	13.286	0.087896	20.963	19317.4	Non-binder
HLA-C1203	LADPVFRTL	0.755349	0.028	0.640516	0.184	48.89	Strong
HLA-C1203	VYADKLLNI	0.034945	1.846	0.256175	3.898	3127.6	Weak
HLA-C1203	RYLDEINLL	0.010204	3.922	0.191156	6.84	6320.24	Non-binder
HLA-C1203	VAVGRALYY	0.860483	0.012	0.795242	0.028	9.17	Strong
HLA-C1203	RFIPYTEEF	0.049063	1.445	0.319241	2.372	1580.76	Weak
HLA-C1203	NYSPYVNYF	0.043852	1.572	0.289886	2.988	2171.72	Weak
HLA-C1203	KYHIVKQIF	0.014657	3.189	0.161634	9.096	8698.75	Non-binder
HLA-C1203	KYLDVKFEYL	0.000548	14.97	0.112343	15.475	14827.7	Non-binder
HLA-C1203	YYQHIVTTL	0.140852	0.631	0.447857	0.894	393.1	Weak
HLA-C1203	RYNPITKRI	0.038652	1.728	0.187967	7.053	6542.12	Weak
HLA-C1203	GAVDPLLAL	0.460918	0.123	0.564117	0.385	111.74	Strong
HLA-C1203	VYAVIPAEKF	0.001938	8.835	0.173848	8.061	7621.9	Non-binder
HLA-C1203	IYSTKLYRF	0.009145	4.175	0.139118	11.459	11098.4	Non-binder
HLA-C1203	DYLEWPEYF	0.002592	7.723	0.108345	16.199	15483.2	Non-binder
HLA-C1203	QYNTYPIKL	0.020679	2.622	0.147778	10.482	10105.7	Non-binder
HLA-C1203	RYDPQTNEW	0.016334	2.986	0.102358	17.384	16519.3	Non-binder
HLA-C1203	NHNDLVVKV	0.014103	3.258	0.141895	11.114	10769.9	Non-binder
HLA-C1203	EHVFWVVSL	0.004054	6.272	0.218904	5.316	4681.09	Non-binder
HLA-C1203	VYKDLVLLL	0.100143	0.826	0.322004	2.32	1534.2	Weak
HLA-C1203	RFSIYTALF	0.002019	8.687	0.22272	5.134	4491.75	Non-binder
HLA-C1203	RYVDQVLQL	0.122143	0.701	0.322575	2.309	1524.75	Weak
HLA-C1203	AAVDRTTEL	0.895594	0.009	0.742434	0.055	16.23	Strong
HLA-C1203	VYSHVIQK	0.000184	22.5	0.043771	41.945	31138	Non-binder
HLA-C1203	VYEYVVERF	0.002608	7.7	0.106551	16.544	15786.6	Non-binder
HLA-C1203	KYPHYFPLL	0.025335	2.323	0.258194	3.838	3060.02	Non-binder
HLA-C1203	TYAEISQAF	0.079918	0.987	0.367901	1.601	933.72	Weak
HLA-C1203	KWNPTAGVAF	0.000643	14.02	0.102095	17.439	16566.4	Non-binder
HLA-C1203	AYGEFLSRL	0.004195	6.174	0.131789	12.397	12014.3	Non-binder
HLA-C1203	HYAALAHYF	0.035803	1.813	0.311164	2.529	1725.12	Weak
HLA-C1203	LYGRLLVTF	0.001258	10.647	0.122055	13.792	13348.6	Non-binder
HLA-C1203	RYPDNLKHLY	0.007778	4.527	0.142127	11.085	10742.9	Non-binder
HLA-C1203	QYSPLLAAF	0.010434	3.873	0.233649	4.678	3990.8	Non-binder
HLA-C1203	KYLLHSLVF	0.010984	3.755	0.216648	5.424	4796.76	Non-binder
HLA-C1203	RYSNLILNLF	0.000774	13.03	0.203026	6.135	5558.49	Non-binder
HLA-C1203	RYTFYVLEF	0.017971	2.849	0.296891	2.837	2013.21	Non-binder
HLA-C1203	WKQSTQRL	0.000317	18.478	0.050974	36.816	28803.5	Non-binder
HLA-C1203	YVEKVEKL	0.02384	2.405	0.130488	12.57	12184.6	Non-binder
HLA-C1203	AAADIFKHY	0.907472	0.008	0.73164	0.066	18.24	Strong
HLA-C1203	RYMSINTHL	0.030085	2.06	0.293481	2.911	2088.87	Non-binder
HLA-C1203	EYKFQNALL	0.0012	10.844	0.101863	17.488	16608	Non-binder
HLA-C1203	SYQKVIELF	0.006781	4.871	0.157969	9.447	9050.62	Non-binder
HLA-C1203	KYVENFGLI	0.001966	8.784	0.215718	5.469	4845.26	Non-binder
HLA-C1203	AYVLNIVRF	0.005157	5.576	0.126611	13.099	12706.6	Non-binder
HLA-C1203	KYVKVFNKF	0.011137	3.722	0.139153	11.455	11094.1	Non-binder
HLA-C1203	YLPTHTSL	0.065626	1.155	0.286967	3.06	2241.41	Weak
HLA-C1203	RYHLVQQLF	0.019097	2.754	0.224276	5.059	4416.76	Non-binder
HLA-C1203	IYDTSTDRLLW	0.00025	20.182	0.071095	26.685	23168.4	Non-binder
HLA-C1203	GHHLNVVNL	0.001796	9.119	0.109042	16.065	15366.9	Non-binder
HLA-C1203	TYGEIFEKF	0.003032	7.162	0.108254	16.217	15498.4	Non-binder
HLA-C1203	RWPKKSAEFLL	5.7e-05	32.667	0.047445	39.155	29924.5	Non-binder
HLA-C1203	EYYDKHFTEF	0.004806	5.786	0.165885	8.726	8307.71	Non-binder
HLA-C1203	RYVMTTTTL	0.028125	2.168	0.340823	1.973	1251.56	Non-binder
HLA-C1203	KYQEVTNNL	0.019116	2.753	0.186426	7.159	6652.12	Non-binder
HLA-C1203	KYTNWKAFL	0.003104	7.077	0.178553	7.713	7243.61	Non-binder
HLA-C1203	VYISNGQVL	0.084816	0.944	0.406784	1.196	613.06	Weak
HLA-C1203	TYNKVLHFF	0.023986	2.397	0.218001	5.36	4727.05	Non-binder
HLA-C1203	FYSRLLQKF	0.02475	2.355	0.260864	3.759	2972.88	Non-binder
HLA-C1203	TYADTLNHL	0.042923	1.598	0.270182	3.484	2687.77	Weak
HLA-C1203	FHYIFNVQL	0.037338	1.766	0.325962	2.245	1469.89	Weak
HLA-C1203	RYSPVLSRF	0.053024	1.365	0.261375	3.743	2956.49	Weak
HLA-C1203	RWFDKSFTF	0.06061	1.229	0.277665	3.295	2478.74	Weak
HLA-C1203	TYLNYVVHL	0.024667	2.36	0.279933	3.238	2418.65	Non-binder
HLA-C1203	KYYRQTLLF	0.038755	1.726	0.289295	3.001	2185.66	Weak
HLA-C1203	FSGVEELLY	0.036979	1.776	0.339367	1.993	1271.44	Weak
HLA-C1203	HVDFAWIL	0.001182	10.905	0.120373	14.055	13593.8	Non-binder
HLA-C1203	YSLIKGNF	0.010119	3.94	0.199786	6.311	5756.81	Non-binder
HLA-C1203	TYNRIINQI	0.008167	4.421	0.179551	7.64	7165.81	Non-binder
HLA-C1203	TYLKAVKLF	0.006118	5.129	0.154208	9.82	9426.52	Non-binder
HLA-C1203	RYLQTLTTI	0.007956	4.475	0.209173	5.808	5200.83	Non-binder
HLA-C1203	KYITKSFNF	0.008441	4.352	0.161152	9.143	8744.23	Non-binder
HLA-C1203	TTFPRPVTV	0.949928	0.004	0.820242	0.018	6.99	Strong
HLA-C1203	KSKDFVQVM	0.826908	0.016	0.722106	0.076	20.22	Strong
HLA-C1203	YADKIYSI	0.169332	0.544	0.406142	1.201	617.34	Weak
HLA-C1203	AYIADHLGF	0.002285	8.208	0.154983	9.743	9347.8	Non-binder
HLA-C1203	VAINHIVDF	0.603611	0.064	0.694227	0.106	27.34	Strong
HLA-C1203	GVVQPGRSL	0.117344	0.727	0.311316	2.526	1722.29	Weak
HLA-C1203	KYKDAANLL	0.016833	2.944	0.210598	5.734	5121.25	Non-binder
HLA-C1203	EYVKFIGNF	0.001119	11.166	0.111708	15.588	14929.9	Non-binder
HLA-C1203	GESDDSILRL	0.000327	18.261	0.047656	39.008	29856.3	Non-binder
HLA-C1203	RYQEVDRRF	0.010717	3.812	0.144085	10.867	10517.7	Non-binder
HLA-C1203	EYLRLVIFW	7.1e-05	30.714	0.033848	50.972	34667.2	Non-binder
HLA-C1203	RYSDSTFTF	0.069586	1.1	0.304906	2.664	1845.97	Weak
HLA-C1203	VYLDGIVRI	0.018088	2.839	0.196974	6.464	5934.65	Non-binder
HLA-C1203	LQPERYELW	0.008212	4.41	0.153238	9.917	9525.97	Non-binder
HLA-C1203	KYGDIIFDF	0.00527	5.509	0.119877	14.143	13667	Non-binder
HLA-C1203	EYDLIVHQL	0.014246	3.24	0.089346	20.569	19016.7	Non-binder
HLA-C1203	GAYGKVFLV	0.52069	0.098	0.653003	0.157	42.71	Strong
HLA-C1203	EVTDFLSFY	0.085945	0.934	0.37299	1.546	883.69	Weak
HLA-C1203	RYLELISSI	0.012121	3.511	0.273526	3.4	2592.27	Non-binder
HLA-C1203	VYHHLVETL	0.029059	2.117	0.274676	3.37	2560.21	Non-binder
HLA-C1203	KYVPAIAHL	0.038008	1.747	0.270325	3.48	2683.62	Weak
HLA-C1203	KYVYVVTEL	0.029922	2.069	0.320176	2.354	1564.85	Non-binder
HLA-C1203	KFSPVTPKF	0.063675	1.182	0.219738	5.276	4639.04	Weak
HLA-C1203	VHFIKPLLL	0.037745	1.754	0.278503	3.274	2456.36	Weak
HLA-C1203	HYANIGKTL	0.081281	0.975	0.337826	2.019	1292.81	Weak
HLA-C1203	SYDPDFNQL	0.029019	2.119	0.143747	10.902	10556.2	Non-binder
HLA-C1203	YADVGGKQF	0.425051	0.148	0.500435	0.616	222.56	Strong
HLA-C1203	SAAEEVKTY	0.87241	0.011	0.69581	0.103	26.88	Strong
HLA-C1203	NYLNHWNHF	0.004897	5.732	0.140567	11.279	10925.7	Non-binder
HLA-C1203	IYSTAFDYF	0.005311	5.488	0.217264	5.395	4764.89	Non-binder
HLA-C1203	KYILDFSLF	0.003391	6.8	0.187058	7.115	6606.79	Non-binder
HLA-C1203	RFQERFFLL	0.004748	5.82	0.173867	8.059	7620.34	Non-binder
HLA-C1203	AQVPFEQIL	0.078649	0.998	0.284451	3.124	2303.26	Weak
HLA-C1203	YNHITTRV	0.002433	7.954	0.109644	15.953	15267.1	Non-binder
HLA-C1203	RYAPSLHEL	0.146559	0.609	0.339241	1.995	1273.17	Weak
HLA-C1203	TIAEIKNLF	0.058017	1.272	0.287181	3.055	2236.22	Weak
HLA-C1203	KSAEIYPIM	0.245034	0.351	0.575047	0.348	99.28	Strong
HLA-C1203	IYKSMVQKF	0.05339	1.357	0.231957	4.745	4064.54	Weak
HLA-C1203	TYLPQSYLI	0.004001	6.308	0.16858	8.498	8068.96	Non-binder
HLA-C1203	NEFPEPIKL	0.024095	2.391	0.106789	16.498	15746	Non-binder
HLA-C1203	TYLDLSSNW	0.002179	8.398	0.121156	13.928	13479.1	Non-binder
HLA-C1203	GYLADPAKF	0.000528	15.202	0.06176	30.778	25630.8	Non-binder
HLA-C1203	TYFSTPLLL	0.102238	0.811	0.437774	0.973	438.41	Weak
HLA-C1203	GAYGQAVRY	0.632199	0.057	0.596074	0.284	79.07	Strong
HLA-C1203	SYVHYVFRL	0.010981	3.755	0.242252	4.359	3636.09	Non-binder
HLA-C1203	YYLNDLERI	0.0016	9.59	0.166011	8.715	8296.39	Non-binder
HLA-C1203	SYLDRTEQL	0.045532	1.525	0.234974	4.625	3934	Weak
HLA-C1203	EVVELLIKY	0.094147	0.869	0.242842	4.339	3612.96	Weak
HLA-C1203	EYGNIIVTL	0.004947	5.702	0.136204	11.822	11453.9	Non-binder
HLA-C1203	FVAEGGPEL	0.628191	0.057	0.713904	0.083	22.1	Strong
HLA-C1203	RYTIVQQQI	0.00499	5.676	0.148004	10.459	10081	Non-binder
HLA-C1203	KGFPHVIYA	0.077001	1.017	0.390964	1.346	727.51	Weak
HLA-C1203	VYSTPTPFF	0.024873	2.348	0.233686	4.676	3989.21	Non-binder
HLA-C1203	HYPLNTVTF	0.048908	1.448	0.270711	3.471	2672.43	Weak
HLA-C1203	TYVKEIEVW	0.000891	12.315	0.084207	22.038	20104.1	Non-binder
HLA-C1203	KYIADFSLF	0.005975	5.193	0.241439	4.387	3668.22	Non-binder
HLA-C1203	VYGSFASKL	0.005024	5.656	0.168013	8.546	8118.62	Non-binder
HLA-C1203	EVVAGIKEY	0.126842	0.683	0.317212	2.411	1615.85	Weak
HLA-C1203	KYLSLSNSF	0.007241	4.712	0.190463	6.886	6367.81	Non-binder
HLA-C1203	VMAPRTVLL	0.304577	0.268	0.544671	0.454	137.9	Strong
HLA-C1203	AFTDRSNLF	0.010583	3.841	0.182148	7.455	6967.26	Non-binder
HLA-C1203	TWTEVSYTF	0.01243	3.467	0.184855	7.268	6766.16	Non-binder
HLA-C1203	TRDPLVIEL	0.085017	0.942	0.199592	6.322	5768.9	Weak
HLA-C1203	RYLSDHSFL	0.006244	5.073	0.186995	7.12	6611.29	Non-binder
HLA-C1203	KYRDQYNWF	0.004702	5.848	0.158802	9.367	8969.41	Non-binder
HLA-C1203	IYIKQIKTF	0.069526	1.101	0.258364	3.833	3054.4	Weak
HLA-C1203	DHIRVIVQL	0.0089	4.237	0.112446	15.457	14811.2	Non-binder
HLA-C1203	KYLFHLIVW	0.000689	13.669	0.100314	17.813	16888.8	Non-binder
HLA-C1203	YPDGIRHI	0.007479	4.63	0.110626	15.779	15105.7	Non-binder
HLA-C1203	GEETGIDVTL	7e-06	56.667	0.01872	72.293	40832.4	Non-binder
HLA-C1203	LLPNHSYVF	0.027039	2.228	0.346951	1.887	1171.27	Non-binder
HLA-C1203	IYSYGFATI	0.006422	4.995	0.323942	2.283	1502.37	Non-binder
HLA-C1203	SYLTSASSL	0.013924	3.281	0.275765	3.343	2530.22	Non-binder
HLA-C1203	EVAEAITQF	0.131476	0.666	0.293005	2.921	2099.66	Weak
HLA-C1203	KYISSLEIL	0.006697	4.9	0.200089	6.294	5737.96	Non-binder
HLA-C1203	VFTNSSWLW	0.000313	18.565	0.088467	20.808	19198.5	Non-binder
HLA-C1203	AYGGAFYAF	0.002026	8.675	0.14214	11.083	10741.3	Non-binder
HLA-C1203	KYFEKQFEL	0.108185	0.776	0.306593	2.628	1812.59	Weak
HLA-C1203	SAIDRIFTL	0.971545	0.002	0.846792	0.01	5.25	Strong
HLA-C1203	LYLGLFNRL	0.002425	7.965	0.161573	9.102	8704.49	Non-binder
HLA-C1203	KYAPSGFYI	0.027369	2.21	0.266802	3.582	2787.89	Non-binder
HLA-C1203	KYWDVPPPGF	0.00204	8.649	0.100348	17.806	16882.5	Non-binder
HLA-C1203	GEGPLDVRL	3.4e-05	38	0.018785	72.176	40803.7	Non-binder
HLA-C1203	TELRGTWSL	0.000471	15.881	0.085284	21.721	19871.2	Non-binder
HLA-C1203	FSTYDRDNDGW	6.7e-05	31.25	0.056837	33.381	27033	Non-binder
HLA-C1203	KEVADAIRL	0.000299	18.87	0.051018	36.788	28789.8	Non-binder
HLA-C1203	KYGNFIDKL	0.002412	7.984	0.090703	20.201	18739.5	Non-binder
HLA-C1203	AVEDLESVGKGA	0	100	0.008773	91.687	45472.2	Non-binder
HLA-C1203	YGEIFEKF	0.000983	11.81	0.078059	24.022	21486.9	Non-binder
HLA-C1203	YYLGNPAEF	0.082605	0.964	0.402985	1.229	638.79	Weak
HLA-C1203	AYAIIKEEL	0.00916	4.171	0.132319	12.327	11945.6	Non-binder
HLA-C1203	LYYDAIWHF	0.041406	1.645	0.285583	3.095	2275.22	Weak
HLA-C1203	IYQYIQSRF	0.008768	4.27	0.180047	7.605	7127.45	Non-binder
HLA-C1203	GYADIVQLL	0.04197	1.627	0.247021	4.196	3453.23	Weak
HLA-C1203	SAVNIIRTF	0.921475	0.007	0.80341	0.024	8.39	Strong
HLA-C1203	KYGFGYQL	0.000627	14.18	0.074292	25.427	22380.7	Non-binder
HLA-C1203	VSFNFFRVL	0.649859	0.053	0.788615	0.032	9.85	Strong
HLA-C1203	VYPAVMVLL	0.01672	2.954	0.25868	3.824	3043.97	Non-binder
HLA-C1203	IYHPNVDKL	0.058239	1.268	0.246529	4.213	3471.66	Weak
HLA-C1203	QFVPKSHLF	0.026077	2.282	0.181467	7.502	7018.79	Non-binder
HLA-C1203	NYLGSTQLL	0.007303	4.691	0.212605	5.629	5011.24	Non-binder
HLA-C1203	RYKESWSKL	0.016351	2.985	0.189046	6.979	6466.19	Non-binder
HLA-C1203	EYAAGPFALF	0.01207	3.521	0.417048	1.109	548.62	Non-binder
HLA-C1203	KYQELQVLF	0.01126	3.695	0.146788	10.585	10214.5	Non-binder
HLA-C1203	EVTDFAGQY	0.019709	2.703	0.229094	4.858	4192.41	Non-binder
HLA-C1203	NINAIRDYS	1.1e-05	51.25	0.054824	34.483	27628.3	Non-binder
HLA-C1203	RYIDRIHIF	0.18399	0.503	0.397771	1.274	675.86	Weak
HLA-C1203	EVVERLLSV	0.183531	0.505	0.43397	1.003	456.83	Weak
HLA-C1203	YEILNNPEL	0.011386	3.668	0.225555	4.998	4356.06	Non-binder
HLA-C1203	SSFPTVVIY	0.856578	0.013	0.78204	0.035	10.57	Strong
HLA-C1203	TQLDIVIVL	0.173793	0.531	0.400891	1.247	653.42	Weak
HLA-C1203	YKDTEERL	0.000332	18.152	0.039861	45.152	32483.6	Non-binder
HLA-C1203	KYKEAAHLL	0.037819	1.752	0.212858	5.615	4997.54	Weak
HLA-C1203	QYNPKFQTL	0.090891	0.892	0.229679	4.835	4165.96	Weak
HLA-C1203	IYMDTLNIF	0.026997	2.231	0.338265	2.011	1286.69	Non-binder
HLA-C1203	TYLMLANHL	0.001818	9.068	0.17282	8.146	7707.16	Non-binder
HLA-C1203	YFLKGVLVF	0.025188	2.331	0.295096	2.876	2052.69	Non-binder
HLA-C1203	RLVEFLITY	0.069654	1.1	0.316177	2.43	1634.04	Weak
HLA-C1203	VANAIIHLF	0.664362	0.05	0.676678	0.129	33.06	Strong
HLA-C1203	YVPHIHVW	0.08495	0.943	0.242701	4.344	3618.47	Weak
HLA-C1203	VNVEINVAPGKD	0	100	0.006097	95.626	46808	Non-binder
HLA-C1203	RYLWVLVSL	0.003378	6.812	0.191436	6.821	6301.12	Non-binder
HLA-C1203	IYQRDPLKL	0.00761	4.585	0.116647	14.713	14153	Non-binder
HLA-C1203	KYMTAVVKL	0.023771	2.409	0.231046	4.781	4104.8	Non-binder
HLA-C1203	KYFSFPVFF	0.074538	1.044	0.340928	1.971	1250.14	Weak
HLA-C1203	VYTYIQSRF	0.008155	4.424	0.186849	7.13	6621.74	Non-binder
HLA-C1203	HAAELIKTV	0.910186	0.008	0.785808	0.033	10.15	Strong
HLA-C1203	SYMLVNENRF	0.000253	20.091	0.100462	17.782	16861.7	Non-binder
HLA-C1203	VYTVVDEMF	0.000928	12.091	0.113608	15.251	14626.1	Non-binder
HLA-C1203	AYVVFVTTL	0.018609	2.795	0.23119	4.775	4098.41	Non-binder
HLA-C1203	HEAERNIAL	0.017669	2.874	0.17488	7.978	7537.27	Non-binder
HLA-C1203	TYQSITERI	0.002684	7.59	0.127212	13.008	12624.2	Non-binder
HLA-C1203	NYGHVYAVF	0.00113	11.114	0.147222	10.54	10166.7	Non-binder
HLA-C1203	YSHVIQKL	0.414421	0.158	0.430281	1.026	475.44	Strong
HLA-C1203	VYINEVRVI	0.041506	1.642	0.33578	2.058	1321.75	Weak
HLA-C1203	RYATQLQQI	0.012289	3.485	0.168449	8.509	8080.41	Non-binder
HLA-C1203	YTAEPVTL	0.295093	0.277	0.419318	1.093	535.31	Strong
HLA-C1203	EVVDKINQV	0.169816	0.542	0.307783	2.602	1789.4	Weak
HLA-C1203	VMAPRTLVL	0.416692	0.156	0.616359	0.239	63.49	Strong
HLA-C1203	SYNPITHQL	0.366932	0.202	0.394537	1.304	699.93	Strong
HLA-C1203	AAIAAVNAL	0.429439	0.145	0.677624	0.128	32.72	Strong
HLA-C1203	RYKAPFHQL	0.054243	1.34	0.211431	5.69	5075.3	Weak
HLA-C1203	SHAQTVVL	0.001813	9.079	0.121354	13.898	13450.3	Non-binder
HLA-C1203	SYIQRLVQI	0.042018	1.626	0.296791	2.839	2015.39	Weak
HLA-C1203	SRDELLQVL	0.039505	1.704	0.201073	6.241	5677.2	Weak
HLA-C1203	IHNQNPEEL	0.013256	3.364	0.162231	9.039	8642.74	Non-binder
HLA-C1203	KYGNLSNYL	0.003566	6.642	0.141601	11.15	10804.2	Non-binder
HLA-C1203	RLPEEWSQW	0.003888	6.387	0.130298	12.596	12209.7	Non-binder
HLA-C1203	LKEHYLTF	0.001579	9.647	0.100676	17.737	16822.7	Non-binder
HLA-C1203	LYSHLVDYF	0.005477	5.415	0.197896	6.414	5875.74	Non-binder
HLA-C1203	KYVGAVQML	0.020923	2.601	0.257466	3.86	3084.22	Non-binder
HLA-C1203	AYIQESATF	0.010749	3.805	0.202469	6.165	5592.09	Non-binder
HLA-C1203	RTFAHYATF	0.345438	0.225	0.684119	0.12	30.5	Strong
HLA-C1203	YIKHPHLF	0.095578	0.859	0.222545	5.142	4500.26	Weak
HLA-C1203	KAIDYIRFL	0.926831	0.006	0.816855	0.019	7.25	Strong
HLA-C1203	AYDAIGELF	0.003666	6.552	0.103268	17.192	16357.5	Non-binder
HLA-C1203	RYLGKVLEL	0.067141	1.134	0.287623	3.043	2225.55	Weak
HLA-C1203	SYARHFLDF	0.009297	4.137	0.221076	5.212	4572.36	Non-binder
HLA-C1203	NYSNIRFQF	0.011017	3.747	0.19483	6.598	6073.93	Non-binder
HLA-C1203	SYAEIEQTI	0.039172	1.714	0.277761	3.293	2476.16	Weak
HLA-C1203	AYVVKVFSL	0.006922	4.822	0.192785	6.732	6209.82	Non-binder
HLA-C1203	RYIDRIHIFF	0.004119	6.227	0.194027	6.651	6126.93	Non-binder
HLA-C1203	EVVDFSSHY	0.151484	0.593	0.391893	1.335	720.24	Weak
HLA-C1203	EYIRSLNQF	0.004143	6.21	0.128033	12.897	12512.6	Non-binder
HLA-C1203	REFLENNAEL	0.000286	19.189	0.088692	20.747	19151.8	Non-binder
HLA-C1203	KYMVYPQTF	0.037307	1.767	0.290282	2.98	2162.44	Weak
HLA-C1203	KYAPRFNGF	0.022055	2.506	0.205109	6.022	5434.62	Non-binder
HLA-C1203	EYNNIQHLF	0.01074	3.807	0.133481	12.172	11796.3	Non-binder
HLA-C1203	DVYNHFLLY	0.26015	0.323	0.491426	0.663	245.34	Strong
HLA-C1203	KYDPNVYSI	0.043195	1.59	0.205991	5.975	5383	Weak
HLA-C1203	EYFEEAANF	0.00197	8.776	0.128906	12.781	12394.9	Non-binder
HLA-C1203	REVVETPLL	0.000485	15.714	0.064234	29.575	24953.8	Non-binder
HLA-C1203	RYFPNPEEF	0.152273	0.591	0.327172	2.222	1450.77	Weak
HLA-C1203	YAIEVDPVL	0.694153	0.043	0.76025	0.045	13.38	Strong
HLA-C1203	TAYDNFVEL	0.958296	0.003	0.869566	0.009	4.1	Strong
HLA-C1203	SFIHSSFLF	0.004532	5.949	0.227334	4.928	4273.01	Non-binder
HLA-C1203	TYDSVTDKF	0.005426	5.437	0.098185	18.292	17282.3	Non-binder
HLA-C1203	YLSGIAHF	0.006859	4.844	0.187681	7.072	6562.4	Non-binder
HLA-C1203	DVKDYIQEY	0.264834	0.315	0.309899	2.556	1748.9	Strong
HLA-C1203	YYEYNHDLF	0.010333	3.894	0.202238	6.178	5606.09	Non-binder
HLA-C1203	LYSRVQATF	0.011446	3.655	0.265617	3.617	2823.86	Non-binder
HLA-C1203	KYLLTPVNF	0.006104	5.135	0.126978	13.043	12656.2	Non-binder
HLA-C1203	RYLEAALRL	0.012944	3.403	0.198559	6.378	5833.74	Non-binder
HLA-C1203	KTKEGVLYV	0.403722	0.168	0.568353	0.371	106.73	Strong
HLA-C1203	TYITSVSRL	0.028502	2.147	0.271756	3.444	2642.39	Non-binder
HLA-C1203	KYESIRLLF	0.006314	5.042	0.148236	10.435	10055.7	Non-binder
HLA-C1203	IMPSSSHLF	0.071331	1.081	0.391765	1.337	721.24	Weak
HLA-C1203	YAYDGKDYLA	0.021032	2.592	0.388906	1.371	743.9	Non-binder
HLA-C1203	FYITSRTQF	0.087645	0.919	0.403474	1.225	635.42	Weak
HLA-C1203	KYPKVWEGF	0.001738	9.255	0.096309	18.732	17636.7	Non-binder
HLA-C1203	SYLSRLQYF	0.026296	2.269	0.26796	3.547	2753.18	Non-binder
HLA-C1203	AYGWVSATF	0.00211	8.522	0.188527	7.014	6502.6	Non-binder
HLA-C1203	RYSSQLANL	0.005092	5.615	0.174668	7.994	7554.58	Non-binder
HLA-C1203	RYASINTHL	0.035586	1.822	0.260811	3.76	2974.59	Weak
HLA-C1203	IYNRKSVLL	0.015582	3.073	0.208562	5.84	5235.32	Non-binder
HLA-C1203	SYADAFQFL	0.062708	1.196	0.384043	1.426	784.09	Weak
HLA-C1203	SYSSIASEF	0.054403	1.337	0.346461	1.894	1177.5	Weak
HLA-C1203	YAKLLHRY	0.388876	0.182	0.392847	1.324	712.84	Strong
HLA-C1203	EYVEKFYRI	0.001911	8.884	0.099956	17.889	16954.3	Non-binder
HLA-C1203	AYSRVQYQF	0.009343	4.125	0.138142	11.581	11216.2	Non-binder
HLA-C1203	KYPENFFLL	0.023214	2.44	0.243927	4.302	3570.79	Non-binder
HLA-C1203	RYAPMVAFF	0.026808	2.241	0.337796	2.02	1293.23	Non-binder
HLA-C1203	YYVWLQHTL	0.075285	1.036	0.450535	0.879	381.87	Weak
HLA-C1203	SAVDFIRTL	0.981518	0.002	0.868367	0.009	4.15	Strong
HLA-C1203	KYWTEPEKF	0.005462	5.421	0.08684	21.268	19539.4	Non-binder
HLA-C1203	YTEKFEEF	0.034191	1.875	0.232262	4.733	4051.14	Weak
HLA-C1203	RYKTTQLLF	0.01421	3.245	0.201688	6.208	5639.55	Non-binder
HLA-C1203	HWESASLL	0.000282	19.297	0.068145	27.854	23919.9	Non-binder
HLA-C1203	GEIDHVHIL	0.014739	3.179	0.126707	13.085	12693.4	Non-binder
HLA-C1203	KTIDDLKNQIL	0.002566	7.761	0.101877	17.485	16605.5	Non-binder
HLA-C1203	KYNLINEYF	0.008792	4.264	0.162131	9.049	8652.09	Non-binder
HLA-C1203	GYPEVALHF	0.012561	3.451	0.142539	11.034	10695.1	Non-binder
HLA-C1203	VFYPYPQYF	0.302004	0.27	0.495506	0.642	234.75	Strong
HLA-C1203	LYGKVQEI	0.001888	8.925	0.108909	16.091	15389	Non-binder
HLA-C1203	QYDTWKQSTQRL	4.4e-05	35.25	0.034657	50.07	34365.1	Non-binder
HLA-C1203	RYLSKATTL	0.02462	2.362	0.222471	5.146	4503.87	Non-binder
HLA-C1203	KYFLWEEKF	0.006131	5.123	0.146179	10.649	10282	Non-binder
HLA-C1203	IHSPVVNEL	0.124552	0.692	0.322608	2.308	1524.21	Weak
HLA-C1203	QYASAFHFL	0.007767	4.53	0.230812	4.79	4115.2	Non-binder
HLA-C1203	SYIDLLQRF	0.060367	1.233	0.271479	3.451	2650.32	Weak
HLA-C1203	KAFNHPATL	0.931869	0.006	0.82291	0.017	6.79	Strong
HLA-C1203	FYGDKMNLF	0.024751	2.355	0.240852	4.407	3691.59	Non-binder
HLA-C1203	VYTTKSDVW	0.000485	15.714	0.07453	25.333	22323.2	Non-binder
HLA-C1203	SYVNHLYVI	0.013379	3.349	0.34134	1.965	1244.58	Non-binder
HLA-C1203	NYIPRFWTF	0.052328	1.378	0.274391	3.378	2568.12	Weak
HLA-C1203	LSFPTTKTY	0.888511	0.009	0.790118	0.031	9.69	Strong
HLA-C1203	EYSKYLQQAF	0.001784	9.147	0.229587	4.839	4170.11	Non-binder
HLA-C1203	VFIKYLPEW	0.003158	7.013	0.159328	9.317	8918.52	Non-binder
HLA-C1203	IYINSRSVF	0.040173	1.683	0.383453	1.433	789.11	Weak
HLA-C1203	YGKFRKTF	0.040885	1.661	0.181905	7.471	6985.6	Weak
HLA-C1203	SYSHIMALI	0.002042	8.645	0.247517	4.179	3434.75	Non-binder
HLA-C1203	YYTSVTPVL	0.139043	0.637	0.526471	0.519	167.92	Weak
HLA-C1203	YYEEQHPEL	0.120639	0.709	0.3112	2.528	1724.45	Weak
HLA-C1203	IYTFPHSAF	0.037875	1.751	0.32646	2.235	1461.99	Weak
HLA-C1203	YIKDDFRF	0.014437	3.216	0.159015	9.347	8948.77	Non-binder
HLA-C1203	VYIEKNDKL	0.009073	4.193	0.145233	10.747	10387.8	Non-binder
HLA-C1203	RYTTEFHEL	0.013369	3.35	0.173576	8.083	7644.37	Non-binder
HLA-C1203	GEHGLIIRV	0.000703	13.564	0.054124	34.886	27838.3	Non-binder
HLA-C1203	KLPANHPLL	0.022735	2.467	0.262929	3.697	2907.2	Non-binder
HLA-C1203	TYDYNFHSF	0.055124	1.323	0.244221	4.292	3559.45	Weak
HLA-C1203	RFLNDPGHLLW	0.000889	12.327	0.071363	26.58	23101.4	Non-binder
HLA-C1203	YNKLIDRL	0.001162	10.973	0.069007	27.511	23697.8	Non-binder
HLA-C1203	GHLDVVQLL	0.006646	4.918	0.136897	11.736	11368.3	Non-binder
HLA-C1203	KYSDVKNLI	0.007904	4.488	0.152903	9.95	9560.56	Non-binder
HLA-C1203	RENLEKTRL	0.000233	20.697	0.032466	52.513	35189.5	Non-binder
HLA-C1203	PYPPPPPEF	0.009631	4.053	0.069984	27.121	23448.6	Non-binder
HLA-C1203	VYSAGVYRL	0.010089	3.947	0.20589	5.98	5388.89	Non-binder
HLA-C1203	AAQLALVYV	0.038887	1.722	0.382634	1.442	796.13	Weak
HLA-C1203	VYGPVFTL	0.006277	5.058	0.143977	10.878	10530	Non-binder
HLA-C1203	IFSIKPLQF	0.034278	1.872	0.202934	6.14	5564.03	Weak
HLA-C1203	DVTQVSSAY	0.0221	2.503	0.230142	4.817	4145.14	Non-binder
HLA-C1203	KYVKVFDKF	0.003386	6.805	0.110263	15.844	15165.2	Non-binder
HLA-C1203	VWFPDMMPTW	0.000287	19.162	0.111313	15.658	14993.9	Non-binder
HLA-C1203	VYAALQRQLL	0.004064	6.265	0.253524	3.977	3218.61	Non-binder
HLA-C1203	NYGQYFTLW	0.000217	21.214	0.065157	29.149	24705.8	Non-binder
HLA-C1203	YYPVRHHL	0.052181	1.381	0.219119	5.306	4670.21	Weak
HLA-C1203	LYEGNTYEF	0.008314	4.384	0.202083	6.186	5615.5	Non-binder
HLA-C1203	IWYGTGLTF	0.044432	1.556	0.326976	2.225	1453.85	Weak
HLA-C1203	NRDELELEL	0.009153	4.173	0.111608	15.605	14946.1	Non-binder
HLA-C1203	RYALQMEQL	0.003854	6.41	0.135178	11.949	11581.7	Non-binder
HLA-C1203	KYSEIQQLL	0.050024	1.425	0.23831	4.494	3794.53	Weak
HLA-C1203	KYSRNALLF	0.006499	4.969	0.185451	7.226	6722.66	Non-binder
HLA-C1203	RYGDGGSTF	0.015558	3.076	0.217258	5.395	4765.2	Non-binder
HLA-C1203	RYQDAIRVF	0.076968	1.017	0.320349	2.351	1561.92	Weak
HLA-C1203	EYIKFLRSI	0.009654	4.047	0.236241	4.575	3880.44	Non-binder
HLA-C1203	IYTSSVNRL	0.013372	3.35	0.215886	5.461	4836.47	Non-binder
HLA-C1203	TYLDKVENI	0.005603	5.358	0.147991	10.46	10082.4	Non-binder
HLA-C1203	IYIDRGVVF	0.153256	0.588	0.421638	1.079	522.04	Weak
HLA-C1203	IYRAQLELF	0.008414	4.359	0.189259	6.965	6451.31	Non-binder
HLA-C1203	DYSSILQKF	0.006314	5.042	0.097041	18.56	17497.5	Non-binder
HLA-C1203	PYFYAPELL	0.000166	23.333	0.087071	21.201	19490.6	Non-binder
HLA-C1203	YVHDLLTF	0.122187	0.701	0.36131	1.684	1002.73	Weak
HLA-C1203	SYAPRHVTL	0.302698	0.27	0.454083	0.86	367.49	Strong
HLA-C1203	IFVVITVHF	0.005819	5.262	0.153202	9.921	9529.68	Non-binder
HLA-C1203	KEVAELTRL	0.001253	10.664	0.057117	33.233	26951.3	Non-binder
HLA-C1203	KYAALFSQM	0.00996	3.974	0.288288	3.027	2209.6	Non-binder
HLA-C1203	SAYAQIVQF	0.890466	0.009	0.76742	0.042	12.38	Strong
HLA-C1203	EHVKEVQQL	0.006071	5.15	0.082008	22.739	20588.1	Non-binder
HLA-C1203	YYEKQFPEI	0.007515	4.617	0.202022	6.189	5619.2	Non-binder
HLA-C1203	RYQEDVQQL	0.022571	2.476	0.171093	8.289	7852.52	Non-binder
HLA-C1203	SYVGVTLLF	0.025253	2.327	0.318225	2.391	1598.23	Non-binder
HLA-C1203	KYPVLFQRI	0.003922	6.363	0.139342	11.431	11071.5	Non-binder
HLA-C1203	LYDPVISKL	0.077142	1.015	0.228806	4.87	4205.5	Weak
HLA-C1203	ETIQITQKY	0.269956	0.305	0.36385	1.652	975.55	Strong
HLA-C1203	IYLSKPTHW	0.008641	4.302	0.111347	15.651	14988.4	Non-binder
HLA-C1203	PYVGGLEEF	0.000221	21.071	0.057279	33.148	26904	Non-binder
HLA-C1203	VYAVLGFSF	0.00316	7.011	0.179926	7.613	7136.79	Non-binder
HLA-C1203	VYPERTPLL	0.078211	1.003	0.295833	2.86	2036.38	Weak
HLA-C1203	KYIDQKFVL	0.029874	2.071	0.208587	5.839	5233.91	Non-binder
HLA-C1203	TYSQVIALI	0.003595	6.616	0.241325	4.391	3672.75	Non-binder
HLA-C1203	KYIRAFVSL	0.013003	3.396	0.263752	3.673	2881.43	Non-binder
HLA-C1203	VYVGSGGWRF	0.00057	14.75	0.106229	16.606	15841.8	Non-binder
HLA-C1203	SYTSGLETL	0.010883	3.776	0.218846	5.319	4684.03	Non-binder
HLA-C1203	GHFQGEIKL	0.002871	7.352	0.100519	17.77	16851.3	Non-binder
HLA-C1203	VYVKHNISF	0.048109	1.465	0.273169	3.409	2602.3	Weak
HLA-C1203	EYLTKVDKL	0.001107	11.223	0.059389	31.986	26296.8	Non-binder
HLA-C1203	DYDSVFHHL	0.011412	3.663	0.088344	20.841	19224	Non-binder
HLA-C1203	KYKPESEEL	0.01989	2.688	0.139899	11.362	11005	Non-binder
HLA-C1203	KYLGIINMF	0.007206	4.724	0.15354	9.887	9494.89	Non-binder
HLA-C1203	AYATHPFKF	0.030634	2.029	0.164023	8.883	8476.78	Non-binder
HLA-C1203	NQVEVIATL	0.167349	0.549	0.448138	0.892	391.91	Weak
HLA-C1203	EIIKIIGKY	0.023216	2.44	0.184933	7.262	6760.45	Non-binder
HLA-C1203	RYFYKVHQL	0.158967	0.572	0.368382	1.596	928.87	Weak
HLA-C1203	RLPANFFKF	0.011037	3.743	0.231686	4.755	4076.47	Non-binder
HLA-C1203	NYLVLPNRI	0.000737	13.308	0.091472	19.992	18584.3	Non-binder
HLA-C1203	DYLRDPVTI	0.000682	13.722	0.070199	27.035	23394.1	Non-binder
HLA-C1203	VYSQIPAAVKL	0.000827	12.703	0.128114	12.887	12501.6	Non-binder
HLA-C1203	YKSMVQKF	0.006239	5.075	0.110253	15.845	15166.8	Non-binder
HLA-C1203	IFHEVPLKF	0.12932	0.674	0.300753	2.754	1930.82	Weak
HLA-C1203	KYPDRVPVI	0.054038	1.344	0.279707	3.243	2424.57	Weak
HLA-C1203	VALNFIISY	0.596089	0.066	0.66831	0.137	36.19	Strong
HLA-C1203	RYLTVAAIF	0.002439	7.945	0.182549	7.427	6937.1	Non-binder
HLA-C1203	TWKQSTQRL	0.009927	3.981	0.123973	13.5	13074.5	Non-binder
HLA-C1203	RYLTGAWRL	0.001366	10.281	0.108702	16.13	15423.5	Non-binder
HLA-C1203	KYQDVYVEL	0.056056	1.305	0.227656	4.915	4258.15	Weak
HLA-C1203	EYSKQMQRF	0.003114	7.065	0.069231	27.421	23640.4	Non-binder
HLA-C1203	TYFDKNYNL	0.050064	1.424	0.270756	3.47	2671.13	Weak
HLA-C1203	VYSSAEFHSL	0.001991	8.738	0.211683	5.677	5061.48	Non-binder
HLA-C1203	IYQDVTLKW	0.015239	3.116	0.146072	10.66	10294	Non-binder
HLA-C1203	LYLEFLQKF	0.014042	3.266	0.186812	7.132	6624.39	Non-binder
HLA-C1203	RYVVTSVSW	0.001872	8.955	0.152555	9.985	9596.63	Non-binder
HLA-C1203	GHADIVHLL	0.027422	2.207	0.200308	6.283	5724.39	Non-binder
HLA-C1203	EYERFFALL	0.000101	27.417	0.069574	27.285	23552.9	Non-binder
HLA-C1203	FYPPKVELF	0.113878	0.746	0.304865	2.665	1846.79	Weak
HLA-C1203	KYLDELGFTVF	0.000414	16.681	0.085409	21.685	19844.3	Non-binder
HLA-C1203	EVYAGSHQY	0.357385	0.213	0.473632	0.755	297.43	Strong
HLA-C1203	VYAILTHGI	0.001419	10.102	0.182273	7.446	6957.84	Non-binder
HLA-C1203	EYNPQHSLL	0.014309	3.232	0.15719	9.522	9127.23	Non-binder
HLA-C1203	SLVNLGGSK	6.8e-05	31.125	0.061698	30.81	25648	Non-binder
HLA-C1203	LYWSHPRKF	0.088917	0.908	0.279146	3.258	2439.34	Weak
HLA-C1203	RYLPTGSFPFL	0.000432	16.42	0.113908	15.198	14578.7	Non-binder
HLA-C1203	YPPHSHSI	0.027177	2.221	0.177248	7.807	7346.61	Non-binder
HLA-C1203	KYFLWVVKF	0.014493	3.209	0.168591	8.497	8068	Non-binder
HLA-C1203	SHFDGIRAL	0.225747	0.386	0.455787	0.851	360.78	Strong
HLA-C1203	TYIKSPPFF	0.023932	2.4	0.230996	4.783	4107.02	Non-binder
HLA-C1203	FAFDEIVAL	0.955437	0.004	0.884143	0.008	3.5	Strong
HLA-C1203	NYLVHAVSW	0.001034	11.569	0.102735	17.304	16452.1	Non-binder
HLA-C1203	AYLEAYKEF	0.012521	3.456	0.163056	8.965	8565.93	Non-binder
HLA-C1203	KYVHLFPKL	0.006064	5.153	0.147254	10.537	10163.1	Non-binder
HLA-C1203	RYLRVEHHF	0.007557	4.603	0.122175	13.773	13331.3	Non-binder
HLA-C1203	LYPDHFHLL	0.128363	0.677	0.343729	1.932	1212.82	Weak
HLA-C1203	RGPLVKYSSDY	0.000117	26.154	0.066816	28.419	24266.3	Non-binder
HLA-C1203	VFTPVVQRI	0.030998	2.009	0.23924	4.462	3756.54	Non-binder
HLA-C1203	AYLDALQTL	0.031212	1.998	0.241253	4.393	3675.61	Weak
HLA-C1203	RAYSFKVVL	0.761842	0.027	0.751333	0.048	14.74	Strong
HLA-C1203	RYTLQASTF	0.007404	4.656	0.184958	7.261	6758.62	Non-binder
HLA-C1203	PFAPAIQTF	0.002912	7.304	0.109765	15.932	15247.1	Non-binder
HLA-C1203	VAVPTLNAL	0.763018	0.027	0.751215	0.048	14.76	Strong
HLA-C1203	SHLPVIHEL	0.138728	0.639	0.274968	3.363	2552.13	Weak
HLA-C1203	KYKGIFNGF	0.006992	4.798	0.149239	10.33	9947.19	Non-binder
HLA-C1203	TYVIYAHLL	0.007581	4.595	0.224849	5.032	4389.46	Non-binder
HLA-C1203	YYAEVETRI	0.038102	1.744	0.298808	2.796	1971.88	Weak
HLA-C1203	VYYPELFVW	0.011938	3.55	0.18004	7.605	7128	Non-binder
HLA-C1203	EFTPHHAGF	0.002836	7.394	0.119523	14.205	13719.4	Non-binder
HLA-C1203	YQKAFEHL	0.017858	2.858	0.158734	9.374	8976.02	Non-binder
HLA-C1203	FIDKQTNL	0.014187	3.248	0.140269	11.316	10961	Non-binder
HLA-C1203	RYKVFVDLF	0.003347	6.84	0.149069	10.348	9965.5	Non-binder
HLA-C1203	KYLTVKDYL	0.001556	9.709	0.101405	17.584	16690.6	Non-binder
HLA-C1203	TYTDVTPRQF	0.004497	5.97	0.145838	10.684	10320	Non-binder
HLA-C1203	RWGIVSVGL	0.000127	25.467	0.062375	30.47	25460.8	Non-binder
HLA-C1203	KFNPVSFTW	0.01203	3.53	0.17332	8.105	7665.57	Non-binder
HLA-C1203	KFIDNTLYF	0.061152	1.22	0.370765	1.57	905.22	Weak
HLA-C1203	TENNDHINL	0.000383	17.17	0.053858	35.04	27918.6	Non-binder
HLA-C1203	LIANTLCNSR	2.4e-05	42	0.056878	33.359	27021	Non-binder
HLA-C1203	KYFAKHPRL	0.032539	1.942	0.213021	5.607	4988.74	Weak
HLA-C1203	RYAAQLPAL	0.012342	3.478	0.260398	3.772	2987.91	Non-binder
HLA-C1203	RYLDKTEQW	0.005848	5.249	0.089421	20.549	19001.3	Non-binder
HLA-C1203	SFITSSWTF	0.009366	4.119	0.256417	3.891	3119.42	Non-binder
HLA-C1203	TYPEVKNKL	0.024167	2.387	0.140668	11.266	10913.8	Non-binder
HLA-C1203	EYMAQHLVF	0.005325	5.482	0.193284	6.7	6176.38	Non-binder
HLA-C1203	KYNDNFFGL	0.009572	4.068	0.199686	6.316	5763.04	Non-binder
HLA-C1203	KYIESPVLF	0.062605	1.197	0.270645	3.472	2674.34	Weak
HLA-C1203	TYVTILPEL	0.023837	2.406	0.282635	3.169	2348.97	Non-binder
HLA-C1203	VYQDGLRLL	0.024932	2.345	0.23423	4.655	3965.8	Non-binder
HLA-C1203	AYVEKVERL	0.0166	2.964	0.142732	11.01	10672.8	Non-binder
HLA-C1203	EHSLVIDTL	0.001477	9.924	0.113533	15.264	14638	Non-binder
HLA-C1203	SYLKEFIHI	0.002218	8.328	0.137209	11.697	11330	Non-binder
HLA-C1203	HAYLSKNSL	0.769969	0.026	0.72031	0.078	20.62	Strong
HLA-C1203	YYSNLHQTF	0.171272	0.538	0.468572	0.782	314.17	Weak
HLA-C1203	PYVDNSYKW	8.8e-05	28.6	0.031702	53.365	35481.6	Non-binder
HLA-C1203	EVIQGDVKSY	0.007995	4.465	0.138948	11.48	11118.8	Non-binder
HLA-C1203	KYLHPPTHL	0.024824	2.351	0.144858	10.787	10430	Non-binder
HLA-C1203	YSTKLYRF	0.046721	1.494	0.242266	4.359	3635.54	Weak
HLA-C1203	TYDKGYQF	0.007935	4.48	0.115255	14.959	14367.8	Non-binder
HLA-C1203	KYIDYLMTW	0.023829	2.406	0.231249	4.773	4095.79	Non-binder
HLA-C1203	IYTGNISSF	0.049001	1.446	0.342351	1.951	1231.04	Weak
HLA-C1203	IYKPGQTVKF	0.008453	4.349	0.147722	10.488	10111.8	Non-binder
HLA-C1203	VANPNSAIF	0.599981	0.065	0.721497	0.077	20.36	Strong
HLA-C1203	HYLYQIAHL	0.005348	5.472	0.21154	5.684	5069.32	Non-binder
HLA-C1203	VYADQPHIF	0.094761	0.865	0.266561	3.589	2795.17	Weak
HLA-C1203	KYLINLETL	0.003191	6.98	0.138198	11.574	11209.4	Non-binder
HLA-C1203	IYQRHVYNL	0.006261	5.065	0.19431	6.632	6108.2	Non-binder
HLA-C1203	TYIQKIFRM	0.02368	2.414	0.234374	4.649	3959.62	Non-binder
HLA-C1203	IYTVHHIVW	0.00575	5.293	0.139501	11.412	11052.5	Non-binder
HLA-C1203	NHHLFTTTI	0.0056	5.36	0.240503	4.419	3705.56	Non-binder
HLA-C1203	VYTIQSDVW	0.000206	21.607	0.073113	25.895	22668	Non-binder
HLA-C1203	KYADLSHNRL	0.002078	8.58	0.134363	12.054	11684.3	Non-binder
HLA-C1203	KYALLLQEL	0.013446	3.34	0.208749	5.83	5224.74	Non-binder
HLA-C1203	RYLNWAHAF	0.024632	2.362	0.307741	2.603	1790.21	Non-binder
HLA-C1203	DYAYLREHF	0.001106	11.227	0.094905	19.071	17906.6	Non-binder
HLA-C1203	RYQEMIQKL	0.031019	2.008	0.190594	6.877	6358.79	Non-binder
HLA-C1203	NYVANTNVF	0.018815	2.778	0.283296	3.153	2332.23	Non-binder
HLA-C1203	SYAEYFSLF	0.033551	1.9	0.35842	1.724	1034.58	Weak
HLA-C1203	KYITQGQLLQF	0.001068	11.408	0.086083	21.488	19700.1	Non-binder
HLA-C1203	RYSEYAEEF	0.022947	2.455	0.222707	5.134	4492.38	Non-binder
HLA-C1203	KFIEALGHTW	0.000595	14.5	0.100159	17.846	16917.1	Non-binder
HLA-C1203	TYLKKIPGF	0.003533	6.672	0.114355	15.119	14508.4	Non-binder
HLA-C1203	IYAPQGLLL	0.086613	0.928	0.338517	2.006	1283.18	Weak
HLA-C1203	YSSKLYRF	0.067362	1.131	0.268161	3.541	2747.2	Weak
HLA-C1203	SEPPVYANL	0.006845	4.849	0.128483	12.838	12451.8	Non-binder
HLA-C1203	FGVDRAILY	0.507501	0.103	0.63795	0.189	50.26	Strong
HLA-C1203	SMGPVRVAF	0.065873	1.152	0.366123	1.624	951.85	Weak
HLA-C1203	NYAQVFNKL	0.012861	3.414	0.198456	6.383	5840.25	Non-binder
HLA-C1203	VYSIISVQL	0.029761	2.078	0.254787	3.939	3174.93	Non-binder
HLA-C1203	IFIDEIDSF	0.011778	3.584	0.239176	4.464	3759.14	Non-binder
HLA-C1203	VYLDVQEKW	0.003339	6.847	0.077046	24.39	21723.7	Non-binder
HLA-C1203	AYSAKIALF	0.007368	4.668	0.180714	7.556	7076.2	Non-binder
HLA-C1203	QYNDGLSHF	0.018582	2.798	0.183681	7.349	6852.65	Non-binder
HLA-C1203	YLKEIRAV	0.044753	1.547	0.244477	4.283	3549.6	Weak
HLA-C1203	VYVERAEVL	0.041898	1.629	0.304139	2.681	1861.36	Weak
HLA-C1203	HHFEGAQIL	0.051992	1.385	0.32395	2.283	1502.24	Weak
HLA-C1203	AYGLVSATF	0.001783	9.15	0.144936	10.778	10421.3	Non-binder
HLA-C1203	KYPLLLQSI	0.004519	5.957	0.188918	6.988	6475.15	Non-binder
HLA-C1203	QSYAGVVQY	0.681367	0.046	0.661788	0.144	38.84	Strong
HLA-C1203	AYLEALSHL	0.008736	4.278	0.19836	6.388	5846.32	Non-binder
HLA-C1203	EYVRALFDF	0.000104	27.167	0.073892	25.586	22477.8	Non-binder
HLA-C1203	KYIKEAVRL	0.005225	5.536	0.122445	13.732	13292.4	Non-binder
HLA-C1203	IYPTTYVQF	0.031116	2.003	0.211044	5.71	5096.6	Non-binder
HLA-C1203	RLPETLPSL	0.100437	0.824	0.39177	1.337	721.2	Weak
HLA-C1203	DHQLSHYSL	0.000875	12.412	0.076526	24.579	21846.2	Non-binder
HLA-C1203	FSEGGERLL	0.085995	0.934	0.367182	1.611	941.01	Weak
HLA-C1203	PNLAFLRF	1.5e-05	47	0.022592	65.715	39157.1	Non-binder
HLA-C1203	RYQALFHDF	0.003104	7.077	0.133793	12.13	11756.6	Non-binder
HLA-C1203	LEIELQSQL	0.003607	6.605	0.124991	13.345	12931.3	Non-binder
HLA-C1203	VYGSIFSFF	0.005287	5.499	0.197391	6.441	5907.93	Non-binder
HLA-C1203	FYAHIIPFL	0.061609	1.213	0.44556	0.91	402.99	Weak
HLA-C1203	RYGVFYKF	0.001182	10.905	0.060262	31.54	26049.6	Non-binder
HLA-C1203	VYVDAVGQF	0.022188	2.497	0.267955	3.547	2753.32	Non-binder
HLA-C1203	KYSLASLDRG	1e-06	85	0.022139	66.461	39349.5	Non-binder
HLA-C1203	KYMDVQFDF	0.010572	3.843	0.196232	6.505	5982.48	Non-binder
HLA-C1203	VYVAIQAVL	0.01099	3.753	0.311703	2.517	1715.09	Non-binder
HLA-C1203	RYAILTKATW	0.001174	10.932	0.191112	6.843	6323.25	Non-binder
HLA-C1203	KYIQRQETI	0.011239	3.7	0.183506	7.361	6865.64	Non-binder
HLA-C1203	REVTVDTTL	0.00103	11.588	0.082019	22.735	20585.7	Non-binder
HLA-C1203	RYPDSHQLF	0.054877	1.328	0.272545	3.424	2619.93	Weak
HLA-C1203	VQPRNWLLF	0.005791	5.275	0.185641	7.213	6708.86	Non-binder
HLA-C1203	KLPGKIHLF	0.067434	1.13	0.238936	4.472	3768.92	Weak
HLA-C1203	YTKVEESF	0.05279	1.369	0.229022	4.861	4195.68	Weak
HLA-C1203	IYHGLATLL	0.027272	2.215	0.314076	2.47	1671.61	Non-binder
HLA-C1203	RYDNVTILF	0.020687	2.621	0.175871	7.907	7456.88	Non-binder
HLA-C1203	VLPIRVHTI	0.053308	1.359	0.297589	2.822	1998.06	Weak
HLA-C1203	KYGALVNNF	0.001868	8.962	0.106861	16.485	15733.8	Non-binder
HLA-C1203	SYSDPPLKF	0.113489	0.748	0.209825	5.774	5164.27	Weak
HLA-C1203	LYRDIFQHL	0.058434	1.265	0.321064	2.338	1549.89	Weak
HLA-C1203	EYMEHTYLI	0.003698	6.523	0.195184	6.574	6050.71	Non-binder
HLA-C1203	TYLDNGVVF	0.038765	1.725	0.272073	3.436	2633.34	Weak
HLA-C1203	KWFDFKLFF	0.031956	1.967	0.234353	4.65	3960.52	Weak
HLA-C1203	RYSAGWDAKFF	0.000221	21.071	0.125051	13.336	12922.9	Non-binder
HLA-C1203	VFSTVVIHF	0.020946	2.599	0.198911	6.359	5811.57	Non-binder
HLA-C1203	DVIRLIMQY	0.053061	1.364	0.253504	3.978	3219.31	Weak
HLA-C1203	SYAPPTDSF	0.079558	0.99	0.304083	2.682	1862.49	Weak
HLA-C1203	VFGYHGYTF	0.007851	4.501	0.198072	6.404	5864.56	Non-binder
HLA-C1203	SHIGDAVVI	0.002084	8.569	0.188272	7.032	6520.57	Non-binder
HLA-C1203	RYGPVFTI	0.000958	11.929	0.10703	16.452	15705	Non-binder
HLA-C1203	SYLARFQLF	0.012037	3.529	0.242743	4.342	3616.83	Non-binder
HLA-C1203	KYITDWQNVF	0.002273	8.229	0.177983	7.754	7288.42	Non-binder
HLA-C1203	RLPEPLPSW	0.036767	1.782	0.215168	5.495	4874.19	Weak
HLA-C1203	GAFGLPITV	0.646244	0.054	0.708116	0.088	23.53	Strong
HLA-C1203	RFLDDLGLKF	0.001125	11.137	0.104537	16.932	16134.4	Non-binder
HLA-C1203	FVTDSSWSAR	0.000158	23.714	0.097343	18.489	17440.5	Non-binder
HLA-C1203	TYIKFINLF	0.015465	3.088	0.225769	4.99	4345.99	Non-binder
HLA-C1203	SYLDNFIKI	0.022307	2.49	0.218516	5.335	4700.78	Non-binder
HLA-C1203	GSIALIVLY	0.066524	1.143	0.361459	1.682	1001.12	Weak
HLA-C1203	KFVETHPEF	0.030535	2.035	0.256816	3.879	3105.98	Non-binder
HLA-C1203	VYSRTFTWL	0.008227	4.406	0.19664	6.482	5956.13	Non-binder
HLA-C1203	KYNANFVTF	0.033841	1.889	0.281304	3.203	2383.04	Weak
HLA-C1203	KYTKIFNDF	0.002249	8.272	0.118769	14.338	13831.8	Non-binder
HLA-C1203	NYQKRFQNL	0.004416	6.021	0.135774	11.875	11507.3	Non-binder
HLA-C1203	VYANGIRNI	0.02583	2.295	0.276232	3.331	2517.47	Non-binder
HLA-C1203	YIHHFDRI	0.002159	8.434	0.150242	10.226	9839.83	Non-binder
HLA-C1203	SYLKDTKLW	0.000703	13.564	0.069494	27.317	23573.3	Non-binder
HLA-C1203	YSHLRYVF	0.212345	0.418	0.492002	0.66	243.82	Strong
HLA-C1203	SKSISISVAR	0.000287	19.162	0.084318	22.003	20079.9	Non-binder
HLA-C1203	IYLPYLQNW	0.007063	4.774	0.13648	11.787	11419.7	Non-binder
HLA-C1203	RVQDKYFHI	0.042208	1.62	0.262419	3.712	2923.28	Weak
HLA-C1203	TYVSGMLRF	0.008912	4.234	0.205952	5.977	5385.27	Non-binder
HLA-C1203	VYASDRATF	0.014004	3.271	0.255903	3.906	3136.82	Non-binder
HLA-C1203	FIAPTGHSL	0.671737	0.049	0.714604	0.083	21.93	Strong
HLA-C1203	YYNKLIDRL	0.016889	2.94	0.2353	4.612	3920.15	Non-binder
HLA-C1203	RTPTNYYLF	0.031917	1.968	0.332053	2.129	1376.14	Weak
HLA-C1203	RYDTITNQW	0.007009	4.792	0.089553	20.513	18974.2	Non-binder
HLA-C1203	YHSEVPVSL	0.243279	0.354	0.439919	0.956	428.36	Strong
HLA-C1203	YARGHYTI	0.28113	0.292	0.520124	0.541	179.86	Strong
HLA-C1203	THILTPQKL	0.019576	2.714	0.163431	8.933	8531.25	Non-binder
HLA-C1203	NYAAALETF	0.005255	5.518	0.207703	5.885	5284.21	Non-binder
HLA-C1203	VYEEILHQI	0.008581	4.317	0.138587	11.525	11162.3	Non-binder
HLA-C1203	QGFPNRVVF	0.254443	0.334	0.471118	0.769	305.63	Strong
HLA-C1203	DVVDFFQKY	0.146523	0.609	0.295942	2.858	2033.98	Weak
HLA-C1203	DAIRIDGGQY	0.001924	8.86	0.125494	13.269	12861.1	Non-binder
HLA-C1203	KFYTDPSYF	0.025782	2.298	0.279982	3.236	2417.37	Non-binder
HLA-C1203	GEITGEVHM	0.000231	20.758	0.049909	37.503	29137.3	Non-binder
HLA-C1203	RYITKGNLF	0.010498	3.859	0.201193	6.234	5669.83	Non-binder
HLA-C1203	KANDTAWVV	0.391392	0.18	0.620667	0.229	60.6	Strong
HLA-C1203	YYNRLINGL	0.010691	3.817	0.281122	3.208	2387.74	Non-binder
HLA-C1203	EVVHLILFY	0.020495	2.637	0.215981	5.456	4831.5	Non-binder
HLA-C1203	PYAERVYFL	0.000764	13.105	0.089539	20.517	18977.1	Non-binder
HLA-C1203	DHLLSVSL	0.000184	22.5	0.037641	47.119	33273.3	Non-binder
HLA-C1203	YNQKHSLF	0.002749	7.496	0.100223	17.833	16905.4	Non-binder
HLA-C1203	DHIHIIAL	0.000994	11.758	0.062627	30.344	25391.5	Non-binder
HLA-C1203	NYTDIKDYL	0.005933	5.211	0.145187	10.752	10393	Non-binder
HLA-C1203	VFTPVTTEI	0.066319	1.146	0.36836	1.596	929.09	Weak
HLA-C1203	LYARLFDFL	0.000533	15.143	0.163852	8.898	8492.48	Non-binder
HLA-C1203	RYLLFARQF	0.009601	4.06	0.176986	7.826	7367.47	Non-binder
HLA-C1203	VYTTTVHWL	0.008521	4.332	0.216893	5.413	4784.06	Non-binder
HLA-C1203	SYNGKLYVF	0.03383	1.889	0.261187	3.749	2962.51	Weak
HLA-C1203	EYQKVWNLF	0.000436	16.362	0.06733	28.196	24131.7	Non-binder
HLA-C1203	EYMKHTRLF	0.016124	3.006	0.192001	6.784	6262.72	Non-binder
HLA-C1203	VYVVGTAHF	0.009124	4.18	0.231999	4.743	4062.69	Non-binder
HLA-C1203	VYLGHVIYL	0.07729	1.013	0.336357	2.047	1313.53	Weak
HLA-C1203	IFTEQHPAF	0.032107	1.96	0.256298	3.894	3123.44	Weak
HLA-C1203	IYFEYSHAF	0.170745	0.54	0.49	0.67	249.16	Weak
HLA-C1203	IYGGTYML	0.000667	13.835	0.101487	17.567	16675.8	Non-binder
HLA-C1203	KYLELCVDL	0.000291	19.054	0.103941	17.051	16238.8	Non-binder
HLA-C1203	KYVSSVLSF	0.049738	1.431	0.321872	2.322	1536.4	Weak
HLA-C1203	VYRVYVATF	0.019914	2.686	0.29239	2.934	2113.68	Non-binder
HLA-C1203	NYLDQIAKF	0.007416	4.652	0.129824	12.659	12272.4	Non-binder
HLA-C1203	KFISTSLLL	0.007254	4.708	0.253678	3.972	3213.25	Non-binder
HLA-C1203	RYTVGGLETF	0.005208	5.546	0.225162	5.017	4374.62	Non-binder
HLA-C1203	TVAQITQRF	0.198013	0.461	0.392874	1.324	712.63	Strong
HLA-C1203	PYISQAYVI	9.5e-05	27.917	0.061111	31.106	25811.4	Non-binder
HLA-C1203	TYVYFTNEL	0.022869	2.459	0.376221	1.511	853.33	Non-binder
HLA-C1203	GYFGNPQKF	0.034537	1.862	0.198436	6.384	5841.51	Weak
HLA-C1203	PQPDVFPLF	0.003314	6.869	0.093551	19.434	18170.9	Non-binder
HLA-C1203	RYAALRELI	0.001769	9.182	0.169454	8.425	7993.02	Non-binder
HLA-C1203	SAFPFPVTV	0.990171	0.001	0.916556	0.006	2.47	Strong
HLA-C1203	EVFMHVSTAY	0.005689	5.32	0.270191	3.484	2687.51	Non-binder
HLA-C1203	VYERELQTF	0.005129	5.593	0.106662	16.523	15767.7	Non-binder
HLA-C1203	EYNSDLHQF	0.00589	5.231	0.098999	18.1	17130.8	Non-binder
HLA-C1203	TAAPFPFHL	0.88911	0.009	0.750399	0.048	14.89	Strong
HLA-C1203	SYLDSIHFF	0.055368	1.318	0.281028	3.21	2390.16	Weak
HLA-C1203	EDLESVGKGAVH	2.6e-05	41	0.031315	53.797	35630.5	Non-binder
HLA-C1203	THSDIQVKL	0.034715	1.855	0.173818	8.063	7624.38	Weak
HLA-C1203	LEVNEAELL	0.0001	27.5	0.053751	35.104	27950.9	Non-binder
HLA-C1203	RYLPQTYVV	0.012977	3.399	0.220198	5.254	4616	Non-binder
HLA-C1203	YVSRPSHF	0.101466	0.816	0.262245	3.717	2928.79	Weak
HLA-C1203	YEHVKARF	0.000516	15.345	0.048717	38.287	29515.5	Non-binder
HLA-C1203	PYVRNTPQF	0.00024	20.485	0.055059	34.348	27558.1	Non-binder
HLA-C1203	YQTPRLWLF	0.225595	0.387	0.454127	0.86	367.32	Strong
HLA-C1203	KYIGFLVRL	0.019388	2.73	0.222636	5.138	4495.83	Non-binder
HLA-C1203	AYLHTTTTF	0.016463	2.975	0.205047	6.025	5438.26	Non-binder
HLA-C1203	VYNGEWREL	0.020723	2.618	0.229239	4.852	4185.84	Non-binder
HLA-C1203	RYGLVTNEI	0.001797	9.117	0.152449	9.996	9607.64	Non-binder
HLA-C1203	KYPSPFFVF	0.022531	2.478	0.211603	5.681	5065.87	Non-binder
HLA-C1203	DYVEGLRVF	0.014008	3.27	0.173965	8.051	7612.26	Non-binder
HLA-C1203	VSVPLIVRY	0.673476	0.048	0.602277	0.271	73.94	Strong
HLA-C1203	LYGKIAEAF	0.001285	10.556	0.139648	11.393	11034.9	Non-binder
HLA-C1203	IYPLLGATL	0.012722	3.431	0.261349	3.744	2957.33	Non-binder
HLA-C1203	YLNHWNHF	0.004369	6.054	0.173774	8.067	7628.01	Non-binder
HLA-C1203	ILPGSLFRF	0.010664	3.823	0.222251	5.156	4514.6	Non-binder
HLA-C1203	FAYDGKDYLTL	0.525802	0.095	0.653923	0.155	42.29	Strong
HLA-C1203	LYPGRVILS	0.000167	23.286	0.078087	24.012	21480.4	Non-binder
HLA-C1203	VYTTNTILL	0.012243	3.491	0.249874	4.098	3348.26	Non-binder
HLA-C1203	RYLQDLLAW	0.001383	10.224	0.1052	16.804	16019.1	Non-binder
HLA-C1203	LYLGRAEEF	0.009108	4.184	0.201665	6.209	5640.95	Non-binder
HLA-C1203	KYLQSTISF	0.019729	2.701	0.217538	5.382	4750.79	Non-binder
HLA-C1203	EYLEYSLKL	0.004624	5.894	0.133226	12.206	11828.9	Non-binder
HLA-C1203	FAHTNVESL	0.785777	0.023	0.803729	0.024	8.36	Strong
HLA-C1203	ESINHVVVF	0.433281	0.142	0.577162	0.34	97.03	Strong
HLA-C1203	RWPKKSAEF	0.004656	5.875	0.120375	14.055	13593.5	Non-binder
HLA-C1203	VYMIRVYLL	0.008779	4.267	0.264407	3.653	2861.08	Non-binder
HLA-C1203	QYSDVNNRW	0.003186	6.985	0.087729	21.009	19352.4	Non-binder
HLA-C1203	HASDRIIAL	0.951307	0.004	0.797243	0.027	8.97	Strong
HLA-C1203	RYLDGWNAI	0.002839	7.39	0.208663	5.835	5229.6	Non-binder
HLA-C1203	KEIGELTQL	0.006525	4.96	0.092748	19.65	18329.5	Non-binder
HLA-C1203	KYIKDDFRF	0.000933	12.061	0.08606	21.495	19705	Non-binder
HLA-C1203	KFIDTTSKF	0.042557	1.609	0.271853	3.442	2639.62	Weak
HLA-C1203	SYFPTPAAL	0.231274	0.376	0.495348	0.642	235.15	Strong
HLA-C1203	YLLIHNNF	0.001899	8.905	0.109824	15.921	15237.4	Non-binder
HLA-C1203	KYGRIVEVL	0.001889	8.924	0.117833	14.504	13972.6	Non-binder
HLA-C1203	VYLPRVLDI	0.011087	3.732	0.238972	4.471	3767.45	Non-binder
HLA-C1203	IYQKAFDLI	0.000356	17.679	0.12511	13.327	12914.6	Non-binder
HLA-C1203	IYFQAPVKI	0.046911	1.49	0.310782	2.537	1732.27	Weak
HLA-C1203	HAASTVQIL	0.794155	0.022	0.749207	0.049	15.08	Strong
HLA-C1203	DTAKIFKGY	0.038642	1.729	0.2299	4.826	4156.01	Weak
HLA-C1203	TAVALLRLL	0.427752	0.146	0.650553	0.162	43.86	Strong
HLA-C1203	FTIHTNSSL	0.369589	0.2	0.717225	0.081	21.32	Strong
HLA-C1203	EYTSILHLF	0.005698	5.316	0.12605	13.184	12783.9	Non-binder
HLA-C1203	VYLDKFIRL	0.039302	1.71	0.183431	7.366	6871.21	Weak
HLA-C1203	LYIVEPLKF	0.01099	3.753	0.164808	8.817	8405.08	Non-binder
HLA-C1203	ETISLIIHY	0.178788	0.518	0.367253	1.61	940.28	Weak
HLA-C1203	EESNYELEGKIK	1e-06	85	0.007857	93.369	45925.1	Non-binder
HLA-C1203	YVYEYPSRY	0.859895	0.012	0.788475	0.032	9.86	Strong
HLA-C1203	KEWDREILL	0.004953	5.698	0.092779	19.642	18323.3	Non-binder
HLA-C1203	VYIRGSKIRF	0.001267	10.617	0.115513	14.914	14327.8	Non-binder
HLA-C1203	EYGFISQTL	0.001625	9.522	0.134396	12.05	11680.1	Non-binder
HLA-C1203	RYIEELQKF	0.035343	1.831	0.189856	6.926	6409.77	Weak
HLA-C1203	IYATEAHVF	0.032124	1.96	0.243076	4.331	3603.82	Weak
HLA-C1203	TYISWKEEL	0.028188	2.165	0.263501	3.68	2889.26	Non-binder
HLA-C1203	SYSPQAFKF	0.035515	1.824	0.180872	7.545	7064.12	Weak
HLA-C1203	VFNDVRLLL	0.058957	1.256	0.33414	2.089	1345.41	Weak
HLA-C1203	YPNVFKKI	0.002957	7.251	0.090515	20.252	18777.7	Non-binder
HLA-C1203	RYLEQLHQL	0.035284	1.833	0.19204	6.782	6260.08	Weak
HLA-C1203	GYARLIETL	0.002363	8.068	0.129563	12.694	12307.1	Non-binder
HLA-C1203	WYKSKFADL	0.001933	8.844	0.200563	6.269	5708.61	Non-binder
HLA-C1203	IGVEHVVVY	0.49999	0.106	0.584502	0.315	89.62	Strong
HLA-C1203	RYFILPYVI	0.00363	6.585	0.262612	3.707	2917.19	Non-binder
HLA-C1203	DYKRLFFRF	0.000324	18.326	0.050488	37.13	28955.3	Non-binder
HLA-C1203	RYDAGKYTI	0.005858	5.245	0.116877	14.673	14117.8	Non-binder
HLA-C1203	AHIPKSDAL	0.007762	4.532	0.138852	11.492	11130.3	Non-binder
HLA-C1203	AYFKDFHLL	0.016751	2.951	0.222928	5.124	4481.65	Non-binder
HLA-C1203	VYIDRVRSL	0.361524	0.208	0.506242	0.591	209	Strong
HLA-C1203	RYLAIQFHL	0.003589	6.622	0.161107	9.147	8748.49	Non-binder
HLA-C1203	RYLHVTSLL	0.00787	4.496	0.243943	4.301	3570.17	Non-binder
HLA-C1203	SYTHIQYLF	0.005875	5.237	0.181239	7.518	7036.12	Non-binder
HLA-C1203	TYPQGFKVW	0.003497	6.705	0.113421	15.284	14655.8	Non-binder
HLA-C1203	SYLDSVHFF	0.056246	1.301	0.28647	3.073	2253.49	Weak
HLA-C1203	MYLKTVDKF	0.003299	6.883	0.154682	9.773	9378.3	Non-binder
HLA-C1203	RYISVLKVF	0.033931	1.885	0.29628	2.85	2026.56	Weak
HLA-C1203	EVIKEVQEF	0.09184	0.886	0.255898	3.906	3136.99	Weak
HLA-C1203	TYVENLRLL	0.05079	1.409	0.319166	2.374	1582.04	Weak
HLA-C1203	VYNQIKEFI	0.002351	8.09	0.149023	10.353	9970.46	Non-binder
HLA-C1203	RYFDRAALF	0.085301	0.94	0.424021	1.064	508.75	Weak
HLA-C1203	KYFHPPAH	0.00083	12.685	0.05939	31.985	26296.5	Non-binder
HLA-C1203	KYLAHLEQL	0.005749	5.293	0.149247	10.329	9946.33	Non-binder
HLA-C1203	EYTDVYPEI	0.003375	6.814	0.133036	12.231	11853.3	Non-binder
HLA-C1203	VYTTTVHW	0.000756	13.165	0.079456	23.564	21164.5	Non-binder
HLA-C1203	FYTVIPHNF	0.064134	1.176	0.314153	2.469	1670.22	Weak
HLA-C1203	KYTFPAEHRF	0.015378	3.099	0.256624	3.885	3112.44	Non-binder
HLA-C1203	NYAWVYYHL	0.001981	8.756	0.204245	6.069	5485.66	Non-binder
HLA-C1203	NWGRVVALF	0.000282	19.297	0.072411	26.17	22840.9	Non-binder
HLA-C1203	REKLQEEML	8.3e-05	29.125	0.026905	59.377	37371.8	Non-binder
HLA-C1203	KEIFLRELI	0.000135	24.944	0.065184	29.136	24698.6	Non-binder
HLA-C1203	IYQFHSQFF	0.017337	2.902	0.272697	3.42	2615.62	Non-binder
HLA-C1203	YFHPPAHL	0.036122	1.801	0.219412	5.292	4655.43	Weak
HLA-C1203	AYLVHIEHL	0.006517	4.962	0.134406	12.049	11678.9	Non-binder
HLA-C1203	KQPEEYHYL	0.112663	0.752	0.262818	3.7	2910.69	Weak
HLA-C1203	YYTDIMHTL	0.331661	0.24	0.541603	0.465	142.56	Strong
HLA-C1203	TRDSVKTVL	0.011965	3.544	0.139826	11.371	11013.7	Non-binder
HLA-C1203	YAVDRAITH	0.5946	0.067	0.651877	0.159	43.23	Strong
HLA-C1203	DSISITSHY	0.192757	0.477	0.419863	1.09	532.17	Strong
HLA-C1203	TYLPQTYII	0.004394	6.037	0.183745	7.344	6847.9	Non-binder
HLA-C1203	RWFQPAIPSW	0.000574	14.71	0.10081	17.709	16798.4	Non-binder
HLA-C1203	YYTPITPHL	0.214341	0.412	0.443138	0.929	413.69	Strong
HLA-C1203	VYGPVFTLY	0.040863	1.662	0.24887	4.133	3384.83	Weak
HLA-C1203	SYPDLLPTF	0.085024	0.942	0.286299	3.077	2257.67	Weak
HLA-C1203	QRAITGASL	0.003484	6.716	0.196838	6.471	5943.39	Non-binder
HLA-C1203	SYINIFLRL	0.036571	1.788	0.302237	2.722	1900.06	Weak
HLA-C1203	RGHVLPLAL	0.019335	2.734	0.26729	3.567	2773.21	Non-binder
HLA-C1203	FFFPKSRIV	0.246201	0.349	0.574549	0.349	99.81	Strong
HLA-C1203	VYTQVTKF	0.004042	6.28	0.087204	21.162	19462.6	Non-binder
HLA-C1203	KYSGVFSFL	0.017503	2.888	0.309529	2.564	1755.91	Non-binder
HLA-C1203	QYVVDLTSF	0.002817	7.416	0.150938	10.153	9766	Non-binder
HLA-C1203	VYTVHHVVW	0.007469	4.633	0.139413	11.422	11063	Non-binder
HLA-C1203	YYLNDLDRI	0.000695	13.624	0.145864	10.682	10317.1	Non-binder
HLA-C1203	KYNETFHFL	0.045602	1.523	0.273551	3.399	2591.57	Weak
HLA-C1203	PYADQVFRI	0.000307	18.696	0.045356	40.682	30608.6	Non-binder
HLA-C1203	DVIERVIQY	0.323832	0.248	0.330774	2.153	1395.32	Strong
HLA-C1203	EVASVYQSY	0.140864	0.631	0.385435	1.411	772.36	Weak
HLA-C1203	KYIINVKQF	0.024774	2.354	0.183373	7.37	6875.53	Non-binder
HLA-C1203	NYSEKLYKL	0.015028	3.143	0.143699	10.907	10561.7	Non-binder
HLA-C1203	KYWTEPEEF	0.008959	4.222	0.122804	13.678	13240.9	Non-binder
HLA-C1203	EYGKFFVTL	0.001621	9.533	0.11488	15.026	14426.2	Non-binder
HLA-C1203	FASHVSPEV	0.826068	0.017	0.854571	0.01	4.82	Strong
HLA-C1203	RELDQKTWL	0.000208	21.536	0.039658	45.325	32555	Non-binder
HLA-C1203	KYPNVDARL	0.003763	6.473	0.134239	12.071	11700	Non-binder
HLA-C1203	EVVETTQVY	0.15896	0.572	0.371689	1.56	896.22	Weak
HLA-C1203	RAFVHWYV	0.051655	1.392	0.380699	1.463	812.97	Weak
HLA-C1203	DHMRFISEL	0.005089	5.617	0.179428	7.649	7175.35	Non-binder
HLA-C1203	SYQKVMALW	0.001395	10.183	0.113609	15.251	14626	Non-binder
HLA-C1203	DYAELLQHF	0.010305	3.9	0.118863	14.322	13817.7	Non-binder
HLA-C1203	FAVTSILRV	0.808701	0.02	0.82409	0.017	6.71	Strong
HLA-C1203	NYARGHYTI	0.003687	6.533	0.199642	6.319	5765.78	Non-binder
HLA-C1203	KYLLDSPSL	0.002452	7.926	0.134769	12	11633.1	Non-binder
HLA-C1203	REKVTEVAL	0.000572	14.73	0.060151	31.596	26080.9	Non-binder
HLA-C1203	RYDPYTQRI	0.037798	1.753	0.176788	7.84	7383.27	Weak
HLA-C1203	KYGVHEAIF	0.000552	14.93	0.087821	20.983	19333.1	Non-binder
HLA-C1203	YLHLRQTW	0.010024	3.961	0.156235	9.618	9222.03	Non-binder
HLA-C1203	VHSEQVFAL	0.015362	3.101	0.223945	5.075	4432.61	Non-binder
HLA-C1203	SYSGTFHSL	0.100699	0.822	0.356951	1.745	1051.16	Weak
HLA-C1203	DYPRYLFEI	0.000711	13.504	0.112061	15.525	14873	Non-binder
HLA-C1203	PYTTSTPNI	2.6e-05	41	0.035771	48.946	33953.4	Non-binder
HLA-C1203	VQPSKYHFL	0.068487	1.116	0.255122	3.93	3163.44	Weak
HLA-C1203	FYMDTSHLF	0.181919	0.509	0.5355	0.487	152.29	Weak
HLA-C1203	VYGPLPQSF	0.066555	1.142	0.222667	5.136	4494.33	Weak
HLA-C1203	YWSTVKDKF	0.004405	6.029	0.116839	14.679	14123.6	Non-binder
HLA-C1203	GNYELISLL	0.015273	3.112	0.220972	5.217	4577.51	Non-binder
HLA-C1203	PYNPLWAQL	0.000268	19.676	0.060232	31.555	26058	Non-binder
HLA-C1203	AFMKGVFTF	0.010186	3.926	0.192118	6.776	6254.8	Non-binder
HLA-C1203	VTVPPGPSL	0.572955	0.075	0.55363	0.422	125.16	Strong
HLA-C1203	YYLTDIDRI	0.000724	13.406	0.141402	11.175	10827.5	Non-binder
HLA-C1203	IYDPNLAFLRF	0.000988	11.787	0.075708	24.877	22040.4	Non-binder
HLA-C1203	SSLLEKGLDGAK	3e-06	65	0.024671	62.584	38286.1	Non-binder
HLA-C1203	PYLLISTQI	5e-05	34	0.038939	45.938	32809.3	Non-binder
HLA-C1203	FSFRHLEL	0.641239	0.055	0.69111	0.11	28.28	Strong
HLA-C1203	AEDPLGAIHL	6.5e-05	31.5	0.025538	61.311	37928.7	Non-binder
HLA-C1203	VYQLRFQFL	0.005461	5.422	0.18677	7.135	6627.4	Non-binder
HLA-C1203	AYAPFLLHW	0.016387	2.982	0.143126	10.967	10627.4	Non-binder
HLA-C1203	HYVEKPSTF	0.13296	0.66	0.316067	2.432	1635.99	Weak
HLA-C1203	AYDTVRWEF	0.00995	3.976	0.113152	15.332	14698.5	Non-binder
HLA-C1203	SYVASFFLL	0.003194	6.977	0.263313	3.686	2895.14	Non-binder
HLA-C1203	EVVENLLNY	0.082619	0.964	0.320949	2.34	1551.82	Weak
HLA-C1203	SLTEELAYLK	2.2e-05	43	0.0438	41.922	31128.3	Non-binder
HLA-C1203	SYADNILSF	0.18269	0.507	0.433611	1.005	458.61	Weak
HLA-C1203	VYMELSQKL	0.059009	1.256	0.299551	2.78	1956.09	Weak
HLA-C1203	YYEHVKARF	0.006631	4.923	0.1522	10.022	9633.56	Non-binder
HLA-C1203	SYLKQLPHF	0.006177	5.103	0.136898	11.735	11368.2	Non-binder
HLA-C1203	YQAELSQMQ	0.001216	10.79	0.120576	14.019	13564	Non-binder
HLA-C1203	DTISPTLGF	0.036387	1.793	0.256979	3.874	3100.51	Weak
HLA-C1203	EYVKFLHKF	0.007282	4.698	0.103919	17.055	16242.7	Non-binder
HLA-C1203	HEDKIRVVL	0.004721	5.837	0.099533	17.978	17032.1	Non-binder
HLA-C1203	YYALQHSFF	0.029361	2.1	0.353614	1.793	1089.8	Non-binder
HLA-C1203	VYIHPSSALF	0.004797	5.791	0.248847	4.134	3385.68	Non-binder
HLA-C1203	LYFENAMRF	0.044354	1.558	0.376954	1.503	846.59	Weak
HLA-C1203	SYLNTVERW	0.00134	10.369	0.083826	22.16	20187.1	Non-binder
HLA-C1203	KYELDFSHF	0.001356	10.315	0.088812	20.714	19126.9	Non-binder
HLA-C1203	LYSEVDVHF	0.019335	2.734	0.232134	4.738	4056.76	Non-binder
HLA-C1203	AYADVQAVL	0.052025	1.384	0.317053	2.414	1618.63	Weak
HLA-C1203	TYKAAHIFF	0.011346	3.677	0.214863	5.511	4890.3	Non-binder
HLA-C1203	FYHKYFNYL	0.064381	1.173	0.459595	0.83	346.22	Weak
HLA-C1203	LYFAHHNLF	0.036514	1.79	0.378823	1.483	829.64	Weak
HLA-C1203	VYENVSHFL	0.008484	4.342	0.19008	6.911	6394.25	Non-binder
HLA-C1203	TYLEKAIKI	0.007569	4.599	0.127127	13.021	12635.8	Non-binder
HLA-C1203	TFSDVTFKL	0.037347	1.766	0.250445	4.079	3327.64	Weak
HLA-C1203	RQADFVQVL	0.439339	0.137	0.572039	0.358	102.56	Strong
HLA-C1203	IYAPPLPSL	0.215607	0.408	0.388944	1.371	743.59	Strong
HLA-C1203	VYSHVIQKL	0.065141	1.162	0.255196	3.927	3160.91	Weak
HLA-C1203	HYSPHFQEI	0.154288	0.585	0.400316	1.252	657.5	Weak
HLA-C1203	IYGYVAEQF	0.003069	7.118	0.146373	10.629	10260.5	Non-binder
HLA-C1203	QYQKILERL	0.001337	10.38	0.072247	26.234	22881.4	Non-binder
HLA-C1203	SYVHKVPSF	0.049996	1.426	0.273115	3.41	2603.82	Weak
HLA-C1203	HYDPTINKW	0.037154	1.771	0.093942	19.329	18094.2	Weak
HLA-C1203	IFTDLSSRF	0.021164	2.581	0.24205	4.366	3644.05	Non-binder
HLA-C1203	RYIADHSYF	0.01372	3.306	0.274869	3.366	2554.87	Non-binder
HLA-C1203	RYPSNLQLF	0.026315	2.268	0.23345	4.685	3999.41	Non-binder
HLA-C1203	SYLENVDHF	0.012536	3.454	0.176303	7.875	7422.11	Non-binder
HLA-C1203	NYAQVLDKF	0.002484	7.88	0.119753	14.165	13685.3	Non-binder
HLA-C1203	LALNFSVFY	0.227133	0.384	0.636783	0.192	50.9	Strong
HLA-C1203	EYNKSWQTF	0.006986	4.8	0.132814	12.261	11881.8	Non-binder
HLA-C1203	IYLTFPVAM	0.037583	1.759	0.363502	1.657	979.23	Weak
HLA-C1203	LYGVFTIHF	0.001198	10.851	0.111557	15.614	14954.3	Non-binder
HLA-C1203	VYTHNLYYL	0.004663	5.871	0.230866	4.788	4112.8	Non-binder
HLA-C1203	IYKAPSENW	0.003234	6.941	0.109016	16.07	15371.2	Non-binder
HLA-C1203	AMYGGLVLF	0.078628	0.999	0.395981	1.29	689.08	Weak
HLA-C1203	VFVVDSAAF	0.002089	8.56	0.21187	5.667	5051.25	Non-binder
HLA-C1203	TFHSFFQHF	0.0253	2.325	0.276418	3.326	2512.41	Non-binder
HLA-C1203	YQKGFSLW	0.006683	4.905	0.140126	11.334	10978	Non-binder
HLA-C1203	KYADKIYSI	0.055618	1.313	0.286543	3.071	2251.71	Weak
HLA-C1203	RYLADLLGF	0.001717	9.304	0.134866	11.988	11620.9	Non-binder
HLA-C1203	QHSIIPLAL	0.006873	4.839	0.177787	7.768	7303.89	Non-binder
HLA-C1203	GYLTEAEKF	0.000355	17.698	0.041284	43.915	31987.3	Non-binder
HLA-C1203	NYFRGYEW	0.000388	17.075	0.066708	28.466	24294.7	Non-binder
HLA-C1203	VYVAAVREF	0.072987	1.062	0.376295	1.51	852.65	Weak
HLA-C1203	IYSEVATLI	0.016524	2.97	0.298927	2.793	1969.34	Non-binder
HLA-C1203	EHSKPVVL	0.000654	13.932	0.042451	42.97	31586	Non-binder
HLA-C1203	KYGRDFQAI	0.000304	18.761	0.093716	19.39	18138.5	Non-binder
HLA-C1203	RQYPEVIKY	0.463372	0.122	0.411988	1.152	579.5	Strong
HLA-C1203	KYLGQLHYL	0.018255	2.825	0.188735	7	6487.99	Non-binder
HLA-C1203	RYFDVGLHNF	0.010127	3.938	0.217311	5.393	4762.47	Non-binder
HLA-C1203	VYILQPEVI	0.00743	4.647	0.207281	5.907	5308.39	Non-binder
HLA-C1203	AYINKVEEL	0.03976	1.696	0.232352	4.729	4047.2	Weak
HLA-C1203	TFTPAIKESW	0.000689	13.669	0.092462	19.727	18386.3	Non-binder
HLA-C1203	IFTNTVARF	0.01225	3.49	0.215763	5.467	4842.91	Non-binder
HLA-C1203	KYIPYKYVI	0.013076	3.387	0.235691	4.597	3903.6	Non-binder
HLA-C1203	IYIPTLAVL	0.063551	1.184	0.421446	1.08	523.13	Weak
HLA-C1203	DYAKNLAKL	0.002834	7.396	0.10301	17.246	16403.2	Non-binder
HLA-C1203	YIEKNDKL	0.000714	13.481	0.060817	31.256	25893.6	Non-binder
HLA-C1203	HYLNLNLFF	0.009352	4.123	0.219811	5.273	4635.37	Non-binder
HLA-C1203	SYGEYRDLF	0.001633	9.5	0.119591	14.193	13709.3	Non-binder
HLA-C1203	VSVSVSTSH	0.035592	1.822	0.310143	2.551	1744.28	Weak
HLA-C1203	TYIRWQELL	0.003383	6.807	0.197267	6.448	5915.87	Non-binder
HLA-C1203	WAPKPYHKF	0.279858	0.293	0.412142	1.151	578.53	Strong
HLA-C1203	TRDELEWKL	0.003766	6.471	0.071301	26.604	23116.9	Non-binder
HLA-C1203	VYMGLLAVF	0.007841	4.505	0.299415	2.783	1958.97	Non-binder
HLA-C1203	LMLDRGHL	0.001125	11.137	0.103449	17.154	16325.5	Non-binder
HLA-C1203	RYTAILNQI	0.003888	6.387	0.170977	8.299	7862.38	Non-binder
HLA-C1203	VYVGFQVQL	0.036409	1.793	0.262703	3.704	2914.31	Weak
HLA-C1203	THSLPVVVI	0.004426	6.015	0.188039	7.048	6537.03	Non-binder
HLA-C1203	AEITDKLGL	0.000181	22.636	0.038549	46.288	32948	Non-binder
HLA-C1203	RYLQTYGEW	0.00045	16.159	0.101633	17.536	16649.4	Non-binder
HLA-C1203	RYTPAYAHL	0.017973	2.849	0.236204	4.576	3881.99	Non-binder
HLA-C1203	ISAPLVKTL	0.855787	0.013	0.70225	0.094	25.07	Strong
HLA-C1203	VYFGDPVSL	0.135177	0.652	0.412885	1.144	573.9	Weak
HLA-C1203	EHSDLIMTL	0.024794	2.353	0.196819	6.472	5944.61	Non-binder
HLA-C1203	IYHNPTANSF	0.005768	5.285	0.225374	5.007	4364.6	Non-binder
HLA-C1203	SYSSTFHSL	0.094438	0.867	0.365164	1.636	961.78	Weak
HLA-C1203	DYIKFLRSI	0.007479	4.63	0.198813	6.364	5817.73	Non-binder
HLA-C1203	KEEDLQWVL	0.000874	12.418	0.051843	36.255	28533.9	Non-binder
HLA-C1203	KQALKYFNL	0.003196	6.976	0.146354	10.631	10262.6	Non-binder
HLA-C1203	AHSDFIVRL	0.046863	1.491	0.197882	6.414	5876.63	Weak
HLA-C1203	VYHVHLHVL	0.091078	0.891	0.352088	1.814	1107.95	Weak
HLA-C1203	QYGKNFFRI	0.000151	24.056	0.06991	27.151	23467.4	Non-binder
HLA-C1203	RYFENPQVI	0.123281	0.696	0.445663	0.909	402.54	Weak
HLA-C1203	KDVDGAYMT	1e-06	85	0.009351	90.626	45188.7	Non-binder
HLA-C1203	KYGVYEAIF	0.000266	19.73	0.088437	20.816	19204.7	Non-binder
HLA-C1203	VWTSVAVVW	0.001422	10.092	0.105876	16.674	15902.4	Non-binder
HLA-C1203	VYQHLFTRI	0.001955	8.804	0.134079	12.092	11720.2	Non-binder
HLA-C1203	YKKDFEKW	0.000378	17.264	0.038279	46.534	33044.4	Non-binder
HLA-C1203	KEDPTSFRL	0.002113	8.516	0.051084	36.745	28769.2	Non-binder
HLA-C1203	VLPGHFNTF	0.162021	0.564	0.407278	1.192	609.79	Weak
HLA-C1203	KYVADFSQF	0.006081	5.146	0.191975	6.786	6264.48	Non-binder
HLA-C1203	EYGVIRDVL	0.000268	19.676	0.071305	26.603	23115.9	Non-binder
HLA-C1203	VYIHDPTGL	0.004822	5.776	0.174718	7.99	7550.49	Non-binder
HLA-C1203	VYTKANPTF	0.014676	3.187	0.198388	6.387	5844.55	Non-binder
HLA-C1203	SEHGINIDL	0.000638	14.07	0.074504	25.343	22329.4	Non-binder
HLA-C1203	KYFAQALKL	0.039279	1.711	0.267681	3.556	2761.5	Weak
HLA-C1203	KYMAEALLL	0.005204	5.548	0.225555	4.998	4356.06	Non-binder
HLA-C1203	IFFENHPYF	0.10946	0.769	0.41996	1.089	531.61	Weak
HLA-C1203	VFKPISSTW	0.050184	1.422	0.252631	4.004	3249.86	Weak
HLA-C1203	KYPEIEEKL	0.005635	5.344	0.090534	20.247	18773.9	Non-binder
HLA-C1203	VYTSGIYNV	0.00391	6.371	0.190564	6.879	6360.85	Non-binder
HLA-C1203	YSPHVLNL	0.315304	0.257	0.467299	0.789	318.53	Strong
HLA-C1203	VYPEKLATKF	0.0015	9.861	0.10285	17.28	16431.6	Non-binder
HLA-C1203	YTDVKHRW	0.015772	3.05	0.103276	17.191	16356.1	Non-binder
HLA-C1203	EYKLLHEYW	0.000396	16.942	0.051708	36.342	28575.6	Non-binder
HLA-C1203	KYLDIPKML	0.035592	1.822	0.162452	9.018	8622.1	Weak
HLA-C1203	NYLRAFHAL	0.005144	5.584	0.206337	5.957	5362.89	Non-binder
HLA-C1203	RHIEIFTDL	0.006254	5.069	0.195057	6.583	6059.03	Non-binder
HLA-C1203	VYSLVTRTW	0.01301	3.395	0.196776	6.475	5947.38	Non-binder
HLA-C1203	SENPGEISL	0.00662	4.927	0.106383	16.577	15815.4	Non-binder
HLA-C1203	EYTLMRATF	0.000726	13.391	0.118782	14.336	13829.8	Non-binder
HLA-C1203	YLSKPTHW	0.004091	6.246	0.08818	20.886	19258.2	Non-binder
HLA-C1203	QYIDVSHVF	0.085843	0.935	0.321357	2.332	1544.98	Weak
HLA-C1203	SYMESVVTF	0.14937	0.599	0.429724	1.029	478.31	Weak
HLA-C1203	YYARIGDNL	0.009197	4.162	0.272825	3.417	2612	Non-binder
HLA-C1203	YYITTRAQF	0.049458	1.437	0.38234	1.445	798.67	Weak
HLA-C1203	QRIDEFEAL	0.008339	4.378	0.190994	6.851	6331.33	Non-binder
HLA-C1203	VLPKLYVKL	0.018139	2.835	0.204374	6.062	5478.01	Non-binder
HLA-C1203	EVTELLARY	0.027794	2.187	0.211014	5.712	5098.25	Non-binder
HLA-C1203	FSPRPLKF	0.284006	0.289	0.352147	1.813	1107.24	Strong
HLA-C1203	ATDYENYALVY	0.000427	16.493	0.10137	17.591	16696.9	Non-binder
HLA-C1203	NYATAISSF	0.026632	2.251	0.295374	2.87	2046.52	Non-binder
HLA-C1203	AYTLLLHTW	0.00122	10.776	0.083045	22.408	20358.4	Non-binder
HLA-C1203	TFKELANEF	0.036239	1.798	0.252225	4.018	3264.17	Weak
HLA-C1203	LYLKALEGF	0.000589	14.56	0.105295	16.786	16002.6	Non-binder
HLA-C1203	KYITDVVKL	0.01882	2.778	0.168005	8.546	8119.32	Non-binder
HLA-C1203	RWLPQKNAAQF	0.000183	22.545	0.052862	35.63	28221	Non-binder
HLA-C1203	VYNPELDKW	0.00167	9.414	0.058995	32.203	26409.1	Non-binder
HLA-C1203	KYSLVKNKI	0.00208	8.576	0.08704	21.21	19497.2	Non-binder
HLA-C1203	VYSEVHFTL	0.109895	0.767	0.384687	1.419	778.64	Weak
HLA-C1203	AAFEKALEV	0.929147	0.006	0.836235	0.013	5.88	Strong
HLA-C1203	KYLVLANML	0.000581	14.64	0.107607	16.341	15607.3	Non-binder
HLA-C1203	RYLEVLINL	0.009551	4.073	0.179449	7.648	7173.72	Non-binder
HLA-C1203	TYVSFPLEL	0.102151	0.812	0.410462	1.165	589.14	Weak
HLA-C1203	KYHTHLLQF	0.059717	1.244	0.252533	4.008	3253.31	Weak
HLA-C1203	TRATILVRL	0.018555	2.8	0.227883	4.906	4247.71	Non-binder
HLA-C1203	SEVQDRVML	0.000709	13.519	0.070801	26.8	23242.2	Non-binder
HLA-C1203	KYQAVTATL	0.010189	3.925	0.248275	4.153	3406.7	Non-binder
HLA-C1203	RFKTQPVTF	0.035248	1.835	0.204708	6.043	5458.25	Weak
HLA-C1203	RYMPPAHRNF	0.009361	4.121	0.240338	4.424	3712.18	Non-binder
HLA-C1203	SVIEAVAHF	0.244759	0.352	0.537905	0.478	148.38	Strong
HLA-C1203	KYAQWEESL	0.006731	4.888	0.176876	7.834	7376.24	Non-binder
HLA-C1203	IYASVRTLL	0.047318	1.482	0.350756	1.833	1124.03	Weak
HLA-C1203	AFQKIVVL	0.043398	1.584	0.249742	4.103	3353.05	Weak
HLA-C1203	KIRPFFPQQ	0.000693	13.639	0.074151	25.483	22414.9	Non-binder
HLA-C1203	FVIETARQL	0.800156	0.021	0.742766	0.054	16.17	Strong
HLA-C1203	QYFPKAPEF	0.116521	0.731	0.2685	3.531	2737.14	Weak
HLA-C1203	YQRAFQHL	0.039067	1.717	0.239195	4.463	3758.37	Weak
HLA-C1203	KYPSDLPYM	0.012475	3.462	0.20488	6.034	5448.1	Non-binder
HLA-C1203	DYMKTTSNF	0.004823	5.776	0.143492	10.929	10585.4	Non-binder
HLA-C1203	YPEVKNKL	0.00294	7.271	0.063232	30.041	25225.8	Non-binder
HLA-C1203	YMPHVHIL	0.133848	0.657	0.369116	1.588	921.52	Weak
HLA-C1203	RYLDLFTSF	0.033554	1.9	0.262943	3.697	2906.76	Weak
HLA-C1203	YPEIEEKL	0.00139	10.2	0.049002	38.093	29424.6	Non-binder
HLA-C1203	TYMKDLYQL	0.007185	4.732	0.179107	7.673	7200.32	Non-binder
HLA-C1203	VFLEVSQHW	0.005004	5.668	0.141216	11.198	10849.3	Non-binder
HLA-C1203	THDEAINVL	0.008752	4.274	0.129917	12.647	12260.1	Non-binder
HLA-C1203	VYTPVLEHL	0.021804	2.527	0.204964	6.029	5443.15	Non-binder
HLA-C1203	AAFPGASLY	0.900935	0.008	0.819212	0.018	7.07	Strong
HLA-C1203	RYFDGNLEKL	0.009764	4.019	0.222895	5.125	4483.25	Non-binder
HLA-C1203	RYMPQNPHI	0.016858	2.942	0.19512	6.578	6054.9	Non-binder
HLA-C1203	FAYTARISV	0.925554	0.006	0.911582	0.006	2.6	Strong
HLA-C1203	THDQAVQAL	0.011477	3.649	0.138468	11.54	11176.7	Non-binder
HLA-C1203	TYGADFDLL	9.4e-05	28	0.068952	27.533	23711.9	Non-binder
HLA-C1203	VYGDFQEAF	0.005951	5.203	0.159939	9.259	8859.75	Non-binder
HLA-C1203	LYAKIAEAF	0.007218	4.72	0.244833	4.271	3535.96	Non-binder
HLA-C1203	GLWRQVEGM	0.000172	23.048	0.069682	27.242	23525.4	Non-binder
HLA-C1203	VYNNNSSRF	0.015567	3.075	0.227324	4.928	4273.48	Non-binder
HLA-C1203	SAFATPFLV	0.575987	0.074	0.792594	0.03	9.43	Strong
HLA-C1203	KAVGHPFVI	0.67494	0.048	0.721455	0.077	20.36	Strong
HLA-C1203	QYTQALEKF	0.002486	7.877	0.080289	23.293	20974.6	Non-binder
HLA-C1203	RYPAIIYNI	0.008693	4.289	0.21707	5.404	4774.9	Non-binder
HLA-C1203	RLPARTPLF	0.027481	2.204	0.293535	2.91	2087.65	Non-binder
HLA-C1203	IYLPYLHEW	0.023411	2.429	0.173148	8.119	7679.85	Non-binder
HLA-C1203	AYGKDFHLI	0.000573	14.72	0.071616	26.481	23038.2	Non-binder
HLA-C1203	GYTSRWYHL	0.002047	8.636	0.095915	18.825	17712	Non-binder
HLA-C1203	KETEVFYEL	0.008943	4.226	0.125505	13.267	12859.5	Non-binder
HLA-C1203	SYIEHIFEI	0.135918	0.649	0.475814	0.744	290.49	Weak
HLA-C1203	VYDTNPAKF	0.021466	2.556	0.128417	12.846	12460.7	Non-binder
HLA-C1203	AYPYNFSNL	0.008033	4.455	0.219819	5.273	4634.97	Non-binder
HLA-C1203	VYAKLLHRY	0.034109	1.878	0.204126	6.075	5492.73	Weak
HLA-C1203	GYADIVDVL	0.009196	4.162	0.204433	6.058	5474.51	Non-binder
HLA-C1203	RALEHFTDL	0.269977	0.305	0.533317	0.494	155.93	Strong
HLA-C1203	RLPVSIPLF	0.010952	3.761	0.228549	4.88	4217.21	Non-binder
HLA-C1203	RYMILGQNGF	0.000312	18.587	0.127775	12.932	12547.5	Non-binder
HLA-C1203	KQFPEVIKY	0.420814	0.152	0.368034	1.6	932.37	Strong
HLA-C1203	YAKEIHKF	0.593398	0.067	0.430992	1.021	471.79	Strong
HLA-C1203	AHIYHQHF	0.001924	8.86	0.101382	17.589	16694.7	Non-binder
HLA-C1203	PYIIHTVLY	0.000848	12.576	0.098883	18.128	17152.3	Non-binder
HLA-C1203	FQYESKVFY	0.581679	0.072	0.663772	0.142	38.01	Strong
HLA-C1203	VYAHIYHQHF	0.004838	5.767	0.307035	2.618	1803.94	Non-binder
HLA-C1203	ETIDVHSGY	0.18519	0.5	0.436225	0.986	445.82	Strong
HLA-C1203	TYPKIWVKV	0.004468	5.987	0.137556	11.654	11287.5	Non-binder
HLA-C1203	IYVPSSYHL	0.040722	1.666	0.298218	2.808	1984.51	Weak
HLA-C1203	VQIDITRVF	0.528001	0.094	0.596069	0.284	79.08	Strong
HLA-C1203	AYNAVVRYF	0.064486	1.171	0.291095	2.962	2143.5	Weak
HLA-C1203	VYLDEPIKI	0.016696	2.956	0.13855	11.53	11166.8	Non-binder
HLA-C1203	VFIGTGHLL	0.024802	2.352	0.280692	3.219	2398.87	Non-binder
HLA-C1203	WISKLPHF	0.001487	9.897	0.099966	17.887	16952.5	Non-binder
HLA-C1203	RYPDNLKHL	0.03355	1.9	0.210669	5.73	5117.32	Weak
HLA-C1203	TYPDVNNSI	0.030218	2.052	0.253449	3.979	3221.22	Non-binder
HLA-C1203	NHHLQETSF	0.002745	7.501	0.107512	16.359	15623.4	Non-binder
HLA-C1203	RYNHITATY	0.052588	1.373	0.348021	1.872	1157.79	Weak
HLA-C1203	TEEPMGITL	0.001533	9.772	0.067916	27.946	23979.2	Non-binder
HLA-C1203	TYMGHTGAVW	0.000561	14.84	0.13972	11.384	11026.3	Non-binder
HLA-C1203	FHWDLPQAL	0.130536	0.669	0.420584	1.085	528.03	Weak
HLA-C1203	VFRLQFDEF	0.00455	5.939	0.172037	8.211	7772.72	Non-binder
HLA-C1203	RYSDWQDKL	0.010237	3.915	0.140647	11.269	10916.3	Non-binder
HLA-C1203	SYLPISPTF	0.079763	0.989	0.296458	2.846	2022.66	Weak
HLA-C1203	SYRELFEFF	0.013368	3.35	0.239413	4.456	3749.52	Non-binder
HLA-C1203	FGIDRPAEL	0.647628	0.054	0.680887	0.124	31.59	Strong
HLA-C1203	TYQDIQNTI	0.011399	3.665	0.202524	6.162	5588.76	Non-binder
HLA-C1203	PYVSKVTGW	3.8e-05	36.75	0.0257	61.073	37862.3	Non-binder
HLA-C1203	KYMETIEKL	0.027166	2.221	0.206634	5.941	5345.68	Non-binder
HLA-C1203	VYDDLKYVW	0.008759	4.272	0.095602	18.898	17772.1	Non-binder
HLA-C1203	FYGTFDVHL	0.006205	5.09	0.227957	4.903	4244.31	Non-binder
HLA-C1203	VNDNEEGFFSAR	0	100	0.013452	82.375	43227.4	Non-binder
HLA-C1203	VYEAIFAML	0.000682	13.722	0.143515	10.926	10582.7	Non-binder
HLA-C1203	QYSIISNVF	0.007278	4.699	0.198661	6.372	5827.31	Non-binder
HLA-C1203	FSTGNFNVL	0.596685	0.066	0.784754	0.034	10.27	Strong
HLA-C1203	VYNENLVHMI	0.000299	18.87	0.110422	15.815	15139.1	Non-binder
HLA-C1203	VYNPVRAEW	0.025276	2.326	0.216075	5.452	4826.59	Non-binder
HLA-C1203	EYNTVASKF	0.005004	5.668	0.112995	15.359	14723.5	Non-binder
HLA-C1203	EAIEQILKY	0.588526	0.069	0.467325	0.789	318.44	Strong
HLA-C1203	KYLSGIAHF	0.007445	4.642	0.179764	7.625	7149.31	Non-binder
HLA-C1203	SYSMIVNNL	0.012513	3.457	0.277457	3.3	2484.32	Non-binder
HLA-C1203	QHFDSVMQL	0.070961	1.085	0.288028	3.033	2215.82	Weak
HLA-C1203	KYLEMIYSM	0.015125	3.13	0.269083	3.514	2719.93	Non-binder
HLA-C1203	RYLEVMRKL	0.038547	1.732	0.226529	4.96	4310.39	Weak
HLA-C1203	IYLRDPVQV	0.003231	6.944	0.138111	11.584	11219.9	Non-binder
HLA-C1203	HHSNILLTF	0.038731	1.726	0.270424	3.478	2680.75	Weak
HLA-C1203	YIAGHPAF	0.047322	1.482	0.296359	2.849	2024.83	Weak
HLA-C1203	QFTGIKKY	0.000923	12.121	0.053147	35.461	28134.2	Non-binder
HLA-C1203	VLPSVLNKF	0.028579	2.143	0.229503	4.842	4173.9	Non-binder
HLA-C1203	GYSEHFVEF	0.037024	1.775	0.218915	5.316	4680.53	Weak
HLA-C1203	VWAKILSSF	0.014784	3.173	0.196362	6.497	5974.08	Non-binder
HLA-C1203	RYVEIVSQF	0.083686	0.954	0.326779	2.229	1456.95	Weak
HLA-C1203	GYIHVTQTF	0.023149	2.444	0.231651	4.757	4078.02	Non-binder
HLA-C1203	DYILNVMKF	0.00442	6.019	0.119207	14.261	13766.4	Non-binder
HLA-C1203	SYTSVKENF	0.004694	5.853	0.132136	12.351	11969.2	Non-binder
HLA-C1203	EYDNFFQHL	0.006909	4.827	0.099701	17.942	17001.1	Non-binder
HLA-C1203	YISKPENL	0.007886	4.492	0.111488	15.627	14965.5	Non-binder
HLA-C1203	IYKIDFVRF	0.007247	4.71	0.124044	13.489	13064.5	Non-binder
HLA-C1203	VYGPVFTV	0.002115	8.513	0.13581	11.871	11502.8	Non-binder
HLA-C1203	VYLTDPQGL	0.001893	8.916	0.114755	15.048	14445.7	Non-binder
HLA-C1203	LYLLNTTKL	0.008306	4.386	0.206437	5.951	5357.09	Non-binder
HLA-C1203	YAIVKEKY	0.337224	0.234	0.36072	1.692	1009.15	Strong
HLA-C1203	AADIFKHY	0.092629	0.88	0.203252	6.123	5544.91	Weak
HLA-C1203	SYANYFIRL	0.032841	1.929	0.288449	3.023	2205.75	Weak
HLA-C1203	YYFDSYAHF	0.146769	0.608	0.503698	0.6	214.84	Weak
HLA-C1203	RYQQVLAEW	0.0043	6.102	0.129228	12.738	12351.8	Non-binder
HLA-C1203	YAEKLHRL	0.234	0.371	0.317126	2.412	1617.35	Strong
HLA-C1203	TYTSNLVRL	0.009403	4.11	0.188911	6.988	6475.64	Non-binder
HLA-C1203	SQYQGVVVY	0.558885	0.08	0.616293	0.24	63.54	Strong
HLA-C1203	KYLSVQGQLF	0.000739	13.293	0.112849	15.385	14746.7	Non-binder
HLA-C1203	KEAFAKVDL	0.000126	25.533	0.041681	43.593	31850.2	Non-binder
HLA-C1203	TYEAQFFGF	0.000196	21.964	0.079764	23.464	21094.1	Non-binder
HLA-C1203	RAIDFSPYL	0.797456	0.022	0.795451	0.028	9.14	Strong
HLA-C1203	TYLDIPLVI	0.04155	1.64	0.31835	2.389	1596.07	Weak
HLA-C1203	PYIVGHNLI	6.2e-05	31.875	0.048586	38.376	29557.4	Non-binder
HLA-C1203	NYIGLINRI	0.00645	4.985	0.180647	7.561	7081.33	Non-binder
HLA-C1203	SEFYKHIVL	0.022415	2.484	0.228265	4.891	4230.19	Non-binder
HLA-C1203	KYVAEFLEW	0.001755	9.215	0.130175	12.612	12225.9	Non-binder
HLA-C1203	RYKQDVERF	0.007555	4.604	0.116499	14.739	14175.7	Non-binder
HLA-C1203	TEAEIDIRL	0.001606	9.573	0.068282	27.8	23884.4	Non-binder
HLA-C1203	EHAFAVQQL	0.005562	5.377	0.141967	11.105	10761.5	Non-binder
HLA-C1203	DYATGFQNW	0.000466	15.94	0.057305	33.134	26896.5	Non-binder
HLA-C1203	DYATFAFHSF	0.002034	8.66	0.343928	1.929	1210.22	Non-binder
HLA-C1203	VYIKHPVSL	0.244233	0.353	0.402878	1.23	639.53	Strong
HLA-C1203	TYKDYVDLF	0.011192	3.71	0.206319	5.957	5363.93	Non-binder
HLA-C1203	KAYNRVIFV	0.822638	0.017	0.819583	0.018	7.04	Strong
HLA-C1203	GEVESIEL	5.6e-05	32.833	0.019734	70.462	40386.9	Non-binder
HLA-C1203	FVLGHFILL	0.276028	0.297	0.567112	0.375	108.18	Strong
HLA-C1203	IYVISAETF	0.011616	3.619	0.225619	4.996	4353.04	Non-binder
HLA-C1203	RALDHYLTL	0.771874	0.026	0.710466	0.086	22.94	Strong
HLA-C1203	ALEEQLQQIRAE	0	100	0.008479	92.227	45617.1	Non-binder
HLA-C1203	SYLLRPMVF	0.030902	2.015	0.275873	3.34	2527.27	Non-binder
HLA-C1203	RYLGKNWSF	0.008153	4.425	0.155567	9.684	9288.92	Non-binder
HLA-C1203	IYNGDMEKI	0.001817	9.07	0.124112	13.479	13054.8	Non-binder
HLA-C1203	KYVTSAYQW	0.001418	10.105	0.090573	20.236	18765.9	Non-binder
HLA-C1203	RYLPQCSYF	0.00873	4.28	0.196751	6.476	5948.99	Non-binder
HLA-C1203	EYLENALKL	0.00622	5.084	0.118321	14.418	13899	Non-binder
HLA-C1203	RYLVEVEEL	0.003184	6.986	0.123748	13.534	13106.4	Non-binder
HLA-C1203	VYQDYHTVW	0.016757	2.951	0.179751	7.626	7150.32	Non-binder
HLA-C1203	SYADQMFLL	0.027172	2.221	0.276544	3.323	2508.99	Non-binder
HLA-C1203	SYILRPVAF	0.06577	1.153	0.325859	2.247	1471.53	Weak
HLA-C1203	RYAWIKRQL	0.027019	2.229	0.225692	4.993	4349.61	Non-binder
HLA-C1203	KYLDALNVF	0.011251	3.697	0.207478	5.897	5297.09	Non-binder
HLA-C1203	KYQRILERL	0.001164	10.966	0.078672	23.82	21344.8	Non-binder
HLA-C1203	VYMLAASLL	0.005074	5.626	0.280587	3.221	2401.6	Non-binder
HLA-C1203	YYIRGATTTF	0.026568	2.254	0.391015	1.346	727.11	Non-binder
HLA-C1203	VYKTIMEQF	0.018797	2.78	0.182727	7.415	6923.75	Non-binder
HLA-C1203	VQGNITQKF	0.025759	2.299	0.174524	8.005	7566.36	Non-binder
HLA-C1203	AYVPGFAHI	0.011119	3.726	0.23022	4.814	4141.65	Non-binder
HLA-C1203	PYTKVEESF	8.8e-05	28.6	0.032538	52.433	35162.1	Non-binder
HLA-C1203	IYQFIMDRF	0.000807	12.824	0.118747	14.342	13835.1	Non-binder
HLA-C1203	NYQNVVHKL	0.02485	2.35	0.17151	8.255	7817.17	Non-binder
HLA-C1203	EYLERAPEL	0.008597	4.313	0.139821	11.372	11014.3	Non-binder
HLA-C1203	TYVDWHFLL	0.025286	2.325	0.338769	2.001	1279.69	Non-binder
HLA-C1203	VYTSGIYNI	0.003268	6.911	0.182946	7.4	6907.36	Non-binder
HLA-C1203	WFMPSAPY	0.001321	10.434	0.205019	6.026	5439.91	Non-binder
HLA-C1203	YQEVAQKF	0.008903	4.236	0.112774	15.399	14758.7	Non-binder
HLA-C1203	KYLPALDEF	0.005521	5.395	0.132675	12.279	11899.6	Non-binder
HLA-C1203	TYQQVQQTL	0.032209	1.956	0.22067	5.232	4592.49	Weak
HLA-C1203	EYPRETFSF	0.002206	8.349	0.086606	21.336	19588.9	Non-binder
HLA-C1203	VTYNYPVHY	0.76672	0.027	0.735344	0.063	17.52	Strong
HLA-C1203	TAADIFKQY	0.929779	0.006	0.755855	0.046	14.04	Strong
HLA-C1203	RYSVASFKF	0.00405	6.275	0.152234	10.018	9630.01	Non-binder
HLA-C1203	GEIDGNKVTL	0.000205	21.643	0.041827	43.474	31799.9	Non-binder
HLA-C1203	RYGDLVDYL	0.00636	5.021	0.148612	10.395	10014.9	Non-binder
HLA-C1203	PFKVSPLTF	0.000673	13.789	0.063345	29.985	25195	Non-binder
HLA-C1203	KYLDNPNAL	0.035102	1.84	0.232436	4.726	4043.53	Weak
HLA-C1203	FYAELYHII	0.023159	2.443	0.396824	1.283	682.82	Non-binder
HLA-C1203	SKSISISVARG	2e-06	70	0.021118	68.142	39786.6	Non-binder
HLA-C1203	KTVTHVVVV	0.392308	0.179	0.630087	0.207	54.73	Strong
HLA-C1203	PYFYAPELLF	0.00156	9.698	0.137927	11.607	11242.3	Non-binder
HLA-C1203	QYLPHVARL	0.020917	2.602	0.17734	7.8	7339.3	Non-binder
HLA-C1203	TFTFSHATF	0.011167	3.715	0.264468	3.651	2859.19	Non-binder
HLA-C1203	KYIPICPVF	0.021879	2.521	0.240264	4.427	3715.15	Non-binder
HLA-C1203	RYQKSTELL	0.003676	6.543	0.139277	11.439	11079.3	Non-binder
HLA-C1203	YENEVALRQ	0.000107	26.923	0.035515	49.203	34047.6	Non-binder
HLA-C1203	IYIRYLYKL	0.006471	4.978	0.208608	5.838	5232.72	Non-binder
HLA-C1203	EYIPKWEQF	0.010709	3.814	0.104765	16.888	16094.7	Non-binder
HLA-C1203	VYHSDIPKW	0.004632	5.89	0.098389	18.244	17244.2	Non-binder
HLA-C1203	KELTIGSKL	0.000781	12.982	0.05402	34.946	27869.7	Non-binder
HLA-C1203	THFLQPIYL	0.016258	2.992	0.257774	3.851	3073.96	Non-binder
HLA-C1203	TYVTEVREL	0.052848	1.368	0.278262	3.28	2462.78	Weak
HLA-C1203	RAFPLPMSF	0.932361	0.006	0.814214	0.02	7.46	Strong
HLA-C1203	IYGEKTYAF	0.024957	2.344	0.212605	5.629	5011.24	Non-binder
HLA-C1203	KYGDILHVI	0.011082	3.733	0.17883	7.693	7221.93	Non-binder
HLA-C1203	VYFSAIQKI	0.042967	1.596	0.335711	2.06	1322.74	Weak
HLA-C1203	FAFEHSEEY	0.976031	0.002	0.893619	0.007	3.16	Strong
HLA-C1203	YYVRILSTI	0.015343	3.103	0.407042	1.194	611.35	Non-binder
HLA-C1203	KQLAVYEEF	0.005088	5.618	0.17971	7.629	7153.49	Non-binder
HLA-C1203	ETTSTTLRY	0.084262	0.949	0.288643	3.018	2201.13	Weak
HLA-C1203	VYTDRFHLI	0.022106	2.502	0.233583	4.68	3993.66	Non-binder
HLA-C1203	SYNNFFRMF	0.042816	1.601	0.29884	2.795	1971.2	Weak
HLA-C1203	IYKPVTDFF	0.033762	1.892	0.269987	3.489	2693.45	Weak
HLA-C1203	KYLEETNSL	0.01121	3.706	0.185289	7.238	6734.45	Non-binder
HLA-C1203	GHAMPIRSL	0.016521	2.97	0.186118	7.18	6674.32	Non-binder
HLA-C1203	VYIEAAIRF	0.025427	2.318	0.220347	5.247	4608.57	Non-binder
HLA-C1203	VYLAAVNRL	0.005905	5.224	0.184239	7.31	6811.4	Non-binder
HLA-C1203	EYGIFNQKI	0.00015	24.111	0.051027	36.782	28787	Non-binder
HLA-C1203	PYNQQHLYF	0.0005	15.536	0.063128	30.093	25254.2	Non-binder
HLA-C1203	KYPGHLAAITL	0.000689	13.669	0.09679	18.619	17545.1	Non-binder
HLA-C1203	EYFESPFTI	0.026918	2.235	0.264689	3.645	2852.36	Non-binder
HLA-C1203	SYANVQDGF	0.001296	10.519	0.138381	11.551	11187.2	Non-binder
HLA-C1203	AEAEPEPEL	0.003952	6.342	0.064477	29.463	24888.3	Non-binder
HLA-C1203	VYNENLVHM	0.07948	0.991	0.336505	2.044	1311.42	Weak
HLA-C1203	EYPKFLKRF	0.006389	5.008	0.085797	21.572	19761.2	Non-binder
HLA-C1203	YAHIYHQHF	0.782059	0.024	0.773616	0.039	11.58	Strong
HLA-C1203	LYQDGVFKF	0.012639	3.441	0.161261	9.132	8733.92	Non-binder
HLA-C1203	VYPDGIRHI	0.055152	1.322	0.266047	3.604	2810.76	Weak
HLA-C1203	VYSRTFTW	0.000977	11.839	0.099679	17.947	17005.2	Non-binder
HLA-C1203	TRDGFKLVM	0.013841	3.291	0.195446	6.557	6033.58	Non-binder
HLA-C1203	EYTAKIALL	0.001569	9.674	0.110409	15.818	15141.2	Non-binder
HLA-C1203	QYAGKYVLF	0.007077	4.769	0.154083	9.833	9439.27	Non-binder
HLA-C1203	RWAELLPLL	0.00433	6.081	0.161409	9.118	8719.95	Non-binder
HLA-C1203	VLVDHVVEF	0.31699	0.255	0.490307	0.668	248.33	Strong
HLA-C1203	FVDYEDLVE	2e-05	44	0.047449	39.153	29923.2	Non-binder
HLA-C1203	GYAHWIGLF	0.001195	10.861	0.139735	11.382	11024.5	Non-binder
HLA-C1203	FASTILHLV	0.811942	0.019	0.826332	0.016	6.55	Strong
HLA-C1203	KYTKNIVSW	0.004372	6.052	0.120517	14.03	13572.6	Non-binder
HLA-C1203	KYLSIPAVF	0.014637	3.191	0.230354	4.808	4135.65	Non-binder
HLA-C1203	SHANSAVVL	0.011749	3.59	0.23748	4.526	3828.76	Non-binder
HLA-C1203	IYSRLFDWI	5.9e-05	32.333	0.107949	16.275	15549.7	Non-binder
HLA-C1203	VYMDWYEKF	0.020722	2.618	0.227179	4.934	4280.19	Non-binder
HLA-C1203	TYGPSFPAF	0.018213	2.829	0.219798	5.274	4636.03	Non-binder
HLA-C1203	TYNMVLNLL	0.008303	4.387	0.225882	4.986	4340.68	Non-binder
HLA-C1203	YVPAIAHL	0.04087	1.662	0.285933	3.086	2266.62	Weak
HLA-C1203	KYAHMINGF	0.002804	7.431	0.150859	10.161	9774.35	Non-binder
HLA-C1203	YITDVVKL	0.027692	2.192	0.177414	7.795	7333.43	Non-binder
HLA-C1203	EYGPIHILW	0.004916	5.72	0.060042	31.652	26111.7	Non-binder
HLA-C1203	EYMEHVYLI	0.00505	5.64	0.202915	6.141	5565.17	Non-binder
HLA-C1203	VYSLIKNKI	0.002875	7.348	0.121111	13.935	13485.7	Non-binder
HLA-C1203	VYAFNLDTF	0.007306	4.69	0.230343	4.809	4136.14	Non-binder
HLA-C1203	AYVEDTVLF	0.010325	3.896	0.192238	6.769	6246.68	Non-binder
HLA-C1203	VYHNLKNVI	0.010356	3.889	0.212974	5.609	4991.27	Non-binder
HLA-C1203	LYLKEVTKF	0.006584	4.939	0.12502	13.341	12927.2	Non-binder
HLA-C1203	RYIFAKNLF	0.005328	5.481	0.195115	6.579	6055.23	Non-binder
HLA-C1203	YIKHPVSL	0.162748	0.562	0.308725	2.582	1771.25	Weak
HLA-C1203	SYSQSSNLF	0.013698	3.309	0.235157	4.618	3926.22	Non-binder
HLA-C1203	RYMVHLLEL	0.032175	1.957	0.34172	1.96	1239.48	Weak
HLA-C1203	AYSIVAGVF	0.002438	7.946	0.187018	7.118	6609.64	Non-binder
HLA-C1203	QYLTIRYTL	0.005612	5.354	0.166062	8.711	8291.82	Non-binder
HLA-C1203	NYAEAKDVF	0.004755	5.816	0.148807	10.375	9993.79	Non-binder
HLA-C1203	TYKVISNEF	0.027844	2.184	0.240265	4.427	3715.11	Non-binder
HLA-C1203	NYIMKIHNF	0.016625	2.962	0.193934	6.657	6133.1	Non-binder
HLA-C1203	NYGDIELLF	0.006594	4.936	0.122053	13.792	13348.9	Non-binder
HLA-C1203	VYFPDQHINF	0.00521	5.545	0.169512	8.42	7988	Non-binder
HLA-C1203	LQIDNARLA	0.00992	3.983	0.279966	3.237	2417.79	Non-binder
HLA-C1203	VYEGRGWNF	0.002808	7.427	0.097785	18.386	17357.3	Non-binder
HLA-C1203	TYGPITVTI	0.024864	2.349	0.262143	3.72	2932.03	Non-binder
HLA-C1203	YTYLRINFY	0.721438	0.036	0.79145	0.03	9.55	Strong
HLA-C1203	SFHNIHNTF	0.070954	1.085	0.357934	1.731	1040.04	Weak
HLA-C1203	KYLPEWTAW	0.002273	8.229	0.095443	18.935	17802.7	Non-binder
HLA-C1203	PYFTQPKLL	0.000956	11.938	0.067537	28.106	24077.7	Non-binder
HLA-C1203	FATPFLVVR	0.077346	1.013	0.38826	1.379	749.11	Weak
HLA-C1203	VWVPFIYS	7e-06	56.667	0.024343	63.066	38422.3	Non-binder
HLA-C1203	NYFHLAVAF	0.010756	3.803	0.27675	3.318	2503.4	Non-binder
HLA-C1203	RTTDIVIRI	0.205616	0.438	0.437335	0.977	440.5	Strong
HLA-C1203	SEILDGNQL	0.000812	12.794	0.073293	25.823	22624	Non-binder
HLA-C1203	VYPRPIITW	0.011904	3.557	0.129035	12.764	12377.7	Non-binder
HLA-C1203	YYDKHFTEF	0.197688	0.462	0.361078	1.687	1005.25	Strong
HLA-C1203	IEAWISEKL	0.00132	10.437	0.101998	17.459	16583.8	Non-binder
HLA-C1203	NYGDYFNVF	0.006865	4.842	0.17241	8.18	7741.42	Non-binder
HLA-C1203	GEFGGFGSV	0.000639	14.06	0.125466	13.273	12865	Non-binder
HLA-C1203	RYFKTPRKF	0.094414	0.867	0.261099	3.752	2965.33	Weak
HLA-C1203	RYAEEVGIF	0.005311	5.488	0.20276	6.149	5574.51	Non-binder
HLA-C1203	YSDKLYKL	0.067739	1.126	0.213953	5.558	4938.68	Weak
HLA-C1203	VYTKTISLW	0.003386	6.805	0.130153	12.615	12228.8	Non-binder
HLA-C1203	KYTDWTEFL	0.01171	3.599	0.228917	4.865	4200.45	Non-binder
HLA-C1203	AYMPHTFFI	0.037056	1.774	0.344788	1.918	1199.01	Weak
HLA-C1203	SYLDKVQAL	0.119982	0.713	0.327031	2.224	1452.98	Weak
HLA-C1203	TYYRGFLTL	0.06531	1.16	0.408758	1.179	600.11	Weak
HLA-C1203	NYIPYLTKL	0.067145	1.134	0.292078	2.941	2120.82	Weak
HLA-C1203	VYTAEAASF	0.004038	6.283	0.189397	6.956	6441.68	Non-binder
HLA-C1203	YYDPHQATF	0.265953	0.313	0.374135	1.534	872.81	Strong
HLA-C1203	SYVQVTSNF	0.023716	2.412	0.305882	2.643	1826.58	Non-binder
HLA-C1203	KYIDFDHVF	0.054267	1.34	0.297508	2.824	1999.81	Weak
HLA-C1203	TYTLRVFEL	0.011395	3.666	0.240276	4.427	3714.67	Non-binder
HLA-C1203	TYHGVFVNI	0.009577	4.066	0.262087	3.722	2933.8	Non-binder
HLA-C1203	EYNTIKDKF	0.000859	12.509	0.054149	34.872	27830.8	Non-binder
HLA-C1203	NYKSHHLQL	0.078197	1.003	0.259237	3.807	3025.68	Weak
HLA-C1203	VFPDKGYSF	0.040453	1.675	0.221226	5.205	4564.95	Weak
HLA-C1203	RYLTVAAVF	0.004779	5.802	0.221606	5.187	4546.22	Non-binder
HLA-C1203	YQRDPLKL	0.060997	1.223	0.189992	6.917	6400.34	Weak
HLA-C1203	TDHNLHEL	0.000296	18.935	0.040631	44.481	32214.1	Non-binder
HLA-C1203	NYIEKVRFL	0.086897	0.926	0.306621	2.627	1812.04	Weak
HLA-C1203	RYLDELMKL	0.017754	2.867	0.178104	7.745	7278.88	Non-binder
HLA-C1203	KYPHYFPVM	0.025353	2.322	0.304048	2.683	1863.19	Non-binder
HLA-C1203	EYALLYHTL	0.003644	6.572	0.143469	10.931	10588	Non-binder
HLA-C1203	GYASRFIVI	0.002865	7.359	0.179958	7.611	7134.32	Non-binder
HLA-C1203	KYFLKPEVL	0.038162	1.743	0.247865	4.167	3421.84	Weak
HLA-C1203	AYVEKVEKL	0.024213	2.385	0.145214	10.749	10390	Non-binder
HLA-C1203	SYISRTNQL	0.106042	0.788	0.36811	1.599	931.61	Weak
HLA-C1203	SQLVYQSR	7.2e-05	30.571	0.030349	54.874	36004.8	Non-binder
HLA-C1203	FAADIISVL	0.980487	0.002	0.920683	0.005	2.36	Strong
HLA-C1203	AYVGDLQTL	0.015659	3.064	0.218987	5.312	4676.89	Non-binder
HLA-C1203	TYAPVKSFL	0.054661	1.332	0.300009	2.77	1946.42	Weak
HLA-C1203	HAYIHSVQF	0.909141	0.008	0.79399	0.029	9.29	Strong
HLA-C1203	KYSPFVVSF	0.18865	0.489	0.349126	1.856	1144.03	Strong
HLA-C1203	TYNYPVHYF	0.054141	1.342	0.278529	3.273	2455.67	Weak
HLA-C1203	VYNSEYYHF	0.005681	5.324	0.152966	9.944	9554.04	Non-binder
HLA-C1203	YYLQGGFNKF	0.001907	8.891	0.151039	10.143	9755.34	Non-binder
HLA-C1203	VYKYPFELI	0.002428	7.961	0.169987	8.381	7947.06	Non-binder
HLA-C1203	VFDPVTKLW	0.019481	2.722	0.117683	14.53	13995.3	Non-binder
HLA-C1203	AYNPNTQTF	0.190899	0.483	0.339082	1.997	1275.36	Strong
HLA-C1203	SYGDILHVI	0.01954	2.717	0.237957	4.507	3809.05	Non-binder
HLA-C1203	TYVKRLHLL	0.017106	2.921	0.221594	5.188	4546.81	Non-binder
HLA-C1203	YQFTGIKKY	0.672091	0.049	0.648609	0.166	44.79	Strong
HLA-C1203	KEEHEVAVL	0.000115	26.308	0.037353	47.394	33377.2	Non-binder
HLA-C1203	KYIHSANVL	0.015401	3.096	0.264018	3.665	2873.14	Non-binder
HLA-C1203	GYIERPQLI	0.010547	3.848	0.173445	8.094	7655.21	Non-binder
HLA-C1203	DYAELIVKF	0.010893	3.774	0.10126	17.615	16716.8	Non-binder
HLA-C1203	TYFRFQEEI	0.007413	4.653	0.25719	3.868	3093.44	Non-binder
HLA-C1203	NVKVDPEIQ	3.3e-05	38.333	0.02681	59.502	37410.2	Non-binder
HLA-C1203	RYVGGQEHF	0.008239	4.403	0.146508	10.615	10245.5	Non-binder
HLA-C1203	AAANAIRVY	0.883652	0.01	0.780708	0.036	10.73	Strong
HLA-C1203	NYSDKLYKL	0.020425	2.643	0.148686	10.388	10006.9	Non-binder
HLA-C1203	VYQSKPATL	0.03549	1.825	0.219247	5.3	4663.75	Weak
HLA-C1203	KYGVFEESL	0.000543	15.024	0.079812	23.448	21083.2	Non-binder
HLA-C1203	KYIEGVSDF	0.015088	3.135	0.253643	3.974	3214.47	Non-binder
HLA-C1203	YWMHVQNTF	0.032623	1.939	0.306894	2.621	1806.69	Weak
HLA-C1203	RLPLRLFLI	0.002098	8.544	0.171446	8.26	7822.59	Non-binder
HLA-C1203	EHLQVITTL	0.00745	4.64	0.127189	13.011	12627.4	Non-binder
HLA-C1203	VYFSSVVLF	0.059205	1.252	0.374877	1.526	865.83	Weak
HLA-C1203	KYVKILYDF	0.000953	11.953	0.111654	15.597	14938.6	Non-binder
HLA-C1203	YYIDKLEYL	0.205796	0.438	0.492401	0.658	242.77	Strong
HLA-C1203	VAEENTRVL	0.552009	0.083	0.597755	0.281	77.65	Strong
HLA-C1203	KYPNVFKKI	0.009797	4.011	0.151813	10.062	9673.98	Non-binder
HLA-C1203	EYLSRHWLF	0.001893	8.916	0.094535	19.17	17978.5	Non-binder
HLA-C1203	ARINTDFE	2e-06	70	0.014647	79.967	42672.1	Non-binder
HLA-C1203	ALEEQLQQIR	3e-06	65	0.012483	84.329	43683	Non-binder
HLA-C1203	SVIEQILHY	0.632419	0.057	0.571204	0.361	103.49	Strong
HLA-C1203	RQPSLFYHL	0.034665	1.857	0.23709	4.541	3844.95	Weak
HLA-C1203	VFVDSVPEF	0.0849	0.943	0.343144	1.94	1220.52	Weak
HLA-C1203	ETFNVPAMY	0.198542	0.46	0.468243	0.784	315.29	Strong
HLA-C1203	RYYGNISRF	0.075944	1.029	0.355286	1.769	1070.27	Weak
HLA-C1203	EYTNIFLKF	0.004611	5.902	0.113747	15.226	14604.1	Non-binder
HLA-C1203	RYISQPPLL	0.03432	1.87	0.248487	4.146	3398.89	Weak
HLA-C1203	RYMEVSGNL	0.009513	4.082	0.276443	3.326	2511.73	Non-binder
HLA-C1203	VYAQKHQQL	0.069839	1.098	0.241612	4.381	3661.36	Weak
HLA-C1203	KYSDITIMF	0.060728	1.227	0.268372	3.535	2740.93	Weak
HLA-C1203	RETSMVHEL	0.004012	6.301	0.110237	15.848	15169.4	Non-binder
HLA-C1203	AYLPVNESF	0.018705	2.787	0.164636	8.831	8420.74	Non-binder
HLA-C1203	KYLSIPTVF	0.032351	1.95	0.233181	4.696	4011.06	Weak
HLA-C1203	KEYVGIVRL	0.006621	4.926	0.10961	15.959	15272.7	Non-binder
HLA-C1203	RYQKLIVQI	0.006278	5.058	0.130345	12.59	12203.5	Non-binder
HLA-C1203	KYVKIVEKW	0.00178	9.157	0.074588	25.31	22309.2	Non-binder
HLA-C1203	RYPSLWRRL	0.015104	3.133	0.185759	7.205	6700.3	Non-binder
HLA-C1203	HYILHNSFF	0.016144	3.003	0.285471	3.098	2277.98	Non-binder
HLA-C1203	RHAEVVASI	0.014615	3.194	0.268815	3.522	2727.82	Non-binder
HLA-C1203	KEFGTNIKL	0.007019	4.789	0.090597	20.23	18761	Non-binder
HLA-C1203	AENKDEIAL	0.000236	20.606	0.041179	44	32023.7	Non-binder
HLA-C1203	RYDSGKYTL	0.021075	2.589	0.134503	12.036	11666.6	Non-binder
HLA-C1203	VYQNHVQHL	0.066985	1.137	0.257088	3.871	3096.86	Weak
HLA-C1203	RYDEHAYKW	0.019917	2.686	0.086358	21.408	19641.6	Non-binder
HLA-C1203	TYNQKHSLF	0.025537	2.312	0.205839	5.983	5391.86	Non-binder
HLA-C1203	QYSNAFDVF	0.00171	9.32	0.156946	9.547	9151.36	Non-binder
HLA-C1203	YGDIKERL	0.001247	10.685	0.053965	34.978	27886.3	Non-binder
HLA-C1203	VYVYGVDRF	0.001841	9.014	0.150417	10.207	9821.21	Non-binder
HLA-C1203	NYLSHHLTI	0.017874	2.857	0.271465	3.452	2650.72	Non-binder
HLA-C1203	YDTVFKHF	0.000983	11.81	0.048168	38.66	29691.3	Non-binder
HLA-C1203	RYLPDTLLL	0.019311	2.737	0.234132	4.658	3970	Non-binder
HLA-C1203	NYLSIFRKF	0.015056	3.139	0.160864	9.17	8771.52	Non-binder
HLA-C1203	TYLPTSPLL	0.019802	2.695	0.231163	4.776	4099.6	Non-binder
HLA-C1203	KYINTDAKF	0.003802	6.446	0.145962	10.671	10306.2	Non-binder
HLA-C1203	GEFRAVTEL	0.001613	9.554	0.098238	18.279	17272.4	Non-binder
HLA-C1203	EYLRFAHKL	0.00311	7.07	0.093551	19.434	18170.9	Non-binder
HLA-C1203	RASLLLKTY	0.455759	0.125	0.551883	0.428	127.55	Strong
HLA-C1203	PYLLDLHLF	4.6e-05	34.8	0.031462	53.633	35573.9	Non-binder
HLA-C1203	VYTGIDHHW	0.004189	6.178	0.100667	17.739	16824.4	Non-binder
HLA-C1203	RYLEKPMEI	0.042332	1.616	0.248556	4.144	3396.35	Weak
HLA-C1203	EVIGKITAL	0.257816	0.328	0.410472	1.165	589.08	Strong
HLA-C1203	RLPSETYFF	0.004452	5.997	0.193752	6.669	6145.19	Non-binder
HLA-C1203	QWPELLLRF	0.003476	6.723	0.083978	22.111	20153.9	Non-binder
HLA-C1203	IYKDSSTFL	0.066405	1.145	0.33777	2.02	1293.6	Weak
HLA-C1203	SYFDEPVEL	0.282913	0.29	0.413824	1.137	568.1	Strong
HLA-C1203	AEFKEAFQL	0.001498	9.867	0.078291	23.944	21433	Non-binder
HLA-C1203	NYVKDLSRL	0.002155	8.441	0.126259	13.153	12755.1	Non-binder
HLA-C1203	AYPTVKFYF	0.006337	5.032	0.131896	12.383	12000.4	Non-binder
HLA-C1203	TYVRWYTQL	0.008783	4.266	0.248981	4.129	3380.77	Non-binder
HLA-C1203	TYTDKLFKF	0.013087	3.385	0.127352	12.988	12605.1	Non-binder
HLA-C1203	KYLEERAMRQF	0.000466	15.94	0.063319	29.997	25202.1	Non-binder
HLA-C1203	AHVDLIEKL	0.010186	3.926	0.119315	14.242	13750.3	Non-binder
HLA-C1203	VYDVVELKF	0.01183	3.573	0.100762	17.719	16807.1	Non-binder
HLA-C1203	EHAGVISVL	0.019709	2.703	0.218981	5.313	4677.19	Non-binder
HLA-C1203	NIIDLVKKY	0.233444	0.372	0.338137	2.013	1288.47	Strong
HLA-C1203	VYVGSFSWW	0.000779	12.994	0.130197	12.609	12223	Non-binder
HLA-C1203	IYLDTHFRL	0.029049	2.117	0.214743	5.517	4896.65	Non-binder
HLA-C1203	EYSDVLAKL	0.0125	3.459	0.144294	10.845	10493.9	Non-binder
HLA-C1203	TYAEKLHRL	0.043777	1.574	0.202517	6.162	5589.19	Weak
HLA-C1203	EYLIVFPKL	0.000666	13.842	0.067927	27.941	23976.3	Non-binder
HLA-C1203	KYFHPPAHL	0.059529	1.247	0.275086	3.36	2548.88	Weak
HLA-C1203	FHGPGHISL	0.068912	1.11	0.303866	2.687	1866.86	Weak
HLA-C1203	VYLPLTSHI	0.016148	3.003	0.253727	3.971	3211.55	Non-binder
HLA-C1203	RFIGATANF	0.009029	4.204	0.273196	3.408	2601.54	Non-binder
HLA-C1203	AYPHNLMTF	0.022127	2.5	0.219909	5.268	4630.46	Non-binder
HLA-C1203	KYGPVFSF	0.002067	8.6	0.095287	18.972	17832.8	Non-binder
HLA-C1203	LFIATSQKF	0.013958	3.276	0.262844	3.7	2909.87	Non-binder
HLA-C1203	NYTLVSHLI	0.001497	9.87	0.171552	8.251	7813.62	Non-binder
HLA-C1203	AEHERELAL	0.004777	5.803	0.111187	15.68	15014.3	Non-binder
HLA-C1203	RWFDKTLQF	0.09991	0.828	0.28778	3.039	2221.78	Weak
HLA-C1203	REYEELIKL	0.023144	2.444	0.134448	12.043	11673.5	Non-binder
HLA-C1203	EVIQEIKSF	0.089776	0.901	0.250156	4.089	3338.06	Weak
HLA-C1203	TYLDIFRDF	0.014958	3.151	0.21526	5.491	4869.33	Non-binder
HLA-C1203	TYNYPVHY	0.012145	3.505	0.185975	7.19	6684.65	Non-binder
HLA-C1203	KYLGLLENL	0.001243	10.698	0.107037	16.451	15703.9	Non-binder
HLA-C1203	YAFLHRTL	0.832191	0.015	0.733857	0.064	17.81	Strong
HLA-C1203	DYAEVSNTF	0.015157	3.126	0.166133	8.705	8285.45	Non-binder
HLA-C1203	KFSNIVDKF	0.003424	6.77	0.12141	13.89	13442.1	Non-binder
HLA-C1203	LYKDVRDLL	0.014127	3.255	0.224202	5.063	4420.3	Non-binder
HLA-C1203	YLSERGSCF	0.096778	0.85	0.443942	0.923	410.11	Weak
HLA-C1203	ETFNTPAMY	0.154836	0.584	0.436593	0.983	444.05	Weak
HLA-C1203	IYLRLLVKL	0.001715	9.308	0.125566	13.258	12851.1	Non-binder
HLA-C1203	KYNQVNSHF	0.021312	2.569	0.210888	5.719	5105.21	Non-binder
HLA-C1203	YSDKLWIF	0.032802	1.931	0.236309	4.572	3877.58	Weak
HLA-C1203	VYAIVATLL	0.016485	2.973	0.243156	4.328	3600.7	Non-binder
HLA-C1203	KYGNLSNFL	0.001756	9.213	0.125027	13.34	12926.2	Non-binder
HLA-C1203	RYKFHNSRW	0.003195	6.977	0.108094	16.247	15525.3	Non-binder
HLA-C1203	YHSDIPKW	0.000992	11.768	0.058546	32.452	26537.8	Non-binder
HLA-C1203	KAYHEQLSV	0.661325	0.051	0.711154	0.085	22.77	Strong
HLA-C1203	GEVPTIESL	0.00265	7.639	0.069292	27.397	23624.8	Non-binder
HLA-C1203	KYFSSMAEF	0.03127	1.996	0.362134	1.674	993.83	Weak
HLA-C1203	KYADAVKNF	0.035909	1.809	0.217994	5.36	4727.41	Weak
HLA-C1203	IYTNLNQKI	0.003892	6.384	0.163235	8.95	8549.36	Non-binder
HLA-C1203	YYIFIPSKF	0.10656	0.785	0.411009	1.16	585.67	Weak
HLA-C1203	AAFAYTVKY	0.838143	0.015	0.767761	0.042	12.34	Strong
HLA-C1203	KYLYVDKNF	0.001461	9.967	0.102028	17.453	16578.4	Non-binder
HLA-C1203	VYAVLRENL	0.002606	7.703	0.163192	8.953	8553.34	Non-binder
HLA-C1203	YLPEVRKI	0.018001	2.846	0.149075	10.347	9964.85	Non-binder
HLA-C1203	IYHPDIQLL	0.089673	0.902	0.314101	2.47	1671.16	Weak
HLA-C1203	IWISKLPHF	0.010868	3.779	0.171185	8.282	7844.71	Non-binder
HLA-C1203	VYLEKKQDV	0.00154	9.753	0.093748	19.381	18132.2	Non-binder
HLA-C1203	LYEKDIQLF	0.002415	7.98	0.108757	16.12	15414.3	Non-binder
HLA-C1203	GEVTYVELL	0.000208	21.536	0.054553	34.639	27709.4	Non-binder
HLA-C1203	PFVDHVFTF	0.001346	10.349	0.101348	17.596	16700.9	Non-binder
HLA-C1203	VYLPTHTSL	0.128972	0.675	0.326475	2.235	1461.75	Weak
HLA-C1203	YYMIGEQKF	0.024231	2.384	0.25507	3.931	3165.22	Non-binder
HLA-C1203	GEIVTEEHL	4.3e-05	35.5	0.023905	63.709	38604.8	Non-binder
HLA-C1203	NYVDLVSSL	0.050655	1.412	0.354754	1.776	1076.44	Weak
HLA-C1203	AYHNSPAYL	0.031557	1.983	0.27396	3.389	2580.12	Weak
HLA-C1203	NAYTGIVLL	0.780807	0.024	0.762506	0.044	13.06	Strong
HLA-C1203	SYMGHFDLL	0.009162	4.171	0.279649	3.245	2426.09	Non-binder
HLA-C1203	VYPLMKEYF	0.002553	7.78	0.130722	12.539	12153.8	Non-binder
HLA-C1203	VYGTTYQF	0.001936	8.838	0.108322	16.204	15487	Non-binder
HLA-C1203	TYKQVVDLI	0.001969	8.778	0.160544	9.201	8801.95	Non-binder
HLA-C1203	VYQEVQAMF	0.010093	3.946	0.188641	7.006	6494.59	Non-binder
HLA-C1203	VYDTVFKHF	0.016513	2.971	0.127991	12.903	12518.3	Non-binder
HLA-C1203	VYLRETTLI	0.001041	11.536	0.132739	12.271	11891.4	Non-binder
HLA-C1203	VFAGVFNTF	0.037891	1.75	0.312182	2.507	1706.22	Weak
HLA-C1203	VYHILKVLF	0.007863	4.498	0.154993	9.742	9346.79	Non-binder
HLA-C1203	VAYVSSVAL	0.611399	0.061	0.774065	0.039	11.53	Strong
HLA-C1203	IYADVGEEF	0.06274	1.195	0.315823	2.437	1640.32	Weak
HLA-C1203	WNPRTHQF	0.005381	5.457	0.088748	20.732	19140.2	Non-binder
HLA-C1203	KYQKGFSLW	0.001653	9.453	0.094172	19.267	18049.2	Non-binder
HLA-C1203	THFNFAIVF	0.013479	3.336	0.292302	2.936	2115.69	Non-binder
HLA-C1203	RTLLEGEESRMS	2e-06	70	0.021543	67.442	39604.1	Non-binder
HLA-C1203	EVIELIVKY	0.222966	0.392	0.296456	2.846	2022.7	Strong
HLA-C1203	KYPDIISRI	0.059037	1.255	0.262723	3.703	2913.69	Weak
HLA-C1203	AYAENIALL	0.02293	2.456	0.287222	3.054	2235.23	Non-binder
HLA-C1203	TWTPSALKF	0.0091	4.186	0.120763	13.988	13536.6	Non-binder
HLA-C1203	RYVLYPNNF	0.007193	4.729	0.178668	7.704	7234.6	Non-binder
HLA-C1203	VYNPTPNSL	0.233582	0.372	0.365887	1.627	954.28	Strong
HLA-C1203	VTIPSGSTL	0.520867	0.098	0.633351	0.2	52.83	Strong
HLA-C1203	TAMDVVYAL	0.743751	0.03	0.789973	0.031	9.7	Strong
HLA-C1203	RYFDPANGKF	0.006498	4.969	0.156769	9.564	9168.9	Non-binder
HLA-C1203	RVADLVHIL	0.451406	0.128	0.54581	0.45	136.22	Strong
HLA-C1203	RYFDHALTL	0.352532	0.218	0.569983	0.365	104.87	Strong
HLA-C1203	ILGPPPPSF	0.112185	0.755	0.268089	3.543	2749.34	Weak
HLA-C1203	QALPQVRLY	0.730928	0.033	0.569019	0.368	105.97	Strong
HLA-C1203	RYVELAWGF	0.00134	10.369	0.139943	11.357	10999.7	Non-binder
HLA-C1203	RYFKGPELL	0.024487	2.37	0.269679	3.497	2702.44	Non-binder
HLA-C1203	LYTEKFEEF	0.015556	3.077	0.192882	6.726	6203.31	Non-binder
HLA-C1203	NYGDQVQHF	0.008386	4.366	0.108953	16.082	15381.7	Non-binder
HLA-C1203	YVKHNISF	0.136612	0.647	0.317769	2.4	1606.14	Weak
HLA-C1203	TAQTLVRIL	0.472462	0.118	0.574807	0.348	99.53	Strong
HLA-C1203	AAADSIKIW	0.218713	0.399	0.36659	1.618	947.05	Strong
HLA-C1203	NHVASDISL	0.000671	13.805	0.123261	13.608	13175.6	Non-binder
HLA-C1203	YISEHEHF	0.016364	2.984	0.158202	9.425	9027.83	Non-binder
HLA-C1203	YYLTPDGQRF	0.003139	7.035	0.150764	10.171	9784.41	Non-binder
HLA-C1203	IYQWVRDEL	0.003874	6.396	0.215649	5.472	4848.88	Non-binder
HLA-C1203	YLKLLHSF	0.013502	3.333	0.157947	9.449	9052.78	Non-binder
HLA-C1203	GEIINTHTL	0.001218	10.783	0.086216	21.45	19671.8	Non-binder
HLA-C1203	IYIKHPHLF	0.11887	0.719	0.306421	2.631	1815.96	Weak
HLA-C1203	IFHEKTSEF	0.152763	0.59	0.404929	1.212	625.49	Weak
HLA-C1203	LQARLYFHL	0.002438	7.946	0.221303	5.202	4561.15	Non-binder
HLA-C1203	RYHFLILLF	0.007304	4.69	0.209296	5.802	5193.91	Non-binder
HLA-C1203	TYSPAFKQF	0.054394	1.337	0.226441	4.963	4314.5	Weak
HLA-C1203	RYAVEILTW	0.003144	7.03	0.125619	13.25	12843.7	Non-binder
HLA-C1203	REIQTAVRL	0.002397	8.007	0.089256	20.594	19035.3	Non-binder
HLA-C1203	TYNSNLFFW	0.001168	10.953	0.128431	12.844	12458.8	Non-binder
HLA-C1203	IYSWILDHF	0.005628	5.347	0.186514	7.153	6645.78	Non-binder
HLA-C1203	YQHLFTRI	0.004648	5.88	0.184194	7.313	6814.72	Non-binder
HLA-C1203	RYLDLLTTW	0.012176	3.499	0.147986	10.461	10083	Non-binder
HLA-C1203	YYVRAWVVF	0.008361	4.373	0.298973	2.792	1968.36	Non-binder
HLA-C1203	GEYRAVTEL	0.003142	7.032	0.108462	16.177	15463.6	Non-binder
HLA-C1203	VYGFVREAL	0.001722	9.292	0.181598	7.493	7008.84	Non-binder
HLA-C1203	KYLATLETL	0.003566	6.642	0.156814	9.56	9164.44	Non-binder
HLA-C1203	SYLEKVVTL	0.158691	0.573	0.33038	2.161	1401.28	Weak
HLA-C1203	VYAWIGINF	0.006591	4.937	0.192594	6.745	6222.67	Non-binder
HLA-C1203	SYPDNFLHI	0.046132	1.508	0.297052	2.834	2009.7	Weak
HLA-C1203	YVKVFHQF	0.140459	0.632	0.252478	4.009	3255.24	Weak
HLA-C1203	YFINRSWEW	0.013227	3.368	0.260464	3.77	2985.78	Non-binder
HLA-C1203	NYPQSVPRL	0.023426	2.428	0.176481	7.863	7407.83	Non-binder
HLA-C1203	AAIGLVIYY	0.632683	0.057	0.647195	0.169	45.48	Strong
HLA-C1203	AYGFVARI	0.000776	13.015	0.146711	10.593	10223	Non-binder
HLA-C1203	AYFQKPLLL	0.115235	0.738	0.318984	2.377	1585.16	Weak
HLA-C1203	RYLPKGFLNQF	0.001134	11.095	0.090346	20.298	18812.1	Non-binder
HLA-C1203	YYVRAVLHL	0.037788	1.753	0.38735	1.39	756.53	Weak
HLA-C1203	TYESIFSHF	0.004858	5.755	0.157598	9.482	9087.02	Non-binder
HLA-C1203	KYITQGQLL	0.012207	3.495	0.200907	6.25	5687.4	Non-binder
HLA-C1203	FGAFHSPAL	0.239636	0.361	0.637596	0.19	50.46	Strong
HLA-C1203	RYILDGSGYF	0.001623	9.527	0.184072	7.322	6823.72	Non-binder
HLA-C1203	IATNGTPEL	0.498645	0.107	0.606053	0.263	70.98	Strong
HLA-C1203	VYADQPEEF	0.047978	1.468	0.224619	5.043	4400.4	Weak
HLA-C1203	TESTARVEL	0.00174	9.25	0.099527	17.979	17033.2	Non-binder
HLA-C1203	HYGRFQEF	0.009471	4.093	0.153877	9.853	9460.33	Non-binder
HLA-C1203	IYIWDLNNF	0.003296	6.886	0.199398	6.332	5781.03	Non-binder
HLA-C1203	YAAQASQAL	0.825457	0.017	0.830935	0.015	6.23	Strong
HLA-C1203	IYVVGGYSW	0.001253	10.664	0.128634	12.817	12431.5	Non-binder
HLA-C1203	EVFDKDLSKL	0.006898	4.831	0.148713	10.385	10004	Non-binder
HLA-C1203	RYMQGLKEL	0.024615	2.363	0.267216	3.569	2775.43	Non-binder
HLA-C1203	VIAPVGESL	0.126184	0.686	0.403618	1.223	634.43	Weak
HLA-C1203	EYILVPSTF	0.013201	3.371	0.188912	6.988	6475.57	Non-binder
HLA-C1203	FADQEVRSL	0.695709	0.042	0.625955	0.217	57.23	Strong
HLA-C1203	SEDKKNIIL	0.000719	13.444	0.043739	41.971	31148.8	Non-binder
HLA-C1203	NYPPYFPEL	0.077594	1.01	0.315515	2.443	1645.79	Weak
HLA-C1203	IYFPYVLKI	0.124965	0.69	0.445261	0.912	404.3	Weak
HLA-C1203	VYIAGQQAF	0.039899	1.692	0.313407	2.483	1683.76	Weak
HLA-C1203	IVADHVASY	0.738902	0.031	0.729077	0.069	18.75	Strong
HLA-C1203	FHEVPLKF	0.00988	3.991	0.12931	12.727	12340.9	Non-binder
HLA-C1203	VFHESIPEW	0.021119	2.585	0.204414	6.059	5475.64	Non-binder
HLA-C1203	EVIPYTPAM	0.233061	0.373	0.506513	0.59	208.39	Strong
HLA-C1203	YYNGKWEFL	0.017309	2.904	0.289074	3.007	2190.89	Non-binder
HLA-C1203	KYMPNVKVAVF	0.000865	12.473	0.148296	10.428	10049.2	Non-binder
HLA-C1203	EYVSQHLVF	0.007363	4.67	0.164798	8.818	8405.99	Non-binder
HLA-C1203	EYAKIEETM	0.002193	8.373	0.11325	15.314	14682.9	Non-binder
HLA-C1203	KYFDKVVTL	0.384688	0.186	0.451052	0.877	379.74	Strong
HLA-C1203	EYLEDFHVW	0.001094	11.284	0.070584	26.884	23296.9	Non-binder
HLA-C1203	KYPLLISRI	0.003734	6.493	0.150156	10.235	9848.98	Non-binder
HLA-C1203	VHDEGVWAL	0.007041	4.781	0.134301	12.063	11692.1	Non-binder
HLA-C1203	NYATIVVGF	0.004262	6.128	0.180237	7.591	7112.82	Non-binder
HLA-C1203	STYGGGLSV	0.665866	0.05	0.779717	0.036	10.84	Strong
HLA-C1203	KYQEEFEHF	0.004315	6.091	0.097526	18.446	17406	Non-binder
HLA-C1203	VYVSRPSHF	0.057148	1.286	0.268346	3.536	2741.7	Weak
HLA-C1203	IYIPTAILW	0.011377	3.67	0.183028	7.394	6901.24	Non-binder
HLA-C1203	FSYVSPEL	0.521461	0.097	0.631295	0.204	54.02	Strong
HLA-C1203	KYTNLVTGW	0.000672	13.797	0.088464	20.809	19199.1	Non-binder
HLA-C1203	IYFLLVERL	0.006349	5.026	0.217214	5.397	4767.47	Non-binder
HLA-C1203	VYPEEHSRW	0.003688	6.532	0.095088	19.021	17871.2	Non-binder
HLA-C1203	AHDNLKLTI	0.001059	11.45	0.070796	26.801	23243.5	Non-binder
HLA-C1203	PYSDSTAKL	0.000608	14.37	0.062377	30.469	25460.2	Non-binder
HLA-C1203	RYPHFKTKI	0.008397	4.363	0.145411	10.729	10367.8	Non-binder
HLA-C1203	EHINLHPEL	0.007759	4.533	0.130925	12.512	12127.1	Non-binder
HLA-C1203	DYAVVLNQL	0.002866	7.358	0.106016	16.647	15878.3	Non-binder
HLA-C1203	RHADLEIRL	0.006595	4.935	0.119641	14.184	13701.9	Non-binder
HLA-C1203	KYAWVLDKL	0.003664	6.554	0.161158	9.142	8743.67	Non-binder
HLA-C1203	AYINRASLL	0.025621	2.307	0.276141	3.333	2519.95	Non-binder
HLA-C1203	KYSLIKGNF	0.00139	10.2	0.1035	17.143	16316.5	Non-binder
HLA-C1203	RYDEIRRHW	0.014368	3.225	0.099852	17.911	16973.4	Non-binder
HLA-C1203	TDSSWSARK	4e-06	62.5	0.014883	79.512	42563.3	Non-binder
HLA-C1203	VFIKWIVTF	0.034463	1.865	0.258369	3.833	3054.23	Weak
HLA-C1203	TYDNVHQQF	0.051171	1.401	0.180262	7.589	7110.9	Weak
HLA-C1203	EVIEKLFAM	0.155634	0.582	0.443772	0.924	410.86	Weak
HLA-C1203	AYGDIILTF	0.047712	1.473	0.198385	6.387	5844.74	Weak
HLA-C1203	IYVATVETL	0.026026	2.284	0.322843	2.304	1520.34	Non-binder
HLA-C1203	KYPLLLDNI	0.000206	21.607	0.086227	21.447	19669.4	Non-binder
HLA-C1203	VFTLKPLEF	0.024622	2.362	0.204142	6.074	5491.78	Non-binder
HLA-C1203	QYPVIIHLI	0.00703	4.785	0.165345	8.771	8356.39	Non-binder
HLA-C1203	AEPDIIEQL	0.009757	4.021	0.073098	25.9	22671.7	Non-binder
HLA-C1203	TEHGVEVVL	0.002857	7.369	0.103064	17.235	16393.6	Non-binder
HLA-C1203	AQGPTPRYF	0.073351	1.058	0.214001	5.556	4936.12	Weak
HLA-C1203	EYATKISRF	0.008321	4.383	0.105068	16.83	16042	Non-binder
HLA-C1203	SFTQKSHLF	0.015765	3.05	0.179719	7.628	7152.8	Non-binder
HLA-C1203	KYTPPPHHI	0.05482	1.329	0.156337	9.608	9211.85	Weak
HLA-C1203	GAVPIFIEL	0.619666	0.059	0.616806	0.238	63.19	Strong
HLA-C1203	TYIKFVNLF	0.015712	3.057	0.235251	4.614	3922.23	Non-binder
HLA-C1203	AYLLNLNHL	0.002843	7.385	0.134003	12.102	11729.9	Non-binder
HLA-C1203	SYTYLSLGF	0.001813	9.079	0.201476	6.219	5652.5	Non-binder
HLA-C1203	LYPEGLAQL	0.018594	2.797	0.256926	3.876	3102.29	Non-binder
HLA-C1203	KYTYGVRAI	0.007374	4.666	0.235522	4.603	3910.74	Non-binder
HLA-C1203	NFTNVAATF	0.004497	5.97	0.226469	4.962	4313.19	Non-binder
HLA-C1203	ERFNVPVSL	0.077425	1.012	0.313708	2.477	1678.28	Weak
HLA-C1203	AYQLMTDVF	0.00071	13.511	0.120941	13.961	13510.5	Non-binder
HLA-C1203	QRVPLSVQL	0.028697	2.137	0.210215	5.754	5142.52	Non-binder
HLA-C1203	VYSNSIYEL	0.058675	1.261	0.335353	2.066	1327.87	Weak
HLA-C1203	IYLSGLRSW	0.006115	5.13	0.165112	8.791	8377.48	Non-binder
HLA-C1203	AYGDIKERL	0.002418	7.975	0.061713	30.802	25643.8	Non-binder
HLA-C1203	QYILFPLRF	0.008651	4.299	0.147071	10.556	10183.3	Non-binder
HLA-C1203	RYIANTVEL	0.053134	1.362	0.380927	1.46	810.97	Weak
HLA-C1203	KYRPLFDYF	0.011327	3.681	0.187392	7.092	6582.95	Non-binder
HLA-C1203	RYISQTQGL	0.014506	3.208	0.234124	4.659	3970.35	Non-binder
HLA-C1203	RTYPVEILY	0.526121	0.095	0.587179	0.306	87.06	Strong
HLA-C1203	RYALIMHK	4.8e-05	34.4	0.037569	47.188	33299.2	Non-binder
HLA-C1203	DVSPVVSTY	0.30677	0.265	0.388813	1.372	744.65	Strong
HLA-C1203	VYVKDLSSF	0.017614	2.879	0.240696	4.412	3697.83	Non-binder
HLA-C1203	IYILGGHSL	0.068132	1.121	0.347939	1.873	1158.82	Weak
HLA-C1203	VYNALRWFL	0.002169	8.416	0.201623	6.211	5643.52	Non-binder
HLA-C1203	IYLSGLHSW	0.005503	5.403	0.152043	10.038	9649.94	Non-binder
HLA-C1203	VYPPIRHHL	0.143638	0.62	0.256891	3.877	3103.46	Weak
HLA-C1203	IYLEVIHNL	0.057287	1.284	0.271067	3.462	2662.16	Weak
HLA-C1203	EYNNNFHVL	0.023607	2.418	0.229392	4.846	4178.92	Non-binder
HLA-C1203	EYKTVHEEL	0.008555	4.324	0.126129	13.172	12773	Non-binder
HLA-C1203	RYQTQPVTL	0.029999	2.064	0.187046	7.116	6607.64	Non-binder
HLA-C1203	ILTERGYSF	0.04437	1.557	0.314101	2.47	1671.16	Weak
HLA-C1203	RYPDNLKHLYL	0.002637	7.658	0.126337	13.141	12744.3	Non-binder
HLA-C1203	IYVYWEVQL	0.007009	4.792	0.2604	3.772	2987.85	Non-binder
HLA-C1203	LYTPVLIRF	0.024324	2.379	0.197918	6.413	5874.34	Non-binder
HLA-C1203	KYLKAVEEL	0.005363	5.465	0.143279	10.951	10609.8	Non-binder
HLA-C1203	IYQKYIARF	0.009337	4.127	0.16231	9.032	8635.35	Non-binder
HLA-C1203	SAYGSVKAY	0.959635	0.003	0.852674	0.01	4.92	Strong
HLA-C1203	AYLEAHETF	0.016037	3.016	0.17199	8.215	7776.68	Non-binder
HLA-C1203	VITPVLLHF	0.129586	0.673	0.35656	1.75	1055.61	Weak
HLA-C1203	FTADVRSVL	0.893008	0.009	0.856869	0.009	4.71	Strong
HLA-C1203	HWESASLLR	9e-06	53.75	0.022904	65.201	39025.2	Non-binder
HLA-C1203	AYGTVHYF	0.049112	1.444	0.305744	2.646	1829.31	Weak
HLA-C1203	VFIRGGEEF	0.008122	4.433	0.213228	5.596	4977.58	Non-binder
HLA-C1203	VYPVITARL	0.008836	4.253	0.227069	4.938	4285.28	Non-binder
HLA-C1203	RQAPPHIEL	0.369783	0.2	0.409925	1.169	592.58	Strong
HLA-C1203	EYTRALFLL	0.000275	19.486	0.087423	21.098	19416.5	Non-binder
HLA-C1203	DVKDVLDSV	0.016695	2.956	0.202676	6.154	5579.58	Non-binder
HLA-C1203	DHSLVKVLL	0.001	11.73	0.077973	24.053	21506.9	Non-binder
HLA-C1203	RYLNEFEEL	0.003503	6.699	0.148179	10.441	10061.9	Non-binder
HLA-C1203	PYFNAPVYL	0.002134	8.478	0.141505	11.162	10815.4	Non-binder
HLA-C1203	RYSVFFQSL	0.025862	2.294	0.298408	2.804	1980.43	Non-binder
HLA-C1203	RYQNLLNEF	0.006822	4.857	0.1675	8.589	8163.8	Non-binder
HLA-C1203	EYGRILTRL	0.000393	16.986	0.060929	31.199	25862.3	Non-binder
HLA-C1203	NYIKDLNIL	0.003706	6.516	0.167764	8.567	8140.52	Non-binder
HLA-C1203	RYINNPLLI	0.020735	2.617	0.301477	2.738	1915.75	Non-binder
HLA-C1203	EVFGFISLL	0.122287	0.7	0.454864	0.856	364.4	Weak
HLA-C1203	KLVDFVIHF	0.063744	1.181	0.284685	3.118	2297.44	Weak
HLA-C1203	IYSTTLWHL	0.003842	6.418	0.178376	7.725	7257.49	Non-binder
HLA-C1203	KYISGPHEL	0.094835	0.864	0.272724	3.42	2614.86	Weak
HLA-C1203	QAYSGIQQY	0.93158	0.006	0.760526	0.044	13.34	Strong
HLA-C1203	IYHDLEQSI	0.025114	2.335	0.276684	3.32	2505.19	Non-binder
HLA-C1203	YHILKVLF	0.001473	9.935	0.108511	16.167	15455.4	Non-binder
HLA-C1203	YVKDLSSF	0.124412	0.692	0.331814	2.133	1379.7	Weak
HLA-C1203	HFIAEHYMF	0.004298	6.103	0.18657	7.149	6641.76	Non-binder
HLA-B3901	DHIRFISEL	0.966285	0.006	0.654564	0.027	41.99	Strong
HLA-B3901	RISLPLPNF	0.000292	24.273	0.029479	44.704	36345.4	Non-binder
HLA-B3901	YATFIVTNY	0.001005	15.232	0.070877	16.734	23223.1	Non-binder
HLA-B3901	KYIGESARL	0.02326	3.357	0.10103	10.062	16758.4	Non-binder
HLA-B3901	AYGNVFSAF	0.002693	9.954	0.070837	16.747	23233.2	Non-binder
HLA-B3901	VYIIGSSGF	0.001919	11.66	0.061387	20.24	25734.4	Non-binder
HLA-B3901	KYTHFIQSF	0.009603	5.427	0.059926	20.895	26144.5	Non-binder
HLA-B3901	VEFDEVDSL	0.207952	0.672	0.199498	2.986	5774.77	Weak
HLA-B3901	RYLDLFTNF	0.012055	4.788	0.069973	17.016	23451.4	Non-binder
HLA-B3901	RYIRDAHTF	0.035327	2.622	0.130408	6.646	12195.1	Non-binder
HLA-B3901	KYISKPENL	0.028977	2.964	0.071519	16.535	23062.4	Non-binder
HLA-B3901	SGFSQPVIF	0.008495	5.806	0.078841	14.445	21305.8	Non-binder
HLA-B3901	EVFPLAMNY	0.002037	11.343	0.039566	33.652	32587.5	Non-binder
HLA-B3901	FTNFPVLI	0.000367	22.341	0.054476	23.5	27732.5	Non-binder
HLA-B3901	DYAETVHQL	0.448937	0.265	0.240523	2.032	3704.76	Strong
HLA-B3901	KYPNVFKK	1.6e-05	59.167	0.008775	90.935	45471.2	Non-binder
HLA-B3901	QYARIWNAL	0.058749	1.876	0.276924	1.461	2498.69	Weak
HLA-B3901	TRLLAQTTL	0.891321	0.026	0.614574	0.052	64.73	Strong
HLA-B3901	KAFQKIVVL	0.188281	0.743	0.253975	1.772	3202.94	Weak
HLA-B3901	ETIAKLVKY	0.00092	15.795	0.030912	42.819	35786.2	Non-binder
HLA-B3901	RYLQKIEEF	0.018029	3.846	0.069828	17.064	23488.2	Non-binder
HLA-B3901	KYTEGVQSL	0.159352	0.873	0.167717	4.235	8144.66	Weak
HLA-B3901	RFQEKFFIF	0.004152	8.171	0.081801	13.719	20634.3	Non-binder
HLA-B3901	RYGNTPFLF	0.00216	11.013	0.071122	16.658	23161.7	Non-binder
HLA-B3901	AYIERMNYI	0.007055	6.37	0.091012	11.81	18677	Non-binder
HLA-B3901	ELPKHYFSF	0.008872	5.671	0.111617	8.596	14944.6	Non-binder
HLA-B3901	RYKLYQEMF	0.001525	12.87	0.03949	33.719	32614.3	Non-binder
HLA-B3901	NAFASVILF	0.012929	4.596	0.171419	4.051	7824.87	Non-binder
HLA-B3901	LYRLQFNEF	0.003207	9.207	0.050515	25.748	28946.9	Non-binder
HLA-B3901	AFIEKHWTF	0.033821	2.703	0.109868	8.819	15230.1	Non-binder
HLA-B3901	ALPSKLPTF	0.00336	9.003	0.048429	26.991	29607.6	Non-binder
HLA-B3901	YAYLYIRML	0.034087	2.688	0.28264	1.395	2348.84	Non-binder
HLA-B3901	QYEPLFHML	0.196222	0.708	0.180809	3.642	7068.93	Weak
HLA-B3901	LMANVYLF	0.000111	33.8	0.060015	20.856	26119.3	Non-binder
HLA-B3901	AYKILAHLW	0.000715	17.435	0.02366	54.061	38707.2	Non-binder
HLA-B3901	DYSPYFKTI	0.041451	2.378	0.120634	7.587	13555.5	Non-binder
HLA-B3901	RYLADLPTL	0.065518	1.751	0.179226	3.71	7191.05	Weak
HLA-B3901	VYANGQHLF	0.012247	4.746	0.086448	12.706	19622.5	Non-binder
HLA-B3901	FAFLTGVGL	0.078569	1.55	0.405825	0.476	619.46	Weak
HLA-B3901	PYKVTQDEL	0.001692	12.326	0.031393	42.213	35600.4	Non-binder
HLA-B3901	RYFQPPGTW	0.012838	4.616	0.056213	22.636	27216.2	Non-binder
HLA-B3901	PYYSKFILI	0.000569	18.988	0.038355	34.717	33017.3	Non-binder
HLA-B3901	KYVKGLISI	0.008321	5.868	0.099524	10.311	17033.7	Non-binder
HLA-B3901	VYLIEHPSL	0.055574	1.949	0.127992	6.868	12518.1	Weak
HLA-B3901	FVFPGELLL	0.176064	0.798	0.359793	0.724	1019.33	Weak
HLA-B3901	EYLKVDAQF	0.012312	4.731	0.060554	20.614	25967.4	Non-binder
HLA-B3901	GARIYHTI	0.000166	29.588	0.034117	38.99	34566.5	Non-binder
HLA-B3901	FLLFPDMEA	0.001474	13.044	0.141384	5.792	10829.6	Non-binder
HLA-B3901	EYRPEFSNF	0.006403	6.67	0.040921	32.491	32113.2	Non-binder
HLA-B3901	KYLESVKPF	0.004715	7.697	0.071897	16.417	22968.3	Non-binder
HLA-B3901	YIRGSKIRF	0.000842	16.37	0.038036	34.997	33131.4	Non-binder
HLA-B3901	KFIWTNHKF	0.003675	8.648	0.060537	20.621	25972.2	Non-binder
HLA-B3901	VFIDKQTNL	0.03268	2.764	0.078903	14.428	21291.5	Non-binder
HLA-B3901	GEFADPFKL	0.142246	0.966	0.182344	3.576	6952.5	Weak
HLA-B3901	VYSRYFTTY	0.001422	13.252	0.051398	25.215	28671.6	Non-binder
HLA-B3901	MYAKEFDLL	0.027186	3.079	0.21861	2.486	4696	Non-binder
HLA-B3901	LYADVGGKQF	0.001025	15.099	0.04701	27.905	30065.7	Non-binder
HLA-B3901	AYVEWFNRL	0.043298	2.32	0.160596	4.601	8796.99	Non-binder
HLA-B3901	SYVAGLPRF	0.00759	6.15	0.071707	16.476	23015.5	Non-binder
HLA-B3901	LYDIILKNF	0.002829	9.745	0.038337	34.733	33023.7	Non-binder
HLA-B3901	ISTPVIRTF	0.00396	8.354	0.055215	23.118	27511.6	Non-binder
HLA-B3901	ILPREFYAW	0.000229	26.458	0.044986	29.31	30731.4	Non-binder
HLA-B3901	TEITHAVVI	0.107061	1.251	0.268644	1.56	2732.88	Weak
HLA-B3901	MYGKIIFVL	0.028617	2.983	0.27009	1.542	2690.45	Non-binder
HLA-B3901	KYFALPHKI	0.024654	3.258	0.097298	10.679	17449	Non-binder
HLA-B3901	EYGKVEFVF	0.005651	7.062	0.076969	14.929	21741.8	Non-binder
HLA-B3901	TYKNFFYLI	0.002505	10.317	0.093587	11.33	18163.8	Non-binder
HLA-B3901	RPPGFSPFR	0.0003	24.03	0.028853	45.573	36592.4	Non-binder
HLA-B3901	RYPNKLDTI	0.004621	7.771	0.060747	20.527	25913.2	Non-binder
HLA-B3901	IYPDSFTVL	0.095317	1.364	0.137401	6.072	11306.5	Weak
HLA-B3901	TEELAYLKK	0.000117	33.2	0.020514	60.119	40047.5	Non-binder
HLA-B3901	KYPVEWAKF	0.000438	20.934	0.023126	54.99	38931.5	Non-binder
HLA-B3901	GEIEAIEL	0.017567	3.896	0.080473	14.022	20932.9	Non-binder
HLA-B3901	FYPYGLQTF	0.014369	4.345	0.086589	12.678	19592.5	Non-binder
HLA-B3901	KYLKEIRAV	0.003299	9.084	0.067256	17.916	24151.1	Non-binder
HLA-B3901	FSQDHLVIY	0.001922	11.651	0.082455	13.571	20488.8	Non-binder
HLA-B3901	EYISIALRI	0.022629	3.402	0.114034	8.314	14558.9	Non-binder
HLA-B3901	KYDEGLYRF	0.058214	1.887	0.085439	12.907	19837.9	Weak
HLA-B3901	FVELGTQPAT	8.6e-05	36.625	0.063626	19.319	25118.5	Non-binder
HLA-B3901	IAFFDVRTF	0.002403	10.522	0.082037	13.665	20581.7	Non-binder
HLA-B3901	YYVRLIDTL	0.167049	0.838	0.356655	0.741	1054.53	Weak
HLA-B3901	KSQLVYQSR	5.3e-05	42.5	0.019027	63.451	40697	Non-binder
HLA-B3901	YVKHSISF	0.001339	13.584	0.058009	21.789	26692.4	Non-binder
HLA-B3901	AYSVEHNQL	0.03831	2.477	0.095424	10.989	17806.4	Non-binder
HLA-B3901	QYESKVFYL	0.058122	1.889	0.135072	6.256	11595	Weak
HLA-B3901	KYLDEDTIYHL	0.002937	9.578	0.101794	9.943	16620.5	Non-binder
HLA-B3901	IYFKKPLNI	0.012825	4.619	0.074263	15.704	22387.8	Non-binder
HLA-B3901	EYLDRAEKL	0.084259	1.482	0.108706	8.967	15422.8	Weak
HLA-B3901	SHLDYDITL	0.975933	0.005	0.691014	0.017	28.31	Strong
HLA-B3901	YNKVHITL	0.037499	2.505	0.173731	3.945	7631.56	Non-binder
HLA-B3901	RYALIMHKL	0.050063	2.108	0.150723	5.177	9788.75	Non-binder
HLA-B3901	YNNVKSRF	0.000538	19.411	0.029773	44.315	36229.9	Non-binder
HLA-B3901	EYKKDFEKW	0.00215	11.04	0.021758	57.667	39512.1	Non-binder
HLA-B3901	KYAMMFAEL	0.00793	6.009	0.188399	3.356	6511.61	Non-binder
HLA-B3901	TYMPHVHIL	0.48806	0.234	0.393144	0.53	710.56	Strong
HLA-B3901	TYQVLAVTF	0.016424	4.027	0.097058	10.719	17494.3	Non-binder
HLA-B3901	SHSELIHNL	0.99436	0.001	0.720993	0.011	20.47	Strong
HLA-B3901	RFIDAVYKL	0.091533	1.401	0.185727	3.446	6702.62	Weak
HLA-B3901	NYPETLGRLLI	0.001667	12.407	0.081541	13.778	20692.4	Non-binder
HLA-B3901	VYSPHVLNL	0.130495	1.046	0.159932	4.638	8860.42	Weak
HLA-B3901	TYNDQSITF	0.154829	0.893	0.151824	5.107	9672.83	Weak
HLA-B3901	SYPNVFLVF	0.012697	4.647	0.095313	11.008	17827.8	Non-binder
HLA-B3901	NYVQAVEEF	0.05056	2.092	0.126362	7.02	12740.9	Non-binder
HLA-B3901	SYLPLAHMF	0.035443	2.615	0.102361	9.861	16518.8	Non-binder
HLA-B3901	IFLNKTFQW	0.000565	19.041	0.032906	40.371	35022.4	Non-binder
HLA-B3901	AYLIQVHKW	0.002583	10.161	0.024544	52.523	38338.8	Non-binder
HLA-B3901	YSKQMQRF	0.000231	26.375	0.019677	61.995	40411.8	Non-binder
HLA-B3901	YHPNVDKL	0.547848	0.191	0.293322	1.27	2092.47	Strong
HLA-B3901	REENKQIAL	0.158271	0.878	0.206529	2.801	5351.76	Weak
HLA-B3901	KYIIELNHM	0.003554	8.784	0.050152	25.968	29060.8	Non-binder
HLA-B3901	TYPAELNNI	0.005663	7.054	0.055627	22.913	27389.3	Non-binder
HLA-B3901	GFHKPKMY	4.9e-05	43.5	0.006676	95.328	46515.7	Non-binder
HLA-B3901	IEVENKEVL	0.154152	0.896	0.219385	2.47	4656.79	Weak
HLA-B3901	YDVVELKF	0.000395	21.75	0.024634	52.366	38301.5	Non-binder
HLA-B3901	RYPLLLQKI	0.004587	7.798	0.057848	21.865	26738.9	Non-binder
HLA-B3901	VYTEAIADI	0.001522	12.879	0.064216	19.083	24958.6	Non-binder
HLA-B3901	TYTDRVFFL	0.049985	2.11	0.160179	4.624	8836.77	Non-binder
HLA-B3901	KFVTVQATF	0.004107	8.214	0.052905	24.344	28207.9	Non-binder
HLA-B3901	AYGSLFNTI	0.005407	7.217	0.083765	13.274	20200.4	Non-binder
HLA-B3901	KYPLNLYLL	0.006699	6.521	0.094873	11.09	17912.8	Non-binder
HLA-B3901	NATDLLKVL	0.073161	1.624	0.231378	2.222	4090.08	Weak
HLA-B3901	YTSGVYHI	0.000381	22.023	0.064326	19.039	24929	Non-binder
HLA-B3901	QYSQHISLF	0.011696	4.866	0.076269	15.123	21907.1	Non-binder
HLA-B3901	VYTSVVEEL	0.094288	1.374	0.151957	5.098	9658.92	Weak
HLA-B3901	REWQGRDLL	0.078263	1.554	0.239955	2.044	3727.59	Weak
HLA-B3901	IYIINVHSM	0.061916	1.813	0.172461	3.999	7737.15	Weak
HLA-B3901	AEDYLSVVL	0.270815	0.525	0.322901	0.982	1519.39	Weak
HLA-B3901	AHFPINVVI	0.923322	0.017	0.551228	0.11	128.46	Strong
HLA-B3901	YLDKFIRL	0.057849	1.894	0.156955	4.805	9150.46	Weak
HLA-B3901	IYHNGVLEF	0.016879	3.97	0.094781	11.107	17930.7	Non-binder
HLA-B3901	VYPYKLYRL	0.007015	6.387	0.066571	18.168	24330.7	Non-binder
HLA-B3901	SAYEFYHAL	0.580353	0.171	0.613505	0.053	65.48	Strong
HLA-B3901	VEADLVEAL	0.322534	0.424	0.312216	1.09	1705.6	Strong
HLA-B3901	KESSTVFEL	0.149309	0.924	0.265109	1.605	2839.43	Weak
HLA-B3901	QESVPDPEL	0.098751	1.33	0.129903	6.692	12262	Weak
HLA-B3901	NYTKAMRLF	0.002914	9.614	0.057254	22.144	26911.3	Non-binder
HLA-B3901	KYGKVWGF	0.000175	29.059	0.029428	44.771	36365.4	Non-binder
HLA-B3901	DVYGGTNRY	0.001984	11.485	0.038348	34.723	33019.8	Non-binder
HLA-B3901	RYAQNVAFF	0.004575	7.807	0.088601	12.277	19170.6	Non-binder
HLA-B3901	YLGQLHYL	0.00308	9.377	0.121983	7.446	13359	Non-binder
HLA-B3901	KYVKVKVNF	0.004286	8.044	0.034889	38.154	34279	Non-binder
HLA-B3901	IYPSIFHVL	0.102132	1.298	0.179686	3.69	7155.35	Weak
HLA-B3901	NYITAALKL	0.091196	1.405	0.198506	3.016	5837.09	Weak
HLA-B3901	VYKKSIFVF	0.003867	8.442	0.057443	22.055	26856.3	Non-binder
HLA-B3901	IAISRTPVL	0.132903	1.028	0.30623	1.145	1819.72	Weak
HLA-B3901	IYLLIHNNF	0.001483	13.008	0.038695	34.419	32896	Non-binder
HLA-B3901	KYPLLLESI	0.003824	8.483	0.067489	17.839	24090.2	Non-binder
HLA-B3901	KYMDINFDF	0.01056	5.151	0.116075	8.086	14240.9	Non-binder
HLA-B3901	EYGPVYSTW	0.010927	5.046	0.05098	25.467	28801.6	Non-binder
HLA-B3901	VYTTSYQQI	0.002523	10.281	0.052178	24.758	28430.7	Non-binder
HLA-B3901	VRYEGSYAL	0.970511	0.006	0.809251	0.007	7.88	Strong
HLA-B3901	KYLADLPTL	0.034649	2.658	0.125961	7.059	12796.3	Non-binder
HLA-B3901	IYKSIMEQF	0.002374	10.58	0.032641	40.672	35122.9	Non-binder
HLA-B3901	EVIPPYYSY	0.01769	3.882	0.063868	19.222	25052.8	Non-binder
HLA-B3901	GYSSRFGLF	0.000471	20.393	0.043057	30.768	31379.5	Non-binder
HLA-B3901	AHFQKSYTL	0.989267	0.002	0.721968	0.011	20.25	Strong
HLA-B3901	SFSTVHEKF	0.008518	5.798	0.059918	20.899	26146.7	Non-binder
HLA-B3901	QYQFLHHTL	0.199781	0.695	0.293252	1.271	2094.05	Weak
HLA-B3901	VYPSSLSKI	0.005459	7.184	0.049088	26.6	29397.3	Non-binder
HLA-B3901	NYLDRFLSL	0.23952	0.589	0.286563	1.347	2251.22	Weak
HLA-B3901	IYIAGHPAF	0.031374	2.835	0.146877	5.424	10204.7	Non-binder
HLA-B3901	EHDAFIFAL	0.982742	0.003	0.783671	0.008	10.39	Strong
HLA-B3901	ILPKELQTW	0.000588	18.767	0.023594	54.175	38734.9	Non-binder
HLA-B3901	RYSTQIHSF	0.037679	2.497	0.092332	11.564	18412.2	Non-binder
HLA-B3901	KYQEYTNEL	0.132072	1.035	0.194903	3.137	6069.13	Weak
HLA-B3901	EFVAKGHLF	0.004112	8.209	0.059137	21.261	26368.6	Non-binder
HLA-B3901	KYGIVQEFF	0.000384	21.962	0.026514	49.171	37530.3	Non-binder
HLA-B3901	FAFPGSTNSL	0.10736	1.248	0.364904	0.694	964.49	Weak
HLA-B3901	IYNPTTGEF	0.026312	3.141	0.088964	12.205	19095.5	Non-binder
HLA-B3901	KYDAGKYIL	0.156546	0.885	0.207316	2.78	5306.38	Weak
HLA-B3901	SGMAPRPSLAK	3.5e-05	48	0.026305	49.504	37615.2	Non-binder
HLA-B3901	IYYVDVQKF	0.003761	8.551	0.040281	33.019	32336.3	Non-binder
HLA-B3901	NYIKRNWRI	0.013416	4.493	0.125238	7.129	12896.8	Non-binder
HLA-B3901	FHEKTSEF	0.386961	0.331	0.262781	1.64	2911.86	Strong
HLA-B3901	RYLTVATVF	0.009288	5.522	0.095759	10.934	17742	Non-binder
HLA-B3901	SYLEKVRTL	0.191489	0.729	0.179215	3.71	7191.91	Weak
HLA-B3901	KYLTAASYL	0.007909	6.018	0.098719	10.444	17182.7	Non-binder
HLA-B3901	SHHENLVSF	0.96594	0.007	0.613614	0.053	65.41	Strong
HLA-B3901	LYQDKFPFF	0.003722	8.595	0.04518	29.169	30666.9	Non-binder
HLA-B3901	YLTIHHRI	0.001247	13.952	0.066491	18.199	24351.8	Non-binder
HLA-B3901	KYMEDYHQF	0.042921	2.332	0.104025	9.62	16224.1	Non-binder
HLA-B3901	NYGLRTFLF	0.002156	11.024	0.073165	16.023	22655.3	Non-binder
HLA-B3901	YWSHPRKF	0.000447	20.787	0.023997	53.474	38566.4	Non-binder
HLA-B3901	YVVGTAHF	0.000217	26.958	0.040411	32.911	32290.9	Non-binder
HLA-B3901	YPDHFHLL	0.333965	0.402	0.368773	0.667	924.95	Strong
HLA-B3901	GYAGSWVSI	0.008961	5.639	0.11379	8.341	14597.4	Non-binder
HLA-B3901	KYSDVSGLL	0.033386	2.726	0.136224	6.165	11451.4	Non-binder
HLA-B3901	YVHMVTHF	0.000401	21.635	0.0442	29.879	30993.8	Non-binder
HLA-B3901	EIIKEISIM	0.004513	7.857	0.100555	10.14	16844.8	Non-binder
HLA-B3901	IYKDYQYYF	0.005132	7.392	0.051834	24.954	28536.7	Non-binder
HLA-B3901	AEIRHVLVTL	0.010395	5.199	0.151207	5.146	9737.62	Non-binder
HLA-B3901	KYQPRIAVF	0.015376	4.189	0.06932	17.233	23617.7	Non-binder
HLA-B3901	AYLSGMLRF	0.003421	8.934	0.043371	30.521	31273.1	Non-binder
HLA-B3901	LYPKTLFLL	0.007759	6.08	0.117236	7.958	14063.1	Non-binder
HLA-B3901	KYLEESTIRHF	0.000426	21.154	0.025215	51.355	38061.4	Non-binder
HLA-B3901	RLPSSWALF	0.000383	21.981	0.061437	20.218	25720.5	Non-binder
HLA-B3901	LLRLKVDIL	0.001435	13.2	0.077058	14.906	21720.8	Non-binder
HLA-B3901	IYKTSILVF	0.004397	7.948	0.051779	24.985	28553.7	Non-binder
HLA-B3901	YYQNYFEKL	0.050167	2.105	0.199797	2.978	5756.12	Non-binder
HLA-B3901	KYNQATPTF	0.046557	2.218	0.094445	11.17	17996	Non-binder
HLA-B3901	SVVEAIPEF	0.012432	4.705	0.11238	8.499	14821.8	Non-binder
HLA-B3901	TYLRKIPRF	0.004218	8.108	0.047451	27.62	29922.6	Non-binder
HLA-B3901	KWFFQKLRF	0.000291	24.303	0.032707	40.597	35097.9	Non-binder
HLA-B3901	SYLLQSTEL	0.171247	0.819	0.218673	2.485	4692.8	Weak
HLA-B3901	LYVIGGNHF	0.001763	12.094	0.052208	24.741	28421.5	Non-binder
HLA-B3901	YATHPFKF	0.001877	11.772	0.057059	22.236	26968.2	Non-binder
HLA-B3901	TYQEVAQKF	0.031674	2.818	0.069573	17.149	23553.1	Non-binder
HLA-B3901	RYLEKSGVL	0.044854	2.272	0.172775	3.986	7710.9	Non-binder
HLA-B3901	IYDSVKVYF	0.090874	1.408	0.091186	11.777	18641.9	Weak
HLA-B3901	PYLFHVVTF	0.000783	16.835	0.037446	35.553	33343.6	Non-binder
HLA-B3901	SYLTIHHRI	0.023817	3.317	0.121713	7.472	13398.1	Non-binder
HLA-B3901	KYLSDNVHL	0.039653	2.435	0.101189	10.035	16729.6	Non-binder
HLA-B3901	GYIESVQHI	0.01945	3.693	0.0724	16.261	22843.6	Non-binder
HLA-B3901	FGFHKPKMY	0.000844	16.354	0.034951	38.087	34256	Non-binder
HLA-B3901	IYISTLKTEF	0.000441	20.885	0.043393	30.504	31265.7	Non-binder
HLA-B3901	ASSPEHPEL	0.062392	1.804	0.140424	5.857	10942.6	Weak
HLA-B3901	KFLEQVHQL	0.0799	1.534	0.125752	7.079	12825.2	Weak
HLA-B3901	VYNAVLELF	0.003792	8.516	0.055818	22.823	27332.7	Non-binder
HLA-B3901	DHIALIIEL	0.969577	0.006	0.627998	0.042	55.98	Strong
HLA-B3901	YYEKLHTYF	0.033005	2.747	0.118517	7.818	13869.5	Non-binder
HLA-B3901	VYTSGVYHI	0.004652	7.746	0.085031	12.989	19925.6	Non-binder
HLA-B3901	VYNTATNQW	0.005886	6.93	0.039895	33.361	32471.7	Non-binder
HLA-B3901	YAILTHGI	0.002228	10.873	0.114838	8.225	14432.8	Non-binder
HLA-B3901	YKVTQDEL	0.09392	1.378	0.214921	2.58	4887.23	Weak
HLA-B3901	FYRSYFSQF	0.00467	7.732	0.078141	14.626	21467.8	Non-binder
HLA-B3901	TYAQRTQLF	0.020992	3.526	0.085044	12.986	19922.8	Non-binder
HLA-B3901	KYTTLIAKL	0.009617	5.423	0.078304	14.583	21430	Non-binder
HLA-B3901	LYPQFMFHL	0.00726	6.286	0.101696	9.957	16638.1	Non-binder
HLA-B3901	TSSPSILTL	0.204615	0.682	0.275555	1.477	2535.98	Weak
HLA-B3901	VYISLPHFL	0.090065	1.417	0.171766	4.034	7795.55	Weak
HLA-B3901	EYTPRSWNF	0.013202	4.537	0.062859	19.625	25327.8	Non-binder
HLA-B3901	EYVKQTWNL	0.051337	2.068	0.151977	5.097	9656.83	Non-binder
HLA-B3901	NHNKITQSL	0.995979	0.001	0.761387	0.009	13.22	Strong
HLA-B3901	LYSSKLYRF	0.001857	11.826	0.048723	26.817	29513.6	Non-binder
HLA-B3901	AQTALYVLF	0.012018	4.796	0.155584	4.882	9287.22	Non-binder
HLA-B3901	KYDEIFYNL	0.234695	0.599	0.223569	2.383	4450.67	Weak
HLA-B3901	SYVRSLPFF	0.002815	9.766	0.065814	18.461	24530.8	Non-binder
HLA-B3901	PWLFDAPKF	3e-05	50	0.012419	80.699	43713.3	Non-binder
HLA-B3901	RAFGRPILL	0.158601	0.876	0.289004	1.318	2192.55	Weak
HLA-B3901	HTADISSHF	0.012224	4.751	0.121198	7.525	13473	Non-binder
HLA-B3901	VMSRVFLIW	0.000125	32.5	0.056469	22.515	27140.9	Non-binder
HLA-B3901	IAFPTSISV	0.070155	1.674	0.220424	2.448	4604.73	Weak
HLA-B3901	TYQRWQFTL	0.080168	1.531	0.305241	1.154	1839.3	Weak
HLA-B3901	KYSDIQRSL	0.106259	1.259	0.130134	6.671	12231.4	Weak
HLA-B3901	DVAEEIANY	0.00047	20.41	0.024133	53.238	38509.7	Non-binder
HLA-B3901	EAYNAVVRY	0.001512	12.912	0.039922	33.337	32462.2	Non-binder
HLA-B3901	YYLTHGLYL	0.105373	1.267	0.269099	1.555	2719.46	Weak
HLA-B3901	FAEGFVRAL	0.145707	0.946	0.439986	0.357	428.04	Weak
HLA-B3901	EIELQSQLALKQ	9e-06	66.667	0.025124	51.514	38098.9	Non-binder
HLA-B3901	YGYDNVKEY	0.005302	7.284	0.063323	19.44	25201	Non-binder
HLA-B3901	VYLHDFQRF	0.001174	14.313	0.032055	41.377	35346.3	Non-binder
HLA-B3901	TYVSGTLRF	0.014689	4.296	0.089286	12.14	19029.1	Non-binder
HLA-B3901	QYAVLLNRF	0.002265	10.799	0.047471	27.608	29916.1	Non-binder
HLA-B3901	FHIDFGHIL	0.988886	0.002	0.816396	0.007	7.29	Strong
HLA-B3901	QYTDLLRLF	0.005031	7.457	0.052162	24.767	28435.6	Non-binder
HLA-B3901	VYNPVIYVF	0.07336	1.62	0.127135	6.947	12634.8	Weak
HLA-B3901	VYVKHSISF	0.022294	3.425	0.109413	8.877	15305.3	Non-binder
HLA-B3901	TYFTSGETF	0.087211	1.449	0.150536	5.189	9808.57	Weak
HLA-B3901	VWNPRTHQF	0.023966	3.307	0.059344	21.164	26309.6	Non-binder
HLA-B3901	EYVGKVFRV	0.018932	3.748	0.092321	11.566	18414.3	Non-binder
HLA-B3901	PYQSQIAVF	0.000529	19.534	0.030204	43.745	36061.4	Non-binder
HLA-B3901	RYFHWKMNL	0.03463	2.659	0.190422	3.288	6370.64	Non-binder
HLA-B3901	YMKHTRLF	0.000396	21.731	0.048304	27.071	29647.7	Non-binder
HLA-B3901	LYQEIIHYF	0.025832	3.175	0.092877	11.462	18303.9	Non-binder
HLA-B3901	VYKKYPNVF	0.005036	7.454	0.046372	28.338	30274	Non-binder
HLA-B3901	KYEELFPAF	0.032599	2.769	0.100814	10.097	16797.6	Non-binder
HLA-B3901	THVGKVNIF	0.752149	0.082	0.385796	0.565	769.35	Strong
HLA-B3901	QHFDPVIQL	0.991116	0.002	0.575415	0.086	98.88	Strong
HLA-B3901	AFSRPVKY	0.000171	29.294	0.011882	82.232	43968	Non-binder
HLA-B3901	IYTFPHASF	0.007648	6.126	0.086122	12.771	19691.8	Non-binder
HLA-B3901	NTIPFIIRY	0.001741	12.166	0.042556	31.166	31550.1	Non-binder
HLA-B3901	GHLEKAVVL	0.93241	0.015	0.554538	0.105	123.94	Strong
HLA-B3901	EIIGKRGIIGY	4.2e-05	45.667	0.013328	78.108	43285.5	Non-binder
HLA-B3901	YVQHPITF	0.003304	9.078	0.057765	21.903	26763	Non-binder
HLA-B3901	PYFYAPELLFF	2.7e-05	51.667	0.020717	59.706	39959.6	Non-binder
HLA-B3901	IYQGRLWAF	0.005707	7.026	0.095033	11.061	17881.9	Non-binder
HLA-B3901	SESPIVVVL	0.707207	0.098	0.418335	0.43	541.04	Strong
HLA-B3901	REVDPNEQL	0.170491	0.823	0.142931	5.687	10649.8	Weak
HLA-B3901	KEVATDVRL	0.013443	4.489	0.096203	10.86	17656.9	Non-binder
HLA-B3901	VYLGLPIFRF	0.000244	25.857	0.034917	38.124	34268.6	Non-binder
HLA-B3901	VYTHFLSSF	0.00248	10.367	0.056841	22.339	27031.8	Non-binder
HLA-B3901	TYPQLEGFKF	0.00072	17.389	0.054186	23.65	27819.7	Non-binder
HLA-B3901	NYVKKFQSF	0.048645	2.152	0.114977	8.209	14411.1	Non-binder
HLA-B3901	VLPEHVSVL	0.077532	1.563	0.193882	3.172	6136.55	Weak
HLA-B3901	KYQDILNEI	0.019014	3.74	0.084059	13.207	20136.3	Non-binder
HLA-B3901	TYLDKIKKF	0.015164	4.222	0.036018	36.977	33862.8	Non-binder
HLA-B3901	AYLDSTERF	0.014611	4.308	0.05211	24.797	28451.6	Non-binder
HLA-B3901	IYLEKLKTI	0.00604	6.853	0.05745	22.052	26854.3	Non-binder
HLA-B3901	IYGYVDATY	0.000459	20.59	0.035533	37.48	34040.9	Non-binder
HLA-B3901	QYAPSTAQF	0.06352	1.784	0.106559	9.263	15785.3	Weak
HLA-B3901	EVIKNFIQY	0.00327	9.123	0.051264	25.296	28713.2	Non-binder
HLA-B3901	KESEVFYEL	0.30298	0.462	0.34925	0.782	1142.5	Strong
HLA-B3901	EISNIFSNY	0.00052	19.658	0.033812	39.338	34680.8	Non-binder
HLA-B3901	KEVQDGIEL	0.076436	1.577	0.168754	4.183	8053.79	Weak
HLA-B3901	EYPFILDAF	0.005871	6.938	0.078486	14.536	21387.8	Non-binder
HLA-B3901	KHVYLVTEL	0.878628	0.03	0.543872	0.119	139.1	Strong
HLA-B3901	TYMKEILRF	0.010023	5.306	0.073811	15.835	22497.5	Non-binder
HLA-B3901	KYQHLKAEF	0.002996	9.489	0.044934	29.348	30748.7	Non-binder
HLA-B3901	LYIVHPTMF	0.004143	8.18	0.063735	19.275	25088.9	Non-binder
HLA-B3901	LYGRHFNYL	0.002192	10.946	0.088773	12.243	19135	Non-binder
HLA-B3901	VYLHLRQTW	0.001798	11.984	0.043397	30.5	31264.3	Non-binder
HLA-B3901	VYSIVPQSW	0.010877	5.06	0.044463	29.689	30905.8	Non-binder
HLA-B3901	RYPNSHTHYF	0.003066	9.396	0.100326	10.178	16886.6	Non-binder
HLA-B3901	KYFEVPSVL	0.31385	0.441	0.242903	1.984	3610.57	Strong
HLA-B3901	EYLTYSLKL	0.061072	1.83	0.161458	4.552	8715.33	Weak
HLA-B3901	LYLPHLTLF	0.005949	6.899	0.063548	19.35	25139.7	Non-binder
HLA-B3901	LLPGTVYRF	0.000818	16.559	0.056783	22.367	27048.8	Non-binder
HLA-B3901	RYTQEIFSF	0.01635	4.038	0.094607	11.14	17964.5	Non-binder
HLA-B3901	VYIDQTMVL	0.258109	0.551	0.269938	1.544	2694.88	Weak
HLA-B3901	QYLELAHSL	0.389747	0.328	0.310873	1.103	1730.56	Strong
HLA-B3901	KFSNVTMLF	0.003363	8.999	0.075721	15.282	22037.3	Non-binder
HLA-B3901	FYNNVKSRF	0.00846	5.819	0.074358	15.676	22364.8	Non-binder
HLA-B3901	FSTVHEKF	0.000363	22.432	0.033926	39.208	34638	Non-binder
HLA-B3901	YQKYIARF	0.002189	10.952	0.071652	16.493	23029.2	Non-binder
HLA-B3901	KYQIINEEF	0.005813	6.967	0.055469	22.988	27436.1	Non-binder
HLA-B3901	KYVKIFDNF	0.00103	15.066	0.041304	32.176	31980.4	Non-binder
HLA-B3901	PWFAGNKITF	0.000119	33	0.040417	32.906	32288.8	Non-binder
HLA-B3901	KFVNKSYLL	0.007614	6.14	0.114801	8.229	14438.5	Non-binder
HLA-B3901	PYHPHPHVF	0.014107	4.386	0.05317	24.193	28127.1	Non-binder
HLA-B3901	YAIGLVMRL	0.160223	0.869	0.413637	0.447	569.25	Weak
HLA-B3901	ESSYIATQY	0.00066	17.944	0.037392	35.604	33363.1	Non-binder
HLA-B3901	YHVHLHVL	0.883542	0.028	0.653832	0.027	42.33	Strong
HLA-B3901	AVVDVIREL	0.040466	2.409	0.125749	7.079	12825.6	Non-binder
HLA-B3901	TYARLAQLL	0.051568	2.061	0.193254	3.193	6178.39	Non-binder
HLA-B3901	EVKKEVAFF	0.000436	20.967	0.024476	52.641	38367	Non-binder
HLA-B3901	VYAFSIENF	0.002488	10.351	0.054065	23.713	27856.1	Non-binder
HLA-B3901	HYKPTPLYF	0.042425	2.348	0.069727	17.098	23513.9	Non-binder
HLA-B3901	RYSGNQVLF	0.019444	3.693	0.099312	10.346	17072.8	Non-binder
HLA-B3901	VQPSLFYHL	0.08996	1.418	0.246405	1.916	3476.32	Weak
HLA-B3901	RYPNRFKLW	0.000201	27.682	0.02227	56.665	39293.8	Non-binder
HLA-B3901	SHFDGVRAL	0.993928	0.001	0.773166	0.008	11.64	Strong
HLA-B3901	LTIDHVPIW	0.000429	21.096	0.038632	34.474	32918.5	Non-binder
HLA-B3901	RFILNLPTF	0.006337	6.703	0.084096	13.199	20128.2	Non-binder
HLA-B3901	DYIKRVPSI	0.066083	1.742	0.138018	6.023	11231.2	Weak
HLA-B3901	NASPVISSV	0.103833	1.281	0.247621	1.892	3430.89	Weak
HLA-B3901	RYAITVWYF	0.001917	11.665	0.061122	20.359	25808.3	Non-binder
HLA-B3901	ETIAKLIKY	0.00082	16.543	0.029917	44.124	36173.5	Non-binder
HLA-B3901	RYILLPVVL	0.166277	0.842	0.252556	1.793	3252.5	Weak
HLA-B3901	DYLKNTYRL	0.080674	1.524	0.158012	4.746	9046.41	Weak
HLA-B3901	NYKKFYEQF	0.005882	6.932	0.053965	23.764	27886.3	Non-binder
HLA-B3901	KYSEVFEAI	0.036114	2.579	0.165001	4.37	8387.55	Non-binder
HLA-B3901	NYFLWTEKF	0.022965	3.378	0.126205	7.035	12762.5	Non-binder
HLA-B3901	IYGSVWEKL	0.004008	8.308	0.060043	20.843	26111.4	Non-binder
HLA-B3901	EYLGKLVRF	0.006261	6.741	0.04718	27.795	30010.5	Non-binder
HLA-B3901	TYGVSFFLV	0.001142	14.477	0.08613	12.77	19690.1	Non-binder
HLA-B3901	VATDFFTVL	0.066974	1.727	0.276786	1.462	2502.42	Weak
HLA-B3901	TYPTGAATF	0.024906	3.24	0.091056	11.801	18668.1	Non-binder
HLA-B3901	GEDPTSVAI	0.170763	0.821	0.202055	2.919	5617.2	Weak
HLA-B3901	KQAEIVKRL	0.249504	0.569	0.244108	1.961	3563.8	Weak
HLA-B3901	YIGGQEHF	0.000181	28.722	0.022755	55.715	39088.1	Non-binder
HLA-B3901	IYLPEVRKI	0.003855	8.453	0.040829	32.567	32145.2	Non-binder
HLA-B3901	SYIELPAYL	0.223421	0.63	0.236416	2.117	3873.1	Weak
HLA-B3901	VYNEAGVTF	0.094053	1.376	0.13269	6.445	11897.7	Weak
HLA-B3901	KYVSGEFRF	0.007289	6.274	0.056984	22.272	26990.1	Non-binder
HLA-B3901	IYDIVRNSW	0.019085	3.732	0.073508	15.922	22571.4	Non-binder
HLA-B3901	RYLENGKETL	0.025974	3.165	0.134987	6.263	11605.7	Non-binder
HLA-B3901	SYQKLLFKF	0.004487	7.877	0.062104	19.927	25535.5	Non-binder
HLA-B3901	NYIKSLSSF	0.03754	2.502	0.142941	5.687	10648.6	Non-binder
HLA-B3901	IYAPKLQEF	0.037174	2.522	0.0708	16.758	23242.5	Non-binder
HLA-B3901	GDEELLRFSN	1e-06	95	0.012243	81.201	43796.6	Non-binder
HLA-B3901	QYVTQINRL	0.021335	3.493	0.090202	11.961	18841.4	Non-binder
HLA-B3901	EHVPGADIL	0.956086	0.008	0.609503	0.057	68.38	Strong
HLA-B3901	SYQRAFNEF	0.018956	3.746	0.108573	8.984	15445	Non-binder
HLA-B3901	AFEKALEV	0.000617	18.43	0.035059	37.971	34216	Non-binder
HLA-B3901	VYISEHEHF	0.006738	6.501	0.050812	25.569	28854	Non-binder
HLA-B3901	VYINLANLI	0.003162	9.267	0.101673	9.961	16642.2	Non-binder
HLA-B3901	YAFLREAL	0.058963	1.872	0.282217	1.4	2359.61	Weak
HLA-B3901	KYITEVSRW	0.000647	18.081	0.022009	57.176	39404.9	Non-binder
HLA-B3901	YLDKIKKF	0.003555	8.783	0.039133	34.034	32740.5	Non-binder
HLA-B3901	VFLRAINKF	0.000484	20.18	0.028873	45.544	36584.4	Non-binder
HLA-B3901	EYLKLLHSF	0.043051	2.328	0.106879	9.218	15730.7	Non-binder
HLA-B3901	AYQHLFYLL	0.009097	5.591	0.144702	5.567	10447.7	Non-binder
HLA-B3901	KYGPIRQI	0.000368	22.318	0.024019	53.436	38557.2	Non-binder
HLA-B3901	VYSEVAAYEF	0.000651	18.035	0.063925	19.199	25037.3	Non-binder
HLA-B3901	AYNPVTHQL	0.44944	0.265	0.209015	2.735	5209.72	Strong
HLA-B3901	IFIRNVLLF	0.000726	17.333	0.058495	21.561	26552.4	Non-binder
HLA-B3901	RWFTHASPTL	0.002044	11.324	0.119503	7.71	13722.4	Non-binder
HLA-B3901	QYAIISEAW	0.009551	5.442	0.082052	13.662	20578.3	Non-binder
HLA-B3901	KYIQEAEML	0.026957	3.095	0.096053	10.885	17685.6	Non-binder
HLA-B3901	IYSVFRNAASF	0.00012	32.917	0.047345	27.689	29956.9	Non-binder
HLA-B3901	IYTKIMDLI	0.00165	12.463	0.072326	16.284	22861.9	Non-binder
HLA-B3901	IYLDGIITI	0.061874	1.814	0.141944	5.754	10764.1	Weak
HLA-B3901	LYQRAFQHL	0.008935	5.649	0.106264	9.304	15835.8	Non-binder
HLA-B3901	KYMEVHEKASF	0.00107	14.846	0.054131	23.678	27836.2	Non-binder
HLA-B3901	EYLADLYHF	0.006207	6.769	0.070008	17.005	23442.5	Non-binder
HLA-B3901	RYALQLQQI	0.005618	7.083	0.07827	14.592	21437.9	Non-binder
HLA-B3901	VYPEESLVI	0.023283	3.355	0.090698	11.868	18740.6	Non-binder
HLA-B3901	NYASTFTWW	0.001268	13.868	0.061832	20.04	25610.8	Non-binder
HLA-B3901	NAFSGVMML	0.185886	0.754	0.411788	0.454	580.75	Weak
HLA-B3901	KYAPTEAQL	0.06513	1.758	0.105883	9.357	15901.2	Weak
HLA-B3901	KYGIQMPAF	0.000487	20.131	0.032495	40.838	35178.5	Non-binder
HLA-B3901	GEAQVWTQL	0.069981	1.677	0.169922	4.125	7952.65	Weak
HLA-B3901	IYVIGLQEL	0.029593	2.931	0.12112	7.534	13484.4	Non-binder
HLA-B3901	YVQNVVKL	0.005158	7.376	0.075549	15.331	22078.4	Non-binder
HLA-B3901	MVKDVIGSY	0.00134	13.58	0.050149	25.97	29061.7	Non-binder
HLA-B3901	YGKDFHLI	0.000806	16.654	0.048746	26.803	29506.2	Non-binder
HLA-B3901	DVRDRITSF	0.007419	6.22	0.04641	28.312	30261.5	Non-binder
HLA-B3901	KYFPEPELF	0.021656	3.47	0.055009	23.224	27573	Non-binder
HLA-B3901	VYKVPPFTF	0.016728	3.986	0.052726	24.446	28262.6	Non-binder
HLA-B3901	YAVDLVKHI	0.020195	3.612	0.136175	6.169	11457.4	Non-binder
HLA-B3901	YQNHVQHL	0.226702	0.621	0.280429	1.421	2405.71	Weak
HLA-B3901	KYPVLVERI	0.001823	11.917	0.040696	32.677	32191.5	Non-binder
HLA-B3901	LYLFYSPAR	6.7e-05	39.6	0.031316	42.31	35630.1	Non-binder
HLA-B3901	KAYFDVKEY	0.000372	22.227	0.025267	51.265	38040.1	Non-binder
HLA-B3901	EWASRFWLW	0.000253	25.536	0.036065	36.929	33845.6	Non-binder
HLA-B3901	EHVPNSVRL	0.972841	0.005	0.574624	0.087	99.73	Strong
HLA-B3901	VYINTAQEF	0.011255	4.963	0.074194	15.724	22404.5	Non-binder
HLA-B3901	QAYPTTVVF	0.122846	1.105	0.207802	2.767	5278.55	Weak
HLA-B3901	EYQKVGQSF	0.040029	2.423	0.085808	12.834	19758.8	Non-binder
HLA-B3901	RYFTQIVGF	0.010923	5.047	0.070788	16.762	23245.5	Non-binder
HLA-B3901	EYKKEFQKW	0.002318	10.693	0.020688	59.763	39972.2	Non-binder
HLA-B3901	AYPEYLITF	0.019862	3.648	0.070122	16.969	23413.6	Non-binder
HLA-B3901	AYAPVLQDF	0.009661	5.41	0.054244	23.62	27802.2	Non-binder
HLA-B3901	KYLGEAHEW	0.004339	7.994	0.036664	36.316	33626.9	Non-binder
HLA-B3901	SYIPSTVFF	0.075058	1.594	0.121913	7.453	13369.2	Weak
HLA-B3901	AYLEAIHNF	0.031172	2.845	0.072079	16.361	22923.1	Non-binder
HLA-B3901	EAHERLAEL	0.130297	1.048	0.239226	2.059	3757.11	Weak
HLA-B3901	KYQDSLQSI	0.022152	3.435	0.085737	12.848	19774	Non-binder
HLA-B3901	VYAQVARLF	0.003496	8.849	0.05801	21.789	26692.1	Non-binder
HLA-B3901	SELPENTSL	0.406588	0.305	0.263676	1.626	2883.8	Strong
HLA-B3901	KYVKVFHQF	0.013688	4.451	0.067274	17.91	24146.4	Non-binder
HLA-B3901	DIRAFDSRF	0.000141	31.231	0.023878	53.681	38616.1	Non-binder
HLA-B3901	EHALLAYTL	0.987067	0.002	0.782984	0.008	10.47	Strong
HLA-B3901	IYIGGQEHF	0.011789	4.846	0.064399	19.01	24909.3	Non-binder
HLA-B3901	VYTTNIQEL	0.066231	1.739	0.128951	6.78	12388.9	Weak
HLA-B3901	IFIKDSNSL	0.05844	1.882	0.173473	3.956	7652.89	Weak
HLA-B3901	KYPYVAVML	0.014638	4.303	0.088635	12.27	19163.6	Non-binder
HLA-B3901	IAAVIARFY	0.00012	32.917	0.028746	45.725	36634.8	Non-binder
HLA-B3901	GYPLWKVTF	0.003724	8.592	0.046687	28.121	30171	Non-binder
HLA-B3901	KEFDGKSLV	0.026553	3.124	0.10524	9.446	16012.2	Non-binder
HLA-B3901	YIDKVRFL	0.005619	7.082	0.117236	7.958	14063.1	Non-binder
HLA-B3901	KYARVVQKL	0.034584	2.662	0.096795	10.762	17544.2	Non-binder
HLA-B3901	MYPYIFHVL	0.098637	1.332	0.302247	1.181	1899.86	Weak
HLA-B3901	IYTKGTPEI	0.012865	4.61	0.09264	11.506	18350.9	Non-binder
HLA-B3901	YIKQIKTF	0.000562	19.082	0.024703	52.246	38272.9	Non-binder
HLA-B3901	KWLTKSFHF	0.000343	22.886	0.037177	35.807	33440.8	Non-binder
HLA-B3901	KYLTAEAFGF	6.5e-05	40	0.035968	37.029	33881.1	Non-binder
HLA-B3901	VYVQNVVKL	0.062695	1.798	0.123149	7.332	13191.6	Weak
HLA-B3901	KYMDIEFDF	0.006881	6.442	0.086024	12.791	19712.7	Non-binder
HLA-B3901	RYSIAFPLL	0.013933	4.413	0.150905	5.166	9769.49	Non-binder
HLA-B3901	IYNRSQPVL	0.07391	1.611	0.172476	3.998	7735.89	Weak
HLA-B3901	IQERVFFLF	0.005141	7.387	0.160885	4.584	8769.53	Non-binder
HLA-B3901	DYLEKYYKF	0.016955	3.962	0.059909	20.903	26149.3	Non-binder
HLA-B3901	EYKKEFEKW	0.00205	11.308	0.020954	59.242	39857.3	Non-binder
HLA-B3901	GHFPSPIRL	0.949734	0.01	0.477049	0.243	286.64	Strong
HLA-B3901	QYSDINNRW	0.011318	4.949	0.048154	27.168	29695.8	Non-binder
HLA-B3901	EYNHIFPLL	0.058522	1.881	0.150136	5.215	9851.12	Weak
HLA-B3901	EVFTGGISSY	0.000482	20.213	0.035086	37.943	34206	Non-binder
HLA-B3901	YVEKVERL	0.004173	8.151	0.051485	25.162	28644.7	Non-binder
HLA-B3901	RYVRKFVLM	0.004621	7.771	0.115936	8.102	14262.3	Non-binder
HLA-B3901	TYQNDIALI	0.004387	7.956	0.089255	12.147	19035.5	Non-binder
HLA-B3901	AHDDGRWSL	0.979393	0.004	0.665191	0.023	37.43	Strong
HLA-B3901	AYTTVLQEW	0.004024	8.293	0.034594	38.473	34388.6	Non-binder
HLA-B3901	KFAEEFYSF	0.011156	4.984	0.095819	10.924	17730.4	Non-binder
HLA-B3901	VYQKPGQAF	0.049051	2.14	0.092889	11.46	18301.5	Non-binder
HLA-B3901	IYEQVFAKL	0.022613	3.403	0.104566	9.541	16129.4	Non-binder
HLA-B3901	EVSSISSKF	0.003824	8.483	0.059547	21.068	26251.9	Non-binder
HLA-B3901	YYITTRVQF	0.04232	2.351	0.14485	5.557	10431	Non-binder
HLA-B3901	EYIAKQFGF	0.006812	6.47	0.070834	16.748	23234	Non-binder
HLA-B3901	RHSDYPLSL	0.962471	0.007	0.656082	0.026	41.31	Strong
HLA-B3901	IYPQVLHSL	0.12978	1.052	0.151117	5.152	9747.11	Weak
HLA-B3901	VYAEVSRLL	0.057482	1.902	0.173379	3.96	7660.68	Weak
HLA-B3901	RYQDIIHSI	0.155172	0.892	0.179885	3.681	7139.96	Weak
HLA-B3901	VYPADVVLF	0.002811	9.772	0.042681	31.065	31507.5	Non-binder
HLA-B3901	YTVHHVVW	0.0003	24.03	0.036807	36.169	33574.9	Non-binder
HLA-B3901	QYVDFHNQL	0.23028	0.611	0.214786	2.583	4894.37	Weak
HLA-B3901	RFISFALYL	0.010589	5.143	0.134594	6.294	11655.1	Non-binder
HLA-B3901	IYPEVVHMF	0.03518	2.629	0.071014	16.692	23188.8	Non-binder
HLA-B3901	TRIGHGFAL	0.950682	0.01	0.815954	0.007	7.33	Strong
HLA-B3901	KYSSGFRNI	0.001234	14.005	0.048838	26.748	29476.9	Non-binder
HLA-B3901	EVVTVFQYY	0.00052	19.658	0.032432	40.91	35202.4	Non-binder
HLA-B3901	VYVPHIHVW	0.028743	2.976	0.074471	15.644	22337.4	Non-binder
HLA-B3901	GYGFTTDLF	0.000515	19.726	0.039149	34.02	32734.8	Non-binder
HLA-B3901	TYHPGVPVF	0.161719	0.862	0.15938	4.669	8913.5	Weak
HLA-B3901	RYLEKNVKL	0.108269	1.24	0.145959	5.483	10306.5	Weak
HLA-B3901	VELGTQPAT	0.000762	17	0.053668	23.918	27976	Non-binder
HLA-B3901	EIAEAYLGY	0.000333	23.135	0.044431	29.712	30916.5	Non-binder
HLA-B3901	PYFSGSSTF	0.004675	7.728	0.05905	21.301	26393.4	Non-binder
HLA-B3901	QYNPHVHQL	0.467408	0.249	0.222674	2.402	4493.98	Strong
HLA-B3901	KYHGYPYSF	0.03171	2.816	0.118807	7.786	13826.1	Non-binder
HLA-B3901	YIHVGAQL	0.005042	7.45	0.09734	10.672	17441	Non-binder
HLA-B3901	VYTDFAFRI	0.005042	7.45	0.097144	10.705	17478.1	Non-binder
HLA-B3901	EVVRETGEY	0.0003	24.03	0.029545	44.616	36319.4	Non-binder
HLA-B3901	AYGASFLSF	0.002568	10.191	0.065353	18.64	24653.5	Non-binder
HLA-B3901	GYKAIHEYL	0.017204	3.935	0.078937	14.42	21283.7	Non-binder
HLA-B3901	TYIQILESF	0.048377	2.161	0.120122	7.643	13630.8	Non-binder
HLA-B3901	HYLETGNHW	0.01137	4.938	0.059217	21.223	26345.8	Non-binder
HLA-B3901	SHALIKSLF	0.706007	0.099	0.4257	0.402	499.6	Strong
HLA-B3901	VYGPMKNYL	0.015406	4.185	0.077782	14.718	21551.4	Non-binder
HLA-B3901	RYLVYAILW	0.000107	34.222	0.026481	49.223	37543.7	Non-binder
HLA-B3901	VYNAVANLW	0.002355	10.618	0.045341	29.053	30613.6	Non-binder
HLA-B3901	NYATRIVTL	0.293009	0.481	0.284925	1.367	2291.48	Strong
HLA-B3901	KYLEHPLLL	0.103182	1.288	0.17046	4.099	7906.49	Weak
HLA-B3901	VYLPNINKI	0.017601	3.892	0.0683	17.57	23879.8	Non-binder
HLA-B3901	AEFPLDPQL	0.215815	0.651	0.143988	5.616	10528.7	Weak
HLA-B3901	IYGPVFTL	0.006224	6.76	0.084801	13.039	19975.3	Non-binder
HLA-B3901	EVVERVLTF	0.017562	3.896	0.103298	9.725	16352.2	Non-binder
HLA-B3901	KKDVDNAYMIK	1.5e-05	60	0.020344	60.5	40121.2	Non-binder
HLA-B3901	NYISGIQTI	0.181304	0.774	0.237992	2.085	3807.61	Weak
HLA-B3901	KYNLVTHIL	0.080858	1.522	0.177524	3.782	7324.71	Weak
HLA-B3901	VYIHHFDRI	0.001934	11.619	0.070733	16.779	23259.4	Non-binder
HLA-B3901	RFLAATFLL	0.010347	5.213	0.215209	2.572	4872.02	Non-binder
HLA-B3901	AYVHMVTHF	0.003407	8.949	0.0425	31.211	31569.2	Non-binder
HLA-B3901	GYSPYQLTW	0.012033	4.792	0.056812	22.353	27040.3	Non-binder
HLA-B3901	RYPDRITLI	0.011148	4.986	0.066732	18.105	24288.4	Non-binder
HLA-B3901	FTEAGLKEL	0.01875	3.768	0.180501	3.655	7092.53	Non-binder
HLA-B3901	DYVRQTWKL	0.045628	2.247	0.136277	6.161	11444.8	Non-binder
HLA-B3901	FIDTTSKF	0.001896	11.721	0.046172	28.477	30339.5	Non-binder
HLA-B3901	AYKYIQELW	0.000771	16.929	0.025814	50.313	37815.6	Non-binder
HLA-B3901	KYLQFVAAL	0.044322	2.288	0.214297	2.596	4920.34	Non-binder
HLA-B3901	RYVPRASYF	0.00408	8.24	0.062185	19.895	25513.2	Non-binder
HLA-B3901	TYLTSIPSL	0.217755	0.645	0.229043	2.27	4194.73	Weak
HLA-B3901	EYAKIHDLL	0.122198	1.111	0.216162	2.547	4822.05	Weak
HLA-B3901	YATKISRF	0.000723	17.361	0.039161	34.01	32730.6	Non-binder
HLA-B3901	VYSFGFERL	0.01201	4.798	0.103235	9.734	16363.3	Non-binder
HLA-B3901	VYKPAQNSW	0.006086	6.83	0.034473	38.605	34433.6	Non-binder
HLA-B3901	IASAIVNEL	0.107514	1.247	0.279407	1.433	2432.45	Weak
HLA-B3901	LYQHEINLF	0.000966	15.49	0.040179	33.11	32372	Non-binder
HLA-B3901	EYIKRLEEL	0.146131	0.943	0.195399	3.12	6036.65	Weak
HLA-B3901	GEVDPKVAL	0.288354	0.49	0.193819	3.174	6140.74	Strong
HLA-B3901	RYVIIPTTF	0.01927	3.712	0.081513	13.784	20698.7	Non-binder
HLA-B3901	IYSQTYFRF	0.00272	9.912	0.064617	18.925	24850.6	Non-binder
HLA-B3901	TSYPDPILL	0.124518	1.092	0.194302	3.157	6108.73	Weak
HLA-B3901	PEKLATKF	0.000165	29.647	0.015092	73.21	42467.1	Non-binder
HLA-B3901	DLIEHFSQF	0.031285	2.839	0.121939	7.45	13365.4	Non-binder
HLA-B3901	EYAVLTSTI	0.043115	2.326	0.175539	3.867	7483.72	Non-binder
HLA-B3901	AAFDGGFTV	0.086755	1.454	0.284465	1.373	2302.91	Weak
HLA-B3901	NYVEVTRKW	0.009648	5.414	0.04855	26.919	29568.9	Non-binder
HLA-B3901	RYNPNLNTW	0.022654	3.4	0.060661	20.566	25937.4	Non-binder
HLA-B3901	YPPIRHHL	0.056629	1.923	0.145835	5.491	10320.4	Weak
HLA-B3901	DHFASVHSV	0.946867	0.01	0.594104	0.07	80.78	Strong
HLA-B3901	SHVDLVVMV	0.867921	0.033	0.505857	0.177	209.88	Strong
HLA-B3901	NQEQVSPLTLLK	0.000178	28.889	0.071384	16.577	23096.1	Non-binder
HLA-B3901	VYPGDPLRF	0.00311	9.337	0.03075	43.024	35849	Non-binder
HLA-B3901	RYLSKVLEL	0.114222	1.184	0.182129	3.585	6968.69	Weak
HLA-B3901	VYKDEYNSF	0.007217	6.303	0.0399	33.356	32469.9	Non-binder
HLA-B3901	RYGPVVSFW	0.001248	13.948	0.033521	39.67	34790.1	Non-binder
HLA-B3901	RYSNELYEL	0.040199	2.418	0.169857	4.129	7958.24	Non-binder
HLA-B3901	VFKQINNYI	0.001983	11.488	0.045885	28.675	30433.9	Non-binder
HLA-B3901	FYLEGGFSKF	0.004892	7.556	0.121091	7.537	13488.6	Non-binder
HLA-B3901	VFFKGFKW	6.6e-05	39.8	0.017036	68.191	41583.2	Non-binder
HLA-B3901	VYVQELQKL	0.017828	3.867	0.072787	16.141	22748.2	Non-binder
HLA-B3901	EVAEVSRQY	0.001435	13.2	0.034646	38.417	34369.2	Non-binder
HLA-B3901	RYLPKLKAF	0.011201	4.975	0.059453	21.112	26278.6	Non-binder
HLA-B3901	IYSIDFTRF	0.001076	14.815	0.037347	35.647	33379.3	Non-binder
HLA-B3901	EYIRMVAEW	0.003922	8.39	0.066361	18.249	24386.1	Non-binder
HLA-B3901	RYLDASNEL	0.2014	0.69	0.226831	2.316	4296.33	Weak
HLA-B3901	YAYTGRLEL	0.41201	0.299	0.565541	0.095	110.03	Strong
HLA-B3901	VYVQHPITF	0.055546	1.95	0.102282	9.872	16532.9	Weak
HLA-B3901	EHVDKAIAL	0.990172	0.002	0.701972	0.016	25.14	Strong
HLA-B3901	RYVQQLQRL	0.020371	3.593	0.098009	10.561	17315.2	Non-binder
HLA-B3901	DRDGTIIHL	0.909413	0.02	0.474441	0.249	294.84	Strong
HLA-B3901	AYSHLRYVF	0.007456	6.205	0.120452	7.607	13582.2	Non-binder
HLA-B3901	IYSTPLPEKF	0.000853	16.283	0.031584	41.972	35526.9	Non-binder
HLA-B3901	SYLESLVKF	0.029623	2.929	0.076166	15.153	21931.5	Non-binder
HLA-B3901	AAQEAVKLY	0.000347	22.795	0.023887	53.666	38612.3	Non-binder
HLA-B3901	NYIDKVRFL	0.082564	1.501	0.134869	6.272	11620.5	Weak
HLA-B3901	AEFEDLDSL	0.180778	0.777	0.233459	2.179	3999.02	Weak
HLA-B3901	SAADLVHFL	0.216571	0.649	0.328792	0.928	1425.56	Weak
HLA-B3901	KAFPFHIIF	0.011939	4.813	0.119896	7.667	13664.1	Non-binder
HLA-B3901	IHWESASLL	0.887898	0.027	0.599523	0.065	76.18	Strong
HLA-B3901	RYIPTAAAF	0.049777	2.117	0.151242	5.144	9733.93	Non-binder
HLA-B3901	LYQKDFLRI	0.000765	16.976	0.056424	22.536	27154.1	Non-binder
HLA-B3901	NYADQISRL	0.113031	1.195	0.163792	4.43	8497.99	Weak
HLA-B3901	VYTHVLSAF	0.003779	8.53	0.070894	16.729	23218.9	Non-binder
HLA-B3901	RYASINAHL	0.069135	1.691	0.200829	2.951	5692.2	Weak
HLA-B3901	EVIDLMIKEY	9.4e-05	35.667	0.022091	57.015	39370	Non-binder
HLA-B3901	AYQDRLAYL	0.019595	3.677	0.091915	11.641	18495.4	Non-binder
HLA-B3901	KFIDPIYQVW	0.000655	17.991	0.038657	34.452	32909.5	Non-binder
HLA-B3901	RYAVVLNATW	0.000115	33.4	0.049783	26.188	29177	Non-binder
HLA-B3901	LYANMFERL	0.007416	6.221	0.133757	6.36	11761.1	Non-binder
HLA-B3901	YAFVRPVIL	0.331178	0.407	0.453149	0.316	371.22	Strong
HLA-B3901	EHTEVLQLL	0.958971	0.008	0.568833	0.092	106.18	Strong
HLA-B3901	RYKGPGFEYF	0.001419	13.264	0.049817	26.167	29166.3	Non-binder
HLA-B3901	KETPDKVEL	0.118478	1.145	0.110466	8.743	15131.9	Weak
HLA-B3901	DVKDVLDSVL	0.031503	2.828	0.171352	4.054	7830.54	Non-binder
HLA-B3901	AYILDTLVF	0.011009	5.022	0.08592	12.811	19734.9	Non-binder
HLA-B3901	AYGHFSYEF	0.002981	9.511	0.07364	15.884	22539.2	Non-binder
HLA-B3901	AYLESFYKF	0.018146	3.833	0.083056	13.434	20356	Non-binder
HLA-B3901	TYARNLPAF	0.031929	2.805	0.175329	3.876	7500.75	Non-binder
HLA-B3901	NFLSRSFYW	0.000687	17.694	0.053823	23.838	27929.1	Non-binder
HLA-B3901	DQDVTDFV	0.007494	6.189	0.080334	14.058	20964.4	Non-binder
HLA-B3901	KATNVVRLL	0.002093	11.193	0.082165	13.636	20553.2	Non-binder
HLA-B3901	RYNPENNTW	0.018677	3.776	0.052749	24.433	28255.6	Non-binder
HLA-B3901	KFTPVASKF	0.002954	9.552	0.031643	41.898	35504.3	Non-binder
HLA-B3901	IGVDFALKV	0.001213	14.113	0.057231	22.155	26918	Non-binder
HLA-B3901	RYAIAFPLI	0.002276	10.777	0.105431	9.419	15979.1	Non-binder
HLA-B3901	SAAEPVIV	0.002248	10.833	0.050167	25.959	29056.1	Non-binder
HLA-B3901	RAFGIPIRV	0.024409	3.276	0.127713	6.894	12556	Non-binder
HLA-B3901	EHAPSIIFM	0.927612	0.016	0.545463	0.117	136.73	Strong
HLA-B3901	YNKVLHFF	0.000662	17.926	0.038063	34.974	33121.7	Non-binder
HLA-B3901	IAMATVTAL	0.16069	0.867	0.52551	0.145	169.67	Weak
HLA-B3901	RYIDHAAVL	0.240965	0.586	0.322117	0.99	1532.33	Weak
HLA-B3901	LYVMVNAKF	0.000785	16.819	0.054302	23.59	27784.8	Non-binder
HLA-B3901	KQTELFAHF	0.027219	3.077	0.164987	4.371	8388.83	Non-binder
HLA-B3901	KYVTVYNLI	0.001019	15.139	0.064005	19.167	25015.7	Non-binder
HLA-B3901	EYVRVSEHF	0.017042	3.952	0.078532	14.524	21377.2	Non-binder
HLA-B3901	IYIDRFEDL	0.024748	3.252	0.114579	8.253	14473.3	Non-binder
HLA-B3901	VYALVVVSY	0.002907	9.625	0.030191	43.762	36066.4	Non-binder
HLA-B3901	RYLVISEKL	0.040508	2.408	0.128318	6.838	12474	Non-binder
HLA-B3901	HRDGALTQL	0.954425	0.009	0.650646	0.029	43.81	Strong
HLA-B3901	RYAEAVQLL	0.149132	0.925	0.23226	2.203	4051.23	Weak
HLA-B3901	KYGFYTHVF	0.001781	12.036	0.0827	13.515	20434.5	Non-binder
HLA-B3901	SYIEVSHGL	0.429134	0.283	0.342834	0.822	1224.63	Strong
HLA-B3901	VMSQALKATF	0.000157	30.133	0.060923	20.448	25863.9	Non-binder
HLA-B3901	NYTIVSDNF	0.003823	8.484	0.073053	16.058	22682.8	Non-binder
HLA-B3901	VFIRSTNIF	0.001843	11.863	0.064323	19.04	24929.8	Non-binder
HLA-B3901	DYNFVFTSF	0.027958	3.024	0.101272	10.022	16714.6	Non-binder
HLA-B3901	SYIDVAVKL	0.355489	0.373	0.222555	2.404	4499.78	Strong
HLA-B3901	AQLLVLYY	0.000169	29.412	0.018287	65.12	41024.2	Non-binder
HLA-B3901	IYVHDLLTF	0.002167	10.996	0.058565	21.529	26532.3	Non-binder
HLA-B3901	AYTPFHAVL	0.146927	0.938	0.244294	1.957	3556.64	Weak
HLA-B3901	YYFEGIKQTF	0.030936	2.858	0.134386	6.311	11681.4	Non-binder
HLA-B3901	YANSKAVTL	0.561569	0.183	0.524626	0.146	171.3	Strong
HLA-B3901	HYPPTPFSF	0.164351	0.85	0.127807	6.885	12543.2	Weak
HLA-B3901	RYLDVSILGKF	0.00077	16.937	0.033766	39.39	34698	Non-binder
HLA-B3901	FYVRGLFSF	0.011848	4.833	0.169633	4.14	7977.55	Non-binder
HLA-B3901	EWSPYTKIFQF	0.000639	18.174	0.039427	33.775	32636.5	Non-binder
HLA-B3901	IHDPTGLNVL	0.853315	0.038	0.502666	0.183	217.25	Strong
HLA-B3901	RFEEAHFTF	0.048926	2.144	0.161929	4.526	8671.03	Non-binder
HLA-B3901	YTTTVHWL	0.001123	14.574	0.091042	11.804	18671	Non-binder
HLA-B3901	VFPEKGYSF	0.013809	4.432	0.070258	16.927	23379.2	Non-binder
HLA-B3901	SYLPFTEAF	0.101005	1.308	0.160869	4.585	8771.05	Weak
HLA-B3901	QNGKHFKF	0.000525	19.589	0.031647	41.893	35502.7	Non-binder
HLA-B3901	KYPQAIYTL	0.075282	1.591	0.142635	5.707	10684	Weak
HLA-B3901	LYGPSSVSF	0.020931	3.533	0.099277	10.352	17079.3	Non-binder
HLA-B3901	RWLAQPYYL	0.004579	7.804	0.123488	7.299	13143.3	Non-binder
HLA-B3901	KEFEGKTLV	0.034156	2.685	0.125251	7.128	12894.9	Non-binder
HLA-B3901	IAAPTSSAL	0.277298	0.512	0.429598	0.39	478.96	Weak
HLA-B3901	YVDPVNKVL	0.520968	0.209	0.425542	0.403	500.45	Strong
HLA-B3901	YLHDFQRF	0.000868	16.165	0.0476	27.524	29874.4	Non-binder
HLA-B3901	QPSKYHFL	0.011303	4.952	0.099768	10.27	16988.8	Non-binder
HLA-B3901	YTPPPHHI	0.006635	6.553	0.052165	24.765	28434.7	Non-binder
HLA-B3901	EYPDRIMNTF	0.006663	6.539	0.121598	7.483	13414.8	Non-binder
HLA-B3901	KFSPRPLKF	0.017947	3.855	0.040366	32.948	32306.6	Non-binder
HLA-B3901	TYFEKNFNL	0.285545	0.495	0.278576	1.442	2454.42	Strong
HLA-B3901	IYVTGGHLF	0.00656	6.591	0.080767	13.953	20866.4	Non-binder
HLA-B3901	TYVPKEFNAETF	0.000532	19.493	0.051995	24.862	28487	Non-binder
HLA-B3901	YYPEHFTLL	0.206213	0.677	0.240133	2.04	3720.42	Weak
HLA-B3901	IYGEGFQTW	0.00398	8.335	0.042925	30.872	31424.4	Non-binder
HLA-B3901	VSYGSIVTY	0.002679	9.975	0.050845	25.549	28843.7	Non-binder
HLA-B3901	TYIPVPAKI	0.084876	1.475	0.112896	8.441	14739.2	Weak
HLA-B3901	VYGFPVNQL	0.018834	3.759	0.07631	15.111	21897.4	Non-binder
HLA-B3901	YTGIDHHW	7.1e-05	38.857	0.020156	60.921	40202.9	Non-binder
HLA-B3901	YLKEVTKF	0.000883	16.047	0.030229	43.712	36051.6	Non-binder
HLA-B3901	VYLDHAGATLF	0.000424	21.192	0.057477	22.039	26846.5	Non-binder
HLA-B3901	NYGRVFSEW	0.001277	13.832	0.055403	23.021	27455.7	Non-binder
HLA-B3901	TEARFGAQL	0.128849	1.059	0.270594	1.536	2675.82	Weak
HLA-B3901	LADPVFRTL	0.31328	0.442	0.324751	0.965	1489.27	Strong
HLA-B3901	VYADKLLNI	0.006156	6.794	0.063518	19.362	25147.8	Non-binder
HLA-B3901	RYLDEINLL	0.071543	1.651	0.138271	6.003	11200.5	Weak
HLA-B3901	VAVGRALYY	0.000531	19.507	0.041368	32.123	31958.2	Non-binder
HLA-B3901	RFIPYTEEF	0.01905	3.736	0.100094	10.216	16929	Non-binder
HLA-B3901	NYSPYVNYF	0.056349	1.93	0.109939	8.81	15218.4	Weak
HLA-B3901	KYHIVKQIF	0.002732	9.894	0.042523	31.192	31561.3	Non-binder
HLA-B3901	KYLDVKFEYL	0.004666	7.735	0.107484	9.134	15628.1	Non-binder
HLA-B3901	YYQHIVTTL	0.335664	0.399	0.338613	0.852	1281.85	Strong
HLA-B3901	RYNPITKRI	0.00806	5.962	0.054438	23.52	27743.9	Non-binder
HLA-B3901	GAVDPLLAL	0.118831	1.142	0.240176	2.039	3718.69	Weak
HLA-B3901	VYAVIPAEKF	0.00028	24.636	0.037959	35.07	33159	Non-binder
HLA-B3901	IYSTKLYRF	0.001791	12.003	0.039776	33.466	32513.5	Non-binder
HLA-B3901	DYLEWPEYF	0.022001	3.446	0.069306	17.237	23621.3	Non-binder
HLA-B3901	QYNTYPIKL	0.112111	1.204	0.126934	6.966	12662.2	Weak
HLA-B3901	RYDPQTNEW	0.092479	1.392	0.079269	14.334	21207.4	Weak
HLA-B3901	NHNDLVVKV	0.929199	0.016	0.535525	0.131	152.25	Strong
HLA-B3901	EHVFWVVSL	0.939231	0.013	0.715927	0.012	21.62	Strong
HLA-B3901	VYKDLVLLL	0.032287	2.785	0.09741	10.66	17427.8	Non-binder
HLA-B3901	RFSIYTALF	0.000538	19.411	0.069613	17.135	23542.9	Non-binder
HLA-B3901	RYVDQVLQL	0.177663	0.79	0.178474	3.742	7249.8	Weak
HLA-B3901	AAVDRTTEL	0.150175	0.919	0.216713	2.532	4793.38	Weak
HLA-B3901	VYSHVIQK	3.7e-05	47.333	0.008777	90.93	45470.2	Non-binder
HLA-B3901	VYEYVVERF	0.002999	9.485	0.039966	33.298	32446.7	Non-binder
HLA-B3901	KYPHYFPLL	0.009201	5.553	0.096458	10.818	17608.3	Non-binder
HLA-B3901	TYAEISQAF	0.205171	0.68	0.23347	2.178	3998.54	Weak
HLA-B3901	KWNPTAGVAF	0.000445	20.82	0.050192	25.944	29048.2	Non-binder
HLA-B3901	AYGEFLSRL	0.011429	4.925	0.077422	14.812	21635.5	Non-binder
HLA-B3901	HYAALAHYF	0.029907	2.914	0.157599	4.769	9086.93	Non-binder
HLA-B3901	LYGRLLVTF	0.000841	16.378	0.053034	24.271	28168.6	Non-binder
HLA-B3901	RYPDNLKHLY	0.001491	12.98	0.04755	27.557	29890.5	Non-binder
HLA-B3901	QYSPLLAAF	0.032986	2.748	0.123889	7.26	13086.4	Non-binder
HLA-B3901	KYLLHSLVF	0.00768	6.113	0.093834	11.284	18115.4	Non-binder
HLA-B3901	RYSNLILNLF	0.000291	24.303	0.058335	21.636	26598.4	Non-binder
HLA-B3901	RYTFYVLEF	0.003581	8.753	0.095933	10.905	17708.6	Non-binder
HLA-B3901	WKQSTQRL	0.0106	5.14	0.117962	7.879	13953.1	Non-binder
HLA-B3901	YVEKVEKL	0.006293	6.725	0.052617	24.508	28296	Non-binder
HLA-B3901	AAADIFKHY	0.000938	15.675	0.032067	41.362	35341.8	Non-binder
HLA-B3901	RYMSINTHL	0.110632	1.217	0.244672	1.95	3542.12	Weak
HLA-B3901	EYKFQNALL	0.017638	3.888	0.088546	12.288	19182	Non-binder
HLA-B3901	SYQKVIELF	0.009774	5.378	0.067695	17.771	24036.6	Non-binder
HLA-B3901	KYVENFGLI	0.001075	14.821	0.083766	13.274	20200.2	Non-binder
HLA-B3901	AYVLNIVRF	0.003158	9.273	0.042613	31.12	31530.6	Non-binder
HLA-B3901	KYVKVFNKF	0.003343	9.025	0.043295	30.581	31298.8	Non-binder
HLA-B3901	YLPTHTSL	0.04153	2.376	0.189156	3.331	6458.5	Non-binder
HLA-B3901	RYHLVQQLF	0.011327	4.947	0.07474	15.566	22272.5	Non-binder
HLA-B3901	IYDTSTDRLLW	0.000302	23.973	0.030715	43.07	35862.6	Non-binder
HLA-B3901	GHHLNVVNL	0.811085	0.061	0.44435	0.344	408.3	Strong
HLA-B3901	TYGEIFEKF	0.012811	4.622	0.053668	23.918	27976	Non-binder
HLA-B3901	RWPKKSAEFLL	0.000839	16.394	0.064684	18.899	24832.6	Non-binder
HLA-B3901	EYYDKHFTEF	0.010079	5.29	0.090176	11.965	18846.7	Non-binder
HLA-B3901	RYVMTTTTL	0.118135	1.148	0.258959	1.697	3034.8	Weak
HLA-B3901	KYQEVTNNL	0.074113	1.608	0.122734	7.373	13250.9	Weak
HLA-B3901	KYTNWKAFL	0.001401	13.336	0.077783	14.718	21551.1	Non-binder
HLA-B3901	VYISNGQVL	0.142401	0.966	0.23246	2.199	4042.47	Weak
HLA-B3901	TYNKVLHFF	0.019667	3.669	0.073027	16.066	22689.2	Non-binder
HLA-B3901	FYSRLLQKF	0.008136	5.935	0.077864	14.697	21532.2	Non-binder
HLA-B3901	TYADTLNHL	0.142383	0.966	0.185547	3.452	6715.68	Weak
HLA-B3901	FHYIFNVQL	0.936786	0.013	0.658971	0.025	40.04	Strong
HLA-B3901	RYSPVLSRF	0.015393	4.187	0.064539	18.955	24871.6	Non-binder
HLA-B3901	RWFDKSFTF	0.035784	2.597	0.140295	5.866	10957.9	Non-binder
HLA-B3901	TYLNYVVHL	0.077353	1.565	0.176234	3.838	7427.65	Weak
HLA-B3901	KYYRQTLLF	0.005526	7.141	0.074061	15.762	22436.7	Non-binder
HLA-B3901	FSGVEELLY	9.4e-05	35.667	0.029938	44.097	36165.3	Non-binder
HLA-B3901	HVDFAWIL	0.100806	1.31	0.295367	1.249	2046.68	Weak
HLA-B3901	YSLIKGNF	8.4e-05	36.875	0.027586	47.461	37097.5	Non-binder
HLA-B3901	TYNRIINQI	0.027111	3.084	0.103727	9.663	16276.5	Non-binder
HLA-B3901	TYLKAVKLF	0.002814	9.768	0.045961	28.622	30408.9	Non-binder
HLA-B3901	RYLQTLTTI	0.024946	3.238	0.142776	5.698	10667.7	Non-binder
HLA-B3901	KYITKSFNF	0.003539	8.801	0.05533	23.058	27477.4	Non-binder
HLA-B3901	TTFPRPVTV	0.113076	1.195	0.172592	3.993	7726.19	Weak
HLA-B3901	KSKDFVQVM	0.005877	6.935	0.06727	17.912	24147.4	Non-binder
HLA-B3901	YADKIYSI	0.046943	2.206	0.197906	3.036	5875.1	Non-binder
HLA-B3901	AYIADHLGF	0.004082	8.238	0.069541	17.159	23561.3	Non-binder
HLA-B3901	VAINHIVDF	0.005246	7.32	0.077961	14.672	21509.7	Non-binder
HLA-B3901	GVVQPGRSL	0.013392	4.496	0.09363	11.322	18155.4	Non-binder
HLA-B3901	KYKDAANLL	0.018625	3.782	0.07557	15.325	22073.4	Non-binder
HLA-B3901	EYVKFIGNF	0.001872	11.786	0.049658	26.262	29216.5	Non-binder
HLA-B3901	GESDDSILRL	0.017533	3.899	0.080168	14.101	21002.1	Non-binder
HLA-B3901	RYQEVDRRF	0.00525	7.317	0.046767	28.066	30144.9	Non-binder
HLA-B3901	EYLRLVIFW	0.000621	18.384	0.028835	45.598	36599.5	Non-binder
HLA-B3901	RYSDSTFTF	0.075285	1.591	0.171623	4.041	7807.62	Weak
HLA-B3901	VYLDGIVRI	0.018091	3.839	0.076916	14.943	21754.2	Non-binder
HLA-B3901	LQPERYELW	0.003554	8.784	0.051121	25.382	28757.7	Non-binder
HLA-B3901	KYGDIIFDF	0.001092	14.733	0.039661	33.568	32554	Non-binder
HLA-B3901	EYDLIVHQL	0.578161	0.172	0.255851	1.743	3138.58	Strong
HLA-B3901	GAYGKVFLV	0.011727	4.859	0.131632	6.533	12034.7	Non-binder
HLA-B3901	EVTDFLSFY	0.00022	26.833	0.029808	44.269	36216.2	Non-binder
HLA-B3901	RYLELISSI	0.042429	2.348	0.166246	4.308	8275.33	Non-binder
HLA-B3901	VYHHLVETL	0.101391	1.305	0.172615	3.993	7724.27	Weak
HLA-B3901	KYVPAIAHL	0.047978	2.173	0.109609	8.852	15272.9	Non-binder
HLA-B3901	KYVYVVTEL	0.040557	2.407	0.145931	5.485	10309.7	Non-binder
HLA-B3901	KFSPVTPKF	0.01367	4.453	0.047262	27.742	29983.8	Non-binder
HLA-B3901	VHFIKPLLL	0.887668	0.027	0.500798	0.187	221.68	Strong
HLA-B3901	HYANIGKTL	0.241101	0.586	0.26436	1.616	2862.53	Weak
HLA-B3901	SYDPDFNQL	0.520776	0.209	0.227063	2.311	4285.56	Strong
HLA-B3901	YADVGGKQF	0.07065	1.666	0.181001	3.634	7054.26	Weak
HLA-B3901	SAAEEVKTY	0.0033	9.083	0.042988	30.822	31403	Non-binder
HLA-B3901	NYLNHWNHF	0.004655	7.744	0.069538	17.16	23562	Non-binder
HLA-B3901	IYSTAFDYF	0.001757	12.114	0.063086	19.535	25265.7	Non-binder
HLA-B3901	KYILDFSLF	0.001232	14.015	0.055273	23.088	27494.4	Non-binder
HLA-B3901	RFQERFFLL	0.015424	4.182	0.173641	3.949	7639	Non-binder
HLA-B3901	AQVPFEQIL	0.46542	0.25	0.342548	0.824	1228.42	Strong
HLA-B3901	YNHITTRV	0.002267	10.795	0.055621	22.916	27391	Non-binder
HLA-B3901	RYAPSLHEL	0.28238	0.501	0.257832	1.714	3072.03	Weak
HLA-B3901	TIAEIKNLF	0.002888	9.654	0.069547	17.157	23559.8	Non-binder
HLA-B3901	KSAEIYPIM	0.003327	9.047	0.127431	6.92	12594.3	Non-binder
HLA-B3901	IYKSMVQKF	0.002388	10.552	0.03002	43.988	36133.2	Non-binder
HLA-B3901	TYLPQSYLI	0.034538	2.664	0.165515	4.345	8341.04	Non-binder
HLA-B3901	NEFPEPIKL	0.661218	0.119	0.2759	1.473	2526.53	Strong
HLA-B3901	TYLDLSSNW	0.004288	8.042	0.044842	29.414	30779.3	Non-binder
HLA-B3901	GYLADPAKF	0.001668	12.404	0.029275	44.974	36425.7	Non-binder
HLA-B3901	TYFSTPLLL	0.256913	0.553	0.280464	1.42	2404.8	Weak
HLA-B3901	GAYGQAVRY	0.000806	16.654	0.027769	47.186	37024.1	Non-binder
HLA-B3901	SYVHYVFRL	0.021494	3.482	0.177013	3.804	7365.31	Non-binder
HLA-B3901	YYLNDLERI	0.007474	6.197	0.105513	9.408	15965	Non-binder
HLA-B3901	SYLDRTEQL	0.207865	0.673	0.182824	3.556	6916.48	Weak
HLA-B3901	EVVELLIKY	0.00058	18.86	0.027882	47.017	36978.8	Non-binder
HLA-B3901	EYGNIIVTL	0.154367	0.895	0.178707	3.732	7231.55	Weak
HLA-B3901	FVAEGGPEL	0.378803	0.342	0.497533	0.194	229.66	Strong
HLA-B3901	RYTIVQQQI	0.007272	6.281	0.065563	18.558	24597.5	Non-binder
HLA-B3901	KGFPHVIYA	0.002822	9.755	0.065345	18.643	24655.6	Non-binder
HLA-B3901	VYSTPTPFF	0.008274	5.885	0.055144	23.155	27532.8	Non-binder
HLA-B3901	HYPLNTVTF	0.076397	1.577	0.132971	6.422	11861.6	Weak
HLA-B3901	TYVKEIEVW	0.004794	7.634	0.045879	28.679	30435.9	Non-binder
HLA-B3901	KYIADFSLF	0.001852	11.839	0.067372	17.878	24120.8	Non-binder
HLA-B3901	VYGSFASKL	0.00654	6.601	0.078556	14.518	21371.6	Non-binder
HLA-B3901	EVVAGIKEY	0.000476	20.311	0.028518	46.053	36725.2	Non-binder
HLA-B3901	KYLSLSNSF	0.012407	4.711	0.085737	12.848	19774	Non-binder
HLA-B3901	VMAPRTVLL	0.11596	1.168	0.295063	1.252	2053.42	Weak
HLA-B3901	AFTDRSNLF	0.00289	9.651	0.04188	31.709	31781.7	Non-binder
HLA-B3901	TWTEVSYTF	0.016785	3.98	0.116147	8.078	14229.8	Non-binder
HLA-B3901	TRDPLVIEL	0.9917	0.002	0.688673	0.018	29.03	Strong
HLA-B3901	RYLSDHSFL	0.015318	4.198	0.131976	6.501	11990	Non-binder
HLA-B3901	KYRDQYNWF	0.00039	21.846	0.026382	49.381	37583.9	Non-binder
HLA-B3901	IYIKQIKTF	0.00685	6.455	0.051472	25.17	28648.7	Non-binder
HLA-B3901	DHIRVIVQL	0.952794	0.009	0.561216	0.098	115.3	Strong
HLA-B3901	KYLFHLIVW	0.000466	20.475	0.035141	37.886	34185.6	Non-binder
HLA-B3901	YPDGIRHI	0.043654	2.309	0.1642	4.41	8460.56	Non-binder
HLA-B3901	GEETGIDVTL	0.01089	5.056	0.101327	10.012	16704.7	Non-binder
HLA-B3901	LLPNHSYVF	0.004834	7.602	0.13486	6.273	11621.6	Non-binder
HLA-B3901	IYSYGFATI	0.005005	7.473	0.14155	5.781	10810.1	Non-binder
HLA-B3901	SYLTSASSL	0.119691	1.134	0.217041	2.524	4776.4	Weak
HLA-B3901	EVAEAITQF	0.012277	4.739	0.083112	13.422	20343.7	Non-binder
HLA-B3901	KYISSLEIL	0.031353	2.836	0.14139	5.792	10828.9	Non-binder
HLA-B3901	VFTNSSWLW	0.00021	27.273	0.034247	38.849	34517.9	Non-binder
HLA-B3901	AYGGAFYAF	0.004633	7.761	0.105594	9.397	15951	Non-binder
HLA-B3901	KYFEKQFEL	0.285759	0.495	0.240691	2.029	3698.03	Strong
HLA-B3901	SAIDRIFTL	0.463279	0.252	0.461808	0.289	338.02	Strong
HLA-B3901	LYLGLFNRL	0.008467	5.816	0.10913	8.913	15352.2	Non-binder
HLA-B3901	KYAPSGFYI	0.010256	5.239	0.121903	7.454	13370.6	Non-binder
HLA-B3901	KYWDVPPPGF	0.001692	12.326	0.048264	27.097	29660.5	Non-binder
HLA-B3901	GEGPLDVRL	0.01652	4.012	0.066989	18.005	24220.9	Non-binder
HLA-B3901	TELRGTWSL	0.404164	0.309	0.490136	0.211	248.79	Strong
HLA-B3901	FSTYDRDNDGW	0.000109	34	0.024552	52.509	38335.5	Non-binder
HLA-B3901	KEVADAIRL	0.013042	4.572	0.100508	10.148	16853.3	Non-binder
HLA-B3901	KYGNFIDKL	0.003064	9.398	0.056878	22.322	27021	Non-binder
HLA-B3901	AVEDLESVGKGA	2e-06	85	0.0113	83.893	44245.8	Non-binder
HLA-B3901	YGEIFEKF	0.00038	22.045	0.028946	45.44	36555.6	Non-binder
HLA-B3901	YYLGNPAEF	0.079593	1.538	0.197631	3.045	5892.61	Weak
HLA-B3901	AYAIIKEEL	0.079403	1.54	0.140071	5.881	10984.5	Weak
HLA-B3901	LYYDAIWHF	0.017124	3.943	0.085517	12.892	19821.1	Non-binder
HLA-B3901	IYQYIQSRF	0.001345	13.56	0.044106	29.947	31025.4	Non-binder
HLA-B3901	GYADIVQLL	0.121084	1.121	0.15215	5.086	9638.77	Weak
HLA-B3901	SAVNIIRTF	0.008462	5.818	0.102764	9.803	16446.9	Non-binder
HLA-B3901	KYGFGYQL	0.006699	6.521	0.111177	8.652	15016	Non-binder
HLA-B3901	VSFNFFRVL	0.005727	7.013	0.167752	4.233	8141.57	Non-binder
HLA-B3901	VYPAVMVLL	0.016745	3.984	0.092339	11.562	18410.8	Non-binder
HLA-B3901	IYHPNVDKL	0.095246	1.365	0.124516	7.199	12997.9	Weak
HLA-B3901	QFVPKSHLF	0.015689	4.141	0.068679	17.445	23782.1	Non-binder
HLA-B3901	NYLGSTQLL	0.115932	1.168	0.212632	2.64	5009.78	Weak
HLA-B3901	RYKESWSKL	0.013283	4.519	0.073659	15.879	22534.5	Non-binder
HLA-B3901	EYAAGPFALF	0.003471	8.877	0.100015	10.229	16943.5	Non-binder
HLA-B3901	KYQELQVLF	0.021007	3.525	0.074869	15.528	22241.4	Non-binder
HLA-B3901	EVTDFAGQY	0.000334	23.108	0.024658	52.324	38291.5	Non-binder
HLA-B3901	NINAIRDYS	2e-05	55.833	0.032157	41.248	35307.4	Non-binder
HLA-B3901	RYIDRIHIF	0.051667	2.057	0.121133	7.532	13482.5	Non-binder
HLA-B3901	EVVERLLSV	0.017024	3.954	0.142009	5.75	10756.6	Non-binder
HLA-B3901	YEILNNPEL	0.459879	0.255	0.477334	0.242	285.75	Strong
HLA-B3901	SSFPTVVIY	0.003245	9.156	0.052734	24.441	28260.2	Non-binder
HLA-B3901	TQLDIVIVL	0.87382	0.031	0.638135	0.035	50.16	Strong
HLA-B3901	YKDTEERL	0.074761	1.598	0.117819	7.894	13974.7	Weak
HLA-B3901	KYKEAAHLL	0.041169	2.387	0.10548	9.413	15970.6	Non-binder
HLA-B3901	QYNPKFQTL	0.259968	0.547	0.15947	4.664	8904.82	Weak
HLA-B3901	IYMDTLNIF	0.007695	6.106	0.101945	9.921	16593.3	Non-binder
HLA-B3901	TYLMLANHL	0.027864	3.031	0.152519	5.062	9600.37	Non-binder
HLA-B3901	YFLKGVLVF	0.013993	4.403	0.133132	6.41	11841	Non-binder
HLA-B3901	RLVEFLITY	0.001419	13.264	0.047219	27.77	29997.8	Non-binder
HLA-B3901	VANAIIHLF	0.011238	4.967	0.100812	10.098	16798	Non-binder
HLA-B3901	YVPHIHVW	0.000977	15.417	0.038547	34.549	32948.8	Non-binder
HLA-B3901	VNVEINVAPGKD	0	100	0.009599	88.726	45067.6	Non-binder
HLA-B3901	RYLWVLVSL	0.025543	3.195	0.176361	3.832	7417.46	Non-binder
HLA-B3901	IYQRDPLKL	0.016037	4.087	0.075354	15.388	22125	Non-binder
HLA-B3901	KYMTAVVKL	0.053785	1.993	0.148936	5.292	9979.85	Weak
HLA-B3901	KYFSFPVFF	0.015083	4.235	0.076442	15.073	21866.1	Non-binder
HLA-B3901	VYTYIQSRF	0.001857	11.826	0.044082	29.965	31033.5	Non-binder
HLA-B3901	HAAELIKTV	0.079755	1.536	0.219489	2.468	4651.55	Weak
HLA-B3901	SYMLVNENRF	0.000493	20.033	0.057862	21.858	26734.9	Non-binder
HLA-B3901	VYTVVDEMF	0.002131	11.091	0.046641	28.153	30186	Non-binder
HLA-B3901	AYVVFVTTL	0.054835	1.967	0.141463	5.787	10820.3	Weak
HLA-B3901	HEAERNIAL	0.827587	0.053	0.650676	0.029	43.8	Strong
HLA-B3901	TYQSITERI	0.017737	3.877	0.097838	10.59	17347.3	Non-binder
HLA-B3901	NYGHVYAVF	0.002562	10.203	0.084476	13.113	20045.6	Non-binder
HLA-B3901	YSHVIQKL	0.006758	6.493	0.071694	16.48	23018.8	Non-binder
HLA-B3901	VYINEVRVI	0.005392	7.227	0.083655	13.299	20224.5	Non-binder
HLA-B3901	RYATQLQQI	0.006303	6.72	0.074715	15.573	22278.5	Non-binder
HLA-B3901	YTAEPVTL	0.054502	1.975	0.170672	4.088	7888.37	Weak
HLA-B3901	EVVDKINQV	0.021973	3.448	0.087059	12.584	19493.2	Non-binder
HLA-B3901	VMAPRTLVL	0.217448	0.646	0.400646	0.496	655.16	Weak
HLA-B3901	SYNPITHQL	0.59708	0.16	0.287538	1.335	2227.6	Strong
HLA-B3901	AAIAAVNAL	0.166351	0.841	0.393322	0.529	709.19	Weak
HLA-B3901	RYKAPFHQL	0.071589	1.65	0.115531	8.147	14325	Weak
HLA-B3901	SHAQTVVL	0.919189	0.018	0.558629	0.1	118.57	Strong
HLA-B3901	SYIQRLVQI	0.04251	2.345	0.129223	6.755	12352.5	Non-binder
HLA-B3901	SRDELLQVL	0.974605	0.005	0.699511	0.016	25.82	Strong
HLA-B3901	IHNQNPEEL	0.942514	0.012	0.525187	0.145	170.27	Strong
HLA-B3901	KYGNLSNYL	0.005252	7.316	0.078017	14.658	21496.6	Non-binder
HLA-B3901	RLPEEWSQW	0.000563	19.068	0.02688	48.573	37381.9	Non-binder
HLA-B3901	LKEHYLTF	0.002527	10.273	0.068107	17.634	23929.7	Non-binder
HLA-B3901	LYSHLVDYF	0.001155	14.41	0.059446	21.116	26280.6	Non-binder
HLA-B3901	KYVGAVQML	0.028801	2.973	0.114063	8.311	14554.3	Non-binder
HLA-B3901	AYIQESATF	0.031873	2.808	0.09745	10.654	17420.3	Non-binder
HLA-B3901	RTFAHYATF	0.002286	10.757	0.119362	7.726	13743.3	Non-binder
HLA-B3901	YIKHPHLF	0.000847	16.331	0.036511	36.472	33682.6	Non-binder
HLA-B3901	KAIDYIRFL	0.010334	5.216	0.131772	6.52	12016.5	Non-binder
HLA-B3901	AYDAIGELF	0.050618	2.09	0.098416	10.494	17239.2	Non-binder
HLA-B3901	RYLGKVLEL	0.122321	1.11	0.186502	3.42	6646.65	Weak
HLA-B3901	SYARHFLDF	0.003558	8.779	0.095884	10.913	17718	Non-binder
HLA-B3901	NYSNIRFQF	0.023486	3.341	0.135454	6.226	11547.2	Non-binder
HLA-B3901	SYAEIEQTI	0.192308	0.725	0.191948	3.237	6266.31	Weak
HLA-B3901	AYVVKVFSL	0.043245	2.322	0.149364	5.265	9933.75	Non-binder
HLA-B3901	RYIDRIHIFF	0.001483	13.008	0.064544	18.953	24870.2	Non-binder
HLA-B3901	EVVDFSSHY	0.00099	15.331	0.03827	34.792	33047.6	Non-binder
HLA-B3901	EYIRSLNQF	0.015947	4.101	0.08228	13.61	20527.6	Non-binder
HLA-B3901	REFLENNAEL	0.01876	3.767	0.159928	4.638	8860.81	Non-binder
HLA-B3901	KYMVYPQTF	0.017457	3.907	0.097011	10.727	17503.2	Non-binder
HLA-B3901	KYAPRFNGF	0.007343	6.251	0.05987	20.921	26160.3	Non-binder
HLA-B3901	EYNNIQHLF	0.047055	2.202	0.097512	10.644	17408.6	Non-binder
HLA-B3901	DVYNHFLLY	0.002481	10.365	0.05659	22.458	27105.4	Non-binder
HLA-B3901	KYDPNVYSI	0.258236	0.551	0.210969	2.684	5100.74	Weak
HLA-B3901	EYFEEAANF	0.015536	4.164	0.066206	18.309	24427	Non-binder
HLA-B3901	REVVETPLL	0.0264	3.135	0.143675	5.637	10564.4	Non-binder
HLA-B3901	RYFPNPEEF	0.143682	0.958	0.131636	6.533	12034.2	Weak
HLA-B3901	YAIEVDPVL	0.402693	0.311	0.53311	0.134	156.28	Strong
HLA-B3901	TAYDNFVEL	0.461879	0.254	0.442369	0.35	417.15	Strong
HLA-B3901	SFIHSSFLF	0.004981	7.489	0.106045	9.334	15873.3	Non-binder
HLA-B3901	TYDSVTDKF	0.100389	1.314	0.105428	9.42	15979.6	Weak
HLA-B3901	YLSGIAHF	0.000853	16.283	0.0576	21.981	26810.8	Non-binder
HLA-B3901	DVKDYIQEY	0.005975	6.886	0.031864	41.618	35419.5	Non-binder
HLA-B3901	YYEYNHDLF	0.032269	2.786	0.161255	4.564	8734.49	Non-binder
HLA-B3901	LYSRVQATF	0.010383	5.202	0.108222	9.031	15503.8	Non-binder
HLA-B3901	KYLLTPVNF	0.004424	7.927	0.041947	31.655	31758.7	Non-binder
HLA-B3901	RYLEAALRL	0.066453	1.736	0.179675	3.69	7156.2	Weak
HLA-B3901	KTKEGVLYV	0.000711	17.472	0.044353	29.768	30942.6	Non-binder
HLA-B3901	TYITSVSRL	0.058897	1.873	0.145397	5.52	10369.4	Weak
HLA-B3901	KYESIRLLF	0.006096	6.825	0.065477	18.592	24620.4	Non-binder
HLA-B3901	IMPSSSHLF	0.007483	6.194	0.122821	7.364	13238.5	Non-binder
HLA-B3901	YAYDGKDYLA	0.003044	9.425	0.136936	6.109	11363.5	Non-binder
HLA-B3901	FYITSRTQF	0.020985	3.527	0.11768	7.909	13995.7	Non-binder
HLA-B3901	KYPKVWEGF	0.000936	15.689	0.029123	45.188	36485.6	Non-binder
HLA-B3901	SYLSRLQYF	0.008717	5.727	0.05942	21.128	26288	Non-binder
HLA-B3901	AYGWVSATF	0.003427	8.927	0.091066	11.8	18666.1	Non-binder
HLA-B3901	RYSSQLANL	0.009954	5.326	0.101338	10.011	16702.7	Non-binder
HLA-B3901	RYASINTHL	0.09722	1.345	0.190479	3.286	6366.71	Weak
HLA-B3901	IYNRKSVLL	0.031097	2.849	0.124282	7.222	13030.9	Non-binder
HLA-B3901	SYADAFQFL	0.138276	0.99	0.22552	2.343	4357.71	Weak
HLA-B3901	SYSSIASEF	0.041374	2.381	0.121101	7.536	13487.1	Non-binder
HLA-B3901	YAKLLHRY	0.00072	17.389	0.024918	51.872	38184	Non-binder
HLA-B3901	EYVEKFYRI	0.018408	3.805	0.115197	8.184	14376.8	Non-binder
HLA-B3901	AYSRVQYQF	0.019155	3.724	0.078243	14.599	21444.1	Non-binder
HLA-B3901	KYPENFFLL	0.036291	2.57	0.154585	4.938	9388.14	Non-binder
HLA-B3901	RYAPMVAFF	0.0048	7.629	0.093141	11.413	18251.7	Non-binder
HLA-B3901	YYVWLQHTL	0.312727	0.443	0.469944	0.263	309.54	Strong
HLA-B3901	SAVDFIRTL	0.204607	0.682	0.307735	1.132	1790.33	Weak
HLA-B3901	KYWTEPEKF	0.003228	9.179	0.032369	40.982	35226.5	Non-binder
HLA-B3901	YTEKFEEF	0.001096	14.713	0.043387	30.508	31267.7	Non-binder
HLA-B3901	RYKTTQLLF	0.004358	7.979	0.051659	25.057	28590.8	Non-binder
HLA-B3901	HWESASLL	0.113005	1.195	0.23442	2.159	3957.65	Weak
HLA-B3901	GEIDHVHIL	0.3791	0.342	0.287977	1.33	2217.05	Strong
HLA-B3901	KTIDDLKNQIL	0.000618	18.419	0.034962	38.075	34251.9	Non-binder
HLA-B3901	KYNLINEYF	0.006966	6.407	0.053055	24.259	28162.2	Non-binder
HLA-B3901	GYPEVALHF	0.008606	5.766	0.042188	31.461	31676	Non-binder
HLA-B3901	VFYPYPQYF	0.024326	3.281	0.076027	15.193	21964.5	Non-binder
HLA-B3901	LYGKVQEI	0.000391	21.827	0.028881	45.533	36581.3	Non-binder
HLA-B3901	QYDTWKQSTQRL	0.001637	12.505	0.052318	24.678	28387.7	Non-binder
HLA-B3901	RYLSKATTL	0.100874	1.31	0.169717	4.135	7970.3	Weak
HLA-B3901	KYFLWEEKF	0.002674	9.983	0.048518	26.938	29579.1	Non-binder
HLA-B3901	IHSPVVNEL	0.989904	0.002	0.642551	0.033	47.82	Strong
HLA-B3901	QYASAFHFL	0.078618	1.55	0.229848	2.253	4158.35	Weak
HLA-B3901	SYIDLLQRF	0.031832	2.81	0.077379	14.823	21645.5	Non-binder
HLA-B3901	KAFNHPATL	0.166308	0.842	0.268504	1.562	2737.02	Weak
HLA-B3901	FYGDKMNLF	0.002811	9.772	0.05618	22.652	27225.9	Non-binder
HLA-B3901	VYTTKSDVW	0.001427	13.232	0.033754	39.404	34702.5	Non-binder
HLA-B3901	SYVNHLYVI	0.019088	3.732	0.224213	2.37	4419.77	Non-binder
HLA-B3901	NYIPRFWTF	0.098326	1.335	0.183913	3.509	6835.47	Weak
HLA-B3901	LSFPTTKTY	0.001718	12.241	0.042513	31.2	31564.8	Non-binder
HLA-B3901	EYSKYLQQAF	0.001488	12.99	0.059131	21.263	26370.3	Non-binder
HLA-B3901	VFIKYLPEW	0.000534	19.466	0.035872	37.128	33916.3	Non-binder
HLA-B3901	IYINSRSVF	0.0038	8.507	0.086002	12.795	19717.4	Non-binder
HLA-B3901	YGKFRKTF	0.000166	29.588	0.026121	49.797	37690.2	Non-binder
HLA-B3901	SYSHIMALI	0.003635	8.693	0.116893	7.995	14115.4	Non-binder
HLA-B3901	YYTSVTPVL	0.374215	0.348	0.424506	0.407	506.09	Strong
HLA-B3901	YYEEQHPEL	0.602929	0.156	0.417478	0.433	546.08	Strong
HLA-B3901	IYTFPHSAF	0.009151	5.571	0.096722	10.774	17558	Non-binder
HLA-B3901	YIKDDFRF	0.000149	30.667	0.023277	54.727	38868	Non-binder
HLA-B3901	VYIEKNDKL	0.059552	1.86	0.114501	8.262	14485.5	Weak
HLA-B3901	RYTTEFHEL	0.070138	1.674	0.162929	4.473	8577.71	Weak
HLA-B3901	GEHGLIIRV	0.017577	3.894	0.09437	11.184	18010.6	Non-binder
HLA-B3901	KLPANHPLL	0.004216	8.11	0.105391	9.425	15986	Non-binder
HLA-B3901	TYDYNFHSF	0.246667	0.574	0.236103	2.124	3886.24	Weak
HLA-B3901	RFLNDPGHLLW	0.000948	15.609	0.043363	30.527	31275.8	Non-binder
HLA-B3901	YNKLIDRL	0.002539	10.249	0.059634	21.028	26227.2	Non-binder
HLA-B3901	GHLDVVQLL	0.901566	0.023	0.480807	0.234	275.22	Strong
HLA-B3901	KYSDVKNLI	0.010936	5.043	0.07197	16.395	22950.1	Non-binder
HLA-B3901	RENLEKTRL	0.023044	3.372	0.085041	12.987	19923.5	Non-binder
HLA-B3901	PYPPPPPEF	0.015469	4.175	0.026391	49.367	37580.2	Non-binder
HLA-B3901	VYSAGVYRL	0.030198	2.898	0.141635	5.775	10800.2	Non-binder
HLA-B3901	AAQLALVYV	0.000714	17.444	0.05989	20.912	26154.6	Non-binder
HLA-B3901	VYGPVFTL	0.006441	6.651	0.082239	13.619	20536.7	Non-binder
HLA-B3901	IFSIKPLQF	0.004305	8.026	0.04143	32.072	31936.8	Non-binder
HLA-B3901	DVTQVSSAY	0.001788	12.013	0.049027	26.636	29416.7	Non-binder
HLA-B3901	KYVKVFDKF	0.002035	11.349	0.040766	32.619	32167.1	Non-binder
HLA-B3901	VWFPDMMPTW	0.000143	31.077	0.031691	41.837	35485.8	Non-binder
HLA-B3901	VYAALQRQLL	0.001029	15.073	0.080192	14.095	20996.7	Non-binder
HLA-B3901	NYGQYFTLW	0.000758	17.037	0.0428	30.97	31466.9	Non-binder
HLA-B3901	YYPVRHHL	0.021528	3.479	0.099742	10.275	16993.6	Non-binder
HLA-B3901	LYEGNTYEF	0.039844	2.429	0.151439	5.131	9713.21	Non-binder
HLA-B3901	IWYGTGLTF	0.007727	6.093	0.083396	13.357	20281.2	Non-binder
HLA-B3901	NRDELELEL	0.97743	0.004	0.698491	0.016	26.11	Strong
HLA-B3901	RYALQMEQL	0.02034	3.597	0.115297	8.173	14361.3	Non-binder
HLA-B3901	KYSEIQQLL	0.135945	1.005	0.15502	4.914	9344.06	Weak
HLA-B3901	KYSRNALLF	0.00191	11.684	0.067894	17.705	23984.9	Non-binder
HLA-B3901	RYGDGGSTF	0.021691	3.468	0.082191	13.63	20547.4	Non-binder
HLA-B3901	RYQDAIRVF	0.017155	3.94	0.086938	12.608	19518.7	Non-binder
HLA-B3901	EYIKFLRSI	0.02528	3.214	0.156619	4.824	9183.79	Non-binder
HLA-B3901	IYTSSVNRL	0.017269	3.928	0.086615	12.673	19587	Non-binder
HLA-B3901	TYLDKVENI	0.021122	3.512	0.075484	15.35	22093.9	Non-binder
HLA-B3901	IYIDRGVVF	0.032108	2.795	0.110331	8.76	15154	Non-binder
HLA-B3901	IYRAQLELF	0.000433	21.019	0.0296	44.544	36297.8	Non-binder
HLA-B3901	DYSSILQKF	0.017242	3.931	0.051599	25.093	28609.3	Non-binder
HLA-B3901	PYFYAPELL	0.005906	6.92	0.072566	16.209	22802.6	Non-binder
HLA-B3901	YVHDLLTF	0.001941	11.601	0.061911	20.005	25588.9	Non-binder
HLA-B3901	SYAPRHVTL	0.438814	0.274	0.313462	1.077	1682.76	Strong
HLA-B3901	IFVVITVHF	0.000658	17.963	0.029017	45.339	36527.5	Non-binder
HLA-B3901	KEVAELTRL	0.014795	4.279	0.088374	12.322	19217.8	Non-binder
HLA-B3901	KYAALFSQM	0.007119	6.344	0.110448	8.745	15134.9	Non-binder
HLA-B3901	SAYAQIVQF	0.039037	2.454	0.119694	7.689	13694	Non-binder
HLA-B3901	EHVKEVQQL	0.970886	0.006	0.522746	0.149	174.82	Strong
HLA-B3901	YYEKQFPEI	0.049773	2.117	0.184754	3.479	6773.55	Non-binder
HLA-B3901	RYQEDVQQL	0.149655	0.922	0.140427	5.857	10942.3	Weak
HLA-B3901	SYVGVTLLF	0.013662	4.455	0.10409	9.61	16212.7	Non-binder
HLA-B3901	KYPVLFQRI	0.001333	13.608	0.048152	27.169	29696.5	Non-binder
HLA-B3901	LYDPVISKL	0.37937	0.341	0.196852	3.072	5942.49	Strong
HLA-B3901	ETIQITQKY	0.001903	11.702	0.03209	41.332	35333	Non-binder
HLA-B3901	IYLSKPTHW	0.002817	9.763	0.023635	54.104	38717.7	Non-binder
HLA-B3901	PYVGGLEEF	0.000652	18.023	0.030457	43.411	35962.8	Non-binder
HLA-B3901	VYAVLGFSF	0.003218	9.193	0.084554	13.095	20028.7	Non-binder
HLA-B3901	VYPERTPLL	0.068661	1.699	0.108697	8.968	15424.3	Weak
HLA-B3901	KYIDQKFVL	0.143929	0.956	0.213732	2.611	4950.51	Weak
HLA-B3901	TYSQVIALI	0.018795	3.763	0.130053	6.678	12242.1	Non-binder
HLA-B3901	KYIRAFVSL	0.060523	1.841	0.213683	2.612	4953.13	Weak
HLA-B3901	VYVGSGGWRF	0.000228	26.5	0.037524	35.48	33315.5	Non-binder
HLA-B3901	SYTSGLETL	0.136734	1	0.216399	2.541	4809.69	Weak
HLA-B3901	GHFQGEIKL	0.912348	0.019	0.474981	0.248	293.12	Strong
HLA-B3901	VYVKHNISF	0.01672	3.987	0.099025	10.393	17125.9	Non-binder
HLA-B3901	EYLTKVDKL	0.058677	1.878	0.09053	11.899	18774.7	Weak
HLA-B3901	DYDSVFHHL	0.427395	0.285	0.211709	2.664	5060.06	Strong
HLA-B3901	KYKPESEEL	0.075582	1.587	0.083338	13.371	20294	Weak
HLA-B3901	KYLGIINMF	0.004611	7.779	0.048471	26.966	29594.2	Non-binder
HLA-B3901	AYATHPFKF	0.017731	3.878	0.070574	16.828	23299.4	Non-binder
HLA-B3901	NQVEVIATL	0.90774	0.021	0.70721	0.014	23.76	Strong
HLA-B3901	EIIKIIGKY	0.000196	27.909	0.022498	56.218	39197	Non-binder
HLA-B3901	RYFYKVHQL	0.17486	0.803	0.20499	2.841	5441.62	Weak
HLA-B3901	RLPANFFKF	0.00085	16.307	0.077599	14.766	21594.1	Non-binder
HLA-B3901	NYLVLPNRI	0.010035	5.303	0.086891	12.618	19528.6	Non-binder
HLA-B3901	DYLRDPVTI	0.060653	1.838	0.11578	8.119	14286.4	Weak
HLA-B3901	VYSQIPAAVKL	0.011145	4.987	0.115535	8.147	14324.3	Non-binder
HLA-B3901	YKSMVQKF	0.013513	4.478	0.080729	13.961	20875	Non-binder
HLA-B3901	IFHEVPLKF	0.02157	3.476	0.060714	20.542	25922.5	Non-binder
HLA-B3901	KYPDRVPVI	0.017052	3.951	0.065128	18.727	24713.6	Non-binder
HLA-B3901	VALNFIISY	0.001024	15.106	0.042174	31.473	31680.8	Non-binder
HLA-B3901	RYLTVAAIF	0.002189	10.952	0.078646	14.495	21350.8	Non-binder
HLA-B3901	TWKQSTQRL	0.004735	7.681	0.044833	29.421	30782.3	Non-binder
HLA-B3901	RYLTGAWRL	0.032474	2.775	0.158007	4.746	9046.9	Non-binder
HLA-B3901	KYQDVYVEL	0.132685	1.03	0.15329	5.012	9520.61	Weak
HLA-B3901	EYSKQMQRF	0.005453	7.188	0.037926	35.101	33170.9	Non-binder
HLA-B3901	TYFDKNYNL	0.30266	0.462	0.256038	1.741	3132.24	Strong
HLA-B3901	VYSSAEFHSL	0.004864	7.578	0.125226	7.13	12898.4	Non-binder
HLA-B3901	IYQDVTLKW	0.005747	7.001	0.039961	33.302	32448.5	Non-binder
HLA-B3901	LYLEFLQKF	0.004445	7.91	0.047095	27.85	30038.1	Non-binder
HLA-B3901	RYVVTSVSW	0.003683	8.639	0.069341	17.226	23612.3	Non-binder
HLA-B3901	GHADIVHLL	0.977549	0.004	0.650985	0.028	43.65	Strong
HLA-B3901	EYERFFALL	0.021742	3.464	0.166354	4.303	8265.66	Non-binder
HLA-B3901	FYPPKVELF	0.038453	2.473	0.074786	15.552	22261.4	Non-binder
HLA-B3901	KYLDELGFTVF	0.000477	20.295	0.071749	16.463	23005.1	Non-binder
HLA-B3901	EVYAGSHQY	0.006506	6.618	0.069245	17.257	23636.9	Non-binder
HLA-B3901	VYAILTHGI	0.004552	7.826	0.107963	9.067	15547.3	Non-binder
HLA-B3901	EYNPQHSLL	0.138631	0.988	0.169001	4.171	8032.29	Weak
HLA-B3901	SLVNLGGSK	4.2e-05	45.667	0.023566	54.224	38746.6	Non-binder
HLA-B3901	LYWSHPRKF	0.005172	7.367	0.060036	20.846	26113.3	Non-binder
HLA-B3901	RYLPTGSFPFL	0.00196	11.55	0.099759	10.272	16990.5	Non-binder
HLA-B3901	YPPHSHSI	0.070451	1.669	0.186494	3.42	6647.22	Weak
HLA-B3901	KYFLWVVKF	0.00296	9.543	0.037551	35.454	33305.7	Non-binder
HLA-B3901	SHFDGIRAL	0.994058	0.001	0.775894	0.008	11.3	Strong
HLA-B3901	TYIKSPPFF	0.022382	3.419	0.075265	15.414	22146.3	Non-binder
HLA-B3901	FAFDEIVAL	0.594169	0.162	0.575591	0.086	98.69	Strong
HLA-B3901	NYLVHAVSW	0.004807	7.624	0.06734	17.888	24129.1	Non-binder
HLA-B3901	AYLEAYKEF	0.007423	6.218	0.0524	24.632	28362.5	Non-binder
HLA-B3901	KYVHLFPKL	0.010186	5.259	0.087202	12.556	19463	Non-binder
HLA-B3901	RYLRVEHHF	0.006941	6.417	0.06145	20.212	25716.9	Non-binder
HLA-B3901	LYPDHFHLL	0.094517	1.372	0.160982	4.579	8760.33	Weak
HLA-B3901	RGPLVKYSSDY	9e-06	66.667	0.013218	78.422	43337	Non-binder
HLA-B3901	VFTPVVQRI	0.005482	7.169	0.048956	26.678	29439.3	Non-binder
HLA-B3901	AYLDALQTL	0.177765	0.79	0.17352	3.954	7649	Weak
HLA-B3901	RAYSFKVVL	0.166193	0.842	0.352848	0.762	1098.87	Weak
HLA-B3901	RYTLQASTF	0.005182	7.361	0.069562	17.152	23555.9	Non-binder
HLA-B3901	PFAPAIQTF	0.002154	11.029	0.033582	39.6	34767.2	Non-binder
HLA-B3901	VAVPTLNAL	0.17378	0.808	0.320305	1.007	1562.67	Weak
HLA-B3901	SHLPVIHEL	0.996113	0.001	0.717066	0.012	21.35	Strong
HLA-B3901	KYKGIFNGF	0.001874	11.78	0.03629	36.699	33763.3	Non-binder
HLA-B3901	TYVIYAHLL	0.032296	2.785	0.194854	3.139	6072.35	Non-binder
HLA-B3901	YYAEVETRI	0.070233	1.673	0.171459	4.049	7821.48	Weak
HLA-B3901	VYYPELFVW	0.005025	7.461	0.053135	24.213	28137.8	Non-binder
HLA-B3901	EFTPHHAGF	0.005724	7.015	0.068293	17.573	23881.6	Non-binder
HLA-B3901	YQKAFEHL	0.052519	2.031	0.196533	3.082	5963.04	Non-binder
HLA-B3901	FIDKQTNL	0.015961	4.099	0.097584	10.632	17395	Non-binder
HLA-B3901	RYKVFVDLF	0.001074	14.826	0.041395	32.101	31948.9	Non-binder
HLA-B3901	KYLTVKDYL	0.011682	4.869	0.08145	13.798	20712.8	Non-binder
HLA-B3901	TYTDVTPRQF	0.003482	8.865	0.044213	29.87	30989.5	Non-binder
HLA-B3901	RWGIVSVGL	0.000584	18.814	0.061174	20.336	25793.8	Non-binder
HLA-B3901	KFNPVSFTW	0.011224	4.97	0.067217	17.929	24161.2	Non-binder
HLA-B3901	KFIDNTLYF	0.009155	5.57	0.079295	14.327	21201.4	Non-binder
HLA-B3901	TENNDHINL	0.090062	1.417	0.183489	3.527	6866.9	Weak
HLA-B3901	LIANTLCNSR	5e-06	75	0.021527	58.12	39610.9	Non-binder
HLA-B3901	KYFAKHPRL	0.024875	3.243	0.093452	11.355	18190.4	Non-binder
HLA-B3901	RYAAQLPAL	0.088684	1.433	0.245979	1.924	3492.38	Weak
HLA-B3901	RYLDKTEQW	0.004064	8.255	0.033441	39.761	34820.2	Non-binder
HLA-B3901	SFITSSWTF	0.029001	2.962	0.139837	5.897	11012.4	Non-binder
HLA-B3901	TYPEVKNKL	0.123258	1.101	0.102579	9.829	16479.9	Weak
HLA-B3901	EYMAQHLVF	0.043852	2.303	0.183723	3.517	6849.54	Non-binder
HLA-B3901	KYNDNFFGL	0.037207	2.52	0.159506	4.662	8901.36	Non-binder
HLA-B3901	KYIESPVLF	0.034746	2.653	0.085815	12.832	19757.3	Non-binder
HLA-B3901	TYVTILPEL	0.124771	1.09	0.204147	2.864	5491.48	Weak
HLA-B3901	VYQDGLRLL	0.017281	3.926	0.091419	11.734	18595	Non-binder
HLA-B3901	AYVEKVERL	0.047871	2.177	0.091552	11.709	18568.2	Non-binder
HLA-B3901	EHSLVIDTL	0.979186	0.004	0.639628	0.034	49.36	Strong
HLA-B3901	SYLKEFIHI	0.012427	4.706	0.086667	12.662	19576	Non-binder
HLA-B3901	HAYLSKNSL	0.359478	0.368	0.386191	0.563	766.07	Strong
HLA-B3901	YYSNLHQTF	0.092963	1.387	0.2037	2.875	5518.1	Weak
HLA-B3901	PYVDNSYKW	0.000437	20.951	0.020641	59.855	39992.5	Non-binder
HLA-B3901	EVIQGDVKSY	0.000211	27.227	0.023807	53.805	38645.8	Non-binder
HLA-B3901	KYLHPPTHL	0.03795	2.488	0.066854	18.058	24256.3	Non-binder
HLA-B3901	YSTKLYRF	0.000286	24.455	0.034899	38.143	34275.2	Non-binder
HLA-B3901	TYDKGYQF	0.023318	3.353	0.052559	24.541	28313.7	Non-binder
HLA-B3901	KYIDYLMTW	0.009028	5.615	0.069317	17.234	23618.5	Non-binder
HLA-B3901	IYTGNISSF	0.006492	6.625	0.078844	14.444	21305.1	Non-binder
HLA-B3901	IYKPGQTVKF	0.001106	14.662	0.033034	40.225	34973.9	Non-binder
HLA-B3901	VANPNSAIF	0.01459	4.311	0.138659	5.977	11153.6	Non-binder
HLA-B3901	HYLYQIAHL	0.048152	2.168	0.162846	4.477	8585.42	Non-binder
HLA-B3901	VYADQPHIF	0.04137	2.381	0.089088	12.18	19069.9	Non-binder
HLA-B3901	KYLINLETL	0.023782	3.32	0.115506	8.15	14328.8	Non-binder
HLA-B3901	IYQRHVYNL	0.02291	3.382	0.149675	5.245	9900.37	Non-binder
HLA-B3901	TYIQKIFRM	0.045398	2.254	0.132015	6.498	11984.9	Non-binder
HLA-B3901	IYTVHHIVW	0.002087	11.209	0.0542	23.643	27815.4	Non-binder
HLA-B3901	NHHLFTTTI	0.96369	0.007	0.729597	0.01	18.65	Strong
HLA-B3901	VYTIQSDVW	0.001681	12.362	0.040763	32.621	32168.1	Non-binder
HLA-B3901	KYADLSHNRL	0.010484	5.173	0.122021	7.442	13353.5	Non-binder
HLA-B3901	KYALLLQEL	0.033705	2.709	0.136595	6.136	11405.5	Non-binder
HLA-B3901	RYLNWAHAF	0.016641	3.995	0.184323	3.493	6805.21	Non-binder
HLA-B3901	DYAYLREHF	0.005097	7.415	0.065408	18.618	24638.8	Non-binder
HLA-B3901	RYQEMIQKL	0.09467	1.37	0.144305	5.594	10492.6	Weak
HLA-B3901	NYVANTNVF	0.040145	2.42	0.178229	3.752	7269.05	Non-binder
HLA-B3901	SYAEYFSLF	0.019419	3.696	0.142131	5.741	10742.4	Non-binder
HLA-B3901	KYITQGQLLQF	0.000328	23.27	0.02334	54.617	38841.5	Non-binder
HLA-B3901	RYSEYAEEF	0.034628	2.659	0.115085	8.197	14394.2	Non-binder
HLA-B3901	KFIEALGHTW	0.000545	19.315	0.03754	35.465	33309.7	Non-binder
HLA-B3901	TYLKKIPGF	0.005331	7.266	0.050677	25.651	28896.2	Non-binder
HLA-B3901	IYAPQGLLL	0.067314	1.721	0.172329	4.006	7748.21	Weak
HLA-B3901	YSSKLYRF	0.000475	20.328	0.038704	34.411	32892.8	Non-binder
HLA-B3901	SEPPVYANL	0.116284	1.165	0.146656	5.438	10229.1	Weak
HLA-B3901	FGVDRAILY	0.000907	15.881	0.054974	23.243	27583.5	Non-binder
HLA-B3901	SMGPVRVAF	0.0299	2.914	0.175758	3.858	7466.01	Non-binder
HLA-B3901	NYAQVFNKL	0.144191	0.955	0.210662	2.692	5117.71	Weak
HLA-B3901	VYSIISVQL	0.077435	1.564	0.15546	4.889	9299.68	Weak
HLA-B3901	IFIDEIDSF	0.005399	7.222	0.059407	21.134	26291.7	Non-binder
HLA-B3901	VYLDVQEKW	0.005901	6.923	0.032427	40.916	35204.4	Non-binder
HLA-B3901	AYSAKIALF	0.002371	10.586	0.043879	30.121	31101.7	Non-binder
HLA-B3901	QYNDGLSHF	0.019758	3.659	0.058663	21.483	26504.2	Non-binder
HLA-B3901	YLKEIRAV	0.001522	12.879	0.069533	17.162	23563.3	Non-binder
HLA-B3901	VYVERAEVL	0.096164	1.356	0.187165	3.398	6599.14	Weak
HLA-B3901	HHFEGAQIL	0.995705	0.001	0.800425	0.007	8.67	Strong
HLA-B3901	AYGLVSATF	0.004164	8.16	0.069493	17.175	23573.5	Non-binder
HLA-B3901	KYPLLLQSI	0.006381	6.681	0.070414	16.878	23339.8	Non-binder
HLA-B3901	QSYAGVVQY	0.001843	11.863	0.043303	30.574	31296.1	Non-binder
HLA-B3901	AYLEALSHL	0.048777	2.148	0.11552	8.148	14326.7	Non-binder
HLA-B3901	EYVRALFDF	0.001153	14.421	0.071818	16.442	22987.9	Non-binder
HLA-B3901	KYIKEAVRL	0.020386	3.592	0.083874	13.249	20176.6	Non-binder
HLA-B3901	IYPTTYVQF	0.009111	5.586	0.050076	26.014	29084.7	Non-binder
HLA-B3901	RLPETLPSL	0.099277	1.325	0.20719	2.783	5313.62	Weak
HLA-B3901	DHQLSHYSL	0.9755	0.005	0.702244	0.015	25.07	Strong
HLA-B3901	FSEGGERLL	0.013318	4.511	0.147843	5.362	10098.6	Non-binder
HLA-B3901	PNLAFLRF	4.7e-05	44	0.022697	55.828	39112.7	Non-binder
HLA-B3901	RYQALFHDF	0.001745	12.153	0.069071	17.315	23681.4	Non-binder
HLA-B3901	LEIELQSQL	0.18251	0.769	0.228562	2.28	4216.62	Weak
HLA-B3901	VYGSIFSFF	0.000533	19.479	0.041541	31.982	31898.5	Non-binder
HLA-B3901	FYAHIIPFL	0.052779	2.023	0.228608	2.279	4214.52	Non-binder
HLA-B3901	RYGVFYKF	0.000702	17.556	0.048343	27.046	29635.2	Non-binder
HLA-B3901	VYVDAVGQF	0.004382	7.96	0.051535	25.132	28629.2	Non-binder
HLA-B3901	KYSLASLDRG	2e-06	85	0.014738	74.152	42630.1	Non-binder
HLA-B3901	KYMDVQFDF	0.011784	4.847	0.099386	10.334	17059.2	Non-binder
HLA-B3901	VYVAIQAVL	0.040619	2.405	0.196252	3.092	5981.19	Non-binder
HLA-B3901	RYAILTKATW	0.000153	30.4	0.042705	31.046	31499.3	Non-binder
HLA-B3901	KYIQRQETI	0.009864	5.352	0.08208	13.655	20572.1	Non-binder
HLA-B3901	REVTVDTTL	0.09792	1.339	0.201979	2.921	5621.82	Weak
HLA-B3901	RYPDSHQLF	0.026529	3.126	0.068612	17.467	23799.3	Non-binder
HLA-B3901	VQPRNWLLF	0.006191	6.777	0.100745	10.109	16810.2	Non-binder
HLA-B3901	KLPGKIHLF	0.001132	14.528	0.0403	33.003	32329.7	Non-binder
HLA-B3901	YTKVEESF	0.000376	22.136	0.025985	50.016	37745.7	Non-binder
HLA-B3901	IYHGLATLL	0.037072	2.528	0.158488	4.719	8999.94	Non-binder
HLA-B3901	RYDNVTILF	0.07455	1.6	0.128186	6.851	12491.9	Weak
HLA-B3901	VLPIRVHTI	0.004568	7.813	0.069811	17.07	23492.6	Non-binder
HLA-B3901	KYGALVNNF	0.0005	19.932	0.028768	45.694	36626	Non-binder
HLA-B3901	SYSDPPLKF	0.088156	1.438	0.074167	15.732	22411	Weak
HLA-B3901	LYRDIFQHL	0.023375	3.349	0.081275	13.838	20752.1	Non-binder
HLA-B3901	EYMEHTYLI	0.092132	1.395	0.273256	1.503	2599.85	Weak
HLA-B3901	TYLDNGVVF	0.088174	1.438	0.163384	4.451	8535.59	Weak
HLA-B3901	KWFDFKLFF	0.001462	13.092	0.051508	25.148	28637.5	Non-binder
HLA-B3901	RYSAGWDAKFF	5.3e-05	42.5	0.0335	39.694	34798	Non-binder
HLA-B3901	VFSTVVIHF	0.003674	8.649	0.037153	35.829	33449.5	Non-binder
HLA-B3901	DVIRLIMQY	0.000803	16.677	0.031084	42.602	35719.7	Non-binder
HLA-B3901	SYAPPTDSF	0.21337	0.657	0.166306	4.305	8269.95	Weak
HLA-B3901	VFGYHGYTF	0.000988	15.344	0.068201	17.603	23905.4	Non-binder
HLA-B3901	SHIGDAVVI	0.899926	0.023	0.619196	0.048	61.57	Strong
HLA-B3901	RYGPVFTI	0.008544	5.788	0.10991	8.813	15223.2	Non-binder
HLA-B3901	SYLARFQLF	0.006579	6.581	0.078194	14.612	21455.5	Non-binder
HLA-B3901	KYITDWQNVF	0.001043	14.985	0.049465	26.376	29277.6	Non-binder
HLA-B3901	RLPEPLPSW	0.003522	8.82	0.0434	30.498	31263.3	Non-binder
HLA-B3901	GAFGLPITV	0.052874	2.02	0.168805	4.181	8049.34	Non-binder
HLA-B3901	RFLDDLGLKF	0.002124	11.11	0.04903	26.634	29415.7	Non-binder
HLA-B3901	FVTDSSWSAR	6.2e-05	40.6	0.047675	27.476	29850.2	Non-binder
HLA-B3901	TYIKFINLF	0.008043	5.968	0.069965	17.019	23453.4	Non-binder
HLA-B3901	SYLDNFIKI	0.033029	2.745	0.124712	7.18	12970.4	Non-binder
HLA-B3901	GSIALIVLY	0.000122	32.75	0.023457	54.414	38792.4	Non-binder
HLA-B3901	KFVETHPEF	0.015656	4.146	0.077632	14.757	21586.4	Non-binder
HLA-B3901	VYSRTFTWL	0.004668	7.734	0.116822	8.003	14126.2	Non-binder
HLA-B3901	KYNANFVTF	0.024944	3.238	0.110705	8.712	15092.8	Non-binder
HLA-B3901	KYTKIFNDF	0.000805	16.661	0.035996	37	33870.8	Non-binder
HLA-B3901	NYQKRFQNL	0.035964	2.587	0.123375	7.31	13159.4	Non-binder
HLA-B3901	VYANGIRNI	0.001977	11.504	0.056252	22.618	27204.7	Non-binder
HLA-B3901	YIHHFDRI	0.00013	32.083	0.036571	36.411	33660.8	Non-binder
HLA-B3901	SYLKDTKLW	0.000963	15.51	0.026659	48.937	37471.4	Non-binder
HLA-B3901	YSHLRYVF	0.001788	12.013	0.102057	9.905	16573.2	Non-binder
HLA-B3901	SKSISISVAR	0.000204	27.545	0.049878	26.131	29147.1	Non-binder
HLA-B3901	IYLPYLQNW	0.001564	12.743	0.030936	42.788	35776.9	Non-binder
HLA-B3901	RVQDKYFHI	0.002062	11.276	0.071609	16.507	23039.9	Non-binder
HLA-B3901	TYVSGMLRF	0.006003	6.871	0.067123	17.96	24185.8	Non-binder
HLA-B3901	VYASDRATF	0.007248	6.291	0.088111	12.375	19272.5	Non-binder
HLA-B3901	FIAPTGHSL	0.462585	0.253	0.524898	0.146	170.8	Strong
HLA-B3901	YYNKLIDRL	0.084238	1.482	0.19684	3.072	5943.26	Weak
HLA-B3901	RTPTNYYLF	0.000859	16.236	0.07134	16.59	23107.1	Non-binder
HLA-B3901	RYDTITNQW	0.041883	2.365	0.063878	19.218	25050.1	Non-binder
HLA-B3901	YHSEVPVSL	0.998876	0	0.844508	0.006	5.38	Strong
HLA-B3901	YARGHYTI	0.002405	10.518	0.122801	7.366	13241.3	Non-binder
HLA-B3901	THILTPQKL	0.983354	0.003	0.589441	0.074	84.96	Strong
HLA-B3901	NYAAALETF	0.035038	2.637	0.152878	5.039	9563.15	Non-binder
HLA-B3901	VYEEILHQI	0.06936	1.687	0.105999	9.34	15881.2	Weak
HLA-B3901	QGFPNRVVF	0.026621	3.119	0.121625	7.481	13410.9	Non-binder
HLA-B3901	DVVDFFQKY	0.001792	12	0.033689	39.478	34726.9	Non-binder
HLA-B3901	DAIRIDGGQY	7.2e-05	38.714	0.020283	60.636	40147.7	Non-binder
HLA-B3901	KFYTDPSYF	0.001588	12.664	0.035649	37.36	33998.2	Non-binder
HLA-B3901	GEITGEVHM	0.028928	2.966	0.090564	11.893	18767.8	Non-binder
HLA-B3901	RYITKGNLF	0.006223	6.761	0.063677	19.299	25104.6	Non-binder
HLA-B3901	KANDTAWVV	0.012653	4.657	0.189675	3.313	6422.34	Non-binder
HLA-B3901	YYNRLINGL	0.061565	1.82	0.24344	1.974	3589.65	Weak
HLA-B3901	EVVHLILFY	0.000115	33.4	0.020689	59.761	39971.7	Non-binder
HLA-B3901	PYAERVYFL	0.003533	8.807	0.067514	17.831	24083.7	Non-binder
HLA-B3901	DHLLSVSL	0.853556	0.037	0.466625	0.274	320.86	Strong
HLA-B3901	YNQKHSLF	0.000758	17.037	0.051601	25.092	28608.7	Non-binder
HLA-B3901	DHIHIIAL	0.880302	0.029	0.502107	0.185	218.57	Strong
HLA-B3901	NYTDIKDYL	0.122299	1.11	0.174637	3.906	7557.11	Weak
HLA-B3901	VFTPVTTEI	0.025387	3.206	0.101105	10.049	16744.8	Non-binder
HLA-B3901	LYARLFDFL	0.003093	9.36	0.144239	5.599	10500.1	Non-binder
HLA-B3901	RYLLFARQF	0.002532	10.263	0.055113	23.171	27542	Non-binder
HLA-B3901	VYTTTVHWL	0.016046	4.085	0.113261	8.4	14681.1	Non-binder
HLA-B3901	SYNGKLYVF	0.043984	2.299	0.127675	6.898	12561.1	Non-binder
HLA-B3901	EYQKVWNLF	0.003953	8.36	0.055679	22.888	27373.8	Non-binder
HLA-B3901	EYMKHTRLF	0.014721	4.291	0.090795	11.85	18720.9	Non-binder
HLA-B3901	VYVVGTAHF	0.002112	11.142	0.056122	22.679	27243	Non-binder
HLA-B3901	VYLGHVIYL	0.048658	2.152	0.134744	6.282	11636.2	Non-binder
HLA-B3901	IFTEQHPAF	0.016431	4.026	0.094832	11.098	17920.8	Non-binder
HLA-B3901	IYFEYSHAF	0.134753	1.014	0.257338	1.721	3088.49	Weak
HLA-B3901	IYGGTYML	0.001044	14.979	0.064863	18.83	24784.5	Non-binder
HLA-B3901	KYLELCVDL	0.005692	7.036	0.096731	10.773	17556.3	Non-binder
HLA-B3901	KYVSSVLSF	0.014238	4.365	0.084106	13.197	20126	Non-binder
HLA-B3901	VYRVYVATF	0.001624	12.547	0.048149	27.171	29697.5	Non-binder
HLA-B3901	NYLDQIAKF	0.020839	3.543	0.067749	17.753	24022.6	Non-binder
HLA-B3901	KFISTSLLL	0.017174	3.938	0.160396	4.612	8816.05	Non-binder
HLA-B3901	RYTVGGLETF	0.001252	13.932	0.061049	20.392	25828.7	Non-binder
HLA-B3901	TVAQITQRF	0.005098	7.414	0.062645	19.711	25386.5	Non-binder
HLA-B3901	PYISQAYVI	0.001044	14.979	0.071549	16.525	23054.9	Non-binder
HLA-B3901	TYVYFTNEL	0.132791	1.029	0.286904	1.343	2242.94	Weak
HLA-B3901	GYFGNPQKF	0.029507	2.935	0.060777	20.514	25904.8	Non-binder
HLA-B3901	PQPDVFPLF	0.003777	8.533	0.049742	26.212	29190	Non-binder
HLA-B3901	RYAALRELI	0.004407	7.941	0.129042	6.772	12376.7	Non-binder
HLA-B3901	SAFPFPVTV	0.327181	0.415	0.311564	1.097	1717.67	Strong
HLA-B3901	EVFMHVSTAY	0.00034	22.955	0.053599	23.953	27996.9	Non-binder
HLA-B3901	VYERELQTF	0.008594	5.771	0.049323	26.461	29322.6	Non-binder
HLA-B3901	EYNSDLHQF	0.045785	2.242	0.077867	14.697	21531.5	Non-binder
HLA-B3901	TAAPFPFHL	0.234062	0.6	0.326125	0.952	1467.3	Weak
HLA-B3901	SYLDSIHFF	0.051969	2.048	0.105885	9.356	15900.8	Non-binder
HLA-B3901	EDLESVGKGAVH	1.5e-05	60	0.017066	68.117	41569.8	Non-binder
HLA-B3901	THSDIQVKL	0.991964	0.002	0.662813	0.024	38.41	Strong
HLA-B3901	LEVNEAELL	0.00922	5.547	0.120813	7.567	13529.2	Non-binder
HLA-B3901	RYLPQTYVV	0.049843	2.115	0.184426	3.49	6797.63	Non-binder
HLA-B3901	YVSRPSHF	0.001036	15.026	0.037654	35.357	33268.6	Non-binder
HLA-B3901	YEHVKARF	0.002784	9.814	0.046423	28.303	30257.3	Non-binder
HLA-B3901	PYVRNTPQF	0.000502	19.904	0.02818	46.565	36859.8	Non-binder
HLA-B3901	YQTPRLWLF	0.135838	1.006	0.338377	0.854	1285.13	Weak
HLA-B3901	KYIGFLVRL	0.030173	2.899	0.114848	8.223	14431.2	Non-binder
HLA-B3901	AYLHTTTTF	0.018533	3.791	0.077999	14.662	21500.8	Non-binder
HLA-B3901	VYNGEWREL	0.012774	4.63	0.092323	11.565	18414	Non-binder
HLA-B3901	RYGLVTNEI	0.004294	8.036	0.087279	12.54	19446.8	Non-binder
HLA-B3901	KYPSPFFVF	0.012112	4.775	0.080085	14.123	21021	Non-binder
HLA-B3901	DYVEGLRVF	0.018879	3.754	0.094318	11.194	18020.7	Non-binder
HLA-B3901	VSVPLIVRY	0.000581	18.849	0.023901	53.641	38606.5	Non-binder
HLA-B3901	LYGKIAEAF	0.002483	10.361	0.068844	17.39	23739.6	Non-binder
HLA-B3901	IYPLLGATL	0.043281	2.321	0.140909	5.824	10885.4	Non-binder
HLA-B3901	YLNHWNHF	0.000339	22.977	0.056142	22.67	27237.1	Non-binder
HLA-B3901	ILPGSLFRF	0.000456	20.639	0.043142	30.701	31350.7	Non-binder
HLA-B3901	FAYDGKDYLTL	0.049389	2.129	0.230128	2.247	4145.77	Non-binder
HLA-B3901	LYPGRVILS	0.000102	34.778	0.023558	54.238	38750	Non-binder
HLA-B3901	VYTTNTILL	0.025473	3.2	0.140211	5.871	10967.9	Non-binder
HLA-B3901	RYLQDLLAW	0.002667	9.994	0.057322	22.112	26891.5	Non-binder
HLA-B3901	LYLGRAEEF	0.005376	7.237	0.069821	17.067	23490	Non-binder
HLA-B3901	KYLQSTISF	0.022495	3.411	0.089174	12.163	19052.2	Non-binder
HLA-B3901	EYLEYSLKL	0.157255	0.882	0.207472	2.776	5297.43	Weak
HLA-B3901	FAHTNVESL	0.288005	0.49	0.439357	0.359	430.97	Strong
HLA-B3901	ESINHVVVF	0.017047	3.952	0.139273	5.935	11079.8	Non-binder
HLA-B3901	RWPKKSAEF	0.0018	11.979	0.038179	34.872	33080.2	Non-binder
HLA-B3901	VYMIRVYLL	0.011222	4.97	0.157578	4.77	9088.99	Non-binder
HLA-B3901	QYSDVNNRW	0.010116	5.279	0.046261	28.415	30310.3	Non-binder
HLA-B3901	HASDRIIAL	0.545734	0.192	0.490798	0.21	247.02	Strong
HLA-B3901	RYLDGWNAI	0.026626	3.119	0.174431	3.915	7573.98	Non-binder
HLA-B3901	KEIGELTQL	0.083905	1.486	0.133206	6.404	11831.5	Weak
HLA-B3901	KYIKDDFRF	0.003846	8.462	0.050164	25.961	29057	Non-binder
HLA-B3901	KFIDTTSKF	0.006399	6.672	0.045394	29.014	30596	Non-binder
HLA-B3901	SYFPTPAAL	0.6014	0.157	0.357424	0.737	1045.79	Strong
HLA-B3901	YLLIHNNF	0.000348	22.773	0.040201	33.09	32364.3	Non-binder
HLA-B3901	KYGRIVEVL	0.00996	5.324	0.098577	10.467	17209.2	Non-binder
HLA-B3901	VYLPRVLDI	0.003432	8.921	0.063769	19.262	25079.7	Non-binder
HLA-B3901	IYQKAFDLI	0.001476	13.036	0.078368	14.567	21415.2	Non-binder
HLA-B3901	IYFQAPVKI	0.037291	2.516	0.099067	10.386	17118.2	Non-binder
HLA-B3901	HAASTVQIL	0.276225	0.514	0.407087	0.472	611.06	Weak
HLA-B3901	DTAKIFKGY	0.000146	30.867	0.025075	51.599	38119.2	Non-binder
HLA-B3901	TAVALLRLL	0.005755	6.996	0.159918	4.639	8861.76	Non-binder
HLA-B3901	FTIHTNSSL	0.055045	1.962	0.361161	0.716	1004.35	Weak
HLA-B3901	EYTSILHLF	0.019881	3.646	0.084753	13.05	19985.7	Non-binder
HLA-B3901	VYLDKFIRL	0.035278	2.624	0.091343	11.748	18610.2	Non-binder
HLA-B3901	LYIVEPLKF	0.003016	9.463	0.041697	31.856	31844.7	Non-binder
HLA-B3901	ETISLIIHY	0.000787	16.803	0.031176	42.486	35684.1	Non-binder
HLA-B3901	EESNYELEGKIK	1.8e-05	57.5	0.01683	68.697	41676	Non-binder
HLA-B3901	YVYEYPSRY	0.010733	5.101	0.091798	11.663	18518.8	Non-binder
HLA-B3901	KEWDREILL	0.109768	1.226	0.176271	3.836	7424.68	Weak
HLA-B3901	VYIRGSKIRF	0.000339	22.977	0.031626	41.919	35510.8	Non-binder
HLA-B3901	EYGFISQTL	0.098613	1.332	0.182875	3.553	6912.67	Weak
HLA-B3901	RYIEELQKF	0.023061	3.371	0.062129	19.917	25528.6	Non-binder
HLA-B3901	IYATEAHVF	0.014096	4.387	0.095073	11.053	17874.1	Non-binder
HLA-B3901	TYISWKEEL	0.187364	0.747	0.264309	1.617	2864.11	Weak
HLA-B3901	SYSPQAFKF	0.04258	2.343	0.088914	12.215	19105.8	Non-binder
HLA-B3901	VFNDVRLLL	0.035043	2.637	0.144673	5.569	10451	Non-binder
HLA-B3901	YPNVFKKI	0.004465	7.895	0.065973	18.399	24488.7	Non-binder
HLA-B3901	RYLEQLHQL	0.157601	0.881	0.187378	3.39	6583.95	Weak
HLA-B3901	GYARLIETL	0.062857	1.795	0.166974	4.272	8210.4	Weak
HLA-B3901	WYKSKFADL	0.005689	7.038	0.112223	8.519	14847	Non-binder
HLA-B3901	IGVEHVVVY	0.001656	12.443	0.048951	26.681	29440.9	Non-binder
HLA-B3901	RYFILPYVI	0.026485	3.129	0.214421	2.593	4913.74	Non-binder
HLA-B3901	DYKRLFFRF	0.001378	13.428	0.04428	29.821	30967	Non-binder
HLA-B3901	RYDAGKYTI	0.13399	1.02	0.215688	2.559	4846.84	Weak
HLA-B3901	AHIPKSDAL	0.965308	0.007	0.599944	0.065	75.83	Strong
HLA-B3901	AYFKDFHLL	0.104333	1.277	0.188099	3.366	6532.78	Weak
HLA-B3901	VYIDRVRSL	0.098916	1.329	0.147846	5.362	10098.2	Weak
HLA-B3901	RYLAIQFHL	0.043046	2.328	0.196132	3.096	5988.96	Non-binder
HLA-B3901	RYLHVTSLL	0.025059	3.23	0.163766	4.432	8500.38	Non-binder
HLA-B3901	SYTHIQYLF	0.014808	4.277	0.10241	9.854	16510	Non-binder
HLA-B3901	TYPQGFKVW	0.003096	9.356	0.036477	36.507	33695	Non-binder
HLA-B3901	SYLDSVHFF	0.0502	2.104	0.105575	9.399	15954.2	Non-binder
HLA-B3901	MYLKTVDKF	0.006263	6.74	0.07706	14.905	21720.4	Non-binder
HLA-B3901	RYISVLKVF	0.008078	5.955	0.076559	15.039	21838.4	Non-binder
HLA-B3901	EVIKEVQEF	0.007845	6.045	0.062226	19.878	25501.9	Non-binder
HLA-B3901	TYVENLRLL	0.048535	2.156	0.165945	4.323	8302.32	Non-binder
HLA-B3901	VYNQIKEFI	0.006269	6.737	0.06453	18.959	24874	Non-binder
HLA-B3901	RYFDRAALF	0.017633	3.888	0.104324	9.577	16171.7	Non-binder
HLA-B3901	KYFHPPAH	0.00021	27.273	0.01864	64.319	40867.8	Non-binder
HLA-B3901	KYLAHLEQL	0.018347	3.811	0.104306	9.579	16174.8	Non-binder
HLA-B3901	EYTDVYPEI	0.051661	2.058	0.112471	8.489	14807.2	Non-binder
HLA-B3901	VYTTTVHW	0.000255	25.464	0.016858	68.628	41663.4	Non-binder
HLA-B3901	FYTVIPHNF	0.028393	2.995	0.108268	9.025	15496.1	Non-binder
HLA-B3901	KYTFPAEHRF	0.001036	15.026	0.037212	35.774	33428.1	Non-binder
HLA-B3901	NYAWVYYHL	0.026281	3.143	0.265267	1.603	2834.58	Non-binder
HLA-B3901	NWGRVVALF	0.000152	30.467	0.03946	33.745	32624.9	Non-binder
HLA-B3901	REKLQEEML	0.010187	5.259	0.068451	17.52	23840.8	Non-binder
HLA-B3901	KEIFLRELI	0.004383	7.96	0.122071	7.437	13346.3	Non-binder
HLA-B3901	IYQFHSQFF	0.002124	11.11	0.056892	22.315	27017	Non-binder
HLA-B3901	YFHPPAHL	0.044797	2.273	0.101651	9.964	16646.2	Non-binder
HLA-B3901	AYLVHIEHL	0.028353	2.997	0.091269	11.762	18625.1	Non-binder
HLA-B3901	KQPEEYHYL	0.179949	0.78	0.218389	2.491	4707.24	Weak
HLA-B3901	YYTDIMHTL	0.579982	0.171	0.437772	0.364	438.42	Strong
HLA-B3901	TRDSVKTVL	0.967386	0.006	0.658797	0.025	40.11	Strong
HLA-B3901	YAVDRAITH	0.009461	5.468	0.100414	10.163	16870.5	Non-binder
HLA-B3901	DSISITSHY	0.001133	14.523	0.037507	35.496	33321.6	Non-binder
HLA-B3901	TYLPQTYII	0.039582	2.437	0.175003	3.89	7527.25	Non-binder
HLA-B3901	RWFQPAIPSW	0.000543	19.342	0.039342	33.85	32666.5	Non-binder
HLA-B3901	YYTPITPHL	0.369672	0.354	0.26635	1.589	2801.56	Strong
HLA-B3901	VYGPVFTLY	0.001408	13.308	0.03043	43.446	35973.3	Non-binder
HLA-B3901	SYPDLLPTF	0.047993	2.173	0.085468	12.902	19831.6	Non-binder
HLA-B3901	QRAITGASL	0.778076	0.074	0.582884	0.079	91.2	Strong
HLA-B3901	SYINIFLRL	0.076133	1.581	0.184242	3.496	6811.18	Weak
HLA-B3901	RGHVLPLAL	0.05368	1.995	0.209844	2.713	5163.21	Weak
HLA-B3901	FFFPKSRIV	0.01864	3.78	0.13369	6.366	11769.7	Non-binder
HLA-B3901	VYTQVTKF	0.000426	21.154	0.018681	64.227	40849.7	Non-binder
HLA-B3901	KYSGVFSFL	0.009947	5.328	0.125881	7.066	12807.3	Non-binder
HLA-B3901	QYVVDLTSF	0.005492	7.163	0.067086	17.973	24195.5	Non-binder
HLA-B3901	VYTVHHVVW	0.002697	9.948	0.054864	23.299	27616.3	Non-binder
HLA-B3901	YYLNDLDRI	0.005506	7.154	0.106517	9.268	15792.5	Non-binder
HLA-B3901	KYNETFHFL	0.083328	1.492	0.167584	4.242	8156.39	Weak
HLA-B3901	PYADQVFRI	0.000729	17.306	0.036644	36.336	33634.2	Non-binder
HLA-B3901	DVIERVIQY	0.009348	5.501	0.040557	32.791	32239.9	Non-binder
HLA-B3901	EVASVYQSY	0.003772	8.538	0.05611	22.685	27246.5	Non-binder
HLA-B3901	KYIINVKQF	0.001929	11.633	0.033055	40.201	34966	Non-binder
HLA-B3901	NYSEKLYKL	0.139698	0.982	0.17389	3.938	7618.44	Weak
HLA-B3901	KYWTEPEEF	0.008346	5.859	0.05062	25.685	28914	Non-binder
HLA-B3901	EYGKFFVTL	0.078289	1.554	0.190158	3.297	6388.86	Weak
HLA-B3901	FASHVSPEV	0.035384	2.618	0.286444	1.349	2254.13	Non-binder
HLA-B3901	RELDQKTWL	0.026971	3.094	0.115897	8.106	14268.3	Non-binder
HLA-B3901	KYPNVDARL	0.010843	5.07	0.064917	18.809	24770.1	Non-binder
HLA-B3901	EVVETTQVY	0.00268	9.974	0.054215	23.635	27810.9	Non-binder
HLA-B3901	RAFVHWYV	0.000406	21.538	0.091553	11.709	18568	Non-binder
HLA-B3901	DHMRFISEL	0.973567	0.005	0.726603	0.01	19.26	Strong
HLA-B3901	SYQKVMALW	0.000774	16.906	0.039747	33.492	32523.7	Non-binder
HLA-B3901	DYAELLQHF	0.022594	3.404	0.064755	18.872	24813.5	Non-binder
HLA-B3901	FAVTSILRV	0.008347	5.859	0.158327	4.728	9015.63	Non-binder
HLA-B3901	NYARGHYTI	0.072859	1.629	0.301031	1.192	1925.02	Weak
HLA-B3901	KYLLDSPSL	0.055548	1.95	0.143529	5.647	10581.1	Weak
HLA-B3901	REKVTEVAL	0.050203	2.103	0.146097	5.474	10291.2	Non-binder
HLA-B3901	RYDPYTQRI	0.118569	1.144	0.137226	6.086	11327.9	Weak
HLA-B3901	KYGVHEAIF	0.00029	24.333	0.030838	42.912	35814.8	Non-binder
HLA-B3901	YLHLRQTW	0.000669	17.861	0.042031	31.588	31729.8	Non-binder
HLA-B3901	VHSEQVFAL	0.99308	0.001	0.777686	0.008	11.08	Strong
HLA-B3901	SYSGTFHSL	0.402238	0.311	0.361525	0.714	1000.4	Strong
HLA-B3901	DYPRYLFEI	0.013474	4.484	0.118899	7.776	13812.3	Non-binder
HLA-B3901	PYTTSTPNI	0.000231	26.375	0.022769	55.687	39082.2	Non-binder
HLA-B3901	VQPSKYHFL	0.076668	1.574	0.164439	4.398	8438.71	Weak
HLA-B3901	FYMDTSHLF	0.161723	0.862	0.318154	1.029	1599.46	Weak
HLA-B3901	VYGPLPQSF	0.032956	2.749	0.05982	20.943	26174.5	Non-binder
HLA-B3901	YWSTVKDKF	0.003016	9.463	0.048666	26.85	29531.8	Non-binder
HLA-B3901	GNYELISLL	0.04738	2.192	0.165875	4.327	8308.61	Non-binder
HLA-B3901	PYNPLWAQL	0.002327	10.675	0.046797	28.045	30135.1	Non-binder
HLA-B3901	AFMKGVFTF	0.018629	3.781	0.119343	7.728	13746.1	Non-binder
HLA-B3901	VTVPPGPSL	0.081428	1.515	0.159309	4.673	8920.34	Weak
HLA-B3901	YYLTDIDRI	0.00998	5.318	0.111712	8.584	14929.3	Non-binder
HLA-B3901	IYDPNLAFLRF	0.001032	15.053	0.042552	31.169	31551.5	Non-binder
HLA-B3901	SSLLEKGLDGAK	4e-06	77.5	0.012777	79.678	43544.3	Non-binder
HLA-B3901	PYLLISTQI	0.000613	18.477	0.035956	37.041	33885.5	Non-binder
HLA-B3901	FSFRHLEL	0.025865	3.173	0.201562	2.932	5647.24	Non-binder
HLA-B3901	AEDPLGAIHL	0.046757	2.212	0.106598	9.257	15778.6	Non-binder
HLA-B3901	VYQLRFQFL	0.007476	6.197	0.076856	14.958	21768.4	Non-binder
HLA-B3901	AYAPFLLHW	0.003438	8.914	0.036603	36.378	33649.1	Non-binder
HLA-B3901	HYVEKPSTF	0.1257	1.083	0.133473	6.383	11797.4	Weak
HLA-B3901	AYDTVRWEF	0.070097	1.675	0.099137	10.375	17105.2	Weak
HLA-B3901	SYVASFFLL	0.033128	2.74	0.275412	1.478	2539.9	Non-binder
HLA-B3901	EVVENLLNY	0.000557	19.151	0.037719	35.296	33245.2	Non-binder
HLA-B3901	SLTEELAYLK	2.2e-05	54.444	0.02894	45.449	36557.9	Non-binder
HLA-B3901	SYADNILSF	0.15258	0.904	0.188996	3.336	6469.69	Weak
HLA-B3901	VYMELSQKL	0.162274	0.86	0.215324	2.569	4865.97	Weak
HLA-B3901	YYEHVKARF	0.00916	5.568	0.076777	14.979	21787	Non-binder
HLA-B3901	SYLKQLPHF	0.005634	7.073	0.05126	25.298	28714.5	Non-binder
HLA-B3901	YQAELSQMQ	0.004663	7.738	0.129768	6.705	12279.9	Non-binder
HLA-B3901	DTISPTLGF	0.003893	8.417	0.067702	17.768	24034.8	Non-binder
HLA-B3901	EYVKFLHKF	0.018079	3.84	0.074136	15.741	22418.5	Non-binder
HLA-B3901	HEDKIRVVL	0.741078	0.086	0.509387	0.17	202.01	Strong
HLA-B3901	YYALQHSFF	0.00791	6.018	0.109346	8.885	15316.4	Non-binder
HLA-B3901	VYIHPSSALF	0.001349	13.544	0.069518	17.167	23567.2	Non-binder
HLA-B3901	LYFENAMRF	0.01266	4.655	0.107581	9.12	15611.7	Non-binder
HLA-B3901	SYLNTVERW	0.002467	10.394	0.034448	38.632	34442.9	Non-binder
HLA-B3901	KYELDFSHF	0.002521	10.285	0.032081	41.344	35336.4	Non-binder
HLA-B3901	LYSEVDVHF	0.019471	3.69	0.093663	11.316	18148.9	Non-binder
HLA-B3901	AYADVQAVL	0.264641	0.538	0.263892	1.623	2877.06	Weak
HLA-B3901	TYKAAHIFF	0.004401	7.945	0.056957	22.284	26998	Non-binder
HLA-B3901	FYHKYFNYL	0.042274	2.353	0.227274	2.307	4275.79	Non-binder
HLA-B3901	LYFAHHNLF	0.006469	6.637	0.108073	9.052	15528.8	Non-binder
HLA-B3901	VYENVSHFL	0.084362	1.481	0.167451	4.248	8168.13	Weak
HLA-B3901	TYLEKAIKI	0.024766	3.25	0.083123	13.419	20341.2	Non-binder
HLA-B3901	TFSDVTFKL	0.136215	1.003	0.21293	2.632	4993.65	Weak
HLA-B3901	RQADFVQVL	0.81733	0.058	0.640857	0.034	48.71	Strong
HLA-B3901	IYAPPLPSL	0.275933	0.514	0.199136	2.996	5797.43	Weak
HLA-B3901	VYSHVIQKL	0.04144	2.379	0.08997	12.004	18888.8	Non-binder
HLA-B3901	HYSPHFQEI	0.187629	0.746	0.222505	2.405	4502.21	Weak
HLA-B3901	IYGYVAEQF	0.001098	14.703	0.040664	32.703	32202.6	Non-binder
HLA-B3901	QYQKILERL	0.028465	2.991	0.08952	12.094	18981	Non-binder
HLA-B3901	SYVHKVPSF	0.026828	3.104	0.085342	12.927	19858.7	Non-binder
HLA-B3901	HYDPTINKW	0.153476	0.899	0.078209	14.608	21452	Weak
HLA-B3901	IFTDLSSRF	0.002588	10.151	0.050416	25.808	28977.9	Non-binder
HLA-B3901	RYIADHSYF	0.004268	8.061	0.077932	14.68	21516.4	Non-binder
HLA-B3901	RYPSNLQLF	0.005227	7.332	0.054074	23.708	27853.4	Non-binder
HLA-B3901	SYLENVDHF	0.033393	2.726	0.096106	10.876	17675.5	Non-binder
HLA-B3901	NYAQVLDKF	0.014325	4.352	0.083759	13.275	20201.8	Non-binder
HLA-B3901	LALNFSVFY	0.000132	31.923	0.043476	30.438	31237.6	Non-binder
HLA-B3901	EYNKSWQTF	0.030355	2.889	0.088094	12.378	19276.1	Non-binder
HLA-B3901	IYLTFPVAM	0.06439	1.77	0.184541	3.486	6789.18	Weak
HLA-B3901	LYGVFTIHF	0.000445	20.82	0.029432	44.766	36363.9	Non-binder
HLA-B3901	VYTHNLYYL	0.005712	7.023	0.118298	7.842	13902.5	Non-binder
HLA-B3901	IYKAPSENW	0.001058	14.908	0.023213	54.838	38894.9	Non-binder
HLA-B3901	AMYGGLVLF	0.012574	4.674	0.126856	6.973	12673	Non-binder
HLA-B3901	VFVVDSAAF	0.00133	13.62	0.081937	13.688	20604	Non-binder
HLA-B3901	TFHSFFQHF	0.005772	6.988	0.064457	18.987	24893.6	Non-binder
HLA-B3901	YQKGFSLW	0.001722	12.228	0.057797	21.888	26753.7	Non-binder
HLA-B3901	KYADKIYSI	0.047548	2.187	0.132076	6.493	11977	Non-binder
HLA-B3901	RYLADLLGF	0.001419	13.264	0.062473	19.78	25433.8	Non-binder
HLA-B3901	QHSIIPLAL	0.989405	0.002	0.72604	0.01	19.38	Strong
HLA-B3901	GYLTEAEKF	0.001408	13.308	0.024639	52.357	38299.4	Non-binder
HLA-B3901	NYFRGYEW	0.001083	14.779	0.05375	23.875	27951.2	Non-binder
HLA-B3901	VYVAAVREF	0.004755	7.665	0.065848	18.448	24521.8	Non-binder
HLA-B3901	IYSEVATLI	0.019533	3.684	0.123431	7.305	13151.4	Non-binder
HLA-B3901	EHSKPVVL	0.893949	0.025	0.421209	0.419	524.47	Strong
HLA-B3901	KYGRDFQAI	0.001142	14.477	0.062391	19.813	25456.4	Non-binder
HLA-B3901	RQYPEVIKY	0.056852	1.917	0.066506	18.193	24347.8	Weak
HLA-B3901	KYLGQLHYL	0.021267	3.498	0.110756	8.706	15084.5	Non-binder
HLA-B3901	RYFDVGLHNF	0.005545	7.129	0.067837	17.724	23999.7	Non-binder
HLA-B3901	VYILQPEVI	0.018257	3.821	0.10667	9.247	15766.3	Non-binder
HLA-B3901	AYINKVEEL	0.104996	1.271	0.13886	5.963	11129.4	Weak
HLA-B3901	TFTPAIKESW	0.000396	21.731	0.028408	46.22	36769	Non-binder
HLA-B3901	IFTNTVARF	0.000384	21.962	0.0339	39.237	34647.7	Non-binder
HLA-B3901	KYIPYKYVI	0.021714	3.466	0.15547	4.889	9298.67	Non-binder
HLA-B3901	IYIPTLAVL	0.113211	1.193	0.216472	2.539	4805.9	Weak
HLA-B3901	DYAKNLAKL	0.062835	1.796	0.133153	6.408	11838.3	Weak
HLA-B3901	YIEKNDKL	0.004409	7.939	0.060434	20.668	26001.2	Non-binder
HLA-B3901	HYLNLNLFF	0.010044	5.3	0.114271	8.288	14521.6	Non-binder
HLA-B3901	SYGEYRDLF	0.002435	10.458	0.062193	19.892	25511	Non-binder
HLA-B3901	VSVSVSTSH	0.000254	25.5	0.033258	39.97	34889.2	Non-binder
HLA-B3901	TYIRWQELL	0.055934	1.94	0.215684	2.559	4847.05	Weak
HLA-B3901	WAPKPYHKF	0.015042	4.241	0.100225	10.195	16905	Non-binder
HLA-B3901	TRDELEWKL	0.894569	0.025	0.528792	0.14	163.75	Strong
HLA-B3901	VYMGLLAVF	0.002938	9.577	0.11448	8.264	14488.8	Non-binder
HLA-B3901	LMLDRGHL	0.001281	13.816	0.065682	18.512	24565.9	Non-binder
HLA-B3901	RYTAILNQI	0.004901	7.549	0.084069	13.205	20134.1	Non-binder
HLA-B3901	VYVGFQVQL	0.085398	1.469	0.149958	5.226	9870.11	Weak
HLA-B3901	THSLPVVVI	0.949415	0.01	0.601293	0.064	74.73	Strong
HLA-B3901	AEITDKLGL	0.034496	2.666	0.117377	7.942	14041.7	Non-binder
HLA-B3901	RYLQTYGEW	0.000423	21.212	0.039972	33.293	32444.6	Non-binder
HLA-B3901	RYTPAYAHL	0.030937	2.858	0.123693	7.279	13114.2	Non-binder
HLA-B3901	ISAPLVKTL	0.043225	2.323	0.141557	5.78	10809.3	Non-binder
HLA-B3901	VYFGDPVSL	0.329164	0.411	0.245102	1.941	3525.68	Strong
HLA-B3901	EHSDLIMTL	0.995218	0.001	0.746879	0.009	15.47	Strong
HLA-B3901	IYHNPTANSF	0.273189	0.52	0.261604	1.657	2949.18	Weak
HLA-B3901	SYSSTFHSL	0.381013	0.339	0.353687	0.758	1088.94	Strong
HLA-B3901	DYIKFLRSI	0.026611	3.12	0.143555	5.645	10578.1	Non-binder
HLA-B3901	KEEDLQWVL	0.168516	0.832	0.237753	2.09	3817.47	Weak
HLA-B3901	KQALKYFNL	0.055878	1.941	0.25322	1.783	3229.22	Weak
HLA-B3901	AHSDFIVRL	0.956967	0.008	0.557774	0.101	119.68	Strong
HLA-B3901	VYHVHLHVL	0.103843	1.281	0.216955	2.526	4780.85	Weak
HLA-B3901	QYGKNFFRI	0.000687	17.694	0.069031	17.328	23691.7	Non-binder
HLA-B3901	RYFENPQVI	0.187593	0.746	0.213301	2.622	4973.65	Weak
HLA-B3901	KDVDGAYMT	4.9e-05	43.5	0.019428	62.553	40520.8	Non-binder
HLA-B3901	KYGVYEAIF	0.00013	32.083	0.031049	42.646	35733.2	Non-binder
HLA-B3901	VWTSVAVVW	0.000982	15.384	0.033629	39.547	34749.5	Non-binder
HLA-B3901	VYQHLFTRI	0.001652	12.456	0.055605	22.923	27395.8	Non-binder
HLA-B3901	YKKDFEKW	0.001547	12.798	0.023837	53.753	38633.2	Non-binder
HLA-B3901	KEDPTSFRL	0.285705	0.495	0.215599	2.562	4851.51	Strong
HLA-B3901	VLPGHFNTF	0.005548	7.127	0.080124	14.113	21012.1	Non-binder
HLA-B3901	KYVADFSQF	0.002564	10.199	0.051813	24.966	28543.2	Non-binder
HLA-B3901	EYGVIRDVL	0.029168	2.953	0.150141	5.215	9850.58	Non-binder
HLA-B3901	VYIHDPTGL	0.022102	3.439	0.091458	11.727	18587.1	Non-binder
HLA-B3901	VYTKANPTF	0.013009	4.579	0.078437	14.549	21399.2	Non-binder
HLA-B3901	SEHGINIDL	0.143935	0.956	0.252923	1.788	3239.61	Weak
HLA-B3901	KYFAQALKL	0.040825	2.398	0.127572	6.907	12575.1	Non-binder
HLA-B3901	KYMAEALLL	0.020015	3.632	0.18757	3.384	6570.29	Non-binder
HLA-B3901	IFFENHPYF	0.015243	4.21	0.102953	9.775	16413.3	Non-binder
HLA-B3901	VFKPISSTW	0.003561	8.776	0.036446	36.539	33706.3	Non-binder
HLA-B3901	KYPEIEEKL	0.054118	1.985	0.064116	19.123	24985.7	Weak
HLA-B3901	VYTSGIYNV	0.003487	8.859	0.074945	15.506	22223.2	Non-binder
HLA-B3901	YSPHVLNL	0.00437	7.97	0.087239	12.548	19455.2	Non-binder
HLA-B3901	VYPEKLATKF	0.000884	16.039	0.0465	28.25	30232.1	Non-binder
HLA-B3901	YTDVKHRW	0.001272	13.852	0.027834	47.089	36998.1	Non-binder
HLA-B3901	EYKLLHEYW	0.002106	11.158	0.031355	42.261	35615.1	Non-binder
HLA-B3901	KYLDIPKML	0.029692	2.925	0.068364	17.549	23863.2	Non-binder
HLA-B3901	NYLRAFHAL	0.187347	0.747	0.405178	0.479	623.81	Weak
HLA-B3901	RHIEIFTDL	0.86015	0.036	0.553408	0.107	125.46	Strong
HLA-B3901	VYSLVTRTW	0.00504	7.451	0.049334	26.454	29319.1	Non-binder
HLA-B3901	SENPGEISL	0.628471	0.139	0.348984	0.784	1145.79	Strong
HLA-B3901	EYTLMRATF	0.00764	6.129	0.097442	10.655	17421.8	Non-binder
HLA-B3901	YLSKPTHW	0.000484	20.18	0.027974	46.877	36942.1	Non-binder
HLA-B3901	QYIDVSHVF	0.199588	0.695	0.195521	3.116	6028.69	Weak
HLA-B3901	SYMESVVTF	0.271666	0.523	0.248546	1.873	3396.72	Weak
HLA-B3901	YYARIGDNL	0.08866	1.433	0.273018	1.506	2606.55	Weak
HLA-B3901	YYITTRAQF	0.019256	3.714	0.131525	6.543	12048.6	Non-binder
HLA-B3901	QRIDEFEAL	0.945956	0.011	0.666457	0.023	36.92	Strong
HLA-B3901	VLPKLYVKL	0.006143	6.801	0.079442	14.289	21167.7	Non-binder
HLA-B3901	EVTELLARY	0.000232	26.333	0.026432	49.301	37563.6	Non-binder
HLA-B3901	FSPRPLKF	0.000913	15.841	0.031115	42.563	35707.7	Non-binder
HLA-B3901	ATDYENYALVY	6.3e-05	40.4	0.028762	45.702	36628.4	Non-binder
HLA-B3901	NYATAISSF	0.041377	2.381	0.15418	4.961	9429.37	Non-binder
HLA-B3901	AYTLLLHTW	0.004106	8.215	0.047108	27.841	30033.8	Non-binder
HLA-B3901	TFKELANEF	0.013826	4.429	0.061631	20.131	25666.6	Non-binder
HLA-B3901	LYLKALEGF	0.000549	19.26	0.044581	29.603	30866.3	Non-binder
HLA-B3901	KYITDVVKL	0.048442	2.159	0.095704	10.943	17752.5	Non-binder
HLA-B3901	RWLPQKNAAQF	0.000425	21.173	0.034115	38.992	34567.2	Non-binder
HLA-B3901	VYNPELDKW	0.003722	8.595	0.022231	56.741	39310.4	Non-binder
HLA-B3901	KYSLVKNKI	0.002551	10.225	0.044752	29.479	30809.3	Non-binder
HLA-B3901	VYSEVHFTL	0.318335	0.432	0.35484	0.751	1075.44	Strong
HLA-B3901	AAFEKALEV	0.071086	1.658	0.17501	3.89	7526.68	Weak
HLA-B3901	KYLVLANML	0.003896	8.414	0.090881	11.834	18703.5	Non-binder
HLA-B3901	RYLEVLINL	0.053777	1.993	0.141702	5.77	10792.4	Weak
HLA-B3901	TYVSFPLEL	0.28184	0.502	0.294494	1.258	2066.1	Weak
HLA-B3901	KYHTHLLQF	0.011928	4.815	0.058874	21.384	26443.7	Non-binder
HLA-B3901	TRATILVRL	0.703473	0.1	0.491966	0.207	243.91	Strong
HLA-B3901	SEVQDRVML	0.107625	1.246	0.213209	2.625	4978.6	Weak
HLA-B3901	KYQAVTATL	0.065895	1.745	0.192245	3.227	6246.21	Weak
HLA-B3901	RFKTQPVTF	0.008496	5.806	0.046336	28.363	30285.8	Non-binder
HLA-B3901	RYMPPAHRNF	0.004036	8.281	0.060755	20.524	25911	Non-binder
HLA-B3901	SVIEAVAHF	0.004046	8.272	0.088531	12.291	19185.2	Non-binder
HLA-B3901	KYAQWEESL	0.048332	2.162	0.162507	4.494	8616.97	Non-binder
HLA-B3901	IYASVRTLL	0.035295	2.623	0.172129	4.015	7764.99	Non-binder
HLA-B3901	AFQKIVVL	0.007795	6.065	0.072796	16.138	22745.9	Non-binder
HLA-B3901	KIRPFFPQQ	1.8e-05	57.5	0.01031	86.708	44722.2	Non-binder
HLA-B3901	FVIETARQL	0.082833	1.498	0.2709	1.532	2666.98	Weak
HLA-B3901	QYFPKAPEF	0.100433	1.314	0.095639	10.954	17765	Weak
HLA-B3901	YQRAFQHL	0.034374	2.673	0.212323	2.648	5026.56	Non-binder
HLA-B3901	KYPSDLPYM	0.006001	6.872	0.051742	25.007	28565.1	Non-binder
HLA-B3901	DYMKTTSNF	0.01476	4.285	0.089725	12.053	18938.9	Non-binder
HLA-B3901	YPEVKNKL	0.040376	2.412	0.111847	8.567	14907.5	Non-binder
HLA-B3901	YMPHVHIL	0.047227	2.197	0.243256	1.977	3596.81	Non-binder
HLA-B3901	RYLDLFTSF	0.039031	2.455	0.120506	7.601	13574.2	Non-binder
HLA-B3901	YPEIEEKL	0.039815	2.43	0.101339	10.01	16702.5	Non-binder
HLA-B3901	TYMKDLYQL	0.106976	1.252	0.258115	1.709	3062.64	Weak
HLA-B3901	VFLEVSQHW	0.002734	9.891	0.03214	41.269	35313.8	Non-binder
HLA-B3901	THDEAINVL	0.994071	0.001	0.720285	0.011	20.62	Strong
HLA-B3901	VYTPVLEHL	0.0578	1.895	0.098554	10.471	17213.4	Weak
HLA-B3901	AAFPGASLY	0.003189	9.231	0.057828	21.874	26744.7	Non-binder
HLA-B3901	RYFDGNLEKL	0.062691	1.798	0.167206	4.26	8189.81	Weak
HLA-B3901	RYMPQNPHI	0.023443	3.344	0.109565	8.857	15280.1	Non-binder
HLA-B3901	FAYTARISV	0.05318	2.01	0.335909	0.871	1319.91	Non-binder
HLA-B3901	THDQAVQAL	0.995224	0.001	0.737326	0.01	17.15	Strong
HLA-B3901	TYGADFDLL	0.003947	8.366	0.0908	11.849	18719.9	Non-binder
HLA-B3901	VYGDFQEAF	0.007782	6.07	0.062797	19.65	25344.8	Non-binder
HLA-B3901	LYAKIAEAF	0.012553	4.679	0.127977	6.87	12520.2	Non-binder
HLA-B3901	GLWRQVEGM	0.001202	14.169	0.068837	17.393	23741.4	Non-binder
HLA-B3901	VYNNNSSRF	0.003713	8.605	0.052572	24.534	28309.7	Non-binder
HLA-B3901	SAFATPFLV	0.022195	3.432	0.251731	1.808	3281.66	Non-binder
HLA-B3901	KAVGHPFVI	0.021675	3.469	0.216348	2.542	4812.35	Non-binder
HLA-B3901	QYTQALEKF	0.00584	6.954	0.044389	29.742	30930.5	Non-binder
HLA-B3901	RYPAIIYNI	0.00433	8.002	0.092862	11.465	18306.9	Non-binder
HLA-B3901	RLPARTPLF	0.000917	15.815	0.059395	21.14	26295.1	Non-binder
HLA-B3901	IYLPYLHEW	0.00793	6.009	0.059757	20.971	26192.3	Non-binder
HLA-B3901	AYGKDFHLI	0.001381	13.416	0.051081	25.406	28770.1	Non-binder
HLA-B3901	GYTSRWYHL	0.002388	10.552	0.077373	14.824	21646.9	Non-binder
HLA-B3901	KETEVFYEL	0.232471	0.605	0.319234	1.018	1580.88	Weak
HLA-B3901	SYIEHIFEI	0.218026	0.645	0.320135	1.009	1565.54	Weak
HLA-B3901	VYDTNPAKF	0.063786	1.78	0.076568	15.036	21836.3	Weak
HLA-B3901	AYPYNFSNL	0.009029	5.615	0.084188	13.178	20108.2	Non-binder
HLA-B3901	VYAKLLHRY	0.001352	13.532	0.030946	42.776	35773	Non-binder
HLA-B3901	GYADIVDVL	0.150639	0.916	0.213751	2.61	4949.49	Weak
HLA-B3901	RALEHFTDL	0.03835	2.476	0.225998	2.333	4335.23	Non-binder
HLA-B3901	RLPVSIPLF	0.000972	15.45	0.053503	24.003	28026	Non-binder
HLA-B3901	RYMILGQNGF	0.000392	21.808	0.064127	19.119	24982.7	Non-binder
HLA-B3901	KQFPEVIKY	0.036364	2.566	0.050317	25.868	29009	Non-binder
HLA-B3901	YAKEIHKF	0.003719	8.598	0.037465	35.535	33336.8	Non-binder
HLA-B3901	AHIYHQHF	0.093227	1.384	0.122057	7.439	13348.4	Weak
HLA-B3901	PYIIHTVLY	0.000144	31	0.017947	65.955	41175.4	Non-binder
HLA-B3901	FQYESKVFY	0.059896	1.853	0.163408	4.449	8533.37	Weak
HLA-B3901	VYAHIYHQHF	0.000306	23.865	0.042409	31.284	31600.3	Non-binder
HLA-B3901	ETIDVHSGY	0.001058	14.908	0.048894	26.715	29459	Non-binder
HLA-B3901	TYPKIWVKV	0.009816	5.366	0.06459	18.936	24857.8	Non-binder
HLA-B3901	IYVPSSYHL	0.105653	1.264	0.183551	3.525	6862.29	Weak
HLA-B3901	VQIDITRVF	0.149155	0.925	0.233819	2.171	3983.47	Weak
HLA-B3901	AYNAVVRYF	0.009288	5.522	0.046698	28.113	30167.4	Non-binder
HLA-B3901	VYLDEPIKI	0.018965	3.745	0.052233	24.727	28413.8	Non-binder
HLA-B3901	VFIGTGHLL	0.043189	2.324	0.171057	4.069	7855.58	Non-binder
HLA-B3901	WISKLPHF	0.000144	31	0.030998	42.71	35752.9	Non-binder
HLA-B3901	RYPDNLKHL	0.015054	4.239	0.058592	21.516	26524.5	Non-binder
HLA-B3901	TYPDVNNSI	0.088591	1.434	0.130556	6.632	12175.6	Weak
HLA-B3901	NHHLQETSF	0.84094	0.043	0.440941	0.354	423.64	Strong
HLA-B3901	RYNHITATY	0.00783	6.051	0.061112	20.363	25811.1	Non-binder
HLA-B3901	TEEPMGITL	0.429459	0.283	0.32797	0.935	1438.3	Strong
HLA-B3901	TYMGHTGAVW	0.000783	16.835	0.077935	14.679	21515.7	Non-binder
HLA-B3901	FHWDLPQAL	0.994465	0.001	0.819404	0.007	7.06	Strong
HLA-B3901	VFRLQFDEF	0.00066	17.944	0.034287	38.806	34503	Non-binder
HLA-B3901	RYSDWQDKL	0.043711	2.307	0.126782	6.98	12683.1	Non-binder
HLA-B3901	SYLPISPTF	0.145499	0.947	0.139866	5.895	11008.9	Weak
HLA-B3901	SYRELFEFF	0.003409	8.947	0.05943	21.123	26285.1	Non-binder
HLA-B3901	FGIDRPAEL	0.201431	0.69	0.29596	1.243	2033.59	Weak
HLA-B3901	TYQDIQNTI	0.136089	1.004	0.16122	4.566	8737.8	Weak
HLA-B3901	PYVSKVTGW	0.000106	34.333	0.011011	84.717	44384.3	Non-binder
HLA-B3901	KYMETIEKL	0.13993	0.98	0.17593	3.851	7452.12	Weak
HLA-B3901	VYDDLKYVW	0.063817	1.779	0.089757	12.046	18932.3	Weak
HLA-B3901	FYGTFDVHL	0.025171	3.222	0.156069	4.855	9238.61	Non-binder
HLA-B3901	VNDNEEGFFSAR	6e-06	72.5	0.018242	65.231	41044.2	Non-binder
HLA-B3901	VYEAIFAML	0.010625	5.133	0.139532	5.917	11048.8	Non-binder
HLA-B3901	QYSIISNVF	0.023083	3.369	0.115105	8.195	14391.1	Non-binder
HLA-B3901	FSTGNFNVL	0.065858	1.746	0.404218	0.482	630.32	Weak
HLA-B3901	VYNENLVHMI	0.000568	19	0.058511	21.554	26547.8	Non-binder
HLA-B3901	VYNPVRAEW	0.013994	4.403	0.058565	21.529	26532.3	Non-binder
HLA-B3901	EYNTVASKF	0.014366	4.346	0.054514	23.48	27721.1	Non-binder
HLA-B3901	EAIEQILKY	0.005055	7.441	0.047364	27.677	29950.8	Non-binder
HLA-B3901	KYLSGIAHF	0.003913	8.398	0.049807	26.173	29169.5	Non-binder
HLA-B3901	SYSMIVNNL	0.065012	1.76	0.167698	4.236	8146.33	Weak
HLA-B3901	QHFDSVMQL	0.991801	0.002	0.6654	0.023	37.35	Strong
HLA-B3901	KYLEMIYSM	0.063308	1.788	0.218435	2.49	4704.9	Weak
HLA-B3901	RYLEVMRKL	0.021285	3.497	0.102727	9.808	16453.5	Non-binder
HLA-B3901	IYLRDPVQV	0.008708	5.73	0.059427	21.125	26286	Non-binder
HLA-B3901	HHSNILLTF	0.918998	0.018	0.58793	0.075	86.36	Strong
HLA-B3901	YIAGHPAF	0.004135	8.187	0.096809	10.76	17541.5	Non-binder
HLA-B3901	QFTGIKKY	7e-05	39	0.011288	83.927	44251.5	Non-binder
HLA-B3901	VLPSVLNKF	0.000806	16.654	0.030746	43.029	35850.5	Non-binder
HLA-B3901	GYSEHFVEF	0.049502	2.126	0.109227	8.901	15336.1	Non-binder
HLA-B3901	VWAKILSSF	0.001004	15.238	0.048399	27.01	29617.2	Non-binder
HLA-B3901	RYVEIVSQF	0.038465	2.472	0.088491	12.299	19193.5	Non-binder
HLA-B3901	GYIHVTQTF	0.01753	3.9	0.072999	16.075	22696	Non-binder
HLA-B3901	DYILNVMKF	0.01937	3.701	0.068514	17.5	23824.6	Non-binder
HLA-B3901	SYTSVKENF	0.010478	5.175	0.053461	24.027	28038.7	Non-binder
HLA-B3901	EYDNFFQHL	0.275653	0.515	0.187251	3.395	6593	Weak
HLA-B3901	YISKPENL	0.003711	8.607	0.050996	25.458	28796.6	Non-binder
HLA-B3901	IYKIDFVRF	0.00073	17.296	0.024802	52.074	38231.9	Non-binder
HLA-B3901	VYGPVFTV	0.001378	13.428	0.046249	28.423	30314.3	Non-binder
HLA-B3901	VYLTDPQGL	0.019165	3.723	0.06914	17.292	23663.7	Non-binder
HLA-B3901	LYLLNTTKL	0.029632	2.928	0.123726	7.276	13109.5	Non-binder
HLA-B3901	YAIVKEKY	0.00055	19.247	0.023748	53.907	38670.4	Non-binder
HLA-B3901	AADIFKHY	0.000263	25.179	0.014649	74.388	42671.2	Non-binder
HLA-B3901	SYANYFIRL	0.051575	2.06	0.201476	2.934	5652.5	Non-binder
HLA-B3901	YYFDSYAHF	0.04815	2.168	0.151334	5.138	9724.25	Non-binder
HLA-B3901	RYQQVLAEW	0.002535	10.257	0.04864	26.866	29540.1	Non-binder
HLA-B3901	YAEKLHRL	0.020234	3.608	0.105625	9.392	15945.6	Non-binder
HLA-B3901	TYTSNLVRL	0.041405	2.38	0.134329	6.315	11688.6	Non-binder
HLA-B3901	SQYQGVVVY	0.154189	0.896	0.207087	2.786	5319.54	Weak
HLA-B3901	KYLSVQGQLF	0.000441	20.885	0.037406	35.591	33358	Non-binder
HLA-B3901	KEAFAKVDL	0.011425	4.926	0.113737	8.347	14605.7	Non-binder
HLA-B3901	TYEAQFFGF	0.003584	8.75	0.079671	14.23	21115.3	Non-binder
HLA-B3901	RAIDFSPYL	0.120543	1.126	0.304763	1.158	1848.83	Weak
HLA-B3901	TYLDIPLVI	0.142496	0.965	0.202903	2.896	5565.89	Weak
HLA-B3901	PYIVGHNLI	0.000462	20.541	0.036996	35.977	33506.3	Non-binder
HLA-B3901	NYIGLINRI	0.034855	2.647	0.133812	6.356	11754.1	Non-binder
HLA-B3901	SEFYKHIVL	0.532375	0.201	0.453544	0.315	369.64	Strong
HLA-B3901	KYVAEFLEW	0.001674	12.384	0.042077	31.551	31714	Non-binder
HLA-B3901	RYKQDVERF	0.00352	8.822	0.030424	43.454	35975.6	Non-binder
HLA-B3901	TEAEIDIRL	0.203745	0.684	0.228729	2.276	4209	Weak
HLA-B3901	EHAFAVQQL	0.975605	0.005	0.621763	0.046	59.89	Strong
HLA-B3901	DYATGFQNW	0.006876	6.444	0.044087	29.961	31031.8	Non-binder
HLA-B3901	DYATFAFHSF	0.001902	11.705	0.09349	11.348	18182.9	Non-binder
HLA-B3901	VYIKHPVSL	0.336522	0.398	0.256207	1.738	3126.52	Strong
HLA-B3901	TYKDYVDLF	0.004724	7.689	0.053776	23.862	27943.3	Non-binder
HLA-B3901	KAYNRVIFV	0.005113	7.404	0.093093	11.422	18261.2	Non-binder
HLA-B3901	GEVESIEL	0.012082	4.782	0.068816	17.399	23746.8	Non-binder
HLA-B3901	FVLGHFILL	0.024154	3.294	0.25989	1.683	3004.38	Non-binder
HLA-B3901	IYVISAETF	0.004465	7.895	0.067018	17.995	24213.3	Non-binder
HLA-B3901	RALDHYLTL	0.18245	0.769	0.344004	0.814	1209.22	Weak
HLA-B3901	ALEEQLQQIRAE	2e-06	85	0.01178	82.523	44016.6	Non-binder
HLA-B3901	SYLLRPMVF	0.026597	3.121	0.105365	9.429	15990.5	Non-binder
HLA-B3901	RYLGKNWSF	0.022007	3.446	0.115514	8.149	14327.6	Non-binder
HLA-B3901	IYNGDMEKI	0.003	9.484	0.050321	25.866	29007.7	Non-binder
HLA-B3901	KYVTSAYQW	0.001809	11.954	0.041594	31.939	31880.2	Non-binder
HLA-B3901	RYLPQCSYF	0.001798	11.984	0.053512	23.998	28023.3	Non-binder
HLA-B3901	EYLENALKL	0.147484	0.935	0.169483	4.147	7990.51	Weak
HLA-B3901	RYLVEVEEL	0.048546	2.156	0.121752	7.468	13392.5	Non-binder
HLA-B3901	VYQDYHTVW	0.004822	7.612	0.061965	19.983	25574	Non-binder
HLA-B3901	SYADQMFLL	0.081385	1.515	0.228134	2.289	4236.19	Weak
HLA-B3901	SYILRPVAF	0.0785	1.551	0.145639	5.504	10342.3	Weak
HLA-B3901	RYAWIKRQL	0.021149	3.509	0.12858	6.814	12438.8	Non-binder
HLA-B3901	KYLDALNVF	0.007968	5.995	0.069133	17.294	23665.5	Non-binder
HLA-B3901	KYQRILERL	0.006997	6.394	0.071954	16.4	22954.1	Non-binder
HLA-B3901	VYMLAASLL	0.010989	5.028	0.183138	3.542	6893.03	Non-binder
HLA-B3901	YYIRGATTTF	0.006221	6.762	0.127858	6.881	12536.3	Non-binder
HLA-B3901	VYKTIMEQF	0.001916	11.668	0.029927	44.111	36169.6	Non-binder
HLA-B3901	VQGNITQKF	0.010766	5.092	0.06416	19.106	24973.8	Non-binder
HLA-B3901	AYVPGFAHI	0.014366	4.346	0.09208	11.611	18462.4	Non-binder
HLA-B3901	PYTKVEESF	0.000982	15.384	0.020937	59.275	39864.6	Non-binder
HLA-B3901	IYQFIMDRF	0.000446	20.803	0.036702	36.277	33613.1	Non-binder
HLA-B3901	NYQNVVHKL	0.189101	0.739	0.187742	3.378	6558.07	Weak
HLA-B3901	EYLERAPEL	0.212431	0.66	0.199664	2.982	5764.41	Weak
HLA-B3901	TYVDWHFLL	0.108194	1.24	0.325772	0.956	1472.91	Weak
HLA-B3901	VYTSGIYNI	0.003218	9.193	0.082009	13.672	20587.9	Non-binder
HLA-B3901	WFMPSAPY	0.000108	34.111	0.061773	20.067	25627.2	Non-binder
HLA-B3901	YQEVAQKF	0.021334	3.493	0.088265	12.344	19240.5	Non-binder
HLA-B3901	KYLPALDEF	0.005911	6.918	0.047923	27.316	29770.2	Non-binder
HLA-B3901	TYQQVQQTL	0.327721	0.414	0.222936	2.396	4481.26	Strong
HLA-B3901	EYPRETFSF	0.016043	4.086	0.075823	15.252	22013	Non-binder
HLA-B3901	VTYNYPVHY	0.000632	18.256	0.034418	38.664	34454.1	Non-binder
HLA-B3901	TAADIFKQY	0.002325	10.679	0.047407	27.649	29936.8	Non-binder
HLA-B3901	RYSVASFKF	0.005496	7.161	0.089527	12.092	18979.5	Non-binder
HLA-B3901	GEIDGNKVTL	0.045269	2.259	0.126177	7.038	12766.4	Non-binder
HLA-B3901	RYGDLVDYL	0.017517	3.901	0.103547	9.689	16308.2	Non-binder
HLA-B3901	PFKVSPLTF	0.000215	27.045	0.015518	72.077	42271.9	Non-binder
HLA-B3901	KYLDNPNAL	0.174756	0.803	0.187958	3.371	6542.76	Weak
HLA-B3901	FYAELYHII	0.052132	2.043	0.286718	1.345	2247.45	Non-binder
HLA-B3901	SKSISISVARG	4e-06	77.5	0.017307	67.526	41461.5	Non-binder
HLA-B3901	KTVTHVVVV	0.001591	12.655	0.088448	12.307	19202.4	Non-binder
HLA-B3901	PYFYAPELLF	7e-05	39	0.036023	36.972	33860.9	Non-binder
HLA-B3901	QYLPHVARL	0.077391	1.565	0.129203	6.757	12355.2	Weak
HLA-B3901	TFTFSHATF	0.004317	8.014	0.098545	10.473	17215.1	Non-binder
HLA-B3901	KYIPICPVF	0.008899	5.661	0.082466	13.568	20486.4	Non-binder
HLA-B3901	RYQKSTELL	0.040712	2.402	0.141444	5.788	10822.5	Non-binder
HLA-B3901	YENEVALRQ	0.000693	17.639	0.045581	28.885	30534.2	Non-binder
HLA-B3901	IYIRYLYKL	0.010191	5.258	0.149207	5.275	9950.63	Non-binder
HLA-B3901	EYIPKWEQF	0.036499	2.558	0.065739	18.49	24550.7	Non-binder
HLA-B3901	VYHSDIPKW	0.002058	11.287	0.026066	49.885	37712.6	Non-binder
HLA-B3901	KELTIGSKL	0.032236	2.788	0.102567	9.831	16482	Non-binder
HLA-B3901	THFLQPIYL	0.977682	0.004	0.63833	0.035	50.06	Strong
HLA-B3901	TYVTEVREL	0.071842	1.646	0.147366	5.393	10150.8	Weak
HLA-B3901	RAFPLPMSF	0.122607	1.107	0.206531	2.801	5351.64	Weak
HLA-B3901	IYGEKTYAF	0.015944	4.101	0.101143	10.043	16737.9	Non-binder
HLA-B3901	KYGDILHVI	0.009421	5.48	0.085887	12.818	19741.9	Non-binder
HLA-B3901	VYFSAIQKI	0.017323	3.922	0.085458	12.904	19833.8	Non-binder
HLA-B3901	FAFEHSEEY	0.043744	2.306	0.190176	3.296	6387.61	Non-binder
HLA-B3901	YYVRILSTI	0.022195	3.432	0.224565	2.363	4402.97	Non-binder
HLA-B3901	KQLAVYEEF	0.020648	3.563	0.144362	5.59	10486.2	Non-binder
HLA-B3901	ETTSTTLRY	0.000336	23.054	0.029836	44.231	36205.2	Non-binder
HLA-B3901	VYTDRFHLI	0.005789	6.979	0.079497	14.275	21155.2	Non-binder
HLA-B3901	SYNNFFRMF	0.0056	7.094	0.076511	15.053	21849.8	Non-binder
HLA-B3901	IYKPVTDFF	0.003855	8.453	0.043258	30.61	31311.4	Non-binder
HLA-B3901	KYLEETNSL	0.141904	0.969	0.167625	4.24	8152.77	Weak
HLA-B3901	GHAMPIRSL	0.916473	0.018	0.550087	0.111	130.06	Strong
HLA-B3901	VYIEAAIRF	0.009493	5.459	0.064122	19.121	24984	Non-binder
HLA-B3901	VYLAAVNRL	0.014664	4.299	0.096828	10.757	17537.9	Non-binder
HLA-B3901	EYGIFNQKI	0.002772	9.832	0.056508	22.497	27129.4	Non-binder
HLA-B3901	PYNQQHLYF	0.000871	16.142	0.026827	48.66	37403.4	Non-binder
HLA-B3901	KYPGHLAAITL	0.002486	10.355	0.131225	6.57	12087.8	Non-binder
HLA-B3901	EYFESPFTI	0.322466	0.424	0.282429	1.398	2354.21	Strong
HLA-B3901	SYANVQDGF	0.010243	5.243	0.078935	14.42	21284.2	Non-binder
HLA-B3901	AEAEPEPEL	0.270122	0.526	0.170299	4.107	7920.27	Weak
HLA-B3901	VYNENLVHM	0.046633	2.216	0.110651	8.719	15101.6	Non-binder
HLA-B3901	EYPKFLKRF	0.002249	10.831	0.027728	47.248	37040.5	Non-binder
HLA-B3901	YAHIYHQHF	0.019137	3.726	0.154687	4.932	9377.79	Non-binder
HLA-B3901	LYQDGVFKF	0.010343	5.214	0.073676	15.874	22530.4	Non-binder
HLA-B3901	VYPDGIRHI	0.00655	6.596	0.043385	30.51	31268.4	Non-binder
HLA-B3901	VYSRTFTW	0.000286	24.455	0.03215	41.257	35310	Non-binder
HLA-B3901	TRDGFKLVM	0.895423	0.024	0.647408	0.03	45.38	Strong
HLA-B3901	EYTAKIALL	0.034282	2.678	0.106263	9.304	15835.9	Non-binder
HLA-B3901	QYAGKYVLF	0.006082	6.832	0.066392	18.237	24377.9	Non-binder
HLA-B3901	RWAELLPLL	0.017285	3.926	0.138869	5.962	11128.3	Non-binder
HLA-B3901	VLVDHVVEF	0.024357	3.279	0.11917	7.747	13771.9	Non-binder
HLA-B3901	FVDYEDLVE	7.1e-05	38.857	0.04265	31.09	31518	Non-binder
HLA-B3901	GYAHWIGLF	0.000189	28.278	0.044906	29.368	30758	Non-binder
HLA-B3901	FASTILHLV	0.023095	3.369	0.254626	1.762	3180.46	Non-binder
HLA-B3901	KYTKNIVSW	0.004999	7.477	0.039142	34.026	32737.3	Non-binder
HLA-B3901	KYLSIPAVF	0.010743	5.099	0.081675	13.747	20662.4	Non-binder
HLA-B3901	SHANSAVVL	0.985458	0.003	0.757044	0.009	13.86	Strong
HLA-B3901	IYSRLFDWI	0.000388	21.885	0.073264	15.993	22631	Non-binder
HLA-B3901	VYMDWYEKF	0.010625	5.133	0.080759	13.955	20868.2	Non-binder
HLA-B3901	TYGPSFPAF	0.037468	2.506	0.115574	8.142	14318.3	Non-binder
HLA-B3901	TYNMVLNLL	0.026747	3.11	0.153514	4.998	9497.56	Non-binder
HLA-B3901	YVPAIAHL	0.002909	9.622	0.081682	13.746	20660.9	Non-binder
HLA-B3901	KYAHMINGF	0.001092	14.733	0.048396	27.012	29618.2	Non-binder
HLA-B3901	YITDVVKL	0.004114	8.207	0.065498	18.584	24614.8	Non-binder
HLA-B3901	EYGPIHILW	0.007486	6.192	0.049585	26.305	29239.6	Non-binder
HLA-B3901	EYMEHVYLI	0.087058	1.451	0.25578	1.745	3141	Weak
HLA-B3901	VYSLIKNKI	0.004101	8.22	0.056228	22.629	27211.8	Non-binder
HLA-B3901	VYAFNLDTF	0.004779	7.646	0.09168	11.685	18542.5	Non-binder
HLA-B3901	AYVEDTVLF	0.01468	4.297	0.080712	13.965	20878.8	Non-binder
HLA-B3901	VYHNLKNVI	0.007746	6.085	0.091329	11.751	18613.1	Non-binder
HLA-B3901	LYLKEVTKF	0.001979	11.499	0.03441	38.673	34457.1	Non-binder
HLA-B3901	RYIFAKNLF	0.005832	6.958	0.074928	15.511	22227.2	Non-binder
HLA-B3901	YIKHPVSL	0.027247	3.075	0.128748	6.799	12416.1	Non-binder
HLA-B3901	SYSQSSNLF	0.028182	3.009	0.105744	9.376	15925.1	Non-binder
HLA-B3901	RYMVHLLEL	0.06328	1.788	0.260662	1.671	2979.39	Weak
HLA-B3901	AYSIVAGVF	0.001748	12.143	0.064964	18.791	24757.5	Non-binder
HLA-B3901	QYLTIRYTL	0.124391	1.093	0.267702	1.572	2760.87	Weak
HLA-B3901	NYAEAKDVF	0.062624	1.799	0.170477	4.098	7905.03	Weak
HLA-B3901	TYKVISNEF	0.015522	4.167	0.068424	17.529	23847.8	Non-binder
HLA-B3901	NYIMKIHNF	0.022824	3.388	0.088702	12.257	19149.7	Non-binder
HLA-B3901	NYGDIELLF	0.008985	5.631	0.074852	15.533	22245.5	Non-binder
HLA-B3901	VYFPDQHINF	0.002629	10.068	0.046274	28.406	30306.1	Non-binder
HLA-B3901	LQIDNARLA	0.009267	5.53	0.167206	4.26	8189.81	Non-binder
HLA-B3901	VYEGRGWNF	0.004073	8.246	0.04727	27.737	29981.2	Non-binder
HLA-B3901	TYGPITVTI	0.096436	1.353	0.152088	5.09	9645.24	Weak
HLA-B3901	YTYLRINFY	0.000494	20.016	0.055098	23.178	27546.5	Non-binder
HLA-B3901	SFHNIHNTF	0.032787	2.758	0.114322	8.282	14513.6	Non-binder
HLA-B3901	KYLPEWTAW	0.00278	9.82	0.040545	32.801	32244.1	Non-binder
HLA-B3901	PYFTQPKLL	0.00129	13.78	0.031973	41.48	35377.7	Non-binder
HLA-B3901	FATPFLVVR	0.000667	17.88	0.061229	20.311	25778.5	Non-binder
HLA-B3901	VWVPFIYS	2e-06	85	0.008739	91.024	45488.9	Non-binder
HLA-B3901	NYFHLAVAF	0.048181	2.167	0.188808	3.342	6482.87	Non-binder
HLA-B3901	RTTDIVIRI	0.003351	9.015	0.072508	16.227	22816.9	Non-binder
HLA-B3901	SEILDGNQL	0.140074	0.979	0.197372	3.054	5909.15	Weak
HLA-B3901	VYPRPIITW	0.007837	6.048	0.035049	37.981	34219.7	Non-binder
HLA-B3901	YYDKHFTEF	0.361444	0.365	0.271266	1.528	2656.44	Strong
HLA-B3901	IEAWISEKL	0.095481	1.362	0.234751	2.152	3943.5	Weak
HLA-B3901	NYGDYFNVF	0.016267	4.051	0.105554	9.402	15957.9	Non-binder
HLA-B3901	GEFGGFGSV	0.035474	2.614	0.204791	2.847	5453.35	Non-binder
HLA-B3901	RYFKTPRKF	0.011875	4.827	0.049531	26.337	29256.7	Non-binder
HLA-B3901	RYAEEVGIF	0.006622	6.559	0.076192	15.145	21925.3	Non-binder
HLA-B3901	YSDKLYKL	0.02205	3.442	0.118841	7.783	13821	Non-binder
HLA-B3901	VYTKTISLW	0.000927	15.748	0.031064	42.627	35727.4	Non-binder
HLA-B3901	KYTDWTEFL	0.02193	3.451	0.117449	7.935	14030.8	Non-binder
HLA-B3901	AYMPHTFFI	0.01942	3.696	0.179556	3.695	7165.42	Non-binder
HLA-B3901	SYLDKVQAL	0.376905	0.345	0.244987	1.944	3530.07	Strong
HLA-B3901	TYYRGFLTL	0.256203	0.555	0.351748	0.768	1112.03	Weak
HLA-B3901	NYIPYLTKL	0.191033	0.731	0.208226	2.756	5254.39	Weak
HLA-B3901	VYTAEAASF	0.002727	9.902	0.058662	21.483	26504.5	Non-binder
HLA-B3901	YYDPHQATF	0.593264	0.163	0.328766	0.928	1425.96	Strong
HLA-B3901	SYVQVTSNF	0.01685	3.973	0.082921	13.465	20385.7	Non-binder
HLA-B3901	KYIDFDHVF	0.059171	1.868	0.134598	6.294	11654.6	Weak
HLA-B3901	TYTLRVFEL	0.063134	1.791	0.200949	2.948	5684.82	Weak
HLA-B3901	TYHGVFVNI	0.019652	3.671	0.118854	7.781	13819.1	Non-binder
HLA-B3901	EYNTIKDKF	0.012894	4.604	0.050668	25.656	28899	Non-binder
HLA-B3901	NYKSHHLQL	0.10286	1.291	0.162662	4.486	8602.53	Weak
HLA-B3901	VFPDKGYSF	0.013008	4.579	0.059889	20.912	26154.9	Non-binder
HLA-B3901	RYLTVAAVF	0.005151	7.38	0.101895	9.929	16602.3	Non-binder
HLA-B3901	YQRDPLKL	0.087431	1.447	0.160457	4.609	8810.23	Weak
HLA-B3901	TDHNLHEL	0.006004	6.871	0.061008	20.41	25840.2	Non-binder
HLA-B3901	NYIEKVRFL	0.078809	1.547	0.143917	5.62	10536.8	Weak
HLA-B3901	RYLDELMKL	0.05574	1.945	0.120411	7.611	13588.2	Weak
HLA-B3901	KYPHYFPVM	0.005749	6.999	0.099193	10.365	17094.8	Non-binder
HLA-B3901	EYALLYHTL	0.212514	0.66	0.27153	1.524	2648.86	Weak
HLA-B3901	GYASRFIVI	0.00526	7.311	0.105656	9.388	15940.3	Non-binder
HLA-B3901	KYFLKPEVL	0.11695	1.159	0.152103	5.089	9643.67	Weak
HLA-B3901	AYVEKVEKL	0.07183	1.646	0.098373	10.501	17247.2	Weak
HLA-B3901	SYISRTNQL	0.186515	0.751	0.203735	2.875	5516.01	Weak
HLA-B3901	SQLVYQSR	0.000141	31.231	0.0273	47.89	37212.4	Non-binder
HLA-B3901	FAADIISVL	0.416163	0.295	0.569044	0.092	105.94	Strong
HLA-B3901	AYVGDLQTL	0.094118	1.376	0.158515	4.718	8997.31	Weak
HLA-B3901	TYAPVKSFL	0.119548	1.135	0.176588	3.822	7399.26	Weak
HLA-B3901	HAYIHSVQF	0.084192	1.483	0.208169	2.758	5257.63	Weak
HLA-B3901	KYSPFVVSF	0.062222	1.807	0.094548	11.151	17976	Weak
HLA-B3901	TYNYPVHYF	0.051825	2.053	0.086969	12.602	19512.2	Non-binder
HLA-B3901	VYNSEYYHF	0.005397	7.224	0.049877	26.132	29147.4	Non-binder
HLA-B3901	YYLQGGFNKF	0.00214	11.067	0.074804	15.547	22257.1	Non-binder
HLA-B3901	VYKYPFELI	0.00145	13.14	0.047942	27.304	29764	Non-binder
HLA-B3901	VFDPVTKLW	0.012146	4.768	0.041808	31.767	31806.5	Non-binder
HLA-B3901	AYNPNTQTF	0.161267	0.864	0.118362	7.835	13892.8	Weak
HLA-B3901	SYGDILHVI	0.040445	2.41	0.142173	5.739	10737.5	Non-binder
HLA-B3901	TYVKRLHLL	0.0441	2.295	0.156448	4.834	9200.8	Non-binder
HLA-B3901	YQFTGIKKY	0.040951	2.394	0.117083	7.975	14086.4	Non-binder
HLA-B3901	KEEHEVAVL	0.023086	3.369	0.124182	7.232	13045	Non-binder
HLA-B3901	KYIHSANVL	0.041383	2.381	0.166529	4.294	8250.02	Non-binder
HLA-B3901	GYIERPQLI	0.00946	5.468	0.062434	19.795	25444.5	Non-binder
HLA-B3901	DYAELIVKF	0.05359	1.998	0.084107	13.196	20125.8	Weak
HLA-B3901	TYFRFQEEI	0.053904	1.99	0.199515	2.986	5773.71	Weak
HLA-B3901	NVKVDPEIQ	7e-06	70	0.008238	92.273	45736.2	Non-binder
HLA-B3901	RYVGGQEHF	0.012673	4.652	0.062907	19.606	25314.7	Non-binder
HLA-B3901	AAANAIRVY	0.000601	18.616	0.047681	27.472	29848.2	Non-binder
HLA-B3901	NYSDKLYKL	0.1301	1.049	0.157841	4.755	9063.17	Weak
HLA-B3901	VYQSKPATL	0.088594	1.434	0.127761	6.89	12549.5	Weak
HLA-B3901	KYGVFEESL	0.005552	7.125	0.073667	15.876	22532.6	Non-binder
HLA-B3901	KYIEGVSDF	0.006125	6.81	0.057537	22.01	26829	Non-binder
HLA-B3901	YWMHVQNTF	0.007513	6.181	0.130003	6.683	12248.7	Non-binder
HLA-B3901	RLPLRLFLI	0.0003	24.03	0.06617	18.323	24436.5	Non-binder
HLA-B3901	EHLQVITTL	0.987686	0.002	0.659764	0.025	39.7	Strong
HLA-B3901	VYFSSVVLF	0.012788	4.627	0.082511	13.558	20476.4	Non-binder
HLA-B3901	KYVKILYDF	0.000402	21.615	0.041589	31.943	31881.9	Non-binder
HLA-B3901	YYIDKLEYL	0.263714	0.539	0.265255	1.603	2834.95	Weak
HLA-B3901	VAEENTRVL	0.117615	1.153	0.253091	1.785	3233.73	Weak
HLA-B3901	KYPNVFKKI	0.001338	13.588	0.034895	38.147	34276.7	Non-binder
HLA-B3901	EYLSRHWLF	0.006223	6.761	0.089498	12.098	18985.5	Non-binder
HLA-B3901	ARINTDFE	0.000117	33.2	0.024955	51.808	38168.7	Non-binder
HLA-B3901	ALEEQLQQIR	2.9e-05	50.556	0.011985	81.938	43919	Non-binder
HLA-B3901	SVIEQILHY	0.002159	11.016	0.040307	32.997	32327.2	Non-binder
HLA-B3901	RQPSLFYHL	0.115239	1.175	0.296911	1.233	2012.77	Weak
HLA-B3901	VFVDSVPEF	0.009543	5.444	0.06488	18.823	24780	Non-binder
HLA-B3901	ETFNVPAMY	0.000475	20.328	0.033783	39.371	34691.6	Non-binder
HLA-B3901	RYYGNISRF	0.013363	4.501	0.078944	14.418	21282.1	Non-binder
HLA-B3901	EYTNIFLKF	0.010462	5.18	0.062877	19.618	25322.9	Non-binder
HLA-B3901	RYISQPPLL	0.104154	1.278	0.159323	4.672	8919	Weak
HLA-B3901	RYMEVSGNL	0.051234	2.071	0.220923	2.438	4579.94	Non-binder
HLA-B3901	VYAQKHQQL	0.083186	1.494	0.122345	7.411	13306.8	Weak
HLA-B3901	KYSDITIMF	0.031717	2.816	0.087422	12.512	19416.8	Non-binder
HLA-B3901	RETSMVHEL	0.267168	0.532	0.302991	1.174	1884.62	Weak
HLA-B3901	AYLPVNESF	0.04982	2.116	0.085022	12.99	19927.6	Non-binder
HLA-B3901	KYLSIPTVF	0.017607	3.891	0.076275	15.121	21905.7	Non-binder
HLA-B3901	KEYVGIVRL	0.076592	1.575	0.138556	5.984	11166	Weak
HLA-B3901	RYQKLIVQI	0.016104	4.076	0.093919	11.268	18098.7	Non-binder
HLA-B3901	KYVKIVEKW	0.00159	12.658	0.025404	51.026	37983.7	Non-binder
HLA-B3901	RYPSLWRRL	0.003731	8.584	0.07076	16.771	23252.6	Non-binder
HLA-B3901	HYILHNSFF	0.00849	5.808	0.107538	9.126	15619	Non-binder
HLA-B3901	RHAEVVASI	0.909551	0.02	0.601007	0.064	74.96	Strong
HLA-B3901	KEFGTNIKL	0.141636	0.97	0.176654	3.82	7393.98	Weak
HLA-B3901	AENKDEIAL	0.10365	1.283	0.173051	3.974	7687.91	Weak
HLA-B3901	RYDSGKYTL	0.434945	0.278	0.317681	1.034	1607.67	Strong
HLA-B3901	VYQNHVQHL	0.038315	2.477	0.098124	10.542	17293.7	Non-binder
HLA-B3901	RYDEHAYKW	0.050885	2.082	0.084088	13.201	20130	Non-binder
HLA-B3901	TYNQKHSLF	0.023209	3.36	0.073139	16.031	22661.7	Non-binder
HLA-B3901	QYSNAFDVF	0.00777	6.075	0.11223	8.518	14845.8	Non-binder
HLA-B3901	YGDIKERL	0.014152	4.379	0.061662	20.117	25658	Non-binder
HLA-B3901	VYVYGVDRF	0.001149	14.441	0.044257	29.838	30974.8	Non-binder
HLA-B3901	NYLSHHLTI	0.085364	1.47	0.246571	1.913	3470.09	Weak
HLA-B3901	YDTVFKHF	0.000294	24.212	0.025165	51.442	38082.1	Non-binder
HLA-B3901	RYLPDTLLL	0.09465	1.37	0.180078	3.673	7125.06	Weak
HLA-B3901	NYLSIFRKF	0.007542	6.169	0.067789	17.74	24012.2	Non-binder
HLA-B3901	TYLPTSPLL	0.206594	0.676	0.208947	2.737	5213.56	Weak
HLA-B3901	KYINTDAKF	0.00356	8.777	0.043622	30.323	31188.3	Non-binder
HLA-B3901	GEFRAVTEL	0.16122	0.864	0.2199	2.459	4630.91	Weak
HLA-B3901	EYLRFAHKL	0.104308	1.277	0.188262	3.361	6521.28	Weak
HLA-B3901	RASLLLKTY	0.000386	21.923	0.039993	33.274	32437.3	Non-binder
HLA-B3901	PYLLDLHLF	0.000157	30.133	0.021619	57.94	39571.5	Non-binder
HLA-B3901	VYTGIDHHW	0.003391	8.967	0.041656	31.889	31858.8	Non-binder
HLA-B3901	RYLEKPMEI	0.048366	2.161	0.124048	7.245	13063.9	Non-binder
HLA-B3901	EVIGKITAL	0.225099	0.625	0.288553	1.323	2203.27	Weak
HLA-B3901	RLPSETYFF	0.001178	14.292	0.060993	20.417	25844.3	Non-binder
HLA-B3901	QWPELLLRF	0.001231	14.021	0.028827	45.61	36602.7	Non-binder
HLA-B3901	IYKDSSTFL	0.027647	3.046	0.086962	12.604	19513.6	Non-binder
HLA-B3901	SYFDEPVEL	0.637797	0.133	0.311955	1.093	1710.42	Strong
HLA-B3901	AEFKEAFQL	0.17757	0.791	0.212606	2.641	5011.19	Weak
HLA-B3901	NYVKDLSRL	0.018746	3.768	0.117103	7.972	14083.4	Non-binder
HLA-B3901	AYPTVKFYF	0.006109	6.818	0.047452	27.62	29922.3	Non-binder
HLA-B3901	TYVRWYTQL	0.031394	2.833	0.183692	3.518	6851.83	Non-binder
HLA-B3901	TYTDKLFKF	0.013079	4.563	0.055748	22.856	27353.4	Non-binder
HLA-B3901	KYLEERAMRQF	0.00015	30.6	0.026495	49.201	37538	Non-binder
HLA-B3901	AHVDLIEKL	0.94804	0.01	0.496421	0.197	232.44	Strong
HLA-B3901	VYDVVELKF	0.036219	2.573	0.059206	21.228	26348.9	Non-binder
HLA-B3901	EHAGVISVL	0.985119	0.003	0.709703	0.014	23.13	Strong
HLA-B3901	NIIDLVKKY	0.000663	17.917	0.023177	54.901	38910.1	Non-binder
HLA-B3901	VYVGSFSWW	0.000297	24.121	0.036948	36.025	33523.7	Non-binder
HLA-B3901	IYLDTHFRL	0.068044	1.709	0.178992	3.72	7209.28	Weak
HLA-B3901	EYSDVLAKL	0.141528	0.971	0.152815	5.043	9569.67	Weak
HLA-B3901	TYAEKLHRL	0.147439	0.935	0.167433	4.249	8169.72	Weak
HLA-B3901	EYLIVFPKL	0.024008	3.304	0.094707	11.121	17945	Non-binder
HLA-B3901	KYFHPPAHL	0.067083	1.725	0.096512	10.809	17598	Weak
HLA-B3901	FHGPGHISL	0.99035	0.002	0.790471	0.008	9.65	Strong
HLA-B3901	VYLPLTSHI	0.014121	4.384	0.085161	12.963	19897.6	Non-binder
HLA-B3901	RFIGATANF	0.003036	9.436	0.069651	17.123	23533.3	Non-binder
HLA-B3901	AYPHNLMTF	0.00473	7.685	0.056499	22.501	27132.1	Non-binder
HLA-B3901	KYGPVFSF	0.002681	9.972	0.058912	21.366	26432.9	Non-binder
HLA-B3901	LFIATSQKF	0.002779	9.822	0.062003	19.968	25563.5	Non-binder
HLA-B3901	NYTLVSHLI	0.027469	3.059	0.181111	3.629	7045.88	Non-binder
HLA-B3901	AEHERELAL	0.392752	0.324	0.307818	1.131	1788.72	Strong
HLA-B3901	RWFDKTLQF	0.022228	3.43	0.07905	14.39	21257.7	Non-binder
HLA-B3901	REYEELIKL	0.240937	0.586	0.205054	2.84	5437.85	Weak
HLA-B3901	EVIQEIKSF	0.003879	8.431	0.05216	24.768	28436.2	Non-binder
HLA-B3901	TYLDIFRDF	0.004861	7.581	0.056987	22.27	26989.2	Non-binder
HLA-B3901	TYNYPVHY	0.000762	17	0.01875	64.072	40819.2	Non-binder
HLA-B3901	KYLGLLENL	0.011534	4.902	0.089013	12.195	19085.4	Non-binder
HLA-B3901	YAFLHRTL	0.059368	1.864	0.235582	2.135	3908.2	Weak
HLA-B3901	DYAEVSNTF	0.132049	1.035	0.150348	5.201	9828.54	Weak
HLA-B3901	KFSNIVDKF	0.000784	16.827	0.028966	45.412	36547.7	Non-binder
HLA-B3901	LYKDVRDLL	0.015885	4.11	0.096514	10.809	17597.6	Non-binder
HLA-B3901	YLSERGSCF	0.008701	5.732	0.160973	4.58	8761.18	Non-binder
HLA-B3901	ETFNTPAMY	0.000412	21.423	0.032001	41.445	35367	Non-binder
HLA-B3901	IYLRLLVKL	0.00976	5.382	0.089935	12.011	18895.9	Non-binder
HLA-B3901	KYNQVNSHF	0.011561	4.896	0.04878	26.783	29495.4	Non-binder
HLA-B3901	YSDKLWIF	0.001703	12.29	0.081537	13.778	20693.3	Non-binder
HLA-B3901	VYAIVATLL	0.01512	4.229	0.128804	6.794	12408.6	Non-binder
HLA-B3901	KYGNLSNFL	0.002955	9.551	0.074489	15.638	22333.1	Non-binder
HLA-B3901	RYKFHNSRW	0.000259	25.321	0.025847	50.256	37802.1	Non-binder
HLA-B3901	YHSDIPKW	0.091773	1.398	0.105352	9.43	15992.8	Weak
HLA-B3901	KAYHEQLSV	0.007645	6.127	0.104931	9.489	16065.8	Non-binder
HLA-B3901	GEVPTIESL	0.199233	0.696	0.174887	3.895	7536.7	Weak
HLA-B3901	KYFSSMAEF	0.00803	5.972	0.075646	15.303	22055.2	Non-binder
HLA-B3901	KYADAVKNF	0.0059	6.923	0.037763	35.254	33229.4	Non-binder
HLA-B3901	IYTNLNQKI	0.002653	10.02	0.057682	21.942	26787	Non-binder
HLA-B3901	YYIFIPSKF	0.021074	3.518	0.10491	9.492	16069.5	Non-binder
HLA-B3901	AAFAYTVKY	0.001567	12.733	0.050961	25.479	28807.5	Non-binder
HLA-B3901	KYLYVDKNF	0.000365	22.386	0.024054	53.375	38542.6	Non-binder
HLA-B3901	VYAVLRENL	0.011439	4.923	0.109787	8.829	15243.5	Non-binder
HLA-B3901	YLPEVRKI	0.000892	15.98	0.034917	38.124	34268.6	Non-binder
HLA-B3901	IYHPDIQLL	0.075918	1.583	0.117149	7.967	14076.4	Weak
HLA-B3901	IWISKLPHF	0.000939	15.669	0.034233	38.865	34523.1	Non-binder
HLA-B3901	VYLEKKQDV	0.001458	13.108	0.033629	39.547	34749.5	Non-binder
HLA-B3901	LYEKDIQLF	0.006411	6.666	0.046036	28.57	30384.2	Non-binder
HLA-B3901	GEVTYVELL	0.031911	2.806	0.148518	5.319	10025.1	Non-binder
HLA-B3901	PFVDHVFTF	0.000878	16.087	0.040439	32.888	32281.1	Non-binder
HLA-B3901	VYLPTHTSL	0.258461	0.55	0.214742	2.584	4896.7	Weak
HLA-B3901	YYMIGEQKF	0.018179	3.83	0.102475	9.844	16498.5	Non-binder
HLA-B3901	GEIVTEEHL	0.011918	4.818	0.064344	19.032	24924.1	Non-binder
HLA-B3901	NYVDLVSSL	0.335466	0.399	0.306594	1.142	1812.57	Strong
HLA-B3901	AYHNSPAYL	0.039291	2.446	0.111613	8.596	14945.3	Non-binder
HLA-B3901	NAYTGIVLL	0.200987	0.692	0.358365	0.732	1035.2	Weak
HLA-B3901	SYMGHFDLL	0.103218	1.287	0.296579	1.237	2020.01	Weak
HLA-B3901	VYPLMKEYF	0.002517	10.293	0.038306	34.76	33034.8	Non-binder
HLA-B3901	VYGTTYQF	0.000294	24.212	0.028067	46.736	36904.9	Non-binder
HLA-B3901	TYKQVVDLI	0.007647	6.126	0.073699	15.867	22524.8	Non-binder
HLA-B3901	VYQEVQAMF	0.007912	6.017	0.065049	18.758	24734.7	Non-binder
HLA-B3901	VYDTVFKHF	0.017366	3.917	0.047591	27.53	29877.3	Non-binder
HLA-B3901	VYLRETTLI	0.002281	10.767	0.065315	18.655	24663.6	Non-binder
HLA-B3901	VFAGVFNTF	0.007316	6.263	0.084215	13.172	20102.3	Non-binder
HLA-B3901	VYHILKVLF	0.003117	9.328	0.048559	26.914	29566	Non-binder
HLA-B3901	VAYVSSVAL	0.172242	0.815	0.397699	0.508	676.39	Weak
HLA-B3901	IYADVGEEF	0.038144	2.482	0.111661	8.59	14937.5	Non-binder
HLA-B3901	WNPRTHQF	0.002188	10.954	0.050375	25.833	28990.8	Non-binder
HLA-B3901	KYQKGFSLW	0.000715	17.435	0.034254	38.842	34515.3	Non-binder
HLA-B3901	THFNFAIVF	0.787889	0.071	0.550297	0.111	129.76	Strong
HLA-B3901	RTLLEGEESRMS	1e-06	95	0.010573	85.962	44595.2	Non-binder
HLA-B3901	EVIELIVKY	0.002331	10.667	0.033017	40.245	34980.4	Non-binder
HLA-B3901	KYPDIISRI	0.010805	5.081	0.055178	23.137	27522.7	Non-binder
HLA-B3901	AYAENIALL	0.091614	1.4	0.196264	3.091	5980.41	Weak
HLA-B3901	TWTPSALKF	0.007327	6.258	0.041281	32.195	31988.3	Non-binder
HLA-B3901	RYVLYPNNF	0.004509	7.86	0.058937	21.354	26425.7	Non-binder
HLA-B3901	VYNPTPNSL	0.405266	0.307	0.211307	2.675	5082.12	Strong
HLA-B3901	VTIPSGSTL	0.075977	1.583	0.202783	2.9	5573.13	Weak
HLA-B3901	TAMDVVYAL	0.474836	0.243	0.645114	0.031	46.52	Strong
HLA-B3901	RYFDPANGKF	0.006037	6.854	0.056611	22.448	27099.2	Non-binder
HLA-B3901	RVADLVHIL	0.113926	1.187	0.288416	1.325	2206.54	Weak
HLA-B3901	RYFDHALTL	0.47362	0.244	0.383432	0.576	789.29	Strong
HLA-B3901	ILGPPPPSF	0.023853	3.315	0.066662	18.132	24306.8	Non-binder
HLA-B3901	QALPQVRLY	0.000587	18.779	0.024399	52.775	38399	Non-binder
HLA-B3901	RYVELAWGF	0.005581	7.106	0.106595	9.258	15779.1	Non-binder
HLA-B3901	RYFKGPELL	0.157857	0.88	0.205731	2.822	5398.16	Weak
HLA-B3901	LYTEKFEEF	0.009213	5.549	0.069883	17.046	23474.3	Non-binder
HLA-B3901	NYGDQVQHF	0.010223	5.248	0.04181	31.765	31805.8	Non-binder
HLA-B3901	YVKHNISF	0.001091	14.738	0.051641	25.068	28596.3	Non-binder
HLA-B3901	TAQTLVRIL	0.014318	4.353	0.161275	4.563	8732.6	Non-binder
HLA-B3901	AAADSIKIW	0.000484	20.18	0.027175	48.086	37262.8	Non-binder
HLA-B3901	NHVASDISL	0.981754	0.004	0.726414	0.01	19.3	Strong
HLA-B3901	YISEHEHF	0.000965	15.497	0.040238	33.057	32351.4	Non-binder
HLA-B3901	YYLTPDGQRF	0.002698	9.946	0.055768	22.846	27347.5	Non-binder
HLA-B3901	IYQWVRDEL	0.023809	3.318	0.179367	3.704	7180.09	Non-binder
HLA-B3901	YLKLLHSF	0.002921	9.603	0.063142	19.512	25250.4	Non-binder
HLA-B3901	GEIINTHTL	0.196904	0.705	0.233582	2.176	3993.7	Weak
HLA-B3901	IYIKHPHLF	0.023026	3.373	0.09155	11.709	18568.6	Non-binder
HLA-B3901	IFHEKTSEF	0.02726	3.074	0.089142	12.169	19058.8	Non-binder
HLA-B3901	LQARLYFHL	0.05372	1.995	0.445077	0.342	405.1	Weak
HLA-B3901	RYHFLILLF	0.005783	6.982	0.073153	16.027	22658.2	Non-binder
HLA-B3901	TYSPAFKQF	0.034811	2.649	0.074378	15.671	22359.9	Non-binder
HLA-B3901	RYAVEILTW	0.003729	8.587	0.047631	27.505	29864.4	Non-binder
HLA-B3901	REIQTAVRL	0.102264	1.296	0.196126	3.096	5989.35	Weak
HLA-B3901	TYNSNLFFW	0.001827	11.906	0.057286	22.129	26902	Non-binder
HLA-B3901	IYSWILDHF	0.000804	16.669	0.056169	22.657	27229.1	Non-binder
HLA-B3901	YQHLFTRI	0.013794	4.434	0.171476	4.048	7820.05	Non-binder
HLA-B3901	RYLDLLTTW	0.008692	5.736	0.061992	19.972	25566.5	Non-binder
HLA-B3901	YYVRAWVVF	0.008288	5.88	0.167841	4.229	8133.74	Non-binder
HLA-B3901	GEYRAVTEL	0.165192	0.847	0.219549	2.467	4648.53	Weak
HLA-B3901	VYGFVREAL	0.011919	4.817	0.147903	5.358	10092	Non-binder
HLA-B3901	KYLATLETL	0.039259	2.447	0.142703	5.703	10676.1	Non-binder
HLA-B3901	SYLEKVVTL	0.487977	0.234	0.271323	1.527	2654.8	Strong
HLA-B3901	VYAWIGINF	0.001979	11.499	0.055417	23.013	27451.6	Non-binder
HLA-B3901	SYPDNFLHI	0.025026	3.232	0.093143	11.413	18251.3	Non-binder
HLA-B3901	YVKVFHQF	0.000747	17.139	0.034751	38.303	34330.2	Non-binder
HLA-B3901	YFINRSWEW	0.008381	5.847	0.108054	9.055	15532	Non-binder
HLA-B3901	NYPQSVPRL	0.100799	1.31	0.116487	8.041	14177.5	Weak
HLA-B3901	AAIGLVIYY	0.000713	17.454	0.032426	40.917	35204.8	Non-binder
HLA-B3901	AYGFVARI	7e-05	39	0.022262	56.68	39297.2	Non-binder
HLA-B3901	AYFQKPLLL	0.149002	0.926	0.153455	5.002	9503.63	Weak
HLA-B3901	RYLPKGFLNQF	0.001019	15.139	0.037766	35.252	33228.3	Non-binder
HLA-B3901	YYVRAVLHL	0.070308	1.672	0.253639	1.777	3214.61	Weak
HLA-B3901	TYESIFSHF	0.01348	4.483	0.072139	16.342	22908.2	Non-binder
HLA-B3901	KYITQGQLL	0.03209	2.796	0.11267	8.466	14775.3	Non-binder
HLA-B3901	FGAFHSPAL	0.155606	0.89	0.447798	0.333	393.35	Weak
HLA-B3901	RYILDGSGYF	0.001005	15.232	0.0502	25.939	29045.7	Non-binder
HLA-B3901	IATNGTPEL	0.060414	1.843	0.206617	2.799	5346.66	Weak
HLA-B3901	VYADQPEEF	0.032423	2.778	0.073551	15.91	22560.9	Non-binder
HLA-B3901	TESTARVEL	0.273576	0.519	0.319747	1.013	1572.13	Weak
HLA-B3901	HYGRFQEF	0.033942	2.696	0.106054	9.333	15871.8	Non-binder
HLA-B3901	IYIWDLNNF	0.000776	16.89	0.048555	26.916	29567.3	Non-binder
HLA-B3901	YAAQASQAL	0.552088	0.188	0.652178	0.028	43.09	Strong
HLA-B3901	IYVVGGYSW	0.001781	12.036	0.060743	20.529	25914.4	Non-binder
HLA-B3901	EVFDKDLSKL	0.010699	5.111	0.089653	12.067	18953.7	Non-binder
HLA-B3901	RYMQGLKEL	0.068204	1.707	0.200316	2.965	5723.89	Weak
HLA-B3901	VIAPVGESL	0.09178	1.398	0.21278	2.636	5001.76	Weak
HLA-B3901	EYILVPSTF	0.050349	2.099	0.098527	10.476	17218.5	Non-binder
HLA-B3901	FADQEVRSL	0.474421	0.244	0.400697	0.495	654.8	Strong
HLA-B3901	SEDKKNIIL	0.332758	0.404	0.243842	1.966	3574.08	Strong
HLA-B3901	NYPPYFPEL	0.229939	0.612	0.230478	2.24	4130.1	Weak
HLA-B3901	IYFPYVLKI	0.02844	2.993	0.11194	8.555	14892.5	Non-binder
HLA-B3901	VYIAGQQAF	0.027308	3.07	0.108999	8.93	15374	Non-binder
HLA-B3901	IVADHVASY	0.002396	10.536	0.062876	19.619	25323.1	Non-binder
HLA-B3901	FHEVPLKF	0.338067	0.396	0.195717	3.11	6015.92	Strong
HLA-B3901	VFHESIPEW	0.004165	8.159	0.040931	32.483	32109.7	Non-binder
HLA-B3901	EVIPYTPAM	0.128904	1.058	0.310277	1.109	1741.76	Weak
HLA-B3901	YYNGKWEFL	0.048889	2.145	0.187039	3.402	6608.14	Non-binder
HLA-B3901	KYMPNVKVAVF	0.000471	20.393	0.060586	20.599	25958.4	Non-binder
HLA-B3901	EYVSQHLVF	0.025383	3.207	0.124828	7.169	12954.1	Non-binder
HLA-B3901	EYAKIEETM	0.124158	1.094	0.164343	4.403	8447.48	Weak
HLA-B3901	KYFDKVVTL	0.414884	0.296	0.211496	2.67	5071.74	Strong
HLA-B3901	EYLEDFHVW	0.023221	3.36	0.078646	14.495	21350.8	Non-binder
HLA-B3901	KYPLLISRI	0.001669	12.401	0.048056	27.231	29727.4	Non-binder
HLA-B3901	VHDEGVWAL	0.984771	0.003	0.714857	0.013	21.87	Strong
HLA-B3901	NYATIVVGF	0.015975	4.096	0.106625	9.253	15774	Non-binder
HLA-B3901	STYGGGLSV	0.032445	2.777	0.21595	2.552	4833.12	Non-binder
HLA-B3901	KYQEEFEHF	0.006323	6.71	0.038946	34.198	32806.8	Non-binder
HLA-B3901	VYVSRPSHF	0.003779	8.53	0.041961	31.644	31753.9	Non-binder
HLA-B3901	IYIPTAILW	0.009122	5.582	0.051737	25.01	28566.7	Non-binder
HLA-B3901	FSYVSPEL	0.024388	3.277	0.175683	3.861	7472.07	Non-binder
HLA-B3901	KYTNLVTGW	0.00113	14.538	0.028769	45.692	36625.6	Non-binder
HLA-B3901	IYFLLVERL	0.023458	3.343	0.118597	7.809	13857.5	Non-binder
HLA-B3901	VYPEEHSRW	0.002512	10.303	0.024786	52.102	38238.5	Non-binder
HLA-B3901	AHDNLKLTI	0.81034	0.061	0.431321	0.384	470.12	Strong
HLA-B3901	PYSDSTAKL	0.005554	7.124	0.049256	26.5	29343.9	Non-binder
HLA-B3901	RYPHFKTKI	0.004556	7.823	0.05279	24.409	28243	Non-binder
HLA-B3901	EHINLHPEL	0.978337	0.004	0.673516	0.021	34.21	Strong
HLA-B3901	DYAVVLNQL	0.090444	1.413	0.137288	6.081	11320.3	Weak
HLA-B3901	RHADLEIRL	0.909276	0.02	0.504537	0.179	212.9	Strong
HLA-B3901	KYAWVLDKL	0.008812	5.693	0.114173	8.299	14537	Non-binder
HLA-B3901	AYINRASLL	0.011295	4.954	0.106683	9.245	15764.1	Non-binder
HLA-B3901	KYSLIKGNF	0.000633	18.244	0.029761	44.331	36234.6	Non-binder
HLA-B3901	RYDEIRRHW	0.012306	4.733	0.044082	29.965	31033.5	Non-binder
HLA-B3901	TDSSWSARK	3.6e-05	47.667	0.012941	79.211	43467.1	Non-binder
HLA-B3901	VFIKWIVTF	0.00335	9.016	0.052791	24.409	28242.7	Non-binder
HLA-B3901	TYDNVHQQF	0.21252	0.66	0.128264	6.843	12481.3	Weak
HLA-B3901	EVIEKLFAM	0.102184	1.297	0.317099	1.04	1617.82	Weak
HLA-B3901	AYGDIILTF	0.023783	3.32	0.065748	18.487	24548.3	Non-binder
HLA-B3901	IYVATVETL	0.088431	1.435	0.187868	3.374	6549.13	Weak
HLA-B3901	KYPLLLDNI	0.000743	17.176	0.046283	28.4	30303.1	Non-binder
HLA-B3901	VFTLKPLEF	0.004083	8.237	0.047319	27.706	29965.4	Non-binder
HLA-B3901	QYPVIIHLI	0.012968	4.588	0.084608	13.083	20017	Non-binder
HLA-B3901	AEPDIIEQL	0.11222	1.203	0.083076	13.43	20351.6	Weak
HLA-B3901	TEHGVEVVL	0.399958	0.314	0.33272	0.893	1366.24	Strong
HLA-B3901	AQGPTPRYF	0.009683	5.404	0.056062	22.707	27260.7	Non-binder
HLA-B3901	EYATKISRF	0.010668	5.12	0.047449	27.622	29923.2	Non-binder
HLA-B3901	SFTQKSHLF	0.011635	4.88	0.065397	18.623	24641.7	Non-binder
HLA-B3901	KYTPPPHHI	0.044015	2.298	0.053788	23.856	27939.7	Non-binder
HLA-B3901	GAVPIFIEL	0.087357	1.447	0.215551	2.563	4854.03	Weak
HLA-B3901	TYIKFVNLF	0.008114	5.942	0.071909	16.414	22965.3	Non-binder
HLA-B3901	AYLLNLNHL	0.020602	3.568	0.092831	11.471	18313	Non-binder
HLA-B3901	SYTYLSLGF	0.003822	8.485	0.099406	10.33	17055.5	Non-binder
HLA-B3901	LYPEGLAQL	0.052351	2.036	0.12109	7.537	13488.8	Non-binder
HLA-B3901	KYTYGVRAI	0.001576	12.704	0.080013	14.141	21037.4	Non-binder
HLA-B3901	NFTNVAATF	0.005264	7.308	0.096321	10.841	17634.4	Non-binder
HLA-B3901	ERFNVPVSL	0.957986	0.008	0.643201	0.032	47.49	Strong
HLA-B3901	AYQLMTDVF	0.004273	8.056	0.08385	13.255	20181.9	Non-binder
HLA-B3901	QRVPLSVQL	0.932186	0.015	0.535493	0.131	152.3	Strong
HLA-B3901	VYSNSIYEL	0.08616	1.461	0.210643	2.692	5118.76	Weak
HLA-B3901	IYLSGLRSW	0.001428	13.228	0.037826	35.195	33206.8	Non-binder
HLA-B3901	AYGDIKERL	0.025207	3.219	0.063522	19.361	25146.8	Non-binder
HLA-B3901	QYILFPLRF	0.009581	5.433	0.059944	20.887	26139.4	Non-binder
HLA-B3901	RYIANTVEL	0.219163	0.641	0.297681	1.225	1996.07	Weak
HLA-B3901	KYRPLFDYF	0.001421	13.256	0.037231	35.756	33421.3	Non-binder
HLA-B3901	RYISQTQGL	0.071808	1.646	0.159792	4.646	8873.85	Weak
HLA-B3901	RTYPVEILY	0.002376	10.576	0.040062	33.213	32413	Non-binder
HLA-B3901	RYALIMHK	5.1e-05	43	0.016623	69.205	41769.5	Non-binder
HLA-B3901	DVSPVVSTY	0.008408	5.837	0.044732	29.494	30816	Non-binder
HLA-B3901	VYVKDLSSF	0.004399	7.947	0.063542	19.353	25141.3	Non-binder
HLA-B3901	IYILGGHSL	0.197928	0.7	0.265006	1.606	2842.59	Weak
HLA-B3901	VYNALRWFL	0.011227	4.969	0.148534	5.318	10023.4	Non-binder
HLA-B3901	IYLSGLHSW	0.005098	7.414	0.056111	22.684	27246.2	Non-binder
HLA-B3901	VYPPIRHHL	0.117132	1.157	0.112043	8.542	14875.9	Weak
HLA-B3901	IYLEVIHNL	0.128485	1.062	0.159708	4.651	8881.92	Weak
HLA-B3901	EYNNNFHVL	0.28053	0.505	0.313067	1.081	1689.97	Weak
HLA-B3901	EYKTVHEEL	0.108735	1.235	0.128462	6.825	12454.6	Weak
HLA-B3901	RYQTQPVTL	0.172992	0.811	0.177094	3.801	7358.86	Weak
HLA-B3901	ILTERGYSF	0.007841	6.046	0.126548	7.002	12715.2	Non-binder
HLA-B3901	RYPDNLKHLYL	0.006474	6.634	0.146978	5.418	10193.5	Non-binder
HLA-B3901	IYVYWEVQL	0.010276	5.233	0.127085	6.952	12641.6	Non-binder
HLA-B3901	LYTPVLIRF	0.006225	6.76	0.048542	26.924	29571.4	Non-binder
HLA-B3901	KYLKAVEEL	0.043788	2.305	0.118064	7.867	13937.7	Non-binder
HLA-B3901	IYQKYIARF	0.001017	15.152	0.043021	30.796	31391.8	Non-binder
HLA-B3901	SAYGSVKAY	0.00449	7.875	0.07256	16.211	22804.1	Non-binder
HLA-B3901	AYLEAHETF	0.054261	1.981	0.109425	8.875	15303.3	Weak
HLA-B3901	VITPVLLHF	0.000741	17.194	0.037391	35.605	33363.4	Non-binder
HLA-B3901	FTADVRSVL	0.101036	1.308	0.387198	0.558	757.77	Weak
HLA-B3901	HWESASLLR	4.4e-05	45	0.017208	67.769	41505.9	Non-binder
HLA-B3901	AYGTVHYF	0.000422	21.231	0.027215	48.02	37246.7	Non-binder
HLA-B3901	VFIRGGEEF	0.004395	7.95	0.072771	16.146	22752.1	Non-binder
HLA-B3901	VYPVITARL	0.018954	3.746	0.093086	11.423	18262.6	Non-binder
HLA-B3901	RQAPPHIEL	0.841133	0.043	0.549505	0.112	130.88	Strong
HLA-B3901	EYTRALFLL	0.015042	4.241	0.172715	3.988	7715.91	Non-binder
HLA-B3901	DVKDVLDSV	0.005095	7.416	0.063319	19.442	25202.1	Non-binder
HLA-B3901	DHSLVKVLL	0.943649	0.011	0.55118	0.11	128.53	Strong
HLA-B3901	RYLNEFEEL	0.045296	2.258	0.144491	5.582	10471.5	Non-binder
HLA-B3901	PYFNAPVYL	0.012421	4.708	0.071422	16.565	23086.6	Non-binder
HLA-B3901	RYSVFFQSL	0.061013	1.831	0.208939	2.737	5214.01	Weak
HLA-B3901	RYQNLLNEF	0.006484	6.629	0.068666	17.449	23785.4	Non-binder
HLA-B3901	EYGRILTRL	0.011318	4.949	0.079249	14.339	21212	Non-binder
HLA-B3901	NYIKDLNIL	0.069569	1.684	0.201552	2.932	5647.85	Weak
HLA-B3901	RYINNPLLI	0.013204	4.536	0.128384	6.832	12465.1	Non-binder
HLA-B3901	EVFGFISLL	0.023714	3.325	0.16687	4.277	8219.64	Non-binder
HLA-B3901	KLVDFVIHF	0.003037	9.434	0.051989	24.866	28488.9	Non-binder
HLA-B3901	IYSTTLWHL	0.012831	4.618	0.119455	7.715	13729.5	Non-binder
HLA-B3901	KYISGPHEL	0.277031	0.512	0.217839	2.503	4735.34	Weak
HLA-B3901	QAYSGIQQY	0.006657	6.542	0.049197	26.535	29362.6	Non-binder
HLA-B3901	IYHDLEQSI	0.043951	2.3	0.10822	9.032	15504.1	Non-binder
HLA-B3901	YHILKVLF	0.328229	0.413	0.267861	1.57	2756.13	Strong
HLA-B3901	YVKDLSSF	0.000692	17.648	0.036674	36.305	33623.3	Non-binder
HLA-B3901	HFIAEHYMF	0.007956	5.999	0.127533	6.911	12580.5	Non-binder
HLA-A2601	DHIRFISEL	0.009111	4.927	0.100015	5.922	16943.5	Non-binder
HLA-A2601	RISLPLPNF	0.041065	2.04	0.089563	7.109	18972.1	Non-binder
HLA-A2601	YATFIVTNY	0.693141	0.078	0.456344	0.166	358.61	Strong
HLA-A2601	KYIGESARL	0.005109	6.708	0.047965	18.184	29756.6	Non-binder
HLA-A2601	AYGNVFSAF	0.014003	3.887	0.10131	5.797	16707.7	Non-binder
HLA-A2601	VYIIGSSGF	0.011048	4.437	0.101858	5.744	16609	Non-binder
HLA-A2601	KYTHFIQSF	0.019286	3.225	0.062554	12.374	25411.5	Non-binder
HLA-A2601	VEFDEVDSL	0.011815	4.283	0.044112	20.345	31023.4	Non-binder
HLA-A2601	RYLDLFTNF	0.023579	2.852	0.071194	10.217	23143.6	Non-binder
HLA-A2601	RYIRDAHTF	0.020096	3.141	0.067867	10.959	23991.9	Non-binder
HLA-A2601	KYISKPENL	0.002205	10.12	0.023723	43.161	38680.9	Non-binder
HLA-A2601	SGFSQPVIF	0.008098	5.251	0.046059	19.181	30376.7	Non-binder
HLA-A2601	EVFPLAMNY	0.985197	0.002	0.663285	0.019	38.21	Strong
HLA-A2601	FTNFPVLI	0.00088	15.409	0.059808	13.219	26177.8	Non-binder
HLA-A2601	DYAETVHQL	0.088827	1.158	0.119144	4.362	13775.8	Weak
HLA-A2601	KYPNVFKK	6.7e-05	41.4	0.011829	75.41	43993.2	Non-binder
HLA-A2601	QYARIWNAL	0.003219	8.447	0.080999	8.333	20814.1	Non-binder
HLA-A2601	TRLLAQTTL	0.001184	13.5	0.024776	41.248	38242.7	Non-binder
HLA-A2601	KAFQKIVVL	0.019197	3.234	0.049336	17.474	29318.5	Non-binder
HLA-A2601	ETIAKLVKY	0.996526	0	0.837475	0.006	5.8	Strong
HLA-A2601	RYLQKIEEF	0.011919	4.263	0.042307	21.54	31635.2	Non-binder
HLA-A2601	KYTEGVQSL	0.006903	5.702	0.037613	25.223	33283.4	Non-binder
HLA-A2601	RFQEKFFIF	0.008502	5.113	0.054742	15.005	27652.8	Non-binder
HLA-A2601	RYGNTPFLF	0.007015	5.653	0.04859	17.862	29556.1	Non-binder
HLA-A2601	AYIERMNYI	0.012707	4.105	0.130478	3.743	12185.9	Non-binder
HLA-A2601	ELPKHYFSF	0.621056	0.102	0.528735	0.078	163.86	Strong
HLA-A2601	RYKLYQEMF	0.002838	8.994	0.036934	25.841	33528.8	Non-binder
HLA-A2601	NAFASVILF	0.339222	0.3	0.280561	0.74	2402.27	Strong
HLA-A2601	LYRLQFNEF	0.005253	6.606	0.062967	12.249	25298.2	Non-binder
HLA-A2601	AFIEKHWTF	0.087788	1.169	0.113285	4.758	14677.3	Weak
HLA-A2601	ALPSKLPTF	0.159332	0.685	0.184865	1.928	6765.42	Weak
HLA-A2601	YAYLYIRML	0.025385	2.727	0.145409	3.083	10368.1	Non-binder
HLA-A2601	QYEPLFHML	0.010917	4.463	0.037387	25.429	33364.9	Non-binder
HLA-A2601	LMANVYLF	0.00088	15.409	0.065594	11.537	24589.3	Non-binder
HLA-A2601	AYKILAHLW	0.0039	7.701	0.031899	30.988	35406.1	Non-binder
HLA-A2601	DYSPYFKTI	0.006814	5.74	0.049901	17.18	29139.8	Non-binder
HLA-A2601	RYLADLPTL	0.001762	11.265	0.03656	26.184	33664.8	Non-binder
HLA-A2601	VYANGQHLF	0.034055	2.3	0.088571	7.236	19176.9	Non-binder
HLA-A2601	FAFLTGVGL	0.016498	3.521	0.129952	3.77	12255.5	Non-binder
HLA-A2601	PYKVTQDEL	6.7e-05	41.4	0.009621	83.208	45056.9	Non-binder
HLA-A2601	RYFQPPGTW	0.015196	3.712	0.035881	26.811	33913	Non-binder
HLA-A2601	PYYSKFILI	0.000374	22.079	0.024578	41.608	38324.7	Non-binder
HLA-A2601	KYVKGLISI	0.002537	9.493	0.048749	17.78	29505.3	Non-binder
HLA-A2601	VYLIEHPSL	0.000542	18.917	0.020392	50.213	40100.4	Non-binder
HLA-A2601	FVFPGELLL	0.237411	0.467	0.223447	1.272	4456.56	Strong
HLA-A2601	EYLKVDAQF	0.029561	2.466	0.095203	6.443	17849	Non-binder
HLA-A2601	GARIYHTI	2.1e-05	57.857	0.012948	71.552	43463.8	Non-binder
HLA-A2601	FLLFPDMEA	0.000175	29.75	0.041463	22.143	31925.4	Non-binder
HLA-A2601	EYRPEFSNF	0.082522	1.233	0.148227	2.974	10056.7	Weak
HLA-A2601	KYLESVKPF	0.005436	6.48	0.047575	18.383	29882.5	Non-binder
HLA-A2601	YIRGSKIRF	0.151267	0.718	0.170013	2.296	7944.82	Weak
HLA-A2601	KFIWTNHKF	0.016013	3.592	0.063908	11.971	25042	Non-binder
HLA-A2601	VFIDKQTNL	0.00695	5.681	0.050115	17.069	29072.4	Non-binder
HLA-A2601	GEFADPFKL	0.003874	7.727	0.029074	34.57	36505	Non-binder
HLA-A2601	VYSRYFTTY	0.032713	2.349	0.100038	5.92	16939.3	Non-binder
HLA-A2601	MYAKEFDLL	0.003378	8.262	0.077822	8.881	21542	Non-binder
HLA-A2601	LYADVGGKQF	0.010945	4.457	0.089785	7.08	18926.6	Non-binder
HLA-A2601	AYVEWFNRL	0.016444	3.529	0.103862	5.551	16252.7	Non-binder
HLA-A2601	SYVAGLPRF	0.048686	1.79	0.152293	2.838	9623.87	Weak
HLA-A2601	LYDIILKNF	0.011664	4.314	0.036824	25.941	33568.8	Non-binder
HLA-A2601	ISTPVIRTF	0.143506	0.755	0.120899	4.262	13516.6	Weak
HLA-A2601	ILPREFYAW	0.008846	4.997	0.077383	8.958	21644.6	Non-binder
HLA-A2601	TEITHAVVI	0.002161	10.227	0.05482	14.975	27629.5	Non-binder
HLA-A2601	MYGKIIFVL	0.00125	13.163	0.047819	18.259	29803.7	Non-binder
HLA-A2601	KYFALPHKI	0.006809	5.743	0.027099	37.485	37293.4	Non-binder
HLA-A2601	EYGKVEFVF	0.00579	6.262	0.059303	13.384	26321.3	Non-binder
HLA-A2601	TYKNFFYLI	0.001854	10.978	0.058301	13.712	26608.2	Non-binder
HLA-A2601	RPPGFSPFR	0.006234	5.992	0.045783	19.342	30467.5	Non-binder
HLA-A2601	RYPNKLDTI	0.000612	17.956	0.031655	31.279	35499.7	Non-binder
HLA-A2601	IYPDSFTVL	0.005064	6.74	0.048775	17.766	29497	Non-binder
HLA-A2601	TEELAYLKK	0.000222	27.182	0.017544	57.499	41355.3	Non-binder
HLA-A2601	KYPVEWAKF	0.004957	6.815	0.041976	21.773	31748.7	Non-binder
HLA-A2601	GEIEAIEL	0.00036	22.447	0.019444	52.562	40513.8	Non-binder
HLA-A2601	FYPYGLQTF	0.026314	2.662	0.128058	3.869	12509.2	Non-binder
HLA-A2601	KYLKEIRAV	0.000761	16.411	0.031023	32.038	35743.2	Non-binder
HLA-A2601	FSQDHLVIY	0.471995	0.188	0.397103	0.249	680.76	Strong
HLA-A2601	EYISIALRI	0.015764	3.629	0.105644	5.39	15942.3	Non-binder
HLA-A2601	KYDEGLYRF	0.033693	2.313	0.051028	16.627	28786.6	Non-binder
HLA-A2601	FVELGTQPAT	7.1e-05	40.667	0.038704	24.29	32892.8	Non-binder
HLA-A2601	IAFFDVRTF	0.060273	1.55	0.127199	3.913	12626	Weak
HLA-A2601	YYVRLIDTL	0.006329	5.951	0.09085	6.949	18709.8	Non-binder
HLA-A2601	KSQLVYQSR	0.000875	15.449	0.025347	40.27	38007.1	Non-binder
HLA-A2601	YVKHSISF	0.057725	1.591	0.146155	3.053	10284.7	Weak
HLA-A2601	AYSVEHNQL	0.000664	17.378	0.020096	50.946	40229	Non-binder
HLA-A2601	QYESKVFYL	0.002872	8.944	0.034333	28.328	34485.8	Non-binder
HLA-A2601	KYLDEDTIYHL	0.0006	18.111	0.021433	47.833	39651.3	Non-binder
HLA-A2601	IYFKKPLNI	0.00178	11.208	0.028281	35.686	36819.6	Non-binder
HLA-A2601	EYLDRAEKL	0.005415	6.493	0.046317	19.03	30292	Non-binder
HLA-A2601	SHLDYDITL	0.001426	12.424	0.029166	34.447	36468.7	Non-binder
HLA-A2601	YNKVHITL	0.000424	20.943	0.026672	38.14	37466.2	Non-binder
HLA-A2601	RYALIMHKL	0.008706	5.043	0.052577	15.902	28308.2	Non-binder
HLA-A2601	YNNVKSRF	0.000659	17.433	0.027636	36.661	37077.4	Non-binder
HLA-A2601	EYKKDFEKW	0.007935	5.306	0.043154	20.95	31346.6	Non-binder
HLA-A2601	KYAMMFAEL	0.001067	14.123	0.052753	15.829	28254.3	Non-binder
HLA-A2601	TYMPHVHIL	0.024905	2.76	0.08904	7.176	19079.8	Non-binder
HLA-A2601	TYQVLAVTF	0.005844	6.229	0.043879	20.492	31101.7	Non-binder
HLA-A2601	SHSELIHNL	0.010713	4.505	0.053494	15.522	28028.7	Non-binder
HLA-A2601	RFIDAVYKL	0.01114	4.418	0.063387	12.123	25183.5	Non-binder
HLA-A2601	NYPETLGRLLI	0.00015	31.429	0.04062	22.776	32218	Non-binder
HLA-A2601	VYSPHVLNL	0.023163	2.881	0.055327	14.785	27478.3	Non-binder
HLA-A2601	TYNDQSITF	0.086772	1.18	0.089223	7.153	19042	Weak
HLA-A2601	SYPNVFLVF	0.049448	1.771	0.133958	3.561	11735.6	Weak
HLA-A2601	NYVQAVEEF	0.040329	2.067	0.108651	5.125	15432	Non-binder
HLA-A2601	SYLPLAHMF	0.042504	1.989	0.068329	10.856	23872.3	Weak
HLA-A2601	IFLNKTFQW	0.00385	7.751	0.033216	29.532	34905.1	Non-binder
HLA-A2601	AYLIQVHKW	0.00385	7.751	0.02458	41.605	38323.9	Non-binder
HLA-A2601	YSKQMQRF	0.008963	4.966	0.067826	10.968	24002.6	Non-binder
HLA-A2601	YHPNVDKL	0.000134	32.727	0.017163	58.538	41526.2	Non-binder
HLA-A2601	REENKQIAL	0.001072	14.091	0.019147	53.298	40644.2	Non-binder
HLA-A2601	KYIIELNHM	0.008563	5.092	0.062846	12.286	25331.4	Non-binder
HLA-A2601	TYPAELNNI	0.002246	10.02	0.04771	18.314	29838.8	Non-binder
HLA-A2601	GFHKPKMY	0.00048	19.903	0.016404	60.659	41868.6	Non-binder
HLA-A2601	IEVENKEVL	0.000784	16.196	0.021517	47.648	39615.2	Non-binder
HLA-A2601	YDVVELKF	0.000702	16.963	0.024417	41.902	38391.5	Non-binder
HLA-A2601	RYPLLLQKI	0.000996	14.584	0.030155	33.137	36080.5	Non-binder
HLA-A2601	VYTEAIADI	0.000364	22.342	0.03599	26.71	33873	Non-binder
HLA-A2601	TYTDRVFFL	0.006456	5.896	0.080706	8.383	20880.2	Non-binder
HLA-A2601	KFVTVQATF	0.021973	2.964	0.071776	10.087	22998.3	Non-binder
HLA-A2601	AYGSLFNTI	0.004278	7.35	0.030882	32.215	35797.8	Non-binder
HLA-A2601	KYPLNLYLL	0.001086	14	0.038518	24.446	32959.1	Non-binder
HLA-A2601	NATDLLKVL	0.016174	3.569	0.087077	7.428	19489.4	Non-binder
HLA-A2601	YTSGVYHI	0.001421	12.444	0.072685	9.891	22773.3	Non-binder
HLA-A2601	QYSQHISLF	0.063181	1.503	0.150984	2.882	9761.15	Weak
HLA-A2601	VYTSVVEEL	0.004171	7.44	0.037775	25.076	33225.1	Non-binder
HLA-A2601	REWQGRDLL	0.001031	14.357	0.0323	30.545	35252.8	Non-binder
HLA-A2601	IYIINVHSM	0.017314	3.43	0.094109	6.567	18061.5	Non-binder
HLA-A2601	AEDYLSVVL	0.002305	9.909	0.026697	38.101	37456	Non-binder
HLA-A2601	AHFPINVVI	0.000844	15.693	0.0244	41.933	38398.6	Non-binder
HLA-A2601	YLDKFIRL	0.000668	17.333	0.034994	27.661	34240	Non-binder
HLA-A2601	IYHNGVLEF	0.026058	2.68	0.077762	8.892	21556	Non-binder
HLA-A2601	VYPYKLYRL	0.0019	10.866	0.040199	23.097	32365	Non-binder
HLA-A2601	SAYEFYHAL	0.247524	0.447	0.277325	0.761	2487.87	Strong
HLA-A2601	VEADLVEAL	0.007637	5.408	0.057263	14.06	26908.7	Non-binder
HLA-A2601	KESSTVFEL	0.004697	6.999	0.033844	28.844	34668.7	Non-binder
HLA-A2601	QESVPDPEL	0.003376	8.264	0.022171	46.241	39335.9	Non-binder
HLA-A2601	NYTKAMRLF	0.013769	3.921	0.10548	5.404	15970.6	Non-binder
HLA-A2601	KYGKVWGF	0.000472	20.038	0.025637	39.789	37888.1	Non-binder
HLA-A2601	DVYGGTNRY	0.991694	0.001	0.773796	0.008	11.56	Strong
HLA-A2601	RYAQNVAFF	0.016522	3.518	0.108051	5.178	15532.5	Non-binder
HLA-A2601	YLGQLHYL	0.000479	19.919	0.042486	21.414	31574	Non-binder
HLA-A2601	KYVKVKVNF	0.01166	4.314	0.034769	27.879	34323.5	Non-binder
HLA-A2601	IYPSIFHVL	0.006832	5.733	0.056922	14.187	27008.2	Non-binder
HLA-A2601	NYITAALKL	0.00567	6.336	0.059928	13.179	26143.9	Non-binder
HLA-A2601	VYKKSIFVF	0.010278	4.619	0.05591	14.567	27305.5	Non-binder
HLA-A2601	IAISRTPVL	0.017981	3.361	0.093636	6.623	18154.2	Non-binder
HLA-A2601	IYLLIHNNF	0.003698	7.904	0.032354	30.485	35232.2	Non-binder
HLA-A2601	KYPLLLESI	0.000867	15.512	0.030195	33.084	36064.9	Non-binder
HLA-A2601	KYMDINFDF	0.009716	4.767	0.066628	11.271	24315.7	Non-binder
HLA-A2601	EYGPVYSTW	0.021644	2.987	0.059619	13.281	26231.4	Non-binder
HLA-A2601	VYTTSYQQI	0.000491	19.726	0.021738	47.161	39520.6	Non-binder
HLA-A2601	VRYEGSYAL	0.006894	5.706	0.045491	19.513	30563.9	Non-binder
HLA-A2601	KYLADLPTL	0.001855	10.976	0.030605	32.564	35905.2	Non-binder
HLA-A2601	IYKSIMEQF	0.026751	2.632	0.070003	10.482	23443.8	Non-binder
HLA-A2601	EVIPPYYSY	0.996775	0	0.748631	0.009	15.18	Strong
HLA-A2601	GYSSRFGLF	0.007806	5.351	0.094602	6.51	17965.5	Non-binder
HLA-A2601	AHFQKSYTL	0.001972	10.689	0.028646	35.156	36674.4	Non-binder
HLA-A2601	SFSTVHEKF	0.02833	2.522	0.082314	8.109	20520.1	Non-binder
HLA-A2601	QYQFLHHTL	0.004375	7.269	0.040461	22.896	32273.4	Non-binder
HLA-A2601	VYPSSLSKI	0.002103	10.369	0.04609	19.163	30366.5	Non-binder
HLA-A2601	NYLDRFLSL	0.010079	4.672	0.073391	9.742	22600	Non-binder
HLA-A2601	IYIAGHPAF	0.01182	4.282	0.089034	7.177	19081	Non-binder
HLA-A2601	EHDAFIFAL	0.002946	8.835	0.04994	17.16	29127.5	Non-binder
HLA-A2601	ILPKELQTW	0.034589	2.28	0.068389	10.842	23856.8	Non-binder
HLA-A2601	RYSTQIHSF	0.038927	2.119	0.071636	10.118	23033.2	Non-binder
HLA-A2601	KYQEYTNEL	0.003533	8.081	0.036078	26.629	33840.8	Non-binder
HLA-A2601	EFVAKGHLF	0.143934	0.753	0.250414	0.971	3328.76	Weak
HLA-A2601	KYGIVQEFF	0.002537	9.493	0.033226	29.52	34901.3	Non-binder
HLA-A2601	FAFPGSTNSL	0.04246	1.99	0.145007	3.1	10413.2	Weak
HLA-A2601	IYNPTTGEF	0.033954	2.303	0.087369	7.391	19427.9	Non-binder
HLA-A2601	KYDAGKYIL	0.000492	19.71	0.015684	62.787	42196	Non-binder
HLA-A2601	SGMAPRPSLAK	0.000305	24	0.021864	46.888	39466.8	Non-binder
HLA-A2601	IYYVDVQKF	0.020918	3.055	0.051524	16.39	28632.6	Non-binder
HLA-A2601	NYIKRNWRI	0.001175	13.546	0.049982	17.138	29114.3	Non-binder
HLA-A2601	FHEKTSEF	0.000789	16.15	0.035189	27.472	34167.9	Non-binder
HLA-A2601	RYLTVATVF	0.00624	5.99	0.044606	20.033	30858	Non-binder
HLA-A2601	SYLEKVRTL	0.013596	3.947	0.051197	16.547	28734	Non-binder
HLA-A2601	KYLTAASYL	0.000805	16	0.033338	29.396	34859.1	Non-binder
HLA-A2601	SHHENLVSF	0.040521	2.06	0.108155	5.169	15515	Non-binder
HLA-A2601	LYQDKFPFF	0.016108	3.579	0.070987	10.263	23195.5	Non-binder
HLA-A2601	YLTIHHRI	0.000114	34.7	0.025226	40.473	38056.9	Non-binder
HLA-A2601	KYMEDYHQF	0.039997	2.08	0.071454	10.159	23078.6	Non-binder
HLA-A2601	NYGLRTFLF	0.003056	8.673	0.065283	11.617	24672.2	Non-binder
HLA-A2601	YWSHPRKF	0.001729	11.371	0.026772	37.985	37425.6	Non-binder
HLA-A2601	YVVGTAHF	0.075506	1.324	0.220928	1.306	4579.69	Weak
HLA-A2601	YPDHFHLL	0.00327	8.387	0.049893	17.185	29142.3	Non-binder
HLA-A2601	GYAGSWVSI	0.000745	16.561	0.043078	20.997	31372.4	Non-binder
HLA-A2601	KYSDVSGLL	0.005829	6.238	0.055191	14.836	27518.8	Non-binder
HLA-A2601	YVHMVTHF	0.032943	2.341	0.131482	3.69	12054.2	Non-binder
HLA-A2601	EIIKEISIM	0.900549	0.015	0.751016	0.009	14.79	Strong
HLA-A2601	IYKDYQYYF	0.022942	2.896	0.077994	8.852	21502	Non-binder
HLA-A2601	AEIRHVLVTL	0.002222	10.078	0.087248	7.406	19453.3	Non-binder
HLA-A2601	KYQPRIAVF	0.021805	2.975	0.05558	14.69	27403.2	Non-binder
HLA-A2601	AYLSGMLRF	0.021886	2.97	0.077122	9.003	21705.8	Non-binder
HLA-A2601	LYPKTLFLL	0.002943	8.839	0.067985	10.932	23961.3	Non-binder
HLA-A2601	KYLEESTIRHF	0.00267	9.272	0.032586	30.229	35143.9	Non-binder
HLA-A2601	RLPSSWALF	0.031414	2.398	0.18158	1.99	7010.21	Non-binder
HLA-A2601	LLRLKVDIL	0.000298	24.233	0.03364	29.062	34745.3	Non-binder
HLA-A2601	IYKTSILVF	0.015163	3.717	0.057373	14.018	26876.7	Non-binder
HLA-A2601	YYQNYFEKL	0.003686	7.916	0.052151	16.091	28439	Non-binder
HLA-A2601	KYNQATPTF	0.022734	2.911	0.048062	18.134	29725.4	Non-binder
HLA-A2601	SVVEAIPEF	0.920388	0.011	0.612942	0.037	65.88	Strong
HLA-A2601	TYLRKIPRF	0.011527	4.341	0.05604	14.518	27267.2	Non-binder
HLA-A2601	KWFFQKLRF	0.011515	4.343	0.045058	19.767	30707.5	Non-binder
HLA-A2601	SYLLQSTEL	0.0016	11.783	0.038722	24.275	32886.4	Non-binder
HLA-A2601	LYVIGGNHF	0.006919	5.695	0.062906	12.268	25314.9	Non-binder
HLA-A2601	YATHPFKF	0.004936	6.83	0.050055	17.1	29091.3	Non-binder
HLA-A2601	TYQEVAQKF	0.051721	1.716	0.067693	10.998	24037.1	Weak
HLA-A2601	RYLEKSGVL	0.000548	18.833	0.031114	31.927	35708.1	Non-binder
HLA-A2601	IYDSVKVYF	0.022872	2.901	0.04468	19.988	30833.3	Non-binder
HLA-A2601	PYLFHVVTF	0.001586	11.827	0.035168	27.492	34175.6	Non-binder
HLA-A2601	SYLTIHHRI	0.003564	8.045	0.033102	29.658	34948.2	Non-binder
HLA-A2601	KYLSDNVHL	0.001141	13.719	0.019568	52.255	40459.5	Non-binder
HLA-A2601	GYIESVQHI	0.005723	6.303	0.051035	16.624	28784.5	Non-binder
HLA-A2601	FGFHKPKMY	0.044931	1.912	0.094889	6.477	17909.8	Weak
HLA-A2601	IYISTLKTEF	0.005175	6.661	0.086957	7.444	19514.7	Non-binder
HLA-A2601	ASSPEHPEL	0.009168	4.912	0.042381	21.488	31609.9	Non-binder
HLA-A2601	KFLEQVHQL	0.006602	5.832	0.034056	28.62	34589.3	Non-binder
HLA-A2601	VYNAVLELF	0.023814	2.836	0.084817	7.739	19971.8	Non-binder
HLA-A2601	DHIALIIEL	0.007589	5.425	0.069381	10.621	23602.1	Non-binder
HLA-A2601	YYEKLHTYF	0.021249	3.021	0.076927	9.041	21751.7	Non-binder
HLA-A2601	VYTSGVYHI	0.000957	14.838	0.030145	33.15	36084.4	Non-binder
HLA-A2601	VYNTATNQW	0.006289	5.968	0.032731	30.069	35088.8	Non-binder
HLA-A2601	YAILTHGI	0.000673	17.278	0.051031	16.626	28785.7	Non-binder
HLA-A2601	YKVTQDEL	3.9e-05	48.667	0.011348	77.094	44222.8	Non-binder
HLA-A2601	FYRSYFSQF	0.028073	2.54	0.143694	3.153	10562.2	Non-binder
HLA-A2601	TYAQRTQLF	0.056461	1.615	0.131339	3.698	12072.9	Weak
HLA-A2601	KYTTLIAKL	0.002732	9.169	0.034521	28.13	34415.7	Non-binder
HLA-A2601	LYPQFMFHL	0.002749	9.141	0.062127	12.503	25529.2	Non-binder
HLA-A2601	TSSPSILTL	0.087789	1.169	0.105839	5.373	15908.7	Weak
HLA-A2601	VYISLPHFL	0.009708	4.769	0.056559	14.323	27114.5	Non-binder
HLA-A2601	EYTPRSWNF	0.047517	1.826	0.090644	6.973	18751.5	Weak
HLA-A2601	EYVKQTWNL	0.024525	2.786	0.130111	3.762	12234.4	Non-binder
HLA-A2601	NHNKITQSL	0.004968	6.808	0.040267	23.043	32341.2	Non-binder
HLA-A2601	LYSSKLYRF	0.013394	3.976	0.065697	11.511	24561.9	Non-binder
HLA-A2601	AQTALYVLF	0.017765	3.383	0.094417	6.531	18001.5	Non-binder
HLA-A2601	KYDEIFYNL	0.005312	6.564	0.032129	30.734	35318.1	Non-binder
HLA-A2601	SYVRSLPFF	0.02178	2.977	0.149457	2.933	9923.76	Non-binder
HLA-A2601	PWLFDAPKF	0.000297	24.267	0.01945	52.547	40511.2	Non-binder
HLA-A2601	RAFGRPILL	0.021861	2.971	0.066142	11.396	24443.9	Non-binder
HLA-A2601	HTADISSHF	0.970459	0.004	0.71418	0.011	22.03	Strong
HLA-A2601	VMSRVFLIW	0.002783	9.085	0.050799	16.737	28858	Non-binder
HLA-A2601	IAFPTSISV	0.020004	3.15	0.070777	10.31	23248.3	Non-binder
HLA-A2601	TYQRWQFTL	0.001353	12.716	0.051457	16.422	28653.3	Non-binder
HLA-A2601	KYSDIQRSL	0.005553	6.408	0.031098	31.946	35714.2	Non-binder
HLA-A2601	DVAEEIANY	0.994353	0.001	0.815488	0.007	7.36	Strong
HLA-A2601	EAYNAVVRY	0.971263	0.004	0.608964	0.038	68.78	Strong
HLA-A2601	YYLTHGLYL	0.004717	6.985	0.075027	9.407	22203.5	Non-binder
HLA-A2601	FAEGFVRAL	0.018616	3.295	0.114706	4.65	14453.4	Non-binder
HLA-A2601	EIELQSQLALKQ	4.5e-05	46.75	0.024984	40.879	38156.7	Non-binder
HLA-A2601	YGYDNVKEY	0.309112	0.344	0.212161	1.434	5035.38	Strong
HLA-A2601	VYLHDFQRF	0.009841	4.734	0.045858	19.298	30442.8	Non-binder
HLA-A2601	TYVSGTLRF	0.085584	1.193	0.140915	3.266	10884.6	Weak
HLA-A2601	QYAVLLNRF	0.019995	3.151	0.081709	8.212	20654.8	Non-binder
HLA-A2601	FHIDFGHIL	0.004653	7.036	0.070311	10.414	23365.8	Non-binder
HLA-A2601	QYTDLLRLF	0.040369	2.066	0.109854	5.019	15232.4	Non-binder
HLA-A2601	VYNPVIYVF	0.047472	1.827	0.070541	10.362	23307.7	Weak
HLA-A2601	VYVKHSISF	0.026156	2.673	0.09252	6.753	18374.7	Non-binder
HLA-A2601	TYFTSGETF	0.035464	2.247	0.079957	8.511	21050.1	Non-binder
HLA-A2601	VWNPRTHQF	0.060057	1.554	0.057421	14	26862.8	Weak
HLA-A2601	EYVGKVFRV	0.020574	3.091	0.133728	3.573	11764.8	Non-binder
HLA-A2601	PYQSQIAVF	0.001415	12.468	0.037606	25.229	33285.9	Non-binder
HLA-A2601	RYFHWKMNL	0.001405	12.508	0.047011	18.671	30065.4	Non-binder
HLA-A2601	YMKHTRLF	0.002533	9.5	0.074175	9.577	22409.1	Non-binder
HLA-A2601	LYQEIIHYF	0.067825	1.422	0.110217	4.989	15172.7	Weak
HLA-A2601	VYKKYPNVF	0.006017	6.122	0.038658	24.328	32909.2	Non-binder
HLA-A2601	KYEELFPAF	0.0105	4.561	0.052979	15.736	28185.3	Non-binder
HLA-A2601	THVGKVNIF	0.011162	4.414	0.076756	9.074	21791.9	Non-binder
HLA-A2601	QHFDPVIQL	0.026387	2.657	0.034958	27.696	34253.4	Non-binder
HLA-A2601	AFSRPVKY	0.006756	5.766	0.038678	24.312	32902.1	Non-binder
HLA-A2601	IYTFPHASF	0.010354	4.599	0.070495	10.373	23319.3	Non-binder
HLA-A2601	NTIPFIIRY	0.975424	0.003	0.660886	0.019	39.22	Strong
HLA-A2601	GHLEKAVVL	0.000413	21.182	0.016173	61.342	41973.3	Non-binder
HLA-A2601	EIIGKRGIIGY	0.897119	0.016	0.600639	0.041	75.26	Strong
HLA-A2601	YVQHPITF	0.022186	2.949	0.078341	8.791	21421.4	Non-binder
HLA-A2601	PYFYAPELLFF	0.000692	17.067	0.048786	17.76	29493.5	Non-binder
HLA-A2601	IYQGRLWAF	0.010733	4.5	0.084896	7.728	19954.8	Non-binder
HLA-A2601	SESPIVVVL	0.032823	2.345	0.053855	15.373	27919.5	Non-binder
HLA-A2601	REVDPNEQL	0.009684	4.776	0.031202	31.822	35674.1	Non-binder
HLA-A2601	KEVATDVRL	0.002184	10.171	0.026312	38.7	37612.4	Non-binder
HLA-A2601	VYLGLPIFRF	0.003762	7.84	0.049503	17.387	29265.6	Non-binder
HLA-A2601	VYTHFLSSF	0.017294	3.432	0.097846	6.15	17345.8	Non-binder
HLA-A2601	TYPQLEGFKF	0.003799	7.802	0.062965	12.25	25298.8	Non-binder
HLA-A2601	NYVKKFQSF	0.049974	1.759	0.120783	4.269	13533.6	Weak
HLA-A2601	VLPEHVSVL	0.048933	1.784	0.166112	2.4	8287.33	Weak
HLA-A2601	KYQDILNEI	0.009504	4.823	0.036117	26.593	33826.5	Non-binder
HLA-A2601	TYLDKIKKF	0.051371	1.724	0.056747	14.253	27059.4	Weak
HLA-A2601	AYLDSTERF	0.033931	2.304	0.055509	14.717	27424.3	Non-binder
HLA-A2601	IYLEKLKTI	0.000796	16.084	0.024813	41.18	38227.4	Non-binder
HLA-A2601	IYGYVDATY	0.011951	4.256	0.081914	8.177	20609.1	Non-binder
HLA-A2601	QYAPSTAQF	0.137706	0.782	0.121309	4.239	13456.8	Weak
HLA-A2601	EVIKNFIQY	0.995273	0.001	0.812925	0.007	7.57	Strong
HLA-A2601	KESEVFYEL	0.010214	4.636	0.050814	16.73	28853.4	Non-binder
HLA-A2601	EISNIFSNY	0.984565	0.002	0.792592	0.008	9.43	Strong
HLA-A2601	KEVQDGIEL	0.002787	9.078	0.028098	35.952	36892.5	Non-binder
HLA-A2601	EYPFILDAF	0.025346	2.729	0.168028	2.349	8117.3	Non-binder
HLA-A2601	KHVYLVTEL	0.000635	17.7	0.031485	31.483	35565	Non-binder
HLA-A2601	TYMKEILRF	0.057645	1.593	0.112648	4.806	14778.8	Weak
HLA-A2601	KYQHLKAEF	0.002173	10.198	0.03022	33.051	36055.1	Non-binder
HLA-A2601	LYIVHPTMF	0.015827	3.62	0.078972	8.682	21275.7	Non-binder
HLA-A2601	LYGRHFNYL	0.000387	21.773	0.038449	24.504	32983.7	Non-binder
HLA-A2601	VYLHLRQTW	0.004017	7.583	0.028036	36.045	36917.3	Non-binder
HLA-A2601	VYSIVPQSW	0.006321	5.954	0.026841	37.879	37397.7	Non-binder
HLA-A2601	RYPNSHTHYF	0.015792	3.625	0.100011	5.922	16944.2	Non-binder
HLA-A2601	KYFEVPSVL	0.006853	5.724	0.038061	24.83	33122.4	Non-binder
HLA-A2601	EYLTYSLKL	0.005415	6.493	0.057171	14.094	26935.5	Non-binder
HLA-A2601	LYLPHLTLF	0.03269	2.35	0.100057	5.918	16935.8	Non-binder
HLA-A2601	LLPGTVYRF	0.139831	0.772	0.213426	1.413	4966.93	Weak
HLA-A2601	RYTQEIFSF	0.016903	3.473	0.06095	12.857	25856.4	Non-binder
HLA-A2601	VYIDQTMVL	0.012127	4.221	0.077213	8.987	21684.5	Non-binder
HLA-A2601	QYLELAHSL	0.008683	5.051	0.044292	20.232	30963	Non-binder
HLA-A2601	KFSNVTMLF	0.033468	2.321	0.10837	5.15	15479	Non-binder
HLA-A2601	FYNNVKSRF	0.028149	2.535	0.087498	7.374	19400.8	Non-binder
HLA-A2601	FSTVHEKF	0.001583	11.837	0.040095	23.178	32401.5	Non-binder
HLA-A2601	YQKYIARF	0.006558	5.852	0.066425	11.323	24369.2	Non-binder
HLA-A2601	KYQIINEEF	0.005255	6.605	0.030924	32.162	35781.5	Non-binder
HLA-A2601	KYVKIFDNF	0.013605	3.945	0.066556	11.29	24334.7	Non-binder
HLA-A2601	PWFAGNKITF	0.000507	19.468	0.037642	25.197	33272.9	Non-binder
HLA-A2601	KFVNKSYLL	0.000839	15.732	0.036788	25.974	33581.8	Non-binder
HLA-A2601	PYHPHPHVF	0.006493	5.88	0.026827	37.901	37403.4	Non-binder
HLA-A2601	YAIGLVMRL	0.269352	0.404	0.323981	0.49	1501.73	Strong
HLA-A2601	ESSYIATQY	0.910582	0.013	0.553595	0.066	125.21	Strong
HLA-A2601	YHVHLHVL	0.000128	33.3	0.02738	37.055	37180.2	Non-binder
HLA-A2601	AVVDVIREL	0.481126	0.182	0.327943	0.473	1438.72	Strong
HLA-A2601	TYARLAQLL	0.003281	8.374	0.063312	12.146	25204	Non-binder
HLA-A2601	EVKKEVAFF	0.935568	0.009	0.694615	0.014	27.23	Strong
HLA-A2601	VYAFSIENF	0.015897	3.609	0.078728	8.724	21331.9	Non-binder
HLA-A2601	HYKPTPLYF	0.124246	0.87	0.092872	6.712	18304.9	Weak
HLA-A2601	RYSGNQVLF	0.012508	4.145	0.053157	15.662	28131.1	Non-binder
HLA-A2601	VQPSLFYHL	0.008884	4.987	0.061481	12.697	25708.3	Non-binder
HLA-A2601	RYPNRFKLW	0.002007	10.604	0.035964	26.734	33882.6	Non-binder
HLA-A2601	SHFDGVRAL	0.016766	3.487	0.072949	9.835	22708.3	Non-binder
HLA-A2601	LTIDHVPIW	0.279234	0.389	0.303927	0.588	1865.63	Strong
HLA-A2601	RFILNLPTF	0.018293	3.328	0.090987	6.932	18682.1	Non-binder
HLA-A2601	DYIKRVPSI	0.013736	3.926	0.117039	4.481	14093.1	Non-binder
HLA-A2601	NASPVISSV	0.176349	0.628	0.213051	1.419	4987.12	Weak
HLA-A2601	RYAITVWYF	0.007035	5.645	0.055383	14.764	27461.7	Non-binder
HLA-A2601	ETIAKLIKY	0.995406	0.001	0.823141	0.006	6.78	Strong
HLA-A2601	RYILLPVVL	0.001048	14.247	0.026985	37.659	37339.5	Non-binder
HLA-A2601	DYLKNTYRL	0.004416	7.235	0.052994	15.729	28180.8	Non-binder
HLA-A2601	NYKKFYEQF	0.013575	3.95	0.05944	13.339	26282.3	Non-binder
HLA-A2601	KYSEVFEAI	0.006741	5.772	0.043002	21.051	31398.2	Non-binder
HLA-A2601	NYFLWTEKF	0.033193	2.332	0.110206	4.99	15174.5	Non-binder
HLA-A2601	IYGSVWEKL	0.001009	14.5	0.023043	44.48	38966.5	Non-binder
HLA-A2601	EYLGKLVRF	0.078943	1.281	0.121919	4.205	13368.3	Weak
HLA-A2601	TYGVSFFLV	0.000152	31.286	0.035774	26.91	33952.3	Non-binder
HLA-A2601	VATDFFTVL	0.012836	4.079	0.087795	7.336	19338.5	Non-binder
HLA-A2601	TYPTGAATF	0.023049	2.889	0.087055	7.431	19494	Non-binder
HLA-A2601	GEDPTSVAI	0.001827	11.058	0.021367	47.978	39679.6	Non-binder
HLA-A2601	KQAEIVKRL	0.017542	3.407	0.057132	14.109	26946.9	Non-binder
HLA-A2601	YIGGQEHF	0.001086	14	0.034447	28.208	34443.3	Non-binder
HLA-A2601	IYLPEVRKI	0.002171	10.203	0.020374	50.258	40108.2	Non-binder
HLA-A2601	SYIELPAYL	0.023796	2.837	0.10494	5.452	16064.2	Non-binder
HLA-A2601	VYNEAGVTF	0.03811	2.149	0.065444	11.576	24629.2	Non-binder
HLA-A2601	KYVSGEFRF	0.007688	5.391	0.044272	20.244	30969.7	Non-binder
HLA-A2601	IYDIVRNSW	0.005831	6.237	0.02918	34.428	36463.1	Non-binder
HLA-A2601	RYLENGKETL	0.000264	25.423	0.021409	47.885	39661.6	Non-binder
HLA-A2601	SYQKLLFKF	0.020524	3.096	0.066703	11.252	24296	Non-binder
HLA-A2601	NYIKSLSSF	0.108076	0.984	0.229302	1.196	4182.99	Weak
HLA-A2601	IYAPKLQEF	0.061579	1.529	0.077457	8.945	21627.3	Weak
HLA-A2601	GDEELLRFSN	1e-06	95	0.007419	90.619	46143.3	Non-binder
HLA-A2601	QYVTQINRL	0.008827	5.002	0.060828	12.894	25890.5	Non-binder
HLA-A2601	EHVPGADIL	0.00074	16.607	0.033518	29.197	34791.2	Non-binder
HLA-A2601	SYQRAFNEF	0.013497	3.961	0.082692	8.045	20436.3	Non-binder
HLA-A2601	AFEKALEV	8.8e-05	37.875	0.017723	57.01	41275.3	Non-binder
HLA-A2601	VYISEHEHF	0.019739	3.178	0.05533	14.784	27477.4	Non-binder
HLA-A2601	VYINLANLI	0.001541	11.971	0.050524	16.868	28944	Non-binder
HLA-A2601	YAFLREAL	0.000531	19.081	0.037902	24.963	33179.5	Non-binder
HLA-A2601	KYITEVSRW	0.008999	4.956	0.04085	22.604	32137.9	Non-binder
HLA-A2601	YLDKIKKF	0.00583	6.237	0.044259	20.252	30974.1	Non-binder
HLA-A2601	VFLRAINKF	0.012353	4.176	0.059817	13.216	26175.3	Non-binder
HLA-A2601	EYLKLLHSF	0.083825	1.215	0.151441	2.867	9713	Weak
HLA-A2601	AYQHLFYLL	0.001816	11.093	0.039623	23.549	32567.4	Non-binder
HLA-A2601	KYGPIRQI	0.000103	35.889	0.011323	77.181	44234.8	Non-binder
HLA-A2601	VYSEVAAYEF	0.005087	6.723	0.077711	8.901	21567.9	Non-binder
HLA-A2601	AYNPVTHQL	0.037184	2.184	0.04657	18.897	30209.2	Non-binder
HLA-A2601	IFIRNVLLF	0.018982	3.257	0.10851	5.137	15455.6	Non-binder
HLA-A2601	RWFTHASPTL	0.000341	22.947	0.037408	25.409	33357.3	Non-binder
HLA-A2601	QYAIISEAW	0.006342	5.945	0.048152	18.088	29696.5	Non-binder
HLA-A2601	KYIQEAEML	0.001497	12.14	0.028162	35.859	36867	Non-binder
HLA-A2601	IYSVFRNAASF	0.002125	10.315	0.098329	6.097	17255.4	Non-binder
HLA-A2601	IYTKIMDLI	0.001398	12.536	0.040236	23.068	32352.1	Non-binder
HLA-A2601	IYLDGIITI	0.002618	9.359	0.032892	29.89	35027.7	Non-binder
HLA-A2601	LYQRAFQHL	0.001123	13.811	0.03437	28.289	34472	Non-binder
HLA-A2601	KYMEVHEKASF	0.002861	8.96	0.042206	21.611	31669.8	Non-binder
HLA-A2601	EYLADLYHF	0.035337	2.252	0.118565	4.394	13862.3	Non-binder
HLA-A2601	RYALQLQQI	0.001985	10.658	0.03511	27.548	34197.1	Non-binder
HLA-A2601	VYPEESLVI	0.000838	15.74	0.030537	32.65	35931.7	Non-binder
HLA-A2601	NYASTFTWW	0.005568	6.399	0.075058	9.401	22196	Non-binder
HLA-A2601	NAFSGVMML	0.145194	0.747	0.211159	1.45	5090.26	Weak
HLA-A2601	KYAPTEAQL	0.003909	7.692	0.024528	41.699	38345.4	Non-binder
HLA-A2601	KYGIQMPAF	0.001259	13.117	0.040857	22.598	32135.4	Non-binder
HLA-A2601	GEAQVWTQL	0.004852	6.89	0.050359	16.947	28995.8	Non-binder
HLA-A2601	IYVIGLQEL	0.00258	9.422	0.045126	19.727	30684.9	Non-binder
HLA-A2601	YVQNVVKL	0.002852	8.973	0.05311	15.681	28145.4	Non-binder
HLA-A2601	MVKDVIGSY	0.985895	0.002	0.807942	0.007	7.99	Strong
HLA-A2601	YGKDFHLI	5.3e-05	44.5	0.01771	57.046	41281.1	Non-binder
HLA-A2601	DVRDRITSF	0.950875	0.007	0.661518	0.019	38.95	Strong
HLA-A2601	KYFPEPELF	0.038224	2.145	0.039984	23.266	32440.4	Non-binder
HLA-A2601	VYKVPPFTF	0.012567	4.133	0.035661	27.015	33993.8	Non-binder
HLA-A2601	YAVDLVKHI	0.064182	1.486	0.157986	2.647	9048.96	Weak
HLA-A2601	YQNHVQHL	0.001428	12.416	0.031058	31.994	35729.7	Non-binder
HLA-A2601	KYPVLVERI	0.00069	17.089	0.02351	43.568	38770.1	Non-binder
HLA-A2601	LYLFYSPAR	0.000158	30.867	0.033045	29.721	34969.8	Non-binder
HLA-A2601	KAYFDVKEY	0.115985	0.928	0.109708	5.032	15256.5	Weak
HLA-A2601	EWASRFWLW	0.010791	4.488	0.09113	6.916	18653.2	Non-binder
HLA-A2601	EHVPNSVRL	0.004953	6.818	0.051238	16.527	28721.3	Non-binder
HLA-A2601	VYINTAQEF	0.034842	2.271	0.084326	7.808	20078.2	Non-binder
HLA-A2601	QAYPTTVVF	0.475179	0.186	0.197666	1.669	5890.38	Strong
HLA-A2601	EYQKVGQSF	0.063347	1.5	0.105765	5.379	15921.5	Weak
HLA-A2601	RYFTQIVGF	0.024693	2.775	0.074396	9.531	22355.5	Non-binder
HLA-A2601	EYKKEFQKW	0.011055	4.435	0.044368	20.184	30937.5	Non-binder
HLA-A2601	AYPEYLITF	0.048475	1.795	0.097472	6.192	17416.1	Weak
HLA-A2601	AYAPVLQDF	0.046579	1.857	0.097672	6.17	17378.5	Weak
HLA-A2601	KYLGEAHEW	0.004221	7.398	0.025532	39.961	37931.1	Non-binder
HLA-A2601	SYIPSTVFF	0.135323	0.794	0.14308	3.178	10632.6	Weak
HLA-A2601	AYLEAIHNF	0.058136	1.585	0.082866	8.015	20397.9	Weak
HLA-A2601	EAHERLAEL	0.415004	0.229	0.441159	0.185	422.65	Strong
HLA-A2601	KYQDSLQSI	0.005377	6.518	0.03349	29.228	34801.8	Non-binder
HLA-A2601	VYAQVARLF	0.02333	2.869	0.081603	8.23	20678.5	Non-binder
HLA-A2601	SELPENTSL	0.011588	4.329	0.034888	27.764	34279.3	Non-binder
HLA-A2601	KYVKVFHQF	0.036605	2.205	0.072526	9.924	22812.5	Non-binder
HLA-A2601	DIRAFDSRF	0.345371	0.293	0.380881	0.286	811.37	Strong
HLA-A2601	EHALLAYTL	0.001787	11.185	0.047435	18.455	29927.8	Non-binder
HLA-A2601	IYIGGQEHF	0.022188	2.949	0.064012	11.944	25013.8	Non-binder
HLA-A2601	VYTTNIQEL	0.002211	10.105	0.035091	27.567	34204.1	Non-binder
HLA-A2601	IFIKDSNSL	0.002648	9.309	0.050011	17.123	29105.2	Non-binder
HLA-A2601	KYPYVAVML	0.000967	14.773	0.032909	29.872	35021.2	Non-binder
HLA-A2601	IAAVIARFY	0.088197	1.165	0.182366	1.975	6950.84	Weak
HLA-A2601	GYPLWKVTF	0.00261	9.372	0.038649	24.336	32912.4	Non-binder
HLA-A2601	KEFDGKSLV	0.004018	7.582	0.038751	24.25	32876.1	Non-binder
HLA-A2601	YIDKVRFL	0.001159	13.628	0.042257	21.575	31652.3	Non-binder
HLA-A2601	KYARVVQKL	0.008358	5.162	0.041443	22.158	31932.3	Non-binder
HLA-A2601	MYPYIFHVL	0.004622	7.062	0.100803	5.846	16799.6	Non-binder
HLA-A2601	IYTKGTPEI	0.000501	19.565	0.024939	40.955	38175.3	Non-binder
HLA-A2601	YIKQIKTF	0.016724	3.492	0.072595	9.91	22795.5	Non-binder
HLA-A2601	KWLTKSFHF	0.004705	6.994	0.030315	32.929	36018.1	Non-binder
HLA-A2601	KYLTAEAFGF	0.000583	18.347	0.050927	16.676	28818.1	Non-binder
HLA-A2601	VYVQNVVKL	0.005393	6.507	0.04449	20.107	30896.8	Non-binder
HLA-A2601	KYMDIEFDF	0.006603	5.832	0.049789	17.239	29175.1	Non-binder
HLA-A2601	RYSIAFPLL	0.001	14.558	0.039364	23.753	32658.8	Non-binder
HLA-A2601	IYNRSQPVL	0.000469	20.094	0.022657	45.252	39129.6	Non-binder
HLA-A2601	IQERVFFLF	0.004892	6.861	0.058381	13.686	26585.2	Non-binder
HLA-A2601	DYLEKYYKF	0.020219	3.128	0.059099	13.451	26379.4	Non-binder
HLA-A2601	EYKKEFEKW	0.007599	5.421	0.041117	22.403	32045.2	Non-binder
HLA-A2601	GHFPSPIRL	0.003885	7.716	0.021211	48.32	39746.6	Non-binder
HLA-A2601	QYSDINNRW	0.014796	3.771	0.048509	17.904	29582	Non-binder
HLA-A2601	EYNHIFPLL	0.020187	3.131	0.110568	4.962	15115.2	Non-binder
HLA-A2601	EVFTGGISSY	0.992695	0.001	0.823133	0.006	6.78	Strong
HLA-A2601	YVEKVERL	0.001448	12.336	0.038354	24.584	33017.6	Non-binder
HLA-A2601	RYVRKFVLM	0.003269	8.388	0.070708	10.325	23265.7	Non-binder
HLA-A2601	TYQNDIALI	0.000939	14.955	0.049923	17.169	29132.9	Non-binder
HLA-A2601	AHDDGRWSL	0.003527	8.088	0.02762	36.686	37083.8	Non-binder
HLA-A2601	AYTTVLQEW	0.007109	5.612	0.039774	23.43	32514.2	Non-binder
HLA-A2601	KFAEEFYSF	0.041547	2.022	0.100977	5.829	16768	Non-binder
HLA-A2601	VYQKPGQAF	0.016721	3.492	0.04841	17.956	29613.7	Non-binder
HLA-A2601	IYEQVFAKL	0.003191	8.479	0.033649	29.052	34741.9	Non-binder
HLA-A2601	EVSSISSKF	0.969957	0.004	0.679785	0.015	31.97	Strong
HLA-A2601	YYITTRVQF	0.042612	1.985	0.107834	5.197	15569	Weak
HLA-A2601	EYIAKQFGF	0.068865	1.404	0.169263	2.316	8009.55	Weak
HLA-A2601	RHSDYPLSL	0.00358	8.027	0.031893	30.994	35408.3	Non-binder
HLA-A2601	IYPQVLHSL	0.011361	4.374	0.062343	12.437	25469.6	Non-binder
HLA-A2601	VYAEVSRLL	0.008101	5.25	0.064806	11.74	24799.8	Non-binder
HLA-A2601	RYQDIIHSI	0.014052	3.88	0.045147	19.714	30677.9	Non-binder
HLA-A2601	VYPADVVLF	0.016756	3.488	0.073235	9.775	22638.2	Non-binder
HLA-A2601	YTVHHVVW	0.008915	4.978	0.102584	5.674	16479	Non-binder
HLA-A2601	QYVDFHNQL	0.01587	3.613	0.067513	11.043	24084	Non-binder
HLA-A2601	RFISFALYL	0.001054	14.208	0.046388	18.99	30268.7	Non-binder
HLA-A2601	IYPEVVHMF	0.084242	1.21	0.105979	5.36	15884.6	Weak
HLA-A2601	TRIGHGFAL	0.011251	4.396	0.096365	6.314	17626	Non-binder
HLA-A2601	KYSSGFRNI	0.000608	18	0.027957	36.166	36948.8	Non-binder
HLA-A2601	EVVTVFQYY	0.991425	0.001	0.815511	0.007	7.36	Strong
HLA-A2601	VYVPHIHVW	0.025976	2.686	0.06569	11.512	24563.8	Non-binder
HLA-A2601	GYGFTTDLF	0.001334	12.792	0.049334	17.475	29319.1	Non-binder
HLA-A2601	TYHPGVPVF	0.06671	1.442	0.082944	8.002	20380.7	Weak
HLA-A2601	RYLEKNVKL	0.002133	10.296	0.023197	44.173	38901.7	Non-binder
HLA-A2601	VELGTQPAT	4.3e-05	47.333	0.011713	75.816	44048.5	Non-binder
HLA-A2601	EIAEAYLGY	0.988382	0.002	0.8288	0.006	6.37	Strong
HLA-A2601	PYFSGSSTF	0.006086	6.08	0.055221	14.825	27509.8	Non-binder
HLA-A2601	QYNPHVHQL	0.056361	1.617	0.056782	14.24	27049.1	Weak
HLA-A2601	KYHGYPYSF	0.01734	3.428	0.052588	15.898	28304.8	Non-binder
HLA-A2601	YIHVGAQL	0.001289	12.972	0.0495	17.389	29266.5	Non-binder
HLA-A2601	VYTDFAFRI	0.001034	14.338	0.035813	26.873	33938	Non-binder
HLA-A2601	EVVRETGEY	0.9809	0.003	0.842828	0.006	5.48	Strong
HLA-A2601	AYGASFLSF	0.009142	4.919	0.066846	11.215	24258.4	Non-binder
HLA-A2601	GYKAIHEYL	0.001085	14.006	0.033246	29.498	34893.8	Non-binder
HLA-A2601	TYIQILESF	0.094419	1.098	0.162724	2.491	8596.76	Weak
HLA-A2601	HYLETGNHW	0.017823	3.377	0.054687	15.028	27669.2	Non-binder
HLA-A2601	SHALIKSLF	0.00932	4.872	0.07485	9.441	22246	Non-binder
HLA-A2601	VYGPMKNYL	0.000943	14.929	0.023412	43.755	38811.3	Non-binder
HLA-A2601	RYLVYAILW	0.00029	24.5	0.015227	64.137	42405.2	Non-binder
HLA-A2601	VYNAVANLW	0.004978	6.801	0.042611	21.326	31531.3	Non-binder
HLA-A2601	NYATRIVTL	0.012017	4.243	0.074295	9.552	22380	Non-binder
HLA-A2601	KYLEHPLLL	0.007609	5.418	0.039268	23.828	32692.7	Non-binder
HLA-A2601	VYLPNINKI	0.005161	6.671	0.028399	35.515	36772.6	Non-binder
HLA-A2601	AEFPLDPQL	0.009527	4.817	0.028945	34.743	36556	Non-binder
HLA-A2601	IYGPVFTL	0.000448	20.491	0.023628	43.342	38720.7	Non-binder
HLA-A2601	EVVERVLTF	0.994977	0.001	0.832223	0.006	6.14	Strong
HLA-A2601	KKDVDNAYMIK	6.2e-05	42.4	0.015171	64.303	42430.9	Non-binder
HLA-A2601	NYISGIQTI	0.015964	3.6	0.093498	6.639	18181.3	Non-binder
HLA-A2601	KYNLVTHIL	0.004009	7.591	0.029412	34.118	36371.7	Non-binder
HLA-A2601	VYIHHFDRI	0.002485	9.586	0.05076	16.755	28870.2	Non-binder
HLA-A2601	RFLAATFLL	0.000738	16.626	0.040184	23.108	32370.3	Non-binder
HLA-A2601	AYVHMVTHF	0.025793	2.698	0.089552	7.11	18974.4	Non-binder
HLA-A2601	GYSPYQLTW	0.01162	4.322	0.031763	31.15	35458.2	Non-binder
HLA-A2601	RYPDRITLI	0.002969	8.801	0.057995	13.812	26696.4	Non-binder
HLA-A2601	FTEAGLKEL	0.007432	5.478	0.104799	5.464	16088.8	Non-binder
HLA-A2601	DYVRQTWKL	0.008913	4.979	0.087682	7.351	19362.2	Non-binder
HLA-A2601	FIDTTSKF	0.010782	4.49	0.091294	6.897	18620.1	Non-binder
HLA-A2601	AYKYIQELW	0.004665	7.026	0.037529	25.299	33313.7	Non-binder
HLA-A2601	KYLQFVAAL	0.001055	14.201	0.040838	22.613	32142	Non-binder
HLA-A2601	RYVPRASYF	0.035501	2.246	0.094119	6.566	18059.6	Non-binder
HLA-A2601	TYLTSIPSL	0.006055	6.099	0.051654	16.328	28592.3	Non-binder
HLA-A2601	EYAKIHDLL	0.010787	4.489	0.099379	5.983	17060.5	Non-binder
HLA-A2601	YATKISRF	0.007284	5.536	0.064426	11.838	24902	Non-binder
HLA-A2601	VYSFGFERL	0.00109	13.98	0.035169	27.491	34175.3	Non-binder
HLA-A2601	VYKPAQNSW	0.016398	3.536	0.036702	26.053	33613.1	Non-binder
HLA-A2601	IASAIVNEL	0.010268	4.622	0.074186	9.575	22406.4	Non-binder
HLA-A2601	LYQHEINLF	0.015326	3.693	0.065809	11.482	24532.1	Non-binder
HLA-A2601	EYIKRLEEL	0.026094	2.678	0.152814	2.821	9569.77	Non-binder
HLA-A2601	GEVDPKVAL	0.016906	3.473	0.034342	28.319	34482.4	Non-binder
HLA-A2601	RYVIIPTTF	0.017383	3.423	0.047407	18.469	29936.8	Non-binder
HLA-A2601	IYSQTYFRF	0.010501	4.561	0.064277	11.876	24942.2	Non-binder
HLA-A2601	TSYPDPILL	0.039103	2.113	0.071688	10.107	23020.3	Non-binder
HLA-A2601	PEKLATKF	6.6e-05	41.6	0.008767	86.19	45475.1	Non-binder
HLA-A2601	DLIEHFSQF	0.949791	0.007	0.749381	0.009	15.05	Strong
HLA-A2601	EYAVLTSTI	0.010507	4.559	0.100663	5.86	16825.1	Non-binder
HLA-A2601	AAFDGGFTV	0.02727	2.596	0.100256	5.899	16899.3	Non-binder
HLA-A2601	NYVEVTRKW	0.02252	2.926	0.065981	11.438	24486.5	Non-binder
HLA-A2601	RYNPNLNTW	0.013731	3.927	0.037339	25.472	33382.2	Non-binder
HLA-A2601	YPPIRHHL	0.001234	13.245	0.025708	39.673	37859	Non-binder
HLA-A2601	DHFASVHSV	0.006791	5.75	0.059376	13.36	26300.5	Non-binder
HLA-A2601	SHVDLVVMV	0.003107	8.597	0.058469	13.657	26559.9	Non-binder
HLA-A2601	NQEQVSPLTLLK	0.000852	15.63	0.046275	19.054	30305.8	Non-binder
HLA-A2601	VYPGDPLRF	0.022385	2.935	0.045012	19.793	30722.7	Non-binder
HLA-A2601	RYLSKVLEL	0.003867	7.734	0.036551	26.192	33668.1	Non-binder
HLA-A2601	VYKDEYNSF	0.036264	2.218	0.068151	10.895	23918.3	Non-binder
HLA-A2601	RYGPVVSFW	0.005893	6.199	0.03522	27.442	34156.4	Non-binder
HLA-A2601	RYSNELYEL	0.002351	9.826	0.039397	23.727	32647.1	Non-binder
HLA-A2601	VFKQINNYI	0.000983	14.669	0.038372	24.568	33011.2	Non-binder
HLA-A2601	FYLEGGFSKF	0.020284	3.121	0.130136	3.76	12231.1	Non-binder
HLA-A2601	VFFKGFKW	0.000589	18.264	0.026835	37.888	37400.1	Non-binder
HLA-A2601	VYVQELQKL	0.007907	5.316	0.046039	19.193	30383.2	Non-binder
HLA-A2601	EVAEVSRQY	0.997116	0	0.804799	0.007	8.27	Strong
HLA-A2601	RYLPKLKAF	0.014832	3.766	0.044499	20.101	30893.8	Non-binder
HLA-A2601	IYSIDFTRF	0.009236	4.894	0.05038	16.937	28989.2	Non-binder
HLA-A2601	EYIRMVAEW	0.013909	3.901	0.124657	4.05	12978.1	Non-binder
HLA-A2601	RYLDASNEL	0.00228	9.953	0.033466	29.255	34810.8	Non-binder
HLA-A2601	YAYTGRLEL	0.049506	1.77	0.14638	3.044	10259.7	Weak
HLA-A2601	VYVQHPITF	0.038419	2.138	0.061975	12.548	25571.2	Non-binder
HLA-A2601	EHVDKAIAL	0.006543	5.858	0.062863	12.281	25326.7	Non-binder
HLA-A2601	RYVQQLQRL	0.005547	6.411	0.054176	15.24	27822.7	Non-binder
HLA-A2601	DRDGTIIHL	0.012046	4.237	0.035875	26.816	33915.2	Non-binder
HLA-A2601	AYSHLRYVF	0.003733	7.869	0.054951	14.926	27590.3	Non-binder
HLA-A2601	IYSTPLPEKF	0.005784	6.266	0.045087	19.75	30697.8	Non-binder
HLA-A2601	SYLESLVKF	0.062416	1.515	0.08713	7.422	19478.2	Weak
HLA-A2601	AAQEAVKLY	0.211265	0.526	0.154848	2.753	9361.47	Weak
HLA-A2601	NYIDKVRFL	0.023848	2.833	0.105367	5.414	15990.2	Non-binder
HLA-A2601	AEFEDLDSL	0.011929	4.261	0.068492	10.819	23830.2	Non-binder
HLA-A2601	SAADLVHFL	0.254416	0.434	0.245253	1.019	3519.93	Strong
HLA-A2601	KAFPFHIIF	0.058851	1.573	0.075361	9.342	22123.3	Weak
HLA-A2601	IHWESASLL	0.000765	16.374	0.031502	31.462	35558.5	Non-binder
HLA-A2601	RYIPTAAAF	0.039888	2.084	0.099134	6.008	17105.8	Non-binder
HLA-A2601	LYQKDFLRI	0.001308	12.896	0.026586	38.274	37501	Non-binder
HLA-A2601	NYADQISRL	0.031084	2.41	0.108441	5.144	15467.1	Non-binder
HLA-A2601	VYTHVLSAF	0.018014	3.357	0.108185	5.166	15510	Non-binder
HLA-A2601	RYASINAHL	0.006659	5.808	0.058091	13.781	26668.7	Non-binder
HLA-A2601	EVIDLMIKEY	0.988092	0.002	0.795648	0.007	9.13	Strong
HLA-A2601	AYQDRLAYL	0.006798	5.747	0.070505	10.37	23316.8	Non-binder
HLA-A2601	KFIDPIYQVW	0.010098	4.667	0.047885	18.225	29782.4	Non-binder
HLA-A2601	RYAVVLNATW	0.001021	14.422	0.052401	15.975	28362.2	Non-binder
HLA-A2601	LYANMFERL	0.003526	8.09	0.055699	14.646	27367.9	Non-binder
HLA-A2601	YAFVRPVIL	0.027524	2.578	0.098728	6.053	17181.1	Non-binder
HLA-A2601	EHTEVLQLL	0.007744	5.372	0.074358	9.539	22364.8	Non-binder
HLA-A2601	RYKGPGFEYF	0.004539	7.131	0.05627	14.432	27199.4	Non-binder
HLA-A2601	KETPDKVEL	0.00245	9.649	0.014385	66.79	42793.3	Non-binder
HLA-A2601	DVKDVLDSVL	0.159257	0.686	0.267399	0.832	2769.94	Weak
HLA-A2601	AYILDTLVF	0.012732	4.1	0.073185	9.786	22650.4	Non-binder
HLA-A2601	AYGHFSYEF	0.0036	8.003	0.051002	16.64	28794.7	Non-binder
HLA-A2601	AYLESFYKF	0.031331	2.401	0.070307	10.415	23366.8	Non-binder
HLA-A2601	TYARNLPAF	0.028546	2.507	0.168728	2.33	8056.05	Non-binder
HLA-A2601	NFLSRSFYW	0.005636	6.357	0.062395	12.422	25455.3	Non-binder
HLA-A2601	DQDVTDFV	5.6e-05	43.75	0.016975	59.051	41610.7	Non-binder
HLA-A2601	KATNVVRLL	0.004327	7.309	0.051242	16.525	28720.1	Non-binder
HLA-A2601	RYNPENNTW	0.009261	4.887	0.023888	42.854	38611.9	Non-binder
HLA-A2601	KFTPVASKF	0.03072	2.423	0.055988	14.537	27282.5	Non-binder
HLA-A2601	IGVDFALKV	0.000432	20.792	0.030311	32.935	36019.7	Non-binder
HLA-A2601	RYAIAFPLI	0.000431	20.811	0.038851	24.166	32840.5	Non-binder
HLA-A2601	SAAEPVIV	0.000528	19.129	0.026506	38.398	37533.5	Non-binder
HLA-A2601	RAFGIPIRV	0.013075	4.032	0.053388	15.566	28060.9	Non-binder
HLA-A2601	EHAPSIIFM	0.04842	1.797	0.126139	3.968	12771.6	Weak
HLA-A2601	YNKVLHFF	0.002757	9.128	0.052107	16.112	28452.5	Non-binder
HLA-A2601	IAMATVTAL	0.011219	4.402	0.112249	4.836	14842.8	Non-binder
HLA-A2601	RYIDHAAVL	0.005401	6.501	0.072976	9.83	22701.7	Non-binder
HLA-A2601	LYVMVNAKF	0.009595	4.799	0.095146	6.449	17860	Non-binder
HLA-A2601	KQTELFAHF	0.060959	1.539	0.121865	4.208	13376.1	Weak
HLA-A2601	KYVTVYNLI	0.001374	12.632	0.038811	24.2	32854.8	Non-binder
HLA-A2601	EYVRVSEHF	0.058534	1.578	0.138814	3.351	11134.9	Weak
HLA-A2601	IYIDRFEDL	0.003009	8.742	0.048588	17.863	29556.7	Non-binder
HLA-A2601	VYALVVVSY	0.049683	1.766	0.07862	8.743	21356.8	Weak
HLA-A2601	RYLVISEKL	0.002256	9.996	0.021797	47.031	39495.4	Non-binder
HLA-A2601	HRDGALTQL	0.009324	4.871	0.040189	23.104	32368.5	Non-binder
HLA-A2601	RYAEAVQLL	0.012301	4.186	0.067911	10.949	23980.5	Non-binder
HLA-A2601	KYGFYTHVF	0.004899	6.856	0.047964	18.184	29757	Non-binder
HLA-A2601	SYIEVSHGL	0.045797	1.884	0.138942	3.346	11119.5	Weak
HLA-A2601	VMSQALKATF	0.002018	10.577	0.095389	6.422	17813.1	Non-binder
HLA-A2601	NYTIVSDNF	0.002376	9.781	0.054795	14.985	27636.9	Non-binder
HLA-A2601	VFIRSTNIF	0.011163	4.414	0.092877	6.711	18303.9	Non-binder
HLA-A2601	DYNFVFTSF	0.067745	1.424	0.159134	2.609	8937.25	Weak
HLA-A2601	SYIDVAVKL	0.042876	1.977	0.081008	8.332	20812.1	Weak
HLA-A2601	AQLLVLYY	0.003449	8.179	0.036201	26.515	33795.8	Non-binder
HLA-A2601	IYVHDLLTF	0.026796	2.629	0.084407	7.796	20060.6	Non-binder
HLA-A2601	AYTPFHAVL	0.002181	10.178	0.03988	23.347	32477	Non-binder
HLA-A2601	YYFEGIKQTF	0.070192	1.387	0.131187	3.706	12092.8	Weak
HLA-A2601	YANSKAVTL	0.045121	1.906	0.097784	6.157	17357.5	Weak
HLA-A2601	HYPPTPFSF	0.109557	0.973	0.088607	7.232	19169.4	Weak
HLA-A2601	RYLDVSILGKF	0.004491	7.172	0.063607	12.057	25123.7	Non-binder
HLA-A2601	FYVRGLFSF	0.028018	2.544	0.177043	2.107	7362.92	Non-binder
HLA-A2601	EWSPYTKIFQF	0.009178	4.909	0.065111	11.661	24718.1	Non-binder
HLA-A2601	IHDPTGLNVL	0.00042	21.023	0.026125	38.991	37688.5	Non-binder
HLA-A2601	RFEEAHFTF	0.015339	3.691	0.052681	15.859	28276.4	Non-binder
HLA-A2601	YTTTVHWL	0.001797	11.153	0.07102	10.256	23187.2	Non-binder
HLA-A2601	VFPEKGYSF	0.043624	1.953	0.082703	8.043	20433.9	Weak
HLA-A2601	SYLPFTEAF	0.041646	2.018	0.089174	7.159	19052.2	Non-binder
HLA-A2601	QNGKHFKF	0.000323	23.471	0.020165	50.776	40199	Non-binder
HLA-A2601	KYPQAIYTL	0.00365	7.953	0.040902	22.565	32119.8	Non-binder
HLA-A2601	LYGPSSVSF	0.014851	3.763	0.052466	15.948	28342.2	Non-binder
HLA-A2601	RWLAQPYYL	0.00114	13.724	0.027273	37.219	37223.3	Non-binder
HLA-A2601	KEFEGKTLV	0.003572	8.036	0.034444	28.211	34444.4	Non-binder
HLA-A2601	IAAPTSSAL	0.024747	2.771	0.106696	5.297	15761.9	Non-binder
HLA-A2601	YVDPVNKVL	0.05222	1.703	0.082135	8.14	20559.8	Weak
HLA-A2601	YLHDFQRF	0.008338	5.169	0.084834	7.736	19968.1	Non-binder
HLA-A2601	QPSKYHFL	0.00026	25.577	0.019462	52.517	40505.9	Non-binder
HLA-A2601	YTPPPHHI	0.005095	6.718	0.048878	17.712	29464.1	Non-binder
HLA-A2601	EYPDRIMNTF	0.053132	1.684	0.166274	2.396	8272.82	Weak
HLA-A2601	KFSPRPLKF	0.042043	2.004	0.044043	20.389	31046.5	Non-binder
HLA-A2601	TYFEKNFNL	0.008451	5.13	0.063529	12.08	25144.8	Non-binder
HLA-A2601	IYVTGGHLF	0.02167	2.985	0.084839	7.736	19967.1	Non-binder
HLA-A2601	TYVPKEFNAETF	0.001027	14.383	0.068362	10.848	23863.8	Non-binder
HLA-A2601	YYPEHFTLL	0.03648	2.21	0.153815	2.787	9466.68	Non-binder
HLA-A2601	IYGEGFQTW	0.006453	5.897	0.032474	30.352	35186.5	Non-binder
HLA-A2601	VSYGSIVTY	0.525256	0.148	0.254246	0.938	3193.56	Strong
HLA-A2601	TYIPVPAKI	0.015916	3.607	0.057217	14.077	26922.1	Non-binder
HLA-A2601	VYGFPVNQL	0.002704	9.216	0.02745	36.948	37152.1	Non-binder
HLA-A2601	YTGIDHHW	0.0048	6.926	0.044721	19.964	30819.6	Non-binder
HLA-A2601	YLKEVTKF	0.021137	3.033	0.086835	7.46	19540.5	Non-binder
HLA-A2601	VYLDHAGATLF	0.003672	7.93	0.056809	14.23	27041.2	Non-binder
HLA-A2601	NYGRVFSEW	0.002121	10.325	0.049043	17.627	29411.6	Non-binder
HLA-A2601	TEARFGAQL	0.006067	6.092	0.076534	9.116	21844.3	Non-binder
HLA-A2601	LADPVFRTL	0.011486	4.349	0.047876	18.229	29785.3	Non-binder
HLA-A2601	VYADKLLNI	0.004912	6.847	0.052742	15.834	28257.7	Non-binder
HLA-A2601	RYLDEINLL	0.007584	5.426	0.046758	18.801	30147.8	Non-binder
HLA-A2601	VAVGRALYY	0.355626	0.283	0.309657	0.559	1753.48	Strong
HLA-A2601	RFIPYTEEF	0.044551	1.924	0.09716	6.226	17475	Weak
HLA-A2601	NYSPYVNYF	0.065298	1.466	0.119817	4.324	13675.8	Weak
HLA-A2601	KYHIVKQIF	0.003171	8.503	0.025173	40.562	38078.8	Non-binder
HLA-A2601	KYLDVKFEYL	0.000946	14.909	0.034452	28.203	34441.4	Non-binder
HLA-A2601	YYQHIVTTL	0.01196	4.254	0.06662	11.273	24317.8	Non-binder
HLA-A2601	RYNPITKRI	0.004868	6.878	0.023261	44.046	38874.7	Non-binder
HLA-A2601	GAVDPLLAL	0.058109	1.585	0.134317	3.543	11690.1	Weak
HLA-A2601	VYAVIPAEKF	0.003792	7.809	0.052924	15.758	28202.1	Non-binder
HLA-A2601	IYSTKLYRF	0.009308	4.875	0.048341	17.992	29635.8	Non-binder
HLA-A2601	DYLEWPEYF	0.042447	1.99	0.098684	6.058	17189.2	Weak
HLA-A2601	QYNTYPIKL	0.004924	6.839	0.026361	38.624	37592.4	Non-binder
HLA-A2601	RYDPQTNEW	0.016243	3.559	0.029438	34.083	36361.5	Non-binder
HLA-A2601	NHNDLVVKV	0.004554	7.119	0.035628	27.047	34006	Non-binder
HLA-A2601	EHVFWVVSL	0.006663	5.806	0.107051	5.266	15701.5	Non-binder
HLA-A2601	VYKDLVLLL	0.020422	3.107	0.058658	13.595	26505.6	Non-binder
HLA-A2601	RFSIYTALF	0.005105	6.711	0.090464	6.994	18788.1	Non-binder
HLA-A2601	RYVDQVLQL	0.022586	2.921	0.061626	12.654	25668	Non-binder
HLA-A2601	AAVDRTTEL	0.103262	1.022	0.170133	2.292	7934.51	Weak
HLA-A2601	VYSHVIQK	0.000257	25.692	0.021503	47.678	39621.2	Non-binder
HLA-A2601	VYEYVVERF	0.011728	4.301	0.043605	20.665	31194	Non-binder
HLA-A2601	KYPHYFPLL	0.002727	9.178	0.051025	16.629	28787.6	Non-binder
HLA-A2601	TYAEISQAF	0.170119	0.649	0.184475	1.935	6794.03	Weak
HLA-A2601	KWNPTAGVAF	0.002563	9.45	0.055232	14.821	27506.6	Non-binder
HLA-A2601	AYGEFLSRL	0.00396	7.64	0.050628	16.818	28911.5	Non-binder
HLA-A2601	HYAALAHYF	0.077684	1.298	0.167136	2.373	8196.02	Weak
HLA-A2601	LYGRLLVTF	0.002077	10.433	0.042996	21.055	31400.2	Non-binder
HLA-A2601	RYPDNLKHLY	0.031602	2.391	0.088099	7.297	19275	Non-binder
HLA-A2601	QYSPLLAAF	0.051367	1.724	0.129772	3.779	12279.4	Weak
HLA-A2601	KYLLHSLVF	0.004712	6.989	0.041222	22.324	32008.8	Non-binder
HLA-A2601	RYSNLILNLF	0.00554	6.416	0.095976	6.357	17700.3	Non-binder
HLA-A2601	RYTFYVLEF	0.006494	5.879	0.068871	10.735	23732.7	Non-binder
HLA-A2601	WKQSTQRL	5.3e-05	44.5	0.011519	76.495	44141	Non-binder
HLA-A2601	YVEKVEKL	0.001991	10.643	0.036637	26.113	33636.7	Non-binder
HLA-A2601	AAADIFKHY	0.659904	0.089	0.305007	0.583	1843.96	Strong
HLA-A2601	RYMSINTHL	0.005902	6.193	0.048899	17.702	29457.5	Non-binder
HLA-A2601	EYKFQNALL	0.005084	6.726	0.086744	7.471	19559.7	Non-binder
HLA-A2601	SYQKVIELF	0.033981	2.302	0.085159	7.691	19898	Non-binder
HLA-A2601	KYVENFGLI	0.002136	10.289	0.076951	9.036	21746	Non-binder
HLA-A2601	AYVLNIVRF	0.020448	3.104	0.062657	12.343	25383.2	Non-binder
HLA-A2601	KYVKVFNKF	0.025408	2.725	0.071911	10.057	22964.8	Non-binder
HLA-A2601	YLPTHTSL	0.000902	15.236	0.050797	16.738	28858.7	Non-binder
HLA-A2601	RYHLVQQLF	0.015382	3.685	0.05568	14.653	27373.6	Non-binder
HLA-A2601	IYDTSTDRLLW	0.001001	14.552	0.029943	33.416	36163.4	Non-binder
HLA-A2601	GHHLNVVNL	0.000314	23.735	0.020418	50.149	40089.1	Non-binder
HLA-A2601	TYGEIFEKF	0.031446	2.396	0.068839	10.742	23740.9	Non-binder
HLA-A2601	RWPKKSAEFLL	8.9e-05	37.75	0.018987	53.694	40714.6	Non-binder
HLA-A2601	EYYDKHFTEF	0.092612	1.117	0.190967	1.812	6333.18	Weak
HLA-A2601	RYVMTTTTL	0.002549	9.473	0.05218	16.077	28430.1	Non-binder
HLA-A2601	KYQEVTNNL	0.009211	4.9	0.036047	26.657	33852.2	Non-binder
HLA-A2601	KYTNWKAFL	0.000333	23.176	0.034573	28.075	34396.4	Non-binder
HLA-A2601	VYISNGQVL	0.002137	10.286	0.044965	19.821	30738.4	Non-binder
HLA-A2601	TYNKVLHFF	0.068252	1.415	0.123099	4.138	13198.7	Weak
HLA-A2601	FYSRLLQKF	0.029512	2.468	0.104589	5.483	16125.4	Non-binder
HLA-A2601	TYADTLNHL	0.030826	2.419	0.09876	6.049	17175.1	Non-binder
HLA-A2601	FHYIFNVQL	0.00058	18.389	0.026152	38.949	37677.5	Non-binder
HLA-A2601	RYSPVLSRF	0.049378	1.773	0.087032	7.434	19498.9	Weak
HLA-A2601	RWFDKSFTF	0.046389	1.864	0.069171	10.668	23655.8	Weak
HLA-A2601	TYLNYVVHL	0.004698	6.999	0.04687	18.743	30111.3	Non-binder
HLA-A2601	KYYRQTLLF	0.028939	2.489	0.080628	8.397	20897.8	Non-binder
HLA-A2601	FSGVEELLY	0.027097	2.608	0.120023	4.312	13645.4	Non-binder
HLA-A2601	HVDFAWIL	0.000459	20.283	0.041808	21.892	31806.5	Non-binder
HLA-A2601	YSLIKGNF	0.000551	18.792	0.040374	22.961	32303.8	Non-binder
HLA-A2601	TYNRIINQI	0.008017	5.278	0.047301	18.523	29971.2	Non-binder
HLA-A2601	TYLKAVKLF	0.012847	4.077	0.061442	12.709	25719.1	Non-binder
HLA-A2601	RYLQTLTTI	0.001448	12.336	0.038097	24.799	33109.6	Non-binder
HLA-A2601	KYITKSFNF	0.01004	4.682	0.051926	16.198	28508.3	Non-binder
HLA-A2601	TTFPRPVTV	0.255225	0.432	0.175349	2.153	7499.12	Strong
HLA-A2601	KSKDFVQVM	0.07047	1.384	0.110912	4.937	15059.1	Weak
HLA-A2601	YADKIYSI	0.000684	17.156	0.035266	27.397	34139.4	Non-binder
HLA-A2601	AYIADHLGF	0.014311	3.842	0.09835	6.095	17251.5	Non-binder
HLA-A2601	VAINHIVDF	0.114892	0.936	0.204876	1.551	5448.33	Weak
HLA-A2601	GVVQPGRSL	0.06022	1.551	0.108831	5.109	15402	Weak
HLA-A2601	KYKDAANLL	0.003094	8.617	0.03266	30.147	35115.7	Non-binder
HLA-A2601	EYVKFIGNF	0.082117	1.238	0.264102	0.857	2870.53	Weak
HLA-A2601	GESDDSILRL	0.001826	11.061	0.032852	29.935	35042.9	Non-binder
HLA-A2601	RYQEVDRRF	0.008835	4.999	0.038131	24.771	33097.4	Non-binder
HLA-A2601	EYLRLVIFW	0.001787	11.185	0.035073	27.584	34210.8	Non-binder
HLA-A2601	RYSDSTFTF	0.04287	1.977	0.073046	9.815	22684.5	Weak
HLA-A2601	VYLDGIVRI	0.002646	9.312	0.032728	30.072	35089.9	Non-binder
HLA-A2601	LQPERYELW	0.009116	4.925	0.074912	9.429	22231.1	Non-binder
HLA-A2601	KYGDIIFDF	0.008844	4.997	0.045993	19.219	30398.4	Non-binder
HLA-A2601	EYDLIVHQL	0.038901	2.12	0.050692	16.788	28891.5	Non-binder
HLA-A2601	GAYGKVFLV	0.007564	5.433	0.085464	7.648	19832.5	Non-binder
HLA-A2601	EVTDFLSFY	0.994087	0.001	0.858311	0.005	4.63	Strong
HLA-A2601	RYLELISSI	0.004036	7.564	0.050522	16.869	28944.7	Non-binder
HLA-A2601	VYHHLVETL	0.00253	9.505	0.033254	29.489	34890.8	Non-binder
HLA-A2601	KYVPAIAHL	0.014142	3.867	0.056	14.533	27279	Non-binder
HLA-A2601	KYVYVVTEL	0.003731	7.871	0.048525	17.896	29576.9	Non-binder
HLA-A2601	KFSPVTPKF	0.057973	1.587	0.056407	14.38	27159.1	Weak
HLA-A2601	VHFIKPLLL	0.001786	11.188	0.028516	35.344	36726.1	Non-binder
HLA-A2601	HYANIGKTL	0.006644	5.814	0.057168	14.095	26936.4	Non-binder
HLA-A2601	SYDPDFNQL	0.019672	3.185	0.036196	26.52	33797.6	Non-binder
HLA-A2601	YADVGGKQF	0.038256	2.144	0.068438	10.831	23844.2	Non-binder
HLA-A2601	SAAEEVKTY	0.74687	0.057	0.327398	0.475	1447.23	Strong
HLA-A2601	NYLNHWNHF	0.007847	5.337	0.071263	10.201	23126.4	Non-binder
HLA-A2601	IYSTAFDYF	0.006002	6.132	0.066122	11.401	24449.2	Non-binder
HLA-A2601	KYILDFSLF	0.020864	3.061	0.093671	6.619	18147.3	Non-binder
HLA-A2601	RFQERFFLL	0.001246	13.184	0.045748	19.363	30479.1	Non-binder
HLA-A2601	AQVPFEQIL	0.006402	5.919	0.040545	22.833	32244.1	Non-binder
HLA-A2601	YNHITTRV	0.000145	31.786	0.023637	43.325	38716.9	Non-binder
HLA-A2601	RYAPSLHEL	0.016077	3.583	0.06007	13.133	26103.8	Non-binder
HLA-A2601	TIAEIKNLF	0.632967	0.097	0.389645	0.266	737.97	Strong
HLA-A2601	KSAEIYPIM	0.017172	3.445	0.118136	4.419	13926.8	Non-binder
HLA-A2601	IYKSMVQKF	0.024898	2.761	0.057439	13.994	26857.5	Non-binder
HLA-A2601	TYLPQSYLI	0.00221	10.108	0.041573	22.061	31887.5	Non-binder
HLA-A2601	NEFPEPIKL	0.038499	2.135	0.03681	25.954	33573.8	Non-binder
HLA-A2601	TYLDLSSNW	0.013871	3.906	0.057504	13.973	26838.6	Non-binder
HLA-A2601	GYLADPAKF	0.006091	6.077	0.034572	28.076	34396.7	Non-binder
HLA-A2601	TYFSTPLLL	0.019592	3.193	0.074236	9.565	22394.3	Non-binder
HLA-A2601	GAYGQAVRY	0.372887	0.265	0.200048	1.629	5740.51	Strong
HLA-A2601	SYVHYVFRL	0.006364	5.936	0.081258	8.289	20755.9	Non-binder
HLA-A2601	YYLNDLERI	0.001434	12.392	0.044784	19.927	30798.6	Non-binder
HLA-A2601	SYLDRTEQL	0.007473	5.464	0.045191	19.689	30663.3	Non-binder
HLA-A2601	EVVELLIKY	0.996416	0	0.800442	0.007	8.66	Strong
HLA-A2601	EYGNIIVTL	0.014162	3.864	0.068596	10.796	23803.4	Non-binder
HLA-A2601	FVAEGGPEL	0.356529	0.282	0.377421	0.294	842.33	Strong
HLA-A2601	RYTIVQQQI	0.001144	13.704	0.019902	51.427	40313.6	Non-binder
HLA-A2601	KGFPHVIYA	0.000706	16.925	0.025984	39.221	37746.1	Non-binder
HLA-A2601	VYSTPTPFF	0.025837	2.695	0.065574	11.542	24594.6	Non-binder
HLA-A2601	HYPLNTVTF	0.027641	2.57	0.084455	7.789	20050.2	Non-binder
HLA-A2601	TYVKEIEVW	0.005201	6.643	0.045956	19.241	30410.5	Non-binder
HLA-A2601	KYIADFSLF	0.032577	2.354	0.132793	3.622	11884.5	Non-binder
HLA-A2601	VYGSFASKL	0.000901	15.244	0.029072	34.573	36505.8	Non-binder
HLA-A2601	EVVAGIKEY	0.994884	0.001	0.828729	0.006	6.38	Strong
HLA-A2601	KYLSLSNSF	0.010481	4.566	0.05346	15.536	28039	Non-binder
HLA-A2601	VMAPRTVLL	0.018146	3.344	0.092194	6.791	18439.7	Non-binder
HLA-A2601	AFTDRSNLF	0.016972	3.466	0.091307	6.895	18617.5	Non-binder
HLA-A2601	TWTEVSYTF	0.037675	2.166	0.094127	6.565	18058	Non-binder
HLA-A2601	TRDPLVIEL	0.023705	2.843	0.032038	30.834	35352.9	Non-binder
HLA-A2601	RYLSDHSFL	0.000647	17.567	0.034541	28.109	34408.3	Non-binder
HLA-A2601	KYRDQYNWF	0.004199	7.416	0.051399	16.45	28671.3	Non-binder
HLA-A2601	IYIKQIKTF	0.030152	2.444	0.073296	9.762	22623.2	Non-binder
HLA-A2601	DHIRVIVQL	0.01423	3.854	0.068281	10.866	23884.7	Non-binder
HLA-A2601	KYLFHLIVW	0.00094	14.948	0.023899	42.835	38607.3	Non-binder
HLA-A2601	YPDGIRHI	0.000365	22.316	0.022148	46.289	39345.7	Non-binder
HLA-A2601	GEETGIDVTL	0.000495	19.661	0.021472	47.747	39634.5	Non-binder
HLA-A2601	LLPNHSYVF	0.045998	1.877	0.183255	1.958	6884.31	Weak
HLA-A2601	IYSYGFATI	0.000417	21.091	0.04485	19.888	30776.6	Non-binder
HLA-A2601	SYLTSASSL	0.002447	9.654	0.046336	19.019	30285.8	Non-binder
HLA-A2601	EVAEAITQF	0.996606	0	0.829319	0.006	6.34	Strong
HLA-A2601	KYISSLEIL	0.00213	10.303	0.044276	20.242	30968.4	Non-binder
HLA-A2601	VFTNSSWLW	0.002287	9.941	0.04091	22.559	32117	Non-binder
HLA-A2601	AYGGAFYAF	0.005841	6.231	0.078566	8.752	21369.3	Non-binder
HLA-A2601	KYFEKQFEL	0.004894	6.86	0.035613	27.061	34011.5	Non-binder
HLA-A2601	SAIDRIFTL	0.434985	0.213	0.332254	0.456	1373.15	Strong
HLA-A2601	LYLGLFNRL	0.003419	8.214	0.040445	22.908	32279	Non-binder
HLA-A2601	KYAPSGFYI	0.001631	11.684	0.038954	24.08	32804	Non-binder
HLA-A2601	KYWDVPPPGF	0.005847	6.227	0.033448	29.275	34817.6	Non-binder
HLA-A2601	GEGPLDVRL	0.000734	16.664	0.016893	59.274	41647.6	Non-binder
HLA-A2601	TELRGTWSL	0.006251	5.985	0.058331	13.702	26599.5	Non-binder
HLA-A2601	FSTYDRDNDGW	0.000773	16.299	0.036626	26.123	33640.8	Non-binder
HLA-A2601	KEVADAIRL	0.00198	10.67	0.026755	38.011	37432.5	Non-binder
HLA-A2601	KYGNFIDKL	0.001358	12.696	0.024999	40.854	38150.5	Non-binder
HLA-A2601	AVEDLESVGKGA	2.2e-05	57.143	0.012383	73.496	43730.3	Non-binder
HLA-A2601	YGEIFEKF	0.000377	22	0.022383	45.803	39245.8	Non-binder
HLA-A2601	YYLGNPAEF	0.031999	2.376	0.105153	5.433	16027.2	Non-binder
HLA-A2601	AYAIIKEEL	0.001293	12.956	0.024659	41.461	38291.1	Non-binder
HLA-A2601	LYYDAIWHF	0.066813	1.44	0.106289	5.333	15831.5	Weak
HLA-A2601	IYQYIQSRF	0.011472	4.352	0.058036	13.799	26684.6	Non-binder
HLA-A2601	GYADIVQLL	0.013407	3.974	0.06801	10.927	23954.8	Non-binder
HLA-A2601	SAVNIIRTF	0.519845	0.151	0.351545	0.38	1114.48	Strong
HLA-A2601	KYGFGYQL	7e-05	40.833	0.014566	66.201	42709.5	Non-binder
HLA-A2601	VSFNFFRVL	0.004926	6.837	0.093328	6.659	18214.8	Non-binder
HLA-A2601	VYPAVMVLL	0.00519	6.651	0.072925	9.84	22714.2	Non-binder
HLA-A2601	IYHPNVDKL	0.004312	7.322	0.028576	35.257	36702.2	Non-binder
HLA-A2601	QFVPKSHLF	0.110729	0.965	0.121322	4.238	13454.9	Weak
HLA-A2601	NYLGSTQLL	0.004768	6.949	0.054517	15.098	27720.2	Non-binder
HLA-A2601	RYKESWSKL	0.003795	7.806	0.040153	23.133	32381.1	Non-binder
HLA-A2601	EYAAGPFALF	0.610891	0.106	0.537275	0.073	149.39	Strong
HLA-A2601	KYQELQVLF	0.020102	3.14	0.048618	17.848	29547.1	Non-binder
HLA-A2601	EVTDFAGQY	0.987776	0.002	0.789843	0.008	9.72	Strong
HLA-A2601	NINAIRDYS	0.000119	34.2	0.045312	19.618	30623.2	Non-binder
HLA-A2601	RYIDRIHIF	0.075402	1.325	0.124658	4.049	12977.9	Weak
HLA-A2601	EVVERLLSV	0.804274	0.035	0.69337	0.014	27.6	Strong
HLA-A2601	YEILNNPEL	0.005859	6.22	0.065668	11.518	24569.6	Non-binder
HLA-A2601	SSFPTVVIY	0.59709	0.113	0.255533	0.927	3149.4	Strong
HLA-A2601	TQLDIVIVL	0.018221	3.336	0.05474	15.006	27653.4	Non-binder
HLA-A2601	YKDTEERL	5.5e-05	44	0.008161	88.233	45774.3	Non-binder
HLA-A2601	KYKEAAHLL	0.004842	6.897	0.037089	25.7	33472.6	Non-binder
HLA-A2601	QYNPKFQTL	0.02149	2.997	0.038769	24.235	32869.7	Non-binder
HLA-A2601	IYMDTLNIF	0.026329	2.661	0.10524	5.426	16012.2	Non-binder
HLA-A2601	TYLMLANHL	0.000839	15.732	0.035455	27.214	34069.7	Non-binder
HLA-A2601	YFLKGVLVF	0.019132	3.241	0.077068	9.013	21718.5	Non-binder
HLA-A2601	RLVEFLITY	0.237076	0.468	0.193173	1.763	6183.81	Strong
HLA-A2601	VANAIIHLF	0.196807	0.566	0.181238	1.996	7036.2	Weak
HLA-A2601	YVPHIHVW	0.045494	1.894	0.106118	5.348	15860.8	Weak
HLA-A2601	VNVEINVAPGKD	2e-06	90	0.010674	79.454	44546.5	Non-binder
HLA-A2601	RYLWVLVSL	0.000621	17.856	0.030922	32.165	35782.3	Non-binder
HLA-A2601	IYQRDPLKL	0.000767	16.355	0.017097	58.718	41555.8	Non-binder
HLA-A2601	KYMTAVVKL	0.004801	6.926	0.036615	26.133	33644.7	Non-binder
HLA-A2601	KYFSFPVFF	0.022837	2.904	0.058574	13.623	26529.7	Non-binder
HLA-A2601	VYTYIQSRF	0.016443	3.529	0.070613	10.346	23289.6	Non-binder
HLA-A2601	HAAELIKTV	0.102296	1.03	0.181271	1.996	7033.69	Weak
HLA-A2601	SYMLVNENRF	0.002671	9.271	0.066135	11.398	24445.8	Non-binder
HLA-A2601	VYTVVDEMF	0.002583	9.417	0.039238	23.852	32703.3	Non-binder
HLA-A2601	AYVVFVTTL	0.003581	8.026	0.040441	22.911	32280.4	Non-binder
HLA-A2601	HEAERNIAL	0.025504	2.718	0.096291	6.322	17640.1	Non-binder
HLA-A2601	TYQSITERI	0.003422	8.21	0.032439	30.391	35199.8	Non-binder
HLA-A2601	NYGHVYAVF	0.004034	7.566	0.077314	8.969	21660.8	Non-binder
HLA-A2601	YSHVIQKL	0.002827	9.012	0.039667	23.515	32551.9	Non-binder
HLA-A2601	VYINEVRVI	0.001146	13.694	0.040607	22.786	32222.5	Non-binder
HLA-A2601	RYATQLQQI	0.002812	9.037	0.039057	23.994	32767.4	Non-binder
HLA-A2601	YTAEPVTL	0.024387	2.796	0.113269	4.759	14679.9	Non-binder
HLA-A2601	EVVDKINQV	0.867542	0.02	0.600598	0.041	75.3	Strong
HLA-A2601	VMAPRTLVL	0.012925	4.062	0.085209	7.684	19887.3	Non-binder
HLA-A2601	SYNPITHQL	0.06147	1.531	0.06338	12.125	25185.4	Weak
HLA-A2601	AAIAAVNAL	0.041863	2.01	0.183283	1.958	6882.22	Non-binder
HLA-A2601	RYKAPFHQL	0.01148	4.35	0.039608	23.561	32572.7	Non-binder
HLA-A2601	SHAQTVVL	0.000108	35.333	0.017972	56.331	41164.2	Non-binder
HLA-A2601	SYIQRLVQI	0.009691	4.774	0.09089	6.944	18701.7	Non-binder
HLA-A2601	SRDELLQVL	0.010121	4.661	0.032778	30.017	35070.9	Non-binder
HLA-A2601	IHNQNPEEL	0.000619	17.878	0.014768	65.544	42616.3	Non-binder
HLA-A2601	KYGNLSNYL	0.000538	18.972	0.026563	38.309	37510.4	Non-binder
HLA-A2601	RLPEEWSQW	0.031811	2.383	0.090986	6.933	18682.3	Non-binder
HLA-A2601	LKEHYLTF	0.000865	15.528	0.038343	24.593	33021.5	Non-binder
HLA-A2601	LYSHLVDYF	0.009096	4.931	0.076932	9.04	21750.5	Non-binder
HLA-A2601	KYVGAVQML	0.006032	6.113	0.050455	16.901	28965.7	Non-binder
HLA-A2601	AYIQESATF	0.046487	1.861	0.10558	5.396	15953.4	Weak
HLA-A2601	RTFAHYATF	0.321974	0.325	0.362878	0.341	985.86	Strong
HLA-A2601	YIKHPHLF	0.035596	2.243	0.095159	6.447	17857.5	Non-binder
HLA-A2601	KAIDYIRFL	0.05161	1.718	0.133465	3.587	11798.4	Weak
HLA-A2601	AYDAIGELF	0.020277	3.122	0.055572	14.693	27405.6	Non-binder
HLA-A2601	RYLGKVLEL	0.00495	6.82	0.040924	22.548	32112.1	Non-binder
HLA-A2601	SYARHFLDF	0.013708	3.93	0.12304	4.141	13207.1	Non-binder
HLA-A2601	NYSNIRFQF	0.018911	3.264	0.087545	7.368	19390.9	Non-binder
HLA-A2601	SYAEIEQTI	0.008215	5.211	0.042145	21.654	31690.7	Non-binder
HLA-A2601	AYVVKVFSL	0.002733	9.168	0.043544	20.703	31214.6	Non-binder
HLA-A2601	RYIDRIHIFF	0.012843	4.078	0.096592	6.289	17582.8	Non-binder
HLA-A2601	EVVDFSSHY	0.998088	0	0.872658	0.005	3.97	Strong
HLA-A2601	EYIRSLNQF	0.155859	0.697	0.248834	0.984	3386.15	Weak
HLA-A2601	REFLENNAEL	0.000565	18.597	0.035333	27.332	34114.7	Non-binder
HLA-A2601	KYMVYPQTF	0.012935	4.06	0.046895	18.731	30103.1	Non-binder
HLA-A2601	KYAPRFNGF	0.034336	2.289	0.09439	6.534	18006.7	Non-binder
HLA-A2601	EYNNIQHLF	0.13174	0.816	0.156218	2.707	9223.72	Weak
HLA-A2601	DVYNHFLLY	0.977637	0.003	0.77685	0.008	11.18	Strong
HLA-A2601	KYDPNVYSI	0.005787	6.264	0.027313	37.157	37207.2	Non-binder
HLA-A2601	EYFEEAANF	0.136889	0.786	0.168896	2.326	8041.42	Weak
HLA-A2601	REVVETPLL	0.001536	11.987	0.038126	24.775	33099.2	Non-binder
HLA-A2601	RYFPNPEEF	0.03455	2.281	0.042914	21.113	31428.1	Non-binder
HLA-A2601	YAIEVDPVL	0.070987	1.378	0.188058	1.867	6535.68	Weak
HLA-A2601	TAYDNFVEL	0.276461	0.393	0.232125	1.164	4057.16	Strong
HLA-A2601	SFIHSSFLF	0.045655	1.889	0.165147	2.426	8374.31	Weak
HLA-A2601	TYDSVTDKF	0.03064	2.426	0.055896	14.572	27309.7	Non-binder
HLA-A2601	YLSGIAHF	0.006756	5.766	0.095225	6.44	17844.8	Non-binder
HLA-A2601	DVKDYIQEY	0.988868	0.002	0.720499	0.011	20.58	Strong
HLA-A2601	YYEYNHDLF	0.007645	5.405	0.07589	9.24	21997.1	Non-binder
HLA-A2601	LYSRVQATF	0.012344	4.178	0.083166	7.97	20331.8	Non-binder
HLA-A2601	KYLLTPVNF	0.006231	5.993	0.027165	37.384	37266.8	Non-binder
HLA-A2601	RYLEAALRL	0.002264	9.982	0.035059	27.598	34216	Non-binder
HLA-A2601	KTKEGVLYV	0.038559	2.133	0.121431	4.232	13439.1	Non-binder
HLA-A2601	TYITSVSRL	0.018395	3.318	0.096862	6.259	17531.5	Non-binder
HLA-A2601	KYESIRLLF	0.013628	3.942	0.047336	18.505	29959.8	Non-binder
HLA-A2601	IMPSSSHLF	0.070502	1.383	0.160968	2.547	8761.66	Weak
HLA-A2601	YAYDGKDYLA	0.000598	18.139	0.061559	12.674	25686.6	Non-binder
HLA-A2601	FYITSRTQF	0.032476	2.358	0.110014	5.005	15206.1	Non-binder
HLA-A2601	KYPKVWEGF	0.00555	6.41	0.058244	13.731	26624.6	Non-binder
HLA-A2601	SYLSRLQYF	0.041898	2.009	0.119072	4.366	13786.5	Non-binder
HLA-A2601	AYGWVSATF	0.005729	6.3	0.066745	11.241	24285	Non-binder
HLA-A2601	RYSSQLANL	0.001993	10.638	0.051644	16.333	28595.4	Non-binder
HLA-A2601	RYASINTHL	0.007043	5.641	0.047741	18.298	29828.8	Non-binder
HLA-A2601	IYNRKSVLL	0.000674	17.267	0.027346	37.107	37193.9	Non-binder
HLA-A2601	SYADAFQFL	0.028728	2.497	0.119415	4.346	13735.4	Non-binder
HLA-A2601	SYSSIASEF	0.04497	1.911	0.111954	4.858	14890.2	Weak
HLA-A2601	YAKLLHRY	0.036969	2.192	0.098491	6.079	17225.2	Non-binder
HLA-A2601	EYVEKFYRI	0.014601	3.799	0.115381	4.599	14348.2	Non-binder
HLA-A2601	AYSRVQYQF	0.0151	3.726	0.053076	15.695	28155.8	Non-binder
HLA-A2601	KYPENFFLL	0.005641	6.354	0.062438	12.409	25443.4	Non-binder
HLA-A2601	RYAPMVAFF	0.030792	2.421	0.115881	4.562	14270.8	Non-binder
HLA-A2601	YYVWLQHTL	0.008048	5.268	0.08426	7.817	20092.5	Non-binder
HLA-A2601	SAVDFIRTL	0.302532	0.354	0.271996	0.796	2635.54	Strong
HLA-A2601	KYWTEPEKF	0.00755	5.438	0.023711	43.184	38685.9	Non-binder
HLA-A2601	YTEKFEEF	0.008148	5.234	0.087704	7.348	19357.6	Non-binder
HLA-A2601	RYKTTQLLF	0.017306	3.431	0.058214	13.741	26633.2	Non-binder
HLA-A2601	HWESASLL	7.9e-05	39.333	0.018148	55.851	41085.9	Non-binder
HLA-A2601	GEIDHVHIL	0.027924	2.55	0.086454	7.509	19621.2	Non-binder
HLA-A2601	KTIDDLKNQIL	0.002872	8.944	0.038273	24.652	33046.6	Non-binder
HLA-A2601	KYNLINEYF	0.007919	5.312	0.042687	21.273	31505.4	Non-binder
HLA-A2601	GYPEVALHF	0.021844	2.973	0.062055	12.524	25549.1	Non-binder
HLA-A2601	VFYPYPQYF	0.114878	0.936	0.105558	5.398	15957.2	Weak
HLA-A2601	LYGKVQEI	8.2e-05	38.833	0.016375	60.745	41881.7	Non-binder
HLA-A2601	QYDTWKQSTQRL	0.000125	33.6	0.023642	43.315	38714.8	Non-binder
HLA-A2601	RYLSKATTL	0.001582	11.84	0.028474	35.406	36742.8	Non-binder
HLA-A2601	KYFLWEEKF	0.004139	7.466	0.037223	25.578	33424.2	Non-binder
HLA-A2601	IHSPVVNEL	0.004303	7.329	0.031583	31.365	35527.3	Non-binder
HLA-A2601	QYASAFHFL	0.018536	3.303	0.098167	6.115	17285.7	Non-binder
HLA-A2601	SYIDLLQRF	0.180872	0.612	0.183709	1.949	6850.57	Weak
HLA-A2601	KAFNHPATL	0.029286	2.476	0.072684	9.891	22773.5	Non-binder
HLA-A2601	FYGDKMNLF	0.036061	2.225	0.128108	3.866	12502.4	Non-binder
HLA-A2601	VYTTKSDVW	0.000614	17.933	0.019171	53.238	40633.7	Non-binder
HLA-A2601	SYVNHLYVI	0.003042	8.693	0.095337	6.428	17823.1	Non-binder
HLA-A2601	NYIPRFWTF	0.114776	0.937	0.150583	2.896	9803.58	Weak
HLA-A2601	LSFPTTKTY	0.397766	0.242	0.192568	1.777	6224.42	Strong
HLA-A2601	EYSKYLQQAF	0.052544	1.696	0.186656	1.894	6635.58	Weak
HLA-A2601	VFIKYLPEW	0.005248	6.61	0.065531	11.553	24606	Non-binder
HLA-A2601	IYINSRSVF	0.006207	6.006	0.075834	9.251	22010.4	Non-binder
HLA-A2601	YGKFRKTF	0.000134	32.727	0.018649	54.532	40863.8	Non-binder
HLA-A2601	SYSHIMALI	0.002603	9.384	0.106119	5.348	15860.6	Non-binder
HLA-A2601	YYTSVTPVL	0.00618	6.022	0.074911	9.429	22231.3	Non-binder
HLA-A2601	YYEEQHPEL	0.010167	4.649	0.05269	15.855	28273.6	Non-binder
HLA-A2601	IYTFPHSAF	0.008277	5.19	0.071943	10.05	22956.8	Non-binder
HLA-A2601	YIKDDFRF	0.011039	4.438	0.090289	7.016	18823.7	Non-binder
HLA-A2601	VYIEKNDKL	0.002655	9.297	0.031976	30.903	35376.6	Non-binder
HLA-A2601	RYTTEFHEL	0.002831	9.005	0.032914	29.866	35019.4	Non-binder
HLA-A2601	GEHGLIIRV	0.003491	8.13	0.039668	23.514	32551.5	Non-binder
HLA-A2601	KLPANHPLL	0.002169	10.208	0.053178	15.653	28124.7	Non-binder
HLA-A2601	TYDYNFHSF	0.067566	1.427	0.097749	6.161	17364	Weak
HLA-A2601	RFLNDPGHLLW	0.002233	10.051	0.036263	26.458	33773.1	Non-binder
HLA-A2601	YNKLIDRL	0.000132	32.909	0.019721	51.876	40392.6	Non-binder
HLA-A2601	GHLDVVQLL	0.001998	10.626	0.030209	33.066	36059.4	Non-binder
HLA-A2601	KYSDVKNLI	0.001311	12.884	0.024272	42.164	38451.8	Non-binder
HLA-A2601	RENLEKTRL	0.000756	16.458	0.017537	57.518	41358.4	Non-binder
HLA-A2601	PYPPPPPEF	0.013581	3.949	0.021111	48.539	39789.6	Non-binder
HLA-A2601	VYSAGVYRL	0.002716	9.196	0.040019	23.238	32428.1	Non-binder
HLA-A2601	AAQLALVYV	0.000548	18.833	0.039625	23.548	32566.7	Non-binder
HLA-A2601	VYGPVFTL	0.00087	15.488	0.029867	33.516	36193.1	Non-binder
HLA-A2601	IFSIKPLQF	0.016276	3.554	0.046001	19.215	30395.7	Non-binder
HLA-A2601	DVTQVSSAY	0.960929	0.005	0.713039	0.011	22.31	Strong
HLA-A2601	KYVKVFDKF	0.01767	3.393	0.064237	11.886	24953	Non-binder
HLA-A2601	VWFPDMMPTW	0.005419	6.49	0.064601	11.793	24854.9	Non-binder
HLA-A2601	VYAALQRQLL	0.00043	20.83	0.036583	26.163	33656.4	Non-binder
HLA-A2601	NYGQYFTLW	0.001905	10.853	0.039976	23.272	32443.2	Non-binder
HLA-A2601	YYPVRHHL	0.000637	17.678	0.02572	39.653	37854.1	Non-binder
HLA-A2601	LYEGNTYEF	0.011561	4.334	0.065167	11.647	24703.1	Non-binder
HLA-A2601	IWYGTGLTF	0.023507	2.857	0.077577	8.924	21599.2	Non-binder
HLA-A2601	NRDELELEL	0.003953	7.647	0.023157	44.253	38918.5	Non-binder
HLA-A2601	RYALQMEQL	0.001884	10.905	0.038904	24.122	32821.7	Non-binder
HLA-A2601	KYSEIQQLL	0.008167	5.227	0.037971	24.905	33154.7	Non-binder
HLA-A2601	KYSRNALLF	0.004048	7.551	0.049276	17.505	29337.5	Non-binder
HLA-A2601	RYGDGGSTF	0.012601	4.126	0.055381	14.765	27462.3	Non-binder
HLA-A2601	RYQDAIRVF	0.019154	3.239	0.055593	14.686	27399.3	Non-binder
HLA-A2601	EYIKFLRSI	0.019584	3.194	0.172435	2.231	7739.33	Non-binder
HLA-A2601	IYTSSVNRL	0.002268	9.975	0.033904	28.781	34646.2	Non-binder
HLA-A2601	TYLDKVENI	0.001992	10.641	0.03147	31.501	35570.8	Non-binder
HLA-A2601	IYIDRGVVF	0.023939	2.827	0.080564	8.408	20912.3	Non-binder
HLA-A2601	IYRAQLELF	0.006154	6.038	0.068604	10.794	23801.4	Non-binder
HLA-A2601	DYSSILQKF	0.083702	1.217	0.119527	4.34	13718.8	Weak
HLA-A2601	PYFYAPELL	0.000317	23.647	0.0228	44.964	39069.1	Non-binder
HLA-A2601	YVHDLLTF	0.056459	1.615	0.154432	2.767	9403.7	Weak
HLA-A2601	SYAPRHVTL	0.016901	3.473	0.059081	13.457	26384.6	Non-binder
HLA-A2601	IFVVITVHF	0.007047	5.639	0.047769	18.284	29819.8	Non-binder
HLA-A2601	KEVAELTRL	0.006083	6.082	0.051096	16.595	28765.5	Non-binder
HLA-A2601	KYAALFSQM	0.014498	3.815	0.094138	6.564	18055.9	Non-binder
HLA-A2601	SAYAQIVQF	0.539904	0.141	0.26592	0.843	2814.62	Strong
HLA-A2601	EHVKEVQQL	0.006275	5.974	0.053327	15.591	28079.4	Non-binder
HLA-A2601	YYEKQFPEI	0.002084	10.416	0.041808	21.892	31806.5	Non-binder
HLA-A2601	RYQEDVQQL	0.010572	4.542	0.031737	31.181	35468.2	Non-binder
HLA-A2601	SYVGVTLLF	0.099343	1.055	0.18681	1.891	6624.53	Weak
HLA-A2601	KYPVLFQRI	0.001365	12.668	0.02912	34.509	36486.8	Non-binder
HLA-A2601	LYDPVISKL	0.025847	2.695	0.04801	18.161	29742.2	Non-binder
HLA-A2601	ETIQITQKY	0.997787	0	0.826224	0.006	6.55	Strong
HLA-A2601	IYLSKPTHW	0.005386	6.512	0.021628	47.403	39567.7	Non-binder
HLA-A2601	PYVGGLEEF	0.002659	9.291	0.056942	14.18	27002.3	Non-binder
HLA-A2601	VYAVLGFSF	0.004327	7.309	0.057359	14.024	26880.8	Non-binder
HLA-A2601	VYPERTPLL	0.005759	6.281	0.059356	13.367	26306.2	Non-binder
HLA-A2601	KYIDQKFVL	0.001924	10.807	0.030964	32.112	35766.1	Non-binder
HLA-A2601	TYSQVIALI	0.00385	7.751	0.086324	7.527	19648.8	Non-binder
HLA-A2601	KYIRAFVSL	0.003234	8.429	0.054	15.312	27875.7	Non-binder
HLA-A2601	VYVGSGGWRF	0.005646	6.351	0.08324	7.96	20315.5	Non-binder
HLA-A2601	SYTSGLETL	0.003271	8.386	0.052079	16.125	28461.1	Non-binder
HLA-A2601	GHFQGEIKL	0.000933	14.994	0.017279	58.221	41474	Non-binder
HLA-A2601	VYVKHNISF	0.020623	3.086	0.082472	8.082	20485	Non-binder
HLA-A2601	EYLTKVDKL	0.003433	8.198	0.03693	25.844	33530.3	Non-binder
HLA-A2601	DYDSVFHHL	0.027363	2.589	0.053578	15.487	28003.2	Non-binder
HLA-A2601	KYKPESEEL	0.003339	8.307	0.019756	51.789	40377.3	Non-binder
HLA-A2601	KYLGIINMF	0.023451	2.861	0.05925	13.401	26336.4	Non-binder
HLA-A2601	AYATHPFKF	0.02927	2.477	0.062575	12.368	25405.8	Non-binder
HLA-A2601	NQVEVIATL	0.105825	1	0.194305	1.736	6108.53	Weak
HLA-A2601	EIIKIIGKY	0.995628	0.001	0.861679	0.005	4.47	Strong
HLA-A2601	RYFYKVHQL	0.008882	4.987	0.04305	21.017	31381.9	Non-binder
HLA-A2601	RLPANFFKF	0.043299	1.964	0.148091	2.979	10071.5	Weak
HLA-A2601	NYLVLPNRI	0.000804	16.009	0.022751	45.062	39089.8	Non-binder
HLA-A2601	DYLRDPVTI	0.000788	16.159	0.02548	40.047	37952.5	Non-binder
HLA-A2601	VYSQIPAAVKL	0.000985	14.656	0.027927	36.213	36960.8	Non-binder
HLA-A2601	YKSMVQKF	0.000925	15.055	0.025353	40.26	38004.7	Non-binder
HLA-A2601	IFHEVPLKF	0.087755	1.17	0.079762	8.545	21094.6	Weak
HLA-A2601	KYPDRVPVI	0.001404	12.512	0.035186	27.475	34169	Non-binder
HLA-A2601	VALNFIISY	0.182285	0.608	0.144142	3.135	10511.2	Weak
HLA-A2601	RYLTVAAIF	0.004045	7.554	0.048943	17.679	29443.4	Non-binder
HLA-A2601	TWKQSTQRL	0.004298	7.333	0.035617	27.057	34010	Non-binder
HLA-A2601	RYLTGAWRL	0.001058	14.182	0.028159	35.863	36868.2	Non-binder
HLA-A2601	KYQDVYVEL	0.004713	6.988	0.030128	33.173	36091	Non-binder
HLA-A2601	EYSKQMQRF	0.05474	1.651	0.132971	3.613	11861.6	Weak
HLA-A2601	TYFDKNYNL	0.009811	4.742	0.060597	12.964	25955.3	Non-binder
HLA-A2601	VYSSAEFHSL	0.000738	16.626	0.03987	23.355	32480.4	Non-binder
HLA-A2601	IYQDVTLKW	0.016631	3.502	0.037043	25.742	33489.3	Non-binder
HLA-A2601	LYLEFLQKF	0.026168	2.672	0.072761	9.875	22754.5	Non-binder
HLA-A2601	RYVVTSVSW	0.005116	6.703	0.035642	27.033	34000.8	Non-binder
HLA-A2601	GHADIVHLL	0.006771	5.759	0.055599	14.683	27397.6	Non-binder
HLA-A2601	EYERFFALL	0.003371	8.27	0.07023	10.432	23386.3	Non-binder
HLA-A2601	FYPPKVELF	0.069706	1.393	0.105658	5.389	15939.9	Weak
HLA-A2601	KYLDELGFTVF	0.002319	9.884	0.043674	20.621	31170.8	Non-binder
HLA-A2601	EVYAGSHQY	0.995735	0.001	0.767939	0.008	12.32	Strong
HLA-A2601	VYAILTHGI	0.003297	8.356	0.041906	21.823	31772.8	Non-binder
HLA-A2601	EYNPQHSLL	0.022525	2.925	0.089703	7.091	18943.4	Non-binder
HLA-A2601	SLVNLGGSK	0.00108	14.039	0.073207	9.781	22645	Non-binder
HLA-A2601	LYWSHPRKF	0.017011	3.462	0.051836	16.241	28536.1	Non-binder
HLA-A2601	RYLPTGSFPFL	0.000326	23.382	0.039559	23.599	32589.9	Non-binder
HLA-A2601	YPPHSHSI	0.000921	15.087	0.032198	30.657	35291.7	Non-binder
HLA-A2601	KYFLWVVKF	0.007017	5.652	0.035107	27.551	34198.2	Non-binder
HLA-A2601	SHFDGIRAL	0.020947	3.052	0.082919	8.006	20386.2	Non-binder
HLA-A2601	TYIKSPPFF	0.03595	2.229	0.088689	7.221	19152.4	Non-binder
HLA-A2601	FAFDEIVAL	0.295471	0.365	0.266834	0.836	2786.92	Strong
HLA-A2601	NYLVHAVSW	0.002273	9.966	0.035159	27.501	34179	Non-binder
HLA-A2601	AYLEAYKEF	0.013583	3.949	0.04979	17.238	29174.8	Non-binder
HLA-A2601	KYVHLFPKL	0.001944	10.758	0.039762	23.44	32518.4	Non-binder
HLA-A2601	RYLRVEHHF	0.007085	5.623	0.033427	29.298	34825.5	Non-binder
HLA-A2601	LYPDHFHLL	0.020397	3.11	0.100486	5.877	16857.3	Non-binder
HLA-A2601	RGPLVKYSSDY	0.000895	15.291	0.057189	14.087	26930.3	Non-binder
HLA-A2601	VFTPVVQRI	0.004288	7.342	0.035408	27.26	34087	Non-binder
HLA-A2601	AYLDALQTL	0.010881	4.47	0.049555	17.36	29249.1	Non-binder
HLA-A2601	RAYSFKVVL	0.0048	6.926	0.040666	22.742	32201.9	Non-binder
HLA-A2601	RYTLQASTF	0.006035	6.111	0.04936	17.462	29310.9	Non-binder
HLA-A2601	PFAPAIQTF	0.022785	2.907	0.062383	12.425	25458.6	Non-binder
HLA-A2601	VAVPTLNAL	0.036137	2.223	0.134267	3.545	11696.4	Non-binder
HLA-A2601	SHLPVIHEL	0.016733	3.491	0.042317	21.533	31631.8	Non-binder
HLA-A2601	KYKGIFNGF	0.028391	2.518	0.081018	8.33	20809.8	Non-binder
HLA-A2601	TYVIYAHLL	0.002797	9.061	0.063502	12.088	25152.2	Non-binder
HLA-A2601	YYAEVETRI	0.008296	5.183	0.059665	13.266	26218.4	Non-binder
HLA-A2601	VYYPELFVW	0.008621	5.072	0.035195	27.466	34165.7	Non-binder
HLA-A2601	EFTPHHAGF	0.129619	0.831	0.221734	1.295	4539.92	Weak
HLA-A2601	YQKAFEHL	0.000456	20.34	0.027355	37.093	37190.3	Non-binder
HLA-A2601	FIDKQTNL	0.000606	18.028	0.029148	34.471	36475.8	Non-binder
HLA-A2601	RYKVFVDLF	0.005834	6.235	0.046812	18.773	30130.2	Non-binder
HLA-A2601	KYLTVKDYL	0.000442	20.604	0.018857	54.016	40771.9	Non-binder
HLA-A2601	TYTDVTPRQF	0.02563	2.71	0.07552	9.312	22085.3	Non-binder
HLA-A2601	RWGIVSVGL	0.000112	34.9	0.020769	49.312	39937.2	Non-binder
HLA-A2601	KFNPVSFTW	0.016163	3.571	0.034654	27.99	34366.2	Non-binder
HLA-A2601	KFIDNTLYF	0.087238	1.175	0.133949	3.562	11736.8	Weak
HLA-A2601	TENNDHINL	0.003334	8.313	0.032039	30.833	35352.5	Non-binder
HLA-A2601	LIANTLCNSR	0.000545	18.875	0.075741	9.269	22032.6	Non-binder
HLA-A2601	KYFAKHPRL	0.001675	11.543	0.026261	38.779	37633.1	Non-binder
HLA-A2601	RYAAQLPAL	0.002871	8.945	0.066184	11.385	24432.8	Non-binder
HLA-A2601	RYLDKTEQW	0.010217	4.635	0.02957	33.908	36309.6	Non-binder
HLA-A2601	SFITSSWTF	0.061608	1.529	0.132303	3.648	11947.6	Weak
HLA-A2601	TYPEVKNKL	0.009706	4.77	0.039513	23.636	32606.2	Non-binder
HLA-A2601	EYMAQHLVF	0.039653	2.092	0.150001	2.915	9865.52	Non-binder
HLA-A2601	KYNDNFFGL	0.002164	10.22	0.043029	21.032	31389	Non-binder
HLA-A2601	KYIESPVLF	0.045234	1.903	0.062359	12.433	25465.2	Weak
HLA-A2601	TYVTILPEL	0.012401	4.166	0.091436	6.88	18591.5	Non-binder
HLA-A2601	VYQDGLRLL	0.003252	8.408	0.042709	21.257	31497.9	Non-binder
HLA-A2601	AYVEKVERL	0.009333	4.868	0.04997	17.145	29118	Non-binder
HLA-A2601	EHSLVIDTL	0.00129	12.968	0.038319	24.613	33030.1	Non-binder
HLA-A2601	SYLKEFIHI	0.002049	10.501	0.036646	26.104	33633.5	Non-binder
HLA-A2601	HAYLSKNSL	0.02419	2.81	0.075459	9.324	22099.9	Non-binder
HLA-A2601	YYSNLHQTF	0.050613	1.743	0.112859	4.79	14745.1	Weak
HLA-A2601	PYVDNSYKW	0.001353	12.716	0.025766	39.578	37835.2	Non-binder
HLA-A2601	EVIQGDVKSY	0.976756	0.003	0.72476	0.01	19.65	Strong
HLA-A2601	KYLHPPTHL	0.004046	7.553	0.017846	56.675	41220.4	Non-binder
HLA-A2601	YSTKLYRF	0.002849	8.978	0.051895	16.213	28517.9	Non-binder
HLA-A2601	TYDKGYQF	0.008453	5.13	0.052581	15.901	28307	Non-binder
HLA-A2601	KYIDYLMTW	0.024025	2.821	0.06847	10.824	23835.9	Non-binder
HLA-A2601	IYTGNISSF	0.023999	2.823	0.100364	5.888	16879.6	Non-binder
HLA-A2601	IYKPGQTVKF	0.01258	4.13	0.050683	16.792	28894.3	Non-binder
HLA-A2601	VANPNSAIF	0.045511	1.893	0.110143	4.994	15184.9	Weak
HLA-A2601	HYLYQIAHL	0.004504	7.161	0.069489	10.597	23574.5	Non-binder
HLA-A2601	VYADQPHIF	0.047037	1.842	0.062725	12.322	25364.5	Weak
HLA-A2601	KYLINLETL	0.000847	15.669	0.023921	42.795	38598.1	Non-binder
HLA-A2601	IYQRHVYNL	0.001312	12.88	0.035037	27.619	34224.1	Non-binder
HLA-A2601	TYIQKIFRM	0.051345	1.725	0.146746	3.029	10219.2	Weak
HLA-A2601	IYTVHHIVW	0.001773	11.23	0.02529	40.366	38030.6	Non-binder
HLA-A2601	NHHLFTTTI	0.000353	22.632	0.037012	25.77	33500.5	Non-binder
HLA-A2601	VYTIQSDVW	0.00057	18.528	0.020161	50.785	40200.8	Non-binder
HLA-A2601	KYADLSHNRL	0.001513	12.076	0.029587	33.885	36302.9	Non-binder
HLA-A2601	KYALLLQEL	0.002487	9.582	0.037413	25.405	33355.5	Non-binder
HLA-A2601	RYLNWAHAF	0.009945	4.707	0.083412	7.936	20277.7	Non-binder
HLA-A2601	DYAYLREHF	0.010877	4.471	0.090312	7.013	18819	Non-binder
HLA-A2601	RYQEMIQKL	0.010567	4.543	0.038546	24.422	32949.1	Non-binder
HLA-A2601	NYVANTNVF	0.019836	3.168	0.123258	4.129	13176	Non-binder
HLA-A2601	SYAEYFSLF	0.127122	0.849	0.265943	0.843	2813.92	Weak
HLA-A2601	KYITQGQLLQF	0.007816	5.347	0.062547	12.376	25413.5	Non-binder
HLA-A2601	RYSEYAEEF	0.009589	4.801	0.052291	16.024	28395.9	Non-binder
HLA-A2601	KFIEALGHTW	0.006636	5.818	0.067802	10.973	24008.8	Non-binder
HLA-A2601	TYLKKIPGF	0.015562	3.659	0.071762	10.09	23001.8	Non-binder
HLA-A2601	IYAPQGLLL	0.011547	4.337	0.056987	14.163	26989.2	Non-binder
HLA-A2601	YSSKLYRF	0.00452	7.147	0.058578	13.621	26528.6	Non-binder
HLA-A2601	SEPPVYANL	0.031277	2.403	0.083989	7.855	20151.5	Non-binder
HLA-A2601	FGVDRAILY	0.166123	0.662	0.241919	1.055	3649.22	Weak
HLA-A2601	SMGPVRVAF	0.042578	1.986	0.102661	5.667	16465.3	Weak
HLA-A2601	NYAQVFNKL	0.021779	2.977	0.082064	8.152	20575.7	Non-binder
HLA-A2601	VYSIISVQL	0.003297	8.356	0.033371	29.36	34846.6	Non-binder
HLA-A2601	IFIDEIDSF	0.078753	1.284	0.135132	3.5	11587.5	Weak
HLA-A2601	VYLDVQEKW	0.007648	5.404	0.027304	37.171	37210.8	Non-binder
HLA-A2601	AYSAKIALF	0.024435	2.793	0.098715	6.054	17183.5	Non-binder
HLA-A2601	QYNDGLSHF	0.092129	1.122	0.117596	4.449	14008.4	Weak
HLA-A2601	YLKEIRAV	0.000517	19.306	0.044395	20.167	30928.5	Non-binder
HLA-A2601	VYVERAEVL	0.001065	14.136	0.038216	24.699	33066.9	Non-binder
HLA-A2601	HHFEGAQIL	0.003167	8.509	0.042292	21.551	31640.3	Non-binder
HLA-A2601	AYGLVSATF	0.004991	6.791	0.052751	15.83	28255	Non-binder
HLA-A2601	KYPLLLQSI	0.001347	12.74	0.035262	27.401	34140.9	Non-binder
HLA-A2601	QSYAGVVQY	0.705566	0.074	0.30396	0.588	1864.97	Strong
HLA-A2601	AYLEALSHL	0.010712	4.505	0.06563	11.528	24579.7	Non-binder
HLA-A2601	EYVRALFDF	0.01164	4.318	0.168407	2.339	8084.08	Non-binder
HLA-A2601	KYIKEAVRL	0.002871	8.945	0.030245	33.018	36045.4	Non-binder
HLA-A2601	IYPTTYVQF	0.017686	3.392	0.057989	13.814	26698.2	Non-binder
HLA-A2601	RLPETLPSL	0.028381	2.519	0.120492	4.285	13576.3	Non-binder
HLA-A2601	DHQLSHYSL	0.000616	17.911	0.029542	33.945	36320.6	Non-binder
HLA-A2601	FSEGGERLL	0.001123	13.811	0.042334	21.521	31626	Non-binder
HLA-A2601	PNLAFLRF	9.5e-05	37	0.016658	59.915	41753.7	Non-binder
HLA-A2601	RYQALFHDF	0.006032	6.113	0.051336	16.48	28690.9	Non-binder
HLA-A2601	LEIELQSQL	0.0098	4.745	0.059245	13.403	26337.8	Non-binder
HLA-A2601	VYGSIFSFF	0.011957	4.255	0.084267	7.816	20091	Non-binder
HLA-A2601	FYAHIIPFL	0.01784	3.376	0.134358	3.541	11684.9	Non-binder
HLA-A2601	RYGVFYKF	0.00076	16.421	0.027724	36.525	37042.1	Non-binder
HLA-A2601	VYVDAVGQF	0.053753	1.671	0.139795	3.311	11017.4	Weak
HLA-A2601	KYSLASLDRG	3e-06	85	0.012984	71.428	43446.9	Non-binder
HLA-A2601	KYMDVQFDF	0.012815	4.084	0.064917	11.711	24770.1	Non-binder
HLA-A2601	VYVAIQAVL	0.001467	12.26	0.050068	17.094	29087.2	Non-binder
HLA-A2601	RYAILTKATW	0.000951	14.877	0.047208	18.571	30001.4	Non-binder
HLA-A2601	KYIQRQETI	0.000983	14.669	0.026074	39.074	37709.4	Non-binder
HLA-A2601	REVTVDTTL	0.002595	9.397	0.033818	28.871	34678.5	Non-binder
HLA-A2601	RYPDSHQLF	0.02899	2.487	0.064386	11.848	24912.8	Non-binder
HLA-A2601	VQPRNWLLF	0.009454	4.836	0.102033	5.728	16577.5	Non-binder
HLA-A2601	KLPGKIHLF	0.17196	0.643	0.171697	2.251	7801.37	Weak
HLA-A2601	YTKVEESF	0.011422	4.362	0.066797	11.228	24271.3	Non-binder
HLA-A2601	IYHGLATLL	0.00281	9.04	0.044334	20.205	30949	Non-binder
HLA-A2601	RYDNVTILF	0.035949	2.23	0.05902	13.477	26402	Non-binder
HLA-A2601	VLPIRVHTI	0.002871	8.945	0.05656	14.323	27114.2	Non-binder
HLA-A2601	KYGALVNNF	0.00864	5.066	0.042917	21.111	31427.1	Non-binder
HLA-A2601	SYSDPPLKF	0.132653	0.809	0.063621	12.052	25119.8	Weak
HLA-A2601	LYRDIFQHL	0.01127	4.392	0.056068	14.507	27258.9	Non-binder
HLA-A2601	EYMEHTYLI	0.01998	3.153	0.163854	2.461	8492.29	Non-binder
HLA-A2601	TYLDNGVVF	0.030126	2.445	0.070631	10.342	23285	Non-binder
HLA-A2601	KWFDFKLFF	0.025552	2.715	0.070105	10.46	23417.9	Non-binder
HLA-A2601	RYSAGWDAKFF	0.000323	23.471	0.068493	10.819	23830	Non-binder
HLA-A2601	VFSTVVIHF	0.035257	2.255	0.062098	12.511	25537.2	Non-binder
HLA-A2601	DVIRLIMQY	0.981312	0.003	0.747541	0.009	15.36	Strong
HLA-A2601	SYAPPTDSF	0.136564	0.788	0.111193	4.915	15013.3	Weak
HLA-A2601	VFGYHGYTF	0.003226	8.438	0.059411	13.349	26290.5	Non-binder
HLA-A2601	SHIGDAVVI	0.000683	17.167	0.037538	25.291	33310.4	Non-binder
HLA-A2601	RYGPVFTI	0.000143	31.929	0.017129	58.631	41541.4	Non-binder
HLA-A2601	SYLARFQLF	0.025164	2.742	0.106906	5.279	15726.1	Non-binder
HLA-A2601	KYITDWQNVF	0.004897	6.858	0.098247	6.106	17270.7	Non-binder
HLA-A2601	RLPEPLPSW	0.102528	1.028	0.108912	5.102	15388.5	Weak
HLA-A2601	GAFGLPITV	0.007878	5.326	0.049428	17.426	29289.3	Non-binder
HLA-A2601	RFLDDLGLKF	0.018221	3.336	0.08545	7.65	19835.5	Non-binder
HLA-A2601	FVTDSSWSAR	0.009726	4.765	0.158393	2.634	9009.19	Non-binder
HLA-A2601	TYIKFINLF	0.066494	1.446	0.152233	2.84	9630.12	Weak
HLA-A2601	SYLDNFIKI	0.005746	6.289	0.049044	17.626	29411.3	Non-binder
HLA-A2601	GSIALIVLY	0.196296	0.567	0.235571	1.125	3908.67	Weak
HLA-A2601	KFVETHPEF	0.022415	2.933	0.06829	10.864	23882.4	Non-binder
HLA-A2601	VYSRTFTWL	0.000478	19.935	0.04423	20.271	30983.8	Non-binder
HLA-A2601	KYNANFVTF	0.016608	3.505	0.056816	14.227	27039.2	Non-binder
HLA-A2601	KYTKIFNDF	0.00871	5.042	0.046649	18.856	30183.4	Non-binder
HLA-A2601	NYQKRFQNL	0.00133	12.808	0.03754	25.289	33309.7	Non-binder
HLA-A2601	VYANGIRNI	0.001002	14.545	0.042534	21.38	31557.6	Non-binder
HLA-A2601	YIHHFDRI	0.000198	28.353	0.044659	20	30840.3	Non-binder
HLA-A2601	SYLKDTKLW	0.002273	9.966	0.030936	32.147	35776.9	Non-binder
HLA-A2601	YSHLRYVF	0.002689	9.241	0.061581	12.667	25680.5	Non-binder
HLA-A2601	SKSISISVAR	0.005757	6.282	0.081438	8.258	20715.5	Non-binder
HLA-A2601	IYLPYLQNW	0.00617	6.028	0.031469	31.502	35571.2	Non-binder
HLA-A2601	RVQDKYFHI	0.005662	6.341	0.052345	15.998	28379.4	Non-binder
HLA-A2601	TYVSGMLRF	0.080928	1.254	0.170036	2.295	7942.84	Weak
HLA-A2601	VYASDRATF	0.010578	4.54	0.071475	10.154	23073.4	Non-binder
HLA-A2601	FIAPTGHSL	0.298501	0.36	0.274846	0.778	2555.51	Strong
HLA-A2601	YYNKLIDRL	0.010214	4.636	0.058758	13.563	26476.9	Non-binder
HLA-A2601	RTPTNYYLF	0.083091	1.225	0.219778	1.322	4637.03	Weak
HLA-A2601	RYDTITNQW	0.006794	5.749	0.02559	39.866	37907.3	Non-binder
HLA-A2601	YHSEVPVSL	0.01451	3.813	0.044754	19.944	30808.6	Non-binder
HLA-A2601	YARGHYTI	0.000178	29.562	0.033264	29.478	34887	Non-binder
HLA-A2601	THILTPQKL	0.002104	10.367	0.026307	38.708	37614.4	Non-binder
HLA-A2601	NYAAALETF	0.029449	2.47	0.126249	3.963	12756.5	Non-binder
HLA-A2601	VYEEILHQI	0.00936	4.861	0.030944	32.137	35773.8	Non-binder
HLA-A2601	QGFPNRVVF	0.018122	3.346	0.050039	17.109	29096.3	Non-binder
HLA-A2601	DVVDFFQKY	0.992025	0.001	0.784664	0.008	10.28	Strong
HLA-A2601	DAIRIDGGQY	0.385214	0.253	0.433237	0.195	460.47	Strong
HLA-A2601	KFYTDPSYF	0.019216	3.232	0.05855	13.631	26536.6	Non-binder
HLA-A2601	GEITGEVHM	0.004477	7.183	0.035869	26.822	33917.4	Non-binder
HLA-A2601	RYITKGNLF	0.012536	4.139	0.067411	11.07	24110.6	Non-binder
HLA-A2601	KANDTAWVV	0.001529	12.012	0.040734	22.691	32178.2	Non-binder
HLA-A2601	YYNRLINGL	0.004463	7.195	0.077279	8.976	21669	Non-binder
HLA-A2601	EVVHLILFY	0.945121	0.007	0.711523	0.012	22.67	Strong
HLA-A2601	PYAERVYFL	0.001345	12.748	0.041441	22.16	31933	Non-binder
HLA-A2601	DHLLSVSL	5.4e-05	44.25	0.015084	64.56	42470.8	Non-binder
HLA-A2601	YNQKHSLF	0.000791	16.131	0.037407	25.41	33357.7	Non-binder
HLA-A2601	DHIHIIAL	0.000296	24.3	0.031055	31.998	35730.9	Non-binder
HLA-A2601	NYTDIKDYL	0.002483	9.59	0.041044	22.458	32070.5	Non-binder
HLA-A2601	VFTPVTTEI	0.006315	5.957	0.041691	21.974	31846.8	Non-binder
HLA-A2601	LYARLFDFL	0.000643	17.611	0.054958	14.924	27588.2	Non-binder
HLA-A2601	RYLLFARQF	0.00261	9.372	0.032589	30.225	35142.7	Non-binder
HLA-A2601	VYTTTVHWL	0.001318	12.856	0.039952	23.291	32451.7	Non-binder
HLA-A2601	SYNGKLYVF	0.029136	2.482	0.092315	6.777	18415.5	Non-binder
HLA-A2601	EYQKVWNLF	0.024279	2.804	0.112663	4.804	14776.4	Non-binder
HLA-A2601	EYMKHTRLF	0.083793	1.216	0.222692	1.282	4493.11	Weak
HLA-A2601	VYVVGTAHF	0.011265	4.393	0.084892	7.728	19955.6	Non-binder
HLA-A2601	VYLGHVIYL	0.005997	6.135	0.052883	15.775	28214.6	Non-binder
HLA-A2601	IFTEQHPAF	0.020904	3.057	0.075623	9.292	22060.7	Non-binder
HLA-A2601	IYFEYSHAF	0.054805	1.649	0.120304	4.296	13604	Weak
HLA-A2601	IYGGTYML	0.000116	34.5	0.023281	44.006	38866.3	Non-binder
HLA-A2601	KYLELCVDL	0.000149	31.5	0.019989	51.212	40275.6	Non-binder
HLA-A2601	KYVSSVLSF	0.046324	1.866	0.087802	7.335	19337.1	Weak
HLA-A2601	VYRVYVATF	0.006705	5.788	0.065716	11.506	24556.8	Non-binder
HLA-A2601	NYLDQIAKF	0.081576	1.246	0.114477	4.668	14489.3	Weak
HLA-A2601	KFISTSLLL	0.003413	8.221	0.05261	15.889	28298.1	Non-binder
HLA-A2601	RYTVGGLETF	0.044612	1.922	0.231751	1.169	4073.61	Weak
HLA-A2601	TVAQITQRF	0.879482	0.018	0.49833	0.109	227.68	Strong
HLA-A2601	PYISQAYVI	0.000113	34.8	0.022635	45.296	39138.9	Non-binder
HLA-A2601	TYVYFTNEL	0.005522	6.427	0.094544	6.516	17976.7	Non-binder
HLA-A2601	GYFGNPQKF	0.024832	2.765	0.046902	18.727	30100.9	Non-binder
HLA-A2601	PQPDVFPLF	0.033307	2.327	0.089583	7.106	18968	Non-binder
HLA-A2601	RYAALRELI	0.000241	26.348	0.032681	30.124	35107.8	Non-binder
HLA-A2601	SAFPFPVTV	0.106413	0.996	0.10897	5.097	15378.8	Weak
HLA-A2601	EVFMHVSTAY	0.947451	0.007	0.778747	0.008	10.96	Strong
HLA-A2601	VYERELQTF	0.009547	4.812	0.036819	25.945	33570.6	Non-binder
HLA-A2601	EYNSDLHQF	0.151638	0.716	0.151016	2.881	9757.77	Weak
HLA-A2601	TAAPFPFHL	0.109685	0.973	0.114471	4.668	14490.2	Weak
HLA-A2601	SYLDSIHFF	0.09987	1.051	0.124989	4.031	12931.5	Weak
HLA-A2601	EDLESVGKGAVH	0.001647	11.633	0.060871	12.881	25878.5	Non-binder
HLA-A2601	THSDIQVKL	0.009102	4.929	0.03782	25.035	33208.9	Non-binder
HLA-A2601	LEVNEAELL	0.000746	16.551	0.03515	27.51	34182.3	Non-binder
HLA-A2601	RYLPQTYVV	0.002268	9.975	0.02945	34.067	36356.8	Non-binder
HLA-A2601	YVSRPSHF	0.023162	2.881	0.089626	7.101	18959.2	Non-binder
HLA-A2601	YEHVKARF	0.000655	17.478	0.025419	40.149	37977.6	Non-binder
HLA-A2601	PYVRNTPQF	0.001749	11.307	0.034852	27.798	34292.7	Non-binder
HLA-A2601	YQTPRLWLF	0.120237	0.898	0.196693	1.686	5952.72	Weak
HLA-A2601	KYIGFLVRL	0.0074	5.489	0.055528	14.71	27418.6	Non-binder
HLA-A2601	AYLHTTTTF	0.026113	2.676	0.064167	11.904	24971.9	Non-binder
HLA-A2601	VYNGEWREL	0.001307	12.9	0.029605	33.862	36295.9	Non-binder
HLA-A2601	RYGLVTNEI	0.000657	17.456	0.023585	43.424	38738.7	Non-binder
HLA-A2601	KYPSPFFVF	0.016944	3.469	0.067142	11.139	24180.9	Non-binder
HLA-A2601	DYVEGLRVF	0.08613	1.187	0.192003	1.79	6262.58	Weak
HLA-A2601	VSVPLIVRY	0.476348	0.185	0.224742	1.256	4394.55	Strong
HLA-A2601	LYGKIAEAF	0.002222	10.078	0.0454	19.566	30594	Non-binder
HLA-A2601	IYPLLGATL	0.001496	12.144	0.037906	24.96	33178.1	Non-binder
HLA-A2601	YLNHWNHF	0.003082	8.634	0.078189	8.818	21456.7	Non-binder
HLA-A2601	ILPGSLFRF	0.07526	1.327	0.175069	2.16	7521.88	Weak
HLA-A2601	FAYDGKDYLTL	0.005492	6.445	0.063853	11.985	25056.9	Non-binder
HLA-A2601	LYPGRVILS	0.000111	35	0.030725	32.413	35858.7	Non-binder
HLA-A2601	VYTTNTILL	0.000987	14.643	0.037134	25.659	33456.3	Non-binder
HLA-A2601	RYLQDLLAW	0.00311	8.593	0.038024	24.861	33135.7	Non-binder
HLA-A2601	LYLGRAEEF	0.004356	7.285	0.050436	16.91	28971.6	Non-binder
HLA-A2601	KYLQSTISF	0.017481	3.413	0.047211	18.569	30000.4	Non-binder
HLA-A2601	EYLEYSLKL	0.013351	3.983	0.074812	9.448	22255.2	Non-binder
HLA-A2601	FAHTNVESL	0.028847	2.493	0.137299	3.412	11319	Non-binder
HLA-A2601	ESINHVVVF	0.896365	0.016	0.673913	0.017	34.06	Strong
HLA-A2601	RWPKKSAEF	0.014014	3.886	0.051032	16.625	28785.4	Non-binder
HLA-A2601	VYMIRVYLL	0.001467	12.26	0.049696	17.287	29204.5	Non-binder
HLA-A2601	QYSDVNNRW	0.013975	3.891	0.047453	18.446	29922	Non-binder
HLA-A2601	HASDRIIAL	0.246522	0.449	0.239146	1.085	3760.37	Strong
HLA-A2601	RYLDGWNAI	0.000928	15.031	0.042899	21.123	31433.2	Non-binder
HLA-A2601	KEIGELTQL	0.028389	2.518	0.066366	11.339	24384.7	Non-binder
HLA-A2601	KYIKDDFRF	0.007096	5.618	0.044763	19.939	30805.6	Non-binder
HLA-A2601	KFIDTTSKF	0.106597	0.994	0.12129	4.24	13459.6	Weak
HLA-A2601	SYFPTPAAL	0.029034	2.486	0.067979	10.934	23962.9	Non-binder
HLA-A2601	YLLIHNNF	0.001058	14.182	0.039874	23.352	32479	Non-binder
HLA-A2601	KYGRIVEVL	0.000538	18.972	0.020831	49.165	39910.4	Non-binder
HLA-A2601	VYLPRVLDI	0.000846	15.677	0.026813	37.922	37409	Non-binder
HLA-A2601	IYQKAFDLI	0.000583	18.347	0.02842	35.484	36764.2	Non-binder
HLA-A2601	IYFQAPVKI	0.001877	10.922	0.02623	38.827	37645.8	Non-binder
HLA-A2601	HAASTVQIL	0.069151	1.399	0.151123	2.877	9746.48	Weak
HLA-A2601	DTAKIFKGY	0.977312	0.003	0.772423	0.008	11.73	Strong
HLA-A2601	TAVALLRLL	0.026654	2.639	0.1656	2.414	8333.37	Non-binder
HLA-A2601	FTIHTNSSL	0.312271	0.34	0.46972	0.15	310.29	Strong
HLA-A2601	EYTSILHLF	0.129416	0.833	0.205631	1.539	5404.01	Weak
HLA-A2601	VYLDKFIRL	0.005164	6.669	0.033906	28.778	34645.5	Non-binder
HLA-A2601	LYIVEPLKF	0.019702	3.182	0.051636	16.337	28597.9	Non-binder
HLA-A2601	ETISLIIHY	0.991595	0.001	0.777432	0.008	11.11	Strong
HLA-A2601	EESNYELEGKIK	9.7e-05	36.714	0.018642	54.549	40866.9	Non-binder
HLA-A2601	YVYEYPSRY	0.968558	0.004	0.68323	0.015	30.8	Strong
HLA-A2601	KEWDREILL	0.004628	7.057	0.028301	35.657	36811.6	Non-binder
HLA-A2601	VYIRGSKIRF	0.003482	8.141	0.052585	15.899	28305.8	Non-binder
HLA-A2601	EYGFISQTL	0.006121	6.058	0.059209	13.415	26348.1	Non-binder
HLA-A2601	RYIEELQKF	0.090309	1.142	0.104719	5.471	16102.7	Weak
HLA-A2601	IYATEAHVF	0.011888	4.269	0.052499	15.935	28332.1	Non-binder
HLA-A2601	TYISWKEEL	0.00453	7.139	0.062669	12.339	25379.9	Non-binder
HLA-A2601	SYSPQAFKF	0.045835	1.882	0.06968	10.554	23525.9	Weak
HLA-A2601	VFNDVRLLL	0.006868	5.717	0.06136	12.734	25741.9	Non-binder
HLA-A2601	YPNVFKKI	0.000275	25	0.020708	49.456	39963.5	Non-binder
HLA-A2601	RYLEQLHQL	0.009206	4.902	0.046755	18.802	30148.8	Non-binder
HLA-A2601	GYARLIETL	0.001827	11.058	0.040988	22.5	32089.9	Non-binder
HLA-A2601	WYKSKFADL	0.000409	21.273	0.049378	17.452	29305.2	Non-binder
HLA-A2601	IGVEHVVVY	0.0605	1.546	0.11758	4.45	14010.9	Weak
HLA-A2601	RYFILPYVI	0.000266	25.346	0.02408	42.509	38531.8	Non-binder
HLA-A2601	DYKRLFFRF	0.012143	4.218	0.079778	8.542	21090.9	Non-binder
HLA-A2601	RYDAGKYTI	0.000385	21.818	0.017049	58.849	41577.4	Non-binder
HLA-A2601	AHIPKSDAL	0.002499	9.561	0.034755	27.892	34328.7	Non-binder
HLA-A2601	AYFKDFHLL	0.007542	5.441	0.059289	13.389	26325.3	Non-binder
HLA-A2601	VYIDRVRSL	0.027899	2.552	0.090713	6.965	18737.5	Non-binder
HLA-A2601	RYLAIQFHL	0.001511	12.084	0.031668	31.263	35494.7	Non-binder
HLA-A2601	RYLHVTSLL	0.004035	7.565	0.051416	16.442	28666	Non-binder
HLA-A2601	SYTHIQYLF	0.025449	2.722	0.096047	6.349	17686.8	Non-binder
HLA-A2601	TYPQGFKVW	0.003963	7.637	0.040823	22.624	32147.3	Non-binder
HLA-A2601	SYLDSVHFF	0.088769	1.159	0.114301	4.681	14516.9	Weak
HLA-A2601	MYLKTVDKF	0.013988	3.889	0.069311	10.637	23620	Non-binder
HLA-A2601	RYISVLKVF	0.016304	3.55	0.075026	9.407	22203.7	Non-binder
HLA-A2601	EVIKEVQEF	0.987819	0.002	0.745332	0.009	15.73	Strong
HLA-A2601	TYVENLRLL	0.014124	3.869	0.129693	3.783	12289.8	Non-binder
HLA-A2601	VYNQIKEFI	0.000377	22	0.021722	47.196	39527.5	Non-binder
HLA-A2601	RYFDRAALF	0.036906	2.194	0.109254	5.072	15331.6	Non-binder
HLA-A2601	KYFHPPAH	0.000146	31.714	0.011727	75.767	44041.8	Non-binder
HLA-A2601	KYLAHLEQL	0.002452	9.645	0.034247	28.419	34517.9	Non-binder
HLA-A2601	EYTDVYPEI	0.011225	4.401	0.083397	7.938	20281	Non-binder
HLA-A2601	VYTTTVHW	0.001517	12.06	0.026744	38.028	37437	Non-binder
HLA-A2601	FYTVIPHNF	0.035024	2.264	0.084316	7.809	20080.4	Non-binder
HLA-A2601	KYTFPAEHRF	0.035152	2.259	0.112053	4.85	14874.3	Non-binder
HLA-A2601	NYAWVYYHL	0.004643	7.044	0.077888	8.87	21526.7	Non-binder
HLA-A2601	NWGRVVALF	0.005478	6.454	0.084773	7.745	19981.3	Non-binder
HLA-A2601	REKLQEEML	0.000445	20.547	0.016837	59.427	41672.9	Non-binder
HLA-A2601	KEIFLRELI	0.000361	22.421	0.036343	26.384	33743.9	Non-binder
HLA-A2601	IYQFHSQFF	0.006133	6.051	0.06874	10.764	23766.4	Non-binder
HLA-A2601	YFHPPAHL	0.000879	15.417	0.026493	38.418	37538.8	Non-binder
HLA-A2601	AYLVHIEHL	0.00321	8.457	0.034167	28.503	34547.8	Non-binder
HLA-A2601	KQPEEYHYL	0.024	2.823	0.071541	10.139	23056.9	Non-binder
HLA-A2601	YYTDIMHTL	0.063024	1.506	0.144735	3.111	10444	Weak
HLA-A2601	TRDSVKTVL	0.003881	7.72	0.022631	45.304	39140.6	Non-binder
HLA-A2601	YAVDRAITH	0.150102	0.723	0.188405	1.86	6511.19	Weak
HLA-A2601	DSISITSHY	0.972315	0.004	0.702036	0.013	25.13	Strong
HLA-A2601	TYLPQTYII	0.00227	9.971	0.035609	27.065	34012.9	Non-binder
HLA-A2601	RWFQPAIPSW	0.006127	6.055	0.04273	21.242	31490.8	Non-binder
HLA-A2601	YYTPITPHL	0.031849	2.381	0.071653	10.114	23029	Non-binder
HLA-A2601	VYGPVFTLY	0.072789	1.356	0.099816	5.941	16980	Weak
HLA-A2601	SYPDLLPTF	0.097224	1.073	0.127407	3.902	12597.6	Weak
HLA-A2601	QRAITGASL	0.003078	8.64	0.04509	19.748	30696.8	Non-binder
HLA-A2601	SYINIFLRL	0.025785	2.699	0.104247	5.514	16185.1	Non-binder
HLA-A2601	RGHVLPLAL	0.00017	30.067	0.017636	57.248	41314.2	Non-binder
HLA-A2601	FFFPKSRIV	0.004626	7.059	0.063728	12.02	25090.8	Non-binder
HLA-A2601	VYTQVTKF	0.003712	7.89	0.04659	18.887	30202.7	Non-binder
HLA-A2601	KYSGVFSFL	0.006131	6.052	0.066776	11.233	24276.8	Non-binder
HLA-A2601	QYVVDLTSF	0.029576	2.466	0.111622	4.883	14943.8	Non-binder
HLA-A2601	VYTVHHVVW	0.001634	11.674	0.026002	39.191	37738.7	Non-binder
HLA-A2601	YYLNDLDRI	0.002068	10.455	0.045672	19.407	30504.1	Non-binder
HLA-A2601	KYNETFHFL	0.009532	4.816	0.053263	15.618	28098.9	Non-binder
HLA-A2601	PYADQVFRI	0.001167	13.587	0.026294	38.728	37619.7	Non-binder
HLA-A2601	DVIERVIQY	0.997163	0	0.799184	0.007	8.78	Strong
HLA-A2601	EVASVYQSY	0.996988	0	0.836712	0.006	5.85	Strong
HLA-A2601	KYIINVKQF	0.010447	4.575	0.03989	23.339	32473.4	Non-binder
HLA-A2601	NYSEKLYKL	0.008615	5.074	0.053318	15.595	28082.1	Non-binder
HLA-A2601	KYWTEPEEF	0.006963	5.676	0.025472	40.06	37955.8	Non-binder
HLA-A2601	EYGKFFVTL	0.005101	6.714	0.05784	13.863	26741.2	Non-binder
HLA-A2601	FASHVSPEV	0.017029	3.46	0.148126	2.978	10067.7	Non-binder
HLA-A2601	RELDQKTWL	0.001481	12.204	0.025921	39.324	37771.8	Non-binder
HLA-A2601	KYPNVDARL	0.001415	12.468	0.030118	33.186	36094.9	Non-binder
HLA-A2601	EVVETTQVY	0.994565	0.001	0.817389	0.007	7.21	Strong
HLA-A2601	RAFVHWYV	7.5e-05	40	0.027997	36.105	36932.8	Non-binder
HLA-A2601	DHMRFISEL	0.004076	7.523	0.086419	7.514	19628.6	Non-binder
HLA-A2601	SYQKVMALW	0.007383	5.495	0.072905	9.845	22719.1	Non-binder
HLA-A2601	DYAELLQHF	0.145019	0.747	0.170048	2.295	7941.81	Weak
HLA-A2601	FAVTSILRV	0.029465	2.47	0.17761	2.092	7317.89	Non-binder
HLA-A2601	NYARGHYTI	0.000669	17.322	0.045707	19.387	30492.6	Non-binder
HLA-A2601	KYLLDSPSL	0.000451	20.434	0.019734	51.843	40386.9	Non-binder
HLA-A2601	REKVTEVAL	0.000832	15.787	0.021148	48.458	39773.7	Non-binder
HLA-A2601	RYDPYTQRI	0.005332	6.55	0.024423	41.891	38389	Non-binder
HLA-A2601	KYGVHEAIF	0.00052	19.258	0.024853	41.107	38210.8	Non-binder
HLA-A2601	YLHLRQTW	0.002446	9.656	0.038905	24.121	32821.3	Non-binder
HLA-A2601	VHSEQVFAL	0.001803	11.134	0.036721	26.035	33606.2	Non-binder
HLA-A2601	SYSGTFHSL	0.01834	3.324	0.088357	7.264	19221.3	Non-binder
HLA-A2601	DYPRYLFEI	0.001114	13.857	0.068662	10.781	23786.4	Non-binder
HLA-A2601	PYTTSTPNI	5.2e-05	44.75	0.012914	71.669	43479.8	Non-binder
HLA-A2601	VQPSKYHFL	0.010046	4.68	0.063709	12.026	25095.9	Non-binder
HLA-A2601	FYMDTSHLF	0.16736	0.658	0.237012	1.109	3848.2	Weak
HLA-A2601	VYGPLPQSF	0.022712	2.912	0.037666	25.175	33264.3	Non-binder
HLA-A2601	YWSTVKDKF	0.010805	4.485	0.052102	16.114	28454.1	Non-binder
HLA-A2601	GNYELISLL	0.006136	6.049	0.079112	8.658	21243.5	Non-binder
HLA-A2601	PYNPLWAQL	0.000518	19.29	0.022467	45.634	39210.1	Non-binder
HLA-A2601	AFMKGVFTF	0.029752	2.459	0.090486	6.991	18783.6	Non-binder
HLA-A2601	VTVPPGPSL	0.236311	0.469	0.161756	2.521	8687.27	Strong
HLA-A2601	YYLTDIDRI	0.002665	9.281	0.039937	23.302	32456.9	Non-binder
HLA-A2601	IYDPNLAFLRF	0.004059	7.54	0.044814	19.909	30788.6	Non-binder
HLA-A2601	SSLLEKGLDGAK	5e-05	45.333	0.023718	43.17	38683	Non-binder
HLA-A2601	PYLLISTQI	0.000125	33.6	0.013298	70.348	43299.5	Non-binder
HLA-A2601	FSFRHLEL	0.00156	11.911	0.060252	13.073	26052.4	Non-binder
HLA-A2601	AEDPLGAIHL	0.001701	11.46	0.023908	42.818	38603.5	Non-binder
HLA-A2601	VYQLRFQFL	0.000754	16.477	0.031395	31.59	35599.7	Non-binder
HLA-A2601	AYAPFLLHW	0.028083	2.539	0.050666	16.8	28899.6	Non-binder
HLA-A2601	HYVEKPSTF	0.122016	0.886	0.118503	4.398	13871.6	Weak
HLA-A2601	AYDTVRWEF	0.015554	3.66	0.04388	20.491	31101.3	Non-binder
HLA-A2601	SYVASFFLL	0.004437	7.217	0.102029	5.728	16578.2	Non-binder
HLA-A2601	EVVENLLNY	0.996654	0	0.862578	0.005	4.42	Strong
HLA-A2601	SLTEELAYLK	0.000776	16.271	0.052461	15.95	28343.7	Non-binder
HLA-A2601	SYADNILSF	0.220834	0.5	0.205473	1.542	5413.26	Strong
HLA-A2601	VYMELSQKL	0.011433	4.36	0.048676	17.817	29528.6	Non-binder
HLA-A2601	YYEHVKARF	0.013037	4.039	0.060594	12.964	25956.2	Non-binder
HLA-A2601	SYLKQLPHF	0.026348	2.66	0.077775	8.89	21553	Non-binder
HLA-A2601	YQAELSQMQ	0.00133	12.808	0.042826	21.175	31458.1	Non-binder
HLA-A2601	DTISPTLGF	0.976901	0.003	0.762558	0.009	13.05	Strong
HLA-A2601	EYVKFLHKF	0.175753	0.63	0.222501	1.285	4502.41	Weak
HLA-A2601	HEDKIRVVL	0.003918	7.682	0.03066	32.495	35883.9	Non-binder
HLA-A2601	YYALQHSFF	0.023924	2.828	0.15555	2.729	9290.63	Non-binder
HLA-A2601	VYIHPSSALF	0.028238	2.529	0.171116	2.266	7850.57	Non-binder
HLA-A2601	LYFENAMRF	0.03612	2.223	0.107965	5.185	15547	Non-binder
HLA-A2601	SYLNTVERW	0.004858	6.885	0.035588	27.085	34020.7	Non-binder
HLA-A2601	KYELDFSHF	0.007013	5.654	0.033789	28.902	34689.4	Non-binder
HLA-A2601	LYSEVDVHF	0.029092	2.484	0.07249	9.932	22821.4	Non-binder
HLA-A2601	AYADVQAVL	0.008685	5.051	0.065457	11.572	24625.8	Non-binder
HLA-A2601	TYKAAHIFF	0.017384	3.423	0.081288	8.284	20749.2	Non-binder
HLA-A2601	FYHKYFNYL	0.005344	6.542	0.090643	6.973	18751.7	Non-binder
HLA-A2601	LYFAHHNLF	0.019136	3.241	0.106967	5.273	15715.8	Non-binder
HLA-A2601	VYENVSHFL	0.002776	9.096	0.036353	26.375	33740.3	Non-binder
HLA-A2601	TYLEKAIKI	0.001411	12.484	0.026794	37.951	37416.7	Non-binder
HLA-A2601	TFSDVTFKL	0.036341	2.215	0.093793	6.604	18123.4	Non-binder
HLA-A2601	RQADFVQVL	0.026552	2.646	0.085539	7.638	19816.4	Non-binder
HLA-A2601	IYAPPLPSL	0.030357	2.437	0.0572	14.083	26927	Non-binder
HLA-A2601	VYSHVIQKL	0.010909	4.464	0.042229	21.595	31661.9	Non-binder
HLA-A2601	HYSPHFQEI	0.015031	3.736	0.067345	11.087	24127.8	Non-binder
HLA-A2601	IYGYVAEQF	0.003832	7.769	0.03944	23.693	32631.9	Non-binder
HLA-A2601	QYQKILERL	0.006816	5.74	0.034912	27.74	34270.4	Non-binder
HLA-A2601	SYVHKVPSF	0.06925	1.398	0.123813	4.097	13097.1	Weak
HLA-A2601	HYDPTINKW	0.041143	2.037	0.043379	20.808	31270.4	Non-binder
HLA-A2601	IFTDLSSRF	0.037664	2.166	0.103768	5.56	16269.2	Non-binder
HLA-A2601	RYIADHSYF	0.013949	3.895	0.095739	6.383	17745.8	Non-binder
HLA-A2601	RYPSNLQLF	0.018907	3.265	0.082139	8.139	20559	Non-binder
HLA-A2601	SYLENVDHF	0.032838	2.345	0.082131	8.14	20560.7	Non-binder
HLA-A2601	NYAQVLDKF	0.037319	2.179	0.113386	4.75	14661.3	Non-binder
HLA-A2601	LALNFSVFY	0.061238	1.535	0.16602	2.403	8295.58	Weak
HLA-A2601	EYNKSWQTF	0.044107	1.938	0.102416	5.691	16509	Weak
HLA-A2601	IYLTFPVAM	0.002912	8.885	0.043291	20.863	31300.2	Non-binder
HLA-A2601	LYGVFTIHF	0.001806	11.125	0.030516	32.676	35939.8	Non-binder
HLA-A2601	VYTHNLYYL	0.001383	12.596	0.051797	16.26	28548.1	Non-binder
HLA-A2601	IYKAPSENW	0.005403	6.5	0.031361	31.631	35612.8	Non-binder
HLA-A2601	AMYGGLVLF	0.121535	0.889	0.190313	1.824	6378.15	Weak
HLA-A2601	VFVVDSAAF	0.007744	5.372	0.102799	5.654	16440.7	Non-binder
HLA-A2601	TFHSFFQHF	0.071254	1.375	0.130192	3.757	12223.7	Weak
HLA-A2601	YQKGFSLW	0.001677	11.537	0.049032	17.632	29415.1	Non-binder
HLA-A2601	KYADKIYSI	0.008865	4.992	0.051095	16.595	28765.8	Non-binder
HLA-A2601	RYLADLLGF	0.008011	5.281	0.073531	9.713	22565.8	Non-binder
HLA-A2601	QHSIIPLAL	0.001287	12.98	0.028038	36.042	36916.5	Non-binder
HLA-A2601	GYLTEAEKF	0.002278	9.957	0.026132	38.98	37685.7	Non-binder
HLA-A2601	NYFRGYEW	0.000918	15.11	0.025768	39.574	37834.4	Non-binder
HLA-A2601	VYVAAVREF	0.02121	3.025	0.090255	7.02	18830.6	Non-binder
HLA-A2601	IYSEVATLI	0.004258	7.367	0.045293	19.629	30629.5	Non-binder
HLA-A2601	EHSKPVVL	0.000119	34.2	0.013996	68.057	42973.8	Non-binder
HLA-A2601	KYGRDFQAI	0.000181	29.375	0.023347	43.88	38838.6	Non-binder
HLA-A2601	RQYPEVIKY	0.244719	0.453	0.095467	6.413	17798.1	Strong
HLA-A2601	KYLGQLHYL	0.005787	6.264	0.051432	16.434	28661.1	Non-binder
HLA-A2601	RYFDVGLHNF	0.022674	2.915	0.080719	8.381	20877.3	Non-binder
HLA-A2601	VYILQPEVI	0.000358	22.5	0.022672	45.221	39123.2	Non-binder
HLA-A2601	AYINKVEEL	0.009092	4.932	0.05464	15.047	27683.3	Non-binder
HLA-A2601	TFTPAIKESW	0.009229	4.896	0.060813	12.898	25894.7	Non-binder
HLA-A2601	IFTNTVARF	0.020322	3.117	0.099436	5.978	17050	Non-binder
HLA-A2601	KYIPYKYVI	0.001044	14.273	0.025468	40.067	37957.4	Non-binder
HLA-A2601	IYIPTLAVL	0.005557	6.405	0.067218	11.119	24161	Non-binder
HLA-A2601	DYAKNLAKL	0.014983	3.743	0.12565	3.994	12839.4	Non-binder
HLA-A2601	YIEKNDKL	0.00011	35.111	0.018404	55.153	40972.3	Non-binder
HLA-A2601	HYLNLNLFF	0.01939	3.214	0.100491	5.876	16856.4	Non-binder
HLA-A2601	SYGEYRDLF	0.002994	8.764	0.057133	14.108	26946.6	Non-binder
HLA-A2601	VSVSVSTSH	0.017405	3.421	0.076833	9.059	21773.8	Non-binder
HLA-A2601	TYIRWQELL	0.003499	8.121	0.084356	7.803	20071.7	Non-binder
HLA-A2601	WAPKPYHKF	0.209511	0.531	0.207679	1.507	5285.58	Weak
HLA-A2601	TRDELEWKL	0.005709	6.312	0.021205	48.333	39749.2	Non-binder
HLA-A2601	VYMGLLAVF	0.009777	4.751	0.115199	4.613	14376.5	Non-binder
HLA-A2601	LMLDRGHL	4.4e-05	47	0.017339	58.058	41447.1	Non-binder
HLA-A2601	RYTAILNQI	0.001657	11.601	0.035106	27.552	34198.6	Non-binder
HLA-A2601	VYVGFQVQL	0.003869	7.732	0.043105	20.98	31363.2	Non-binder
HLA-A2601	THSLPVVVI	0.000336	23.088	0.022767	45.03	39083.1	Non-binder
HLA-A2601	AEITDKLGL	0.005008	6.779	0.036286	26.437	33764.7	Non-binder
HLA-A2601	RYLQTYGEW	0.001898	10.87	0.038158	24.748	33087.7	Non-binder
HLA-A2601	RYTPAYAHL	0.003659	7.944	0.038651	24.334	32911.7	Non-binder
HLA-A2601	ISAPLVKTL	0.021014	3.045	0.060714	12.928	25922.5	Non-binder
HLA-A2601	VYFGDPVSL	0.009866	4.728	0.038784	24.222	32864.3	Non-binder
HLA-A2601	EHSDLIMTL	0.016324	3.547	0.07763	8.915	21586.8	Non-binder
HLA-A2601	IYHNPTANSF	0.008369	5.158	0.063962	11.957	25027.3	Non-binder
HLA-A2601	SYSSTFHSL	0.017533	3.408	0.079337	8.619	21191.8	Non-binder
HLA-A2601	DYIKFLRSI	0.011751	4.296	0.1409	3.266	10886.4	Non-binder
HLA-A2601	KEEDLQWVL	0.002031	10.545	0.021843	46.932	39475.8	Non-binder
HLA-A2601	KQALKYFNL	0.001217	13.332	0.035852	26.837	33923.6	Non-binder
HLA-A2601	AHSDFIVRL	0.007431	5.478	0.043745	20.577	31146.8	Non-binder
HLA-A2601	VYHVHLHVL	0.002047	10.506	0.04208	21.7	31713	Non-binder
HLA-A2601	QYGKNFFRI	0.000727	16.729	0.026937	37.732	37358.9	Non-binder
HLA-A2601	RYFENPQVI	0.001747	11.313	0.029562	33.918	36312.8	Non-binder
HLA-A2601	KDVDGAYMT	3.8e-05	49	0.013489	69.707	43210.1	Non-binder
HLA-A2601	KYGVYEAIF	0.000376	22.026	0.02614	38.967	37682.4	Non-binder
HLA-A2601	VWTSVAVVW	0.00293	8.858	0.030773	32.353	35840.1	Non-binder
HLA-A2601	VYQHLFTRI	0.004229	7.391	0.028439	35.456	36756.7	Non-binder
HLA-A2601	YKKDFEKW	0.000722	16.776	0.014396	66.755	42788.2	Non-binder
HLA-A2601	KEDPTSFRL	0.005535	6.419	0.021281	48.167	39716.5	Non-binder
HLA-A2601	VLPGHFNTF	0.217412	0.509	0.269996	0.811	2693.19	Weak
HLA-A2601	KYVADFSQF	0.024947	2.757	0.095296	6.432	17831	Non-binder
HLA-A2601	EYGVIRDVL	0.000172	29.938	0.026247	38.801	37638.8	Non-binder
HLA-A2601	VYIHDPTGL	0.001942	10.763	0.036365	26.364	33735.9	Non-binder
HLA-A2601	VYTKANPTF	0.009767	4.754	0.045799	19.333	30462.2	Non-binder
HLA-A2601	SEHGINIDL	0.003621	7.982	0.03839	24.553	33004.8	Non-binder
HLA-A2601	KYFAQALKL	0.004872	6.876	0.037674	25.167	33261.4	Non-binder
HLA-A2601	KYMAEALLL	0.003008	8.743	0.044697	19.978	30827.6	Non-binder
HLA-A2601	IFFENHPYF	0.049841	1.762	0.111285	4.908	14998.4	Weak
HLA-A2601	VFKPISSTW	0.039133	2.112	0.057253	14.063	26911.6	Non-binder
HLA-A2601	KYPEIEEKL	0.002739	9.158	0.020117	50.894	40219.9	Non-binder
HLA-A2601	VYTSGIYNV	0.001167	13.587	0.038136	24.767	33095.6	Non-binder
HLA-A2601	YSPHVLNL	0.003637	7.966	0.059752	13.237	26193.7	Non-binder
HLA-A2601	VYPEKLATKF	0.009438	4.841	0.061988	12.544	25567.6	Non-binder
HLA-A2601	YTDVKHRW	0.015275	3.701	0.051959	16.183	28498.1	Non-binder
HLA-A2601	EYKLLHEYW	0.003996	7.604	0.042524	21.387	31561	Non-binder
HLA-A2601	KYLDIPKML	0.002703	9.218	0.018293	55.456	41021.5	Non-binder
HLA-A2601	NYLRAFHAL	0.002525	9.514	0.060586	12.967	25958.4	Non-binder
HLA-A2601	RHIEIFTDL	0.001929	10.795	0.045828	19.316	30452.7	Non-binder
HLA-A2601	VYSLVTRTW	0.003717	7.885	0.031589	31.358	35525	Non-binder
HLA-A2601	SENPGEISL	0.021984	2.963	0.033403	29.324	34834.6	Non-binder
HLA-A2601	EYTLMRATF	0.005515	6.431	0.101017	5.825	16760.8	Non-binder
HLA-A2601	YLSKPTHW	0.002406	9.728	0.033285	29.455	34879.1	Non-binder
HLA-A2601	QYIDVSHVF	0.147976	0.733	0.145555	3.078	10351.7	Weak
HLA-A2601	SYMESVVTF	0.13771	0.782	0.140416	3.286	10943.6	Weak
HLA-A2601	YYARIGDNL	0.002612	9.369	0.067306	11.097	24138	Non-binder
HLA-A2601	YYITTRAQF	0.036537	2.208	0.135119	3.501	11589.1	Non-binder
HLA-A2601	QRIDEFEAL	0.014362	3.835	0.067429	11.065	24105.9	Non-binder
HLA-A2601	VLPKLYVKL	0.006547	5.856	0.071637	10.118	23033	Non-binder
HLA-A2601	EVTELLARY	0.994683	0.001	0.83186	0.006	6.17	Strong
HLA-A2601	FSPRPLKF	0.006422	5.911	0.053691	15.441	27969	Non-binder
HLA-A2601	ATDYENYALVY	0.010622	4.529	0.085808	7.6	19758.8	Non-binder
HLA-A2601	NYATAISSF	0.085363	1.196	0.183394	1.955	6873.96	Weak
HLA-A2601	AYTLLLHTW	0.004155	7.453	0.033319	29.417	34866.2	Non-binder
HLA-A2601	TFKELANEF	0.069894	1.391	0.116634	4.505	14155	Weak
HLA-A2601	LYLKALEGF	0.004483	7.178	0.06897	10.713	23707.3	Non-binder
HLA-A2601	KYITDVVKL	0.007186	5.579	0.035055	27.602	34217.4	Non-binder
HLA-A2601	RWLPQKNAAQF	0.001654	11.61	0.040091	23.181	32402.9	Non-binder
HLA-A2601	VYNPELDKW	0.006043	6.106	0.023932	42.775	38593.5	Non-binder
HLA-A2601	KYSLVKNKI	0.000489	19.758	0.014523	66.341	42729.4	Non-binder
HLA-A2601	VYSEVHFTL	0.010678	4.514	0.054101	15.271	27845.2	Non-binder
HLA-A2601	AAFEKALEV	0.024869	2.763	0.090404	7.001	18800.3	Non-binder
HLA-A2601	KYLVLANML	0.000427	20.887	0.01972	51.878	40393	Non-binder
HLA-A2601	RYLEVLINL	0.003522	8.094	0.038654	24.332	32910.6	Non-binder
HLA-A2601	TYVSFPLEL	0.011558	4.335	0.066346	11.344	24390	Non-binder
HLA-A2601	KYHTHLLQF	0.026986	2.616	0.070938	10.274	23207.8	Non-binder
HLA-A2601	TRATILVRL	0.009671	4.779	0.053997	15.314	27876.6	Non-binder
HLA-A2601	SEVQDRVML	0.005326	6.554	0.048261	18.033	29661.5	Non-binder
HLA-A2601	KYQAVTATL	0.004293	7.338	0.041369	22.214	31957.9	Non-binder
HLA-A2601	RFKTQPVTF	0.019666	3.186	0.041146	22.381	32035.1	Non-binder
HLA-A2601	RYMPPAHRNF	0.014015	3.885	0.073104	9.803	22670.2	Non-binder
HLA-A2601	SVIEAVAHF	0.96132	0.005	0.718599	0.011	21	Strong
HLA-A2601	KYAQWEESL	0.001288	12.976	0.030187	33.095	36068	Non-binder
HLA-A2601	IYASVRTLL	0.004271	7.356	0.056967	14.171	26995	Non-binder
HLA-A2601	AFQKIVVL	0.000111	35	0.015468	63.425	42294.7	Non-binder
HLA-A2601	KIRPFFPQQ	0.000778	16.252	0.024293	42.126	38443.1	Non-binder
HLA-A2601	FVIETARQL	0.484512	0.18	0.395213	0.253	694.83	Strong
HLA-A2601	QYFPKAPEF	0.072356	1.361	0.060089	13.127	26098.4	Weak
HLA-A2601	YQRAFQHL	0.000468	20.113	0.032427	30.404	35204.4	Non-binder
HLA-A2601	KYPSDLPYM	0.007779	5.36	0.063878	11.979	25050.1	Non-binder
HLA-A2601	DYMKTTSNF	0.077279	1.303	0.18356	1.952	6861.63	Weak
HLA-A2601	YPEVKNKL	0.000328	23.324	0.015853	62.287	42118.9	Non-binder
HLA-A2601	YMPHVHIL	0.00146	12.288	0.052666	15.865	28281	Non-binder
HLA-A2601	RYLDLFTSF	0.030417	2.435	0.080616	8.399	20900.6	Non-binder
HLA-A2601	YPEIEEKL	0.00012	34.1	0.01125	77.437	44269.7	Non-binder
HLA-A2601	TYMKDLYQL	0.008787	5.016	0.078821	8.708	21310.4	Non-binder
HLA-A2601	VFLEVSQHW	0.014061	3.879	0.037688	25.155	33256.4	Non-binder
HLA-A2601	THDEAINVL	0.003025	8.718	0.030592	32.581	35910.3	Non-binder
HLA-A2601	VYTPVLEHL	0.007523	5.447	0.037217	25.583	33426.3	Non-binder
HLA-A2601	AAFPGASLY	0.655428	0.091	0.306908	0.573	1806.42	Strong
HLA-A2601	RYFDGNLEKL	0.002408	9.724	0.04033	22.994	32319.2	Non-binder
HLA-A2601	RYMPQNPHI	0.002465	9.622	0.028999	34.671	36534.6	Non-binder
HLA-A2601	FAYTARISV	0.010425	4.581	0.112147	4.843	14859.2	Non-binder
HLA-A2601	THDQAVQAL	0.003105	8.6	0.028002	36.097	36930.8	Non-binder
HLA-A2601	TYGADFDLL	0.00039	21.705	0.032285	30.561	35258.5	Non-binder
HLA-A2601	VYGDFQEAF	0.006622	5.824	0.045287	19.633	30631.5	Non-binder
HLA-A2601	LYAKIAEAF	0.010357	4.599	0.087058	7.431	19493.4	Non-binder
HLA-A2601	GLWRQVEGM	0.000928	15.031	0.053542	15.502	28014.2	Non-binder
HLA-A2601	VYNNNSSRF	0.008705	5.044	0.059932	13.178	26142.8	Non-binder
HLA-A2601	SAFATPFLV	0.008918	4.978	0.104168	5.522	16199	Non-binder
HLA-A2601	KAVGHPFVI	0.002735	9.164	0.045005	19.798	30725.1	Non-binder
HLA-A2601	QYTQALEKF	0.015441	3.676	0.059113	13.446	26375.4	Non-binder
HLA-A2601	RYPAIIYNI	0.001233	13.25	0.051433	16.434	28660.8	Non-binder
HLA-A2601	RLPARTPLF	0.039144	2.111	0.158776	2.621	8971.94	Non-binder
HLA-A2601	IYLPYLHEW	0.00939	4.853	0.039962	23.283	32448.1	Non-binder
HLA-A2601	AYGKDFHLI	0.001979	10.672	0.02883	34.897	36601.5	Non-binder
HLA-A2601	GYTSRWYHL	0.00039	21.705	0.027241	37.268	37236.2	Non-binder
HLA-A2601	KETEVFYEL	0.007754	5.368	0.046592	18.886	30202	Non-binder
HLA-A2601	SYIEHIFEI	0.031791	2.384	0.154494	2.764	9397.39	Non-binder
HLA-A2601	VYDTNPAKF	0.024617	2.78	0.038691	24.301	32897.4	Non-binder
HLA-A2601	AYPYNFSNL	0.002049	10.501	0.060229	13.081	26058.9	Non-binder
HLA-A2601	VYAKLLHRY	0.076062	1.318	0.123677	4.105	13116.4	Weak
