## Supplementary material for "Data-independent immunopeptidomics discovery of low-abundant bacterial epitopes": Data S4 (part 2 of 2)

### Sheet: Data S4C_SN-dDIA Wahle et al. (continued)
Data S4B. NetMHCpan binding predictions from SN-dDIA Wahle et al.
HLA-A2601	GYADIVDVL	0.003052	8.678	0.046967	18.694	30079.7	Non-binder
HLA-A2601	RALEHFTDL	0.004864	6.881	0.061767	12.611	25628.8	Non-binder
HLA-A2601	RLPVSIPLF	0.046607	1.856	0.139416	3.326	11062.6	Weak
HLA-A2601	RYMILGQNGF	0.001982	10.665	0.081252	8.29	20757.2	Non-binder
HLA-A2601	KQFPEVIKY	0.228455	0.485	0.081914	8.177	20609.1	Strong
HLA-A2601	YAKEIHKF	0.036873	2.195	0.072889	9.848	22723.1	Non-binder
HLA-A2601	AHIYHQHF	0.000479	19.919	0.024234	42.232	38467.6	Non-binder
HLA-A2601	PYIIHTVLY	0.010648	4.522	0.084084	7.841	20130.8	Non-binder
HLA-A2601	FQYESKVFY	0.247984	0.446	0.184202	1.94	6814.13	Strong
HLA-A2601	VYAHIYHQHF	0.006351	5.941	0.067199	11.124	24166	Non-binder
HLA-A2601	ETIDVHSGY	0.998419	0	0.905672	0.003	2.77	Strong
HLA-A2601	TYPKIWVKV	0.002516	9.53	0.052254	16.042	28407.3	Non-binder
HLA-A2601	IYVPSSYHL	0.004301	7.331	0.039564	23.595	32588.2	Non-binder
HLA-A2601	VQIDITRVF	0.112036	0.956	0.134877	3.514	11619.5	Weak
HLA-A2601	AYNAVVRYF	0.035902	2.231	0.07946	8.597	21163.6	Non-binder
HLA-A2601	VYLDEPIKI	0.00187	10.939	0.017661	57.179	41303	Non-binder
HLA-A2601	VFIGTGHLL	0.009262	4.887	0.079141	8.653	21236.8	Non-binder
HLA-A2601	WISKLPHF	0.002905	8.895	0.068605	10.794	23801.1	Non-binder
HLA-A2601	RYPDNLKHL	0.00232	9.882	0.033976	28.705	34619.2	Non-binder
HLA-A2601	TYPDVNNSI	0.005507	6.436	0.054264	15.203	27796.2	Non-binder
HLA-A2601	NHHLQETSF	0.002517	9.529	0.035746	26.935	33962.6	Non-binder
HLA-A2601	RYNHITATY	0.059993	1.555	0.096513	6.298	17597.8	Weak
HLA-A2601	TEEPMGITL	0.003514	8.103	0.02679	37.957	37418.3	Non-binder
HLA-A2601	TYMGHTGAVW	0.003372	8.269	0.092229	6.787	18432.7	Non-binder
HLA-A2601	FHWDLPQAL	0.003823	7.778	0.042678	21.279	31508.5	Non-binder
HLA-A2601	VFRLQFDEF	0.003063	8.662	0.057926	13.835	26716.4	Non-binder
HLA-A2601	RYSDWQDKL	0.002598	9.392	0.033108	29.651	34945.9	Non-binder
HLA-A2601	SYLPISPTF	0.057378	1.597	0.065567	11.544	24596.5	Weak
HLA-A2601	SYRELFEFF	0.027946	2.549	0.113421	4.747	14655.8	Non-binder
HLA-A2601	FGIDRPAEL	0.0092	4.903	0.094536	6.517	17978.3	Non-binder
HLA-A2601	TYQDIQNTI	0.006239	5.99	0.03602	26.682	33862.1	Non-binder
HLA-A2601	PYVSKVTGW	0.001552	11.936	0.027675	36.601	37061.8	Non-binder
HLA-A2601	KYMETIEKL	0.012757	4.095	0.047806	18.265	29807.9	Non-binder
HLA-A2601	VYDDLKYVW	0.008586	5.084	0.026412	38.544	37571.7	Non-binder
HLA-A2601	FYGTFDVHL	0.000833	15.78	0.031364	31.628	35611.6	Non-binder
HLA-A2601	VNDNEEGFFSAR	2.6e-05	54.545	0.020548	49.835	40032.8	Non-binder
HLA-A2601	VYEAIFAML	0.002193	10.149	0.040612	22.782	32220.7	Non-binder
HLA-A2601	QYSIISNVF	0.012997	4.047	0.065027	11.683	24740.6	Non-binder
HLA-A2601	FSTGNFNVL	0.013142	4.018	0.164477	2.444	8435.24	Non-binder
HLA-A2601	VYNENLVHMI	0.002593	9.4	0.02997	33.381	36152.8	Non-binder
HLA-A2601	VYNPVRAEW	0.014381	3.832	0.044193	20.294	30996.2	Non-binder
HLA-A2601	EYNTVASKF	0.072352	1.362	0.119197	4.359	13767.9	Weak
HLA-A2601	EAIEQILKY	0.991	0.001	0.732661	0.01	18.04	Strong
HLA-A2601	KYLSGIAHF	0.023266	2.874	0.064226	11.889	24955.9	Non-binder
HLA-A2601	SYSMIVNNL	0.004893	6.861	0.060083	13.129	26100.1	Non-binder
HLA-A2601	QHFDSVMQL	0.013002	4.046	0.047743	18.297	29828.2	Non-binder
HLA-A2601	KYLEMIYSM	0.005377	6.518	0.064288	11.873	24939.2	Non-binder
HLA-A2601	RYLEVMRKL	0.005761	6.28	0.044501	20.1	30893.1	Non-binder
HLA-A2601	IYLRDPVQV	0.000398	21.523	0.016254	61.102	41936.6	Non-binder
HLA-A2601	HHSNILLTF	0.027342	2.591	0.094941	6.472	17899.7	Non-binder
HLA-A2601	YIAGHPAF	0.021327	3.013	0.148322	2.971	10046.4	Non-binder
HLA-A2601	QFTGIKKY	0.003721	7.881	0.033804	28.886	34683.8	Non-binder
HLA-A2601	VLPSVLNKF	0.184743	0.599	0.202521	1.588	5588.95	Weak
HLA-A2601	GYSEHFVEF	0.033068	2.336	0.085237	7.68	19881.2	Non-binder
HLA-A2601	VWAKILSSF	0.036226	2.219	0.120748	4.271	13538.8	Non-binder
HLA-A2601	RYVEIVSQF	0.09997	1.05	0.118275	4.411	13905.9	Weak
HLA-A2601	GYIHVTQTF	0.033866	2.307	0.085943	7.581	19730	Non-binder
HLA-A2601	DYILNVMKF	0.085116	1.198	0.149651	2.927	9902.95	Weak
HLA-A2601	SYTSVKENF	0.010724	4.502	0.048642	17.835	29539.5	Non-binder
HLA-A2601	EYDNFFQHL	0.01948	3.205	0.050223	17.013	29038.5	Non-binder
HLA-A2601	YISKPENL	0.000373	22.105	0.022335	45.899	39266.2	Non-binder
HLA-A2601	IYKIDFVRF	0.006948	5.682	0.039988	23.262	32439	Non-binder
HLA-A2601	VYGPVFTV	0.000471	20.057	0.030041	33.287	36125	Non-binder
HLA-A2601	VYLTDPQGL	0.000652	17.511	0.018378	55.224	40983.8	Non-binder
HLA-A2601	LYLLNTTKL	0.000942	14.935	0.031402	31.582	35597	Non-binder
HLA-A2601	YAIVKEKY	0.030481	2.432	0.069029	10.7	23692.2	Non-binder
HLA-A2601	AADIFKHY	0.017679	3.392	0.058288	13.716	26611.9	Non-binder
HLA-A2601	SYANYFIRL	0.009818	4.741	0.08087	8.355	20843.2	Non-binder
HLA-A2601	YYFDSYAHF	0.164333	0.668	0.201503	1.604	5650.85	Weak
HLA-A2601	RYQQVLAEW	0.005317	6.561	0.041001	22.49	32085.4	Non-binder
HLA-A2601	YAEKLHRL	0.000822	15.866	0.031887	31.001	35410.7	Non-binder
HLA-A2601	TYTSNLVRL	0.00334	8.306	0.053439	15.545	28045.4	Non-binder
HLA-A2601	SQYQGVVVY	0.310109	0.343	0.182377	1.975	6950.02	Strong
HLA-A2601	KYLSVQGQLF	0.005571	6.397	0.069877	10.51	23475.8	Non-binder
HLA-A2601	KEAFAKVDL	0.000476	19.968	0.020289	50.468	40145.1	Non-binder
HLA-A2601	TYEAQFFGF	0.008707	5.043	0.081047	8.325	20803.3	Non-binder
HLA-A2601	RAIDFSPYL	0.042785	1.98	0.128354	3.853	12469.2	Weak
HLA-A2601	TYLDIPLVI	0.003414	8.22	0.036718	26.038	33607.3	Non-binder
HLA-A2601	PYIVGHNLI	7.3e-05	40.333	0.018457	55.008	40948.8	Non-binder
HLA-A2601	NYIGLINRI	0.008709	5.042	0.091352	6.89	18608.4	Non-binder
HLA-A2601	SEFYKHIVL	0.006675	5.801	0.048493	17.913	29587.1	Non-binder
HLA-A2601	KYVAEFLEW	0.009528	4.817	0.044075	20.368	31035.8	Non-binder
HLA-A2601	RYKQDVERF	0.016911	3.472	0.041548	22.08	31896.1	Non-binder
HLA-A2601	TEAEIDIRL	0.01234	4.178	0.05589	14.574	27311.4	Non-binder
HLA-A2601	EHAFAVQQL	0.005603	6.377	0.065636	11.526	24578.1	Non-binder
HLA-A2601	DYATGFQNW	0.013435	3.97	0.069866	10.513	23478.6	Non-binder
HLA-A2601	DYATFAFHSF	0.037659	2.166	0.209214	1.482	5198.52	Non-binder
HLA-A2601	VYIKHPVSL	0.009587	4.801	0.051777	16.269	28554.3	Non-binder
HLA-A2601	TYKDYVDLF	0.042858	1.977	0.114016	4.702	14561.7	Weak
HLA-A2601	KAYNRVIFV	0.00802	5.277	0.074908	9.43	22232	Non-binder
HLA-A2601	GEVESIEL	0.000332	23.206	0.016281	61.022	41924.3	Non-binder
HLA-A2601	FVLGHFILL	0.116752	0.923	0.241724	1.057	3656.93	Weak
HLA-A2601	IYVISAETF	0.004805	6.923	0.046756	18.802	30148.4	Non-binder
HLA-A2601	RALDHYLTL	0.031794	2.383	0.074829	9.445	22251.1	Non-binder
HLA-A2601	ALEEQLQQIRAE	9e-06	70	0.010928	78.564	44424.2	Non-binder
HLA-A2601	SYLLRPMVF	0.00815	5.233	0.053018	15.719	28173.5	Non-binder
HLA-A2601	RYLGKNWSF	0.012601	4.126	0.052703	15.85	28269.6	Non-binder
HLA-A2601	IYNGDMEKI	0.003003	8.751	0.027696	36.569	37053.3	Non-binder
HLA-A2601	KYVTSAYQW	0.002911	8.886	0.025406	40.171	37982.9	Non-binder
HLA-A2601	RYLPQCSYF	0.011789	4.289	0.058895	13.518	26437.7	Non-binder
HLA-A2601	EYLENALKL	0.011473	4.352	0.066606	11.277	24321.5	Non-binder
HLA-A2601	RYLVEVEEL	0.001352	12.72	0.022179	46.224	39332.5	Non-binder
HLA-A2601	VYQDYHTVW	0.004322	7.313	0.034715	27.931	34343.6	Non-binder
HLA-A2601	SYADQMFLL	0.024433	2.793	0.139232	3.334	11084.7	Non-binder
HLA-A2601	SYILRPVAF	0.028897	2.491	0.089358	7.135	19014.3	Non-binder
HLA-A2601	RYAWIKRQL	0.001126	13.796	0.028029	36.055	36920.1	Non-binder
HLA-A2601	KYLDALNVF	0.018083	3.35	0.061313	12.748	25755	Non-binder
HLA-A2601	KYQRILERL	0.002042	10.518	0.026114	39.008	37693	Non-binder
HLA-A2601	VYMLAASLL	0.001032	14.351	0.054601	15.063	27695	Non-binder
HLA-A2601	YYIRGATTTF	0.096594	1.079	0.238071	1.097	3804.36	Weak
HLA-A2601	VYKTIMEQF	0.023496	2.858	0.062137	12.5	25526.4	Non-binder
HLA-A2601	VQGNITQKF	0.024116	2.815	0.051092	16.597	28766.7	Non-binder
HLA-A2601	AYVPGFAHI	0.011506	4.345	0.068954	10.716	23711.4	Non-binder
HLA-A2601	PYTKVEESF	0.000457	20.321	0.019011	53.635	40704.1	Non-binder
HLA-A2601	IYQFIMDRF	0.006778	5.756	0.057054	14.138	26969.6	Non-binder
HLA-A2601	NYQNVVHKL	0.012655	4.116	0.049501	17.388	29266.2	Non-binder
HLA-A2601	EYLERAPEL	0.009903	4.718	0.069127	10.678	23667	Non-binder
HLA-A2601	TYVDWHFLL	0.011201	4.406	0.130906	3.72	12129.6	Non-binder
HLA-A2601	VYTSGIYNI	0.000851	15.638	0.034438	28.217	34446.6	Non-binder
HLA-A2601	WFMPSAPY	0.003345	8.3	0.111638	4.882	14941.2	Non-binder
HLA-A2601	YQEVAQKF	0.002282	9.95	0.02962	33.842	36290	Non-binder
HLA-A2601	KYLPALDEF	0.014374	3.833	0.047659	18.34	29855.3	Non-binder
HLA-A2601	TYQQVQQTL	0.007321	5.52	0.036349	26.379	33741.7	Non-binder
HLA-A2601	EYPRETFSF	0.036291	2.217	0.119351	4.35	13745	Non-binder
HLA-A2601	VTYNYPVHY	0.574251	0.124	0.28712	0.697	2237.7	Strong
HLA-A2601	TAADIFKQY	0.911768	0.013	0.469184	0.151	312.1	Strong
HLA-A2601	RYSVASFKF	0.006963	5.676	0.049256	17.516	29343.9	Non-binder
HLA-A2601	GEIDGNKVTL	0.003198	8.471	0.034714	27.932	34343.9	Non-binder
HLA-A2601	RYGDLVDYL	0.001677	11.537	0.034403	28.254	34459.7	Non-binder
HLA-A2601	PFKVSPLTF	0.001661	11.588	0.027259	37.24	37228.9	Non-binder
HLA-A2601	KYLDNPNAL	0.001536	11.987	0.02456	41.641	38332.2	Non-binder
HLA-A2601	FYAELYHII	0.00494	6.827	0.092543	6.75	18370.2	Non-binder
HLA-A2601	SKSISISVARG	5.9e-05	43	0.020738	49.385	39950.6	Non-binder
HLA-A2601	KTVTHVVVV	0.016185	3.567	0.128855	3.827	12401.8	Non-binder
HLA-A2601	PYFYAPELLF	0.001585	11.831	0.067507	11.045	24085.5	Non-binder
HLA-A2601	QYLPHVARL	0.015733	3.634	0.05287	15.781	28218.6	Non-binder
HLA-A2601	TFTFSHATF	0.018141	3.344	0.126988	3.924	12654.9	Non-binder
HLA-A2601	KYIPICPVF	0.014418	3.826	0.051386	16.456	28675.3	Non-binder
HLA-A2601	RYQKSTELL	0.001085	14.006	0.02839	35.528	36776.2	Non-binder
HLA-A2601	YENEVALRQ	0.000677	17.233	0.028227	35.765	36841.1	Non-binder
HLA-A2601	IYIRYLYKL	0.002809	9.042	0.057443	13.993	26856.3	Non-binder
HLA-A2601	EYIPKWEQF	0.124513	0.868	0.125261	4.015	12893.5	Weak
HLA-A2601	VYHSDIPKW	0.007706	5.385	0.032114	30.75	35323.8	Non-binder
HLA-A2601	KELTIGSKL	0.001533	11.997	0.025453	40.092	37963.6	Non-binder
HLA-A2601	THFLQPIYL	0.002586	9.412	0.033803	28.887	34684.1	Non-binder
HLA-A2601	TYVTEVREL	0.007158	5.591	0.058431	13.67	26570.8	Non-binder
HLA-A2601	RAFPLPMSF	0.231501	0.479	0.122636	4.164	13265	Strong
HLA-A2601	IYGEKTYAF	0.008109	5.247	0.051859	16.23	28529	Non-binder
HLA-A2601	KYGDILHVI	0.002701	9.221	0.029754	33.665	36237.4	Non-binder
HLA-A2601	VYFSAIQKI	0.005964	6.155	0.042393	21.48	31605.8	Non-binder
HLA-A2601	FAFEHSEEY	0.870744	0.019	0.563246	0.061	112.8	Strong
HLA-A2601	YYVRILSTI	0.006499	5.877	0.129007	3.819	12381.4	Non-binder
HLA-A2601	KQLAVYEEF	0.010144	4.655	0.057032	14.146	26976	Non-binder
HLA-A2601	ETTSTTLRY	0.967003	0.004	0.694476	0.014	27.27	Strong
HLA-A2601	VYTDRFHLI	0.001636	11.668	0.045177	19.697	30668	Non-binder
HLA-A2601	SYNNFFRMF	0.026431	2.654	0.099324	5.989	17070.6	Non-binder
HLA-A2601	IYKPVTDFF	0.030578	2.429	0.07612	9.196	21942.4	Non-binder
HLA-A2601	KYLEETNSL	0.007128	5.604	0.036518	26.223	33680.1	Non-binder
HLA-A2601	GHAMPIRSL	0.001038	14.312	0.031963	30.917	35381.6	Non-binder
HLA-A2601	VYIEAAIRF	0.03644	2.211	0.07739	8.956	21643	Non-binder
HLA-A2601	VYLAAVNRL	0.003147	8.538	0.035121	27.538	34193	Non-binder
HLA-A2601	EYGIFNQKI	0.000669	17.322	0.026203	38.869	37656.8	Non-binder
HLA-A2601	PYNQQHLYF	0.001536	11.987	0.031597	31.349	35521.9	Non-binder
HLA-A2601	KYPGHLAAITL	0.000324	23.441	0.029884	33.494	36186.5	Non-binder
HLA-A2601	EYFESPFTI	0.017441	3.417	0.077437	8.948	21632	Non-binder
HLA-A2601	SYANVQDGF	0.021378	3.007	0.103388	5.597	16336.3	Non-binder
HLA-A2601	AEAEPEPEL	0.013909	3.901	0.032661	30.146	35115.3	Non-binder
HLA-A2601	VYNENLVHM	0.018425	3.315	0.076439	9.135	21866.8	Non-binder
HLA-A2601	EYPKFLKRF	0.037249	2.181	0.109667	5.036	15263.3	Non-binder
HLA-A2601	YAHIYHQHF	0.087649	1.171	0.174093	2.186	7601.73	Weak
HLA-A2601	LYQDGVFKF	0.032406	2.361	0.070259	10.425	23379	Non-binder
HLA-A2601	VYPDGIRHI	0.00226	9.989	0.038392	24.552	33004	Non-binder
HLA-A2601	VYSRTFTW	0.001877	10.922	0.037884	24.978	33185.9	Non-binder
HLA-A2601	TRDGFKLVM	0.008357	5.162	0.037778	25.073	33224	Non-binder
HLA-A2601	EYTAKIALL	0.009723	4.766	0.111197	4.915	15012.7	Non-binder
HLA-A2601	QYAGKYVLF	0.032337	2.363	0.100382	5.887	16876.3	Non-binder
HLA-A2601	RWAELLPLL	0.002659	9.291	0.057779	13.883	26758.9	Non-binder
HLA-A2601	VLVDHVVEF	0.429001	0.218	0.296062	0.637	2031.34	Strong
HLA-A2601	FVDYEDLVE	6.8e-05	41.2	0.020065	51.023	40242.5	Non-binder
HLA-A2601	GYAHWIGLF	0.011837	4.279	0.157874	2.651	9059.93	Non-binder
HLA-A2601	FASTILHLV	0.030567	2.429	0.186028	1.905	6680.82	Non-binder
HLA-A2601	KYTKNIVSW	0.005136	6.689	0.030603	32.567	35906	Non-binder
HLA-A2601	KYLSIPAVF	0.01275	4.097	0.044097	20.355	31028.4	Non-binder
HLA-A2601	SHANSAVVL	0.001099	13.934	0.035111	27.547	34196.7	Non-binder
HLA-A2601	IYSRLFDWI	5.6e-05	43.75	0.027542	36.806	37115.1	Non-binder
HLA-A2601	VYMDWYEKF	0.031128	2.408	0.10355	5.581	16307.7	Non-binder
HLA-A2601	TYGPSFPAF	0.027824	2.557	0.078349	8.79	21419.5	Non-binder
HLA-A2601	TYNMVLNLL	0.005384	6.513	0.071315	10.19	23113.4	Non-binder
HLA-A2601	YVPAIAHL	0.012721	4.102	0.108074	5.176	15528.6	Non-binder
HLA-A2601	KYAHMINGF	0.0157	3.638	0.086812	7.462	19545.3	Non-binder
HLA-A2601	YITDVVKL	0.00327	8.387	0.053403	15.56	28056.3	Non-binder
HLA-A2601	EYGPIHILW	0.011534	4.34	0.044716	19.967	30821.3	Non-binder
HLA-A2601	EYMEHVYLI	0.022396	2.934	0.173169	2.211	7678.1	Non-binder
HLA-A2601	VYSLIKNKI	0.001191	13.464	0.018346	55.311	40998	Non-binder
HLA-A2601	VYAFNLDTF	0.007929	5.309	0.083749	7.888	20203.9	Non-binder
HLA-A2601	AYVEDTVLF	0.063502	1.498	0.115168	4.616	14381.3	Weak
HLA-A2601	VYHNLKNVI	0.00016	30.733	0.018642	54.549	40866.9	Non-binder
HLA-A2601	LYLKEVTKF	0.017755	3.384	0.051897	16.212	28517.2	Non-binder
HLA-A2601	RYIFAKNLF	0.007174	5.584	0.062305	12.449	25480.1	Non-binder
HLA-A2601	YIKHPVSL	0.005998	6.134	0.053591	15.482	27999.3	Non-binder
HLA-A2601	SYSQSSNLF	0.02517	2.742	0.093099	6.685	18260	Non-binder
HLA-A2601	RYMVHLLEL	0.003216	8.45	0.062378	12.427	25460	Non-binder
HLA-A2601	AYSIVAGVF	0.00288	8.932	0.062463	12.401	25436.6	Non-binder
HLA-A2601	QYLTIRYTL	0.001727	11.377	0.035523	27.148	34044.6	Non-binder
HLA-A2601	NYAEAKDVF	0.006179	6.023	0.058933	13.505	26426.9	Non-binder
HLA-A2601	TYKVISNEF	0.023976	2.825	0.073812	9.654	22497.3	Non-binder
HLA-A2601	NYIMKIHNF	0.050958	1.734	0.120451	4.288	13582.3	Weak
HLA-A2601	NYGDIELLF	0.020572	3.091	0.071549	10.138	23054.9	Non-binder
HLA-A2601	VYFPDQHINF	0.015977	3.598	0.068611	10.793	23799.6	Non-binder
HLA-A2601	LQIDNARLA	0.000583	18.347	0.052174	16.08	28431.9	Non-binder
HLA-A2601	VYEGRGWNF	0.005818	6.245	0.04042	22.926	32287.7	Non-binder
HLA-A2601	TYGPITVTI	0.00452	7.147	0.035232	27.43	34152	Non-binder
HLA-A2601	YTYLRINFY	0.872438	0.019	0.677082	0.016	32.91	Strong
HLA-A2601	SFHNIHNTF	0.040162	2.073	0.113865	4.714	14585.5	Non-binder
HLA-A2601	KYLPEWTAW	0.005238	6.617	0.029089	34.55	36499.1	Non-binder
HLA-A2601	PYFTQPKLL	0.000499	19.597	0.015683	62.79	42196.5	Non-binder
HLA-A2601	FATPFLVVR	0.024657	2.777	0.103096	5.625	16388	Non-binder
HLA-A2601	VWVPFIYS	1.7e-05	61	0.011819	75.445	43998	Non-binder
HLA-A2601	NYFHLAVAF	0.023928	2.828	0.089931	7.062	18896.7	Non-binder
HLA-A2601	RTTDIVIRI	0.025536	2.716	0.093905	6.591	18101.5	Non-binder
HLA-A2601	SEILDGNQL	0.00519	6.651	0.04931	17.488	29326.8	Non-binder
HLA-A2601	VYPRPIITW	0.009231	4.895	0.033732	28.962	34710.8	Non-binder
HLA-A2601	YYDKHFTEF	0.097871	1.068	0.125192	4.019	12903.2	Weak
HLA-A2601	IEAWISEKL	0.00178	11.208	0.040112	23.165	32395.5	Non-binder
HLA-A2601	NYGDYFNVF	0.006974	5.671	0.068729	10.767	23769.2	Non-binder
HLA-A2601	GEFGGFGSV	0.004221	7.398	0.093997	6.58	18083.4	Non-binder
HLA-A2601	RYFKTPRKF	0.017171	3.445	0.036674	26.078	33623.3	Non-binder
HLA-A2601	RYAEEVGIF	0.020302	3.119	0.105901	5.367	15898.1	Non-binder
HLA-A2601	YSDKLYKL	0.000492	19.71	0.029274	34.303	36426.1	Non-binder
HLA-A2601	VYTKTISLW	0.006718	5.782	0.051355	16.471	28685	Non-binder
HLA-A2601	KYTDWTEFL	0.002451	9.647	0.044894	19.862	30762	Non-binder
HLA-A2601	AYMPHTFFI	0.009633	4.789	0.07259	9.911	22796.7	Non-binder
HLA-A2601	SYLDKVQAL	0.018093	3.349	0.06107	12.821	25822.8	Non-binder
HLA-A2601	TYYRGFLTL	0.009856	4.731	0.074271	9.557	22385.8	Non-binder
HLA-A2601	NYIPYLTKL	0.040725	2.053	0.108022	5.18	15537.4	Non-binder
HLA-A2601	VYTAEAASF	0.007011	5.655	0.061874	12.579	25599.2	Non-binder
HLA-A2601	YYDPHQATF	0.170968	0.646	0.120943	4.26	13510.2	Weak
HLA-A2601	SYVQVTSNF	0.102149	1.031	0.182031	1.981	6976.08	Weak
HLA-A2601	KYIDFDHVF	0.0217	2.983	0.069253	10.65	23634.8	Non-binder
HLA-A2601	TYTLRVFEL	0.002158	10.235	0.047149	18.601	30020.5	Non-binder
HLA-A2601	TYHGVFVNI	0.003	8.755	0.060178	13.098	26073.3	Non-binder
HLA-A2601	EYNTIKDKF	0.013489	3.962	0.051312	16.492	28698.3	Non-binder
HLA-A2601	NYKSHHLQL	0.005168	6.666	0.048444	17.938	29602.8	Non-binder
HLA-A2601	VFPDKGYSF	0.048224	1.802	0.081822	8.193	20629.6	Weak
HLA-A2601	RYLTVAAVF	0.004595	7.085	0.050797	16.738	28858.7	Non-binder
HLA-A2601	YQRDPLKL	0.001725	11.383	0.028006	36.091	36929.3	Non-binder
HLA-A2601	TDHNLHEL	0.000679	17.211	0.020879	49.052	39889.6	Non-binder
HLA-A2601	NYIEKVRFL	0.020437	3.105	0.10576	5.38	15922.4	Non-binder
HLA-A2601	RYLDELMKL	0.008687	5.05	0.045448	19.538	30578.2	Non-binder
HLA-A2601	KYPHYFPVM	0.002583	9.417	0.060102	13.122	26094.7	Non-binder
HLA-A2601	EYALLYHTL	0.016218	3.562	0.084563	7.774	20026.8	Non-binder
HLA-A2601	GYASRFIVI	0.000394	21.614	0.035994	26.706	33871.6	Non-binder
HLA-A2601	KYFLKPEVL	0.000813	15.937	0.018664	54.495	40857.2	Non-binder
HLA-A2601	AYVEKVEKL	0.012386	4.169	0.048904	17.699	29455.8	Non-binder
HLA-A2601	SYISRTNQL	0.017371	3.424	0.094096	6.569	18064.1	Non-binder
HLA-A2601	SQLVYQSR	0.000105	35.667	0.014694	65.785	42650.4	Non-binder
HLA-A2601	FAADIISVL	0.333787	0.308	0.381542	0.285	805.59	Strong
HLA-A2601	AYVGDLQTL	0.011123	4.422	0.07123	10.209	23134.6	Non-binder
HLA-A2601	TYAPVKSFL	0.018802	3.275	0.078584	8.749	21365.2	Non-binder
HLA-A2601	HAYIHSVQF	0.449127	0.202	0.267553	0.83	2765.33	Strong
HLA-A2601	KYSPFVVSF	0.05732	1.598	0.063157	12.192	25246.3	Weak
HLA-A2601	TYNYPVHYF	0.100047	1.049	0.109416	5.058	15304.8	Weak
HLA-A2601	VYNSEYYHF	0.013473	3.965	0.048911	17.695	29453.6	Non-binder
HLA-A2601	YYLQGGFNKF	0.015363	3.688	0.124193	4.076	13043.4	Non-binder
HLA-A2601	VYKYPFELI	0.000573	18.486	0.031164	31.867	35688.8	Non-binder
HLA-A2601	VFDPVTKLW	0.019438	3.209	0.036102	26.607	33832	Non-binder
HLA-A2601	AYNPNTQTF	0.087059	1.177	0.066653	11.265	24309.1	Weak
HLA-A2601	SYGDILHVI	0.005327	6.554	0.048996	17.651	29426.5	Non-binder
HLA-A2601	TYVKRLHLL	0.017537	3.407	0.124485	4.059	13002.2	Non-binder
HLA-A2601	YQFTGIKKY	0.330559	0.313	0.20182	1.599	5631.5	Strong
HLA-A2601	KEEHEVAVL	0.000693	17.056	0.020682	49.518	39974.8	Non-binder
HLA-A2601	KYIHSANVL	0.000944	14.922	0.032716	30.085	35094.5	Non-binder
HLA-A2601	GYIERPQLI	0.001583	11.837	0.037586	25.247	33293.1	Non-binder
HLA-A2601	DYAELIVKF	0.192009	0.579	0.162423	2.499	8624.8	Weak
HLA-A2601	TYFRFQEEI	0.000909	15.181	0.041634	22.015	31866.4	Non-binder
HLA-A2601	NVKVDPEIQ	0.000331	23.235	0.020244	50.58	40164.7	Non-binder
HLA-A2601	RYVGGQEHF	0.017329	3.429	0.055053	14.888	27559.9	Non-binder
HLA-A2601	AAANAIRVY	0.25199	0.438	0.248168	0.99	3410.64	Strong
HLA-A2601	NYSDKLYKL	0.010542	4.55	0.054111	15.266	27842.2	Non-binder
HLA-A2601	VYQSKPATL	0.00161	11.751	0.022484	45.6	39202.9	Non-binder
HLA-A2601	KYGVFEESL	0.000136	32.545	0.013538	69.548	43187.2	Non-binder
HLA-A2601	KYIEGVSDF	0.034722	2.275	0.109306	5.067	15323	Non-binder
HLA-A2601	YWMHVQNTF	0.025139	2.744	0.107509	5.226	15623.9	Non-binder
HLA-A2601	RLPLRLFLI	0.001018	14.442	0.057595	13.943	26812.2	Non-binder
HLA-A2601	EHLQVITTL	0.009066	4.939	0.05766	13.922	26793.4	Non-binder
HLA-A2601	VYFSSVVLF	0.035664	2.24	0.081242	8.292	20759.5	Non-binder
HLA-A2601	KYVKILYDF	0.007162	5.589	0.063344	12.136	25195.2	Non-binder
HLA-A2601	YYIDKLEYL	0.061181	1.535	0.170591	2.28	7895.29	Weak
HLA-A2601	VAEENTRVL	0.00145	12.328	0.030858	32.246	35807.1	Non-binder
HLA-A2601	KYPNVFKKI	0.001487	12.18	0.028804	34.932	36611.8	Non-binder
HLA-A2601	EYLSRHWLF	0.025009	2.753	0.104056	5.533	16218.6	Non-binder
HLA-A2601	ARINTDFE	1.1e-05	67.5	0.006771	92.46	46467.9	Non-binder
HLA-A2601	ALEEQLQQIR	0.000324	23.441	0.018796	54.167	40798.9	Non-binder
HLA-A2601	SVIEQILHY	0.98394	0.002	0.712612	0.011	22.41	Strong
HLA-A2601	RQPSLFYHL	0.01108	4.43	0.061992	12.543	25566.5	Non-binder
HLA-A2601	VFVDSVPEF	0.09423	1.099	0.126058	3.973	12782.8	Weak
HLA-A2601	ETFNVPAMY	0.987762	0.002	0.760467	0.009	13.35	Strong
HLA-A2601	RYYGNISRF	0.054237	1.661	0.104942	5.452	16063.9	Weak
HLA-A2601	EYTNIFLKF	0.096275	1.082	0.146744	3.029	10219.4	Weak
HLA-A2601	RYISQPPLL	0.00518	6.658	0.042484	21.415	31574.7	Non-binder
HLA-A2601	RYMEVSGNL	0.002048	10.504	0.065582	11.54	24592.5	Non-binder
HLA-A2601	VYAQKHQQL	0.002883	8.928	0.027825	36.37	37001.7	Non-binder
HLA-A2601	KYSDITIMF	0.05465	1.653	0.069829	10.521	23488	Weak
HLA-A2601	RETSMVHEL	0.004457	7.2	0.041426	22.171	31938.2	Non-binder
HLA-A2601	AYLPVNESF	0.026589	2.643	0.048491	17.914	29587.8	Non-binder
HLA-A2601	KYLSIPTVF	0.016066	3.585	0.038859	24.16	32837.7	Non-binder
HLA-A2601	KEYVGIVRL	0.006433	5.906	0.032015	30.86	35361.6	Non-binder
HLA-A2601	RYQKLIVQI	0.002322	9.878	0.024447	41.847	38379.1	Non-binder
HLA-A2601	KYVKIVEKW	0.005247	6.61	0.029665	33.783	36272.3	Non-binder
HLA-A2601	RYPSLWRRL	0.001248	13.173	0.035136	27.523	34187.5	Non-binder
HLA-A2601	HYILHNSFF	0.041734	2.015	0.180932	2.003	7059.53	Non-binder
HLA-A2601	RHAEVVASI	0.001735	11.351	0.053642	15.461	27983.9	Non-binder
HLA-A2601	KEFGTNIKL	0.01106	4.434	0.03124	31.776	35659.4	Non-binder
HLA-A2601	AENKDEIAL	0.002197	10.139	0.024276	42.156	38450.1	Non-binder
HLA-A2601	RYDSGKYTL	0.002978	8.788	0.020749	49.359	39945.8	Non-binder
HLA-A2601	VYQNHVQHL	0.00343	8.201	0.036159	26.554	33811.2	Non-binder
HLA-A2601	RYDEHAYKW	0.00757	5.431	0.030667	32.486	35881.2	Non-binder
HLA-A2601	TYNQKHSLF	0.017262	3.436	0.072202	9.992	22892.6	Non-binder
HLA-A2601	QYSNAFDVF	0.006619	5.825	0.069653	10.56	23532.8	Non-binder
HLA-A2601	YGDIKERL	2.9e-05	53.182	0.007959	88.914	45874.4	Non-binder
HLA-A2601	VYVYGVDRF	0.00693	5.69	0.070572	10.355	23299.9	Non-binder
HLA-A2601	NYLSHHLTI	0.00131	12.888	0.042333	21.522	31626.3	Non-binder
HLA-A2601	YDTVFKHF	0.000508	19.452	0.023178	44.211	38909.7	Non-binder
HLA-A2601	RYLPDTLLL	0.011316	4.383	0.038856	24.162	32838.8	Non-binder
HLA-A2601	NYLSIFRKF	0.026001	2.684	0.07432	9.547	22373.9	Non-binder
HLA-A2601	TYLPTSPLL	0.005735	6.296	0.045803	19.331	30460.9	Non-binder
HLA-A2601	KYINTDAKF	0.013942	3.896	0.063727	12.02	25091	Non-binder
HLA-A2601	GEFRAVTEL	0.00413	7.474	0.046044	19.19	30381.6	Non-binder
HLA-A2601	EYLRFAHKL	0.008293	5.184	0.054515	15.099	27720.8	Non-binder
HLA-A2601	RASLLLKTY	0.042219	1.998	0.09114	6.915	18651.2	Weak
HLA-A2601	PYLLDLHLF	0.001033	14.344	0.033094	29.667	34951.2	Non-binder
HLA-A2601	VYTGIDHHW	0.008842	4.998	0.037848	25.009	33198.9	Non-binder
HLA-A2601	RYLEKPMEI	0.001399	12.532	0.024717	41.355	38267.1	Non-binder
HLA-A2601	EVIGKITAL	0.966092	0.005	0.763937	0.009	12.86	Strong
HLA-A2601	RLPSETYFF	0.042144	2	0.128365	3.853	12467.7	Weak
HLA-A2601	QWPELLLRF	0.047389	1.83	0.101746	5.755	16629.1	Weak
HLA-A2601	IYKDSSTFL	0.004654	7.035	0.043186	20.929	31335.8	Non-binder
HLA-A2601	SYFDEPVEL	0.028676	2.499	0.046504	18.931	30230.8	Non-binder
HLA-A2601	AEFKEAFQL	0.0076	5.421	0.037976	24.901	33152.9	Non-binder
HLA-A2601	NYVKDLSRL	0.007119	5.608	0.087879	7.325	19321	Non-binder
HLA-A2601	AYPTVKFYF	0.012458	4.155	0.056853	14.213	27028.3	Non-binder
HLA-A2601	TYVRWYTQL	0.007156	5.592	0.094496	6.522	17986.1	Non-binder
HLA-A2601	TYTDKLFKF	0.042729	1.982	0.087157	7.418	19472.5	Weak
HLA-A2601	KYLEERAMRQF	0.001137	13.74	0.033443	29.28	34819.5	Non-binder
HLA-A2601	AHVDLIEKL	0.006495	5.879	0.043391	20.8	31266.3	Non-binder
HLA-A2601	VYDVVELKF	0.020665	3.082	0.036124	26.586	33824	Non-binder
HLA-A2601	EHAGVISVL	0.019594	3.193	0.122433	4.175	13294.2	Non-binder
HLA-A2601	NIIDLVKKY	0.953917	0.006	0.55897	0.063	118.14	Strong
HLA-A2601	VYVGSFSWW	0.003965	7.635	0.068692	10.775	23778.7	Non-binder
HLA-A2601	IYLDTHFRL	0.003846	7.755	0.036971	25.807	33515.4	Non-binder
HLA-A2601	EYSDVLAKL	0.084216	1.21	0.162332	2.502	8633.3	Weak
HLA-A2601	TYAEKLHRL	0.034204	2.294	0.093409	6.649	18198.8	Non-binder
HLA-A2601	EYLIVFPKL	0.005392	6.508	0.050838	16.718	28845.9	Non-binder
HLA-A2601	KYFHPPAHL	0.008989	4.959	0.029761	33.656	36234.6	Non-binder
HLA-A2601	FHGPGHISL	0.001852	10.983	0.032156	30.704	35307.7	Non-binder
HLA-A2601	VYLPLTSHI	0.006603	5.832	0.033992	28.688	34613.3	Non-binder
HLA-A2601	RFIGATANF	0.040126	2.075	0.147308	3.006	10157.2	Non-binder
HLA-A2601	AYPHNLMTF	0.022746	2.91	0.092529	6.752	18373	Non-binder
HLA-A2601	KYGPVFSF	0.001944	10.758	0.0271	37.483	37293	Non-binder
HLA-A2601	LFIATSQKF	0.037902	2.157	0.118352	4.406	13894.3	Non-binder
HLA-A2601	NYTLVSHLI	0.001253	13.148	0.050186	17.032	29050.1	Non-binder
HLA-A2601	AEHERELAL	0.006056	6.098	0.040906	22.562	32118.4	Non-binder
HLA-A2601	RWFDKTLQF	0.079025	1.28	0.075841	9.25	22008.8	Weak
HLA-A2601	REYEELIKL	0.023038	2.89	0.054277	15.198	27792.3	Non-binder
HLA-A2601	EVIQEIKSF	0.980033	0.003	0.73301	0.01	17.97	Strong
HLA-A2601	TYLDIFRDF	0.022811	2.905	0.07825	8.807	21442.5	Non-binder
HLA-A2601	TYNYPVHY	0.015761	3.629	0.073011	9.822	22693.1	Non-binder
HLA-A2601	KYLGLLENL	0.00131	12.888	0.032154	30.706	35308.5	Non-binder
HLA-A2601	YAFLHRTL	0.001725	11.383	0.047679	18.33	29848.9	Non-binder
HLA-A2601	DYAEVSNTF	0.147628	0.735	0.170777	2.275	7879.42	Weak
HLA-A2601	KFSNIVDKF	0.016631	3.502	0.056467	14.358	27141.5	Non-binder
HLA-A2601	LYKDVRDLL	0.001683	11.518	0.039096	23.963	32753.6	Non-binder
HLA-A2601	YLSERGSCF	0.089109	1.155	0.251232	0.964	3299.42	Weak
HLA-A2601	ETFNTPAMY	0.983704	0.002	0.734282	0.01	17.73	Strong
HLA-A2601	IYLRLLVKL	0.001317	12.86	0.026493	38.418	37538.8	Non-binder
HLA-A2601	KYNQVNSHF	0.020626	3.086	0.052886	15.774	28213.7	Non-binder
HLA-A2601	YSDKLWIF	0.00247	9.613	0.056053	14.513	27263.3	Non-binder
HLA-A2601	VYAIVATLL	0.004101	7.498	0.048165	18.082	29692.3	Non-binder
HLA-A2601	KYGNLSNFL	0.000369	22.211	0.026018	39.165	37732.2	Non-binder
HLA-A2601	RYKFHNSRW	0.002883	8.928	0.035501	27.17	34052.7	Non-binder
HLA-A2601	YHSDIPKW	0.000696	17.022	0.020306	50.426	40137.7	Non-binder
HLA-A2601	KAYHEQLSV	0.00643	5.907	0.048501	17.908	29584.6	Non-binder
HLA-A2601	GEVPTIESL	0.013809	3.916	0.045314	19.617	30622.5	Non-binder
HLA-A2601	KYFSSMAEF	0.025295	2.733	0.095422	6.418	17806.8	Non-binder
HLA-A2601	KYADAVKNF	0.032013	2.375	0.059113	13.446	26375.4	Non-binder
HLA-A2601	IYTNLNQKI	0.001424	12.432	0.022889	44.787	39031.5	Non-binder
HLA-A2601	YYIFIPSKF	0.088164	1.165	0.154677	2.758	9378.8	Weak
HLA-A2601	AAFAYTVKY	0.490646	0.176	0.261683	0.876	2946.66	Strong
HLA-A2601	KYLYVDKNF	0.001776	11.22	0.025899	39.36	37780.8	Non-binder
HLA-A2601	VYAVLRENL	0.000321	23.529	0.028338	35.603	36796.8	Non-binder
HLA-A2601	YLPEVRKI	0.000602	18.083	0.035585	27.088	34021.8	Non-binder
HLA-A2601	IYHPDIQLL	0.010133	4.658	0.03979	23.418	32508.6	Non-binder
HLA-A2601	IWISKLPHF	0.024191	2.81	0.081166	8.305	20776.5	Non-binder
HLA-A2601	VYLEKKQDV	0.000161	30.667	0.012815	72.01	43526.4	Non-binder
HLA-A2601	LYEKDIQLF	0.011397	4.367	0.046869	18.744	30111.6	Non-binder
HLA-A2601	GEVTYVELL	0.001195	13.444	0.048271	18.028	29658.3	Non-binder
HLA-A2601	PFVDHVFTF	0.017558	3.405	0.092903	6.708	18298.8	Non-binder
HLA-A2601	VYLPTHTSL	0.003621	7.982	0.032001	30.875	35367	Non-binder
HLA-A2601	YYMIGEQKF	0.012402	4.166	0.064278	11.876	24941.9	Non-binder
HLA-A2601	GEIVTEEHL	0.00028	24.833	0.015936	62.042	42081.1	Non-binder
HLA-A2601	NYVDLVSSL	0.035423	2.249	0.13174	3.677	12020.6	Non-binder
HLA-A2601	AYHNSPAYL	0.002011	10.594	0.038241	24.678	33058	Non-binder
HLA-A2601	NAYTGIVLL	0.100551	1.045	0.164166	2.452	8463.68	Weak
HLA-A2601	SYMGHFDLL	0.006395	5.922	0.115242	4.61	14369.8	Non-binder
HLA-A2601	VYPLMKEYF	0.002414	9.713	0.042117	21.674	31700.3	Non-binder
HLA-A2601	VYGTTYQF	0.007962	5.297	0.058236	13.733	26626.9	Non-binder
HLA-A2601	TYKQVVDLI	0.002376	9.781	0.048169	18.08	29691	Non-binder
HLA-A2601	VYQEVQAMF	0.025027	2.752	0.071203	10.215	23141.4	Non-binder
HLA-A2601	VYDTVFKHF	0.01485	3.763	0.035828	26.86	33932.5	Non-binder
HLA-A2601	VYLRETTLI	0.000831	15.795	0.028848	34.873	36594.4	Non-binder
HLA-A2601	VFAGVFNTF	0.059199	1.568	0.138659	3.357	11153.6	Weak
HLA-A2601	VYHILKVLF	0.004452	7.204	0.038672	24.317	32904.2	Non-binder
HLA-A2601	VAYVSSVAL	0.00453	7.139	0.0595	13.32	26265.2	Non-binder
HLA-A2601	IYADVGEEF	0.046431	1.862	0.087006	7.438	19504.3	Weak
HLA-A2601	WNPRTHQF	0.001799	11.147	0.036708	26.047	33610.9	Non-binder
HLA-A2601	KYQKGFSLW	0.005116	6.703	0.040861	22.595	32134	Non-binder
HLA-A2601	THFNFAIVF	0.005336	6.547	0.055984	14.539	27283.7	Non-binder
HLA-A2601	RTLLEGEESRMS	6e-06	75	0.013508	69.645	43201.2	Non-binder
HLA-A2601	EVIELIVKY	0.997971	0	0.809195	0.007	7.88	Strong
HLA-A2601	KYPDIISRI	0.009024	4.95	0.058024	13.803	26688.1	Non-binder
HLA-A2601	AYAENIALL	0.015431	3.678	0.11536	4.601	14351.5	Non-binder
HLA-A2601	TWTPSALKF	0.03273	2.349	0.056336	14.407	27180	Non-binder
HLA-A2601	RYVLYPNNF	0.00751	5.452	0.048357	17.983	29630.7	Non-binder
HLA-A2601	VYNPTPNSL	0.011342	4.378	0.031852	31.043	35424.1	Non-binder
HLA-A2601	VTIPSGSTL	0.176723	0.626	0.198086	1.662	5863.67	Weak
HLA-A2601	TAMDVVYAL	0.286558	0.378	0.313	0.543	1691.19	Strong
HLA-A2601	RYFDPANGKF	0.016646	3.5	0.071072	10.244	23174.2	Non-binder
HLA-A2601	RVADLVHIL	0.092734	1.115	0.143658	3.154	10566.4	Weak
HLA-A2601	RYFDHALTL	0.018553	3.301	0.064504	11.818	24881	Non-binder
HLA-A2601	ILGPPPPSF	0.042946	1.975	0.050965	16.657	28806.3	Weak
HLA-A2601	QALPQVRLY	0.429479	0.218	0.181611	1.989	7007.86	Strong
HLA-A2601	RYVELAWGF	0.009928	4.712	0.082785	8.029	20415.8	Non-binder
HLA-A2601	RYFKGPELL	0.003619	7.984	0.031969	30.91	35379.2	Non-binder
HLA-A2601	LYTEKFEEF	0.014494	3.815	0.061084	12.817	25818.9	Non-binder
HLA-A2601	NYGDQVQHF	0.024918	2.759	0.057434	13.996	26859	Non-binder
HLA-A2601	YVKHNISF	0.044158	1.936	0.144901	3.104	10425.2	Weak
HLA-A2601	TAQTLVRIL	0.002235	10.046	0.046296	19.042	30298.9	Non-binder
HLA-A2601	AAADSIKIW	0.03501	2.264	0.072923	9.841	22714.7	Non-binder
HLA-A2601	NHVASDISL	0.00082	15.882	0.031721	31.2	35474.3	Non-binder
HLA-A2601	YISEHEHF	0.008999	4.956	0.070927	10.276	23210.6	Non-binder
HLA-A2601	YYLTPDGQRF	0.015989	3.596	0.082331	8.106	20516.3	Non-binder
HLA-A2601	IYQWVRDEL	0.000313	23.765	0.025953	39.272	37758.8	Non-binder
HLA-A2601	YLKLLHSF	0.012824	4.082	0.080546	8.411	20916.4	Non-binder
HLA-A2601	GEIINTHTL	0.004688	7.007	0.043009	21.046	31395.8	Non-binder
HLA-A2601	IYIKHPHLF	0.038202	2.146	0.085338	7.666	19859.5	Non-binder
HLA-A2601	IFHEKTSEF	0.063693	1.494	0.113404	4.749	14658.5	Weak
HLA-A2601	LQARLYFHL	0.001116	13.847	0.058021	13.804	26688.9	Non-binder
HLA-A2601	RYHFLILLF	0.005448	6.472	0.066395	11.331	24377.1	Non-binder
HLA-A2601	TYSPAFKQF	0.047718	1.819	0.067668	11.004	24043.6	Weak
HLA-A2601	RYAVEILTW	0.006582	5.841	0.033317	29.42	34867	Non-binder
HLA-A2601	REIQTAVRL	0.006028	6.116	0.038537	24.43	32952.3	Non-binder
HLA-A2601	TYNSNLFFW	0.011377	4.371	0.062276	12.458	25488.1	Non-binder
HLA-A2601	IYSWILDHF	0.008923	4.976	0.063675	12.036	25105.2	Non-binder
HLA-A2601	YQHLFTRI	0.000305	24	0.028549	35.297	36712.9	Non-binder
HLA-A2601	RYLDLLTTW	0.013279	3.993	0.044768	19.936	30804	Non-binder
HLA-A2601	YYVRAWVVF	0.006244	5.988	0.102139	5.717	16558.5	Non-binder
HLA-A2601	GEYRAVTEL	0.005287	6.582	0.048516	17.901	29579.8	Non-binder
HLA-A2601	VYGFVREAL	0.000205	27.955	0.025193	40.529	38070.5	Non-binder
HLA-A2601	KYLATLETL	0.002225	10.071	0.031799	31.107	35444.4	Non-binder
HLA-A2601	SYLEKVVTL	0.014627	3.796	0.048784	17.761	29494.1	Non-binder
HLA-A2601	VYAWIGINF	0.0063	5.964	0.05405	15.292	27860.6	Non-binder
HLA-A2601	SYPDNFLHI	0.006308	5.96	0.070668	10.334	23275.7	Non-binder
HLA-A2601	YVKVFHQF	0.08472	1.203	0.117423	4.459	14034.7	Weak
HLA-A2601	YFINRSWEW	0.03171	2.387	0.131225	3.704	12087.8	Non-binder
HLA-A2601	NYPQSVPRL	0.00876	5.025	0.051975	16.175	28493.2	Non-binder
HLA-A2601	AAIGLVIYY	0.558597	0.131	0.293706	0.653	2083.79	Strong
HLA-A2601	AYGFVARI	6.7e-05	41.4	0.023959	42.727	38582.2	Non-binder
HLA-A2601	AYFQKPLLL	0.008458	5.128	0.042007	21.751	31738.1	Non-binder
HLA-A2601	RYLPKGFLNQF	0.005783	6.266	0.067836	10.966	24000	Non-binder
HLA-A2601	YYVRAVLHL	0.008572	5.089	0.093626	6.624	18156.2	Non-binder
HLA-A2601	TYESIFSHF	0.045619	1.89	0.083947	7.861	20160.7	Weak
HLA-A2601	KYITQGQLL	0.003516	8.101	0.042269	21.567	31648.2	Non-binder
HLA-A2601	FGAFHSPAL	0.001459	12.292	0.082394	8.095	20502.3	Non-binder
HLA-A2601	RYILDGSGYF	0.011188	4.409	0.153616	2.794	9487.09	Non-binder
HLA-A2601	IATNGTPEL	0.001933	10.785	0.041541	22.085	31898.5	Non-binder
HLA-A2601	VYADQPEEF	0.039273	2.106	0.053163	15.659	28129.3	Non-binder
HLA-A2601	TESTARVEL	0.003338	8.308	0.038927	24.102	32813.5	Non-binder
HLA-A2601	HYGRFQEF	0.00157	11.879	0.043103	20.982	31363.9	Non-binder
HLA-A2601	IYIWDLNNF	0.01207	4.232	0.094565	6.514	17972.7	Non-binder
HLA-A2601	YAAQASQAL	0.070308	1.386	0.198425	1.656	5842.21	Weak
HLA-A2601	IYVVGGYSW	0.002185	10.169	0.036788	25.974	33581.8	Non-binder
HLA-A2601	EVFDKDLSKL	0.595401	0.114	0.429672	0.199	478.58	Strong
HLA-A2601	RYMQGLKEL	0.002689	9.241	0.049901	17.18	29139.8	Non-binder
HLA-A2601	VIAPVGESL	0.039886	2.084	0.096956	6.249	17513.7	Non-binder
HLA-A2601	EYILVPSTF	0.145121	0.747	0.160348	2.568	8820.63	Weak
HLA-A2601	FADQEVRSL	0.017746	3.385	0.062332	12.441	25472.6	Non-binder
HLA-A2601	SEDKKNIIL	0.00192	10.817	0.020879	49.052	39889.6	Non-binder
HLA-A2601	NYPPYFPEL	0.022681	2.915	0.078028	8.846	21494.1	Non-binder
HLA-A2601	IYFPYVLKI	0.012356	4.175	0.046223	19.085	30322.8	Non-binder
HLA-A2601	VYIAGQQAF	0.024807	2.767	0.09129	6.897	18620.9	Non-binder
HLA-A2601	IVADHVASY	0.974116	0.004	0.728617	0.01	18.85	Strong
HLA-A2601	FHEVPLKF	0.001149	13.679	0.024967	40.908	38163.7	Non-binder
HLA-A2601	VFHESIPEW	0.016002	3.594	0.053672	15.448	27974.8	Non-binder
HLA-A2601	EVIPYTPAM	0.984595	0.002	0.835901	0.006	5.9	Strong
HLA-A2601	YYNGKWEFL	0.002122	10.323	0.064781	11.746	24806.5	Non-binder
HLA-A2601	KYMPNVKVAVF	0.00142	12.448	0.064612	11.79	24851.9	Non-binder
HLA-A2601	EYVSQHLVF	0.06591	1.456	0.158562	2.628	8992.74	Weak
HLA-A2601	EYAKIEETM	0.034516	2.283	0.100441	5.881	16865.6	Non-binder
HLA-A2601	KYFDKVVTL	0.024281	2.803	0.040971	22.513	32095.8	Non-binder
HLA-A2601	EYLEDFHVW	0.016522	3.518	0.06737	11.08	24121.3	Non-binder
HLA-A2601	KYPLLISRI	0.001118	13.837	0.037169	25.627	33443.7	Non-binder
HLA-A2601	VHDEGVWAL	0.002897	8.907	0.030545	32.64	35928.6	Non-binder
HLA-A2601	NYATIVVGF	0.064385	1.482	0.132674	3.628	11899.8	Weak
HLA-A2601	STYGGGLSV	0.237169	0.468	0.325339	0.484	1479.83	Strong
HLA-A2601	KYQEEFEHF	0.01757	3.404	0.042451	21.439	31586	Non-binder
HLA-A2601	VYVSRPSHF	0.022176	2.95	0.066685	11.256	24300.7	Non-binder
HLA-A2601	IYIPTAILW	0.016003	3.594	0.04569	19.397	30498.2	Non-binder
HLA-A2601	FSYVSPEL	0.000961	14.812	0.04075	22.679	32172.7	Non-binder
HLA-A2601	KYTNLVTGW	0.005108	6.709	0.034005	28.674	34608.4	Non-binder
HLA-A2601	IYFLLVERL	0.002736	9.163	0.033208	29.54	34908.1	Non-binder
HLA-A2601	VYPEEHSRW	0.00819	5.219	0.038473	24.484	32975.1	Non-binder
HLA-A2601	AHDNLKLTI	0.000293	24.4	0.014966	64.908	42525.1	Non-binder
HLA-A2601	PYSDSTAKL	0.000715	16.841	0.023198	44.171	38901.2	Non-binder
HLA-A2601	RYPHFKTKI	0.000354	22.605	0.021873	46.869	39462.9	Non-binder
HLA-A2601	EHINLHPEL	0.006096	6.074	0.065522	11.556	24608.4	Non-binder
HLA-A2601	DYAVVLNQL	0.019157	3.239	0.088112	7.295	19272.3	Non-binder
HLA-A2601	RHADLEIRL	0.001384	12.592	0.024737	41.319	38258.8	Non-binder
HLA-A2601	KYAWVLDKL	0.003659	7.944	0.046815	18.772	30129.2	Non-binder
HLA-A2601	AYINRASLL	0.002685	9.248	0.077681	8.906	21574.9	Non-binder
HLA-A2601	KYSLIKGNF	0.005571	6.397	0.036871	25.898	33551.7	Non-binder
HLA-A2601	RYDEIRRHW	0.006235	5.992	0.023183	44.201	38907.6	Non-binder
HLA-A2601	TDSSWSARK	0.000416	21.114	0.039119	23.945	32745.5	Non-binder
HLA-A2601	VFIKWIVTF	0.029228	2.479	0.090722	6.964	18735.7	Non-binder
HLA-A2601	TYDNVHQQF	0.059872	1.557	0.058365	13.691	26589.8	Weak
HLA-A2601	EVIEKLFAM	0.989033	0.001	0.870151	0.005	4.08	Strong
HLA-A2601	AYGDIILTF	0.063346	1.5	0.070471	10.378	23325.4	Weak
HLA-A2601	IYVATVETL	0.003031	8.709	0.044045	20.387	31045.9	Non-binder
HLA-A2601	KYPLLLDNI	0.00042	21.023	0.028543	35.305	36715.3	Non-binder
HLA-A2601	VFTLKPLEF	0.011196	4.407	0.044	20.416	31061	Non-binder
HLA-A2601	QYPVIIHLI	0.003588	8.017	0.061472	12.7	25710.8	Non-binder
HLA-A2601	AEPDIIEQL	0.024267	2.804	0.050487	16.886	28955.6	Non-binder
HLA-A2601	TEHGVEVVL	0.003642	7.961	0.031574	31.376	35530.8	Non-binder
HLA-A2601	AQGPTPRYF	0.029402	2.472	0.04551	19.502	30557.7	Non-binder
HLA-A2601	EYATKISRF	0.11664	0.924	0.185155	1.922	6744.23	Weak
HLA-A2601	SFTQKSHLF	0.030849	2.419	0.090262	7.019	18829.2	Non-binder
HLA-A2601	KYTPPPHHI	0.004336	7.302	0.01626	61.085	41933.8	Non-binder
HLA-A2601	GAVPIFIEL	0.033166	2.333	0.083627	7.906	20230.6	Non-binder
HLA-A2601	TYIKFVNLF	0.058397	1.581	0.143147	3.175	10624.9	Weak
HLA-A2601	AYLLNLNHL	0.001286	12.984	0.035275	27.389	34136.1	Non-binder
HLA-A2601	SYTYLSLGF	0.00904	4.945	0.116578	4.509	14163.6	Non-binder
HLA-A2601	LYPEGLAQL	0.007492	5.458	0.07759	8.922	21596.2	Non-binder
HLA-A2601	KYTYGVRAI	0.000159	30.8	0.025716	39.66	37855.7	Non-binder
HLA-A2601	NFTNVAATF	0.028156	2.534	0.129405	3.798	12328.2	Non-binder
HLA-A2601	ERFNVPVSL	0.024226	2.807	0.056312	14.416	27187	Non-binder
HLA-A2601	AYQLMTDVF	0.00189	10.89	0.04282	21.179	31460.1	Non-binder
HLA-A2601	QRVPLSVQL	0.015821	3.621	0.035354	27.312	34106.9	Non-binder
HLA-A2601	VYSNSIYEL	0.003364	8.278	0.04445	20.132	30910.1	Non-binder
HLA-A2601	IYLSGLRSW	0.00402	7.58	0.038237	24.682	33059.4	Non-binder
HLA-A2601	AYGDIKERL	0.0015	12.128	0.017704	57.062	41283.8	Non-binder
HLA-A2601	QYILFPLRF	0.031627	2.39	0.065995	11.434	24482.8	Non-binder
HLA-A2601	RYIANTVEL	0.003496	8.124	0.055684	14.651	27372.4	Non-binder
HLA-A2601	KYRPLFDYF	0.008405	5.146	0.054879	14.953	27611.8	Non-binder
HLA-A2601	RYISQTQGL	0.005461	6.464	0.061916	12.566	25587.5	Non-binder
HLA-A2601	RTYPVEILY	0.406587	0.235	0.1868	1.891	6625.25	Strong
HLA-A2601	RYALIMHK	5e-05	45.333	0.015553	63.174	42255.9	Non-binder
HLA-A2601	DVSPVVSTY	0.992178	0.001	0.695016	0.013	27.11	Strong
HLA-A2601	VYVKDLSSF	0.038337	2.141	0.140771	3.272	10901.6	Non-binder
HLA-A2601	IYILGGHSL	0.004021	7.579	0.047068	18.642	30046.8	Non-binder
HLA-A2601	VYNALRWFL	0.00093	15.016	0.044379	20.177	30933.9	Non-binder
HLA-A2601	IYLSGLHSW	0.008583	5.085	0.045997	19.217	30397	Non-binder
HLA-A2601	VYPPIRHHL	0.013008	4.045	0.040933	22.541	32109	Non-binder
HLA-A2601	IYLEVIHNL	0.010606	4.533	0.04623	19.081	30320.5	Non-binder
HLA-A2601	EYNNNFHVL	0.01086	4.474	0.08995	7.059	18892.8	Non-binder
HLA-A2601	EYKTVHEEL	0.008079	5.257	0.053393	15.564	28059.4	Non-binder
HLA-A2601	RYQTQPVTL	0.0021	10.377	0.022645	45.276	39134.7	Non-binder
HLA-A2601	ILTERGYSF	0.033793	2.309	0.11185	4.866	14907	Non-binder
HLA-A2601	RYPDNLKHLYL	0.001529	12.012	0.034596	28.051	34387.8	Non-binder
HLA-A2601	IYVYWEVQL	0.000733	16.673	0.036664	26.088	33626.9	Non-binder
HLA-A2601	LYTPVLIRF	0.029838	2.456	0.071232	10.208	23134.1	Non-binder
HLA-A2601	KYLKAVEEL	0.001978	10.675	0.025878	39.394	37789.4	Non-binder
HLA-A2601	IYQKYIARF	0.009517	4.82	0.064728	11.76	24820.8	Non-binder
HLA-A2601	SAYGSVKAY	0.794948	0.037	0.428522	0.201	484.57	Strong
HLA-A2601	AYLEAHETF	0.015585	3.655	0.050785	16.743	28862.4	Non-binder
HLA-A2601	VITPVLLHF	0.26332	0.416	0.174466	2.176	7571.11	Strong
HLA-A2601	FTADVRSVL	0.337353	0.302	0.42372	0.208	510.41	Strong
HLA-A2601	HWESASLLR	0.000433	20.774	0.020682	49.518	39974.8	Non-binder
HLA-A2601	AYGTVHYF	0.004925	6.838	0.051865	16.227	28527.1	Non-binder
HLA-A2601	VFIRGGEEF	0.011415	4.363	0.086109	7.558	19694.6	Non-binder
HLA-A2601	VYPVITARL	0.003828	7.773	0.054717	15.015	27660.3	Non-binder
HLA-A2601	RQAPPHIEL	0.02357	2.853	0.047127	18.612	30027.7	Non-binder
HLA-A2601	EYTRALFLL	0.003413	8.221	0.098339	6.096	17253.5	Non-binder
HLA-A2601	DVKDVLDSV	0.374749	0.263	0.382032	0.284	801.33	Strong
HLA-A2601	DHSLVKVLL	0.000948	14.896	0.032261	30.588	35267.6	Non-binder
HLA-A2601	RYLNEFEEL	0.00179	11.176	0.031001	32.065	35751.8	Non-binder
HLA-A2601	PYFNAPVYL	0.000966	14.779	0.025937	39.298	37765.3	Non-binder
HLA-A2601	RYSVFFQSL	0.002173	10.198	0.038399	24.546	33001.6	Non-binder
HLA-A2601	RYQNLLNEF	0.011254	4.395	0.061334	12.741	25749.2	Non-binder
HLA-A2601	EYGRILTRL	0.007359	5.504	0.064972	11.697	24755.3	Non-binder
HLA-A2601	NYIKDLNIL	0.003448	8.18	0.076266	9.168	21907.8	Non-binder
HLA-A2601	RYINNPLLI	0.001479	12.212	0.041211	22.333	32012.6	Non-binder
HLA-A2601	EVFGFISLL	0.854622	0.022	0.6625	0.019	38.54	Strong
HLA-A2601	KLVDFVIHF	0.15137	0.717	0.123645	4.107	13121	Weak
HLA-A2601	IYSTTLWHL	0.002417	9.708	0.040846	22.607	32139.3	Non-binder
HLA-A2601	KYISGPHEL	0.00728	5.538	0.036898	25.874	33541.9	Non-binder
HLA-A2601	QAYSGIQQY	0.857809	0.021	0.354338	0.371	1081.3	Strong
HLA-A2601	IYHDLEQSI	0.001805	11.128	0.022985	44.596	38991	Non-binder
HLA-A2601	YHILKVLF	0.000514	19.355	0.02753	36.824	37119.9	Non-binder
HLA-A2601	YVKDLSSF	0.128495	0.839	0.209412	1.479	5187.4	Weak
HLA-A2601	HFIAEHYMF	0.039861	2.085	0.146824	3.026	10210.5	Non-binder
HLA-A2402	DHIRFISEL	0.01882	3.028	0.10675	8.078	15752.7	Non-binder
HLA-A2402	RISLPLPNF	0.187696	0.806	0.279603	1.728	2427.3	Weak
HLA-A2402	YATFIVTNY	0.000897	11.451	0.049599	21.074	29235.2	Non-binder
HLA-A2402	KYIGESARL	0.817273	0.094	0.531213	0.286	159.52	Strong
HLA-A2402	AYGNVFSAF	0.946116	0.021	0.759566	0.019	13.48	Strong
HLA-A2402	VYIIGSSGF	0.908811	0.039	0.672586	0.078	34.55	Strong
HLA-A2402	KYTHFIQSF	0.99341	0.002	0.79343	0.009	9.35	Strong
HLA-A2402	VEFDEVDSL	0.002952	6.994	0.043454	24.413	31245	Non-binder
HLA-A2402	RYLDLFTNF	0.994595	0.002	0.844682	0.007	5.37	Strong
HLA-A2402	RYIRDAHTF	0.991953	0.003	0.848181	0.007	5.17	Strong
HLA-A2402	KYISKPENL	0.953057	0.018	0.543397	0.257	139.82	Strong
HLA-A2402	SGFSQPVIF	0.055713	1.742	0.186073	3.521	6677.57	Weak
HLA-A2402	EVFPLAMNY	0.002729	7.257	0.040503	26.368	32258.8	Non-binder
HLA-A2402	FTNFPVLI	0.001674	8.882	0.110105	7.758	15191.1	Non-binder
HLA-A2402	DYAETVHQL	0.833638	0.086	0.382817	0.84	794.56	Strong
HLA-A2402	KYPNVFKK	0.005181	5.454	0.092261	9.931	18426.3	Non-binder
HLA-A2402	QYARIWNAL	0.733808	0.143	0.623695	0.129	58.65	Strong
HLA-A2402	TRLLAQTTL	0.00606	5.074	0.070134	14.007	23410.6	Non-binder
HLA-A2402	KAFQKIVVL	0.027862	2.496	0.101906	8.622	16600.3	Non-binder
HLA-A2402	ETIAKLVKY	0.001924	8.392	0.032122	33.462	35320.7	Non-binder
HLA-A2402	RYLQKIEEF	0.99279	0.002	0.787351	0.01	9.98	Strong
HLA-A2402	KYTEGVQSL	0.939086	0.023	0.538487	0.268	147.45	Strong
HLA-A2402	RFQEKFFIF	0.957957	0.015	0.814021	0.009	7.48	Strong
HLA-A2402	RYGNTPFLF	0.989563	0.003	0.883038	0.005	3.54	Strong
HLA-A2402	AYIERMNYI	0.884653	0.053	0.680322	0.073	31.78	Strong
HLA-A2402	ELPKHYFSF	0.760683	0.129	0.6071	0.15	70.18	Strong
HLA-A2402	RYKLYQEMF	0.91998	0.033	0.698188	0.06	26.19	Strong
HLA-A2402	NAFASVILF	0.051808	1.816	0.271244	1.825	2657.07	Weak
HLA-A2402	LYRLQFNEF	0.754545	0.132	0.589486	0.179	84.92	Strong
HLA-A2402	AFIEKHWTF	0.982397	0.006	0.731928	0.036	18.18	Strong
HLA-A2402	ALPSKLPTF	0.858488	0.071	0.512291	0.339	195.76	Strong
HLA-A2402	YAYLYIRML	0.007899	4.469	0.131813	6.016	12011.1	Non-binder
HLA-A2402	QYEPLFHML	0.9353	0.024	0.525437	0.3	169.81	Strong
HLA-A2402	LMANVYLF	0.038019	2.148	0.408371	0.7	602.62	Non-binder
HLA-A2402	AYKILAHLW	0.88973	0.051	0.61734	0.137	62.82	Strong
HLA-A2402	DYSPYFKTI	0.820039	0.093	0.539026	0.267	146.59	Strong
HLA-A2402	RYLADLPTL	0.928125	0.028	0.697866	0.06	26.29	Strong
HLA-A2402	VYANGQHLF	0.993483	0.002	0.819704	0.008	7.03	Strong
HLA-A2402	FAFLTGVGL	0.000305	17.489	0.054683	18.873	27670.5	Non-binder
HLA-A2402	PYKVTQDEL	0.309094	0.529	0.265104	1.909	2839.58	Weak
HLA-A2402	RYFQPPGTW	0.930449	0.026	0.632532	0.118	53.3	Strong
HLA-A2402	PYYSKFILI	0.867565	0.062	0.708355	0.054	23.47	Strong
HLA-A2402	KYVKGLISI	0.895865	0.048	0.694271	0.063	27.33	Strong
HLA-A2402	VYLIEHPSL	0.912269	0.037	0.587215	0.183	87.03	Strong
HLA-A2402	FVFPGELLL	0.051035	1.831	0.172919	3.946	7698.9	Weak
HLA-A2402	EYLKVDAQF	0.92863	0.027	0.583407	0.188	90.69	Strong
HLA-A2402	GARIYHTI	0.000185	21.045	0.064375	15.582	24915.8	Non-binder
HLA-A2402	FLLFPDMEA	3.2e-05	38.333	0.042681	24.906	31507.5	Non-binder
HLA-A2402	EYRPEFSNF	0.863761	0.066	0.50871	0.35	203.5	Strong
HLA-A2402	KYLESVKPF	0.950017	0.019	0.678503	0.074	32.41	Strong
HLA-A2402	YIRGSKIRF	0.022243	2.819	0.12656	6.375	12713.6	Non-binder
HLA-A2402	KFIWTNHKF	0.933775	0.025	0.689981	0.067	28.63	Strong
HLA-A2402	VFIDKQTNL	0.554072	0.259	0.266313	1.892	2802.68	Strong
HLA-A2402	GEFADPFKL	0.002633	7.37	0.054237	19.05	27804.3	Non-binder
HLA-A2402	VYSRYFTTY	0.752223	0.134	0.506839	0.356	207.66	Strong
HLA-A2402	MYAKEFDLL	0.872989	0.059	0.710817	0.052	22.85	Strong
HLA-A2402	LYADVGGKQF	0.783011	0.114	0.492855	0.397	241.58	Strong
HLA-A2402	AYVEWFNRL	0.916849	0.034	0.679418	0.074	32.09	Strong
HLA-A2402	SYVAGLPRF	0.978372	0.007	0.756658	0.022	13.91	Strong
HLA-A2402	LYDIILKNF	0.902646	0.043	0.49817	0.381	228.08	Strong
HLA-A2402	ISTPVIRTF	0.362481	0.451	0.283475	1.684	2327.71	Strong
HLA-A2402	ILPREFYAW	0.568632	0.247	0.613911	0.141	65.2	Strong
HLA-A2402	TEITHAVVI	0.0013	9.829	0.061617	16.433	25670.5	Non-binder
HLA-A2402	MYGKIIFVL	0.837048	0.084	0.75049	0.027	14.87	Strong
HLA-A2402	KYFALPHKI	0.980612	0.006	0.756616	0.022	13.92	Strong
HLA-A2402	EYGKVEFVF	0.939833	0.023	0.689609	0.067	28.74	Strong
HLA-A2402	TYKNFFYLI	0.924861	0.03	0.836779	0.007	5.85	Strong
HLA-A2402	RPPGFSPFR	0.000484	14.633	0.040974	26.031	32094.8	Non-binder
HLA-A2402	RYPNKLDTI	0.859524	0.07	0.669979	0.08	35.54	Strong
HLA-A2402	IYPDSFTVL	0.94095	0.022	0.54331	0.257	139.95	Strong
HLA-A2402	TEELAYLKK	2.2e-05	43	0.013753	68.421	43086.9	Non-binder
HLA-A2402	KYPVEWAKF	0.982825	0.006	0.782951	0.01	10.47	Strong
HLA-A2402	GEIEAIEL	5.6e-05	32	0.014307	66.682	42829.4	Non-binder
HLA-A2402	FYPYGLQTF	0.96839	0.01	0.705336	0.056	24.24	Strong
HLA-A2402	KYLKEIRAV	0.487351	0.32	0.440861	0.56	424.01	Strong
HLA-A2402	FSQDHLVIY	0.00227	7.858	0.049502	21.124	29265.9	Non-binder
HLA-A2402	EYISIALRI	0.831818	0.087	0.60459	0.155	72.11	Strong
HLA-A2402	KYDEGLYRF	0.983604	0.005	0.660264	0.088	39.48	Strong
HLA-A2402	FVELGTQPAT	3e-06	70	0.015309	63.683	42367.6	Non-binder
HLA-A2402	IAFFDVRTF	0.078319	1.446	0.241641	2.281	3660.21	Weak
HLA-A2402	YYVRLIDTL	0.890342	0.051	0.707744	0.054	23.62	Strong
HLA-A2402	KSQLVYQSR	0.000516	14.278	0.045113	23.415	30689.2	Non-binder
HLA-A2402	YVKHSISF	0.176683	0.849	0.243644	2.247	3581.74	Weak
HLA-A2402	AYSVEHNQL	0.655167	0.189	0.359301	0.99	1024.77	Strong
HLA-A2402	QYESKVFYL	0.780979	0.116	0.447714	0.536	393.71	Strong
HLA-A2402	KYLDEDTIYHL	0.829414	0.088	0.491427	0.402	245.34	Strong
HLA-A2402	IYFKKPLNI	0.975615	0.008	0.731416	0.036	18.28	Strong
HLA-A2402	EYLDRAEKL	0.622747	0.21	0.305156	1.45	1840.99	Strong
HLA-A2402	SHLDYDITL	0.034495	2.269	0.120268	6.869	13609.2	Non-binder
HLA-A2402	YNKVHITL	0.17462	0.857	0.235297	2.387	3920.28	Weak
HLA-A2402	RYALIMHKL	0.971568	0.009	0.722003	0.041	20.24	Strong
HLA-A2402	YNNVKSRF	0.051747	1.817	0.123835	6.574	13094	Weak
HLA-A2402	EYKKDFEKW	0.708251	0.158	0.380446	0.854	815.2	Strong
HLA-A2402	KYAMMFAEL	0.789544	0.109	0.742082	0.031	16.29	Strong
HLA-A2402	TYMPHVHIL	0.991829	0.003	0.769255	0.015	12.14	Strong
HLA-A2402	TYQVLAVTF	0.982811	0.006	0.761997	0.018	13.13	Strong
HLA-A2402	SHSELIHNL	0.157251	0.931	0.161801	4.387	8683.04	Weak
HLA-A2402	RFIDAVYKL	0.884741	0.053	0.610696	0.146	67.5	Strong
HLA-A2402	NYPETLGRLLI	0.320924	0.507	0.453125	0.518	371.32	Weak
HLA-A2402	VYSPHVLNL	0.986876	0.004	0.678505	0.074	32.41	Strong
HLA-A2402	TYNDQSITF	0.983186	0.005	0.642688	0.105	47.75	Strong
HLA-A2402	SYPNVFLVF	0.991522	0.003	0.832746	0.008	6.11	Strong
HLA-A2402	NYVQAVEEF	0.959585	0.014	0.665114	0.084	37.46	Strong
HLA-A2402	SYLPLAHMF	0.997265	0.001	0.831258	0.008	6.21	Strong
HLA-A2402	IFLNKTFQW	0.930217	0.026	0.696631	0.061	26.64	Strong
HLA-A2402	AYLIQVHKW	0.966219	0.011	0.64122	0.107	48.52	Strong
HLA-A2402	YSKQMQRF	0.110692	1.182	0.176217	3.839	7429.02	Weak
HLA-A2402	YHPNVDKL	0.035252	2.243	0.104772	8.292	16093.5	Non-binder
HLA-A2402	REENKQIAL	0.000716	12.556	0.029812	36.05	36214.7	Non-binder
HLA-A2402	KYIIELNHM	0.886737	0.053	0.563068	0.221	113.01	Strong
HLA-A2402	TYPAELNNI	0.816816	0.094	0.622392	0.13	59.48	Strong
HLA-A2402	GFHKPKMY	0.000414	15.536	0.016681	59.83	41743.3	Non-binder
HLA-A2402	IEVENKEVL	0.001406	9.518	0.034103	31.508	34571.7	Non-binder
HLA-A2402	YDVVELKF	0.092146	1.314	0.117706	7.085	13991.8	Weak
HLA-A2402	RYPLLLQKI	0.964323	0.012	0.767498	0.015	12.37	Strong
HLA-A2402	VYTEAIADI	0.546276	0.266	0.567225	0.214	108.04	Strong
HLA-A2402	TYTDRVFFL	0.91998	0.033	0.616367	0.138	63.49	Strong
HLA-A2402	KFVTVQATF	0.891615	0.05	0.613261	0.142	65.66	Strong
HLA-A2402	AYGSLFNTI	0.902415	0.043	0.74811	0.028	15.26	Strong
HLA-A2402	KYPLNLYLL	0.946811	0.021	0.776385	0.012	11.24	Strong
HLA-A2402	NATDLLKVL	0.000586	13.595	0.028475	37.701	36742.3	Non-binder
HLA-A2402	YTSGVYHI	0.050147	1.847	0.25283	2.093	3242.87	Weak
HLA-A2402	QYSQHISLF	0.980535	0.006	0.709078	0.053	23.28	Strong
HLA-A2402	VYTSVVEEL	0.945793	0.021	0.598689	0.164	76.87	Strong
HLA-A2402	REWQGRDLL	0.002326	7.779	0.111935	7.59	14893.3	Non-binder
HLA-A2402	IYIINVHSM	0.928687	0.027	0.650415	0.097	43.92	Strong
HLA-A2402	AEDYLSVVL	0.001293	9.85	0.037851	28.321	33197.8	Non-binder
HLA-A2402	AHFPINVVI	0.048662	1.876	0.136904	5.699	11367.4	Weak
HLA-A2402	YLDKFIRL	0.107682	1.2	0.170981	4.011	7862.04	Weak
HLA-A2402	IYHNGVLEF	0.988415	0.004	0.780736	0.01	10.72	Strong
HLA-A2402	VYPYKLYRL	0.944667	0.021	0.660033	0.088	39.58	Strong
HLA-A2402	SAYEFYHAL	0.050179	1.847	0.222353	2.635	4509.62	Weak
HLA-A2402	VEADLVEAL	0.003029	6.923	0.047013	22.4	30064.7	Non-binder
HLA-A2402	KESSTVFEL	0.013608	3.515	0.107407	8.007	15641.1	Non-binder
HLA-A2402	QESVPDPEL	0.000591	13.55	0.016978	59.096	41609.3	Non-binder
HLA-A2402	NYTKAMRLF	0.895545	0.048	0.642162	0.106	48.03	Strong
HLA-A2402	KYGKVWGF	0.613636	0.216	0.550511	0.243	129.46	Strong
HLA-A2402	DVYGGTNRY	0.000942	11.207	0.027177	39.461	37262	Non-binder
HLA-A2402	RYAQNVAFF	0.987744	0.004	0.861149	0.006	4.49	Strong
HLA-A2402	YLGQLHYL	0.105168	1.218	0.21647	2.762	4806	Weak
HLA-A2402	KYVKVKVNF	0.97907	0.007	0.661662	0.087	38.89	Strong
HLA-A2402	IYPSIFHVL	0.986239	0.004	0.759731	0.019	13.46	Strong
HLA-A2402	NYITAALKL	0.774825	0.12	0.518935	0.319	182.18	Strong
HLA-A2402	VYKKSIFVF	0.985629	0.005	0.794755	0.009	9.21	Strong
HLA-A2402	IAISRTPVL	0.0135	3.53	0.112238	7.562	14844.5	Non-binder
HLA-A2402	IYLLIHNNF	0.970596	0.009	0.736425	0.034	17.32	Strong
HLA-A2402	KYPLLLESI	0.897738	0.047	0.702605	0.057	24.97	Strong
HLA-A2402	KYMDINFDF	0.980406	0.006	0.843731	0.007	5.42	Strong
HLA-A2402	EYGPVYSTW	0.972203	0.009	0.690874	0.066	28.35	Strong
HLA-A2402	VYTTSYQQI	0.944227	0.021	0.701151	0.058	25.37	Strong
HLA-A2402	VRYEGSYAL	0.017797	3.123	0.122964	6.646	13218	Non-binder
HLA-A2402	KYLADLPTL	0.921457	0.032	0.634821	0.115	52	Strong
HLA-A2402	IYKSIMEQF	0.99003	0.003	0.748279	0.028	15.23	Strong
HLA-A2402	EVIPPYYSY	0.02517	2.65	0.067444	14.711	24102	Non-binder
HLA-A2402	GYSSRFGLF	0.767657	0.125	0.655796	0.092	41.44	Strong
HLA-A2402	AHFQKSYTL	0.170542	0.873	0.204407	3.027	5476.05	Weak
HLA-A2402	SFSTVHEKF	0.942513	0.022	0.635896	0.113	51.39	Strong
HLA-A2402	QYQFLHHTL	0.952692	0.018	0.714933	0.049	21.85	Strong
HLA-A2402	VYPSSLSKI	0.931053	0.026	0.67617	0.076	33.24	Strong
HLA-A2402	NYLDRFLSL	0.909745	0.039	0.619272	0.134	61.52	Strong
HLA-A2402	IYIAGHPAF	0.96904	0.01	0.74678	0.029	15.48	Strong
HLA-A2402	EHDAFIFAL	0.021993	2.834	0.104008	8.375	16227	Non-binder
HLA-A2402	ILPKELQTW	0.602154	0.224	0.404176	0.722	630.61	Strong
HLA-A2402	RYSTQIHSF	0.993133	0.002	0.791615	0.01	9.53	Strong
HLA-A2402	KYQEYTNEL	0.927849	0.028	0.638534	0.11	49.95	Strong
HLA-A2402	EFVAKGHLF	0.637532	0.2	0.424148	0.624	508.06	Strong
HLA-A2402	KYGIVQEFF	0.971117	0.009	0.764706	0.017	12.75	Strong
HLA-A2402	FAFPGSTNSL	0.056829	1.721	0.177309	3.804	7341.76	Weak
HLA-A2402	IYNPTTGEF	0.974517	0.008	0.667998	0.081	36.31	Strong
HLA-A2402	KYDAGKYIL	0.624425	0.209	0.392652	0.782	714.35	Strong
HLA-A2402	SGMAPRPSLAK	5.5e-05	32.2	0.02807	38.227	36903.7	Non-binder
HLA-A2402	IYYVDVQKF	0.991133	0.003	0.759765	0.019	13.45	Strong
HLA-A2402	NYIKRNWRI	0.830884	0.087	0.701374	0.058	25.31	Strong
HLA-A2402	FHEKTSEF	0.017272	3.171	0.09072	10.165	18736.1	Non-binder
HLA-A2402	RYLTVATVF	0.967746	0.011	0.776862	0.012	11.18	Strong
HLA-A2402	SYLEKVRTL	0.96878	0.01	0.59644	0.168	78.76	Strong
HLA-A2402	KYLTAASYL	0.814062	0.095	0.603046	0.157	73.33	Strong
HLA-A2402	SHHENLVSF	0.332266	0.49	0.283905	1.678	2316.91	Strong
HLA-A2402	LYQDKFPFF	0.990165	0.003	0.776784	0.012	11.19	Strong
HLA-A2402	YLTIHHRI	0.095125	1.29	0.259786	1.981	3007.76	Weak
HLA-A2402	KYMEDYHQF	0.998397	0.001	0.869738	0.006	4.09	Strong
HLA-A2402	NYGLRTFLF	0.947517	0.02	0.816208	0.008	7.31	Strong
HLA-A2402	YWSHPRKF	0.251359	0.64	0.251303	2.119	3296.89	Weak
HLA-A2402	YVVGTAHF	0.131545	1.062	0.255193	2.053	3161.01	Weak
HLA-A2402	YPDHFHLL	0.326853	0.497	0.284273	1.674	2307.7	Strong
HLA-A2402	GYAGSWVSI	0.527892	0.283	0.566938	0.215	108.38	Strong
HLA-A2402	KYSDVSGLL	0.760398	0.129	0.516087	0.328	187.89	Strong
HLA-A2402	YVHMVTHF	0.188943	0.801	0.266223	1.894	2805.41	Weak
HLA-A2402	EIIKEISIM	0.000483	14.644	0.033509	32.075	34794.6	Non-binder
HLA-A2402	IYKDYQYYF	0.991322	0.003	0.796723	0.009	9.02	Strong
HLA-A2402	AEIRHVLVTL	0.000462	14.878	0.059651	17.068	26222.3	Non-binder
HLA-A2402	KYQPRIAVF	0.991481	0.003	0.781971	0.01	10.58	Strong
HLA-A2402	AYLSGMLRF	0.973102	0.009	0.723745	0.04	19.87	Strong
HLA-A2402	LYPKTLFLL	0.949913	0.019	0.788601	0.01	9.85	Strong
HLA-A2402	KYLEESTIRHF	0.940957	0.022	0.557108	0.232	120.54	Strong
HLA-A2402	RLPSSWALF	0.775924	0.119	0.790738	0.01	9.62	Strong
HLA-A2402	LLRLKVDIL	0.000717	12.549	0.064275	15.612	24942.7	Non-binder
HLA-A2402	IYKTSILVF	0.969463	0.01	0.704724	0.056	24.41	Strong
HLA-A2402	YYQNYFEKL	0.964807	0.012	0.765551	0.016	12.64	Strong
HLA-A2402	KYNQATPTF	0.992634	0.002	0.765758	0.016	12.61	Strong
HLA-A2402	SVVEAIPEF	0.209769	0.738	0.241054	2.291	3683.53	Weak
HLA-A2402	TYLRKIPRF	0.986284	0.004	0.742528	0.031	16.21	Strong
HLA-A2402	KWFFQKLRF	0.827064	0.089	0.678804	0.074	32.31	Strong
HLA-A2402	SYLLQSTEL	0.78638	0.112	0.510424	0.345	199.76	Strong
HLA-A2402	LYVIGGNHF	0.89329	0.05	0.596327	0.168	78.86	Strong
HLA-A2402	YATHPFKF	0.421951	0.381	0.344645	1.094	1200.86	Strong
HLA-A2402	TYQEVAQKF	0.995664	0.001	0.764242	0.017	12.82	Strong
HLA-A2402	RYLEKSGVL	0.55223	0.261	0.453863	0.515	368.37	Strong
HLA-A2402	IYDSVKVYF	0.978487	0.007	0.57462	0.202	99.74	Strong
HLA-A2402	PYLFHVVTF	0.965059	0.012	0.718837	0.045	20.95	Strong
HLA-A2402	SYLTIHHRI	0.976997	0.007	0.777963	0.011	11.05	Strong
HLA-A2402	KYLSDNVHL	0.854778	0.073	0.47927	0.438	279.83	Strong
HLA-A2402	GYIESVQHI	0.931659	0.025	0.605793	0.153	71.18	Strong
HLA-A2402	FGFHKPKMY	0.001137	10.401	0.034084	31.526	34578.8	Non-binder
HLA-A2402	IYISTLKTEF	0.936032	0.024	0.739718	0.032	16.71	Strong
HLA-A2402	ASSPEHPEL	0.014215	3.454	0.065672	15.198	24568.5	Non-binder
HLA-A2402	KFLEQVHQL	0.833571	0.086	0.438505	0.568	434.96	Strong
HLA-A2402	VYNAVLELF	0.992997	0.002	0.839035	0.007	5.71	Strong
HLA-A2402	DHIALIIEL	0.016429	3.249	0.080132	11.935	21010.3	Non-binder
HLA-A2402	YYEKLHTYF	0.964279	0.012	0.688468	0.068	29.1	Strong
HLA-A2402	VYTSGVYHI	0.976352	0.008	0.791994	0.01	9.49	Strong
HLA-A2402	VYNTATNQW	0.925662	0.029	0.598921	0.164	76.68	Strong
HLA-A2402	YAILTHGI	0.008189	4.405	0.180223	3.71	7113.9	Non-binder
HLA-A2402	YKVTQDEL	0.002277	7.848	0.055787	18.447	27341.9	Non-binder
HLA-A2402	FYRSYFSQF	0.874589	0.058	0.687052	0.069	29.55	Strong
HLA-A2402	TYAQRTQLF	0.985479	0.005	0.785767	0.01	10.15	Strong
HLA-A2402	KYTTLIAKL	0.901737	0.044	0.564334	0.219	111.48	Strong
HLA-A2402	LYPQFMFHL	0.90822	0.04	0.684787	0.071	30.28	Strong
HLA-A2402	TSSPSILTL	0.066417	1.582	0.143911	5.288	10537.5	Weak
HLA-A2402	VYISLPHFL	0.988171	0.004	0.76366	0.017	12.9	Strong
HLA-A2402	EYTPRSWNF	0.964437	0.012	0.60995	0.147	68.05	Strong
HLA-A2402	EYVKQTWNL	0.870229	0.06	0.57913	0.195	94.99	Strong
HLA-A2402	NHNKITQSL	0.043678	1.973	0.112669	7.522	14775.5	Weak
HLA-A2402	LYSSKLYRF	0.988759	0.004	0.800287	0.009	8.68	Strong
HLA-A2402	AQTALYVLF	0.285808	0.572	0.458754	0.499	349.38	Weak
HLA-A2402	KYDEIFYNL	0.958376	0.015	0.633909	0.116	52.51	Strong
HLA-A2402	SYVRSLPFF	0.981114	0.006	0.809239	0.009	7.88	Strong
HLA-A2402	PWLFDAPKF	0.607897	0.22	0.516519	0.327	187.01	Strong
HLA-A2402	RAFGRPILL	0.062508	1.635	0.217003	2.75	4778.37	Weak
HLA-A2402	HTADISSHF	0.200676	0.766	0.220394	2.677	4606.23	Weak
HLA-A2402	VMSRVFLIW	0.209896	0.738	0.485464	0.419	261.69	Weak
HLA-A2402	IAFPTSISV	0.003268	6.7	0.07997	11.964	21047.2	Non-binder
HLA-A2402	TYQRWQFTL	0.950956	0.019	0.827178	0.008	6.49	Strong
HLA-A2402	KYSDIQRSL	0.88176	0.055	0.41942	0.647	534.72	Strong
HLA-A2402	DVAEEIANY	0.000418	15.478	0.01757	57.633	41343.7	Non-binder
HLA-A2402	EAYNAVVRY	0.00075	12.319	0.023535	45.172	38759.6	Non-binder
HLA-A2402	YYLTHGLYL	0.872712	0.059	0.645105	0.102	46.52	Strong
HLA-A2402	FAEGFVRAL	0.000656	12.972	0.04116	25.906	32030.3	Non-binder
HLA-A2402	EIELQSQLALKQ	2e-06	80	0.0088	85.442	45458.9	Non-binder
HLA-A2402	YGYDNVKEY	0.004059	6.093	0.04909	21.336	29396.6	Non-binder
HLA-A2402	VYLHDFQRF	0.993369	0.002	0.824441	0.008	6.68	Strong
HLA-A2402	TYVSGTLRF	0.976639	0.008	0.746953	0.029	15.45	Strong
HLA-A2402	QYAVLLNRF	0.965694	0.011	0.699802	0.059	25.74	Strong
HLA-A2402	FHIDFGHIL	0.073834	1.492	0.172554	3.958	7729.37	Weak
HLA-A2402	QYTDLLRLF	0.96859	0.01	0.656115	0.091	41.3	Strong
HLA-A2402	VYNPVIYVF	0.997998	0.001	0.846389	0.007	5.27	Strong
HLA-A2402	VYVKHSISF	0.988216	0.004	0.759897	0.019	13.43	Strong
HLA-A2402	TYFTSGETF	0.981289	0.006	0.731014	0.036	18.36	Strong
HLA-A2402	VWNPRTHQF	0.976715	0.007	0.66284	0.086	38.4	Strong
HLA-A2402	EYVGKVFRV	0.383754	0.423	0.362599	0.968	988.84	Strong
HLA-A2402	PYQSQIAVF	0.930094	0.026	0.673111	0.078	34.36	Strong
HLA-A2402	RYFHWKMNL	0.86665	0.063	0.736874	0.034	17.24	Strong
HLA-A2402	YMKHTRLF	0.281851	0.579	0.378354	0.867	833.87	Weak
HLA-A2402	LYQEIIHYF	0.997202	0.001	0.843237	0.007	5.45	Strong
HLA-A2402	VYKKYPNVF	0.954026	0.017	0.653294	0.094	42.58	Strong
HLA-A2402	KYEELFPAF	0.95761	0.015	0.667373	0.082	36.56	Strong
HLA-A2402	THVGKVNIF	0.143725	0.994	0.195485	3.266	6031.04	Weak
HLA-A2402	QHFDPVIQL	0.115905	1.152	0.072268	13.536	22876.2	Weak
HLA-A2402	AFSRPVKY	0.003155	6.805	0.029037	36.987	36519.6	Non-binder
HLA-A2402	IYTFPHASF	0.968722	0.01	0.742872	0.031	16.15	Strong
HLA-A2402	NTIPFIIRY	0.008311	4.379	0.061673	16.415	25654.9	Non-binder
HLA-A2402	GHLEKAVVL	0.009684	4.079	0.063885	15.728	25048.2	Non-binder
HLA-A2402	EIIGKRGIIGY	4.2e-05	35.25	0.010945	77.837	44416	Non-binder
HLA-A2402	YVQHPITF	0.407159	0.395	0.278279	1.742	2462.32	Strong
HLA-A2402	PYFYAPELLFF	0.783247	0.114	0.597667	0.166	77.72	Strong
HLA-A2402	IYQGRLWAF	0.978038	0.007	0.810179	0.009	7.8	Strong
HLA-A2402	SESPIVVVL	0.020282	2.933	0.071362	13.736	23101.6	Non-binder
HLA-A2402	REVDPNEQL	0.003247	6.719	0.029153	36.846	36473.8	Non-binder
HLA-A2402	KEVATDVRL	0.000898	11.446	0.032902	32.676	35023.9	Non-binder
HLA-A2402	VYLGLPIFRF	0.966472	0.011	0.802414	0.009	8.48	Strong
HLA-A2402	VYTHFLSSF	0.975387	0.008	0.758714	0.02	13.61	Strong
HLA-A2402	TYPQLEGFKF	0.944102	0.021	0.697237	0.061	26.47	Strong
HLA-A2402	NYVKKFQSF	0.977787	0.007	0.731642	0.036	18.24	Strong
HLA-A2402	VLPEHVSVL	0.17567	0.853	0.241933	2.276	3648.67	Weak
HLA-A2402	KYQDILNEI	0.952253	0.018	0.712169	0.051	22.52	Strong
HLA-A2402	TYLDKIKKF	0.981838	0.006	0.573977	0.203	100.43	Strong
HLA-A2402	AYLDSTERF	0.98689	0.004	0.691746	0.065	28.09	Strong
HLA-A2402	IYLEKLKTI	0.956158	0.016	0.684157	0.071	30.49	Strong
HLA-A2402	IYGYVDATY	0.351245	0.466	0.397361	0.758	678.86	Strong
HLA-A2402	QYAPSTAQF	0.99242	0.002	0.70341	0.057	24.76	Strong
HLA-A2402	EVIKNFIQY	0.005161	5.462	0.051124	20.393	28756.8	Non-binder
HLA-A2402	KESEVFYEL	0.041401	2.032	0.17237	3.964	7744.77	Non-binder
HLA-A2402	EISNIFSNY	0.000643	13.081	0.036348	29.523	33742.1	Non-binder
HLA-A2402	KEVQDGIEL	0.001088	10.588	0.028657	37.469	36670.1	Non-binder
HLA-A2402	EYPFILDAF	0.753334	0.133	0.545198	0.252	137.12	Strong
HLA-A2402	KHVYLVTEL	0.017012	3.195	0.107105	8.04	15692.3	Non-binder
HLA-A2402	TYMKEILRF	0.995655	0.001	0.854848	0.007	4.81	Strong
HLA-A2402	KYQHLKAEF	0.951334	0.019	0.674617	0.077	33.8	Strong
HLA-A2402	LYIVHPTMF	0.972704	0.009	0.702714	0.057	24.94	Strong
HLA-A2402	LYGRHFNYL	0.786581	0.112	0.642908	0.105	47.64	Strong
HLA-A2402	VYLHLRQTW	0.955509	0.016	0.731021	0.036	18.36	Strong
HLA-A2402	VYSIVPQSW	0.975873	0.008	0.667753	0.081	36.41	Strong
HLA-A2402	RYPNSHTHYF	0.974066	0.008	0.784023	0.01	10.35	Strong
HLA-A2402	KYFEVPSVL	0.955749	0.016	0.590661	0.177	83.84	Strong
HLA-A2402	EYLTYSLKL	0.781826	0.115	0.500757	0.374	221.78	Strong
HLA-A2402	LYLPHLTLF	0.993831	0.002	0.80573	0.009	8.18	Strong
HLA-A2402	LLPGTVYRF	0.763295	0.128	0.632628	0.117	53.24	Strong
HLA-A2402	RYTQEIFSF	0.987964	0.004	0.810192	0.009	7.8	Strong
HLA-A2402	VYIDQTMVL	0.950496	0.019	0.640482	0.108	48.91	Strong
HLA-A2402	QYLELAHSL	0.93365	0.025	0.55323	0.238	125.71	Strong
HLA-A2402	KFSNVTMLF	0.959867	0.014	0.79761	0.009	8.93	Strong
HLA-A2402	FYNNVKSRF	0.932042	0.025	0.618547	0.135	62.01	Strong
HLA-A2402	FSTVHEKF	0.061664	1.647	0.173139	3.939	7680.6	Weak
HLA-A2402	YQKYIARF	0.173509	0.862	0.334058	1.178	1346.61	Weak
HLA-A2402	KYQIINEEF	0.979479	0.007	0.736671	0.034	17.27	Strong
HLA-A2402	KYVKIFDNF	0.986061	0.004	0.815004	0.008	7.4	Strong
HLA-A2402	PWFAGNKITF	0.683828	0.172	0.607369	0.15	69.98	Strong
HLA-A2402	KFVNKSYLL	0.676006	0.177	0.571018	0.208	103.7	Strong
HLA-A2402	PYHPHPHVF	0.971887	0.009	0.592743	0.174	81.98	Strong
HLA-A2402	YAIGLVMRL	0.014679	3.411	0.143272	5.324	10610.6	Non-binder
HLA-A2402	ESSYIATQY	0.00023	19.452	0.01843	55.509	40960.8	Non-binder
HLA-A2402	YHVHLHVL	0.027367	2.522	0.141892	5.401	10770.2	Non-binder
HLA-A2402	AVVDVIREL	0.010382	3.954	0.056407	18.208	27159.1	Non-binder
HLA-A2402	TYARLAQLL	0.927724	0.028	0.706974	0.055	23.82	Strong
HLA-A2402	EVKKEVAFF	0.028842	2.463	0.11257	7.531	14791.3	Non-binder
HLA-A2402	VYAFSIENF	0.987431	0.004	0.805019	0.009	8.25	Strong
HLA-A2402	HYKPTPLYF	0.988442	0.004	0.656882	0.091	40.95	Strong
HLA-A2402	RYSGNQVLF	0.982121	0.006	0.772059	0.014	11.78	Strong
HLA-A2402	VQPSLFYHL	0.633099	0.203	0.524749	0.302	171.08	Strong
HLA-A2402	RYPNRFKLW	0.89816	0.046	0.71383	0.05	22.12	Strong
HLA-A2402	SHFDGVRAL	0.026421	2.577	0.086165	10.859	19682.6	Non-binder
HLA-A2402	LTIDHVPIW	0.065511	1.593	0.189193	3.434	6455.91	Weak
HLA-A2402	RFILNLPTF	0.947099	0.021	0.76193	0.018	13.14	Strong
HLA-A2402	DYIKRVPSI	0.735362	0.142	0.498618	0.38	226.98	Strong
HLA-A2402	NASPVISSV	0.00199	8.287	0.052675	19.718	28278.2	Non-binder
HLA-A2402	RYAITVWYF	0.96382	0.012	0.808314	0.009	7.96	Strong
HLA-A2402	ETIAKLIKY	0.001626	8.983	0.03195	33.638	35386.5	Non-binder
HLA-A2402	RYILLPVVL	0.881482	0.055	0.618614	0.135	61.96	Strong
HLA-A2402	DYLKNTYRL	0.86674	0.063	0.584587	0.187	89.54	Strong
HLA-A2402	NYKKFYEQF	0.967854	0.01	0.694447	0.063	27.28	Strong
HLA-A2402	KYSEVFEAI	0.952792	0.018	0.753846	0.025	14.34	Strong
HLA-A2402	NYFLWTEKF	0.975172	0.008	0.803359	0.009	8.39	Strong
HLA-A2402	IYGSVWEKL	0.953481	0.018	0.722522	0.041	20.13	Strong
HLA-A2402	EYLGKLVRF	0.963755	0.012	0.608612	0.148	69.04	Strong
HLA-A2402	TYGVSFFLV	0.391065	0.414	0.655821	0.092	41.43	Strong
HLA-A2402	VATDFFTVL	0.011046	3.864	0.111435	7.636	14974.1	Non-binder
HLA-A2402	TYPTGAATF	0.97143	0.009	0.680828	0.073	31.61	Strong
HLA-A2402	GEDPTSVAI	0.001451	9.405	0.030068	35.747	36114.5	Non-binder
HLA-A2402	KQAEIVKRL	0.041497	2.029	0.111541	7.626	14956.9	Non-binder
HLA-A2402	YIGGQEHF	0.295896	0.553	0.233792	2.413	3984.63	Weak
HLA-A2402	IYLPEVRKI	0.969583	0.01	0.648579	0.098	44.8	Strong
HLA-A2402	SYIELPAYL	0.942021	0.022	0.62727	0.124	56.42	Strong
HLA-A2402	VYNEAGVTF	0.991395	0.003	0.723833	0.04	19.85	Strong
HLA-A2402	KYVSGEFRF	0.977074	0.007	0.746408	0.029	15.55	Strong
HLA-A2402	IYDIVRNSW	0.920426	0.032	0.561328	0.224	115.16	Strong
HLA-A2402	RYLENGKETL	0.693311	0.167	0.536971	0.272	149.89	Strong
HLA-A2402	SYQKLLFKF	0.991528	0.003	0.838473	0.007	5.74	Strong
HLA-A2402	NYIKSLSSF	0.976564	0.008	0.761025	0.019	13.27	Strong
HLA-A2402	IYAPKLQEF	0.997707	0.001	0.792434	0.01	9.45	Strong
HLA-A2402	GDEELLRFSN	0	100	0.009591	82.645	45071.5	Non-binder
HLA-A2402	QYVTQINRL	0.813257	0.095	0.433468	0.585	459.32	Strong
HLA-A2402	EHVPGADIL	0.003142	6.817	0.045736	23.055	30483	Non-binder
HLA-A2402	SYQRAFNEF	0.983101	0.005	0.820622	0.008	6.96	Strong
HLA-A2402	AFEKALEV	0.000789	12.049	0.043925	24.112	31086.2	Non-binder
HLA-A2402	VYISEHEHF	0.993816	0.002	0.784227	0.01	10.33	Strong
HLA-A2402	VYINLANLI	0.9272	0.028	0.809388	0.009	7.86	Strong
HLA-A2402	YAFLREAL	0.001956	8.341	0.099296	8.96	17075.8	Non-binder
HLA-A2402	KYITEVSRW	0.944332	0.021	0.644632	0.103	46.76	Strong
HLA-A2402	YLDKIKKF	0.20128	0.764	0.139744	5.524	11023.4	Weak
HLA-A2402	VFLRAINKF	0.953119	0.018	0.693901	0.064	27.44	Strong
HLA-A2402	EYLKLLHSF	0.982022	0.006	0.729172	0.037	18.73	Strong
HLA-A2402	AYQHLFYLL	0.956285	0.016	0.812618	0.009	7.59	Strong
HLA-A2402	KYGPIRQI	0.294221	0.556	0.290834	1.594	2149.56	Weak
HLA-A2402	VYSEVAAYEF	0.96246	0.013	0.795549	0.009	9.14	Strong
HLA-A2402	AYNPVTHQL	0.986793	0.004	0.5858	0.185	88.37	Strong
HLA-A2402	IFIRNVLLF	0.942861	0.022	0.782742	0.01	10.49	Strong
HLA-A2402	RWFTHASPTL	0.322986	0.503	0.551396	0.241	128.23	Weak
HLA-A2402	QYAIISEAW	0.872375	0.059	0.637806	0.111	50.34	Strong
HLA-A2402	KYIQEAEML	0.883545	0.054	0.568768	0.212	106.25	Strong
HLA-A2402	IYSVFRNAASF	0.604312	0.222	0.639535	0.109	49.41	Strong
HLA-A2402	IYTKIMDLI	0.810825	0.096	0.71651	0.047	21.48	Strong
HLA-A2402	IYLDGIITI	0.981023	0.006	0.727391	0.038	19.1	Strong
HLA-A2402	LYQRAFQHL	0.956338	0.016	0.741232	0.032	16.44	Strong
HLA-A2402	KYMEVHEKASF	0.957585	0.015	0.739513	0.032	16.75	Strong
HLA-A2402	EYLADLYHF	0.979651	0.007	0.753075	0.026	14.46	Strong
HLA-A2402	RYALQLQQI	0.930524	0.026	0.741383	0.032	16.41	Strong
HLA-A2402	VYPEESLVI	0.868397	0.061	0.6143	0.141	64.92	Strong
HLA-A2402	NYASTFTWW	0.814782	0.095	0.696969	0.061	26.54	Strong
HLA-A2402	NAFSGVMML	0.002463	7.585	0.090866	10.142	18706.5	Non-binder
HLA-A2402	KYAPTEAQL	0.871654	0.059	0.43185	0.59	467.43	Strong
HLA-A2402	KYGIQMPAF	0.896513	0.047	0.650432	0.097	43.91	Strong
HLA-A2402	GEAQVWTQL	0.002111	8.094	0.056972	17.991	26993.6	Non-binder
HLA-A2402	IYVIGLQEL	0.895463	0.048	0.591187	0.177	83.37	Strong
HLA-A2402	YVQNVVKL	0.040389	2.067	0.118532	7.013	13867.3	Non-binder
HLA-A2402	MVKDVIGSY	0.001037	10.782	0.038013	28.196	33139.7	Non-binder
HLA-A2402	YGKDFHLI	0.064774	1.602	0.318199	1.32	1598.68	Weak
HLA-A2402	DVRDRITSF	0.011016	3.868	0.051426	20.26	28663	Non-binder
HLA-A2402	KYFPEPELF	0.997319	0.001	0.773519	0.013	11.59	Strong
HLA-A2402	VYKVPPFTF	0.994044	0.002	0.756771	0.022	13.9	Strong
HLA-A2402	YAVDLVKHI	0.005715	5.223	0.067017	14.822	24213.6	Non-binder
HLA-A2402	YQNHVQHL	0.065945	1.587	0.13792	5.636	11243.1	Weak
HLA-A2402	KYPVLVERI	0.937087	0.024	0.699099	0.06	25.94	Strong
HLA-A2402	LYLFYSPAR	0.002681	7.313	0.122914	6.65	13225.1	Non-binder
HLA-A2402	KAYFDVKEY	0.000576	13.685	0.024414	43.657	38392.8	Non-binder
HLA-A2402	EWASRFWLW	0.618968	0.212	0.614618	0.14	64.7	Strong
HLA-A2402	EHVPNSVRL	0.016985	3.198	0.063008	15.988	25287	Non-binder
HLA-A2402	VYINTAQEF	0.992944	0.002	0.804454	0.009	8.3	Strong
HLA-A2402	QAYPTTVVF	0.278653	0.585	0.23434	2.403	3961.08	Weak
HLA-A2402	EYQKVGQSF	0.940583	0.022	0.567179	0.215	108.1	Strong
HLA-A2402	RYFTQIVGF	0.957906	0.015	0.69961	0.059	25.79	Strong
HLA-A2402	EYKKEFQKW	0.718867	0.151	0.362004	0.972	995.23	Strong
HLA-A2402	AYPEYLITF	0.994705	0.002	0.764754	0.017	12.75	Strong
HLA-A2402	AYAPVLQDF	0.989745	0.003	0.759952	0.019	13.43	Strong
HLA-A2402	KYLGEAHEW	0.961378	0.013	0.674703	0.077	33.77	Strong
HLA-A2402	SYIPSTVFF	0.996132	0.001	0.79346	0.009	9.34	Strong
HLA-A2402	AYLEAIHNF	0.997051	0.001	0.797376	0.009	8.96	Strong
HLA-A2402	EAHERLAEL	0.001066	10.672	0.035615	30.143	34010.7	Non-binder
HLA-A2402	KYQDSLQSI	0.957455	0.015	0.711743	0.052	22.62	Strong
HLA-A2402	VYAQVARLF	0.989484	0.003	0.804269	0.009	8.31	Strong
HLA-A2402	SELPENTSL	0.004384	5.891	0.034237	31.38	34521.6	Non-binder
HLA-A2402	KYVKVFHQF	0.997668	0.001	0.857697	0.007	4.66	Strong
HLA-A2402	DIRAFDSRF	0.001094	10.565	0.056686	18.101	27077.2	Non-binder
HLA-A2402	EHALLAYTL	0.034252	2.277	0.161525	4.398	8709.01	Non-binder
HLA-A2402	IYIGGQEHF	0.991511	0.003	0.72776	0.038	19.02	Strong
HLA-A2402	VYTTNIQEL	0.93284	0.025	0.575704	0.2	98.57	Strong
HLA-A2402	IFIKDSNSL	0.454327	0.351	0.366057	0.946	952.53	Strong
HLA-A2402	KYPYVAVML	0.875097	0.058	0.592111	0.175	82.54	Strong
HLA-A2402	IAAVIARFY	0.000496	14.5	0.041186	25.889	32021.2	Non-binder
HLA-A2402	GYPLWKVTF	0.935534	0.024	0.636594	0.113	51.01	Strong
HLA-A2402	KEFDGKSLV	0.002082	8.14	0.042934	24.744	31421.3	Non-binder
HLA-A2402	YIDKVRFL	0.049818	1.854	0.111723	7.609	14927.5	Weak
HLA-A2402	KYARVVQKL	0.981589	0.006	0.711779	0.052	22.61	Strong
HLA-A2402	MYPYIFHVL	0.950488	0.019	0.783918	0.01	10.36	Strong
HLA-A2402	IYTKGTPEI	0.86973	0.06	0.607116	0.15	70.17	Strong
HLA-A2402	YIKQIKTF	0.335402	0.486	0.25561	2.046	3146.78	Strong
HLA-A2402	KWLTKSFHF	0.934	0.024	0.719065	0.044	20.9	Strong
HLA-A2402	KYLTAEAFGF	0.722514	0.149	0.722739	0.04	20.08	Strong
HLA-A2402	VYVQNVVKL	0.962434	0.013	0.603638	0.156	72.86	Strong
HLA-A2402	KYMDIEFDF	0.972851	0.009	0.801479	0.009	8.57	Strong
HLA-A2402	RYSIAFPLL	0.943161	0.022	0.779583	0.011	10.86	Strong
HLA-A2402	IYNRSQPVL	0.753848	0.133	0.451804	0.522	376.67	Strong
HLA-A2402	IQERVFFLF	0.405514	0.396	0.591805	0.176	82.81	Strong
HLA-A2402	DYLEKYYKF	0.973664	0.008	0.663558	0.085	38.1	Strong
HLA-A2402	EYKKEFEKW	0.743796	0.138	0.396145	0.764	687.85	Strong
HLA-A2402	GHFPSPIRL	0.062552	1.634	0.081917	11.608	20608.4	Weak
HLA-A2402	QYSDINNRW	0.893515	0.049	0.482218	0.429	271.05	Strong
HLA-A2402	EYNHIFPLL	0.897676	0.047	0.591259	0.176	83.3	Strong
HLA-A2402	EVFTGGISSY	0.001006	10.901	0.031791	33.8	35447.5	Non-binder
HLA-A2402	YVEKVERL	0.033157	2.315	0.096422	9.333	17615.1	Non-binder
HLA-A2402	RYVRKFVLM	0.853956	0.074	0.706533	0.055	23.93	Strong
HLA-A2402	TYQNDIALI	0.760645	0.129	0.684659	0.071	30.32	Strong
HLA-A2402	AHDDGRWSL	0.043742	1.972	0.08426	11.179	20092.5	Weak
HLA-A2402	AYTTVLQEW	0.945663	0.021	0.598644	0.164	76.91	Strong
HLA-A2402	KFAEEFYSF	0.979123	0.007	0.800437	0.009	8.66	Strong
HLA-A2402	VYQKPGQAF	0.968955	0.01	0.641071	0.107	48.6	Strong
HLA-A2402	IYEQVFAKL	0.889752	0.051	0.57055	0.209	104.23	Strong
HLA-A2402	EVSSISSKF	0.065343	1.595	0.130763	6.088	12148.4	Weak
HLA-A2402	YYITTRVQF	0.977634	0.007	0.724625	0.039	19.68	Strong
HLA-A2402	EYIAKQFGF	0.892585	0.05	0.581055	0.192	93.03	Strong
HLA-A2402	RHSDYPLSL	0.092162	1.314	0.153699	4.767	9478.58	Weak
HLA-A2402	IYPQVLHSL	0.986111	0.004	0.700299	0.059	25.6	Strong
HLA-A2402	VYAEVSRLL	0.95715	0.016	0.669208	0.08	35.84	Strong
HLA-A2402	RYQDIIHSI	0.993751	0.002	0.82985	0.008	6.3	Strong
HLA-A2402	VYPADVVLF	0.989217	0.003	0.772776	0.013	11.69	Strong
HLA-A2402	YTVHHVVW	0.032712	2.33	0.161898	4.383	8673.93	Non-binder
HLA-A2402	QYVDFHNQL	0.880794	0.055	0.475781	0.448	290.6	Strong
HLA-A2402	RFISFALYL	0.348558	0.469	0.46277	0.487	334.52	Strong
HLA-A2402	IYPEVVHMF	0.998457	0	0.822455	0.008	6.83	Strong
HLA-A2402	TRIGHGFAL	0.003994	6.139	0.090773	10.157	18725.4	Non-binder
HLA-A2402	KYSSGFRNI	0.841879	0.081	0.678567	0.074	32.39	Strong
HLA-A2402	EVVTVFQYY	0.001192	10.191	0.040272	26.534	32339.5	Non-binder
HLA-A2402	VYVPHIHVW	0.993327	0.002	0.757981	0.021	13.72	Strong
HLA-A2402	GYGFTTDLF	0.729125	0.146	0.675732	0.076	33.4	Strong
HLA-A2402	TYHPGVPVF	0.992226	0.002	0.700537	0.059	25.54	Strong
HLA-A2402	RYLEKNVKL	0.932741	0.025	0.552655	0.239	126.49	Strong
HLA-A2402	VELGTQPAT	1.1e-05	52.5	0.010775	78.437	44497.8	Non-binder
HLA-A2402	EIAEAYLGY	0.00036	16.4	0.033158	32.423	34927	Non-binder
HLA-A2402	PYFSGSSTF	0.955586	0.016	0.691979	0.065	28.01	Strong
HLA-A2402	QYNPHVHQL	0.980869	0.006	0.525239	0.3	170.17	Strong
HLA-A2402	KYHGYPYSF	0.993941	0.002	0.831502	0.008	6.19	Strong
HLA-A2402	YIHVGAQL	0.015842	3.303	0.116266	7.209	14211.5	Non-binder
HLA-A2402	VYTDFAFRI	0.913276	0.037	0.719567	0.044	20.78	Strong
HLA-A2402	EVVRETGEY	0.000103	26	0.015108	64.251	42459.8	Non-binder
HLA-A2402	AYGASFLSF	0.969817	0.01	0.788495	0.01	9.86	Strong
HLA-A2402	GYKAIHEYL	0.599835	0.226	0.4409	0.559	423.83	Strong
HLA-A2402	TYIQILESF	0.993929	0.002	0.815132	0.008	7.39	Strong
HLA-A2402	HYLETGNHW	0.949377	0.02	0.591141	0.177	83.41	Strong
HLA-A2402	SHALIKSLF	0.237224	0.669	0.317418	1.328	1612.25	Weak
HLA-A2402	VYGPMKNYL	0.93403	0.024	0.612886	0.143	65.92	Strong
HLA-A2402	RYLVYAILW	0.777087	0.119	0.688892	0.067	28.97	Strong
HLA-A2402	VYNAVANLW	0.93714	0.024	0.719198	0.044	20.87	Strong
HLA-A2402	NYATRIVTL	0.883132	0.054	0.537688	0.27	148.73	Strong
HLA-A2402	KYLEHPLLL	0.986659	0.004	0.752006	0.026	14.63	Strong
HLA-A2402	VYLPNINKI	0.990466	0.003	0.765919	0.016	12.59	Strong
HLA-A2402	AEFPLDPQL	0.005436	5.344	0.034418	31.208	34454.1	Non-binder
HLA-A2402	IYGPVFTL	0.744213	0.138	0.534464	0.278	154.01	Strong
HLA-A2402	EVVERVLTF	0.127241	1.087	0.174208	3.904	7592.27	Weak
HLA-A2402	KKDVDNAYMIK	1.8e-05	45.5	0.018677	54.91	40851.4	Non-binder
HLA-A2402	NYISGIQTI	0.972514	0.009	0.764574	0.017	12.77	Strong
HLA-A2402	KYNLVTHIL	0.942493	0.022	0.658671	0.089	40.17	Strong
HLA-A2402	VYIHHFDRI	0.919701	0.033	0.75641	0.023	13.95	Strong
HLA-A2402	RFLAATFLL	0.597435	0.227	0.73341	0.035	17.89	Strong
HLA-A2402	AYVHMVTHF	0.981162	0.006	0.703737	0.057	24.67	Strong
HLA-A2402	GYSPYQLTW	0.942974	0.022	0.618664	0.135	61.93	Strong
HLA-A2402	RYPDRITLI	0.965609	0.012	0.746602	0.029	15.51	Strong
HLA-A2402	FTEAGLKEL	0.00074	12.389	0.039214	27.301	32711.8	Non-binder
HLA-A2402	DYVRQTWKL	0.765549	0.126	0.509595	0.347	201.56	Strong
HLA-A2402	FIDTTSKF	0.041888	2.015	0.117565	7.097	14013.1	Non-binder
HLA-A2402	AYKYIQELW	0.907367	0.04	0.628934	0.122	55.42	Strong
HLA-A2402	KYLQFVAAL	0.777996	0.118	0.626657	0.125	56.8	Strong
HLA-A2402	RYVPRASYF	0.980878	0.006	0.769818	0.014	12.07	Strong
HLA-A2402	TYLTSIPSL	0.930751	0.026	0.585713	0.185	88.45	Strong
HLA-A2402	EYAKIHDLL	0.835926	0.084	0.57533	0.201	98.97	Strong
HLA-A2402	YATKISRF	0.118114	1.139	0.184297	3.578	6807.13	Weak
HLA-A2402	VYSFGFERL	0.867845	0.062	0.625196	0.127	57.7	Strong
HLA-A2402	VYKPAQNSW	0.940869	0.022	0.540679	0.263	143.99	Strong
HLA-A2402	IASAIVNEL	0.006463	4.924	0.090353	10.221	18810.7	Non-binder
HLA-A2402	LYQHEINLF	0.981053	0.006	0.777244	0.012	11.14	Strong
HLA-A2402	EYIKRLEEL	0.818765	0.093	0.501503	0.371	220	Strong
HLA-A2402	GEVDPKVAL	0.000564	13.793	0.014919	64.785	42546.7	Non-binder
HLA-A2402	RYVIIPTTF	0.990899	0.003	0.781013	0.01	10.69	Strong
HLA-A2402	IYSQTYFRF	0.994397	0.002	0.875329	0.006	3.85	Strong
HLA-A2402	TSYPDPILL	0.065764	1.59	0.121209	6.791	13471.4	Weak
HLA-A2402	PEKLATKF	0.000244	19	0.016483	60.365	41832.8	Non-binder
HLA-A2402	DLIEHFSQF	0.171313	0.87	0.237183	2.356	3841.09	Weak
HLA-A2402	EYAVLTSTI	0.703536	0.16	0.587929	0.182	86.36	Strong
HLA-A2402	AAFDGGFTV	0.001887	8.451	0.080793	11.814	20860.6	Non-binder
HLA-A2402	NYVEVTRKW	0.869569	0.06	0.502843	0.367	216.83	Strong
HLA-A2402	RYNPNLNTW	0.981442	0.006	0.746456	0.029	15.54	Strong
HLA-A2402	YPPIRHHL	0.227112	0.691	0.144517	5.254	10468.6	Weak
HLA-A2402	DHFASVHSV	0.011539	3.797	0.074567	13.031	22314.2	Non-binder
HLA-A2402	SHVDLVVMV	0.00679	4.817	0.080353	11.894	20960.1	Non-binder
HLA-A2402	NQEQVSPLTLLK	3.1e-05	38.667	0.031729	33.863	35471.2	Non-binder
HLA-A2402	VYPGDPLRF	0.978785	0.007	0.643281	0.104	47.45	Strong
HLA-A2402	RYLSKVLEL	0.96749	0.011	0.711771	0.052	22.61	Strong
HLA-A2402	VYKDEYNSF	0.974355	0.008	0.66805	0.081	36.29	Strong
HLA-A2402	RYGPVVSFW	0.982635	0.006	0.787922	0.01	9.92	Strong
HLA-A2402	RYSNELYEL	0.920072	0.033	0.673183	0.078	34.33	Strong
HLA-A2402	VFKQINNYI	0.40987	0.392	0.436898	0.573	442.59	Strong
HLA-A2402	FYLEGGFSKF	0.952023	0.018	0.767102	0.015	12.43	Strong
HLA-A2402	VFFKGFKW	0.252882	0.637	0.340565	1.126	1255.06	Weak
HLA-A2402	VYVQELQKL	0.961731	0.013	0.626373	0.125	56.97	Strong
HLA-A2402	EVAEVSRQY	0.00151	9.262	0.020898	50.02	39881.5	Non-binder
HLA-A2402	RYLPKLKAF	0.954553	0.017	0.634858	0.115	51.97	Strong
HLA-A2402	IYSIDFTRF	0.979328	0.007	0.744476	0.03	15.87	Strong
HLA-A2402	EYIRMVAEW	0.842393	0.081	0.63385	0.116	52.54	Strong
HLA-A2402	RYLDASNEL	0.879077	0.056	0.5594	0.228	117.59	Strong
HLA-A2402	YAYTGRLEL	0.011631	3.784	0.145718	5.187	10333.5	Non-binder
HLA-A2402	VYVQHPITF	0.995044	0.002	0.767368	0.015	12.39	Strong
HLA-A2402	EHVDKAIAL	0.005596	5.274	0.041584	25.626	31883.6	Non-binder
HLA-A2402	RYVQQLQRL	0.940349	0.023	0.666991	0.082	36.71	Strong
HLA-A2402	DRDGTIIHL	0.009529	4.113	0.033211	32.37	34907	Non-binder
HLA-A2402	AYSHLRYVF	0.938579	0.023	0.743616	0.031	16.02	Strong
HLA-A2402	IYSTPLPEKF	0.984099	0.005	0.683434	0.071	30.73	Strong
HLA-A2402	SYLESLVKF	0.994493	0.002	0.756555	0.023	13.93	Strong
HLA-A2402	AAQEAVKLY	0.000771	12.174	0.025098	42.551	38109.7	Non-binder
HLA-A2402	NYIDKVRFL	0.855229	0.073	0.459496	0.496	346.59	Strong
HLA-A2402	AEFEDLDSL	0.001477	9.342	0.046716	22.551	30161.5	Non-binder
HLA-A2402	SAADLVHFL	0.019727	2.965	0.108933	7.866	15385	Non-binder
HLA-A2402	KAFPFHIIF	0.349816	0.468	0.392129	0.785	718.4	Strong
HLA-A2402	IHWESASLL	0.046697	1.913	0.189288	3.431	6449.28	Weak
HLA-A2402	RYIPTAAAF	0.985802	0.005	0.785101	0.01	10.23	Strong
HLA-A2402	LYQKDFLRI	0.879245	0.056	0.723686	0.04	19.88	Strong
HLA-A2402	NYADQISRL	0.739694	0.14	0.410215	0.691	590.72	Strong
HLA-A2402	VYTHVLSAF	0.960151	0.014	0.718519	0.045	21.02	Strong
HLA-A2402	RYASINAHL	0.912744	0.037	0.678741	0.074	32.33	Strong
HLA-A2402	EVIDLMIKEY	0.000107	25.667	0.01604	61.617	42033.8	Non-binder
HLA-A2402	AYQDRLAYL	0.799753	0.102	0.5179	0.322	184.24	Strong
HLA-A2402	KFIDPIYQVW	0.825785	0.09	0.570642	0.209	104.12	Strong
HLA-A2402	RYAVVLNATW	0.724913	0.148	0.717789	0.046	21.19	Strong
HLA-A2402	LYANMFERL	0.88053	0.055	0.697308	0.061	26.44	Strong
HLA-A2402	YAFVRPVIL	0.014934	3.387	0.126536	6.376	12716.9	Non-binder
HLA-A2402	EHTEVLQLL	0.043047	1.986	0.108307	7.923	15489.5	Weak
HLA-A2402	RYKGPGFEYF	0.974224	0.008	0.787606	0.01	9.95	Strong
HLA-A2402	KETPDKVEL	0.003019	6.932	0.022685	46.695	39117.8	Non-binder
HLA-A2402	DVKDVLDSVL	0.000112	25.25	0.022202	47.551	39322.7	Non-binder
HLA-A2402	AYILDTLVF	0.916718	0.035	0.657644	0.09	40.62	Strong
HLA-A2402	AYGHFSYEF	0.981269	0.006	0.823491	0.008	6.75	Strong
HLA-A2402	AYLESFYKF	0.997111	0.001	0.85985	0.006	4.56	Strong
HLA-A2402	TYARNLPAF	0.975194	0.008	0.782541	0.01	10.52	Strong
HLA-A2402	NFLSRSFYW	0.69113	0.168	0.626781	0.125	56.72	Strong
HLA-A2402	DQDVTDFV	7.7e-05	28.75	0.018918	54.379	40745.1	Non-binder
HLA-A2402	KATNVVRLL	0.012142	3.715	0.108299	7.924	15490.9	Non-binder
HLA-A2402	RYNPENNTW	0.942166	0.022	0.589459	0.179	84.94	Strong
HLA-A2402	KFTPVASKF	0.94656	0.021	0.565661	0.217	109.89	Strong
HLA-A2402	IGVDFALKV	0.000974	11.033	0.066119	15.065	24450	Non-binder
HLA-A2402	RYAIAFPLI	0.928153	0.027	0.854162	0.007	4.84	Strong
HLA-A2402	SAAEPVIV	5.3e-05	32.6	0.016041	61.614	42033.3	Non-binder
HLA-A2402	RAFGIPIRV	0.006416	4.939	0.09975	8.901	16992.1	Non-binder
HLA-A2402	EHAPSIIFM	0.047853	1.891	0.096118	9.373	17673.2	Weak
HLA-A2402	YNKVLHFF	0.532338	0.279	0.421878	0.635	520.69	Strong
HLA-A2402	IAMATVTAL	0.003319	6.652	0.127186	6.332	12627.8	Non-binder
HLA-A2402	RYIDHAAVL	0.865523	0.064	0.620216	0.133	60.9	Strong
HLA-A2402	LYVMVNAKF	0.876464	0.057	0.704432	0.056	24.48	Strong
HLA-A2402	KQTELFAHF	0.535331	0.276	0.500511	0.374	222.37	Strong
HLA-A2402	KYVTVYNLI	0.936113	0.024	0.801935	0.009	8.53	Strong
HLA-A2402	EYVRVSEHF	0.961994	0.013	0.646941	0.1	45.61	Strong
HLA-A2402	IYIDRFEDL	0.883286	0.054	0.614108	0.141	65.06	Strong
HLA-A2402	VYALVVVSY	0.497415	0.311	0.263513	1.93	2888.89	Strong
HLA-A2402	RYLVISEKL	0.931467	0.025	0.669204	0.08	35.84	Strong
HLA-A2402	HRDGALTQL	0.007286	4.654	0.036671	29.253	33624.4	Non-binder
HLA-A2402	RYAEAVQLL	0.981897	0.006	0.78137	0.01	10.65	Strong
HLA-A2402	KYGFYTHVF	0.981921	0.006	0.863478	0.006	4.38	Strong
HLA-A2402	SYIEVSHGL	0.921578	0.032	0.574641	0.202	99.71	Strong
HLA-A2402	VMSQALKATF	0.079676	1.432	0.383303	0.837	790.39	Weak
HLA-A2402	NYTIVSDNF	0.862236	0.068	0.625761	0.126	57.35	Strong
HLA-A2402	VFIRSTNIF	0.893442	0.049	0.692055	0.065	27.99	Strong
HLA-A2402	DYNFVFTSF	0.890437	0.051	0.61025	0.146	67.83	Strong
HLA-A2402	SYIDVAVKL	0.954426	0.017	0.526458	0.297	167.94	Strong
HLA-A2402	AQLLVLYY	0.000157	22.368	0.020785	50.269	39930.2	Non-binder
HLA-A2402	IYVHDLLTF	0.980927	0.006	0.781604	0.01	10.62	Strong
HLA-A2402	AYTPFHAVL	0.865304	0.065	0.553994	0.237	124.67	Strong
HLA-A2402	YYFEGIKQTF	0.991578	0.003	0.810913	0.009	7.74	Strong
HLA-A2402	YANSKAVTL	0.022115	2.827	0.117015	7.145	14096.8	Non-binder
HLA-A2402	HYPPTPFSF	0.997114	0.001	0.745845	0.03	15.64	Strong
HLA-A2402	RYLDVSILGKF	0.945481	0.021	0.684108	0.071	30.5	Strong
HLA-A2402	FYVRGLFSF	0.945842	0.021	0.782475	0.01	10.52	Strong
HLA-A2402	EWSPYTKIFQF	0.441288	0.363	0.407152	0.707	610.63	Strong
HLA-A2402	IHDPTGLNVL	0.02544	2.634	0.096788	9.286	17545.5	Non-binder
HLA-A2402	RFEEAHFTF	0.942658	0.022	0.739715	0.032	16.71	Strong
HLA-A2402	YTTTVHWL	0.012707	3.638	0.146575	5.139	10238.1	Non-binder
HLA-A2402	VFPEKGYSF	0.981309	0.006	0.67883	0.074	32.3	Strong
HLA-A2402	SYLPFTEAF	0.99335	0.002	0.797009	0.009	8.99	Strong
HLA-A2402	QNGKHFKF	0.004252	5.965	0.080224	11.918	20989.4	Non-binder
HLA-A2402	KYPQAIYTL	0.990893	0.003	0.773764	0.013	11.56	Strong
HLA-A2402	LYGPSSVSF	0.990674	0.003	0.759225	0.02	13.53	Strong
HLA-A2402	RWLAQPYYL	0.770343	0.124	0.712367	0.051	22.47	Strong
HLA-A2402	KEFEGKTLV	0.002966	6.981	0.053131	19.523	28139	Non-binder
HLA-A2402	IAAPTSSAL	0.006464	4.924	0.080112	11.938	21014.8	Non-binder
HLA-A2402	YVDPVNKVL	0.018374	3.069	0.068134	14.53	23922.7	Non-binder
HLA-A2402	YLHDFQRF	0.301467	0.543	0.336734	1.157	1308.18	Weak
HLA-A2402	QPSKYHFL	0.004702	5.711	0.079093	12.134	21247.8	Non-binder
HLA-A2402	YTPPPHHI	0.299744	0.546	0.17222	3.969	7757.35	Weak
HLA-A2402	EYPDRIMNTF	0.928321	0.027	0.568778	0.212	106.24	Strong
HLA-A2402	KFSPRPLKF	0.958512	0.015	0.586366	0.184	87.83	Strong
HLA-A2402	TYFEKNFNL	0.930555	0.026	0.613356	0.142	65.59	Strong
HLA-A2402	IYVTGGHLF	0.986657	0.004	0.795532	0.009	9.14	Strong
HLA-A2402	TYVPKEFNAETF	0.862395	0.068	0.60534	0.153	71.53	Strong
HLA-A2402	YYPEHFTLL	0.973162	0.009	0.712341	0.051	22.48	Strong
HLA-A2402	IYGEGFQTW	0.98718	0.004	0.78839	0.01	9.87	Strong
HLA-A2402	VSYGSIVTY	0.009496	4.12	0.078147	12.321	21466.4	Non-binder
HLA-A2402	TYIPVPAKI	0.988887	0.004	0.710348	0.052	22.96	Strong
HLA-A2402	VYGFPVNQL	0.897672	0.047	0.553459	0.238	125.4	Strong
HLA-A2402	YTGIDHHW	0.109163	1.191	0.163057	4.335	8565.84	Weak
HLA-A2402	YLKEVTKF	0.366794	0.445	0.260429	1.972	2986.91	Strong
HLA-A2402	VYLDHAGATLF	0.964743	0.012	0.690594	0.066	28.44	Strong
HLA-A2402	NYGRVFSEW	0.917456	0.034	0.722769	0.04	20.08	Strong
HLA-A2402	TEARFGAQL	0.000869	11.603	0.053276	19.461	28094.9	Non-binder
HLA-A2402	LADPVFRTL	0.040756	2.054	0.097312	9.218	17446.3	Non-binder
HLA-A2402	VYADKLLNI	0.964977	0.012	0.715584	0.048	21.7	Strong
HLA-A2402	RYLDEINLL	0.971876	0.009	0.703087	0.057	24.84	Strong
HLA-A2402	VAVGRALYY	0.001318	9.776	0.045934	22.948	30417.8	Non-binder
HLA-A2402	RFIPYTEEF	0.98295	0.005	0.771143	0.014	11.9	Strong
HLA-A2402	NYSPYVNYF	0.991269	0.003	0.759375	0.02	13.51	Strong
HLA-A2402	KYHIVKQIF	0.936234	0.024	0.631764	0.119	53.74	Strong
HLA-A2402	KYLDVKFEYL	0.820991	0.092	0.602925	0.157	73.42	Strong
HLA-A2402	YYQHIVTTL	0.983068	0.005	0.752826	0.026	14.5	Strong
HLA-A2402	RYNPITKRI	0.954693	0.017	0.645466	0.102	46.34	Strong
HLA-A2402	GAVDPLLAL	0.000931	11.266	0.031602	33.993	35520	Non-binder
HLA-A2402	VYAVIPAEKF	0.95287	0.018	0.744012	0.03	15.95	Strong
HLA-A2402	IYSTKLYRF	0.993044	0.002	0.80197	0.009	8.52	Strong
HLA-A2402	DYLEWPEYF	0.949236	0.02	0.636064	0.113	51.3	Strong
HLA-A2402	QYNTYPIKL	0.893682	0.049	0.42078	0.64	526.91	Strong
HLA-A2402	RYDPQTNEW	0.930424	0.026	0.481206	0.432	274.03	Strong
HLA-A2402	NHNDLVVKV	0.014823	3.398	0.064489	15.549	24885	Non-binder
HLA-A2402	EHVFWVVSL	0.01678	3.217	0.121626	6.756	13410.8	Non-binder
HLA-A2402	VYKDLVLLL	0.963242	0.013	0.649624	0.097	44.3	Strong
HLA-A2402	RFSIYTALF	0.838691	0.083	0.77645	0.012	11.23	Strong
HLA-A2402	RYVDQVLQL	0.953202	0.018	0.60642	0.151	70.7	Strong
HLA-A2402	AAVDRTTEL	0.002245	7.894	0.034028	31.579	34599.8	Non-binder
HLA-A2402	VYSHVIQK	0.003072	6.882	0.062204	16.245	25507.9	Non-binder
HLA-A2402	VYEYVVERF	0.972541	0.009	0.672737	0.078	34.5	Strong
HLA-A2402	KYPHYFPLL	0.980382	0.006	0.810489	0.009	7.77	Strong
HLA-A2402	TYAEISQAF	0.987679	0.004	0.746592	0.029	15.52	Strong
HLA-A2402	KWNPTAGVAF	0.649331	0.193	0.516328	0.327	187.4	Strong
HLA-A2402	AYGEFLSRL	0.751637	0.134	0.490848	0.403	246.88	Strong
HLA-A2402	HYAALAHYF	0.983482	0.005	0.794561	0.009	9.23	Strong
HLA-A2402	LYGRLLVTF	0.97117	0.009	0.780497	0.011	10.75	Strong
HLA-A2402	RYPDNLKHLY	0.661795	0.185	0.397078	0.759	680.95	Strong
HLA-A2402	QYSPLLAAF	0.973932	0.008	0.679824	0.074	31.95	Strong
HLA-A2402	KYLLHSLVF	0.946993	0.021	0.755823	0.024	14.04	Strong
HLA-A2402	RYSNLILNLF	0.940552	0.022	0.837862	0.007	5.78	Strong
HLA-A2402	RYTFYVLEF	0.962911	0.013	0.819805	0.008	7.03	Strong
HLA-A2402	WKQSTQRL	0.001522	9.233	0.045368	23.268	30604.6	Non-binder
HLA-A2402	YVEKVEKL	0.045028	1.946	0.096239	9.357	17650	Weak
HLA-A2402	AAADIFKHY	0.004909	5.593	0.035179	30.525	34171.6	Non-binder
HLA-A2402	RYMSINTHL	0.953299	0.018	0.734643	0.035	17.66	Strong
HLA-A2402	EYKFQNALL	0.300471	0.545	0.326017	1.247	1469.01	Weak
HLA-A2402	SYQKVIELF	0.997048	0.001	0.863029	0.006	4.4	Strong
HLA-A2402	KYVENFGLI	0.774255	0.121	0.768143	0.015	12.29	Strong
HLA-A2402	AYVLNIVRF	0.961639	0.013	0.631462	0.119	53.92	Strong
HLA-A2402	KYVKVFNKF	0.994653	0.002	0.826525	0.008	6.53	Strong
HLA-A2402	YLPTHTSL	0.119897	1.129	0.163918	4.3	8486.41	Weak
HLA-A2402	RYHLVQQLF	0.989183	0.003	0.826939	0.008	6.5	Strong
HLA-A2402	IYDTSTDRLLW	0.591449	0.231	0.426974	0.61	492.76	Strong
HLA-A2402	GHHLNVVNL	0.010668	3.915	0.079515	12.051	21151	Non-binder
HLA-A2402	TYGEIFEKF	0.997112	0.001	0.82762	0.008	6.46	Strong
HLA-A2402	RWPKKSAEFLL	0.319415	0.51	0.496294	0.387	232.76	Weak
HLA-A2402	EYYDKHFTEF	0.935951	0.024	0.661467	0.087	38.97	Strong
HLA-A2402	RYVMTTTTL	0.88604	0.053	0.686256	0.07	29.8	Strong
HLA-A2402	KYQEVTNNL	0.965352	0.012	0.669347	0.08	35.79	Strong
HLA-A2402	KYTNWKAFL	0.677469	0.176	0.591341	0.176	83.23	Strong
HLA-A2402	VYISNGQVL	0.883875	0.054	0.617445	0.137	62.75	Strong
HLA-A2402	TYNKVLHFF	0.995964	0.001	0.816041	0.008	7.32	Strong
HLA-A2402	FYSRLLQKF	0.98566	0.005	0.762118	0.018	13.12	Strong
HLA-A2402	TYADTLNHL	0.933958	0.024	0.558543	0.229	118.68	Strong
HLA-A2402	FHYIFNVQL	0.019565	2.974	0.113402	7.457	14658.8	Non-binder
HLA-A2402	RYSPVLSRF	0.996298	0.001	0.820673	0.008	6.96	Strong
HLA-A2402	RWFDKSFTF	0.987556	0.004	0.843623	0.007	5.43	Strong
HLA-A2402	TYLNYVVHL	0.957372	0.015	0.648891	0.098	44.65	Strong
HLA-A2402	KYYRQTLLF	0.986894	0.004	0.858467	0.006	4.62	Strong
HLA-A2402	FSGVEELLY	0.000285	17.933	0.038393	27.906	33003.7	Non-binder
HLA-A2402	HVDFAWIL	0.000396	15.797	0.055721	18.473	27361.4	Non-binder
HLA-A2402	YSLIKGNF	0.017865	3.116	0.143861	5.291	10543.2	Non-binder
HLA-A2402	TYNRIINQI	0.935501	0.024	0.656554	0.091	41.1	Strong
HLA-A2402	TYLKAVKLF	0.986868	0.004	0.777272	0.012	11.13	Strong
HLA-A2402	RYLQTLTTI	0.956348	0.016	0.812225	0.009	7.63	Strong
HLA-A2402	KYITKSFNF	0.992527	0.002	0.810453	0.009	7.77	Strong
HLA-A2402	TTFPRPVTV	0.031891	2.358	0.108046	7.947	15533.4	Non-binder
HLA-A2402	KSKDFVQVM	0.009411	4.139	0.07694	12.559	21748.6	Non-binder
HLA-A2402	YADKIYSI	0.125041	1.099	0.260413	1.972	2987.43	Weak
HLA-A2402	AYIADHLGF	0.887714	0.052	0.629101	0.122	55.32	Strong
HLA-A2402	VAINHIVDF	0.0431	1.985	0.196745	3.232	5949.37	Weak
HLA-A2402	GVVQPGRSL	0.000999	10.927	0.025731	41.561	37849.6	Non-binder
HLA-A2402	KYKDAANLL	0.894983	0.048	0.554767	0.235	123.63	Strong
HLA-A2402	EYVKFIGNF	0.800396	0.102	0.583702	0.188	90.4	Strong
HLA-A2402	GESDDSILRL	0.000577	13.676	0.023624	45.013	38722.3	Non-binder
HLA-A2402	RYQEVDRRF	0.966228	0.011	0.696811	0.061	26.59	Strong
HLA-A2402	EYLRLVIFW	0.648831	0.193	0.464216	0.482	329.33	Strong
HLA-A2402	RYSDSTFTF	0.995584	0.001	0.842435	0.007	5.5	Strong
HLA-A2402	VYLDGIVRI	0.966853	0.011	0.677073	0.075	32.92	Strong
HLA-A2402	LQPERYELW	0.53299	0.278	0.485492	0.419	261.61	Strong
HLA-A2402	KYGDIIFDF	0.979501	0.007	0.797289	0.009	8.96	Strong
HLA-A2402	EYDLIVHQL	0.79166	0.108	0.286424	1.647	2254.61	Strong
HLA-A2402	GAYGKVFLV	0.002277	7.848	0.099047	8.992	17121.9	Non-binder
HLA-A2402	EVTDFLSFY	0.000423	15.406	0.026821	39.981	37405.8	Non-binder
HLA-A2402	RYLELISSI	0.94737	0.02	0.783743	0.01	10.38	Strong
HLA-A2402	VYHHLVETL	0.967601	0.011	0.678925	0.074	32.26	Strong
HLA-A2402	KYVPAIAHL	0.977378	0.007	0.647687	0.099	45.24	Strong
HLA-A2402	KYVYVVTEL	0.869312	0.06	0.552097	0.24	127.26	Strong
HLA-A2402	KFSPVTPKF	0.988344	0.004	0.67115	0.079	35.1	Strong
HLA-A2402	VHFIKPLLL	0.266844	0.607	0.277926	1.746	2471.75	Weak
HLA-A2402	HYANIGKTL	0.738196	0.141	0.399843	0.745	660.88	Strong
HLA-A2402	SYDPDFNQL	0.840915	0.081	0.351365	1.046	1116.65	Strong
HLA-A2402	YADVGGKQF	0.020604	2.914	0.07215	13.562	22905.5	Non-binder
HLA-A2402	SAAEEVKTY	0.001335	9.726	0.021066	49.686	39809	Non-binder
HLA-A2402	NYLNHWNHF	0.973595	0.008	0.773182	0.013	11.64	Strong
HLA-A2402	IYSTAFDYF	0.971624	0.009	0.788811	0.01	9.83	Strong
HLA-A2402	KYILDFSLF	0.9841	0.005	0.850328	0.007	5.05	Strong
HLA-A2402	RFQERFFLL	0.831913	0.087	0.764026	0.017	12.85	Strong
HLA-A2402	AQVPFEQIL	0.009744	4.066	0.068198	14.513	23906.1	Non-binder
HLA-A2402	YNHITTRV	0.002746	7.236	0.076403	12.665	21875.3	Non-binder
HLA-A2402	RYAPSLHEL	0.988472	0.004	0.7311	0.036	18.35	Strong
HLA-A2402	TIAEIKNLF	0.194905	0.783	0.271069	1.827	2662.1	Weak
HLA-A2402	KSAEIYPIM	0.014694	3.41	0.168518	4.112	8074.38	Non-binder
HLA-A2402	IYKSMVQKF	0.990842	0.003	0.767425	0.015	12.38	Strong
HLA-A2402	TYLPQSYLI	0.989737	0.003	0.854764	0.007	4.81	Strong
HLA-A2402	NEFPEPIKL	0.012656	3.645	0.039773	26.892	32514.6	Non-binder
HLA-A2402	TYLDLSSNW	0.956324	0.016	0.672253	0.078	34.68	Strong
HLA-A2402	GYLADPAKF	0.907006	0.04	0.557475	0.231	120.06	Strong
HLA-A2402	TYFSTPLLL	0.963697	0.012	0.726505	0.038	19.28	Strong
HLA-A2402	GAYGQAVRY	0.000464	14.856	0.022982	46.163	38992.2	Non-binder
HLA-A2402	SYVHYVFRL	0.882264	0.055	0.687756	0.068	29.32	Strong
HLA-A2402	YYLNDLERI	0.866895	0.063	0.713808	0.05	22.12	Strong
HLA-A2402	SYLDRTEQL	0.937831	0.023	0.549112	0.245	131.43	Strong
HLA-A2402	EVVELLIKY	0.000773	12.16	0.021539	48.765	39605.8	Non-binder
HLA-A2402	EYGNIIVTL	0.896129	0.048	0.504503	0.363	212.97	Strong
HLA-A2402	FVAEGGPEL	0.007128	4.706	0.080963	11.783	20822.2	Non-binder
HLA-A2402	RYTIVQQQI	0.930954	0.026	0.674436	0.077	33.87	Strong
HLA-A2402	KGFPHVIYA	0.000401	15.725	0.05469	18.87	27668.3	Non-binder
HLA-A2402	VYSTPTPFF	0.990415	0.003	0.728183	0.038	18.93	Strong
HLA-A2402	HYPLNTVTF	0.977121	0.007	0.672867	0.078	34.45	Strong
HLA-A2402	TYVKEIEVW	0.914599	0.036	0.59739	0.166	77.96	Strong
HLA-A2402	KYIADFSLF	0.991212	0.003	0.884851	0.005	3.48	Strong
HLA-A2402	VYGSFASKL	0.838708	0.083	0.59714	0.167	78.17	Strong
HLA-A2402	EVVAGIKEY	0.000238	19.194	0.013442	69.397	43232.1	Non-binder
HLA-A2402	KYLSLSNSF	0.984457	0.005	0.783643	0.01	10.39	Strong
HLA-A2402	VMAPRTVLL	0.348807	0.469	0.391637	0.788	722.24	Strong
HLA-A2402	AFTDRSNLF	0.677006	0.176	0.436048	0.576	446.68	Strong
HLA-A2402	TWTEVSYTF	0.972779	0.009	0.791188	0.01	9.58	Strong
HLA-A2402	TRDPLVIEL	0.049936	1.851	0.055259	18.651	27498.5	Weak
HLA-A2402	RYLSDHSFL	0.848229	0.077	0.661907	0.086	38.79	Strong
HLA-A2402	KYRDQYNWF	0.825109	0.09	0.629424	0.121	55.12	Strong
HLA-A2402	IYIKQIKTF	0.991742	0.003	0.770104	0.014	12.03	Strong
HLA-A2402	DHIRVIVQL	0.039378	2.101	0.093256	9.782	18229	Non-binder
HLA-A2402	KYLFHLIVW	0.859386	0.07	0.665183	0.084	37.44	Strong
HLA-A2402	YPDGIRHI	0.035719	2.227	0.0895	10.351	18985.1	Non-binder
HLA-A2402	GEETGIDVTL	0.000141	23.25	0.021256	49.312	39727.3	Non-binder
HLA-A2402	LLPNHSYVF	0.657278	0.188	0.638179	0.111	50.14	Strong
HLA-A2402	IYSYGFATI	0.852246	0.075	0.778709	0.011	10.96	Strong
HLA-A2402	SYLTSASSL	0.67755	0.176	0.480556	0.434	275.96	Strong
HLA-A2402	EVAEAITQF	0.079644	1.432	0.120887	6.818	13518.4	Weak
HLA-A2402	KYISSLEIL	0.894228	0.049	0.659892	0.088	39.64	Strong
HLA-A2402	VFTNSSWLW	0.670307	0.18	0.612566	0.143	66.15	Strong
HLA-A2402	AYGGAFYAF	0.96838	0.01	0.824284	0.008	6.69	Strong
HLA-A2402	KYFEKQFEL	0.971305	0.009	0.646112	0.101	46.02	Strong
HLA-A2402	SAIDRIFTL	0.092762	1.309	0.200237	3.139	5728.78	Weak
HLA-A2402	LYLGLFNRL	0.862649	0.067	0.634546	0.115	52.15	Strong
HLA-A2402	KYAPSGFYI	0.964699	0.012	0.780975	0.01	10.7	Strong
HLA-A2402	KYWDVPPPGF	0.884465	0.054	0.580933	0.192	93.15	Strong
HLA-A2402	GEGPLDVRL	0.000624	13.252	0.022212	47.533	39318.4	Non-binder
HLA-A2402	TELRGTWSL	0.014915	3.389	0.156867	4.609	9159.18	Non-binder
HLA-A2402	FSTYDRDNDGW	0.020836	2.901	0.097363	9.211	17436.7	Non-binder
HLA-A2402	KEVADAIRL	0.000973	11.038	0.034511	31.12	34419.5	Non-binder
HLA-A2402	KYGNFIDKL	0.825583	0.09	0.579154	0.195	94.96	Strong
HLA-A2402	AVEDLESVGKGA	1e-06	90	0.006677	92.328	46515.2	Non-binder
HLA-A2402	YGEIFEKF	0.578982	0.24	0.429634	0.598	478.78	Strong
HLA-A2402	YYLGNPAEF	0.989561	0.003	0.809503	0.009	7.85	Strong
HLA-A2402	AYAIIKEEL	0.715336	0.153	0.40048	0.742	656.34	Strong
HLA-A2402	LYYDAIWHF	0.987871	0.004	0.758705	0.02	13.61	Strong
HLA-A2402	IYQYIQSRF	0.982198	0.006	0.774708	0.013	11.45	Strong
HLA-A2402	GYADIVQLL	0.909331	0.039	0.535477	0.276	152.33	Strong
HLA-A2402	SAVNIIRTF	0.14294	0.998	0.222408	2.633	4506.94	Weak
HLA-A2402	KYGFGYQL	0.246664	0.65	0.3584	0.996	1034.81	Weak
HLA-A2402	VSFNFFRVL	0.024453	2.691	0.214937	2.795	4886.38	Non-binder
HLA-A2402	VYPAVMVLL	0.938211	0.023	0.676398	0.076	33.16	Strong
HLA-A2402	IYHPNVDKL	0.955057	0.017	0.570794	0.208	103.95	Strong
HLA-A2402	QFVPKSHLF	0.971782	0.009	0.628037	0.123	55.96	Strong
HLA-A2402	NYLGSTQLL	0.898441	0.046	0.615977	0.139	63.75	Strong
HLA-A2402	RYKESWSKL	0.909766	0.039	0.664516	0.084	37.71	Strong
HLA-A2402	EYAAGPFALF	0.921214	0.032	0.739309	0.033	16.79	Strong
HLA-A2402	KYQELQVLF	0.995192	0.002	0.820222	0.008	6.99	Strong
HLA-A2402	EVTDFAGQY	0.000176	21.455	0.014057	67.467	42945.4	Non-binder
HLA-A2402	NINAIRDYS	5e-06	65	0.019395	53.329	40535.3	Non-binder
HLA-A2402	RYIDRIHIF	0.996924	0.001	0.853763	0.007	4.87	Strong
HLA-A2402	EVVERLLSV	0.00071	12.597	0.04861	21.583	29549.7	Non-binder
HLA-A2402	YEILNNPEL	0.005284	5.409	0.0886	10.488	19170.8	Non-binder
HLA-A2402	SSFPTVVIY	0.005116	5.482	0.051804	20.094	28546	Non-binder
HLA-A2402	TQLDIVIVL	0.050123	1.848	0.125254	6.464	12894.5	Weak
HLA-A2402	YKDTEERL	0.004695	5.715	0.040121	26.642	32392.4	Non-binder
HLA-A2402	KYKEAAHLL	0.96678	0.011	0.677235	0.075	32.86	Strong
HLA-A2402	QYNPKFQTL	0.986695	0.004	0.601811	0.159	74.32	Strong
HLA-A2402	IYMDTLNIF	0.9919	0.003	0.835942	0.008	5.9	Strong
HLA-A2402	TYLMLANHL	0.833542	0.086	0.620562	0.133	60.67	Strong
HLA-A2402	YFLKGVLVF	0.839324	0.082	0.635952	0.113	51.36	Strong
HLA-A2402	RLVEFLITY	0.01283	3.621	0.09678	9.287	17547	Non-binder
HLA-A2402	VANAIIHLF	0.450194	0.355	0.450061	0.528	383.84	Strong
HLA-A2402	YVPHIHVW	0.401396	0.4	0.295101	1.549	2052.58	Strong
HLA-A2402	VNVEINVAPGKD	0	100	0.008302	87.124	45704.5	Non-binder
HLA-A2402	RYLWVLVSL	0.74971	0.135	0.638828	0.11	49.79	Strong
HLA-A2402	IYQRDPLKL	0.938028	0.023	0.59483	0.171	80.15	Strong
HLA-A2402	KYMTAVVKL	0.966867	0.011	0.682868	0.072	30.92	Strong
HLA-A2402	KYFSFPVFF	0.992633	0.002	0.803915	0.009	8.34	Strong
HLA-A2402	VYTYIQSRF	0.973877	0.008	0.713256	0.051	22.25	Strong
HLA-A2402	HAAELIKTV	0.001231	10.042	0.041883	25.429	31780.7	Non-binder
HLA-A2402	SYMLVNENRF	0.892653	0.05	0.774725	0.013	11.44	Strong
HLA-A2402	VYTVVDEMF	0.944432	0.021	0.696455	0.062	26.69	Strong
HLA-A2402	AYVVFVTTL	0.804149	0.099	0.481959	0.43	271.81	Strong
HLA-A2402	HEAERNIAL	0.002423	7.642	0.038186	28.062	33077.7	Non-binder
HLA-A2402	TYQSITERI	0.944447	0.021	0.734486	0.035	17.69	Strong
HLA-A2402	NYGHVYAVF	0.957041	0.016	0.803952	0.009	8.34	Strong
HLA-A2402	YSHVIQKL	0.133034	1.054	0.159753	4.471	8877.6	Weak
HLA-A2402	VYINEVRVI	0.892557	0.05	0.67151	0.079	34.96	Strong
HLA-A2402	RYATQLQQI	0.945134	0.021	0.734372	0.035	17.71	Strong
HLA-A2402	YTAEPVTL	0.025475	2.632	0.093322	9.772	18216	Non-binder
HLA-A2402	EVVDKINQV	0.001126	10.443	0.02962	36.282	36290	Non-binder
HLA-A2402	VMAPRTLVL	0.245976	0.651	0.355775	1.015	1064.62	Weak
HLA-A2402	SYNPITHQL	0.992354	0.002	0.645014	0.102	46.57	Strong
HLA-A2402	AAIAAVNAL	0.000972	11.043	0.062049	16.294	25550.7	Non-binder
HLA-A2402	RYKAPFHQL	0.965973	0.011	0.680381	0.073	31.76	Strong
HLA-A2402	SHAQTVVL	0.001069	10.66	0.044507	23.765	30891.1	Non-binder
HLA-A2402	SYIQRLVQI	0.959864	0.014	0.71708	0.047	21.35	Strong
HLA-A2402	SRDELLQVL	0.019767	2.963	0.059028	17.282	26399.7	Non-binder
HLA-A2402	IHNQNPEEL	0.049831	1.853	0.089582	10.338	18968.2	Weak
HLA-A2402	KYGNLSNYL	0.792719	0.107	0.582933	0.189	91.16	Strong
HLA-A2402	RLPEEWSQW	0.614713	0.215	0.513573	0.335	193.07	Strong
HLA-A2402	LKEHYLTF	0.008282	4.385	0.107161	8.034	15682.8	Non-binder
HLA-A2402	LYSHLVDYF	0.944902	0.021	0.722574	0.041	20.12	Strong
HLA-A2402	KYVGAVQML	0.925292	0.029	0.62987	0.121	54.86	Strong
HLA-A2402	AYIQESATF	0.979437	0.007	0.728932	0.037	18.78	Strong
HLA-A2402	RTFAHYATF	0.506269	0.302	0.674759	0.077	33.75	Strong
HLA-A2402	YIKHPHLF	0.73977	0.14	0.472639	0.457	300.64	Strong
HLA-A2402	KAIDYIRFL	0.02444	2.692	0.128517	6.241	12447.2	Non-binder
HLA-A2402	AYDAIGELF	0.908353	0.04	0.544463	0.254	138.21	Strong
HLA-A2402	RYLGKVLEL	0.956139	0.016	0.687465	0.069	29.42	Strong
HLA-A2402	SYARHFLDF	0.947005	0.021	0.792716	0.01	9.42	Strong
HLA-A2402	NYSNIRFQF	0.970091	0.01	0.769894	0.014	12.06	Strong
HLA-A2402	SYAEIEQTI	0.964878	0.012	0.681004	0.073	31.55	Strong
HLA-A2402	AYVVKVFSL	0.857364	0.072	0.544274	0.255	138.5	Strong
HLA-A2402	RYIDRIHIFF	0.985095	0.005	0.825082	0.008	6.64	Strong
HLA-A2402	EVVDFSSHY	0.001128	10.435	0.023526	45.188	38763.4	Non-binder
HLA-A2402	EYIRSLNQF	0.975134	0.008	0.699106	0.06	25.94	Strong
HLA-A2402	REFLENNAEL	0.022604	2.798	0.201844	3.096	5630.04	Non-binder
HLA-A2402	KYMVYPQTF	0.997045	0.001	0.879716	0.006	3.67	Strong
HLA-A2402	KYAPRFNGF	0.975838	0.008	0.746627	0.029	15.51	Strong
HLA-A2402	EYNNIQHLF	0.987616	0.004	0.700047	0.059	25.67	Strong
HLA-A2402	DVYNHFLLY	0.009732	4.069	0.094307	9.625	18022.9	Non-binder
HLA-A2402	KYDPNVYSI	0.971367	0.009	0.676536	0.076	33.11	Strong
HLA-A2402	EYFEEAANF	0.857214	0.072	0.496449	0.387	232.37	Strong
HLA-A2402	REVVETPLL	0.002116	8.086	0.072596	13.464	22795.2	Non-binder
HLA-A2402	RYFPNPEEF	0.995951	0.001	0.777913	0.011	11.06	Strong
HLA-A2402	YAIEVDPVL	0.006788	4.817	0.092023	9.967	18473.8	Non-binder
HLA-A2402	TAYDNFVEL	0.031107	2.385	0.132161	5.993	11966	Non-binder
HLA-A2402	SFIHSSFLF	0.939696	0.023	0.818754	0.008	7.11	Strong
HLA-A2402	TYDSVTDKF	0.906461	0.041	0.465781	0.478	323.8	Strong
HLA-A2402	YLSGIAHF	0.422901	0.38	0.387073	0.814	758.8	Strong
HLA-A2402	DVKDYIQEY	0.001929	8.384	0.020224	51.504	40173.4	Non-binder
HLA-A2402	YYEYNHDLF	0.803646	0.1	0.6695	0.08	35.73	Strong
HLA-A2402	LYSRVQATF	0.986014	0.004	0.80415	0.009	8.32	Strong
HLA-A2402	KYLLTPVNF	0.991308	0.003	0.732512	0.036	18.07	Strong
HLA-A2402	RYLEAALRL	0.9406	0.022	0.69922	0.059	25.9	Strong
HLA-A2402	KTKEGVLYV	0.006619	4.873	0.101877	8.626	16605.5	Non-binder
HLA-A2402	TYITSVSRL	0.90372	0.043	0.568074	0.213	107.06	Strong
HLA-A2402	KYESIRLLF	0.953572	0.017	0.736429	0.034	17.32	Strong
HLA-A2402	IMPSSSHLF	0.953304	0.018	0.794615	0.009	9.23	Strong
HLA-A2402	YAYDGKDYLA	0.001547	9.172	0.09672	9.295	17558.4	Non-binder
HLA-A2402	FYITSRTQF	0.933111	0.025	0.627288	0.124	56.41	Strong
HLA-A2402	KYPKVWEGF	0.985511	0.005	0.796607	0.009	9.03	Strong
HLA-A2402	SYLSRLQYF	0.991315	0.003	0.827706	0.008	6.45	Strong
HLA-A2402	AYGWVSATF	0.971714	0.009	0.832409	0.008	6.13	Strong
HLA-A2402	RYSSQLANL	0.820955	0.092	0.612946	0.143	65.88	Strong
HLA-A2402	RYASINTHL	0.92652	0.029	0.633185	0.117	52.92	Strong
HLA-A2402	IYNRKSVLL	0.896262	0.048	0.593223	0.173	81.55	Strong
HLA-A2402	SYADAFQFL	0.959549	0.014	0.71591	0.048	21.62	Strong
HLA-A2402	SYSSIASEF	0.979479	0.007	0.724973	0.039	19.6	Strong
HLA-A2402	YAKLLHRY	0.014725	3.407	0.080095	11.941	21018.7	Non-binder
HLA-A2402	EYVEKFYRI	0.930613	0.026	0.685715	0.07	29.98	Strong
HLA-A2402	AYSRVQYQF	0.992538	0.002	0.783675	0.01	10.39	Strong
HLA-A2402	KYPENFFLL	0.990061	0.003	0.846592	0.007	5.26	Strong
HLA-A2402	RYAPMVAFF	0.996756	0.001	0.901157	0.005	2.91	Strong
HLA-A2402	YYVWLQHTL	0.943275	0.022	0.752703	0.026	14.52	Strong
HLA-A2402	SAVDFIRTL	0.021798	2.845	0.091265	10.082	18626	Non-binder
HLA-A2402	KYWTEPEKF	0.980612	0.006	0.679829	0.074	31.95	Strong
HLA-A2402	YTEKFEEF	0.248679	0.645	0.247069	2.19	3451.44	Weak
HLA-A2402	RYKTTQLLF	0.972563	0.009	0.772028	0.014	11.78	Strong
HLA-A2402	HWESASLL	0.004961	5.564	0.10842	7.913	15470.6	Non-binder
HLA-A2402	GEIDHVHIL	0.006465	4.923	0.054371	18.993	27764	Non-binder
HLA-A2402	KTIDDLKNQIL	0.001728	8.769	0.044483	23.779	30899.1	Non-binder
HLA-A2402	KYNLINEYF	0.974437	0.008	0.724647	0.039	19.67	Strong
HLA-A2402	GYPEVALHF	0.984593	0.005	0.655257	0.092	41.68	Strong
HLA-A2402	VFYPYPQYF	0.992917	0.002	0.765873	0.016	12.59	Strong
HLA-A2402	LYGKVQEI	0.142494	1	0.289276	1.612	2186.1	Weak
HLA-A2402	QYDTWKQSTQRL	0.051346	1.825	0.156215	4.641	9224.02	Weak
HLA-A2402	RYLSKATTL	0.948353	0.02	0.661951	0.086	38.77	Strong
HLA-A2402	KYFLWEEKF	0.9773	0.007	0.768238	0.015	12.28	Strong
HLA-A2402	IHSPVVNEL	0.200453	0.766	0.164714	4.268	8413.64	Weak
HLA-A2402	QYASAFHFL	0.965924	0.011	0.748011	0.028	15.28	Strong
HLA-A2402	SYIDLLQRF	0.995853	0.001	0.801072	0.009	8.61	Strong
HLA-A2402	KAFNHPATL	0.036286	2.207	0.142063	5.391	10750.3	Non-binder
HLA-A2402	FYGDKMNLF	0.971707	0.009	0.696695	0.061	26.62	Strong
HLA-A2402	VYTTKSDVW	0.770287	0.124	0.478386	0.44	282.52	Strong
HLA-A2402	SYVNHLYVI	0.908343	0.04	0.795589	0.009	9.13	Strong
HLA-A2402	NYIPRFWTF	0.997974	0.001	0.876669	0.006	3.8	Strong
HLA-A2402	LSFPTTKTY	0.003589	6.425	0.043213	24.566	31326.6	Non-binder
HLA-A2402	EYSKYLQQAF	0.664437	0.184	0.461667	0.49	338.54	Strong
HLA-A2402	VFIKYLPEW	0.796741	0.104	0.585469	0.185	88.69	Strong
HLA-A2402	IYINSRSVF	0.900777	0.045	0.657454	0.09	40.7	Strong
HLA-A2402	YGKFRKTF	0.03477	2.259	0.15076	4.914	9784.83	Non-binder
HLA-A2402	SYSHIMALI	0.83138	0.087	0.736411	0.034	17.32	Strong
HLA-A2402	YYTSVTPVL	0.903893	0.043	0.621759	0.131	59.89	Strong
HLA-A2402	YYEEQHPEL	0.774615	0.12	0.432888	0.587	462.21	Strong
HLA-A2402	IYTFPHSAF	0.907153	0.04	0.648948	0.098	44.63	Strong
HLA-A2402	YIKDDFRF	0.175131	0.855	0.29449	1.556	2066.19	Weak
HLA-A2402	VYIEKNDKL	0.889909	0.051	0.486123	0.417	259.83	Strong
HLA-A2402	RYTTEFHEL	0.958084	0.015	0.677842	0.075	32.64	Strong
HLA-A2402	GEHGLIIRV	0.000425	15.377	0.028517	37.648	36725.6	Non-binder
HLA-A2402	KLPANHPLL	0.360831	0.453	0.450726	0.526	381.09	Strong
HLA-A2402	TYDYNFHSF	0.983204	0.005	0.734141	0.035	17.75	Strong
HLA-A2402	RFLNDPGHLLW	0.729725	0.145	0.545963	0.251	135.99	Strong
HLA-A2402	YNKLIDRL	0.01792	3.111	0.108289	7.925	15492.6	Non-binder
HLA-A2402	GHLDVVQLL	0.044435	1.958	0.116327	7.204	14202.1	Weak
HLA-A2402	KYSDVKNLI	0.933193	0.025	0.642004	0.106	48.11	Strong
HLA-A2402	RENLEKTRL	0.001156	10.328	0.031485	34.123	35565	Non-binder
HLA-A2402	PYPPPPPEF	0.978379	0.007	0.481581	0.431	272.92	Strong
HLA-A2402	VYSAGVYRL	0.959982	0.014	0.707093	0.054	23.79	Strong
HLA-A2402	AAQLALVYV	0.000184	21.091	0.050819	20.527	28851.8	Non-binder
HLA-A2402	VYGPVFTL	0.770988	0.123	0.539113	0.267	146.45	Strong
HLA-A2402	IFSIKPLQF	0.950061	0.019	0.59457	0.171	80.37	Strong
HLA-A2402	DVTQVSSAY	0.00018	21.273	0.01494	64.726	42537	Non-binder
HLA-A2402	KYVKVFDKF	0.989368	0.003	0.8081	0.009	7.98	Strong
HLA-A2402	VWFPDMMPTW	0.76988	0.124	0.63406	0.116	52.43	Strong
HLA-A2402	VYAALQRQLL	0.579976	0.239	0.566674	0.215	108.69	Strong
HLA-A2402	NYGQYFTLW	0.91517	0.035	0.725042	0.039	19.59	Strong
HLA-A2402	YYPVRHHL	0.556549	0.257	0.327302	1.236	1448.73	Strong
HLA-A2402	LYEGNTYEF	0.946236	0.021	0.719237	0.044	20.86	Strong
HLA-A2402	IWYGTGLTF	0.942535	0.022	0.757859	0.021	13.73	Strong
HLA-A2402	NRDELELEL	0.016682	3.226	0.040393	26.447	32297.2	Non-binder
HLA-A2402	RYALQMEQL	0.809349	0.097	0.561827	0.224	114.54	Strong
HLA-A2402	KYSEIQQLL	0.980033	0.006	0.667965	0.081	36.33	Strong
HLA-A2402	KYSRNALLF	0.97946	0.007	0.832982	0.008	6.09	Strong
HLA-A2402	RYGDGGSTF	0.962849	0.013	0.695558	0.062	26.95	Strong
HLA-A2402	RYQDAIRVF	0.977663	0.007	0.738065	0.033	17.01	Strong
HLA-A2402	EYIKFLRSI	0.788123	0.111	0.595402	0.17	79.65	Strong
HLA-A2402	IYTSSVNRL	0.916228	0.035	0.569449	0.211	105.47	Strong
HLA-A2402	TYLDKVENI	0.96298	0.013	0.659226	0.089	39.93	Strong
HLA-A2402	IYIDRGVVF	0.97417	0.008	0.677805	0.075	32.66	Strong
HLA-A2402	IYRAQLELF	0.949608	0.02	0.746608	0.029	15.51	Strong
HLA-A2402	DYSSILQKF	0.975991	0.008	0.609753	0.147	68.2	Strong
HLA-A2402	PYFYAPELL	0.770848	0.123	0.576475	0.199	97.75	Strong
HLA-A2402	YVHDLLTF	0.199439	0.769	0.30309	1.469	1882.61	Weak
HLA-A2402	SYAPRHVTL	0.966202	0.011	0.635356	0.114	51.7	Strong
HLA-A2402	IFVVITVHF	0.780179	0.116	0.470515	0.464	307.63	Strong
HLA-A2402	KEVAELTRL	0.001693	8.842	0.045813	23.01	30457.6	Non-binder
HLA-A2402	KYAALFSQM	0.830913	0.087	0.641328	0.107	48.46	Strong
HLA-A2402	SAYAQIVQF	0.143335	0.996	0.218099	2.726	4722.04	Weak
HLA-A2402	EHVKEVQQL	0.016437	3.248	0.053229	19.481	28109.2	Non-binder
HLA-A2402	YYEKQFPEI	0.83239	0.086	0.653928	0.093	42.28	Strong
HLA-A2402	RYQEDVQQL	0.959462	0.014	0.59496	0.17	80.03	Strong
HLA-A2402	SYVGVTLLF	0.979987	0.006	0.809101	0.009	7.89	Strong
HLA-A2402	KYPVLFQRI	0.967291	0.011	0.786485	0.01	10.08	Strong
HLA-A2402	LYDPVISKL	0.905044	0.042	0.414947	0.668	561.24	Strong
HLA-A2402	ETIQITQKY	0.002882	7.076	0.031243	34.395	35658.2	Non-binder
HLA-A2402	IYLSKPTHW	0.980953	0.006	0.63909	0.11	49.65	Strong
HLA-A2402	PYVGGLEEF	0.870441	0.06	0.583677	0.188	90.43	Strong
HLA-A2402	VYAVLGFSF	0.96592	0.011	0.792077	0.01	9.48	Strong
HLA-A2402	VYPERTPLL	0.971451	0.009	0.657849	0.09	40.53	Strong
HLA-A2402	KYIDQKFVL	0.929783	0.026	0.585629	0.185	88.54	Strong
HLA-A2402	TYSQVIALI	0.937323	0.023	0.751856	0.026	14.66	Strong
HLA-A2402	KYIRAFVSL	0.950731	0.019	0.734611	0.035	17.66	Strong
HLA-A2402	VYVGSGGWRF	0.931265	0.026	0.737761	0.033	17.07	Strong
HLA-A2402	SYTSGLETL	0.860235	0.07	0.568732	0.212	106.3	Strong
HLA-A2402	GHFQGEIKL	0.007088	4.719	0.05184	20.078	28534.8	Non-binder
HLA-A2402	VYVKHNISF	0.981525	0.006	0.718965	0.045	20.92	Strong
HLA-A2402	EYLTKVDKL	0.664874	0.183	0.327923	1.23	1439.03	Strong
HLA-A2402	DYDSVFHHL	0.841353	0.081	0.38187	0.845	802.74	Strong
HLA-A2402	KYKPESEEL	0.866164	0.064	0.415864	0.664	555.7	Strong
HLA-A2402	KYLGIINMF	0.992191	0.003	0.801429	0.009	8.57	Strong
HLA-A2402	AYATHPFKF	0.989607	0.003	0.749709	0.028	15	Strong
HLA-A2402	NQVEVIATL	0.032124	2.35	0.128847	6.219	12402.9	Non-binder
HLA-A2402	EIIKIIGKY	0.000544	13.973	0.024761	43.087	38248.9	Non-binder
HLA-A2402	RYFYKVHQL	0.971463	0.009	0.692057	0.065	27.99	Strong
HLA-A2402	RLPANFFKF	0.92978	0.026	0.840079	0.007	5.64	Strong
HLA-A2402	NYLVLPNRI	0.82595	0.09	0.621926	0.131	59.78	Strong
HLA-A2402	DYLRDPVTI	0.729884	0.145	0.478498	0.44	282.18	Strong
HLA-A2402	VYSQIPAAVKL	0.77616	0.119	0.421891	0.635	520.62	Strong
HLA-A2402	YKSMVQKF	0.230812	0.683	0.237082	2.357	3845.29	Weak
HLA-A2402	IFHEVPLKF	0.985759	0.005	0.67629	0.076	33.2	Strong
HLA-A2402	KYPDRVPVI	0.952588	0.018	0.648512	0.098	44.84	Strong
HLA-A2402	VALNFIISY	0.001595	9.056	0.050041	20.869	29095.7	Non-binder
HLA-A2402	RYLTVAAIF	0.946434	0.021	0.811359	0.009	7.7	Strong
HLA-A2402	TWKQSTQRL	0.43133	0.372	0.302717	1.473	1890.22	Strong
HLA-A2402	RYLTGAWRL	0.935507	0.024	0.747542	0.029	15.36	Strong
HLA-A2402	KYQDVYVEL	0.977525	0.007	0.648634	0.098	44.78	Strong
HLA-A2402	EYSKQMQRF	0.905222	0.042	0.502063	0.37	218.67	Strong
HLA-A2402	TYFDKNYNL	0.942992	0.022	0.581532	0.191	92.55	Strong
HLA-A2402	VYSSAEFHSL	0.777603	0.118	0.611021	0.145	67.27	Strong
HLA-A2402	IYQDVTLKW	0.987686	0.004	0.721878	0.041	20.27	Strong
HLA-A2402	LYLEFLQKF	0.991678	0.003	0.786691	0.01	10.05	Strong
HLA-A2402	RYVVTSVSW	0.928318	0.027	0.716627	0.047	21.46	Strong
HLA-A2402	GHADIVHLL	0.121681	1.119	0.166291	4.203	8271.3	Weak
HLA-A2402	EYERFFALL	0.462131	0.344	0.470432	0.464	307.91	Strong
HLA-A2402	FYPPKVELF	0.993545	0.002	0.747642	0.029	15.34	Strong
HLA-A2402	KYLDELGFTVF	0.930611	0.026	0.618338	0.136	62.15	Strong
HLA-A2402	EVYAGSHQY	0.003213	6.751	0.037371	28.692	33370.7	Non-binder
HLA-A2402	VYAILTHGI	0.871469	0.059	0.721756	0.041	20.3	Strong
HLA-A2402	EYNPQHSLL	0.812579	0.096	0.426813	0.611	493.62	Strong
HLA-A2402	SLVNLGGSK	2.4e-05	42	0.018271	55.902	41031.3	Non-binder
HLA-A2402	LYWSHPRKF	0.940413	0.023	0.662084	0.086	38.71	Strong
HLA-A2402	RYLPTGSFPFL	0.717944	0.152	0.617393	0.137	62.79	Strong
HLA-A2402	YPPHSHSI	0.173792	0.861	0.208716	2.929	5226.6	Weak
HLA-A2402	KYFLWVVKF	0.949343	0.02	0.662408	0.086	38.58	Strong
HLA-A2402	SHFDGIRAL	0.032696	2.33	0.094389	9.613	18006.9	Non-binder
HLA-A2402	TYIKSPPFF	0.993635	0.002	0.770841	0.014	11.93	Strong
HLA-A2402	FAFDEIVAL	0.005447	5.339	0.061683	16.412	25652.1	Non-binder
HLA-A2402	NYLVHAVSW	0.889542	0.051	0.617525	0.137	62.7	Strong
HLA-A2402	AYLEAYKEF	0.977445	0.007	0.679049	0.074	32.22	Strong
HLA-A2402	KYVHLFPKL	0.947996	0.02	0.675571	0.076	33.46	Strong
HLA-A2402	RYLRVEHHF	0.99124	0.003	0.794664	0.009	9.22	Strong
HLA-A2402	LYPDHFHLL	0.985067	0.005	0.736061	0.034	17.39	Strong
HLA-A2402	RGPLVKYSSDY	0.000264	18.474	0.03508	30.612	34208.2	Non-binder
HLA-A2402	VFTPVVQRI	0.853319	0.074	0.527382	0.295	166.27	Strong
HLA-A2402	AYLDALQTL	0.967695	0.011	0.626805	0.125	56.71	Strong
HLA-A2402	RAYSFKVVL	0.011258	3.835	0.144105	5.277	10515.4	Non-binder
HLA-A2402	RYTLQASTF	0.944227	0.021	0.707337	0.054	23.73	Strong
HLA-A2402	PFAPAIQTF	0.964901	0.012	0.650612	0.096	43.83	Strong
HLA-A2402	VAVPTLNAL	0.006536	4.9	0.081365	11.709	20731.9	Non-binder
HLA-A2402	SHLPVIHEL	0.419838	0.383	0.229116	2.491	4191.42	Strong
HLA-A2402	KYKGIFNGF	0.940255	0.023	0.677833	0.075	32.65	Strong
HLA-A2402	TYVIYAHLL	0.902598	0.043	0.705623	0.055	24.17	Strong
HLA-A2402	YYAEVETRI	0.879286	0.056	0.59758	0.166	77.8	Strong
HLA-A2402	VYYPELFVW	0.979723	0.007	0.751597	0.027	14.7	Strong
HLA-A2402	EFTPHHAGF	0.452905	0.352	0.307766	1.426	1789.73	Strong
HLA-A2402	YQKAFEHL	0.099673	1.257	0.236109	2.374	3885.98	Weak
HLA-A2402	FIDKQTNL	0.002033	8.218	0.037947	28.247	33163.3	Non-binder
HLA-A2402	RYKVFVDLF	0.950456	0.019	0.788303	0.01	9.88	Strong
HLA-A2402	KYLTVKDYL	0.804726	0.099	0.512586	0.338	195.14	Strong
HLA-A2402	TYTDVTPRQF	0.937423	0.023	0.562212	0.223	114.07	Strong
HLA-A2402	RWGIVSVGL	0.148185	0.973	0.426091	0.614	497.49	Weak
HLA-A2402	KFNPVSFTW	0.966826	0.011	0.708587	0.054	23.41	Strong
HLA-A2402	KFIDNTLYF	0.961895	0.013	0.711369	0.052	22.71	Strong
HLA-A2402	TENNDHINL	0.001132	10.42	0.032053	33.533	35347.1	Non-binder
HLA-A2402	LIANTLCNSR	1.5e-05	48	0.024748	43.108	38254.3	Non-binder
HLA-A2402	KYFAKHPRL	0.88331	0.054	0.560271	0.226	116.49	Strong
HLA-A2402	RYAAQLPAL	0.758946	0.13	0.597051	0.167	78.24	Strong
HLA-A2402	RYLDKTEQW	0.985278	0.005	0.69551	0.062	26.96	Strong
HLA-A2402	SFITSSWTF	0.958613	0.015	0.774811	0.013	11.43	Strong
HLA-A2402	TYPEVKNKL	0.90505	0.042	0.409195	0.696	597.28	Strong
HLA-A2402	EYMAQHLVF	0.937988	0.023	0.72872	0.037	18.83	Strong
HLA-A2402	KYNDNFFGL	0.901807	0.044	0.629778	0.121	54.91	Strong
HLA-A2402	KYIESPVLF	0.997384	0.001	0.80572	0.009	8.18	Strong
HLA-A2402	TYVTILPEL	0.894956	0.048	0.572292	0.206	102.28	Strong
HLA-A2402	VYQDGLRLL	0.92675	0.028	0.605799	0.153	71.18	Strong
HLA-A2402	AYVEKVERL	0.903347	0.043	0.463304	0.485	332.6	Strong
HLA-A2402	EHSLVIDTL	0.019633	2.97	0.094599	9.581	17966	Non-binder
HLA-A2402	SYLKEFIHI	0.980121	0.006	0.782448	0.01	10.53	Strong
HLA-A2402	HAYLSKNSL	0.001948	8.354	0.050723	20.569	28881.8	Non-binder
HLA-A2402	YYSNLHQTF	0.996725	0.001	0.86113	0.006	4.49	Strong
HLA-A2402	PYVDNSYKW	0.87213	0.059	0.577628	0.197	96.54	Strong
HLA-A2402	EVIQGDVKSY	6.6e-05	30.333	0.009991	81.217	44876.9	Non-binder
HLA-A2402	KYLHPPTHL	0.951402	0.019	0.471219	0.462	305.3	Strong
HLA-A2402	YSTKLYRF	0.24102	0.661	0.299426	1.504	1958.74	Weak
HLA-A2402	TYDKGYQF	0.660579	0.186	0.326405	1.244	1462.86	Strong
HLA-A2402	KYIDYLMTW	0.979999	0.006	0.803741	0.009	8.36	Strong
HLA-A2402	IYTGNISSF	0.982947	0.005	0.73709	0.034	17.2	Strong
HLA-A2402	IYKPGQTVKF	0.969465	0.01	0.630762	0.12	54.33	Strong
HLA-A2402	VANPNSAIF	0.109459	1.189	0.242869	2.26	3611.9	Weak
HLA-A2402	HYLYQIAHL	0.83258	0.086	0.524115	0.304	172.25	Strong
HLA-A2402	VYADQPHIF	0.995052	0.002	0.748789	0.028	15.15	Strong
HLA-A2402	KYLINLETL	0.92113	0.032	0.686226	0.07	29.81	Strong
HLA-A2402	IYQRHVYNL	0.970398	0.01	0.788658	0.01	9.84	Strong
HLA-A2402	TYIQKIFRM	0.943221	0.022	0.639296	0.109	49.54	Strong
HLA-A2402	IYTVHHIVW	0.873726	0.058	0.6155	0.139	64.08	Strong
HLA-A2402	NHHLFTTTI	0.020805	2.903	0.201592	3.103	5645.41	Non-binder
HLA-A2402	VYTIQSDVW	0.694158	0.166	0.514508	0.333	191.12	Strong
HLA-A2402	KYADLSHNRL	0.746517	0.137	0.480444	0.434	276.3	Strong
HLA-A2402	KYALLLQEL	0.926388	0.029	0.648372	0.099	44.9	Strong
HLA-A2402	RYLNWAHAF	0.985551	0.005	0.891963	0.005	3.22	Strong
HLA-A2402	DYAYLREHF	0.739158	0.14	0.475376	0.449	291.87	Strong
HLA-A2402	RYQEMIQKL	0.987906	0.004	0.78264	0.01	10.5	Strong
HLA-A2402	NYVANTNVF	0.875183	0.058	0.657428	0.09	40.71	Strong
HLA-A2402	SYAEYFSLF	0.993083	0.002	0.884201	0.005	3.5	Strong
HLA-A2402	KYITQGQLLQF	0.929973	0.026	0.633218	0.117	52.91	Strong
HLA-A2402	RYSEYAEEF	0.983246	0.005	0.760722	0.019	13.32	Strong
HLA-A2402	KFIEALGHTW	0.82052	0.092	0.6065	0.151	70.64	Strong
HLA-A2402	TYLKKIPGF	0.976218	0.008	0.65745	0.09	40.7	Strong
HLA-A2402	IYAPQGLLL	0.972334	0.009	0.709152	0.053	23.26	Strong
HLA-A2402	YSSKLYRF	0.339855	0.481	0.35087	1.05	1122.64	Strong
HLA-A2402	SEPPVYANL	0.063547	1.62	0.137099	5.687	11343.5	Weak
HLA-A2402	FGVDRAILY	0.000965	11.082	0.048327	21.729	29640.3	Non-binder
HLA-A2402	SMGPVRVAF	0.371495	0.439	0.398955	0.75	667.26	Strong
HLA-A2402	NYAQVFNKL	0.951763	0.018	0.659271	0.089	39.91	Strong
HLA-A2402	VYSIISVQL	0.943002	0.022	0.588417	0.181	85.9	Strong
HLA-A2402	IFIDEIDSF	0.872272	0.059	0.541402	0.261	142.87	Strong
HLA-A2402	VYLDVQEKW	0.983912	0.005	0.66234	0.086	38.61	Strong
HLA-A2402	AYSAKIALF	0.980622	0.006	0.738891	0.033	16.86	Strong
HLA-A2402	QYNDGLSHF	0.964211	0.012	0.52772	0.294	165.66	Strong
HLA-A2402	YLKEIRAV	0.001021	10.844	0.061141	16.585	25803	Non-binder
HLA-A2402	VYVERAEVL	0.826344	0.09	0.523799	0.305	172.84	Strong
HLA-A2402	HHFEGAQIL	0.016654	3.228	0.094254	9.633	18033.2	Non-binder
HLA-A2402	AYGLVSATF	0.972732	0.009	0.777054	0.012	11.16	Strong
HLA-A2402	KYPLLLQSI	0.951188	0.019	0.746889	0.029	15.47	Strong
HLA-A2402	QSYAGVVQY	0.002025	8.231	0.035857	29.934	33921.8	Non-binder
HLA-A2402	AYLEALSHL	0.928805	0.027	0.589594	0.179	84.82	Strong
HLA-A2402	EYVRALFDF	0.811434	0.096	0.701206	0.058	25.35	Strong
HLA-A2402	KYIKEAVRL	0.936786	0.024	0.588245	0.181	86.06	Strong
HLA-A2402	IYPTTYVQF	0.994251	0.002	0.765931	0.016	12.59	Strong
HLA-A2402	RLPETLPSL	0.328176	0.496	0.342186	1.113	1233.24	Strong
HLA-A2402	DHQLSHYSL	0.02689	2.55	0.124526	6.516	12996.5	Non-binder
HLA-A2402	FSEGGERLL	0.000462	14.878	0.029686	36.202	36264.1	Non-binder
HLA-A2402	PNLAFLRF	0.000684	12.778	0.065576	15.226	24594.1	Non-binder
HLA-A2402	RYQALFHDF	0.981739	0.006	0.874096	0.006	3.9	Strong
HLA-A2402	LEIELQSQL	0.00267	7.326	0.045824	23.004	30454	Non-binder
HLA-A2402	VYGSIFSFF	0.987602	0.004	0.865365	0.006	4.29	Strong
HLA-A2402	FYAHIIPFL	0.887155	0.052	0.613186	0.142	65.71	Strong
HLA-A2402	RYGVFYKF	0.87309	0.059	0.73586	0.034	17.43	Strong
HLA-A2402	VYVDAVGQF	0.957354	0.015	0.665123	0.084	37.46	Strong
HLA-A2402	KYSLASLDRG	0.000171	21.682	0.113526	7.447	14639.1	Non-binder
HLA-A2402	KYMDVQFDF	0.986	0.004	0.837623	0.007	5.79	Strong
HLA-A2402	VYVAIQAVL	0.732886	0.144	0.567266	0.214	108	Strong
HLA-A2402	RYAILTKATW	0.705055	0.16	0.71186	0.051	22.59	Strong
HLA-A2402	KYIQRQETI	0.948181	0.02	0.714426	0.05	21.97	Strong
HLA-A2402	REVTVDTTL	0.002585	7.427	0.053369	19.421	28066.7	Non-binder
HLA-A2402	RYPDSHQLF	0.993925	0.002	0.794465	0.009	9.24	Strong
HLA-A2402	VQPRNWLLF	0.730173	0.145	0.730687	0.037	18.43	Strong
HLA-A2402	KLPGKIHLF	0.922944	0.031	0.649086	0.098	44.56	Strong
HLA-A2402	YTKVEESF	0.110212	1.185	0.165386	4.24	8352.68	Weak
HLA-A2402	IYHGLATLL	0.861713	0.068	0.604441	0.155	72.23	Strong
HLA-A2402	RYDNVTILF	0.977012	0.007	0.708471	0.054	23.44	Strong
HLA-A2402	VLPIRVHTI	0.391518	0.413	0.421737	0.636	521.48	Strong
HLA-A2402	KYGALVNNF	0.983751	0.005	0.791592	0.01	9.53	Strong
HLA-A2402	SYSDPPLKF	0.988592	0.004	0.568322	0.213	106.77	Strong
HLA-A2402	LYRDIFQHL	0.894675	0.049	0.550641	0.242	129.28	Strong
HLA-A2402	EYMEHTYLI	0.960593	0.014	0.821969	0.008	6.86	Strong
HLA-A2402	TYLDNGVVF	0.9711	0.009	0.665827	0.083	37.18	Strong
HLA-A2402	KWFDFKLFF	0.91737	0.034	0.732979	0.035	17.98	Strong
HLA-A2402	RYSAGWDAKFF	0.479795	0.327	0.583014	0.189	91.08	Strong
HLA-A2402	VFSTVVIHF	0.961928	0.013	0.597922	0.166	77.51	Strong
HLA-A2402	DVIRLIMQY	0.001454	9.398	0.032198	33.385	35291.7	Non-binder
HLA-A2402	SYAPPTDSF	0.987171	0.004	0.685586	0.07	30.02	Strong
HLA-A2402	VFGYHGYTF	0.937729	0.023	0.799336	0.009	8.77	Strong
HLA-A2402	SHIGDAVVI	0.006255	4.992	0.109955	7.772	15215.8	Non-binder
HLA-A2402	RYGPVFTI	0.714666	0.154	0.681636	0.072	31.33	Strong
HLA-A2402	SYLARFQLF	0.993546	0.002	0.887578	0.005	3.37	Strong
HLA-A2402	KYITDWQNVF	0.947789	0.02	0.775024	0.013	11.41	Strong
HLA-A2402	RLPEPLPSW	0.800239	0.102	0.497253	0.384	230.35	Strong
HLA-A2402	GAFGLPITV	0.000646	13.054	0.04868	21.547	29527.3	Non-binder
HLA-A2402	RFLDDLGLKF	0.76204	0.128	0.581548	0.191	92.53	Strong
HLA-A2402	FVTDSSWSAR	5.3e-05	32.6	0.031722	33.87	35473.9	Non-binder
HLA-A2402	TYIKFINLF	0.991681	0.003	0.828872	0.008	6.37	Strong
HLA-A2402	SYLDNFIKI	0.971057	0.009	0.754032	0.025	14.32	Strong
HLA-A2402	GSIALIVLY	0.001008	10.893	0.040992	26.018	32088.5	Non-binder
HLA-A2402	KFVETHPEF	0.925091	0.029	0.598733	0.164	76.83	Strong
HLA-A2402	VYSRTFTWL	0.80691	0.098	0.672291	0.078	34.67	Strong
HLA-A2402	KYNANFVTF	0.995002	0.002	0.841684	0.007	5.55	Strong
HLA-A2402	KYTKIFNDF	0.975935	0.008	0.775423	0.012	11.36	Strong
HLA-A2402	NYQKRFQNL	0.868658	0.061	0.615482	0.139	64.1	Strong
HLA-A2402	VYANGIRNI	0.864663	0.065	0.655026	0.092	41.79	Strong
HLA-A2402	YIHHFDRI	0.012831	3.621	0.195616	3.262	6022.49	Non-binder
HLA-A2402	SYLKDTKLW	0.880908	0.055	0.573186	0.204	101.29	Strong
HLA-A2402	YSHLRYVF	0.088383	1.349	0.331415	1.199	1385.67	Weak
HLA-A2402	SKSISISVAR	2.6e-05	41	0.022901	46.308	39026.4	Non-binder
HLA-A2402	IYLPYLQNW	0.976286	0.008	0.741168	0.032	16.45	Strong
HLA-A2402	RVQDKYFHI	0.180534	0.834	0.414506	0.671	563.92	Weak
HLA-A2402	TYVSGMLRF	0.964621	0.012	0.719173	0.044	20.87	Strong
HLA-A2402	VYASDRATF	0.971189	0.009	0.737163	0.034	17.18	Strong
HLA-A2402	FIAPTGHSL	0.035997	2.217	0.137471	5.664	11297.9	Non-binder
HLA-A2402	YYNKLIDRL	0.915821	0.035	0.618722	0.135	61.89	Strong
HLA-A2402	RTPTNYYLF	0.812315	0.096	0.815047	0.008	7.4	Strong
HLA-A2402	RYDTITNQW	0.950775	0.019	0.553802	0.237	124.93	Strong
HLA-A2402	YHSEVPVSL	0.175117	0.855	0.167002	4.174	8207.91	Weak
HLA-A2402	YARGHYTI	0.078669	1.442	0.364835	0.954	965.21	Weak
HLA-A2402	THILTPQKL	0.069486	1.544	0.11216	7.569	14857.1	Weak
HLA-A2402	NYAAALETF	0.978056	0.007	0.784203	0.01	10.33	Strong
HLA-A2402	VYEEILHQI	0.962878	0.013	0.642576	0.105	47.81	Strong
HLA-A2402	QGFPNRVVF	0.070311	1.533	0.177092	3.811	7359.02	Weak
HLA-A2402	DVVDFFQKY	0.003531	6.465	0.035444	30.293	34073.7	Non-binder
HLA-A2402	DAIRIDGGQY	2.4e-05	42	0.010691	78.733	44538.3	Non-binder
HLA-A2402	KFYTDPSYF	0.851732	0.075	0.539783	0.265	145.39	Strong
HLA-A2402	GEITGEVHM	0.000338	16.8	0.016692	59.802	41738.3	Non-binder
HLA-A2402	RYITKGNLF	0.974817	0.008	0.759517	0.019	13.49	Strong
HLA-A2402	KANDTAWVV	0.001378	9.6	0.091076	10.11	18664.1	Non-binder
HLA-A2402	YYNRLINGL	0.701909	0.161	0.52834	0.293	164.56	Strong
HLA-A2402	EVVHLILFY	0.000316	17.244	0.023173	45.821	38911.8	Non-binder
HLA-A2402	PYAERVYFL	0.898035	0.046	0.644524	0.103	46.81	Strong
HLA-A2402	DHLLSVSL	0.000753	12.299	0.032301	33.28	35252.4	Non-binder
HLA-A2402	YNQKHSLF	0.113521	1.166	0.201772	3.098	5634.42	Weak
HLA-A2402	DHIHIIAL	0.001213	10.111	0.031305	34.325	35634.3	Non-binder
HLA-A2402	NYTDIKDYL	0.571634	0.245	0.343924	1.099	1210.27	Strong
HLA-A2402	VFTPVTTEI	0.760615	0.129	0.475911	0.448	290.19	Strong
HLA-A2402	LYARLFDFL	0.641874	0.197	0.643237	0.104	47.47	Strong
HLA-A2402	RYLLFARQF	0.936646	0.024	0.741145	0.032	16.46	Strong
HLA-A2402	VYTTTVHWL	0.900983	0.044	0.639965	0.108	49.18	Strong
HLA-A2402	SYNGKLYVF	0.984464	0.005	0.767633	0.015	12.36	Strong
HLA-A2402	EYQKVWNLF	0.976085	0.008	0.785642	0.01	10.17	Strong
HLA-A2402	EYMKHTRLF	0.956236	0.016	0.706639	0.055	23.91	Strong
HLA-A2402	VYVVGTAHF	0.980594	0.006	0.758741	0.02	13.6	Strong
HLA-A2402	VYLGHVIYL	0.955974	0.016	0.626622	0.125	56.82	Strong
HLA-A2402	IFTEQHPAF	0.781033	0.116	0.47981	0.436	278.2	Strong
HLA-A2402	IYFEYSHAF	0.993084	0.002	0.828268	0.008	6.41	Strong
HLA-A2402	IYGGTYML	0.270179	0.6	0.388222	0.807	749.42	Weak
HLA-A2402	KYLELCVDL	0.402509	0.399	0.484734	0.421	263.77	Strong
HLA-A2402	KYVSSVLSF	0.986761	0.004	0.787621	0.01	9.95	Strong
HLA-A2402	VYRVYVATF	0.907678	0.04	0.745152	0.03	15.76	Strong
HLA-A2402	NYLDQIAKF	0.981271	0.006	0.676356	0.076	33.17	Strong
HLA-A2402	KFISTSLLL	0.664769	0.184	0.587276	0.183	86.97	Strong
HLA-A2402	RYTVGGLETF	0.925575	0.029	0.741807	0.031	16.34	Strong
HLA-A2402	TVAQITQRF	0.32799	0.496	0.284883	1.666	2292.52	Strong
HLA-A2402	PYISQAYVI	0.800193	0.102	0.745897	0.029	15.63	Strong
HLA-A2402	TYVYFTNEL	0.719757	0.151	0.570787	0.208	103.96	Strong
HLA-A2402	GYFGNPQKF	0.976992	0.007	0.64855	0.098	44.82	Strong
HLA-A2402	PQPDVFPLF	0.703585	0.16	0.487009	0.415	257.35	Strong
HLA-A2402	RYAALRELI	0.772499	0.122	0.755207	0.024	14.13	Strong
HLA-A2402	SAFPFPVTV	0.030183	2.417	0.125588	6.441	12848	Non-binder
HLA-A2402	EVFMHVSTAY	0.001413	9.498	0.076285	12.689	21903.3	Non-binder
HLA-A2402	VYERELQTF	0.967549	0.011	0.674268	0.077	33.93	Strong
HLA-A2402	EYNSDLHQF	0.960945	0.014	0.558083	0.23	119.28	Strong
HLA-A2402	TAAPFPFHL	0.12232	1.115	0.191182	3.381	6318.46	Weak
HLA-A2402	SYLDSIHFF	0.997141	0.001	0.820546	0.008	6.97	Strong
HLA-A2402	EDLESVGKGAVH	1e-06	90	0.006316	93.416	46697.2	Non-binder
HLA-A2402	THSDIQVKL	0.070778	1.528	0.09217	9.945	18444.5	Weak
HLA-A2402	LEVNEAELL	0.000406	15.652	0.039277	27.254	32689.5	Non-binder
HLA-A2402	RYLPQTYVV	0.918589	0.033	0.742505	0.031	16.22	Strong
HLA-A2402	YVSRPSHF	0.13605	1.036	0.170878	4.015	7870.81	Weak
HLA-A2402	YEHVKARF	0.01632	3.259	0.093228	9.786	18234.5	Non-binder
HLA-A2402	PYVRNTPQF	0.938895	0.023	0.65545	0.092	41.59	Strong
HLA-A2402	YQTPRLWLF	0.797778	0.103	0.69518	0.063	27.06	Strong
HLA-A2402	KYIGFLVRL	0.930904	0.026	0.626195	0.125	57.08	Strong
HLA-A2402	AYLHTTTTF	0.991106	0.003	0.758976	0.02	13.57	Strong
HLA-A2402	VYNGEWREL	0.790473	0.109	0.509873	0.346	200.95	Strong
HLA-A2402	RYGLVTNEI	0.791844	0.108	0.707818	0.054	23.6	Strong
HLA-A2402	KYPSPFFVF	0.995363	0.001	0.857917	0.007	4.65	Strong
HLA-A2402	DYVEGLRVF	0.748751	0.135	0.426906	0.61	493.12	Strong
HLA-A2402	VSVPLIVRY	0.006952	4.763	0.052957	19.598	28192	Non-binder
HLA-A2402	LYGKIAEAF	0.954866	0.017	0.743119	0.031	16.11	Strong
HLA-A2402	IYPLLGATL	0.857358	0.072	0.593901	0.172	80.96	Strong
HLA-A2402	YLNHWNHF	0.293686	0.557	0.386921	0.814	760.05	Weak
HLA-A2402	ILPGSLFRF	0.843672	0.08	0.684605	0.071	30.34	Strong
HLA-A2402	FAYDGKDYLTL	0.008858	4.259	0.113654	7.436	14618.9	Non-binder
HLA-A2402	LYPGRVILS	0.009905	4.031	0.173787	3.918	7626.94	Non-binder
HLA-A2402	VYTTNTILL	0.906872	0.041	0.630865	0.12	54.27	Strong
HLA-A2402	RYLQDLLAW	0.860218	0.07	0.675495	0.076	33.48	Strong
HLA-A2402	LYLGRAEEF	0.959296	0.014	0.718175	0.045	21.1	Strong
HLA-A2402	KYLQSTISF	0.990466	0.003	0.770488	0.014	11.98	Strong
HLA-A2402	EYLEYSLKL	0.835159	0.085	0.494044	0.394	238.49	Strong
HLA-A2402	FAHTNVESL	0.004114	6.054	0.083828	11.258	20186.7	Non-binder
HLA-A2402	ESINHVVVF	0.066635	1.579	0.160698	4.432	8787.29	Weak
HLA-A2402	RWPKKSAEF	0.884712	0.053	0.61628	0.138	63.55	Strong
HLA-A2402	VYMIRVYLL	0.964636	0.012	0.845829	0.007	5.3	Strong
HLA-A2402	QYSDVNNRW	0.867185	0.063	0.46058	0.493	342.55	Strong
HLA-A2402	HASDRIIAL	0.003056	6.897	0.039717	26.932	32534.3	Non-binder
HLA-A2402	RYLDGWNAI	0.847923	0.077	0.75334	0.026	14.42	Strong
HLA-A2402	KEIGELTQL	0.005561	5.29	0.058458	17.479	26563	Non-binder
HLA-A2402	KYIKDDFRF	0.9788	0.007	0.77348	0.013	11.6	Strong
HLA-A2402	KFIDTTSKF	0.94506	0.021	0.606821	0.151	70.39	Strong
HLA-A2402	SYFPTPAAL	0.905524	0.041	0.502949	0.367	216.58	Strong
HLA-A2402	YLLIHNNF	0.161614	0.91	0.280263	1.721	2410.03	Weak
HLA-A2402	KYGRIVEVL	0.86045	0.07	0.627241	0.124	56.44	Strong
HLA-A2402	VYLPRVLDI	0.921518	0.032	0.708817	0.053	23.35	Strong
HLA-A2402	IYQKAFDLI	0.91929	0.033	0.824632	0.008	6.67	Strong
HLA-A2402	IYFQAPVKI	0.970078	0.01	0.682551	0.072	31.02	Strong
HLA-A2402	HAASTVQIL	0.002889	7.067	0.066056	15.084	24466.7	Non-binder
HLA-A2402	DTAKIFKGY	0.000361	16.382	0.026151	40.921	37677.9	Non-binder
HLA-A2402	TAVALLRLL	0.002025	8.231	0.080113	11.938	21014.6	Non-binder
HLA-A2402	FTIHTNSSL	0.003782	6.288	0.099528	8.93	17033	Non-binder
HLA-A2402	EYTSILHLF	0.99269	0.002	0.776725	0.012	11.2	Strong
HLA-A2402	VYLDKFIRL	0.98115	0.006	0.652616	0.095	42.89	Strong
HLA-A2402	LYIVEPLKF	0.983971	0.005	0.734664	0.035	17.65	Strong
HLA-A2402	ETISLIIHY	0.002417	7.65	0.033747	31.846	34705.1	Non-binder
HLA-A2402	EESNYELEGKIK	7e-06	58.333	0.010433	79.644	44662.8	Non-binder
HLA-A2402	YVYEYPSRY	0.021631	2.855	0.09916	8.977	17100.9	Non-binder
HLA-A2402	KEWDREILL	0.011477	3.805	0.08415	11.2	20116.5	Non-binder
HLA-A2402	VYIRGSKIRF	0.922707	0.031	0.697488	0.061	26.39	Strong
HLA-A2402	EYGFISQTL	0.815963	0.094	0.548508	0.246	132.3	Strong
HLA-A2402	RYIEELQKF	0.996564	0.001	0.825652	0.008	6.6	Strong
HLA-A2402	IYATEAHVF	0.985091	0.005	0.752789	0.026	14.51	Strong
HLA-A2402	TYISWKEEL	0.888695	0.052	0.629368	0.121	55.16	Strong
HLA-A2402	SYSPQAFKF	0.995474	0.001	0.787919	0.01	9.92	Strong
HLA-A2402	VFNDVRLLL	0.613257	0.216	0.447842	0.536	393.16	Strong
HLA-A2402	YPNVFKKI	0.050515	1.841	0.156358	4.634	9209.76	Weak
HLA-A2402	RYLEQLHQL	0.987868	0.004	0.750135	0.027	14.93	Strong
HLA-A2402	GYARLIETL	0.781858	0.115	0.544185	0.255	138.63	Strong
HLA-A2402	WYKSKFADL	0.145828	0.984	0.356913	1.007	1051.59	Weak
HLA-A2402	IGVEHVVVY	0.001766	8.689	0.042163	25.244	31684.5	Non-binder
HLA-A2402	RYFILPYVI	0.879201	0.056	0.809581	0.009	7.85	Strong
HLA-A2402	DYKRLFFRF	0.798852	0.103	0.601801	0.159	74.32	Strong
HLA-A2402	RYDAGKYTI	0.828037	0.089	0.622462	0.13	59.43	Strong
HLA-A2402	AHIPKSDAL	0.016555	3.238	0.071323	13.744	23111.4	Non-binder
HLA-A2402	AYFKDFHLL	0.9808	0.006	0.759471	0.019	13.5	Strong
HLA-A2402	VYIDRVRSL	0.925722	0.029	0.541415	0.261	142.85	Strong
HLA-A2402	RYLAIQFHL	0.945173	0.021	0.760126	0.019	13.4	Strong
HLA-A2402	RYLHVTSLL	0.95081	0.019	0.780785	0.01	10.72	Strong
HLA-A2402	SYTHIQYLF	0.99328	0.002	0.861598	0.006	4.47	Strong
HLA-A2402	TYPQGFKVW	0.884088	0.054	0.541892	0.26	142.11	Strong
HLA-A2402	SYLDSVHFF	0.997024	0.001	0.816218	0.008	7.3	Strong
HLA-A2402	MYLKTVDKF	0.987903	0.004	0.806048	0.009	8.15	Strong
HLA-A2402	RYISVLKVF	0.977557	0.007	0.780474	0.011	10.75	Strong
HLA-A2402	EVIKEVQEF	0.124368	1.103	0.142293	5.379	10723.6	Weak
HLA-A2402	TYVENLRLL	0.92332	0.031	0.647147	0.1	45.5	Strong
HLA-A2402	VYNQIKEFI	0.891464	0.051	0.643189	0.105	47.49	Strong
HLA-A2402	RYFDRAALF	0.988053	0.004	0.835692	0.008	5.92	Strong
HLA-A2402	KYFHPPAH	0.002892	7.064	0.038681	27.694	32901	Non-binder
HLA-A2402	KYLAHLEQL	0.925409	0.029	0.644259	0.103	46.95	Strong
HLA-A2402	EYTDVYPEI	0.806666	0.098	0.485511	0.419	261.56	Strong
HLA-A2402	VYTTTVHW	0.565536	0.249	0.367245	0.938	940.37	Strong
HLA-A2402	FYTVIPHNF	0.991154	0.003	0.780452	0.011	10.76	Strong
HLA-A2402	KYTFPAEHRF	0.970388	0.01	0.68231	0.072	31.1	Strong
HLA-A2402	NYAWVYYHL	0.906742	0.041	0.805886	0.009	8.17	Strong
HLA-A2402	NWGRVVALF	0.825382	0.09	0.760444	0.019	13.36	Strong
HLA-A2402	REKLQEEML	0.001108	10.511	0.035104	30.591	34199.3	Non-binder
HLA-A2402	KEIFLRELI	0.001795	8.628	0.122876	6.653	13230.6	Non-binder
HLA-A2402	IYQFHSQFF	0.986099	0.004	0.828348	0.008	6.41	Strong
HLA-A2402	YFHPPAHL	0.175432	0.854	0.171879	3.98	7786.02	Weak
HLA-A2402	AYLVHIEHL	0.935772	0.024	0.575088	0.201	99.23	Strong
HLA-A2402	KQPEEYHYL	0.538451	0.273	0.401319	0.737	650.41	Strong
HLA-A2402	YYTDIMHTL	0.985784	0.005	0.711218	0.052	22.75	Strong
HLA-A2402	TRDSVKTVL	0.011185	3.845	0.038279	27.99	33044.4	Non-binder
HLA-A2402	YAVDRAITH	0.000126	24.214	0.014464	66.19	42756.7	Non-binder
HLA-A2402	DSISITSHY	0.00134	9.712	0.026151	40.921	37677.9	Non-binder
HLA-A2402	TYLPQTYII	0.981695	0.006	0.816389	0.008	7.29	Strong
HLA-A2402	RWFQPAIPSW	0.80594	0.099	0.641551	0.107	48.34	Strong
HLA-A2402	YYTPITPHL	0.985259	0.005	0.642694	0.105	47.75	Strong
HLA-A2402	VYGPVFTLY	0.888763	0.052	0.547785	0.247	133.34	Strong
HLA-A2402	SYPDLLPTF	0.996348	0.001	0.77393	0.013	11.54	Strong
HLA-A2402	QRAITGASL	0.001166	10.29	0.043834	24.17	31116.8	Non-binder
HLA-A2402	SYINIFLRL	0.960713	0.014	0.738789	0.033	16.88	Strong
HLA-A2402	RGHVLPLAL	0.002238	7.904	0.098568	9.054	17210.8	Non-binder
HLA-A2402	FFFPKSRIV	0.069334	1.546	0.187714	3.473	6560.06	Weak
HLA-A2402	VYTQVTKF	0.701362	0.162	0.395393	0.768	693.47	Strong
HLA-A2402	KYSGVFSFL	0.949475	0.02	0.733931	0.035	17.79	Strong
HLA-A2402	QYVVDLTSF	0.910087	0.039	0.5725	0.206	102.05	Strong
HLA-A2402	VYTVHHVVW	0.887664	0.052	0.613192	0.142	65.71	Strong
HLA-A2402	YYLNDLDRI	0.672957	0.179	0.645225	0.102	46.46	Strong
HLA-A2402	KYNETFHFL	0.987842	0.004	0.759814	0.019	13.45	Strong
HLA-A2402	PYADQVFRI	0.857105	0.072	0.627563	0.124	56.24	Strong
HLA-A2402	DVIERVIQY	0.00468	5.723	0.023996	44.364	38566.8	Non-binder
HLA-A2402	EVASVYQSY	0.002666	7.331	0.045872	22.979	30438.2	Non-binder
HLA-A2402	KYIINVKQF	0.973066	0.009	0.662394	0.086	38.58	Strong
HLA-A2402	NYSEKLYKL	0.925495	0.029	0.548484	0.246	132.33	Strong
HLA-A2402	KYWTEPEEF	0.97489	0.008	0.670707	0.079	35.26	Strong
HLA-A2402	EYGKFFVTL	0.920779	0.032	0.62431	0.128	58.26	Strong
HLA-A2402	FASHVSPEV	0.000837	11.777	0.05797	17.647	26703.7	Non-binder
HLA-A2402	RELDQKTWL	0.001491	9.308	0.042989	24.709	31402.6	Non-binder
HLA-A2402	KYPNVDARL	0.794596	0.106	0.48604	0.418	260.07	Strong
HLA-A2402	EVVETTQVY	0.000766	12.208	0.020239	51.471	40166.8	Non-binder
HLA-A2402	RAFVHWYV	0.000323	17.089	0.105981	8.161	15884.3	Non-binder
HLA-A2402	DHMRFISEL	0.027126	2.536	0.141757	5.409	10785.9	Non-binder
HLA-A2402	SYQKVMALW	0.955066	0.017	0.77507	0.012	11.4	Strong
HLA-A2402	DYAELLQHF	0.953643	0.017	0.568417	0.212	106.66	Strong
HLA-A2402	FAVTSILRV	0.000515	14.289	0.049051	21.356	29409	Non-binder
HLA-A2402	NYARGHYTI	0.904273	0.042	0.786145	0.01	10.11	Strong
HLA-A2402	KYLLDSPSL	0.791326	0.108	0.496366	0.387	232.57	Strong
HLA-A2402	REKVTEVAL	0.000921	11.321	0.03517	30.533	34174.9	Non-binder
HLA-A2402	RYDPYTQRI	0.939296	0.023	0.616765	0.138	63.21	Strong
HLA-A2402	KYGVHEAIF	0.809234	0.097	0.616598	0.138	63.33	Strong
HLA-A2402	YLHLRQTW	0.105456	1.216	0.247049	2.19	3452.19	Weak
HLA-A2402	VHSEQVFAL	0.062105	1.64	0.156061	4.649	9239.41	Weak
HLA-A2402	SYSGTFHSL	0.965304	0.012	0.694777	0.063	27.18	Strong
HLA-A2402	DYPRYLFEI	0.671714	0.179	0.640915	0.107	48.68	Strong
HLA-A2402	PYTTSTPNI	0.515154	0.294	0.442051	0.555	418.59	Strong
HLA-A2402	VQPSKYHFL	0.548883	0.264	0.431563	0.591	468.89	Strong
HLA-A2402	FYMDTSHLF	0.997019	0.001	0.884178	0.005	3.5	Strong
HLA-A2402	VYGPLPQSF	0.997578	0.001	0.803105	0.009	8.42	Strong
HLA-A2402	YWSTVKDKF	0.799039	0.103	0.549044	0.245	131.53	Strong
HLA-A2402	GNYELISLL	0.00231	7.802	0.069104	14.276	23673	Non-binder
HLA-A2402	PYNPLWAQL	0.873725	0.058	0.570315	0.209	104.49	Strong
HLA-A2402	AFMKGVFTF	0.961975	0.013	0.782905	0.01	10.47	Strong
HLA-A2402	VTVPPGPSL	0.055895	1.739	0.111503	7.629	14963.1	Weak
HLA-A2402	YYLTDIDRI	0.737125	0.141	0.632807	0.117	53.14	Strong
HLA-A2402	IYDPNLAFLRF	0.917946	0.034	0.562877	0.222	113.25	Strong
HLA-A2402	SSLLEKGLDGAK	2e-06	80	0.014757	65.27	42621.4	Non-binder
HLA-A2402	PYLLISTQI	0.748957	0.135	0.602499	0.158	73.76	Strong
HLA-A2402	FSFRHLEL	0.001848	8.517	0.095035	9.516	17881.5	Non-binder
HLA-A2402	AEDPLGAIHL	0.001517	9.245	0.02921	36.778	36451.3	Non-binder
HLA-A2402	VYQLRFQFL	0.920251	0.032	0.715029	0.049	21.83	Strong
HLA-A2402	AYAPFLLHW	0.979324	0.007	0.67349	0.077	34.22	Strong
HLA-A2402	HYVEKPSTF	0.9758	0.008	0.578294	0.196	95.85	Strong
HLA-A2402	AYDTVRWEF	0.923771	0.03	0.53324	0.281	156.06	Strong
HLA-A2402	SYVASFFLL	0.904101	0.042	0.815338	0.008	7.37	Strong
HLA-A2402	EVVENLLNY	0.000665	12.91	0.029333	36.629	36402.8	Non-binder
HLA-A2402	SLTEELAYLK	5.1e-05	33	0.040731	26.205	32179.3	Non-binder
HLA-A2402	SYADNILSF	0.992205	0.003	0.788198	0.01	9.89	Strong
HLA-A2402	VYMELSQKL	0.986723	0.004	0.758332	0.02	13.66	Strong
HLA-A2402	YYEHVKARF	0.921651	0.032	0.61863	0.135	61.95	Strong
HLA-A2402	SYLKQLPHF	0.992953	0.002	0.782305	0.01	10.54	Strong
HLA-A2402	YQAELSQMQ	7.4e-05	29.143	0.023933	44.474	38593.1	Non-binder
HLA-A2402	DTISPTLGF	0.034285	2.276	0.134611	5.841	11653	Non-binder
HLA-A2402	EYVKFLHKF	0.988758	0.004	0.731267	0.036	18.31	Strong
HLA-A2402	HEDKIRVVL	0.005198	5.446	0.041749	25.517	31826.8	Non-binder
HLA-A2402	YYALQHSFF	0.963059	0.013	0.780231	0.011	10.78	Strong
HLA-A2402	VYIHPSSALF	0.981496	0.006	0.813971	0.009	7.48	Strong
HLA-A2402	LYFENAMRF	0.985558	0.005	0.820263	0.008	6.99	Strong
HLA-A2402	SYLNTVERW	0.969181	0.01	0.704004	0.056	24.6	Strong
HLA-A2402	KYELDFSHF	0.89504	0.048	0.577464	0.197	96.71	Strong
HLA-A2402	LYSEVDVHF	0.98379	0.005	0.683303	0.071	30.77	Strong
HLA-A2402	AYADVQAVL	0.763596	0.128	0.42821	0.604	486.21	Strong
HLA-A2402	TYKAAHIFF	0.935035	0.024	0.697567	0.061	26.37	Strong
HLA-A2402	FYHKYFNYL	0.881095	0.055	0.661618	0.087	38.91	Strong
HLA-A2402	LYFAHHNLF	0.968627	0.01	0.802472	0.009	8.48	Strong
HLA-A2402	VYENVSHFL	0.891907	0.05	0.580883	0.192	93.2	Strong
HLA-A2402	TYLEKAIKI	0.94695	0.021	0.619328	0.134	61.48	Strong
HLA-A2402	TFSDVTFKL	0.723441	0.149	0.45307	0.518	371.54	Strong
HLA-A2402	RQADFVQVL	0.091822	1.317	0.236532	2.367	3868.24	Weak
HLA-A2402	IYAPPLPSL	0.983151	0.005	0.607764	0.149	69.68	Strong
HLA-A2402	VYSHVIQKL	0.98987	0.003	0.68536	0.07	30.09	Strong
HLA-A2402	HYSPHFQEI	0.976769	0.007	0.713119	0.051	22.29	Strong
HLA-A2402	IYGYVAEQF	0.988968	0.004	0.816484	0.008	7.28	Strong
HLA-A2402	QYQKILERL	0.943151	0.022	0.605553	0.153	71.37	Strong
HLA-A2402	SYVHKVPSF	0.987406	0.004	0.698483	0.06	26.11	Strong
HLA-A2402	HYDPTINKW	0.952263	0.018	0.423322	0.628	512.62	Strong
HLA-A2402	IFTDLSSRF	0.855828	0.073	0.54737	0.248	133.94	Strong
HLA-A2402	RYIADHSYF	0.974613	0.008	0.801173	0.009	8.6	Strong
HLA-A2402	RYPSNLQLF	0.994859	0.002	0.854029	0.007	4.85	Strong
HLA-A2402	SYLENVDHF	0.98862	0.004	0.74967	0.028	15.01	Strong
HLA-A2402	NYAQVLDKF	0.970677	0.009	0.719777	0.044	20.74	Strong
HLA-A2402	LALNFSVFY	0.000366	16.291	0.049293	21.231	29332.1	Non-binder
HLA-A2402	EYNKSWQTF	0.972414	0.009	0.690538	0.066	28.45	Strong
HLA-A2402	IYLTFPVAM	0.728633	0.146	0.493064	0.397	241.03	Strong
HLA-A2402	LYGVFTIHF	0.933231	0.025	0.677931	0.075	32.61	Strong
HLA-A2402	VYTHNLYYL	0.940312	0.023	0.742619	0.031	16.2	Strong
HLA-A2402	IYKAPSENW	0.944473	0.021	0.601152	0.16	74.85	Strong
HLA-A2402	AMYGGLVLF	0.398126	0.405	0.450539	0.526	381.86	Strong
HLA-A2402	VFVVDSAAF	0.405791	0.396	0.46454	0.481	328.18	Strong
HLA-A2402	TFHSFFQHF	0.965183	0.012	0.714327	0.05	22	Strong
HLA-A2402	YQKGFSLW	0.175094	0.856	0.35414	1.026	1083.62	Weak
HLA-A2402	KYADKIYSI	0.989704	0.003	0.787481	0.01	9.97	Strong
HLA-A2402	RYLADLLGF	0.923697	0.03	0.761063	0.019	13.27	Strong
HLA-A2402	QHSIIPLAL	0.025605	2.624	0.103477	8.432	16320.5	Non-binder
HLA-A2402	GYLTEAEKF	0.875247	0.058	0.532261	0.283	157.72	Strong
HLA-A2402	NYFRGYEW	0.402111	0.4	0.450445	0.527	382.25	Strong
HLA-A2402	VYVAAVREF	0.974266	0.008	0.741305	0.032	16.43	Strong
HLA-A2402	IYSEVATLI	0.954374	0.017	0.736274	0.034	17.35	Strong
HLA-A2402	EHSKPVVL	0.001188	10.206	0.025895	41.308	37782.5	Non-binder
HLA-A2402	KYGRDFQAI	0.703393	0.161	0.668808	0.08	36	Strong
HLA-A2402	RQYPEVIKY	0.098295	1.267	0.093259	9.782	18228.4	Weak
HLA-A2402	KYLGQLHYL	0.967083	0.011	0.711613	0.052	22.65	Strong
HLA-A2402	RYFDVGLHNF	0.990252	0.003	0.814399	0.009	7.45	Strong
HLA-A2402	VYILQPEVI	0.913642	0.036	0.67819	0.075	32.52	Strong
HLA-A2402	AYINKVEEL	0.914471	0.036	0.520549	0.314	179.03	Strong
HLA-A2402	TFTPAIKESW	0.495528	0.312	0.380679	0.853	813.15	Strong
HLA-A2402	IFTNTVARF	0.869402	0.06	0.619359	0.134	61.46	Strong
HLA-A2402	KYIPYKYVI	0.974959	0.008	0.806323	0.009	8.13	Strong
HLA-A2402	IYIPTLAVL	0.96054	0.014	0.680194	0.073	31.82	Strong
HLA-A2402	DYAKNLAKL	0.682881	0.173	0.440482	0.561	425.75	Strong
HLA-A2402	YIEKNDKL	0.011662	3.78	0.070552	13.914	23305	Non-binder
HLA-A2402	HYLNLNLFF	0.950814	0.019	0.760219	0.019	13.39	Strong
HLA-A2402	SYGEYRDLF	0.934987	0.024	0.731738	0.036	18.22	Strong
HLA-A2402	VSVSVSTSH	4.4e-05	34.75	0.011388	76.274	44203.7	Non-binder
HLA-A2402	TYIRWQELL	0.937972	0.023	0.763358	0.017	12.94	Strong
HLA-A2402	WAPKPYHKF	0.50037	0.308	0.393294	0.779	709.4	Strong
HLA-A2402	TRDELEWKL	0.043594	1.975	0.065485	15.253	24618.3	Weak
HLA-A2402	VYMGLLAVF	0.970034	0.01	0.840122	0.007	5.64	Strong
HLA-A2402	LMLDRGHL	0.00045	15.014	0.036114	29.719	33827.6	Non-binder
HLA-A2402	RYTAILNQI	0.901472	0.044	0.726429	0.038	19.3	Strong
HLA-A2402	VYVGFQVQL	0.878905	0.056	0.508465	0.351	204.04	Strong
HLA-A2402	THSLPVVVI	0.03158	2.369	0.136037	5.753	11474.6	Non-binder
HLA-A2402	AEITDKLGL	0.000379	16.055	0.021814	48.25	39488.1	Non-binder
HLA-A2402	RYLQTYGEW	0.881861	0.055	0.738352	0.033	16.96	Strong
HLA-A2402	RYTPAYAHL	0.974466	0.008	0.706294	0.055	23.99	Strong
HLA-A2402	ISAPLVKTL	0.05703	1.717	0.129236	6.192	12350.8	Weak
HLA-A2402	VYFGDPVSL	0.928003	0.028	0.517209	0.324	185.62	Strong
HLA-A2402	EHSDLIMTL	0.065591	1.592	0.108214	7.932	15505.1	Weak
HLA-A2402	IYHNPTANSF	0.959415	0.014	0.687356	0.069	29.45	Strong
HLA-A2402	SYSSTFHSL	0.973211	0.009	0.710169	0.053	23.01	Strong
HLA-A2402	DYIKFLRSI	0.714987	0.154	0.554246	0.236	124.33	Strong
HLA-A2402	KEEDLQWVL	0.006986	4.752	0.07115	13.782	23154.7	Non-binder
HLA-A2402	KQALKYFNL	0.097917	1.27	0.316462	1.338	1629.01	Weak
HLA-A2402	AHSDFIVRL	0.078636	1.443	0.115967	7.235	14257.5	Weak
HLA-A2402	VYHVHLHVL	0.916458	0.035	0.633667	0.116	52.65	Strong
HLA-A2402	QYGKNFFRI	0.897669	0.047	0.800105	0.009	8.7	Strong
HLA-A2402	RYFENPQVI	0.960655	0.014	0.743332	0.031	16.07	Strong
HLA-A2402	KDVDGAYMT	1.7e-05	46	0.013493	69.237	43208.3	Non-binder
HLA-A2402	KYGVYEAIF	0.820244	0.092	0.696732	0.061	26.61	Strong
HLA-A2402	VWTSVAVVW	0.712278	0.155	0.588938	0.18	85.42	Strong
HLA-A2402	VYQHLFTRI	0.953346	0.018	0.778496	0.011	10.99	Strong
HLA-A2402	YKKDFEKW	0.054189	1.771	0.122661	6.671	13261.4	Weak
HLA-A2402	KEDPTSFRL	0.035175	2.245	0.074543	13.036	22320	Non-binder
HLA-A2402	VLPGHFNTF	0.905953	0.041	0.658551	0.089	40.22	Strong
HLA-A2402	KYVADFSQF	0.97867	0.007	0.782972	0.01	10.47	Strong
HLA-A2402	EYGVIRDVL	0.165885	0.892	0.277897	1.747	2472.52	Weak
HLA-A2402	VYIHDPTGL	0.725342	0.148	0.377567	0.872	841	Strong
HLA-A2402	VYTKANPTF	0.989908	0.003	0.737133	0.034	17.19	Strong
HLA-A2402	SEHGINIDL	0.000481	14.667	0.032274	33.307	35262.7	Non-binder
HLA-A2402	KYFAQALKL	0.916265	0.035	0.635604	0.114	51.56	Strong
HLA-A2402	KYMAEALLL	0.934025	0.024	0.785761	0.01	10.16	Strong
HLA-A2402	IFFENHPYF	0.963498	0.012	0.704716	0.056	24.41	Strong
HLA-A2402	VFKPISSTW	0.90827	0.04	0.552351	0.24	126.91	Strong
HLA-A2402	KYPEIEEKL	0.934557	0.024	0.454559	0.513	365.6	Strong
HLA-A2402	VYTSGIYNV	0.724612	0.148	0.603187	0.157	73.22	Strong
HLA-A2402	YSPHVLNL	0.154655	0.943	0.189319	3.431	6447.12	Weak
HLA-A2402	VYPEKLATKF	0.977101	0.007	0.693035	0.064	27.7	Strong
HLA-A2402	YTDVKHRW	0.098947	1.262	0.120416	6.857	13587.5	Weak
HLA-A2402	EYKLLHEYW	0.658055	0.188	0.441798	0.556	419.73	Strong
HLA-A2402	KYLDIPKML	0.942236	0.022	0.472432	0.458	301.32	Strong
HLA-A2402	NYLRAFHAL	0.877098	0.057	0.680389	0.073	31.76	Strong
HLA-A2402	RHIEIFTDL	0.053399	1.786	0.199603	3.156	5768.21	Weak
HLA-A2402	VYSLVTRTW	0.947154	0.021	0.682918	0.072	30.9	Strong
HLA-A2402	SENPGEISL	0.004897	5.6	0.02961	36.294	36293.9	Non-binder
HLA-A2402	EYTLMRATF	0.781581	0.115	0.584691	0.186	89.44	Strong
HLA-A2402	YLSKPTHW	0.191703	0.792	0.167222	4.165	8188.39	Weak
HLA-A2402	QYIDVSHVF	0.994173	0.002	0.756655	0.022	13.91	Strong
HLA-A2402	SYMESVVTF	0.99744	0.001	0.847666	0.007	5.2	Strong
HLA-A2402	YYARIGDNL	0.778433	0.118	0.614442	0.141	64.82	Strong
HLA-A2402	YYITTRAQF	0.962001	0.013	0.738034	0.033	17.02	Strong
HLA-A2402	QRIDEFEAL	0.011084	3.859	0.058715	17.39	26489.3	Non-binder
HLA-A2402	VLPKLYVKL	0.491081	0.316	0.390365	0.794	732.25	Strong
HLA-A2402	EVTELLARY	0.000426	15.362	0.022485	47.053	39202.5	Non-binder
HLA-A2402	FSPRPLKF	0.11206	1.174	0.153687	4.768	9479.8	Weak
HLA-A2402	ATDYENYALVY	0.002656	7.343	0.057899	17.672	26724.2	Non-binder
HLA-A2402	NYATAISSF	0.949238	0.02	0.690035	0.067	28.61	Strong
HLA-A2402	AYTLLLHTW	0.957916	0.015	0.688497	0.068	29.09	Strong
HLA-A2402	TFKELANEF	0.750887	0.134	0.440285	0.562	426.66	Strong
HLA-A2402	LYLKALEGF	0.92853	0.027	0.733295	0.035	17.92	Strong
HLA-A2402	KYITDVVKL	0.939786	0.023	0.533452	0.281	155.7	Strong
HLA-A2402	RWLPQKNAAQF	0.76471	0.127	0.562526	0.222	113.68	Strong
HLA-A2402	VYNPELDKW	0.914218	0.036	0.494247	0.393	237.97	Strong
HLA-A2402	KYSLVKNKI	0.838934	0.083	0.558127	0.23	119.22	Strong
HLA-A2402	VYSEVHFTL	0.992202	0.003	0.804249	0.009	8.31	Strong
HLA-A2402	AAFEKALEV	0.001124	10.45	0.048072	21.86	29722.2	Non-binder
HLA-A2402	KYLVLANML	0.768978	0.125	0.598939	0.164	76.66	Strong
HLA-A2402	RYLEVLINL	0.956009	0.016	0.667697	0.081	36.43	Strong
HLA-A2402	TYVSFPLEL	0.918274	0.034	0.608724	0.148	68.96	Strong
HLA-A2402	KYHTHLLQF	0.979751	0.007	0.738515	0.033	16.93	Strong
HLA-A2402	TRATILVRL	0.007203	4.681	0.073533	13.258	22565.3	Non-binder
HLA-A2402	SEVQDRVML	0.000769	12.188	0.02791	38.441	36967.6	Non-binder
HLA-A2402	KYQAVTATL	0.953456	0.018	0.748947	0.028	15.12	Strong
HLA-A2402	RFKTQPVTF	0.878107	0.056	0.529873	0.289	161.85	Strong
HLA-A2402	RYMPPAHRNF	0.9934	0.002	0.817392	0.008	7.21	Strong
HLA-A2402	SVIEAVAHF	0.346221	0.472	0.335803	1.164	1321.42	Strong
HLA-A2402	KYAQWEESL	0.793333	0.107	0.561976	0.223	114.36	Strong
HLA-A2402	IYASVRTLL	0.918111	0.034	0.659273	0.089	39.91	Strong
HLA-A2402	AFQKIVVL	0.017747	3.127	0.100202	8.842	16909.2	Non-binder
HLA-A2402	KIRPFFPQQ	5e-05	33.25	0.020401	51.114	40096.5	Non-binder
HLA-A2402	FVIETARQL	0.011218	3.84	0.077347	12.479	21653	Non-binder
HLA-A2402	QYFPKAPEF	0.991029	0.003	0.635594	0.114	51.56	Strong
HLA-A2402	YQRAFQHL	0.085426	1.376	0.242298	2.27	3634.28	Weak
HLA-A2402	KYPSDLPYM	0.851201	0.075	0.522859	0.308	174.61	Strong
HLA-A2402	DYMKTTSNF	0.947812	0.02	0.681784	0.072	31.28	Strong
HLA-A2402	YPEVKNKL	0.03653	2.199	0.068449	14.448	23841.3	Non-binder
HLA-A2402	YMPHVHIL	0.318968	0.511	0.320472	1.296	1559.85	Weak
HLA-A2402	RYLDLFTSF	0.994571	0.002	0.843966	0.007	5.41	Strong
HLA-A2402	YPEIEEKL	0.035623	2.23	0.066738	14.895	24286.8	Non-binder
HLA-A2402	TYMKDLYQL	0.97423	0.008	0.786663	0.01	10.06	Strong
HLA-A2402	VFLEVSQHW	0.947733	0.02	0.622301	0.13	59.54	Strong
HLA-A2402	THDEAINVL	0.025413	2.635	0.071699	13.662	23017.5	Non-binder
HLA-A2402	VYTPVLEHL	0.988262	0.004	0.658862	0.089	40.09	Strong
HLA-A2402	AAFPGASLY	0.003482	6.5	0.048001	21.897	29745	Non-binder
HLA-A2402	RYFDGNLEKL	0.815769	0.094	0.583075	0.189	91.02	Strong
HLA-A2402	RYMPQNPHI	0.97111	0.009	0.753556	0.026	14.39	Strong
HLA-A2402	FAYTARISV	0.000468	14.811	0.057511	17.806	26836.6	Non-binder
HLA-A2402	THDQAVQAL	0.016897	3.206	0.060457	16.805	25994.7	Non-binder
HLA-A2402	TYGADFDLL	0.487807	0.32	0.524552	0.302	171.44	Strong
HLA-A2402	VYGDFQEAF	0.974031	0.008	0.685269	0.07	30.12	Strong
HLA-A2402	LYAKIAEAF	0.965903	0.011	0.760493	0.019	13.35	Strong
HLA-A2402	GLWRQVEGM	0.000322	17.111	0.04973	21.006	29193.8	Non-binder
HLA-A2402	VYNNNSSRF	0.944593	0.021	0.668426	0.081	36.15	Strong
HLA-A2402	SAFATPFLV	0.003601	6.416	0.188399	3.455	6511.61	Non-binder
HLA-A2402	KAVGHPFVI	0.011358	3.821	0.179427	3.736	7175.43	Non-binder
HLA-A2402	QYTQALEKF	0.971383	0.009	0.633956	0.116	52.48	Strong
HLA-A2402	RYPAIIYNI	0.972919	0.009	0.858126	0.007	4.64	Strong
HLA-A2402	RLPARTPLF	0.849189	0.076	0.722455	0.041	20.15	Strong
HLA-A2402	IYLPYLHEW	0.992066	0.003	0.790084	0.01	9.69	Strong
HLA-A2402	AYGKDFHLI	0.946209	0.021	0.765155	0.016	12.69	Strong
HLA-A2402	GYTSRWYHL	0.801983	0.1	0.629137	0.122	55.29	Strong
HLA-A2402	KETEVFYEL	0.029599	2.437	0.160021	4.46	8851.89	Non-binder
HLA-A2402	SYIEHIFEI	0.981792	0.006	0.819468	0.008	7.05	Strong
HLA-A2402	VYDTNPAKF	0.956336	0.016	0.539423	0.266	145.96	Strong
HLA-A2402	AYPYNFSNL	0.746295	0.137	0.553697	0.237	125.07	Strong
HLA-A2402	VYAKLLHRY	0.777162	0.119	0.457551	0.502	353.96	Strong
HLA-A2402	GYADIVDVL	0.498354	0.31	0.366286	0.944	950.17	Strong
HLA-A2402	RALEHFTDL	0.005227	5.434	0.130928	6.076	12126.7	Non-binder
HLA-A2402	RLPVSIPLF	0.864626	0.065	0.705301	0.056	24.25	Strong
HLA-A2402	RYMILGQNGF	0.823386	0.091	0.765551	0.016	12.64	Strong
HLA-A2402	KQFPEVIKY	0.092645	1.31	0.072091	13.575	22920.1	Weak
HLA-A2402	YAKEIHKF	0.628701	0.206	0.363275	0.964	981.64	Strong
HLA-A2402	AHIYHQHF	0.024764	2.673	0.096701	9.297	17562	Non-binder
HLA-A2402	PYIIHTVLY	0.375398	0.434	0.311805	1.387	1713.2	Strong
HLA-A2402	FQYESKVFY	0.01332	3.554	0.086228	10.85	19669.2	Non-binder
HLA-A2402	VYAHIYHQHF	0.972212	0.009	0.81555	0.008	7.36	Strong
HLA-A2402	ETIDVHSGY	0.00084	11.761	0.03054	35.193	35930.5	Non-binder
HLA-A2402	TYPKIWVKV	0.862913	0.067	0.622422	0.13	59.46	Strong
HLA-A2402	IYVPSSYHL	0.988011	0.004	0.708569	0.054	23.41	Strong
HLA-A2402	VQIDITRVF	0.351842	0.465	0.294219	1.559	2072.26	Strong
HLA-A2402	AYNAVVRYF	0.955023	0.017	0.62254	0.13	59.38	Strong
HLA-A2402	VYLDEPIKI	0.974586	0.008	0.616074	0.139	63.69	Strong
HLA-A2402	VFIGTGHLL	0.756159	0.131	0.544636	0.254	137.96	Strong
HLA-A2402	WISKLPHF	0.107453	1.201	0.214164	2.811	4927.42	Weak
HLA-A2402	RYPDNLKHL	0.889947	0.051	0.478746	0.439	281.42	Strong
HLA-A2402	TYPDVNNSI	0.866291	0.064	0.527926	0.294	165.3	Strong
HLA-A2402	NHHLQETSF	0.026538	2.57	0.097089	9.247	17488.5	Non-binder
HLA-A2402	RYNHITATY	0.726286	0.147	0.482454	0.428	270.35	Strong
HLA-A2402	TEEPMGITL	0.003093	6.863	0.041402	25.746	31946.5	Non-binder
HLA-A2402	TYMGHTGAVW	0.682063	0.173	0.663436	0.085	38.15	Strong
HLA-A2402	FHWDLPQAL	0.071341	1.521	0.155157	4.694	9330.22	Weak
HLA-A2402	VFRLQFDEF	0.528323	0.282	0.483893	0.424	266.18	Strong
HLA-A2402	RYSDWQDKL	0.794325	0.106	0.496507	0.386	232.22	Strong
HLA-A2402	SYLPISPTF	0.997705	0.001	0.806159	0.009	8.14	Strong
HLA-A2402	SYRELFEFF	0.975275	0.008	0.785685	0.01	10.16	Strong
HLA-A2402	FGIDRPAEL	0.006974	4.756	0.070939	13.829	23207.6	Non-binder
HLA-A2402	TYQDIQNTI	0.965951	0.011	0.684969	0.07	30.22	Strong
HLA-A2402	PYVSKVTGW	0.608196	0.22	0.366396	0.943	949.04	Strong
HLA-A2402	KYMETIEKL	0.984676	0.005	0.733678	0.035	17.84	Strong
HLA-A2402	VYDDLKYVW	0.953477	0.018	0.565375	0.218	110.23	Strong
HLA-A2402	FYGTFDVHL	0.608517	0.22	0.447278	0.538	395.57	Strong
HLA-A2402	VNDNEEGFFSAR	4e-06	67.5	0.016245	61.037	41940.7	Non-binder
HLA-A2402	VYEAIFAML	0.695181	0.165	0.578344	0.196	95.8	Strong
HLA-A2402	QYSIISNVF	0.944842	0.021	0.66776	0.081	36.41	Strong
HLA-A2402	FSTGNFNVL	0.003419	6.559	0.116071	7.226	14241.5	Non-binder
HLA-A2402	VYNENLVHMI	0.611951	0.217	0.602384	0.158	73.86	Strong
HLA-A2402	VYNPVRAEW	0.971106	0.009	0.665011	0.084	37.51	Strong
HLA-A2402	EYNTVASKF	0.900192	0.045	0.476451	0.446	288.5	Strong
HLA-A2402	EAIEQILKY	0.001693	8.842	0.022189	47.574	39328.2	Non-binder
HLA-A2402	KYLSGIAHF	0.994896	0.002	0.80789	0.009	7.99	Strong
HLA-A2402	SYSMIVNNL	0.874083	0.058	0.601239	0.16	74.78	Strong
HLA-A2402	QHFDSVMQL	0.071374	1.52	0.099793	8.895	16984.2	Weak
HLA-A2402	KYLEMIYSM	0.931936	0.025	0.751673	0.027	14.69	Strong
HLA-A2402	RYLEVMRKL	0.946246	0.021	0.645404	0.102	46.37	Strong
HLA-A2402	IYLRDPVQV	0.726661	0.147	0.479833	0.436	278.13	Strong
HLA-A2402	HHSNILLTF	0.457031	0.348	0.362669	0.968	988.1	Strong
HLA-A2402	YIAGHPAF	0.141436	1.006	0.258246	2.002	3058.3	Weak
HLA-A2402	QFTGIKKY	0.000657	12.965	0.018595	55.101	40887.7	Non-binder
HLA-A2402	VLPSVLNKF	0.867154	0.063	0.569235	0.211	105.72	Strong
HLA-A2402	GYSEHFVEF	0.979741	0.007	0.677798	0.075	32.66	Strong
HLA-A2402	VWAKILSSF	0.943021	0.022	0.75316	0.026	14.45	Strong
HLA-A2402	RYVEIVSQF	0.995242	0.002	0.809303	0.009	7.87	Strong
HLA-A2402	GYIHVTQTF	0.989026	0.004	0.765572	0.016	12.63	Strong
HLA-A2402	DYILNVMKF	0.901875	0.044	0.587144	0.183	87.1	Strong
HLA-A2402	SYTSVKENF	0.979448	0.007	0.67466	0.077	33.79	Strong
HLA-A2402	EYDNFFQHL	0.751625	0.134	0.355288	1.018	1070.24	Strong
HLA-A2402	YISKPENL	0.07045	1.532	0.123491	6.602	13142.9	Weak
HLA-A2402	IYKIDFVRF	0.959205	0.014	0.690723	0.066	28.4	Strong
HLA-A2402	VYGPVFTV	0.333796	0.488	0.437121	0.572	441.52	Strong
HLA-A2402	VYLTDPQGL	0.798249	0.103	0.418444	0.651	540.4	Strong
HLA-A2402	LYLLNTTKL	0.857809	0.071	0.595686	0.169	79.41	Strong
HLA-A2402	YAIVKEKY	0.002576	7.437	0.03752	28.577	33316.9	Non-binder
HLA-A2402	AADIFKHY	0.000268	18.368	0.011004	77.629	44387.7	Non-binder
HLA-A2402	SYANYFIRL	0.925294	0.029	0.680212	0.073	31.82	Strong
HLA-A2402	YYFDSYAHF	0.995617	0.001	0.836344	0.008	5.88	Strong
HLA-A2402	RYQQVLAEW	0.972756	0.009	0.786125	0.01	10.12	Strong
HLA-A2402	YAEKLHRL	0.086502	1.366	0.15047	4.929	9815.58	Weak
HLA-A2402	TYTSNLVRL	0.884717	0.053	0.564359	0.219	111.45	Strong
HLA-A2402	SQYQGVVVY	0.01809	3.096	0.082831	11.441	20405.6	Non-binder
HLA-A2402	KYLSVQGQLF	0.976026	0.008	0.809945	0.009	7.82	Strong
HLA-A2402	KEAFAKVDL	0.000383	15.986	0.036213	29.636	33791.4	Non-binder
HLA-A2402	TYEAQFFGF	0.875734	0.057	0.685168	0.07	30.16	Strong
HLA-A2402	RAIDFSPYL	0.031412	2.374	0.174859	3.883	7538.98	Non-binder
HLA-A2402	TYLDIPLVI	0.962648	0.013	0.705264	0.056	24.26	Strong
HLA-A2402	PYIVGHNLI	0.677586	0.176	0.638738	0.11	49.84	Strong
HLA-A2402	NYIGLINRI	0.880148	0.055	0.655219	0.092	41.7	Strong
HLA-A2402	SEFYKHIVL	0.005114	5.483	0.076875	12.572	21763.9	Non-binder
HLA-A2402	KYVAEFLEW	0.954447	0.017	0.758963	0.02	13.57	Strong
HLA-A2402	RYKQDVERF	0.960111	0.014	0.647935	0.099	45.12	Strong
HLA-A2402	TEAEIDIRL	0.002522	7.501	0.036636	29.282	33637.1	Non-binder
HLA-A2402	EHAFAVQQL	0.020931	2.895	0.091195	10.092	18640.1	Non-binder
HLA-A2402	DYATGFQNW	0.782285	0.115	0.520734	0.314	178.67	Strong
HLA-A2402	DYATFAFHSF	0.741204	0.139	0.648003	0.099	45.08	Strong
HLA-A2402	VYIKHPVSL	0.981659	0.006	0.647874	0.099	45.15	Strong
HLA-A2402	TYKDYVDLF	0.981822	0.006	0.738274	0.033	16.98	Strong
HLA-A2402	KAYNRVIFV	0.002552	7.466	0.105722	8.189	15928.9	Non-binder
HLA-A2402	GEVESIEL	3.6e-05	37	0.01153	75.773	44135.8	Non-binder
HLA-A2402	FVLGHFILL	0.025178	2.649	0.176201	3.84	7430.31	Non-binder
HLA-A2402	IYVISAETF	0.979697	0.007	0.765968	0.016	12.58	Strong
HLA-A2402	RALDHYLTL	0.13875	1.021	0.302522	1.475	1894.21	Weak
HLA-A2402	ALEEQLQQIRAE	2e-06	80	0.008379	86.864	45666.5	Non-binder
HLA-A2402	SYLLRPMVF	0.973368	0.009	0.755484	0.024	14.09	Strong
HLA-A2402	RYLGKNWSF	0.982923	0.005	0.812869	0.009	7.57	Strong
HLA-A2402	IYNGDMEKI	0.715021	0.154	0.495821	0.388	233.95	Strong
HLA-A2402	KYVTSAYQW	0.950335	0.019	0.713465	0.05	22.2	Strong
HLA-A2402	RYLPQCSYF	0.980461	0.006	0.803192	0.009	8.41	Strong
HLA-A2402	EYLENALKL	0.784429	0.113	0.432628	0.588	463.52	Strong
HLA-A2402	RYLVEVEEL	0.879718	0.056	0.59332	0.173	81.47	Strong
HLA-A2402	VYQDYHTVW	0.952274	0.018	0.695513	0.062	26.96	Strong
HLA-A2402	SYADQMFLL	0.9236	0.03	0.675513	0.076	33.48	Strong
HLA-A2402	SYILRPVAF	0.963125	0.013	0.666775	0.082	36.8	Strong
HLA-A2402	RYAWIKRQL	0.757607	0.131	0.5402	0.264	144.74	Strong
HLA-A2402	KYLDALNVF	0.984736	0.005	0.759485	0.019	13.49	Strong
HLA-A2402	KYQRILERL	0.92399	0.03	0.683334	0.071	30.76	Strong
HLA-A2402	VYMLAASLL	0.843743	0.08	0.768913	0.015	12.19	Strong
HLA-A2402	YYIRGATTTF	0.970854	0.009	0.817089	0.008	7.24	Strong
HLA-A2402	VYKTIMEQF	0.98606	0.004	0.710088	0.053	23.03	Strong
HLA-A2402	VQGNITQKF	0.445651	0.359	0.346528	1.081	1176.64	Strong
HLA-A2402	AYVPGFAHI	0.950463	0.019	0.699466	0.059	25.83	Strong
HLA-A2402	PYTKVEESF	0.90591	0.041	0.524771	0.302	171.04	Strong
HLA-A2402	IYQFIMDRF	0.964227	0.012	0.774297	0.013	11.5	Strong
HLA-A2402	NYQNVVHKL	0.974942	0.008	0.649386	0.098	44.41	Strong
HLA-A2402	EYLERAPEL	0.645152	0.195	0.33563	1.165	1323.9	Strong
HLA-A2402	TYVDWHFLL	0.949496	0.02	0.79796	0.009	8.9	Strong
HLA-A2402	VYTSGIYNI	0.956618	0.016	0.788352	0.01	9.87	Strong
HLA-A2402	WFMPSAPY	0.00134	9.712	0.097219	9.23	17463.9	Non-binder
HLA-A2402	YQEVAQKF	0.447055	0.358	0.290845	1.594	2149.3	Strong
HLA-A2402	KYLPALDEF	0.986836	0.004	0.738147	0.033	17	Strong
HLA-A2402	TYQQVQQTL	0.982114	0.006	0.658496	0.089	40.25	Strong
HLA-A2402	EYPRETFSF	0.974107	0.008	0.692482	0.065	27.86	Strong
HLA-A2402	VTYNYPVHY	0.018649	3.044	0.091236	10.086	18631.8	Non-binder
HLA-A2402	TAADIFKQY	0.004248	5.968	0.032951	32.628	35005.3	Non-binder
HLA-A2402	RYSVASFKF	0.98494	0.005	0.846426	0.007	5.27	Strong
HLA-A2402	GEIDGNKVTL	0.000546	13.955	0.024781	43.054	38240.6	Non-binder
HLA-A2402	RYGDLVDYL	0.783363	0.114	0.569749	0.21	105.13	Strong
HLA-A2402	PFKVSPLTF	0.736394	0.142	0.444995	0.545	405.46	Strong
HLA-A2402	KYLDNPNAL	0.892751	0.05	0.488758	0.41	252.53	Strong
HLA-A2402	FYAELYHII	0.934169	0.024	0.780309	0.011	10.77	Strong
HLA-A2402	SKSISISVARG	3e-06	70	0.012026	74.077	43899.6	Non-binder
HLA-A2402	KTVTHVVVV	0.001421	9.478	0.082681	11.468	20438.8	Non-binder
HLA-A2402	PYFYAPELLF	0.776433	0.119	0.720948	0.042	20.48	Strong
HLA-A2402	QYLPHVARL	0.953016	0.018	0.545424	0.252	136.79	Strong
HLA-A2402	TFTFSHATF	0.803922	0.099	0.653445	0.094	42.51	Strong
HLA-A2402	KYIPICPVF	0.986371	0.004	0.788208	0.01	9.89	Strong
HLA-A2402	RYQKSTELL	0.933095	0.025	0.737387	0.033	17.14	Strong
HLA-A2402	YENEVALRQ	2.5e-05	41.5	0.012273	73.255	43782.4	Non-binder
HLA-A2402	IYIRYLYKL	0.960402	0.014	0.806144	0.009	8.15	Strong
HLA-A2402	EYIPKWEQF	0.990965	0.003	0.697955	0.06	26.26	Strong
HLA-A2402	VYHSDIPKW	0.960705	0.014	0.607671	0.15	69.75	Strong
HLA-A2402	KELTIGSKL	0.002903	7.051	0.054105	19.106	27844	Non-binder
HLA-A2402	THFLQPIYL	0.07808	1.448	0.154284	4.738	9418.77	Weak
HLA-A2402	TYVTEVREL	0.772507	0.122	0.422336	0.633	518.11	Strong
HLA-A2402	RAFPLPMSF	0.574385	0.243	0.444982	0.545	405.52	Strong
HLA-A2402	IYGEKTYAF	0.992488	0.002	0.811925	0.009	7.65	Strong
HLA-A2402	KYGDILHVI	0.975887	0.008	0.763597	0.017	12.91	Strong
HLA-A2402	VYFSAIQKI	0.980906	0.006	0.779197	0.011	10.9	Strong
HLA-A2402	FAFEHSEEY	0.005214	5.439	0.060511	16.787	25979.5	Non-binder
HLA-A2402	YYVRILSTI	0.917283	0.034	0.799733	0.009	8.73	Strong
HLA-A2402	KQLAVYEEF	0.436154	0.368	0.507829	0.353	205.45	Strong
HLA-A2402	ETTSTTLRY	0.000407	15.638	0.023235	45.71	38885.7	Non-binder
HLA-A2402	VYTDRFHLI	0.982389	0.006	0.801812	0.009	8.54	Strong
HLA-A2402	SYNNFFRMF	0.959685	0.014	0.742727	0.031	16.18	Strong
HLA-A2402	IYKPVTDFF	0.9942	0.002	0.796219	0.009	9.07	Strong
HLA-A2402	KYLEETNSL	0.937532	0.023	0.582924	0.189	91.16	Strong
HLA-A2402	GHAMPIRSL	0.008767	4.279	0.067495	14.697	24088.7	Non-binder
HLA-A2402	VYIEAAIRF	0.992452	0.002	0.771014	0.014	11.91	Strong
HLA-A2402	VYLAAVNRL	0.94159	0.022	0.681655	0.072	31.33	Strong
HLA-A2402	EYGIFNQKI	0.59037	0.232	0.487823	0.412	255.1	Strong
HLA-A2402	PYNQQHLYF	0.89156	0.05	0.579207	0.195	94.91	Strong
HLA-A2402	KYPGHLAAITL	0.686848	0.17	0.469445	0.467	311.22	Strong
HLA-A2402	EYFESPFTI	0.944057	0.021	0.666081	0.083	37.07	Strong
HLA-A2402	SYANVQDGF	0.865315	0.065	0.607483	0.15	69.89	Strong
HLA-A2402	AEAEPEPEL	0.002052	8.188	0.019324	53.485	40566.5	Non-binder
HLA-A2402	VYNENLVHM	0.907912	0.04	0.513085	0.337	194.09	Strong
HLA-A2402	EYPKFLKRF	0.930173	0.026	0.561696	0.224	114.7	Strong
HLA-A2402	YAHIYHQHF	0.193598	0.787	0.331256	1.2	1388.06	Weak
HLA-A2402	LYQDGVFKF	0.993258	0.002	0.790016	0.01	9.7	Strong
HLA-A2402	VYPDGIRHI	0.942333	0.022	0.549303	0.245	131.16	Strong
HLA-A2402	VYSRTFTW	0.709344	0.157	0.583634	0.188	90.47	Strong
HLA-A2402	TRDGFKLVM	0.005746	5.21	0.051732	20.125	28568.2	Non-binder
HLA-A2402	EYTAKIALL	0.649863	0.192	0.408131	0.702	604.19	Strong
HLA-A2402	QYAGKYVLF	0.99049	0.003	0.777724	0.012	11.08	Strong
HLA-A2402	RWAELLPLL	0.707591	0.158	0.634919	0.115	51.94	Strong
HLA-A2402	VLVDHVVEF	0.389632	0.416	0.296841	1.531	2014.29	Strong
HLA-A2402	FVDYEDLVE	7e-06	58.333	0.010703	78.691	44532.5	Non-binder
HLA-A2402	GYAHWIGLF	0.772059	0.122	0.69677	0.061	26.6	Strong
HLA-A2402	FASTILHLV	0.003075	6.88	0.111519	7.628	14960.5	Non-binder
HLA-A2402	KYTKNIVSW	0.970237	0.01	0.67714	0.075	32.89	Strong
HLA-A2402	KYLSIPAVF	0.992072	0.003	0.812477	0.009	7.61	Strong
HLA-A2402	SHANSAVVL	0.009173	4.191	0.092552	9.887	18368.4	Non-binder
HLA-A2402	IYSRLFDWI	0.397712	0.405	0.678308	0.075	32.48	Strong
HLA-A2402	VYMDWYEKF	0.997963	0.001	0.901819	0.005	2.89	Strong
HLA-A2402	TYGPSFPAF	0.992142	0.003	0.796898	0.009	9	Strong
HLA-A2402	TYNMVLNLL	0.861261	0.069	0.638403	0.11	50.02	Strong
HLA-A2402	YVPAIAHL	0.118913	1.135	0.173884	3.915	7618.93	Weak
HLA-A2402	KYAHMINGF	0.957	0.016	0.759365	0.02	13.51	Strong
HLA-A2402	YITDVVKL	0.0409	2.049	0.102575	8.535	16480.6	Non-binder
HLA-A2402	EYGPIHILW	0.970455	0.009	0.684369	0.071	30.42	Strong
HLA-A2402	EYMEHVYLI	0.964694	0.012	0.821847	0.008	6.87	Strong
HLA-A2402	VYSLIKNKI	0.886188	0.053	0.600621	0.161	75.28	Strong
HLA-A2402	VYAFNLDTF	0.961374	0.013	0.797122	0.009	8.98	Strong
HLA-A2402	AYVEDTVLF	0.972317	0.009	0.671261	0.079	35.05	Strong
HLA-A2402	VYHNLKNVI	0.646082	0.195	0.528881	0.292	163.6	Strong
HLA-A2402	LYLKEVTKF	0.989359	0.003	0.744989	0.03	15.79	Strong
HLA-A2402	RYIFAKNLF	0.965365	0.012	0.808619	0.009	7.93	Strong
HLA-A2402	YIKHPVSL	0.102134	1.24	0.148015	5.058	10079.8	Weak
HLA-A2402	SYSQSSNLF	0.969469	0.01	0.723223	0.04	19.98	Strong
HLA-A2402	RYMVHLLEL	0.927471	0.028	0.77435	0.013	11.49	Strong
HLA-A2402	AYSIVAGVF	0.735375	0.142	0.587442	0.182	86.82	Strong
HLA-A2402	QYLTIRYTL	0.916786	0.034	0.672624	0.078	34.54	Strong
HLA-A2402	NYAEAKDVF	0.759047	0.13	0.484523	0.422	264.37	Strong
HLA-A2402	TYKVISNEF	0.954042	0.017	0.644791	0.103	46.68	Strong
HLA-A2402	NYIMKIHNF	0.986553	0.004	0.738224	0.033	16.99	Strong
HLA-A2402	NYGDIELLF	0.974094	0.008	0.731564	0.036	18.25	Strong
HLA-A2402	VYFPDQHINF	0.988393	0.004	0.734603	0.035	17.66	Strong
HLA-A2402	LQIDNARLA	0.000104	25.917	0.032349	33.231	35234.1	Non-binder
HLA-A2402	VYEGRGWNF	0.923538	0.03	0.611164	0.145	67.16	Strong
HLA-A2402	TYGPITVTI	0.988937	0.004	0.768139	0.015	12.29	Strong
HLA-A2402	YTYLRINFY	0.005306	5.4	0.091037	10.116	18672	Non-binder
HLA-A2402	SFHNIHNTF	0.942259	0.022	0.686597	0.069	29.69	Strong
HLA-A2402	KYLPEWTAW	0.960955	0.014	0.700708	0.059	25.49	Strong
HLA-A2402	PYFTQPKLL	0.742689	0.139	0.421913	0.635	520.49	Strong
HLA-A2402	FATPFLVVR	0.000159	22.263	0.031215	34.426	35669.1	Non-binder
HLA-A2402	VWVPFIYS	0.000702	12.653	0.07578	12.788	22023.3	Non-binder
HLA-A2402	NYFHLAVAF	0.827665	0.089	0.612178	0.144	66.43	Strong
HLA-A2402	RTTDIVIRI	0.039296	2.104	0.17393	3.913	7615.15	Non-binder
HLA-A2402	SEILDGNQL	0.00116	10.313	0.032277	33.304	35261.6	Non-binder
HLA-A2402	VYPRPIITW	0.988753	0.004	0.701902	0.058	25.16	Strong
HLA-A2402	YYDKHFTEF	0.985966	0.005	0.711416	0.052	22.7	Strong
HLA-A2402	IEAWISEKL	0.005686	5.236	0.082987	11.412	20371.2	Non-binder
HLA-A2402	NYGDYFNVF	0.960432	0.014	0.730101	0.037	18.55	Strong
HLA-A2402	GEFGGFGSV	0.000411	15.58	0.04514	23.399	30680.2	Non-binder
HLA-A2402	RYFKTPRKF	0.979383	0.007	0.683727	0.071	30.63	Strong
HLA-A2402	RYAEEVGIF	0.916773	0.034	0.70063	0.059	25.51	Strong
HLA-A2402	YSDKLYKL	0.108638	1.194	0.150126	4.946	9852.18	Weak
HLA-A2402	VYTKTISLW	0.953811	0.017	0.701381	0.058	25.3	Strong
HLA-A2402	KYTDWTEFL	0.88846	0.052	0.637845	0.111	50.32	Strong
HLA-A2402	AYMPHTFFI	0.978436	0.007	0.844187	0.007	5.4	Strong
HLA-A2402	SYLDKVQAL	0.942127	0.022	0.505456	0.36	210.79	Strong
HLA-A2402	TYYRGFLTL	0.960926	0.014	0.776338	0.012	11.25	Strong
HLA-A2402	NYIPYLTKL	0.964637	0.012	0.621224	0.132	60.24	Strong
HLA-A2402	VYTAEAASF	0.952633	0.018	0.688055	0.068	29.23	Strong
HLA-A2402	YYDPHQATF	0.993494	0.002	0.709903	0.053	23.08	Strong
HLA-A2402	SYVQVTSNF	0.985082	0.005	0.768559	0.015	12.23	Strong
HLA-A2402	KYIDFDHVF	0.991617	0.003	0.786019	0.01	10.13	Strong
HLA-A2402	TYTLRVFEL	0.811571	0.096	0.59192	0.175	82.71	Strong
HLA-A2402	TYHGVFVNI	0.906179	0.041	0.708586	0.054	23.41	Strong
HLA-A2402	EYNTIKDKF	0.83607	0.084	0.39994	0.744	660.18	Strong
HLA-A2402	NYKSHHLQL	0.685111	0.171	0.415164	0.667	559.92	Strong
HLA-A2402	VFPDKGYSF	0.973607	0.008	0.629305	0.122	55.19	Strong
HLA-A2402	RYLTVAAVF	0.955082	0.017	0.80892	0.009	7.9	Strong
HLA-A2402	YQRDPLKL	0.019791	2.961	0.094558	9.587	17974	Non-binder
HLA-A2402	TDHNLHEL	0.000536	14.056	0.025454	41.988	37963.2	Non-binder
HLA-A2402	NYIEKVRFL	0.856033	0.072	0.487828	0.412	255.08	Strong
HLA-A2402	RYLDELMKL	0.961964	0.013	0.659697	0.088	39.73	Strong
HLA-A2402	KYPHYFPVM	0.900928	0.044	0.689174	0.067	28.88	Strong
HLA-A2402	EYALLYHTL	0.918725	0.033	0.617125	0.137	62.97	Strong
HLA-A2402	GYASRFIVI	0.593638	0.23	0.574327	0.202	100.05	Strong
HLA-A2402	KYFLKPEVL	0.916393	0.035	0.54071	0.263	143.94	Strong
HLA-A2402	AYVEKVEKL	0.926156	0.029	0.464018	0.483	330.04	Strong
HLA-A2402	SYISRTNQL	0.937546	0.023	0.61574	0.139	63.92	Strong
HLA-A2402	SQLVYQSR	7.5e-05	29	0.020789	50.26	39928.5	Non-binder
HLA-A2402	FAADIISVL	0.007831	4.483	0.087331	10.681	19435.9	Non-binder
HLA-A2402	AYVGDLQTL	0.862127	0.068	0.522684	0.308	174.94	Strong
HLA-A2402	TYAPVKSFL	0.929956	0.026	0.583042	0.189	91.05	Strong
HLA-A2402	HAYIHSVQF	0.115577	1.154	0.20624	2.983	5368.52	Weak
HLA-A2402	KYSPFVVSF	0.997729	0.001	0.793999	0.009	9.29	Strong
HLA-A2402	TYNYPVHYF	0.989558	0.003	0.708908	0.053	23.33	Strong
HLA-A2402	VYNSEYYHF	0.99667	0.001	0.840899	0.007	5.59	Strong
HLA-A2402	YYLQGGFNKF	0.980046	0.006	0.826578	0.008	6.53	Strong
HLA-A2402	VYKYPFELI	0.896187	0.048	0.724647	0.039	19.67	Strong
HLA-A2402	VFDPVTKLW	0.864187	0.066	0.414595	0.67	563.38	Strong
HLA-A2402	AYNPNTQTF	0.995908	0.001	0.748692	0.028	15.17	Strong
HLA-A2402	SYGDILHVI	0.971367	0.009	0.738213	0.033	16.99	Strong
HLA-A2402	TYVKRLHLL	0.969878	0.01	0.733674	0.035	17.84	Strong
HLA-A2402	YQFTGIKKY	0.019871	2.957	0.07028	13.974	23373.6	Non-binder
HLA-A2402	KEEHEVAVL	0.000434	15.246	0.029944	35.893	36163	Non-binder
HLA-A2402	KYIHSANVL	0.820253	0.092	0.568619	0.212	106.43	Strong
HLA-A2402	GYIERPQLI	0.910665	0.038	0.613944	0.141	65.17	Strong
HLA-A2402	DYAELIVKF	0.956311	0.016	0.527491	0.295	166.08	Strong
HLA-A2402	TYFRFQEEI	0.822703	0.091	0.681257	0.073	31.46	Strong
HLA-A2402	NVKVDPEIQ	2e-06	80	0.00411	96.451	47825.3	Non-binder
HLA-A2402	RYVGGQEHF	0.968322	0.01	0.67635	0.076	33.18	Strong
HLA-A2402	AAANAIRVY	0.000351	16.564	0.025375	42.112	37995.6	Non-binder
HLA-A2402	NYSDKLYKL	0.927558	0.028	0.519598	0.317	180.88	Strong
HLA-A2402	VYQSKPATL	0.964148	0.012	0.609642	0.147	68.28	Strong
HLA-A2402	KYGVFEESL	0.529629	0.281	0.426808	0.611	493.64	Strong
HLA-A2402	KYIEGVSDF	0.973053	0.009	0.73826	0.033	16.98	Strong
HLA-A2402	YWMHVQNTF	0.962301	0.013	0.81158	0.009	7.68	Strong
HLA-A2402	RLPLRLFLI	0.183874	0.821	0.580335	0.193	93.75	Weak
HLA-A2402	EHLQVITTL	0.071853	1.514	0.116669	7.175	14149.7	Weak
HLA-A2402	VYFSSVVLF	0.989292	0.003	0.797571	0.009	8.94	Strong
HLA-A2402	KYVKILYDF	0.970557	0.009	0.819041	0.008	7.08	Strong
HLA-A2402	YYIDKLEYL	0.976035	0.008	0.685746	0.07	29.97	Strong
HLA-A2402	VAEENTRVL	0.001303	9.821	0.037327	28.726	33386.6	Non-binder
HLA-A2402	KYPNVFKKI	0.945798	0.021	0.699107	0.06	25.94	Strong
HLA-A2402	EYLSRHWLF	0.979525	0.007	0.806737	0.009	8.09	Strong
HLA-A2402	ARINTDFE	3e-06	70	0.008084	87.86	45812.4	Non-binder
HLA-A2402	ALEEQLQQIR	3.6e-05	37	0.012675	71.915	43592.4	Non-binder
HLA-A2402	SVIEQILHY	0.018369	3.07	0.060646	16.744	25941.6	Non-binder
HLA-A2402	RQPSLFYHL	0.613459	0.216	0.587702	0.182	86.57	Strong
HLA-A2402	VFVDSVPEF	0.937144	0.024	0.552121	0.24	127.22	Strong
HLA-A2402	ETFNVPAMY	0.001615	9.007	0.034425	31.202	34451.5	Non-binder
HLA-A2402	RYYGNISRF	0.987096	0.004	0.820056	0.008	7.01	Strong
HLA-A2402	EYTNIFLKF	0.987752	0.004	0.734698	0.035	17.65	Strong
HLA-A2402	RYISQPPLL	0.977496	0.007	0.726468	0.038	19.29	Strong
HLA-A2402	RYMEVSGNL	0.775977	0.119	0.658575	0.089	40.21	Strong
HLA-A2402	VYAQKHQQL	0.938216	0.023	0.56456	0.219	111.2	Strong
HLA-A2402	KYSDITIMF	0.994061	0.002	0.762444	0.018	13.07	Strong
HLA-A2402	RETSMVHEL	0.009683	4.079	0.108659	7.891	15430.7	Non-binder
HLA-A2402	AYLPVNESF	0.990869	0.003	0.702949	0.057	24.88	Strong
HLA-A2402	KYLSIPTVF	0.993313	0.002	0.773835	0.013	11.55	Strong
HLA-A2402	KEYVGIVRL	0.005681	5.238	0.067829	14.61	24001.8	Non-binder
HLA-A2402	RYQKLIVQI	0.968473	0.01	0.77607	0.012	11.28	Strong
HLA-A2402	KYVKIVEKW	0.974045	0.008	0.67411	0.077	33.99	Strong
HLA-A2402	RYPSLWRRL	0.901168	0.044	0.70539	0.056	24.23	Strong
HLA-A2402	HYILHNSFF	0.909427	0.039	0.644165	0.103	47	Strong
HLA-A2402	RHAEVVASI	0.060932	1.657	0.234708	2.397	3945.34	Weak
HLA-A2402	KEFGTNIKL	0.003647	6.384	0.052689	19.712	28273.9	Non-binder
HLA-A2402	AENKDEIAL	0.000678	12.819	0.018602	55.084	40884.6	Non-binder
HLA-A2402	RYDSGKYTL	0.881266	0.055	0.507702	0.353	205.73	Strong
HLA-A2402	VYQNHVQHL	0.978541	0.007	0.680525	0.073	31.71	Strong
HLA-A2402	RYDEHAYKW	0.966398	0.011	0.630089	0.121	54.73	Strong
HLA-A2402	TYNQKHSLF	0.941289	0.022	0.620451	0.133	60.74	Strong
HLA-A2402	QYSNAFDVF	0.907859	0.04	0.680404	0.073	31.75	Strong
HLA-A2402	YGDIKERL	0.016145	3.275	0.071364	13.735	23101.1	Non-binder
HLA-A2402	VYVYGVDRF	0.944024	0.021	0.700448	0.059	25.56	Strong
HLA-A2402	NYLSHHLTI	0.943462	0.022	0.750516	0.027	14.87	Strong
HLA-A2402	YDTVFKHF	0.185974	0.813	0.150881	4.908	9772.03	Weak
HLA-A2402	RYLPDTLLL	0.97804	0.007	0.742467	0.031	16.22	Strong
HLA-A2402	NYLSIFRKF	0.980027	0.006	0.761109	0.019	13.26	Strong
HLA-A2402	TYLPTSPLL	0.973977	0.008	0.659725	0.088	39.71	Strong
HLA-A2402	KYINTDAKF	0.964328	0.012	0.696873	0.061	26.57	Strong
HLA-A2402	GEFRAVTEL	0.001139	10.393	0.042924	24.751	31424.7	Non-binder
HLA-A2402	EYLRFAHKL	0.899571	0.045	0.570566	0.209	104.21	Strong
HLA-A2402	RASLLLKTY	0.001565	9.129	0.04982	20.966	29165.4	Non-binder
HLA-A2402	PYLLDLHLF	0.959101	0.015	0.735341	0.034	17.52	Strong
HLA-A2402	VYTGIDHHW	0.963643	0.012	0.632673	0.117	53.22	Strong
HLA-A2402	RYLEKPMEI	0.977066	0.007	0.74944	0.028	15.04	Strong
HLA-A2402	EVIGKITAL	0.007499	4.584	0.055211	18.669	27512.8	Non-binder
HLA-A2402	RLPSETYFF	0.846175	0.078	0.749683	0.028	15	Strong
HLA-A2402	QWPELLLRF	0.934855	0.024	0.627475	0.124	56.3	Strong
HLA-A2402	IYKDSSTFL	0.847503	0.077	0.471474	0.461	304.46	Strong
HLA-A2402	SYFDEPVEL	0.919787	0.033	0.42696	0.61	492.83	Strong
HLA-A2402	AEFKEAFQL	0.00534	5.385	0.069438	14.189	23587.6	Non-binder
HLA-A2402	NYVKDLSRL	0.642862	0.196	0.433817	0.584	457.59	Strong
HLA-A2402	AYPTVKFYF	0.976436	0.008	0.731638	0.036	18.24	Strong
HLA-A2402	TYVRWYTQL	0.887821	0.052	0.699498	0.059	25.83	Strong
HLA-A2402	TYTDKLFKF	0.992286	0.002	0.72638	0.038	19.31	Strong
HLA-A2402	KYLEERAMRQF	0.832265	0.086	0.505682	0.359	210.27	Strong
HLA-A2402	AHVDLIEKL	0.033973	2.287	0.08658	10.796	19594.5	Non-binder
HLA-A2402	VYDVVELKF	0.952125	0.018	0.517206	0.324	185.62	Strong
HLA-A2402	EHAGVISVL	0.015057	3.376	0.087039	10.726	19497.4	Non-binder
HLA-A2402	NIIDLVKKY	0.001704	8.819	0.021036	49.746	39821.9	Non-binder
HLA-A2402	VYVGSFSWW	0.802838	0.1	0.70565	0.055	24.16	Strong
HLA-A2402	IYLDTHFRL	0.977108	0.007	0.744815	0.03	15.82	Strong
HLA-A2402	EYSDVLAKL	0.823586	0.091	0.41964	0.646	533.45	Strong
HLA-A2402	TYAEKLHRL	0.969208	0.01	0.61138	0.145	67.01	Strong
HLA-A2402	EYLIVFPKL	0.836849	0.084	0.509619	0.347	201.5	Strong
HLA-A2402	KYFHPPAHL	0.952637	0.018	0.541181	0.262	143.21	Strong
HLA-A2402	FHGPGHISL	0.08235	1.405	0.160359	4.446	8819.58	Weak
HLA-A2402	VYLPLTSHI	0.985269	0.005	0.757587	0.021	13.77	Strong
HLA-A2402	RFIGATANF	0.896162	0.048	0.73127	0.036	18.31	Strong
HLA-A2402	AYPHNLMTF	0.987216	0.004	0.767095	0.015	12.43	Strong
HLA-A2402	KYGPVFSF	0.931375	0.025	0.674854	0.077	33.72	Strong
HLA-A2402	LFIATSQKF	0.88329	0.054	0.661334	0.087	39.03	Strong
HLA-A2402	NYTLVSHLI	0.899397	0.046	0.74369	0.031	16.01	Strong
HLA-A2402	AEHERELAL	0.001302	9.824	0.029619	36.283	36290.4	Non-binder
HLA-A2402	RWFDKTLQF	0.978691	0.007	0.746971	0.029	15.45	Strong
HLA-A2402	REYEELIKL	0.013676	3.506	0.088169	10.554	19260.5	Non-binder
HLA-A2402	EVIQEIKSF	0.047012	1.907	0.087927	10.59	19311	Weak
HLA-A2402	TYLDIFRDF	0.969227	0.01	0.729734	0.037	18.62	Strong
HLA-A2402	TYNYPVHY	0.051772	1.817	0.085208	11.006	19887.5	Weak
HLA-A2402	KYLGLLENL	0.889609	0.051	0.627476	0.124	56.3	Strong
HLA-A2402	YAFLHRTL	0.035697	2.227	0.180995	3.685	7054.72	Non-binder
HLA-A2402	DYAEVSNTF	0.949675	0.02	0.595923	0.169	79.2	Strong
HLA-A2402	KFSNIVDKF	0.91207	0.037	0.597489	0.166	77.87	Strong
HLA-A2402	LYKDVRDLL	0.69174	0.168	0.462392	0.488	335.9	Strong
HLA-A2402	YLSERGSCF	0.08129	1.416	0.245023	2.224	3528.7	Weak
HLA-A2402	ETFNTPAMY	0.000956	11.13	0.028892	37.17	36576.9	Non-binder
HLA-A2402	IYLRLLVKL	0.905323	0.042	0.619805	0.134	61.17	Strong
HLA-A2402	KYNQVNSHF	0.97991	0.006	0.667206	0.082	36.63	Strong
HLA-A2402	YSDKLWIF	0.282539	0.578	0.30083	1.49	1929.21	Weak
HLA-A2402	VYAIVATLL	0.918087	0.034	0.676532	0.076	33.11	Strong
HLA-A2402	KYGNLSNFL	0.770077	0.124	0.605971	0.152	71.04	Strong
HLA-A2402	RYKFHNSRW	0.518421	0.291	0.482943	0.427	268.93	Strong
HLA-A2402	YHSDIPKW	0.100249	1.253	0.132189	5.991	11962.4	Weak
HLA-A2402	KAYHEQLSV	0.001355	9.668	0.069676	14.127	23526.9	Non-binder
HLA-A2402	GEVPTIESL	0.001731	8.763	0.031371	34.251	35608.9	Non-binder
HLA-A2402	KYFSSMAEF	0.978076	0.007	0.764789	0.017	12.74	Strong
HLA-A2402	KYADAVKNF	0.984009	0.005	0.685405	0.07	30.08	Strong
HLA-A2402	IYTNLNQKI	0.923607	0.03	0.670193	0.079	35.46	Strong
HLA-A2402	YYIFIPSKF	0.991873	0.003	0.826348	0.008	6.55	Strong
HLA-A2402	AAFAYTVKY	0.001739	8.746	0.049846	20.954	29157.2	Non-binder
HLA-A2402	KYLYVDKNF	0.912695	0.037	0.617123	0.137	62.97	Strong
HLA-A2402	VYAVLRENL	0.730522	0.145	0.545594	0.251	136.53	Strong
HLA-A2402	YLPEVRKI	0.071868	1.514	0.142158	5.386	10739.2	Weak
HLA-A2402	IYHPDIQLL	0.98774	0.004	0.67872	0.074	32.34	Strong
HLA-A2402	IWISKLPHF	0.973207	0.009	0.713333	0.051	22.24	Strong
HLA-A2402	VYLEKKQDV	0.264473	0.612	0.268757	1.859	2729.54	Weak
HLA-A2402	LYEKDIQLF	0.935046	0.024	0.623828	0.128	58.56	Strong
HLA-A2402	GEVTYVELL	0.000956	11.13	0.050126	20.831	29069	Non-binder
HLA-A2402	PFVDHVFTF	0.922024	0.031	0.65243	0.095	42.98	Strong
HLA-A2402	VYLPTHTSL	0.974307	0.008	0.6191	0.135	61.64	Strong
HLA-A2402	YYMIGEQKF	0.987309	0.004	0.794095	0.009	9.28	Strong
HLA-A2402	GEIVTEEHL	0.000346	16.655	0.017638	57.465	41313.3	Non-binder
HLA-A2402	NYVDLVSSL	0.706582	0.159	0.407889	0.703	605.78	Strong
HLA-A2402	AYHNSPAYL	0.701724	0.162	0.420622	0.641	527.81	Strong
HLA-A2402	NAYTGIVLL	0.005187	5.451	0.091503	10.045	18578	Non-binder
HLA-A2402	SYMGHFDLL	0.933914	0.024	0.778236	0.011	11.02	Strong
HLA-A2402	VYPLMKEYF	0.964503	0.012	0.712811	0.051	22.36	Strong
HLA-A2402	VYGTTYQF	0.86754	0.062	0.634011	0.116	52.45	Strong
HLA-A2402	TYKQVVDLI	0.885393	0.053	0.684606	0.071	30.34	Strong
HLA-A2402	VYQEVQAMF	0.993259	0.002	0.791928	0.01	9.5	Strong
HLA-A2402	VYDTVFKHF	0.98336	0.005	0.591206	0.177	83.35	Strong
HLA-A2402	VYLRETTLI	0.955956	0.016	0.78838	0.01	9.87	Strong
HLA-A2402	VFAGVFNTF	0.97418	0.008	0.775496	0.012	11.35	Strong
HLA-A2402	VYHILKVLF	0.965022	0.012	0.718555	0.045	21.01	Strong
HLA-A2402	VAYVSSVAL	0.002444	7.612	0.079397	12.074	21178	Non-binder
HLA-A2402	IYADVGEEF	0.990358	0.003	0.74148	0.032	16.4	Strong
HLA-A2402	WNPRTHQF	0.133656	1.05	0.1712	4.002	7843.43	Weak
HLA-A2402	KYQKGFSLW	0.9694	0.01	0.806091	0.009	8.15	Strong
HLA-A2402	THFNFAIVF	0.135753	1.038	0.279035	1.734	2442.27	Weak
HLA-A2402	RTLLEGEESRMS	3e-06	70	0.013208	70.14	43341.7	Non-binder
HLA-A2402	EVIELIVKY	0.003367	6.607	0.02656	40.348	37511.6	Non-binder
HLA-A2402	KYPDIISRI	0.979276	0.007	0.705201	0.056	24.28	Strong
HLA-A2402	AYAENIALL	0.909779	0.039	0.63564	0.114	51.54	Strong
HLA-A2402	TWTPSALKF	0.912979	0.037	0.565776	0.217	109.75	Strong
HLA-A2402	RYVLYPNNF	0.975058	0.008	0.776136	0.012	11.27	Strong
HLA-A2402	VYNPTPNSL	0.973658	0.008	0.539767	0.265	145.42	Strong
HLA-A2402	VTIPSGSTL	0.070676	1.529	0.161831	4.386	8680.22	Weak
HLA-A2402	TAMDVVYAL	0.020459	2.923	0.170632	4.025	7891.79	Non-binder
HLA-A2402	RYFDPANGKF	0.959275	0.014	0.633664	0.116	52.65	Strong
HLA-A2402	RVADLVHIL	0.0642	1.61	0.185961	3.525	6685.67	Weak
HLA-A2402	RYFDHALTL	0.977536	0.007	0.744504	0.03	15.87	Strong
HLA-A2402	ILGPPPPSF	0.746734	0.136	0.358541	0.995	1033.23	Strong
HLA-A2402	QALPQVRLY	0.004348	5.911	0.034292	31.328	34501.1	Non-binder
HLA-A2402	RYVELAWGF	0.94064	0.022	0.799812	0.009	8.72	Strong
HLA-A2402	RYFKGPELL	0.969002	0.01	0.741335	0.032	16.42	Strong
HLA-A2402	LYTEKFEEF	0.985009	0.005	0.722557	0.041	20.12	Strong
HLA-A2402	NYGDQVQHF	0.976127	0.008	0.599605	0.163	76.11	Strong
HLA-A2402	YVKHNISF	0.123558	1.108	0.207353	2.959	5304.26	Weak
HLA-A2402	TAQTLVRIL	0.00176	8.702	0.056304	18.248	27189.4	Non-binder
HLA-A2402	AAADSIKIW	0.006999	4.748	0.055023	18.742	27568.8	Non-binder
HLA-A2402	NHVASDISL	0.001639	8.956	0.051051	20.425	28779.5	Non-binder
HLA-A2402	YISEHEHF	0.34294	0.477	0.291808	1.584	2127.03	Strong
HLA-A2402	YYLTPDGQRF	0.972078	0.009	0.694642	0.063	27.22	Strong
HLA-A2402	IYQWVRDEL	0.719675	0.151	0.609627	0.147	68.29	Strong
HLA-A2402	YLKLLHSF	0.443028	0.361	0.406457	0.71	615.23	Strong
HLA-A2402	GEIINTHTL	0.008379	4.364	0.066852	14.866	24256.9	Non-binder
HLA-A2402	IYIKHPHLF	0.998138	0.001	0.867935	0.006	4.17	Strong
HLA-A2402	IFHEKTSEF	0.886062	0.053	0.545707	0.251	136.37	Strong
HLA-A2402	LQARLYFHL	0.043836	1.97	0.362207	0.971	993.05	Weak
HLA-A2402	RYHFLILLF	0.954312	0.017	0.816061	0.008	7.32	Strong
HLA-A2402	TYSPAFKQF	0.990254	0.003	0.712154	0.051	22.52	Strong
HLA-A2402	RYAVEILTW	0.962748	0.013	0.750131	0.027	14.93	Strong
HLA-A2402	REIQTAVRL	0.003646	6.384	0.066996	14.828	24219.1	Non-binder
HLA-A2402	TYNSNLFFW	0.911983	0.037	0.744202	0.03	15.92	Strong
HLA-A2402	IYSWILDHF	0.979749	0.007	0.794778	0.009	9.21	Strong
HLA-A2402	YQHLFTRI	0.019397	2.984	0.231235	2.455	4096.41	Non-binder
HLA-A2402	RYLDLLTTW	0.981261	0.006	0.786519	0.01	10.07	Strong
HLA-A2402	YYVRAWVVF	0.933128	0.025	0.806098	0.009	8.15	Strong
HLA-A2402	GEYRAVTEL	0.001038	10.779	0.043431	24.427	31252.8	Non-binder
HLA-A2402	VYGFVREAL	0.542925	0.269	0.525211	0.301	170.22	Strong
HLA-A2402	KYLATLETL	0.944561	0.021	0.703741	0.057	24.67	Strong
HLA-A2402	SYLEKVVTL	0.986755	0.004	0.628415	0.123	55.73	Strong
HLA-A2402	VYAWIGINF	0.945911	0.021	0.722501	0.041	20.14	Strong
HLA-A2402	SYPDNFLHI	0.971985	0.009	0.733704	0.035	17.84	Strong
HLA-A2402	YVKVFHQF	0.636571	0.2	0.45891	0.498	348.79	Strong
HLA-A2402	YFINRSWEW	0.844003	0.08	0.716873	0.047	21.4	Strong
HLA-A2402	NYPQSVPRL	0.907068	0.04	0.489627	0.407	250.17	Strong
HLA-A2402	AAIGLVIYY	0.00137	9.624	0.032328	33.252	35242.1	Non-binder
HLA-A2402	AYGFVARI	0.052567	1.802	0.266512	1.89	2796.65	Weak
HLA-A2402	AYFQKPLLL	0.963528	0.012	0.629946	0.121	54.81	Strong
HLA-A2402	RYLPKGFLNQF	0.970457	0.009	0.751405	0.027	14.73	Strong
HLA-A2402	YYVRAVLHL	0.944958	0.021	0.716577	0.047	21.47	Strong
HLA-A2402	TYESIFSHF	0.979348	0.007	0.699425	0.059	25.85	Strong
HLA-A2402	KYITQGQLL	0.933501	0.025	0.647345	0.1	45.41	Strong
HLA-A2402	FGAFHSPAL	0.001872	8.475	0.09031	10.227	18819.4	Non-binder
HLA-A2402	RYILDGSGYF	0.827661	0.089	0.694081	0.063	27.38	Strong
HLA-A2402	IATNGTPEL	0.002252	7.884	0.047779	22.011	29816.6	Non-binder
HLA-A2402	VYADQPEEF	0.987167	0.004	0.649024	0.098	44.59	Strong
HLA-A2402	TESTARVEL	0.001502	9.282	0.035463	30.276	34066.7	Non-binder
HLA-A2402	HYGRFQEF	0.532723	0.278	0.438274	0.568	436.05	Strong
HLA-A2402	IYIWDLNNF	0.971237	0.009	0.793337	0.009	9.36	Strong
HLA-A2402	YAAQASQAL	0.003004	6.946	0.092112	9.953	18456	Non-binder
HLA-A2402	IYVVGGYSW	0.918077	0.034	0.729162	0.037	18.74	Strong
HLA-A2402	EVFDKDLSKL	0.003316	6.655	0.052407	19.833	28360.3	Non-binder
HLA-A2402	RYMQGLKEL	0.889601	0.051	0.662267	0.086	38.64	Strong
HLA-A2402	VIAPVGESL	0.022977	2.777	0.111385	7.64	14982.2	Non-binder
HLA-A2402	EYILVPSTF	0.979675	0.007	0.672344	0.078	34.65	Strong
HLA-A2402	FADQEVRSL	0.002669	7.327	0.033703	31.888	34721.7	Non-binder
HLA-A2402	SEDKKNIIL	0.002458	7.592	0.03009	35.722	36105.9	Non-binder
HLA-A2402	NYPPYFPEL	0.966234	0.011	0.664186	0.084	37.84	Strong
HLA-A2402	IYFPYVLKI	0.976443	0.008	0.748405	0.028	15.21	Strong
HLA-A2402	VYIAGQQAF	0.97513	0.008	0.709058	0.053	23.29	Strong
HLA-A2402	IVADHVASY	0.005682	5.237	0.055394	18.599	27458.4	Non-binder
HLA-A2402	FHEVPLKF	0.144778	0.989	0.166143	4.209	8284.55	Weak
HLA-A2402	VFHESIPEW	0.880013	0.056	0.50509	0.361	211.63	Strong
HLA-A2402	EVIPYTPAM	0.005336	5.387	0.06411	15.661	24987.3	Non-binder
HLA-A2402	YYNGKWEFL	0.907498	0.04	0.679987	0.074	31.9	Strong
HLA-A2402	KYMPNVKVAVF	0.920076	0.032	0.713824	0.05	22.12	Strong
HLA-A2402	EYVSQHLVF	0.906742	0.041	0.612032	0.144	66.53	Strong
HLA-A2402	EYAKIEETM	0.570441	0.246	0.327557	1.233	1444.74	Strong
HLA-A2402	KYFDKVVTL	0.987823	0.004	0.600141	0.162	75.67	Strong
HLA-A2402	EYLEDFHVW	0.942139	0.022	0.647794	0.099	45.19	Strong
HLA-A2402	KYPLLISRI	0.93842	0.023	0.722527	0.041	20.13	Strong
HLA-A2402	VHDEGVWAL	0.084167	1.388	0.124423	6.525	13011	Weak
HLA-A2402	NYATIVVGF	0.944502	0.021	0.64891	0.098	44.64	Strong
HLA-A2402	STYGGGLSV	0.001852	8.508	0.095188	9.494	17851.9	Non-binder
HLA-A2402	KYQEEFEHF	0.99508	0.002	0.790807	0.01	9.62	Strong
HLA-A2402	VYVSRPSHF	0.981918	0.006	0.698943	0.06	25.98	Strong
HLA-A2402	IYIPTAILW	0.987614	0.004	0.76357	0.017	12.91	Strong
HLA-A2402	FSYVSPEL	0.001081	10.615	0.065621	15.213	24582.1	Non-binder
HLA-A2402	KYTNLVTGW	0.834216	0.085	0.560208	0.226	116.57	Strong
HLA-A2402	IYFLLVERL	0.868063	0.062	0.591989	0.175	82.65	Strong
HLA-A2402	VYPEEHSRW	0.932288	0.025	0.592537	0.174	82.16	Strong
HLA-A2402	AHDNLKLTI	0.03457	2.266	0.098666	9.042	17192.6	Non-binder
HLA-A2402	PYSDSTAKL	0.635842	0.201	0.34575	1.086	1186.59	Strong
HLA-A2402	RYPHFKTKI	0.860389	0.07	0.608405	0.149	69.2	Strong
HLA-A2402	EHINLHPEL	0.016636	3.23	0.082551	11.492	20467.5	Non-binder
HLA-A2402	DYAVVLNQL	0.632844	0.203	0.382202	0.843	799.86	Strong
HLA-A2402	RHADLEIRL	0.021562	2.859	0.089742	10.314	18935.4	Non-binder
HLA-A2402	KYAWVLDKL	0.880043	0.056	0.671913	0.078	34.81	Strong
HLA-A2402	AYINRASLL	0.736286	0.142	0.54111	0.262	143.32	Strong
HLA-A2402	KYSLIKGNF	0.844018	0.08	0.567322	0.214	107.93	Strong
HLA-A2402	RYDEIRRHW	0.912571	0.037	0.487666	0.413	255.53	Strong
HLA-A2402	TDSSWSARK	2.8e-05	40	0.016882	59.333	41652.6	Non-binder
HLA-A2402	VFIKWIVTF	0.907384	0.04	0.648641	0.098	44.77	Strong
HLA-A2402	TYDNVHQQF	0.982987	0.005	0.597278	0.167	78.05	Strong
HLA-A2402	EVIEKLFAM	0.006557	4.893	0.093871	9.69	18108.1	Non-binder
HLA-A2402	AYGDIILTF	0.995131	0.002	0.768621	0.015	12.22	Strong
HLA-A2402	IYVATVETL	0.939695	0.023	0.67287	0.078	34.45	Strong
HLA-A2402	KYPLLLDNI	0.737657	0.141	0.657687	0.09	40.6	Strong
HLA-A2402	VFTLKPLEF	0.909161	0.039	0.55131	0.241	128.35	Strong
HLA-A2402	QYPVIIHLI	0.983161	0.005	0.77647	0.012	11.23	Strong
HLA-A2402	AEPDIIEQL	0.022023	2.832	0.047562	22.121	29886.7	Non-binder
HLA-A2402	TEHGVEVVL	0.000978	11.011	0.028318	37.901	36804.8	Non-binder
HLA-A2402	AQGPTPRYF	0.246493	0.65	0.18046	3.702	7095.68	Weak
HLA-A2402	EYATKISRF	0.921789	0.031	0.520056	0.316	179.99	Strong
HLA-A2402	SFTQKSHLF	0.911511	0.038	0.609378	0.147	68.47	Strong
HLA-A2402	KYTPPPHHI	0.988671	0.004	0.586338	0.184	87.86	Strong
HLA-A2402	GAVPIFIEL	0.006187	5.019	0.06894	14.319	23715	Non-binder
HLA-A2402	TYIKFVNLF	0.991557	0.003	0.830781	0.008	6.24	Strong
HLA-A2402	AYLLNLNHL	0.886048	0.053	0.601125	0.16	74.87	Strong
HLA-A2402	SYTYLSLGF	0.798149	0.103	0.694845	0.063	27.16	Strong
HLA-A2402	LYPEGLAQL	0.864789	0.065	0.50534	0.36	211.05	Strong
HLA-A2402	KYTYGVRAI	0.39433	0.41	0.463874	0.483	330.55	Strong
HLA-A2402	NFTNVAATF	0.728036	0.146	0.56856	0.212	106.49	Strong
HLA-A2402	ERFNVPVSL	0.013687	3.504	0.052117	19.957	28449.5	Non-binder
HLA-A2402	AYQLMTDVF	0.848072	0.077	0.693442	0.064	27.57	Strong
HLA-A2402	QRVPLSVQL	0.011112	3.855	0.04528	23.318	30633.8	Non-binder
HLA-A2402	VYSNSIYEL	0.971867	0.009	0.711499	0.052	22.68	Strong
HLA-A2402	IYLSGLRSW	0.915751	0.035	0.664086	0.084	37.88	Strong
HLA-A2402	AYGDIKERL	0.751271	0.134	0.352484	1.038	1103.21	Strong
HLA-A2402	QYILFPLRF	0.986738	0.004	0.7468	0.029	15.48	Strong
HLA-A2402	RYIANTVEL	0.925022	0.029	0.704108	0.056	24.57	Strong
HLA-A2402	KYRPLFDYF	0.9665	0.011	0.754573	0.025	14.23	Strong
HLA-A2402	RYISQTQGL	0.856259	0.072	0.596135	0.169	79.02	Strong
HLA-A2402	RTYPVEILY	0.02942	2.443	0.115178	7.304	14379.8	Non-binder
HLA-A2402	RYALIMHK	0.002222	7.926	0.099849	8.888	16973.9	Non-binder
HLA-A2402	DVSPVVSTY	0.004734	5.693	0.030653	35.06	35886.6	Non-binder
HLA-A2402	VYVKDLSSF	0.981651	0.006	0.763478	0.017	12.92	Strong
HLA-A2402	IYILGGHSL	0.912884	0.037	0.603638	0.156	72.86	Strong
HLA-A2402	VYNALRWFL	0.771706	0.123	0.673231	0.078	34.31	Strong
HLA-A2402	IYLSGLHSW	0.984699	0.005	0.789082	0.01	9.8	Strong
HLA-A2402	VYPPIRHHL	0.976612	0.008	0.582523	0.19	91.56	Strong
HLA-A2402	IYLEVIHNL	0.990988	0.003	0.730026	0.037	18.56	Strong
HLA-A2402	EYNNNFHVL	0.847643	0.077	0.54312	0.257	140.24	Strong
HLA-A2402	EYKTVHEEL	0.623644	0.209	0.328586	1.224	1428.74	Strong
HLA-A2402	RYQTQPVTL	0.9552	0.017	0.636849	0.112	50.87	Strong
HLA-A2402	ILTERGYSF	0.343273	0.476	0.396241	0.764	687.14	Strong
HLA-A2402	RYPDNLKHLYL	0.709433	0.157	0.480776	0.433	275.31	Strong
HLA-A2402	IYVYWEVQL	0.658118	0.187	0.51987	0.316	180.35	Strong
HLA-A2402	LYTPVLIRF	0.992598	0.002	0.729784	0.037	18.61	Strong
HLA-A2402	KYLKAVEEL	0.95258	0.018	0.652633	0.095	42.88	Strong
HLA-A2402	IYQKYIARF	0.993038	0.002	0.842091	0.007	5.52	Strong
HLA-A2402	SAYGSVKAY	0.00065	13.018	0.025842	41.39	37804.1	Non-binder
HLA-A2402	AYLEAHETF	0.991862	0.003	0.773394	0.013	11.61	Strong
HLA-A2402	VITPVLLHF	0.56323	0.251	0.38177	0.846	803.61	Strong
HLA-A2402	FTADVRSVL	0.005751	5.207	0.093516	9.743	18177.8	Non-binder
HLA-A2402	HWESASLLR	0.001782	8.655	0.071659	13.67	23027.5	Non-binder
HLA-A2402	AYGTVHYF	0.809472	0.097	0.525929	0.299	168.91	Strong
HLA-A2402	VFIRGGEEF	0.87096	0.059	0.631774	0.119	53.74	Strong
HLA-A2402	VYPVITARL	0.947056	0.021	0.650356	0.097	43.95	Strong
HLA-A2402	RQAPPHIEL	0.199256	0.77	0.207368	2.958	5303.39	Weak
HLA-A2402	EYTRALFLL	0.785655	0.112	0.638344	0.11	50.05	Strong
HLA-A2402	DVKDVLDSV	0.000374	16.145	0.028928	37.125	36562.7	Non-binder
HLA-A2402	DHSLVKVLL	0.021305	2.874	0.090347	10.222	18811.9	Non-binder
HLA-A2402	RYLNEFEEL	0.934457	0.024	0.706564	0.055	23.92	Strong
HLA-A2402	PYFNAPVYL	0.837043	0.084	0.513645	0.335	192.92	Strong
HLA-A2402	RYSVFFQSL	0.941754	0.022	0.745546	0.03	15.69	Strong
HLA-A2402	RYQNLLNEF	0.983776	0.005	0.818911	0.008	7.09	Strong
HLA-A2402	EYGRILTRL	0.745366	0.137	0.448553	0.533	390.15	Strong
HLA-A2402	NYIKDLNIL	0.767017	0.126	0.535635	0.275	152.07	Strong
HLA-A2402	RYINNPLLI	0.949792	0.02	0.819885	0.008	7.02	Strong
HLA-A2402	EVFGFISLL	0.003881	6.219	0.086798	10.763	19548.3	Non-binder
HLA-A2402	KLVDFVIHF	0.418889	0.384	0.298263	1.516	1983.54	Strong
HLA-A2402	IYSTTLWHL	0.947759	0.02	0.685535	0.07	30.04	Strong
HLA-A2402	KYISGPHEL	0.975559	0.008	0.636228	0.113	51.21	Strong
HLA-A2402	QAYSGIQQY	0.003777	6.292	0.031851	33.739	35424.4	Non-binder
HLA-A2402	IYHDLEQSI	0.861572	0.068	0.535107	0.277	152.94	Strong
HLA-A2402	YHILKVLF	0.133667	1.05	0.249666	2.146	3355.81	Weak
HLA-A2402	YVKDLSSF	0.089223	1.341	0.214292	2.809	4920.6	Weak
HLA-A2402	HFIAEHYMF	0.902095	0.044	0.720485	0.043	20.58	Strong
