## Supplementary material for "Data-independent immunopeptidomics discovery of low-abundant bacterial epitopes": Data S5

### Sheet: Data S5
Data S5. High-confidence Listeria peptides identified by diaPASEF spectrum- and peptide-centric analyses. NetMHCpan-4.1 binding predictions to HeLa HLA alleles were included peptides with %Rank < 2 are considered weak binders and < 0.5 strong binders.											NetMHCpan-4.1
						DIA-only analyses				DDA		HLA-A68:02				HLA-B15:03				HLA-C12:03
Peptide sequence	UniProtKB accession	Locus	count	Gene	Description	FP-diaTracer	SN-directDIA	Multi-engine DIA	Peptide-centric DIA-NN	Multi-engine	# Binder	core	icore	EL-score	EL_Rank	core	icore	EL-score	EL_Rank	core	icore	EL-score	EL_Rank	22	23	24	25	26	27	28	29	30	31	32	33	34	35	36	37	38	39	40	41	42	43	44	45	46	47	48	49	50	51	52
AFIKIIQLRKNN	A0A3Q0NB12	LMON_0202	2	actA	Actin-assembly inducing protein ActA	✔	✔				0	AFIKIIQLR	AFIKIIQLR	0	90	AIIQLRKNN	AFIKIIQLRKNN	0	95	AFIKIIQLR	AFIKIIQLR	0	100
DLFDRAFVV	A0A3Q0NEI0	LMON_1501	4	ftsI	Cell division protein FtsI [Peptidoglycan synthetase] / Transpeptidase, Penicillin binding protein transpeptidase domain	✔	✔	✔	✔	✔	1	DLFDRAFVV	DLFDRAFVV	0.4612	0.3202	DLFDRAFVV	DLFDRAFVV	0.0053	11.3088	DLFDRAFVV	DLFDRAFVV	0.0247	2.3586
EIAIPTLFV	A0A3Q0ND25	LMON_0957	1	LMON_0957	Cell surface hydrolase, membrane-bound	✔	✔	✔	✔	✔	1	EIAIPTLFV	EIAIPTLFV	0.9286	0.0152	EIAIPTLFV	EIAIPTLFV	0.0005	26.4138	EIAIPTLFV	EIAIPTLFV	0.0047	5.8467
EIFDVKVAKV	A0A3Q0NHR6	LMON_2651	2	rplW	Large ribosomal subunit protein uL23	✔	✔	✔	✔	✔	1	EIFDVKVKV	EIFDVKVAKV	0.9038	0.0192	EIFDVKVAV	EIFDVKVAKV	0.0001	50.2778	EIFDKVAKV	EIFDVKVAKV	0.0005	15.2024
ETFFPQKESYV	A0A3Q0NAQ5	LMON_0149	2	OppA	Oligopeptide ABC transporter, periplasmic oligopeptide-binding protein OppA (TC 3.A.1.5.1)	✔	✔	✔	✔		1	ETFFPQSYV	ETFFPQKESYV	0.79	0.0568	EFFPQKESY	ETFFPQKESY	0.0003	29.9	ETFFPQSYV	ETFFPQKESYV	0.0004	16.7101
EVASWIVQV	A0A3Q0NAW3	LMON_0201	1	mpI	Neutral metalloproteinase	✔	✔	✔	✔	✔	2	EVASWIVQV	EVASWIVQV	0.9952	0.001	EVASWIVQV	EVASWIVQV	0.001	20.7838	EVASWIVQV	EVASWIVQV	0.1013	0.8178
EVFDKYFEL	A0A3Q0NEI0	LMON_1501	4	ftsI	Cell division protein FtsI [Peptidoglycan synthetase] / Transpeptidase, Penicillin binding protein transpeptidase domain	✔	✔	✔	✔	✔	2	EVFDKYFEL	EVFDKYFEL	0.9811	0.0039	EVFDKYFEL	EVFDKYFEL	0.0233	5.8409	EVFDKYFEL	EVFDKYFEL	0.2939	0.2785
EVFDKYFELK	A0A3Q0NEI0	LMON_1501	4	ftsI	Cell division protein FtsI [Peptidoglycan synthetase] / Transpeptidase, Penicillin binding protein transpeptidase domain	✔	✔	✔	✔		1	EVFDKYFEL	EVFDKYFEL	0.1492	1.2481	EVFDKFELK	EVFDKYFELK	0.0001	49.4	EVFDKYFEL	EVFDKYFEL	0.0003	19.7568
KLNDLISRY	A0A3Q0NHX2	LMON_2714	2	LMON_2714	Peptidoglycan hydrolase	✔	✔	✔	✔		2	KLNDLISRY	KLNDLISRY	0.0007	22.7412	KLNDLISRY	KLNDLISRY	0.6766	0.1959	KLNDLISRY	KLNDLISRY	0.0951	0.8624
TVPGIEVIVSA	A0A3Q0NHX2	LMON_2714	2	LMON_2714	Peptidoglycan hydrolase	✔	✔	✔	✔	✔	1	TVPEVIVSA	TVPGIEVIVSA	0.4251	0.3741	TVIEVIVSA	TVPGIEVIVSA	0	54.1667	TVPEVIVSA	TVPGIEVIVSA	0.0001	24.3333
VAYGRQVYL	A0A3Q0NAV6	LMON_0200	2	hly	Thiol-activated cytolysin	✔	✔	✔	✔	✔	3	VAYGRQVYL	VAYGRQVYL	0.2881	0.6456	VAYGRQVYL	VAYGRQVYL	0.1799	1.5207	VAYGRQVYL	VAYGRQVYL	0.9543	0.0038
YKLGLAIHY	A0A3Q0NAV2	LMON_0203	2	plcB	Phospholipase C	✔	✔	✔	✔	✔	2	YKLGLAIHY	YKLGLAIHY	0.0003	30.4828	YKLGLAIHY	YKLGLAIHY	0.8616	0.0441	YKLGLAIHY	YKLGLAIHY	0.0652	1.1611
FVFDNKPVKV	A0A3Q0NAM8	LMON_0134	1	OppA*	Oligopeptide ABC transporter, periplasmic oligopeptide-binding protein OppA (TC 3.A.1.5.1)		✔	✔	✔		2	FVFDNPVKV	FVFDNKPVKV	0.8344	0.043	FVFDKPVKV	FVFDNKPVKV	0.0017	17.2768	FVFDKPVKV	FVFDNKPVKV	0.1926	0.4777
TVVAIAAGL	A0A3Q0NHC5	LMON_2534	1	LMON_2534	Cell wall-binding protein			✔	✔	✔	1	TVVAIAAGL	TVVAIAAGL	0.7154	0.0963	TVVAIAAGL	TVVAIAAGL	0.0012	19.5587	TVVAIAAGL	TVVAIAAGL	0.0055	5.4199
EVERPSLGV	A0A3Q0NB40	LMON_0294	1	DegP/HtrA	Serine protease, DegP/HtrA, do-like	✔	✔	✔			1	EVERPSLGV	EVERPSLGV	0.64	0.1423	EVERPSLGV	EVERPSLGV	0.0001	40.7	EVERPSLGV	EVERPSLGV	0.0006	14.95
FAAPTIASA	A0A3Q0NBW8	LMON_0582	1	iap	Probable endopeptidase p60	✔	✔	✔		✔	2	FAAPTIASA	FAAPTIASA	0.7017	0.1034	FAAPTIASA	FAAPTIASA	0.0285	5.2861	FAAPTIASA	FAAPTIASA	0.5396	0.0888
SINMPSLPV	A0A3Q0NB12	LMON_0202	2	actA	Actin-assembly inducing protein ActA	✔	✔	✔		✔	1	SINMPSLPV	SINMPSLPV	0.1298	1.4002	SINMPSLPV	SINMPSLPV	0.0064	10.4289	SINMPSLPV	SINMPSLPV	0.0073	4.6811
ETINKLIRV	A0A3Q0NEI5	LMON_1517	1	rpoD	RNA polymerase sigma factor SigA		✔		✔		2	ETINKLIRV	ETINKLIRV	0.9801	0.0042	ETINKLIRV	ETINKLIRV	0.0004	27.8776	ETINKLIRV	ETINKLIRV	0.0947	0.865
HLPEFTNEV	A0A3Q0NBH6	LMON_0442	1	inlB	Internalin B (GW modules)		✔			✔	2	HLPEFTNEV	HLPEFTNEV	0.6707	0.1206	HLPEFTNEV	HLPEFTNEV	0.0099	8.6219	HLPEFTNEV	HLPEFTNEV	0.1308	0.6681
VGVPYIVVF	A0A3Q0NHS2	LMON_2676	2	tuf	Elongation factor Tu	✔	✔	✔		✔	2	VGVPYIVVF	VGVPYIVVF	0.0009	20.7391	VGVPYIVVF	VGVPYIVVF	0.2708	1.016	VGVPYIVVF	VGVPYIVVF	0.1618	0.5646
HTYAGEVKAIRGV	A0A3Q0NGQ2	LMON_2269	1	OppD	Oligopeptide transport ATP-binding protein OppD (TC 3.A.1.5.1)	✔		✔			1	HTYAGEVGV	HTYAGEVKAIRGV	0.1456	1.2774	HEVKAIRGV	HTYAGEVKAIRGV	0	68.3333	HTYAGIRGV	HTYAGEVKAIRGV	0.0002	23.1429
IAYGEAILL	A0A3Q0NFF8	LMON_1812	1	BceB	Bacitracin export permease protein BceB	✔		✔		✔	2	IAYGEAILL	IAYGEAILL	0.0999	1.7185	IAYGEAILL	IAYGEAILL	0.1174	2.209	IAYGEAILL	IAYGEAILL	0.6964	0.042
ILADIVKNV	A0A3Q0NGJ0	LMON_1915	1	SitA	Manganese ABC transporter, periplasmic-binding protein SitA		✔			✔	2	ILADIVKNV	ILADIVKNV	0.366	0.4687	ILADIVKNV	ILADIVKNV	0.008	9.464	ILADIVKNV	ILADIVKNV	0.1362	0.6481
AKYFNQSVTDY	A0A3Q0NAV2	LMON_0203	2	plcB	Phospholipase C				✔		1	KYFNQSVTY	KYFNQSVTDY	0	68.5714	AKYFNQSVY	AKYFNQSVTDY	0.5403	0.3649	AKYFNQSVY	AKYFNQSVTDY	0.0004	16.7391
ESFSNVVTI	A0A3Q0NAS1	LMON_0179	1	LMON_0179	N-Acetyl-D-glucosamine ABC transport system, sugar-binding protein				✔	✔	2	ESFSNVVTI	ESFSNVVTI	0.8857	0.0233	ESFSNVVTI	ESFSNVVTI	0.0212	6.0912	ESFSNVVTI	ESFSNVVTI	0.2094	0.4272
EVIGTAILI	A0A3Q0NF08	LMON_1605	1	LMON_1605	Glycerol uptake facilitator protein				✔		1	EVIGTAILI	EVIGTAILI	0.8766	0.0262	EVIGTAILI	EVIGTAILI	0.0009	21.4444	EVIGTAILI	EVIGTAILI	0.0129	3.4118
EVPEILLEV	A0A3Q0NHG8	LMON_2576	1	argS	Arginine--tRNA ligase				✔		2	EVPEILLEV	EVPEILLEV	0.9762	0.005	EVPEILLEV	EVPEILLEV	0.0005	25.9692	EVPEILLEV	EVPEILLEV	0.1061	0.7876
HVNIGTIGHV	A0A3Q0NHS2	LMON_2676	2	tuf	Elongation factor Tu				✔		1	HVIGTIGHV	HVNIGTIGHV	0.2904	0.6399	HVIGTIGHV	HVNIGTIGHV	0.0001	40.6	HVIGTIGHV	HVNIGTIGHV	0.0006	14.27
SLATIKVIGV	A0A3Q0NG95	LMON_2103	1	ftsZ	Cell division protein FtsZ	✔		✔		✔	0	SLATIVIGV	SLATIKVIGV	0.0495	2.7738	SLATIKVIV	SLATIKVIGV	0	56.1538	SATIKVIGV	SLATIKVIGV	0.0005	15.7976
EVIGVIAGL	A0A3Q0NEE4	LMON_1421	1	LMON_1421	Alkaline shock protein		✔	✔		✔	1	EVIGVIAGL	EVIGVIAGL	0.9649	0.0073	EVIGVIAGL	EVIGVIAGL	0.0012	19.6816	EVIGVIAGL	EVIGVIAGL	0.0205	2.6371
KMQEEVISF	A0A3Q0NAV6	LMON_0200	2	hly	Thiol-activated cytolysin				✔	✔	2	KMQEEVISF	KMQEEVISF	0.0011	19.0076	KMQEEVISF	KMQEEVISF	0.8921	0.0315	KMQEEVISF	KMQEEVISF	0.0339	1.8869
KVYDGILKV	A0A3Q0NAY2	LMON_0221	1	cysK	Cysteine synthase				✔		3	KVYDGILKV	KVYDGILKV	0.6983	0.1053	KVYDGILKV	KVYDGILKV	0.1478	1.8234	KVYDGILKV	KVYDGILKV	0.6877	0.0443
LEKTLGITV	A0A3Q0NFM2	LMON_1883	1	LMON_1883	FIG001802: Putative alkaline-shock protein				✔		0	LEKTLGITV	LEKTLGITV	0.0016	16.5426	LEKTLGITV	LEKTLGITV	0.0718	3.0497	LEKTLGITV	LEKTLGITV	0.0006	14.07
FDKYFEL	A0A3Q0NEI0	LMON_1501	4	ftsI	Cell division protein FtsI [Peptidoglycan synthetase] / Transpeptidase, Penicillin binding protein transpeptidase domain		✔	✔		✔	0	NA	NA	NA	NA	NA	NA	NA	NA	NA	NA	NA	NA
QVFEGLYTL	A0A3Q0NAQ5	LMON_0149	2	OppA	Oligopeptide ABC transporter, periplasmic oligopeptide-binding protein OppA (TC 3.A.1.5.1)				✔	✔	3	QVFEGLYTL	QVFEGLYTL	0.9179	0.0169	QVFEGLYTL	QVFEGLYTL	0.1809	1.5124	QVFEGLYTL	QVFEGLYTL	0.2569	0.3293
VGYSHPVEF	A0A3Q0NJ20	LMON_2638	1	rplF	Large ribosomal subunit protein uL6				✔		2	VGYSHPVEF	VGYSHPVEF	0.0033	11.8894	VGYSHPVEF	VGYSHPVEF	0.7594	0.1186	VGYSHPVEF	VGYSHPVEF	0.551	0.0835
YTFEVDTRATKTQV	A0A3Q0NHR6	LMON_2651	2	rplW	Large ribosomal subunit protein uL23		✔	✔			1	YTFEVKTQV	YTFEVDTRATKTQV	0.1353	1.358	YTFETKTQV	YTFEVDTRATKTQV	0	73.75	YTFETKTQV	YTFEVDTRATKTQV	0.0003	18.8261
